# Rewiring of the three-dimensional genome encodes regenerative potential in the adult central nervous system

**DOI:** 10.64898/2026.03.12.711224

**Authors:** Anisha S. Menon, Manojkumar Kumaran, Faheem Farooq, Deepta S Beji, Dhruva Kumar Kesireddy, Yogesh Sahu, Ishwariya Venkatesh

**Affiliations:** Council of Scientific and Industrial Research (CSIR) – Centre for Cellular and Molecular Biology (CCMB), Hyderabad 500007, Telangana, India; Academy of Scientific and Innovative Research (AcSIR), Ghaziabad 201002, Uttar Pradesh, India

## Abstract

The failure of adult central nervous system neurons to regenerate after injury has been attributed to transcriptional and epigenetic barriers, but whether three-dimensional genome organization constitutes an independent regulatory layer encoding regenerative potential remains unknown. Here we present the first genome-wide map of chromatin compartments, topologically associating domains, and loops across postnatal development, adult homeostasis, and spinal cord injury in the mouse motor cortex. Postnatal maturation progressively consolidates a growth-restrictive three-dimensional architecture, and spinal cord injury alone partially reverses this consolidation, re-engaging neonatal gene programs through reorganized but functionally recapitulative architecture despite minimal transcriptional activation. This reversion is directed rather than stochastic, preferentially targeting pro-growth gene networks, and reveals a latent three-dimensional memory of developmental growth states in the adult cortical genome. Strikingly, NR2F6, a transcription factor that promotes corticospinal axon regeneration, extends this reversion beyond the neonatal state toward an earlier embryonic chromatin configuration, a depth of developmental plasticity that injury alone cannot reach. These findings establish three-dimensional genome topology as a regulatory layer encoding regenerative potential in adult cortical neurons, demonstrating that successful CNS regeneration requires accessing embryonic rather than merely neonatal chromatin states, and reframing regenerative failure as a topological problem with new therapeutic targets.

## Supplementary Table S2 for "Rewiring of the three-dimensional genome encodes regenerative potential in the adult central nervous system" (part 1 of 3)

### Sheet: Index
	Supplementary Table 2 : Excel file containing data which is used to generate Figure 2
Sl no	File Name	Sheet number
1	P0&Adult Differential compartment	1
2	GO file of Fig 2H	2

### Sheet: P0_adult diff compartment
PeakID	Chr	Start	End	Strand	Peak Score	Annotation	Distance to TSS	Gene Name	HiC-P0	Uninjured	overlapping_genes	Switch	Difference of PC value
chr5_JH584299_random-800000	chr5_JH584299_random	800000	825000	+	2.27695	Intergenic	14609	Gm16367	2.277	0.821	Gm16367	No Switch	-1.456
chr15-89100000	chr15	89100000	89125000	+	2.23012	intron (NM_001163319, intron 3 of 24)	10650	Tubgcp6	2.23	1.959	Tubgcp6,Hdac10,Selenoo	No Switch	-0.271
chr15-89325000	chr15	89325000	89350000	+	2.22314	TTS (NM_019977)	3027	Miox	2.223	1.968	Miox	No Switch	-0.255
chr15-89075000	chr15	89075000	89100000	+	2.2146	TTS (NM_001378756)	-1538	Selenoo	2.215	2.034	Tubgcp6,Trabd,1810021B22Rik,Selenoo	No Switch	-0.181
chr15-89050000	chr15	89050000	89075000	+	2.21115	intron (NM_001002005, intron 1 of 2)	2774	Panx2	2.211	2.057	1810021B22Rik,Mov10l1,Panx2	No Switch	-0.154
chr15-88825000	chr15	88825000	88850000	+	2.20279	Intergenic	17854	Creld2	2.203	2.091	Creld2	No Switch	-0.112
chr15-89225000	chr15	89225000	89250000	+	2.20082	intron (NM_001356969, intron 1 of 23)	25941	Ppp6r2	2.201	2.056	Ppp6r2	No Switch	-0.145
chr15-88775000	chr15	88775000	88800000	+	2.18652	Intergenic	31818	Alg12	2.186	2.154	Zbed4	No Switch	-0.032
chr15-89200000	chr15	89200000	89225000	+	2.18404	intron (NM_001356969, intron 1 of 23)	941	Ppp6r2	2.184	1.981	Ppp6r2	No Switch	-0.203
chr15-88850000	chr15	88850000	88875000	+	2.18056	5' UTR (NM_145478, exon 1 of 6)	306	Pim3	2.18	1.985	Pim3	No Switch	-0.195
chr15-88800000	chr15	88800000	88825000	+	2.17686	intron (NM_001142357, intron 5 of 9)	6818	Alg12	2.177	2.231	Alg12,Creld2	No Switch	0.054
chr15-89125000	chr15	89125000	89150000	+	2.17673	intron (NM_013871, intron 2 of 11)	3203	Mapk12	2.177	1.86	Hdac10,Mapk12,Mapk11	No Switch	-0.317
chr15-89175000	chr15	89175000	89200000	+	2.17501	intron (NM_027081, intron 9 of 19)	-1963	Mir6958	2.175	1.968	Plxnb2,Mir6958,Dennd6b	No Switch	-0.207
chr15-89150000	chr15	89150000	89175000	+	2.17126	TTS (NR_106066)	408	Mir7118	2.171	1.901	Mir7118,Plxnb2	No Switch	-0.27
chr15-88750000	chr15	88750000	88775000	+	2.16693	intron (NM_181412, intron 2 of 2)	10789	Zbed4	2.167	2.054	Zbed4	No Switch	-0.113
chr15-99125000	chr15	99125000	99150000	+	2.16645	intron (NM_139140, intron 1 of 12)	10655	Spats2	2.166	1.534	Spats2	No Switch	-0.632
chr15-89300000	chr15	89300000	89325000	+	2.15331	intron (NM_001170561, intron 1 of 40)	2811	Sbf1	2.153	1.95	Mir6959,Sbf1,Adm2	No Switch	-0.203
chr15-98800000	chr15	98800000	98825000	+	2.15125	TTS (NM_016781)	-4575	Ddn	2.151	1.682	Prkag1,Ddn	No Switch	-0.469
chr15-99100000	chr15	99100000	99125000	+	2.14868	Intergenic	13016	Dnajc22	2.149	1.691	Dnajc22	No Switch	-0.458
chr15-88725000	chr15	88725000	88750000	+	2.14448	Intergenic	-3281	Brd1	2.144	2.035	Brd1	No Switch	-0.109
chr15-89350000	chr15	89350000	89375000	+	2.13819	intron (NM_001115132, intron 2 of 19)	6781	Ncaph2	2.138	1.954	Ncaph2,Sco2,Lmf2,Tymp	No Switch	-0.184
chr15-98825000	chr15	98825000	98850000	+	2.1365	intron (NM_001033276, intron 49 of 54)	-5992	Prkag1	2.136	1.376	Prkag1,Kmt2d	No Switch	-0.76
chr15-98725000	chr15	98725000	98750000	+	2.13485	TTS (NM_007478)	-9302	Fkbp11	2.135	1.747	Fkbp11,Arf3	No Switch	-0.388
chr15-98700000	chr15	98700000	98725000	+	2.13255	intron (NM_153518, intron 2 of 7)	4306	Ccdc65	2.132	1.883	Fkbp11,Ccdc65	No Switch	-0.249
chr15-98575000	chr15	98575000	98600000	+	2.13213	intron (NM_001201322, intron 2 of 3)	16496	Spmip11	2.132	1.817	4930415O20Rik,Adcy6	No Switch	-0.315
chr15-99000000	chr15	99000000	99025000	+	2.13174	Intergenic	-17391	Tuba1c	2.132	1.605	No_overlap	No Switch	-0.527
chr15-98550000	chr15	98550000	98575000	+	2.13051	intron (NM_001368702, intron 2 of 3)	-4824	9330020H09Rik	2.13	1.907	9330020H09Rik,4930415O20Rik,Ccnt1	No Switch	-0.223
chr15-99400000	chr15	99400000	99425000	+	2.13012	Intergenic	19281	Tmbim6	2.13	1.646	Tmbim6,Nckap5l	No Switch	-0.484
chr15-98625000	chr15	98625000	98650000	+	2.12872	intron (NM_007581, intron 1 of 12)	2733	Cacnb3	2.129	1.773	Cacnb3,Ddx23	No Switch	-0.356
chr15-99025000	chr15	99025000	99050000	+	2.12458	exon (NM_009448, exon 4 of 4)	7609	Tuba1c	2.124	1.603	Tuba1c	No Switch	-0.521
chr15-99175000	chr15	99175000	99200000	+	2.1243	intron (NM_139140, intron 8 of 12)	-37092	Kcnh3	2.124	1.544	Spats2	No Switch	-0.58
chr15-99150000	chr15	99150000	99175000	+	2.1225	intron (NM_139140, intron 2 of 12)	35655	Spats2	2.122	1.476	Spats2	No Switch	-0.646
chr15-88925000	chr15	88925000	88950000	+	2.12245	intron (NM_001357736, intron 2 of 11)	16918	Ttll8	2.122	1.858	Ttll8	No Switch	-0.264
chr15-76475000	chr15	76475000	76500000	+	2.12102	intron (NM_008296, intron 1 of 11)	10138	Hsf1	2.121	1.536	Hsf1,Bop1	No Switch	-0.585
chr15-98600000	chr15	98600000	98625000	+	2.11845	Intergenic	-4867	Adcy6	2.118	1.758	Adcy6	No Switch	-0.36
chr15-98750000	chr15	98750000	98775000	+	2.1152	intron (NM_007478, intron 1 of 4)	492	Arf3	2.115	1.801	Arf3,Wnt10b	No Switch	-0.314
chr15-98900000	chr15	98900000	98925000	+	2.11119	exon (NM_029098, exon 4 of 17)	5598	Lmbr1l	2.111	1.725	Lmbr1l	No Switch	-0.386
chr15-98975000	chr15	98975000	99000000	+	2.10918	intron (NR_045991, intron 1 of 3)	1535	4930578M01Rik	2.109	1.576	4930578M01Rik	No Switch	-0.533
chr15-88900000	chr15	88900000	88925000	+	2.109	Intergenic	41918	Ttll8	2.109	1.8	Ttll8	No Switch	-0.309
chr15-98875000	chr15	98875000	98900000	+	2.10655	Intergenic	-6086	Rhebl1	2.106	1.73	Rhebl1,Dhh	No Switch	-0.376
chr15-99700000	chr15	99700000	99725000	+	2.10654	3' UTR (NM_031842, exon 13 of 13)	-5087	Gpd1	2.106	1.535	Smarcd1,Asic1,Gpd1,Gm16537	No Switch	-0.571
chr15-98775000	chr15	98775000	98800000	+	2.10596	Intergenic	-2357	Wnt1	2.106	1.865	Wnt1,Wnt10b	No Switch	-0.241
chr15-76500000	chr15	76500000	76525000	+	2.10472	promoter-TSS (NM_010046)	-506	Dgat1	2.105	1.543	Hsf1,Dgat1,Scrt1	No Switch	-0.562
chr15-89250000	chr15	89250000	89275000	+	2.10437	exon (NM_027805, exon 8 of 8)	43232	Mir6959	2.104	2.019	Ppp6r2	No Switch	-0.085
chr15-98925000	chr15	98925000	98950000	+	2.10418	Intergenic	-3110	Tuba1b	2.104	1.623	Tuba1b,Tuba1a	No Switch	-0.481
chr15-98850000	chr15	98850000	98875000	+	2.10385	exon (NM_001033276, exon 12 of 55)	8705	Kmt2d	2.104	1.569	Kmt2d	No Switch	-0.535
chr16-4900000	chr16	4900000	4925000	+	2.10209	intron (NR_166412, intron 4 of 17)	26250	Mgrn1	2.102	2.023	Mgrn1	No Switch	-0.079
chr15-98650000	chr15	98650000	98675000	+	2.10018	intron (NM_001080981, intron 1 of 16)	389	Ddx23	2.1	1.728	Rnd1,Ddx23	No Switch	-0.372
chr15-99325000	chr15	99325000	99350000	+	2.09988	intron (NM_001310623, intron 2 of 24)	32982	Fmnl3	2.1	1.475	Fmnl3	No Switch	-0.625
chr15-88975000	chr15	88975000	89000000	+	2.09897	intron (NM_031260, intron 2 of 26)	4506	Mov10l1	2.099	1.989	Mlc1,Mov10l1	No Switch	-0.11
chr15-102100000	chr15	102100000	102125000	+	2.09715	exon (NM_153533, exon 19 of 29)	9566	Tns2	2.097	1.961	Spryd3,Tns2	No Switch	-0.136
chr15-88875000	chr15	88875000	88900000	+	2.09504	Intergenic	25306	Pim3	2.095	1.869	No_overlap	No Switch	-0.226
chr15-99625000	chr15	99625000	99650000	+	2.09478	intron (NM_012025, intron 5 of 17)	14156	Racgap1	2.095	1.569	Racgap1	No Switch	-0.526
chr5_JH584299_random-825000	chr5_JH584299_random	825000	850000	+	2.09458	exon (NM_001200055, exon 2 of 4).5	8455	Gm16367	2.094	0.776	Gm16513,Gm16367	No Switch	-1.318
chr15-99200000	chr15	99200000	99225000	+	2.09195	TTS (NM_139140)	-12092	Kcnh3	2.092	1.525	Spats2,Kcnh3	No Switch	-0.567
chr15-99475000	chr15	99475000	99500000	+	2.09127	Intergenic	-12770	Bcdin3d	2.091	1.689	Faim2	No Switch	-0.402
chr16-93875000	chr16	93875000	93900000	+	2.09087	intron (NM_028083, intron 4 of 13)	3599	Chaf1b	2.091	1.707	Chaf1b,Morc3	No Switch	-0.384
chr15-99600000	chr15	99600000	99625000	+	2.09018	Intergenic	11300	Aqp6	2.09	1.397	Racgap1,Aqp6	No Switch	-0.693
chr15-98950000	chr15	98950000	98975000	+	2.08882	Intergenic	-8999	Tuba1a	2.089	1.596	Tuba1a	No Switch	-0.493
chr15-89000000	chr15	89000000	89025000	+	2.08834	intron (NM_031260, intron 15 of 26)	29506	Mov10l1	2.088	1.902	Mov10l1	No Switch	-0.186
chr15-99725000	chr15	99725000	99750000	+	2.08787	intron (NM_028015, intron 9 of 9)	11882	Cox14	2.088	1.622	Gpd1,Cers5,Cox14	No Switch	-0.466
chr15-99800000	chr15	99800000	99825000	+	2.08696	intron (NM_001113545, intron 4 of 10)	7649	Lima1	2.087	1.605	Lima1	No Switch	-0.482
chr15-98675000	chr15	98675000	98700000	+	2.08602	Intergenic	-10039	Rnd1	2.086	1.854	Rnd1	No Switch	-0.232
chr16-91625000	chr16	91625000	91650000	+	2.08549	intron (NM_001357351, intron 7 of 21)	9472	Gart	2.085	2.045	Son,Gart	No Switch	-0.04
chr15-100500000	chr15	100500000	100525000	+	2.08503	intron (NM_001355497, intron 12 of 15)	-17261	Csrnp2	2.085	1.705	Tfcp2	No Switch	-0.38
chr15-100475000	chr15	100475000	100500000	+	2.08319	intron (NM_153407, intron 3 of 4)	7739	Csrnp2	2.083	1.887	Letmd1,Csrnp2	No Switch	-0.196
chr15-88950000	chr15	88950000	88975000	+	2.08144	intron (NM_133241, intron 10 of 11)	-8082	Ttll8	2.081	1.908	Mlc1,Ttll8	No Switch	-0.173
chr16-4925000	chr16	4925000	4950000	+	2.08084	non-coding (NR_166412, exon 18 of 18)	-1611	Nudt16l1	2.081	2.102	Mgrn1,Nudt16l1,Gm16861,Anks3	No Switch	0.021
chr15-99500000	chr15	99500000	99525000	+	2.08019	exon (NM_001038658, exon 10 of 12)	15665	Faim2	2.08	1.667	Faim2	No Switch	-0.413
chr16-4650000	chr16	4650000	4675000	+	2.07746	intron (NM_030205, intron 6 of 27)	17220	Coro7	2.077	1.914	Coro7,Vasn	No Switch	-0.163
chr15-99575000	chr15	99575000	99600000	+	2.07566	Intergenic	-3528	Aqp5	2.076	1.399	Aqp2,Aqp5	No Switch	-0.677
chr16-94375000	chr16	94375000	94400000	+	2.07478	intron (NM_009441, intron 6 of 45)	-16485	Pigp	2.075	1.72	Ttc3	No Switch	-0.355
chr15-76850000	chr15	76850000	76875000	+	2.07432	intron (NM_001007568, intron 3 of 3)	8935	Zfp251	2.074	1.546	Zfp251	No Switch	-0.528
chr15-99225000	chr15	99225000	99250000	+	2.07379	intron (NM_010601, intron 10 of 14)	12908	Kcnh3	2.074	1.544	Mcrs1,Kcnh3	No Switch	-0.53
chr15-99300000	chr15	99300000	99325000	+	2.07246	intron (NR_163483, intron 19 of 26)	9216	Prpf40b	2.072	1.565	Prpf40b,Fmnl3	No Switch	-0.507
chr15-99375000	chr15	99375000	99400000	+	2.0722	Intergenic	-5447	Tmbim6	2.072	1.678	Tmbim6	No Switch	-0.394
chr15-102125000	chr15	102125000	102150000	+	2.07078	Intergenic	-1285	Spryd3	2.071	1.883	Spryd3,Igfbp6	No Switch	-0.188
chr15-99050000	chr15	99050000	99075000	+	2.0701	Intergenic	7326	Prph	2.07	1.457	Troap,Prph,Gm34284	No Switch	-0.613
chr15-99775000	chr15	99775000	99800000	+	2.06863	intron (NM_001113545, intron 9 of 10)	-14985	Cers5	2.069	1.39	Lima1	No Switch	-0.679
chr16-93850000	chr16	93850000	93875000	+	2.06766	exon (NM_001045529, exon 11 of 17)	-21401	Chaf1b	2.068	1.808	Morc3	No Switch	-0.26
chr15-102200000	chr15	102200000	102225000	+	2.06709	intron (NM_001289691, intron 7 of 7)	-7448	Csad	2.067	1.84	Csad,Zfp740,Itgb7	No Switch	-0.227
chr15-89025000	chr15	89025000	89050000	+	2.06637	intron (NM_031260, intron 22 of 26)	-22226	Panx2	2.066	1.9	Mov10l1	No Switch	-0.166
chr15-76700000	chr15	76700000	76725000	+	2.06427	intron (NM_145471, intron 3 of 5)	1859	Lrrc14	2.064	1.625	Mfsd3,Lrrc24,Arhgap39,C030006K11Rik,Recql4,Lrrc14	No Switch	-0.439
chr15-76400000	chr15	76400000	76425000	+	2.06417	intron (NM_175457, intron 10 of 43)	-20714	Mir6954	2.064	1.489	Mroh1	No Switch	-0.575
chr15-76525000	chr15	76525000	76550000	+	2.06379	intron (NM_013909, intron 3 of 8)	1246	Fbxl6	2.064	1.515	Slc52a2,Fbxl6	No Switch	-0.549
chr15-99350000	chr15	99350000	99375000	+	2.0637	intron (NM_001310623, intron 1 of 24)	7982	Fmnl3	2.064	1.598	Fmnl3	No Switch	-0.466
chr15-102375000	chr15	102375000	102400000	+	2.06142	Intergenic	-18816	Sp1	2.061	1.724	No_overlap	No Switch	-0.337
chr15-100200000	chr15	100200000	100225000	+	2.05878	intron (NM_172819, intron 32 of 32)	-15359	Atf1	2.059	1.547	Dip2b	No Switch	-0.512
chr15-102075000	chr15	102075000	102100000	+	2.05826	intron (NM_145625, intron 6 of 14)	13727	Eif4b	2.058	1.711	Eif4b	No Switch	-0.347
chr3-51525000	chr3	51525000	51550000	+	2.05761	intron (NM_080793, intron 3 of 7)	-22485	5031434O11Rik	2.058	1.89	Setd7	No Switch	-0.168
chr15-99425000	chr15	99425000	99450000	+	2.05722	intron (NM_001001884, intron 1 of 12)	20248	Nckap5l	2.057	1.641	Nckap5l	No Switch	-0.416
chr15-89275000	chr15	89275000	89300000	+	2.05548	TTS (NM_026813)	18232	Mir6959	2.055	1.943	Ppp6r2,Sbf1	No Switch	-0.112
chr15-99675000	chr15	99675000	99700000	+	2.05444	intron (NM_009597, intron 3 of 11)	-4724	Asic1	2.054	1.305	Asic1	No Switch	-0.749
chr3-108125000	chr3	108125000	108150000	+	2.05174	intron (NM_010306, intron 1 of 8)	8652	Gnai3	2.052	2.121	Gpr61,Gnai3	No Switch	0.069
chr15-81800000	chr15	81800000	81825000	+	2.05044	intron (NM_017376, intron 1 of 3)	1086	Tef	2.05	1.654	Tef,Gm17597	No Switch	-0.396
chr15-99450000	chr15	99450000	99475000	+	2.0501	Intergenic	-4752	Nckap5l	2.05	1.657	Bcdin3d,Nckap5l	No Switch	-0.393
chr15-76575000	chr15	76575000	76600000	+	2.04991	intron (NM_172960, intron 1 of 14)	11141	Adck5	2.05	1.554	Adck5,Cpsf1	No Switch	-0.496
chr15-98525000	chr15	98525000	98550000	+	2.04866	Intergenic	-3231	Kansl2	2.049	1.965	Kansl2,Ccnt1,Snora2b	No Switch	-0.084
chr15-81850000	chr15	81850000	81875000	+	2.04648	Intergenic	-4174	Tob2	2.046	1.794	Phf5a,Tob2,Aco2	No Switch	-0.252
chr16-96050000	chr16	96050000	96075000	+	2.04645	intron (NM_145125, intron 8 of 41)	19928	Brwd1	2.046	1.865	Brwd1	No Switch	-0.181
chr16-96025000	chr16	96025000	96050000	+	2.04628	intron (NM_145125, intron 22 of 41)	44928	Brwd1	2.046	1.976	Brwd1	No Switch	-0.07
chr16-4975000	chr16	4975000	5000000	+	2.04595	exon (NM_001373945, exon 10 of 10)	10313	Septin12	2.046	2.076	Septin12,4930451G09Rik	No Switch	0.03
chr15-76675000	chr15	76675000	76700000	+	2.04476	intron (NR_152559, intron 1 of 8)	-9226	Gpt	2.045	1.493	Ppp1r16a,Gpt	No Switch	-0.552
chr15-81825000	chr15	81825000	81850000	+	2.04448	Intergenic	20826	Tob2	2.044	1.682	Tob2,Tef	No Switch	-0.362
chr15-76875000	chr15	76875000	76900000	+	2.04321	intron (NM_001358817, intron 3 of 4)	8247	Zfp7	2.043	1.507	Zfp7,Commd5	No Switch	-0.536
chr15-76375000	chr15	76375000	76400000	+	2.04228	intron (NM_175457, intron 1 of 43)	-2531	Mroh1	2.042	1.573	Mroh1	No Switch	-0.469
chr15-89375000	chr15	89375000	89400000	+	2.04208	exon (NM_001160178, exon 1 of 1)	3441	Klhdc7b	2.042	1.945	Klhdc7b,Syce3,Tymp,Odf3b	No Switch	-0.097
chr16-91650000	chr16	91650000	91675000	+	2.04168	3' UTR (NM_019973, exon 5 of 5)	10732	Gm36712	2.042	1.934	Gm36712,Son	No Switch	-0.108
chr15-99250000	chr15	99250000	99275000	+	2.03918	TTS (NR_045627)	-10539	Mcrs1	2.039	1.463	Mcrs1,1700120C14Rik,Fam186b	No Switch	-0.576
chr15-100600000	chr15	100600000	100625000	+	2.03896	Intergenic	2610	C330013E15Rik	2.039	1.743	Smagp,C330013E15Rik,Dazap2	No Switch	-0.296
chr15-102225000	chr15	102225000	102250000	+	2.03576	intron (NM_011244, intron 9 of 9)	-5565	Itgb7	2.036	1.869	Rarg,Itgb7	No Switch	-0.167
chr15-99650000	chr15	99650000	99675000	+	2.03497	Intergenic	-7877	Asic1	2.035	1.446	Racgap1,Asic1	No Switch	-0.589
chr15-76450000	chr15	76450000	76475000	+	2.03489	intron (NM_013481, intron 3 of 15)	5062	Scx	2.035	1.633	Mroh1,Bop1,Scx	No Switch	-0.402
chr15-99075000	chr15	99075000	99100000	+	2.03479	exon (NM_001024702, exon 1 of 2)	228	C1ql4	2.035	1.545	Troap,Mir6960,C1ql4,Dnajc22	No Switch	-0.49
chr15-76550000	chr15	76550000	76575000	+	2.03443	Intergenic	-13859	Adck5	2.034	1.621	No_overlap	No Switch	-0.413
chr15-76725000	chr15	76725000	76750000	+	2.03379	exon (NM_001168288, exon 5 of 12)	-13655	C030006K11Rik	2.034	1.634	Arhgap39	No Switch	-0.4
chr15-100225000	chr15	100225000	100250000	+	2.03154	intron (NM_007497, intron 2 of 6)	9641	Atf1	2.031	1.631	Atf1	No Switch	-0.4
chr16-91675000	chr16	91675000	91700000	+	2.03061	intron (NM_021720, intron 2 of 9)	1228	Donson	2.031	1.886	Cryzl1,Son,Gm10785,Donson	No Switch	-0.145
chr15-76750000	chr15	76750000	76775000	+	2.0301	intron (NM_198420, intron 2 of 10)	-38655	C030006K11Rik	2.03	1.46	Arhgap39	No Switch	-0.57
chr16-94350000	chr16	94350000	94375000	+	2.02723	intron (NM_001159620, intron 3 of 3)	7830	Pigp	2.027	1.75	Pigp,Ttc3	No Switch	-0.277
chr15-100575000	chr15	100575000	100600000	+	2.02717	intron (NM_001304965, intron 4 of 10)	12484	Pou6f1	2.027	1.704	Pou6f1	No Switch	-0.323
chr3-108100000	chr3	108100000	108125000	+	2.02682	exon (NM_010306, exon 6 of 9)	19434	Gnat2	2.027	2.116	Gnat2,Gnai3	No Switch	0.089
chr16-93825000	chr16	93825000	93850000	+	2.02593	intron (NM_001045529, intron 1 of 16)	5379	Morc3	2.026	1.899	Morc3	No Switch	-0.127
chr16-94400000	chr16	94400000	94425000	+	2.0259	intron (NM_009441, intron 15 of 45)	-41485	Pigp	2.026	1.782	Ttc3	No Switch	-0.244
chr15-99975000	chr15	99975000	100000000	+	2.02561	intron (NM_001284522, intron 4 of 15)	-14213	2310068J16Rik	2.026	1.651	Larp4	No Switch	-0.375
chr16-91050000	chr16	91050000	91075000	+	2.02559	intron (NM_028905, intron 1 of 2)	6652	Epcip	2.026	1.976	4932438H23Rik	No Switch	-0.05
chr16-91700000	chr16	91700000	91725000	+	2.02534	intron (NM_133679, intron 3 of 12)	16302	Cryzl1	2.025	1.911	Cryzl1,Gm10785	No Switch	-0.114
chr15-99750000	chr15	99750000	99775000	+	2.02246	intron (NM_028015, intron 1 of 9)	10015	Cers5	2.022	1.388	Cers5	No Switch	-0.634
chr15-76925000	chr15	76925000	76950000	+	2.02118	Intergenic	-10761	1110038F14Rik	2.021	1.722	1110038F14Rik,Zfp647	No Switch	-0.299
chr16-91025000	chr16	91025000	91050000	+	2.01955	intron (NR_152264, intron 2 of 17)	6879	Paxbp1	2.019	1.992	Paxbp1	No Switch	-0.027
chr15-100450000	chr15	100450000	100475000	+	2.01812	Intergenic	-6511	Letmd1	2.018	1.743	Letmd1	No Switch	-0.275
chr15-99275000	chr15	99275000	99300000	+	2.01777	promoter-TSS (NM_001081254)	-320	Fam186b	2.018	1.511	Prpf40b,Fam186b	No Switch	-0.507
chr16-4875000	chr16	4875000	4900000	+	2.0166	intron (NR_166412, intron 1 of 17)	1250	Mgrn1	2.017	1.879	Mgrn1,Ubald1	No Switch	-0.138
chr15-76600000	chr15	76600000	76625000	+	2.01647	3' UTR (NM_028064, exon 12 of 12)	4370	Slc39a4	2.016	1.545	Vps28,Cpsf1,Slc39a4	No Switch	-0.471
chr16-95975000	chr16	95975000	96000000	+	2.01595	intron (NM_019537, intron 3 of 6)	3460	Psmg1	2.016	1.823	Brwd1,Psmg1	No Switch	-0.193
chr15-102275000	chr15	102275000	102300000	+	2.01501	Intergenic	8044	Mfsd5	2.015	1.833	Espl1,Mfsd5	No Switch	-0.182
chr15-100100000	chr15	100100000	100125000	+	2.01477	intron (NR_037311, intron 2 of 3)	-41896	Dip2b	2.015	1.66	Mir3473a,Dip2b	No Switch	-0.355
chr16-5125000	chr16	5125000	5150000	+	2.01404	Intergenic	-5019	Ppl	2.014	2.106	Ppl,Sec14l5	No Switch	0.092
chr15-99550000	chr15	99550000	99575000	+	2.01402	Intergenic	-16556	Aqp2	2.014	1.51	No_overlap	No Switch	-0.504
chr15-81875000	chr15	81875000	81900000	+	2.01384	intron (NM_080633, intron 1 of 17)	15037	Aco2	2.014	1.696	Aco2	No Switch	-0.318
chr15-100625000	chr15	100625000	100650000	+	2.01356	promoter-TSS (NM_001033872)	-560	Smagp	2.013	1.66	Smagp,Mir6961,Bin2	No Switch	-0.353
chr16-4950000	chr16	4950000	4975000	+	2.01254	intron (NM_028301, intron 1 of 16)	1737	Anks3	2.012	2.088	4930451G09Rik,Anks3	No Switch	0.076
chr15-102475000	chr15	102475000	102500000	+	2.00972	intron (NM_001174073, intron 9 of 12)	16868	Pcbp2	2.01	2.15	Pcbp2,Map3k12	No Switch	0.14
chr16-4675000	chr16	4675000	4700000	+	2.00892	intron (NM_001135112, intron 2 of 10)	3430	Dnaja3	2.009	2.079	Dnaja3,Coro7	No Switch	0.07
chr16-5025000	chr16	5025000	5050000	+	2.00771	intron (NM_001359747, intron 3 of 15)	12410	Glyr1	2.008	1.954	Glyr1	No Switch	-0.054
chr16-91500000	chr16	91500000	91525000	+	2.00683	Intergenic	15044	Mir6367	2.007	1.464	Ifnar1	No Switch	-0.543
chr15-88700000	chr15	88700000	88725000	+	2.00673	intron (NM_001033274, intron 6 of 12)	21719	Brd1	2.007	1.918	Brd1	No Switch	-0.089
chr15-100350000	chr15	100350000	100375000	+	2.0066	TTS (NM_199477)	-2085	Higd1c	2.007	1.327	Higd1c,Mettl7a2,Methig1	No Switch	-0.68
chr15-76900000	chr15	76900000	76925000	+	2.00504	intron (NM_172817, intron 4 of 4)	8429	Rpl8	2.005	1.678	Zfp647,Commd5,Rpl8	No Switch	-0.327
chr15-100325000	chr15	100325000	100350000	+	2.00372	intron (NM_001081471, intron 1 of 1)	2571	Tmt1a3	2.004	1.497	Mettl7a3	No Switch	-0.507
chr15-102300000	chr15	102300000	102325000	+	2.0017	exon (NM_001356312, exon 14 of 31)	-13616	Pfdn5	2.002	1.653	Espl1	No Switch	-0.349
chr15-76650000	chr15	76650000	76675000	+	2.00168	intron (NM_001358912, intron 7 of 17)	1919	Kifc2	2.002	1.606	Cyhr1,Kifc2,Ppp1r16a,Foxh1	No Switch	-0.396
chr15-79000000	chr15	79000000	79025000	+	2.00111	Intergenic	-1459	Gm10865	2.001	1.532	Triobp,Mir6956,Gm10865,Gm17753	No Switch	-0.469
chr15-99525000	chr15	99525000	99550000	+	2.00028	Intergenic	-9335	Faim2	2	1.488	Faim2	No Switch	-0.512
chr15-98500000	chr15	98500000	98525000	+	1.99924	Intergenic	7334	Snora34	1.999	1.737	Kansl2,Mir1291,Snora34	No Switch	-0.262
chr15-100050000	chr15	100050000	100075000	+	1.99733	intron (NM_001159361, intron 1 of 37)	23836	Dip2b	1.997	1.562	Dip2b	No Switch	-0.435
chr16-91600000	chr16	91600000	91625000	+	1.99523	Intergenic	6499	Dnajc28	1.995	2.021	Gart,Dnajc28	No Switch	0.026
chr3-87925000	chr3	87925000	87950000	+	1.99431	intron (NM_177663, intron 2 of 3)	7186	Isg20l2	1.994	1.919	Rrnad1,Crabp2,Isg20l2	No Switch	-0.075
chr15-99900000	chr15	99900000	99925000	+	1.9942	Intergenic	19158	Fam186a	1.994	1.607	Fam186a	No Switch	-0.387
chr15-100175000	chr15	100175000	100200000	+	1.99321	intron (NM_172819, intron 18 of 32)	536	Mir3473a	1.993	1.389	Dip2b,Mir3473a	No Switch	-0.604
chr15-99925000	chr15	99925000	99950000	+	1.99295	Intergenic	-5842	Fam186a	1.993	1.519	Fam186a	No Switch	-0.474
chr16-91800000	chr16	91800000	91825000	+	1.99231	intron (NM_001110276, intron 9 of 15)	83129	Itsn1	1.992	1.567	Itsn1	No Switch	-0.425
chr15-100150000	chr15	100150000	100175000	+	1.99194	intron (NM_172819, intron 6 of 32)	8104	Dip2b	1.992	1.342	Dip2b,Mir3473a	No Switch	-0.65
chr15-79175000	chr15	79175000	79200000	+	1.99143	intron (NR_029470, intron 2 of 4)	21434	Gm10863	1.991	1.477	Gm10863	No Switch	-0.514
chr15-78975000	chr15	78975000	79000000	+	1.99115	intron (NM_001024716, intron 1 of 13)	4444	Triobp	1.991	1.507	Triobp,Gm10865	No Switch	-0.484
chr15-76050000	chr15	76050000	76075000	+	1.9905	intron (NM_001310542, intron 15 of 36)	2388	Mir6952	1.99	1.744	Scrib,Mir6952,Puf60	No Switch	-0.246
chr15-76200000	chr15	76200000	76225000	+	1.99019	intron (NM_011117, intron 1 of 31)	3173	Mir1942	1.99	1.55	Plec,Mir1942	No Switch	-0.44
chr3-108325000	chr3	108325000	108350000	+	1.98999	intron (NM_019972, intron 8 of 19)	-27411	Mybphl	1.99	1.909	Sort1	No Switch	-0.081
chr15-81950000	chr15	81950000	81975000	+	1.98992	Intergenic	-1570	Pmm1	1.99	1.632	Pmm1,Csdc2	No Switch	-0.358
chr16-96000000	chr16	96000000	96025000	+	1.9892	intron (NM_145125, intron 37 of 41)	-21540	Psmg1	1.989	2.025	Brwd1	No Switch	0.036
chr15-98075000	chr15	98075000	98100000	+	1.98904	intron (NM_144851, intron 1 of 17)	-5089	Pfkm	1.989	1.568	Senp1,Pfkm	No Switch	-0.421
chr15-76625000	chr15	76625000	76650000	+	1.98747	intron (NM_183091, intron 7 of 25)	2429	Tonsl	1.987	1.595	Cyhr1,Vps28,Tonsl	No Switch	-0.392
chr15-102350000	chr15	102350000	102375000	+	1.98644	intron (NM_001348205, intron 1 of 1)	3833	Sp7	1.986	1.868	Sp7,Aaas,Gm36246	No Switch	-0.118
chr15-102450000	chr15	102450000	102475000	+	1.98538	3' UTR (NM_025385, exon 5 of 5)	3330	Prr13	1.985	2.03	Pcbp2,Amhr2,Prr13	No Switch	0.045
chr16-91825000	chr16	91825000	91850000	+	1.98498	intron (NM_010587, intron 17 of 38)	94130	Atp5po	1.985	1.612	Itsn1	No Switch	-0.373
chr15-100000000	chr15	100000000	100025000	+	1.98484	3' UTR (NM_001080948, exon 16 of 16)	-26164	Dip2b	1.985	1.687	Larp4	No Switch	-0.298
chr16-91000000	chr16	91000000	91025000	+	1.98449	intron (NR_028368, intron 1 of 2)	-1192	Synj1	1.984	2.038	Synj1,Paxbp1,4930404I05Rik	No Switch	0.054
chr16-5050000	chr16	5050000	5075000	+	1.98397	intron (NM_001356320, intron 3 of 16)	12443	Ubn1	1.984	1.913	Ubn1	No Switch	-0.071
chr3-108300000	chr3	108300000	108325000	+	1.98371	intron (NM_019972, intron 3 of 19)	28436	Sort1	1.984	1.903	Sort1	No Switch	-0.081
chr15-100075000	chr15	100075000	100100000	+	1.98357	intron (NR_037311, intron 2 of 3)	48836	Dip2b	1.983	1.605	Mir3473a,Dip2b	No Switch	-0.378
chr15-76325000	chr15	76325000	76350000	+	1.98334	Intergenic	-6023	Cyc1	1.983	1.671	Exosc4,Sharpin,Gpaa1,Cyc1	No Switch	-0.312
chr15-98025000	chr15	98025000	98050000	+	1.98303	Intergenic	-32776	Col2a1	1.983	1.763	Senp1	No Switch	-0.22
chr15-102400000	chr15	102400000	102425000	+	1.98235	intron (NM_013672, intron 3 of 5)	6184	Sp1	1.982	1.867	Sp1	No Switch	-0.115
chr15-100300000	chr15	100300000	100325000	+	1.98109	intron (NM_027334, intron 1 of 1)	7683	Tmt1a	1.981	1.63	Mettl7a1	No Switch	-0.351
chr3-87900000	chr3	87900000	87925000	+	1.98056	intron (NM_001331051, intron 1 of 6)	5650	Hdgf	1.98	2.068	Hdgf,Rrnad1,Mrpl24	No Switch	0.088
chr15-100425000	chr15	100425000	100450000	+	1.98037	Intergenic	14307	Gm5475	1.98	1.558	Gm5475	No Switch	-0.422
chr16-5150000	chr16	5150000	5175000	+	1.98027	intron (NM_001127725, intron 2 of 15)	15391	Sec14l5	1.98	1.938	Sec14l5	No Switch	-0.042
chr15-100400000	chr15	100400000	100425000	+	1.97987	intron (NM_001356952, intron 1 of 15)	10555	Slc11a2	1.98	1.47	Gm5475,Slc11a2	No Switch	-0.51
chr15-79500000	chr15	79500000	79525000	+	1.97907	Intergenic	-3908	Kdelr3	1.979	1.495	Kcnj4,Kdelr3	No Switch	-0.484
chr15-79725000	chr15	79725000	79750000	+	1.97907	exon (NM_001205345, exon 5 of 18)	5036	Sun2	1.979	1.391	Sun2,Gm16576	No Switch	-0.588
chr15-89400000	chr15	89400000	89425000	+	1.979	Intergenic	-1997	Syce3	1.979	2.042	Syce3,Gm44502,Cpt1b	No Switch	0.063
chr15-82175000	chr15	82175000	82200000	+	1.97886	intron (NM_033218, intron 11 of 18)	-10622	Mir33	1.979	1.63	Srebf2,Mir33	No Switch	-0.349
chr16-96075000	chr16	96075000	96100000	+	1.97865	Intergenic	-5072	Brwd1	1.979	1.776	Brwd1	No Switch	-0.203
chr15-76775000	chr15	76775000	76800000	+	1.97804	intron (NM_198420, intron 1 of 10)	30666	Arhgap39	1.978	1.527	Arhgap39	No Switch	-0.451
chr15-82050000	chr15	82050000	82075000	+	1.97782	exon (NM_001166475, exon 2 of 2)	3349	4930407I10Rik	1.978	1.563	4930407I10Rik,Mei1	No Switch	-0.415
chr15-82200000	chr15	82200000	82225000	+	1.9776	5' UTR (NM_001207021, exon 1 of 4)	315	Shisa8	1.978	1.404	Srebf2,Shisa8,Tnfrsf13c	No Switch	-0.574
chr16-94475000	chr16	94475000	94500000	+	1.97726	Intergenic	39129	Vps26c	1.977	1.811	Vps26c	No Switch	-0.166
chr16-4750000	chr16	4750000	4775000	+	1.97662	intron (NM_001357050, intron 1 of 5)	5554	Hmox2	1.977	1.97	Hmox2,Cdip1	No Switch	-0.007
chr15-76175000	chr15	76175000	76200000	+	1.97648	intron (NM_201394, intron 19 of 31)	8210	Plec	1.976	1.658	Plec	No Switch	-0.318
chr15-76225000	chr15	76225000	76250000	+	1.97598	intron (NM_001163575, intron 9 of 10)	5940	Parp10	1.976	1.602	Grina,Plec,Parp10,Mir6953	No Switch	-0.374
chr15-102325000	chr15	102325000	102350000	+	1.97581	TTS (NM_153416)	5791	Myg1	1.976	1.863	Pfdn5,Aaas,Myg1,Gm51296	No Switch	-0.113
chr15-100375000	chr15	100375000	100400000	+	1.97403	TTS (NM_008732)	22915	Higd1c	1.974	1.51	Slc11a2,Higd1c,Methig1	No Switch	-0.464
chr15-100125000	chr15	100125000	100150000	+	1.97356	intron (NM_001159361, intron 3 of 37)	-16896	Dip2b	1.973	1.523	Mir3473a,Dip2b	No Switch	-0.45
chr15-99875000	chr15	99875000	99900000	+	1.97332	Intergenic	-12044	Lima1	1.973	1.577	Lima1	No Switch	-0.396
chr16-91375000	chr16	91375000	91400000	+	1.97319	intron (NM_010509, intron 4 of 8)	14717	Ifnar2	1.973	1.574	Ifnar2	No Switch	-0.399
chr15-81925000	chr15	81925000	81950000	+	1.97284	intron (NM_145473, intron 1 of 3)	741	Csdc2	1.973	1.667	Csdc2,Polr3h	No Switch	-0.306
chr15-76075000	chr15	76075000	76100000	+	1.97281	intron (NM_001358359, intron 15 of 17)	4190	Nrbp2	1.973	1.595	Puf60,Nrbp2	No Switch	-0.378
chr15-102250000	chr15	102250000	102275000	+	1.97142	Intergenic	-4978	Rarg	1.971	1.861	Rarg	No Switch	-0.11
chr15-102175000	chr15	102175000	102200000	+	1.97129	intron (NM_001359127, intron 5 of 12)	1543	Csad	1.971	1.674	Csad	No Switch	-0.297
chr15-99825000	chr15	99825000	99850000	+	1.97096	intron (NM_001113545, intron 2 of 10)	-17351	Lima1	1.971	1.479	Lima1	No Switch	-0.492
chr15-76425000	chr15	76425000	76450000	+	1.97031	intron (NM_175457, intron 32 of 43)	4286	Mir6954	1.97	1.626	Mroh1,Mir6954	No Switch	-0.344
chr3-51500000	chr3	51500000	51525000	+	1.97019	Intergenic	28534	Rab33b	1.97	1.954	Setd7	No Switch	-0.016
chr16-5000000	chr16	5000000	5025000	+	1.96875	exon (NM_133185, exon 3 of 11)	1053	Rogdi	1.969	2.071	Glyr1,Smim22,Rogdi	No Switch	0.102
chr3-51550000	chr3	51550000	51575000	+	1.96712	intron (NR_160684, intron 2 of 4)	-1677	Setd7	1.967	1.778	5031434O11Rik,Setd7	No Switch	-0.189
chr15-100525000	chr15	100525000	100550000	+	1.96672	intron (NM_001355497, intron 2 of 15)	14508	Tfcp2	1.967	1.579	Tfcp2	No Switch	-0.388
chr15-82025000	chr15	82025000	82050000	+	1.96666	exon (NM_010247, exon 12 of 13)	10098	Snu13	1.967	1.738	Xrcc6,Snu13	No Switch	-0.229
chr15-82000000	chr15	82000000	82025000	+	1.96542	intron (NM_134095, intron 1 of 5)	3720	Desi1	1.965	1.666	Xrcc6,Desi1	No Switch	-0.299
chr15-100550000	chr15	100550000	100575000	+	1.96505	Intergenic	-10492	Tfcp2	1.965	1.438	Tfcp2	No Switch	-0.527
chr15-100275000	chr15	100275000	100300000	+	1.96482	intron (NM_183109, intron 3 of 4)	6663	Tmprss12	1.965	1.465	Tmprss12	No Switch	-0.5
chr15-76825000	chr15	76825000	76850000	+	1.96453	Intergenic	-19334	Arhgap39	1.964	1.512	No_overlap	No Switch	-0.452
chr15-81975000	chr15	81975000	82000000	+	1.96451	Intergenic	6960	Ndufb11b	1.964	1.514	1700029P11Rik,Desi1	No Switch	-0.45
chr3-108150000	chr3	108150000	108175000	+	1.96371	Intergenic	-7568	Gpr61	1.964	1.988	Gpr61	No Switch	0.024
chr16-5100000	chr16	5100000	5125000	+	1.96171	intron (NM_008909, intron 2 of 21)	19981	Ppl	1.962	1.951	Ppl	No Switch	-0.011
chr15-81750000	chr15	81750000	81775000	+	1.96133	intron (NM_001081016, intron 1 of 22)	17402	Zc3h7b	1.961	1.544	Zc3h7b	No Switch	-0.417
chr15-102500000	chr15	102500000	102525000	+	1.96086	intron (NM_001163643, intron 1 of 15)	-1800	Map3k12	1.961	2.099	Pcbp2,Map3k12,Npff,Tarbp2	No Switch	0.138
chr15-81775000	chr15	81775000	81800000	+	1.96085	intron (NM_001081016, intron 17 of 22)	15113	Gm17597	1.961	1.533	Zc3h7b	No Switch	-0.428
chr15-100250000	chr15	100250000	100275000	+	1.96011	Intergenic	-18337	Tmprss12	1.96	1.472	Atf1	No Switch	-0.488
chr15-81900000	chr15	81900000	81925000	+	1.95946	intron (NM_080633, intron 14 of 17)	13713	Polr3h	1.959	1.57	Aco2,Polr3h	No Switch	-0.389
chr15-78950000	chr15	78950000	78975000	+	1.95901	intron (NM_001039156, intron 7 of 24)	14776	Triobp	1.959	1.537	Triobp	No Switch	-0.422
chr16-93700000	chr16	93700000	93725000	+	1.95896	intron (NM_027293, intron 1 of 36)	593	Dop1b	1.959	1.712	Dop1b	No Switch	-0.247
chr15-76350000	chr15	76350000	76375000	+	1.95877	intron (NM_001378250, intron 21 of 23)	-6398	Hgh1	1.959	1.615	Maf1,Tssk5,Sharpin,Hgh1	No Switch	-0.344
chr15-75975000	chr15	75975000	76000000	+	1.95847	Intergenic	-5215	Ccdc166	1.958	1.803	Zfp707,Ccdc166,Mapk15	No Switch	-0.155
chr15-102525000	chr15	102525000	102550000	+	1.95787	intron (NM_001310067, intron 11 of 11)	-12879	Npff	1.958	1.873	Atf7	No Switch	-0.085
chr15-76950000	chr15	76950000	76975000	+	1.95699	Intergenic	14239	1110038F14Rik	1.957	1.597	1110038F14Rik	No Switch	-0.36
chr16-94450000	chr16	94450000	94475000	+	1.95648	exon (NM_009441, exon 44 of 46)	64129	Vps26c	1.956	1.845	Ttc3	No Switch	-0.111
chr15-99950000	chr15	99950000	99975000	+	1.95584	Intergenic	-7565	Larp4	1.956	1.461	2310068J16Rik,Larp4	No Switch	-0.495
chr10-61750000	chr10	61750000	61775000	+	1.95543	intron (NM_207000, intron 1 of 8)	-12237	Mir5108	1.955	1.586	Mir5108,Macroh2a2	No Switch	-0.369
chr15-79150000	chr15	79150000	79175000	+	1.95538	intron (NM_011437, intron 2 of 3)	1990	Sox10	1.955	1.605	Gm10863,Polr2f,Sox10	No Switch	-0.35
chr3-108075000	chr3	108075000	108100000	+	1.95532	promoter-TSS (NM_001289719)	-834	Ampd2	1.955	2.114	Gnat2,Ampd2,Gm12500	No Switch	0.159
chr4-43600000	chr4	43600000	43625000	+	1.9553	Intergenic	-19435	Npr2	1.955	1.878	No_overlap	No Switch	-0.077
chr15-101125000	chr15	101125000	101150000	+	1.95519	exon (NM_009612, exon 8 of 11)	8978	Acvrl1	1.955	1.612	Acvrl1	No Switch	-0.343
chr16-94275000	chr16	94275000	94300000	+	1.95387	intron (NM_139145, intron 2 of 10)	2791	Hlcs	1.954	1.85	Hlcs	No Switch	-0.104
chr15-79700000	chr15	79700000	79725000	+	1.95277	intron (NM_013818, intron 5 of 11)	21604	Gtpbp1	1.953	1.598	Gtpbp1,Sun2	No Switch	-0.355
chr16-91525000	chr16	91525000	91550000	+	1.95238	Intergenic	-9559	Ifngr2	1.952	1.784	Ifngr2,Mir6367	No Switch	-0.168
chr13-43725000	chr13	43725000	43750000	+	1.95198	Intergenic	20709	Gm20751	1.952	1.508	No_overlap	No Switch	-0.444
chr16-94425000	chr16	94425000	94450000	+	1.95191	intron (NM_009441, intron 31 of 45)	-66485	Pigp	1.952	1.809	Ttc3	No Switch	-0.143
chr15-102150000	chr15	102150000	102175000	+	1.95166	intron (NM_146064, intron 13 of 14)	11925	Soat2	1.952	1.751	Soat2	No Switch	-0.201
chr16-94325000	chr16	94325000	94350000	+	1.95098	TTS (NM_133229)	9078	Ripply3	1.951	1.812	Ripply3	No Switch	-0.139
chr16-91875000	chr16	91875000	91900000	+	1.9504	exon (NM_010587, exon 29 of 39)	44130	Atp5po	1.95	1.683	Itsn1	No Switch	-0.267
chr15-79025000	chr15	79025000	79050000	+	1.9495	3' UTR (NM_013847, exon 9 of 9)	-4385	Galr3	1.949	1.55	Galr3,Gcat,H1f0,Gm17753	No Switch	-0.399
chr16-4850000	chr16	4850000	4875000	+	1.94938	intron (NM_030192, intron 11 of 15)	17351	Ubald1	1.949	1.963	4930562C15Rik,Ubald1	No Switch	0.014
chr16-91850000	chr16	91850000	91875000	+	1.94907	intron (NM_010587, intron 25 of 38)	69130	Atp5po	1.949	1.622	Itsn1	No Switch	-0.327
chr15-98050000	chr15	98050000	98075000	+	1.94872	intron (NM_001379573, intron 9 of 17)	-30089	Pfkm	1.949	1.422	Senp1	No Switch	-0.527
chr3-87950000	chr3	87950000	87975000	+	1.94862	Intergenic	-8593	Nes	1.949	1.805	Crabp2,Nes	No Switch	-0.144
chr16-93900000	chr16	93900000	93925000	+	1.94683	Intergenic	17067	Cldn14	1.947	1.71	Cldn14,Chaf1b	No Switch	-0.237
chr10-61725000	chr10	61725000	61750000	+	1.94609	3' UTR (NM_001039194, exon 9 of 9)	16851	Aifm2	1.946	1.763	Aifm2,Macroh2a2	No Switch	-0.183
chr13-43750000	chr13	43750000	43775000	+	1.94581	Intergenic	-22612	Cd83	1.946	1.411	No_overlap	No Switch	-0.535
chr16-91900000	chr16	91900000	91925000	+	1.94256	3' UTR (NM_010587, exon 39 of 39)	19130	Atp5po	1.942	1.932	Itsn1	No Switch	-0.01
chr15-99850000	chr15	99850000	99875000	+	1.94254	intron (NM_001113545, intron 1 of 10)	12956	Lima1	1.942	1.459	Lima1	No Switch	-0.483
chr15-98000000	chr15	98000000	98025000	+	1.94213	Intergenic	-7776	Col2a1	1.942	1.817	Col2a1	No Switch	-0.125
chr15-100025000	chr15	100025000	100050000	+	1.94194	Intergenic	-1164	Dip2b	1.942	1.548	Dip2b	No Switch	-0.394
chr15-82250000	chr15	82250000	82275000	+	1.94089	Intergenic	-6302	Septin3	1.941	1.526	1500009C09Rik,Septin3	No Switch	-0.415
chr16-91475000	chr16	91475000	91500000	+	1.94022	intron (NM_010508, intron 1 of 10)	2285	Ifnar1	1.94	1.659	Ifnar1	No Switch	-0.281
chr4-154850000	chr4	154850000	154875000	+	1.94009	TTS (NR_154548)	-7085	Mmel1	1.94	1.67	Gm13112,Mmel1,Ttc34	No Switch	-0.27
chr15-79200000	chr15	79200000	79225000	+	1.94003	intron (NR_029470, intron 4 of 4)	-16673	Pick1	1.94	1.294	Gm10863	No Switch	-0.646
chr16-91725000	chr16	91725000	91750000	+	1.93965	intron (NM_001110276, intron 1 of 15)	8129	Itsn1	1.94	1.817	Itsn1,Cryzl1	No Switch	-0.123
chr16-93750000	chr16	93750000	93775000	+	1.93931	exon (NM_001357118, exon 13 of 36)	32401	Dop1b	1.939	1.962	Dop1b	No Switch	0.023
chr3-108275000	chr3	108275000	108300000	+	1.9381	intron (NM_019972, intron 1 of 19)	3436	Sort1	1.938	1.938	Sort1,Psma5	No Switch	0
chr15-80225000	chr15	80225000	80250000	+	1.93783	intron (NM_178719, intron 2 of 5)	3420	Mief1	1.938	1.587	Mief1	No Switch	-0.351
chr15-76300000	chr15	76300000	76325000	+	1.93706	Intergenic	-5211	Oplah	1.937	1.538	Oplah	No Switch	-0.399
chr15-79100000	chr15	79100000	79125000	+	1.93686	intron (NM_177461, intron 1 of 15)	3517	Micall1	1.937	1.448	Micall1	No Switch	-0.489
chr10-61775000	chr10	61775000	61800000	+	1.93605	Intergenic	-3636	Macroh2a2	1.936	1.445	Macroh2a2	No Switch	-0.491
chr15-79075000	chr15	79075000	79100000	+	1.93601	intron (NM_145139, intron 10 of 12)	12277	Eif3l	1.936	1.335	Eif3l	No Switch	-0.601
chr10-121450000	chr10	121450000	121475000	+	1.9358	intron (NM_138956, intron 1 of 4)	13750	Rassf3	1.936	1.855	Rassf3	No Switch	-0.081
chr4-155225000	chr4	155225000	155250000	+	1.93529	Intergenic	-12466	Faap20	1.935	1.854	Faap20	No Switch	-0.081
chr15-78875000	chr15	78875000	78900000	+	1.93504	intron (NM_145929, intron 7 of 16)	-4340	Mir6955	1.935	1.669	Sh3bp1,Mir6955,Gga1	No Switch	-0.266
chr10-61625000	chr10	61625000	61650000	+	1.9335	Intergenic	-11121	Ppa1	1.933	1.579	Ppa1,Npffr1	No Switch	-0.354
chr3-108350000	chr3	108350000	108375000	+	1.93346	TTS (NM_001271599)	-2411	Mybphl	1.933	1.899	Sort1,Mybphl	No Switch	-0.034
chr15-79625000	chr15	79625000	79650000	+	1.9327	intron (NM_029407, intron 8 of 17)	21456	Fam227a	1.933	1.387	Fam227a	No Switch	-0.546
chr18-53975000	chr18	53975000	54000000	+	1.93217	Intergenic	125387	Csnk1g3	1.932	1.102	No_overlap	No Switch	-0.83
chr15-102425000	chr15	102425000	102450000	+	1.93112	Intergenic	-7502	Amhr2	1.931	1.989	Amhr2,Sp1	No Switch	0.058
chr4-155250000	chr4	155250000	155275000	+	1.92984	exon (NM_008860, exon 18 of 18)	12534	Faap20	1.93	1.888	Faap20,Prkcz	No Switch	-0.042
chr16-4575000	chr16	4575000	4600000	+	1.92806	Intergenic	-7213	Glis2	1.928	1.892	Glis2	No Switch	-0.036
chr15-76150000	chr15	76150000	76175000	+	1.92768	Intergenic	33210	Plec	1.928	1.769	Plec	No Switch	-0.159
chr3-108250000	chr3	108250000	108275000	+	1.92717	intron (NM_011967, intron 2 of 8)	5574	Psma5	1.927	2.038	Psma5	No Switch	0.111
chr15-78900000	chr15	78900000	78925000	+	1.92689	TTS (NM_001316684)	-1419	Pdxp	1.927	1.767	Sh3bp1,Pdxp	No Switch	-0.16
chr15-80975000	chr15	80975000	81000000	+	1.92588	intron (NM_001357669, intron 1 of 20)	9735	Sgsm3	1.926	1.434	Sgsm3	No Switch	-0.492
chr16-4775000	chr16	4775000	4800000	+	1.92581	intron (NM_001358082, intron 1 of 5)	1962	Cdip1	1.926	2.065	Cdip1	No Switch	0.139
chr13-44925000	chr13	44925000	44950000	+	1.92552	intron (NM_025772, intron 7 of 9)	64596	Dtnbp1	1.925	1.539	Dtnbp1	No Switch	-0.386
chr16-4625000	chr16	4625000	4650000	+	1.92464	intron (NM_030205, intron 9 of 27)	-2445	Vasn	1.925	1.909	Coro7,Vasn	No Switch	-0.016
chr16-91350000	chr16	91350000	91375000	+	1.92435	Intergenic	-10283	Ifnar2	1.924	1.574	Ifnar2	No Switch	-0.35
chr15-78925000	chr15	78925000	78950000	+	1.92404	intron (NM_133800, intron 3 of 5)	2567	Nol12	1.924	1.593	Triobp,Lgals1,Nol12	No Switch	-0.331
chr15-81700000	chr15	81700000	81725000	+	1.92379	intron (NR_152441, intron 7 of 15)	-15213	Chadl	1.924	1.655	Rangap1	No Switch	-0.269
chr16-5075000	chr16	5075000	5100000	+	1.9233	exon (NM_008909, exon 22 of 22)	37443	Ubn1	1.923	1.942	Ppl,Ubn1	No Switch	0.019
chr4-43625000	chr4	43625000	43650000	+	1.92327	intron (NM_173788, intron 2 of 21)	5565	Npr2	1.923	1.796	Npr2	No Switch	-0.127
chr18-54825000	chr18	54825000	54850000	+	1.92268	Intergenic	152680	Zfp608	1.923	0.939	No_overlap	No Switch	-0.984
chr15-80100000	chr15	80100000	80125000	+	1.92226	intron (NM_207708, intron 3 of 3)	-20646	Tab1	1.922	1.561	Syngr1	No Switch	-0.361
chr3-121750000	chr3	121750000	121775000	+	1.92202	intron (NM_001355756, intron 21 of 22)	38963	F3	1.922	1.421	Abcd3	No Switch	-0.501
chr10-61175000	chr10	61175000	61200000	+	1.92194	intron (NM_001017419, intron 8 of 9)	12238	Tbata	1.922	1.594	Adamts14,Tbata	No Switch	-0.328
chr16-93800000	chr16	93800000	93825000	+	1.92191	Intergenic	-17599	2310043M15Rik	1.922	1.964	Dop1b	No Switch	0.042
chr13-44950000	chr13	44950000	44975000	+	1.92179	intron (NM_025772, intron 6 of 9)	39596	Dtnbp1	1.922	1.35	Dtnbp1	No Switch	-0.572
chr15-89450000	chr15	89450000	89475000	+	1.92144	TTS (NM_021921)	8589	Mapk8ip2	1.921	1.795	Mapk8ip2,Arsa	No Switch	-0.126
chr16-91775000	chr16	91775000	91800000	+	1.92075	intron (NM_001110276, intron 4 of 15)	58129	Itsn1	1.921	1.888	Itsn1	No Switch	-0.033
chr15-76025000	chr15	76025000	76050000	+	1.92034	intron (NM_001370920, intron 7 of 13)	-23164	Fam83h	1.92	1.757	Scrib,Iqank1	No Switch	-0.163
chr3-107850000	chr3	107850000	107875000	+	1.92025	Intergenic	-14730	Eps8l3	1.92	2.008	No_overlap	No Switch	0.088
chr18-54950000	chr18	54950000	54975000	+	1.92024	intron (NM_175751, intron 2 of 9)	27680	Zfp608	1.92	1.33	Zfp608	No Switch	-0.59
chr3-107650000	chr3	107650000	107675000	+	1.92	TTS (NM_001357113)	-30790	Strip1	1.92	1.98	Ahcyl1	No Switch	0.06
chr15-86150000	chr15	86150000	86175000	+	1.9195	intron (NM_145475, intron 3 of 12)	-23228	Gm15569	1.919	1.635	Cerk	No Switch	-0.284
chr15-88675000	chr15	88675000	88700000	+	1.91896	3' UTR (NM_001033274, exon 13 of 13)	46719	Brd1	1.919	1.781	Brd1	No Switch	-0.138
chr16-4550000	chr16	4550000	4575000	+	1.91786	Intergenic	-2780	Tfap4	1.918	1.957	Tfap4	No Switch	0.039
chr15-79450000	chr15	79450000	79475000	+	1.91577	Intergenic	-20357	Csnk1e	1.916	1.351	No_overlap	No Switch	-0.565
chr15-100675000	chr15	100675000	100700000	+	1.91424	intron (NM_033612, intron 1 of 7)	420	Cela1	1.914	1.678	Galnt6,Cela1	No Switch	-0.236
chr15-98100000	chr15	98100000	98125000	+	1.91387	intron (NM_001163487, intron 2 of 22)	440	Pfkm	1.914	1.764	Pfkm	No Switch	-0.15
chr15-79925000	chr15	79925000	79950000	+	1.9137	Intergenic	-4854	Cbx7	1.914	1.539	Cbx7	No Switch	-0.375
chr15-79425000	chr15	79425000	79450000	+	1.91364	intron (NM_013767, intron 2 of 10)	4318	Csnk1e	1.914	1.193	Csnk1e	No Switch	-0.721
chr3-121775000	chr3	121775000	121800000	+	1.9131	intron (NM_001355756, intron 4 of 22)	27409	Abcd3	1.913	1.463	Abcd3	No Switch	-0.45
chr15-76000000	chr15	76000000	76025000	+	1.91273	intron (NM_001370920, intron 2 of 13)	1836	Fam83h	1.913	1.755	Fam83h,Iqank1	No Switch	-0.158
chr15-79050000	chr15	79050000	79075000	+	1.91258	exon (NM_144849, exon 1 of 8)	359	Ankrd54	1.913	1.468	Ankrd54	No Switch	-0.445
chr15-100700000	chr15	100700000	100725000	+	1.91142	intron (NM_172451, intron 4 of 11)	7977	Galnt6	1.911	1.623	Galnt6	No Switch	-0.288
chr18-54975000	chr18	54975000	55000000	+	1.9112	intron (NM_175751, intron 2 of 9)	2680	Zfp608	1.911	1.157	Zfp608	No Switch	-0.754
chr15-81725000	chr15	81725000	81750000	+	1.91111	Intergenic	-7581	Rangap1	1.911	1.516	Rangap1,Zc3h7b	No Switch	-0.395
chr4-44000000	chr4	44000000	44025000	+	1.91057	promoter-TSS (NM_001369159)	-170	Clta	1.91	1.705	Clta	No Switch	-0.205
chr15-79250000	chr15	79250000	79275000	+	1.91055	intron (NM_177580, intron 7 of 13)	-7752	Slc16a8	1.91	1.153	Slc16a8,Baiap2l2	No Switch	-0.757
chr15-98475000	chr15	98475000	98500000	+	1.9105	Intergenic	-4817	Lalba	1.91	1.413	Lalba,Olfr279	No Switch	-0.497
chr16-96100000	chr16	96100000	96125000	+	1.90834	Intergenic	15225	Hmgn1	1.908	1.925	Hmgn1	No Switch	0.017
chr4-43575000	chr4	43575000	43600000	+	1.90826	TTS (NM_172866)	-3006	Msmp	1.908	1.775	Msmp,Gba2,Rgp1	No Switch	-0.133
chr13-43525000	chr13	43525000	43550000	+	1.90821	TTS (NM_001081059)	22691	Mcur1	1.908	1.744	Mcur1	No Switch	-0.164
chr15-79650000	chr15	79650000	79675000	+	1.9069	intron (NM_028634, intron 2 of 4)	3273	Cby1	1.907	1.574	Fam227a,Cby1,Josd1,Tomm22	No Switch	-0.333
chr16-94650000	chr16	94650000	94675000	+	1.90639	intron (NM_001347731, intron 2 of 10)	51081	Dyrk1a	1.906	1.793	Dyrk1a	No Switch	-0.113
chr16-5175000	chr16	5175000	5200000	+	1.90617	Intergenic	16512	Nagpa	1.906	1.757	Nagpa,Sec14l5	No Switch	-0.149
chr18-55125000	chr18	55125000	55150000	+	1.90599	Intergenic	-144909	Zfp608	1.906	1.139	No_overlap	No Switch	-0.767
chr15-97975000	chr15	97975000	98000000	+	1.90592	exon (NM_031163, exon 25 of 54)	17224	Col2a1	1.906	1.539	Col2a1	No Switch	-0.367
chr4-43550000	chr4	43550000	43575000	+	1.90574	promoter-TSS (NM_011602)	83	Tln1	1.906	1.694	Tln1,Gba2,Creb3	No Switch	-0.212
chr15-80175000	chr15	80175000	80200000	+	1.90565	intron (NM_010795, intron 1 of 1)	13779	Mgat3	1.906	1.456	Mgat3	No Switch	-0.45
chr15-79750000	chr15	79750000	79775000	+	1.90559	exon (NM_017470, exon 4 of 4)	11967	Dnal4	1.906	1.242	Dnal4,Gm16576	No Switch	-0.664
chr15-82075000	chr15	82075000	82100000	+	1.90553	intron (NM_028897, intron 11 of 30)	5024	Mei1	1.905	1.54	Mei1	No Switch	-0.365
chr15-89425000	chr15	89425000	89450000	+	1.90538	Intergenic	-7573	Chkb	1.905	1.857	Gm44502,Cpt1b,Chkb	No Switch	-0.048
chr4-43700000	chr4	43700000	43725000	+	1.90523	Intergenic	-5934	Or13j1	1.905	1.855	Olfr71,Olfr70	No Switch	-0.05
chr15-101200000	chr15	101200000	101225000	+	1.90512	3' UTR (NM_007395, exon 9 of 9)	-8747	AU021063	1.905	1.701	AU021063,Grasp,A330009N23Rik,Acvr1b	No Switch	-0.204
chr15-100950000	chr15	100950000	100975000	+	1.90484	intron (NM_011323, intron 5 of 25)	26229	Scn8a	1.905	1.403	Scn8a	No Switch	-0.502
chr15-79475000	chr15	79475000	79500000	+	1.90479	intron (NM_008427, intron 1 of 1)	17741	Kcnj4	1.905	1.46	Kcnj4	No Switch	-0.445
chr15-82150000	chr15	82150000	82175000	+	1.90465	intron (NM_033218, intron 1 of 18)	15231	Srebf2	1.905	1.58	Srebf2	No Switch	-0.325
chr4-43975000	chr4	43975000	44000000	+	1.90447	Intergenic	3996	Ccin	1.904	1.682	Glipr2,Ccin	No Switch	-0.222
chr3-108200000	chr3	108200000	108225000	+	1.90412	3' UTR (NM_008596, exon 6 of 6)	-1973	Atxn7l2	1.904	1.925	Atxn7l2,Cyb561d1,Sypl2	No Switch	0.021
chr15-79675000	chr15	79675000	79700000	+	1.90379	5' UTR (NM_028792, exon 1 of 4)	372	Josd1	1.904	1.619	Gtpbp1,Josd1	No Switch	-0.285
chr16-17775000	chr16	17775000	17800000	+	1.90372	intron (NR_166419, intron 3 of 4)	-9782	Scarf2	1.904	1.887	Klhl22,Scarf2	No Switch	-0.017
chr4-155075000	chr4	155075000	155100000	+	1.90289	intron (NM_001356327, intron 2 of 12)	896	Morn1	1.903	1.925	Rer1,Morn1	No Switch	0.022
chr3-108175000	chr3	108175000	108200000	+	1.90183	exon (NM_001004293, exon 2 of 2)	1211	Amigo1	1.902	1.881	Cyb561d1,Amigo1	No Switch	-0.021
chr18-55750000	chr18	55750000	55775000	+	1.90159	Intergenic	-637840	Gramd2b	1.902	0.464	No_overlap	No Switch	-1.438
chr16-4700000	chr16	4700000	4725000	+	1.90095	3' UTR (NM_001290763, exon 5 of 5)	6856	Nmral1	1.901	2.037	Nmral1,Dnaja3	No Switch	0.136
chr15-76125000	chr15	76125000	76150000	+	1.90061	Intergenic	-10944	BC024139	1.901	1.64	BC024139	No Switch	-0.261
chr15-81350000	chr15	81350000	81375000	+	1.90053	Intergenic	-1735	Slc25a17	1.9	1.379	Slc25a17,St13	No Switch	-0.521
chr14-20725000	chr14	20725000	20750000	+	1.90039	exon (NM_001039138, exon 19 of 20)	-2938	Ndst2	1.9	1.693	Camk2g,Ndst2	No Switch	-0.207
chr15-100775000	chr15	100775000	100800000	+	1.89955	intron (NM_021530, intron 6 of 24)	6246	Slc4a8	1.899	1.335	Slc4a8	No Switch	-0.564
chr15-101050000	chr15	101050000	101075000	+	1.89933	Intergenic	-8101	Fignl2	1.899	1.54	Fignl2	No Switch	-0.359
chr10-121575000	chr10	121575000	121600000	+	1.89891	promoter-TSS (NM_019786)	-706	Tbk1	1.899	2.109	Tbk1,Xpot	No Switch	0.21
chr3-107925000	chr3	107925000	107950000	+	1.89863	Intergenic	-5683	Gstm7	1.899	1.936	Gstm6,Gstm7	No Switch	0.037
chr15-100650000	chr15	100650000	100675000	+	1.8984	intron (NM_001368666, intron 2 of 10)	7003	Bin2	1.898	1.691	Cela1,Bin2	No Switch	-0.207
chr15-80200000	chr15	80200000	80225000	+	1.89832	exon (NM_010795, exon 2 of 2)	-21580	Mief1	1.898	1.594	Mgat3	No Switch	-0.304
chr13-45500000	chr13	45500000	45525000	+	1.89812	intron (NM_025508, intron 1 of 8)	5056	Gmpr	1.898	1.661	Gmpr	No Switch	-0.237
chr10-61700000	chr10	61700000	61725000	+	1.89812	Intergenic	-2763	Aifm2	1.898	1.79	Aifm2,Tysnd1	No Switch	-0.108
chr15-81000000	chr15	81000000	81025000	+	1.89773	TTS (NM_134091)	34735	Sgsm3	1.898	1.225	Sgsm3,Mrtfa	No Switch	-0.673
chr15-89475000	chr15	89475000	89500000	+	1.89685	Intergenic	-10076	Arsa	1.897	1.792	Arsa,Shank3,C230037L18Rik	No Switch	-0.105
chr3-51475000	chr3	51475000	51500000	+	1.89668	intron (NM_016858, intron 1 of 1)	3534	Rab33b	1.897	1.937	Rab33b,Naa15	No Switch	0.04
chr15-98150000	chr15	98150000	98175000	+	1.89654	intron (NM_001170711, intron 1 of 3)	3078	Asb8	1.896	1.611	Asb8,Ccdc184	No Switch	-0.285
chr10-62450000	chr10	62450000	62475000	+	1.89652	intron (NM_133672, intron 7 of 8)	-12762	Supv3l1	1.896	1.955	Vps26a,4930507D05Rik	No Switch	0.059
chr16-94300000	chr16	94300000	94325000	+	1.8963	intron (NM_139145, intron 1 of 10)	1063	Hlcs	1.896	1.857	Hlcs	No Switch	-0.039
chr3-51575000	chr3	51575000	51600000	+	1.8962	Intergenic	-26677	Setd7	1.896	1.798	No_overlap	No Switch	-0.098
chr15-79125000	chr15	79125000	79150000	+	1.89612	TTS (NM_177461)	3751	1700088E04Rik	1.896	1.565	Polr2f,1700088E04Rik,Micall1	No Switch	-0.331
chr15-79600000	chr15	79600000	79625000	+	1.8959	3' UTR (NM_029407, exon 18 of 18)	-7391	Dmc1	1.896	1.348	Fam227a,Dmc1	No Switch	-0.548
chr3-88350000	chr3	88350000	88375000	+	1.89565	TTS (NM_178246)	-2089	Paqr6	1.896	1.65	Paqr6,Bglap3,Smg5	No Switch	-0.246
chr4-43650000	chr4	43650000	43675000	+	1.89525	intron (NM_175517, intron 3 of 6)	-6055	Hint2	1.895	1.607	Tmem8b,Spag8,Npr2,Hint2,Fam221b	No Switch	-0.288
chr4-43950000	chr4	43950000	43975000	+	1.89519	intron (NM_027450, intron 1 of 4)	4798	Glipr2	1.895	1.537	Glipr2	No Switch	-0.358
chr15-100975000	chr15	100975000	101000000	+	1.8951	intron (NM_011323, intron 11 of 25)	51229	Scn8a	1.895	1.572	Scn8a	No Switch	-0.323
chr4-155500000	chr4	155500000	155525000	+	1.89465	intron (NM_001160017, intron 1 of 10)	21139	Gnb1	1.895	1.831	Gnb1	No Switch	-0.064
chr15-79525000	chr15	79525000	79550000	+	1.89453	exon (NM_001040187, exon 9 of 13)	-4583	Ddx17	1.894	1.351	Ddx17,Kdelr3	No Switch	-0.543
chr4-43475000	chr4	43475000	43500000	+	1.8944	Intergenic	-3791	Sit1	1.894	1.645	Rmrp,Sit1,Ccdc107,Arhgef39	No Switch	-0.249
chr10-121300000	chr10	121300000	121325000	+	1.89439	intron (NM_001361015, intron 2 of 12)	-1104	Tbc1d30	1.894	1.593	Tbc1d30	No Switch	-0.301
chr3-108225000	chr3	108225000	108250000	+	1.89436	Intergenic	-10901	Sypl2	1.894	1.998	Sypl2	No Switch	0.104
chr14-21000000	chr14	21000000	21025000	+	1.89355	intron (NM_009502, intron 13 of 20)	39942	Ap3m1	1.893	1.828	Vcl	No Switch	-0.065
chr4-43900000	chr4	43900000	43925000	+	1.89293	intron (NM_016678, intron 8 of 20)	36970	Reck	1.893	1.674	Reck	No Switch	-0.219
chr3-107625000	chr3	107625000	107650000	+	1.89175	Intergenic	-5790	Strip1	1.892	2.063	Strip1	No Switch	0.171
chr4-126275000	chr4	126275000	126300000	+	1.8909	intron (NM_199473, intron 1 of 3)	706	Col8a2	1.891	1.582	Trappc3,Col8a2	No Switch	-0.309
chr13-43550000	chr13	43550000	43575000	+	1.89076	Intergenic	-2309	Mcur1	1.891	1.717	Mcur1	No Switch	-0.174
chr15-75900000	chr15	75900000	75925000	+	1.89031	3' UTR (NM_178646, exon 1 of 1)	2765	Tigd5	1.89	1.754	Eef1d,Tsta3,Tigd5,Pycrl	No Switch	-0.136
chr15-101100000	chr15	101100000	101125000	+	1.89022	Intergenic	-3244	Ankrd33	1.89	1.517	Ankrd33	No Switch	-0.373
chr4-43450000	chr4	43450000	43475000	+	1.89018	Intergenic	-7874	Cd72	1.89	1.566	Cd72	No Switch	-0.324
chr15-79225000	chr15	79225000	79250000	+	1.88969	intron (NM_001045558, intron 3 of 12)	8118	Pick1	1.89	1.166	Pick1	No Switch	-0.724
chr4-43025000	chr4	43025000	43050000	+	1.88944	intron (NR_045567, intron 1 of 7)	2801	Atosb	1.889	1.812	Stoml2,Fam214b,Pigo	No Switch	-0.077
chr15-79275000	chr15	79275000	79300000	+	1.88938	intron (NM_001199023, intron 15 of 16)	-1991	Baiap2l2	1.889	1.251	Pla2g6,Baiap2l2	No Switch	-0.638
chr10-61650000	chr10	61650000	61675000	+	1.88925	intron (NM_026438, intron 4 of 10)	13879	Ppa1	1.889	1.641	Ppa1,1700022H01Rik	No Switch	-0.248
chr15-82225000	chr15	82225000	82250000	+	1.8891	intron (NM_178269, intron 4 of 4)	6836	Cenpm	1.889	1.628	Cenpm	No Switch	-0.261
chr15-81375000	chr15	81375000	81400000	+	1.88904	intron (NM_133726, intron 4 of 11)	12194	St13	1.889	1.469	St13	No Switch	-0.42
chr16-94600000	chr16	94600000	94625000	+	1.889	intron (NM_001113389, intron 2 of 11)	1081	Dyrk1a	1.889	1.347	Dyrk1a	No Switch	-0.542
chr3-88100000	chr3	88100000	88125000	+	1.88762	intron (NM_001033484, intron 28 of 37)	-29872	Mef2d	1.888	1.666	Iqgap3	No Switch	-0.222
chr15-86125000	chr15	86125000	86150000	+	1.88745	3' UTR (NM_172611, exon 19 of 19)	-48228	Gm15569	1.887	1.749	Gramd4,Cerk	No Switch	-0.138
chr3-152225000	chr3	152225000	152250000	+	1.88728	TTS (NM_001355371)	27078	Fubp1	1.887	1.518	Fubp1,Nexn	No Switch	-0.369
chr18-55725000	chr18	55725000	55750000	+	1.88722	Intergenic	-662840	Gramd2b	1.887	0.845	No_overlap	No Switch	-1.042
chr4-44025000	chr4	44025000	44050000	+	1.88703	intron (NM_001357539, intron 10 of 10)	24830	Clta	1.887	1.726	Clta,Gne	No Switch	-0.161
chr4-155050000	chr4	155050000	155075000	+	1.88652	Intergenic	-4530	Pex10	1.886	1.929	Pex10,Rer1	No Switch	0.043
chr4-155125000	chr4	155125000	155150000	+	1.88583	intron (NM_001081100, intron 12 of 13)	50896	Morn1	1.886	1.824	Morn1	No Switch	-0.062
chr16-94500000	chr16	94500000	94525000	+	1.88581	intron (NM_007834, intron 1 of 7)	14129	Vps26c	1.886	1.822	Vps26c	No Switch	-0.064
chr3-87975000	chr3	87975000	88000000	+	1.8856	TTS (NM_007529)	12856	Bcan	1.886	1.791	Bcan,Nes	No Switch	-0.095
chr15-78850000	chr15	78850000	78875000	+	1.88553	TTS (NR_168060)	6762	Gm26634	1.885	1.6	Cdc42ep1,Lgals2	No Switch	-0.285
chr15-84900000	chr15	84900000	84925000	+	1.88521	intron (NR_166787, intron 1 of 1)	5840	4930513L16Rik	1.885	1.657	Nup50	No Switch	-0.228
chr4-43675000	chr4	43675000	43700000	+	1.88509	intron (NM_001368842, intron 10 of 12)	13307	Or13e8	1.885	1.704	Olfr70,Tmem8b	No Switch	-0.181
chr15-75950000	chr15	75950000	75975000	+	1.8847	Intergenic	-6623	Zfp707	1.885	1.758	Zfp707	No Switch	-0.127
chr16-91575000	chr16	91575000	91600000	+	1.88468	intron (NM_030018, intron 1 of 6)	10180	Tmem50b	1.885	1.862	Tmem50b	No Switch	-0.023
chr4-154950000	chr4	154950000	154975000	+	1.88445	TTS (NM_010419)	1577	Hes5	1.884	1.666	Hes5,Pank4	No Switch	-0.218
chr15-101175000	chr15	101175000	101200000	+	1.8844	intron (NM_007395, intron 1 of 8)	-6369	Mir6962	1.884	1.7	Mir6962,Acvr1b	No Switch	-0.184
chr16-17850000	chr16	17850000	17875000	+	1.88405	intron (NM_001109750, intron 2 of 9)	-24314	Car15	1.884	1.862	Dgcr2	No Switch	-0.022
chr15-80075000	chr15	80075000	80100000	+	1.88393	Intergenic	-3834	Syngr1	1.884	1.645	Rpl3,Syngr1,Snord83b,Snord43	No Switch	-0.239
chr15-76100000	chr15	76100000	76125000	+	1.88346	exon (NM_144848, exon 2 of 2)	7695	Eppk1	1.883	1.505	Eppk1,BC024139	No Switch	-0.378
chr4-154975000	chr4	154975000	155000000	+	1.88296	intron (NM_175556, intron 20 of 22)	23377	Pank4	1.883	1.705	Plch2,Pank4	No Switch	-0.178
chr3-87875000	chr3	87875000	87900000	+	1.88273	Intergenic	-1938	Prcc	1.883	1.932	Prcc	No Switch	0.049
chr15-79900000	chr15	79900000	79925000	+	1.88257	Intergenic	17477	Apobec3	1.882	1.533	Apobec3,Cbx7	No Switch	-0.349
chr16-4725000	chr16	4725000	4750000	+	1.88255	intron (NM_001136066, intron 1 of 5)	-4113	Hmox2	1.882	1.841	Hmox2	No Switch	-0.041
chr15-79575000	chr15	79575000	79600000	+	1.88254	intron (NM_010059, intron 8 of 13)	17609	Dmc1	1.882	1.534	Dmc1	No Switch	-0.348
chr10-61800000	chr10	61800000	61825000	+	1.88248	Intergenic	-28636	Macroh2a2	1.882	1.517	No_overlap	No Switch	-0.365
chr14-20975000	chr14	20975000	21000000	+	1.88237	intron (NM_009502, intron 6 of 20)	58102	Vcl	1.882	1.707	Vcl	No Switch	-0.175
chr16-93775000	chr16	93775000	93800000	+	1.88222	intron (NM_027293, intron 26 of 36)	7401	2310043M15Rik	1.882	2.054	Dop1b,2310043M15Rik	No Switch	0.172
chr15-86050000	chr15	86050000	86075000	+	1.88207	intron (NM_001379572, intron 1 of 18)	3738	Gramd4	1.882	1.473	Gramd4	No Switch	-0.409
chr16-94075000	chr16	94075000	94100000	+	1.88153	intron (NM_011377, intron 1 of 10)	2240	Sim2	1.881	1.327	Sim2	No Switch	-0.554
chr4-43925000	chr4	43925000	43950000	+	1.88141	exon (NM_016678, exon 17 of 21)	-20202	Glipr2	1.881	1.568	Reck	No Switch	-0.313
chr16-94250000	chr16	94250000	94275000	+	1.88131	intron (NM_139145, intron 5 of 10)	27791	Hlcs	1.881	1.955	Hlcs	No Switch	0.074
chr10-121425000	chr10	121425000	121450000	+	1.88121	intron (NM_138956, intron 1 of 4)	38750	Rassf3	1.881	1.772	Rassf3	No Switch	-0.109
chr14-30650000	chr14	30650000	30675000	+	1.88119	intron (NM_177815, intron 4 of 12)	8125	Rft1	1.881	1.726	Rft1	No Switch	-0.155
chr13-45475000	chr13	45475000	45500000	+	1.88084	Intergenic	-19944	Gmpr	1.881	1.474	No_overlap	No Switch	-0.407
chr4-43525000	chr4	43525000	43550000	+	1.88076	intron (NM_011602, intron 43 of 56)	-13946	Tpm2	1.881	1.67	Tln1	No Switch	-0.211
chr15-97950000	chr15	97950000	97975000	+	1.88056	Intergenic	-1729	Tmem106c	1.88	1.479	Tmem106c	No Switch	-0.401
chr3-88325000	chr3	88325000	88350000	+	1.88044	intron (NM_178246, intron 1 of 21)	1240	Smg5	1.88	1.713	Tmem79,Glmp,Smg5	No Switch	-0.167
chr15-76800000	chr15	76800000	76825000	+	1.88009	intron (NM_198420, intron 1 of 10)	5666	Arhgap39	1.88	1.634	Arhgap39	No Switch	-0.246
chr15-97675000	chr15	97675000	97700000	+	1.87954	intron (NM_028003, intron 9 of 16)	18322	Rpap3	1.879	1.63	Rpap3	No Switch	-0.249
chr18-75300000	chr18	75300000	75325000	+	1.87941	Intergenic	-15171	2010010A06Rik	1.879	1.426	No_overlap	No Switch	-0.453
chr4-44075000	chr4	44075000	44100000	+	1.87931	Intergenic	-3323	Gne	1.879	1.614	Gne	No Switch	-0.265
chr16-94100000	chr16	94100000	94125000	+	1.87902	intron (NM_011377, intron 6 of 10)	27240	Sim2	1.879	1.492	Sim2	No Switch	-0.387
chr14-21075000	chr14	21075000	21100000	+	1.87876	intron (NM_001243041, intron 1 of 10)	11348	Adk	1.879	1.812	Adk	No Switch	-0.067
chrX-140975000	chrX	140975000	141000000	+	1.87875	intron (NM_001379683, intron 2 of 11)	30593	Atg4a	1.879	1.701	Atg4a	No Switch	-0.178
chr4-43375000	chr4	43375000	43400000	+	1.87871	intron (NM_001369199, intron 1 of 10)	5431	Rusc2	1.879	1.78	Rusc2	No Switch	-0.099
chr4-43000000	chr4	43000000	43025000	+	1.87842	Intergenic	-2199	Fancg	1.878	1.81	Vcp,Pigo,Fancg	No Switch	-0.068
chr3-108400000	chr3	108400000	108425000	+	1.87822	exon (NM_001004177, exon 1 of 34)	3079	Celsr2	1.878	1.831	Sars,Celsr2	No Switch	-0.047
chr15-75925000	chr15	75925000	75950000	+	1.87726	Intergenic	-3452	Zfp623	1.877	1.706	Tsta3,Zfp623	No Switch	-0.171
chr15-100725000	chr15	100725000	100750000	+	1.87721	Intergenic	-4763	I730030J21Rik	1.877	1.685	I730030J21Rik,Galnt6	No Switch	-0.192
chr3-88050000	chr3	88050000	88075000	+	1.87703	Intergenic	-4005	Naxe	1.877	1.706	Gpatch4,Naxe,Ttc24	No Switch	-0.171
chr4-155100000	chr4	155100000	155125000	+	1.87702	intron (NM_001356327, intron 10 of 12)	25896	Morn1	1.877	1.808	Morn1	No Switch	-0.069
chr15-76250000	chr15	76250000	76275000	+	1.87698	Intergenic	-5589	Spatc1	1.877	1.629	Spatc1,Mirt2	No Switch	-0.248
chr15-84925000	chr15	84925000	84950000	+	1.87648	exon (NM_016714, exon 6 of 8)	14072	Nup50	1.876	1.703	Nup50,5031439G07Rik	No Switch	-0.173
chr16-17800000	chr16	17800000	17825000	+	1.87616	Intergenic	15218	Scarf2	1.876	1.803	Scarf2	No Switch	-0.073
chr3-95975000	chr3	95975000	96000000	+	1.87553	TTS (NR_045872)	1990	Gm9054	1.875	1.552	Gm9054,Vps45,Plekho1	No Switch	-0.323
chr16-95950000	chr16	95950000	95975000	+	1.87472	Intergenic	28460	Psmg1	1.875	1.487	No_overlap	No Switch	-0.388
chr15-79375000	chr15	79375000	79400000	+	1.87396	intron (NM_172608, intron 1 of 8)	-12200	Mir1943	1.874	1.405	Mir1943,Tmem184b	No Switch	-0.469
chr16-94575000	chr16	94575000	94600000	+	1.87333	intron (NM_001113389, intron 1 of 11)	16593	Dyrk1a	1.873	1.455	Dyrk1a	No Switch	-0.418
chr10-127025000	chr10	127025000	127050000	+	1.87306	intron (NM_001205036, intron 2 of 2)	3894	Eef1akmt3	1.873	1.79	Mettl1,Cyp27b1,Eef1akmt3,Tsfm	No Switch	-0.083
chr13-47025000	chr13	47025000	47050000	+	1.87306	intron (NM_016785, intron 3 of 8)	5717	Tpmt	1.873	1.563	Kdm1b,Tpmt	No Switch	-0.31
chr3-96400000	chr3	96400000	96425000	+	1.87259	Intergenic	2333	Terc	1.873	1.395	Terc	No Switch	-0.478
chr4-155550000	chr4	155550000	155575000	+	1.8725	intron (NM_138671, intron 1 of 11)	119	Nadk	1.872	1.717	Nadk,Gnb1	No Switch	-0.155
chr10-61125000	chr10	61125000	61150000	+	1.87246	intron (NM_009163, intron 2 of 14)	10184	Sgpl1	1.872	1.632	Sgpl1	No Switch	-0.24
chr15-84950000	chr15	84950000	84975000	+	1.8724	intron (NM_001033273, intron 1 of 9)	-1538	5031439G07Rik	1.872	1.748	Mir1249,5031439G07Rik	No Switch	-0.124
chr15-100925000	chr15	100925000	100950000	+	1.87228	intron (NM_011323, intron 1 of 25)	1229	Scn8a	1.872	1.418	Scn8a	No Switch	-0.454
chr13-45550000	chr13	45550000	45575000	+	1.87139	intron (NM_001199304, intron 6 of 6)	55056	Gmpr	1.871	1.526	Atxn1	No Switch	-0.345
chr16-91950000	chr16	91950000	91975000	+	1.87135	Intergenic	-30870	Atp5po	1.871	1.457	No_overlap	No Switch	-0.414
chr3-95950000	chr3	95950000	95975000	+	1.871	Intergenic	-23010	Gm9054	1.871	1.629	No_overlap	No Switch	-0.242
chr15-85875000	chr15	85875000	85900000	+	1.86962	intron (NM_028063, intron 3 of 10)	8173	Trmu	1.87	1.796	Trmu,Gtse1,Celsr1	No Switch	-0.074
chr15-101150000	chr15	101150000	101175000	+	1.86958	Intergenic	-11572	Acvr1b	1.87	1.834	Acvr1b	No Switch	-0.036
chr10-121325000	chr10	121325000	121350000	+	1.86864	intron (NM_001361015, intron 2 of 12)	14144	Tbc1d30	1.869	1.565	Tbc1d30	No Switch	-0.304
chr13-43775000	chr13	43775000	43800000	+	1.86859	intron (NM_009856, intron 2 of 4)	2388	Cd83	1.869	1.281	Cd83	No Switch	-0.588
chr18-54850000	chr18	54850000	54875000	+	1.8685	Intergenic	127680	Zfp608	1.868	1.029	No_overlap	No Switch	-0.839
chr16-91075000	chr16	91075000	91100000	+	1.86845	Intergenic	-18348	Epcip	1.868	1.584	No_overlap	No Switch	-0.284
chr15-100900000	chr15	100900000	100925000	+	1.86782	intron (NM_001077499, intron 1 of 26)	-23771	Scn8a	1.868	1.434	Scn8a	No Switch	-0.434
chr3-96250000	chr3	96250000	96275000	+	1.86747	TTS (NM_033596)	817	H4c14	1.867	1.785	H3c13,H4c14,H2bc18	No Switch	-0.082
chr16-94625000	chr16	94625000	94650000	+	1.86744	intron (NM_001113389, intron 2 of 11)	26081	Dyrk1a	1.867	1.712	Dyrk1a	No Switch	-0.155
chr16-90975000	chr16	90975000	91000000	+	1.86676	intron (NM_001045515, intron 5 of 32)	23595	Synj1	1.867	2.162	Synj1	No Switch	0.295
chr15-102600000	chr15	102600000	102625000	+	1.86619	intron (NM_001310067, intron 1 of 11)	9492	LOC105246046	1.866	1.819	Atf7,LOC105246046	No Switch	-0.047
chr18-54600000	chr18	54600000	54625000	+	1.86586	intron (NR_045400, intron 1 of 2)	756	9330117O12Rik	1.866	0.963	9330117O12Rik	No Switch	-0.903
chr3-108425000	chr3	108425000	108450000	+	1.86585	intron (NM_011319, intron 2 of 11)	7759	Sars1	1.866	1.918	Sars	No Switch	0.052
chr10-61150000	chr10	61150000	61175000	+	1.86577	Intergenic	-9464	Tbata	1.866	1.595	Tbata	No Switch	-0.271
chr13-45525000	chr13	45525000	45550000	+	1.86564	intron (NM_025508, intron 6 of 8)	30056	Gmpr	1.866	1.775	Gmpr,Atxn1	No Switch	-0.091
chr15-101250000	chr15	101250000	101275000	+	1.86543	Intergenic	-4346	Nr4a1	1.865	1.687	Nr4a1	No Switch	-0.178
chr15-79550000	chr15	79550000	79575000	+	1.86523	non-coding (NR_103477, exon 9 of 9)	-15759	Ddx17	1.865	1.456	Dmc1	No Switch	-0.409
chr3-108050000	chr3	108050000	108075000	+	1.86506	Intergenic	-17641	Gstm4	1.865	2.012	Ampd2	No Switch	0.147
chr10-62350000	chr10	62350000	62375000	+	1.86504	non-coding (NR_168626, exon 1 of 2)	165	Hk1os	1.865	1.811	Hk1	No Switch	-0.054
chr13-43575000	chr13	43575000	43600000	+	1.86497	Intergenic	-27309	Mcur1	1.865	1.628	No_overlap	No Switch	-0.237
chr15-80050000	chr15	80050000	80075000	+	1.86493	Intergenic	16079	Snord83b	1.865	1.314	No_overlap	No Switch	-0.551
chr4-155150000	chr4	155150000	155175000	+	1.8649	intron (NM_011385, intron 1 of 6)	60035	Ski	1.865	1.818	Ski	No Switch	-0.047
chr14-21050000	chr14	21050000	21075000	+	1.8645	intron (NM_134079, intron 1 of 10)	9926	Adk	1.864	1.778	Adk,Ap3m1	No Switch	-0.086
chr15-98450000	chr15	98450000	98475000	+	1.86449	Intergenic	6188	Or8s8	1.864	1.337	Olfr281	No Switch	-0.527
chr4-155275000	chr4	155275000	155300000	+	1.86405	intron (NM_001039079, intron 6 of 14)	37534	Faap20	1.864	1.976	Prkcz	No Switch	0.112
chr16-18200000	chr16	18200000	18225000	+	1.86358	intron (NR_015575, intron 1 of 2)	1033	4933432I09Rik	1.864	1.768	4933432I09Rik,Ccdc188,Zdhhc8	No Switch	-0.096
chr15-77925000	chr15	77925000	77950000	+	1.86338	Intergenic	-8506	Txn2	1.863	1.612	Foxred2,Txn2	No Switch	-0.251
chr10-75850000	chr10	75850000	75875000	+	1.8633	Intergenic	-2223	Mif	1.863	1.87	Mif	No Switch	0.007
chr19-46325000	chr19	46325000	46350000	+	1.86271	intron (NM_001164293, intron 1 of 8)	1160	Cuedc2	1.863	1.486	Psd,Cuedc2,2310034G01Rik,Fbxl15,Mir146b	No Switch	-0.377
chr10-61200000	chr10	61200000	61225000	+	1.86249	intron (NM_001081127, intron 14 of 21)	37238	Tbata	1.862	1.64	Adamts14	No Switch	-0.222
chr4-152075000	chr4	152075000	152100000	+	1.8623	intron (NM_001374783, intron 1 of 21)	637	Plekhg5	1.862	1.633	Plekhg5	No Switch	-0.229
chr15-85650000	chr15	85650000	85675000	+	1.86223	Intergenic	-41273	Lncppara	1.862	1.64	No_overlap	No Switch	-0.222
chr15-79875000	chr15	79875000	79900000	+	1.8622	Intergenic	-4908	Apobec3	1.862	1.531	Apobec3,D730005E14Rik	No Switch	-0.331
chr7-38350000	chr7	38350000	38375000	+	1.86199	Intergenic	-16883	Gm28453	1.862	-1.686	No_overlap	A to B	-3.548
chr4-154875000	chr4	154875000	154900000	+	1.86199	intron (NM_013783, intron 9 of 23)	11543	Prxl2b	1.862	1.899	Mmel1,Prxl2b	No Switch	0.037
chr10-61100000	chr10	61100000	61125000	+	1.86168	intron (NM_009163, intron 6 of 14)	23169	Pcbd1	1.862	1.583	Sgpl1	No Switch	-0.279
chr15-79350000	chr15	79350000	79375000	+	1.8615	3' UTR (NM_001253819, exon 10 of 10)	12800	Mir1943	1.861	1.346	Maff,Tmem184b	No Switch	-0.515
chr18-34925000	chr18	34925000	34950000	+	1.86139	TTS (NM_010481)	-5497	Etf1	1.861	1.544	Hspa9,Etf1	No Switch	-0.317
chr14-21025000	chr14	21025000	21050000	+	1.86133	intron (NM_018829, intron 7 of 8)	14942	Ap3m1	1.861	1.891	Vcl,Ap3m1	No Switch	0.03
chr10-121500000	chr10	121500000	121525000	+	1.8611	Intergenic	-36250	Rassf3	1.861	1.529	No_overlap	No Switch	-0.332
chr16-93975000	chr16	93975000	94000000	+	1.8611	intron (NM_019500, intron 1 of 2)	21337	Cldn14	1.861	1.594	Cldn14	No Switch	-0.267
chr15-97800000	chr15	97800000	97825000	+	1.86059	intron (NM_001204280, intron 1 of 21)	2363	Hdac7	1.861	1.768	Hdac7	No Switch	-0.093
chr3-107675000	chr3	107675000	107700000	+	1.86046	intron (NM_145542, intron 1 of 16)	8556	Ahcyl1	1.86	2.069	Ahcyl1	No Switch	0.209
chr10-61675000	chr10	61675000	61700000	+	1.86022	intron (NM_009120, intron 5 of 6)	-7210	1700022H01Rik	1.86	1.793	Sar1a,Tysnd1,1700022H01Rik	No Switch	-0.067
chr15-85625000	chr15	85625000	85650000	+	1.86021	Intergenic	-55679	Wnt7b	1.86	1.787	No_overlap	No Switch	-0.073
chr10-62425000	chr10	62425000	62450000	+	1.86016	exon (NM_181423, exon 8 of 15)	-11660	4930507D05Rik	1.86	1.942	Supv3l1,4930507D05Rik	No Switch	0.082
chr3-88075000	chr3	88075000	88100000	+	1.8601	intron (NM_001033484, intron 4 of 37)	5449	Iqgap3	1.86	1.718	Ttc24,Iqgap3	No Switch	-0.142
chr16-94050000	chr16	94050000	94075000	+	1.86007	Intergenic	-22760	Sim2	1.86	1.51	No_overlap	No Switch	-0.35
chr4-155525000	chr4	155525000	155550000	+	1.85997	intron (NM_001160017, intron 4 of 10)	-24881	Nadk	1.86	1.699	Gnb1	No Switch	-0.161
chr14-21100000	chr14	21100000	21125000	+	1.85935	intron (NM_134079, intron 3 of 10)	36348	Adk	1.859	1.511	Adk	No Switch	-0.348
chr3-84275000	chr3	84275000	84300000	+	1.85916	intron (NM_001271726, intron 1 of 11)	-16717	Trim2	1.859	1.636	Trim2	No Switch	-0.223
chr4-43500000	chr4	43500000	43525000	+	1.85906	intron (NM_139305, intron 9 of 10)	-3753	Arhgef39	1.859	1.7	Tpm2,Car9,Arhgef39	No Switch	-0.159
chr16-11175000	chr16	11175000	11200000	+	1.85894	intron (NR_151506, intron 3 of 3)	9324	4930509G22Rik	1.859	2.088	Zc3h7a,Rsl1d1,4930509G22Rik	No Switch	0.229
chr3-96625000	chr3	96625000	96650000	+	1.85853	intron (NM_001162387, intron 3 of 4)	1653	Pex11b	1.858	2.015	Pex11b,Rbm8a,6330549D23Rik,Itga10,Lix1l	No Switch	0.157
chr16-91400000	chr16	91400000	91425000	+	1.85821	intron (NM_008349, intron 3 of 6)	6265	Il10rb	1.858	1.524	Ifnar2,Il10rb	No Switch	-0.334
chr16-93725000	chr16	93725000	93750000	+	1.85819	intron (NM_001357118, intron 1 of 35)	7401	Dop1b	1.858	1.777	Dop1b	No Switch	-0.081
chr4-43050000	chr4	43050000	43075000	+	1.85763	intron (NM_001384106, intron 1 of 39)	3547	Unc13b	1.858	1.855	Unc13b	No Switch	-0.003
chr10-76300000	chr10	76300000	76325000	+	1.85762	intron (NM_001081419, intron 6 of 37)	32791	Dip2a	1.858	1.931	Dip2a	No Switch	0.073
chr15-81675000	chr15	81675000	81700000	+	1.8576	non-coding (NR_110362, exon 17 of 17)	9787	Chadl	1.858	1.455	L3mbtl2,Chadl	No Switch	-0.403
chr4-155200000	chr4	155200000	155225000	+	1.85755	intron (NM_011385, intron 1 of 6)	10035	Ski	1.857	1.931	Ski	No Switch	0.074
chr15-102050000	chr15	102050000	102075000	+	1.85745	Intergenic	-11273	Eif4b	1.857	1.579	Eif4b	No Switch	-0.278
chr7-10575000	chr7	10575000	10600000	+	1.85732	Intergenic	-6013	Vmn1r69	1.857	-1.624	Vmn1r69	A to B	-3.481
chr3-108375000	chr3	108375000	108400000	+	1.85714	intron (NM_001190161, intron 7 of 7)	3662	Psrc1	1.857	1.902	Mybphl,Psrc1,Gm12522,Celsr2	No Switch	0.045
chr19-46000000	chr19	46000000	46025000	+	1.85705	intron (NR_152221, intron 1 of 1)	9022	Hps6	1.857	1.407	Hps6,4930505N22Rik	No Switch	-0.45
chr10-121350000	chr10	121350000	121375000	+	1.85705	Intergenic	-2590	Gns	1.857	1.62	Gns,Tbc1d30	No Switch	-0.237
chr10-121525000	chr10	121525000	121550000	+	1.85699	Intergenic	49294	Tbk1	1.857	1.729	Tbk1	No Switch	-0.128
chr15-85050000	chr15	85050000	85075000	+	1.85663	non-coding (NR_166139, exon 11 of 11)	19758	Fam118a	1.857	1.457	Fam118a,Smc1b	No Switch	-0.4
chr3-88125000	chr3	88125000	88150000	+	1.85662	Intergenic	-4872	Mef2d	1.857	1.544	Mef2d	No Switch	-0.313
chr10-127000000	chr10	127000000	127025000	+	1.85573	intron (NM_009635, intron 14 of 19)	11791	Avil	1.856	1.658	Avil,Tsfm	No Switch	-0.198
chr15-81400000	chr15	81400000	81425000	+	1.85547	intron (NM_177310, intron 1 of 8)	-4227	Dnajb7	1.855	1.574	Dnajb7,Xpnpep3	No Switch	-0.281
chr15-82275000	chr15	82275000	82300000	+	1.85528	intron (NM_001368646, intron 7 of 9)	-11484	Wbp2nl	1.855	1.274	Septin3,Wbp2nl	No Switch	-0.581
chr15-86075000	chr15	86075000	86100000	+	1.855	intron (NM_001379572, intron 1 of 18)	28738	Gramd4	1.855	1.68	Gramd4	No Switch	-0.175
chr13-56250000	chr13	56250000	56275000	+	1.85484	Intergenic	-10320	Neurog1	1.855	1.174	Neurog1	No Switch	-0.681
chr4-155000000	chr4	155000000	155025000	+	1.85472	intron (NM_001356470, intron 1 of 22)	-1475	Plch2	1.855	1.838	Plch2	No Switch	-0.017
chr19-46350000	chr19	46350000	46375000	+	1.85447	intron (NM_029186, intron 1 of 8)	5620	Mfsd13a	1.854	1.524	Mfsd13a	No Switch	-0.33
chr4-126300000	chr4	126300000	126325000	+	1.85442	3' UTR (NM_199473, exon 4 of 4)	9203	Adprs	1.854	1.566	Tekt2,Adprhl2,Col8a2	No Switch	-0.288
chr15-97825000	chr15	97825000	97850000	+	1.85438	intron (NM_001204280, intron 1 of 21)	-5733	Hdac7	1.854	1.687	Hdac7	No Switch	-0.167
chr13-47050000	chr13	47050000	47075000	+	1.85415	intron (NM_172262, intron 8 of 20)	19001	Kdm1b	1.854	1.387	Kdm1b	No Switch	-0.467
chr18-55525000	chr18	55525000	55550000	+	1.85414	Intergenic	-544909	Zfp608	1.854	0.968	No_overlap	No Switch	-0.886
chr15-97775000	chr15	97775000	97800000	+	1.85388	intron (NM_026353, intron 1 of 2)	3135	Slc48a1	1.854	1.855	Hdac7,Slc48a1	No Switch	0.001
chr7-38375000	chr7	38375000	38400000	+	1.85359	intron (NR_153827, intron 2 of 5)	8117	Gm28453	1.854	-1.706	Gm28453	A to B	-3.56
chr18-67450000	chr18	67450000	67475000	+	1.8535	Intergenic	-2349	Prelid3a	1.853	1.546	Prelid3a	No Switch	-0.307
chr15-85925000	chr15	85925000	85950000	+	1.85335	intron (NM_009886, intron 9 of 34)	58173	Trmu	1.853	1.316	Celsr1	No Switch	-0.537
chr15-100875000	chr15	100875000	100900000	+	1.85305	intron (NM_001077499, intron 1 of 26)	16855	Scn8a	1.853	1.344	Scn8a	No Switch	-0.509
chr15-80125000	chr15	80125000	80150000	+	1.85289	intron (NM_025609, intron 1 of 10)	4354	Tab1	1.853	1.436	Tab1	No Switch	-0.417
chr18-55375000	chr18	55375000	55400000	+	1.85273	Intergenic	-394909	Zfp608	1.853	0.896	No_overlap	No Switch	-0.957
chr10-121400000	chr10	121400000	121425000	+	1.85265	3' UTR (NM_138956, exon 5 of 5)	47410	Gns	1.853	1.751	Rassf3	No Switch	-0.102
chr16-91450000	chr16	91450000	91475000	+	1.85263	Intergenic	-2604	A930006K02Rik	1.853	1.811	A930006K02Rik	No Switch	-0.042
chr3-107700000	chr3	107700000	107725000	+	1.85256	Intergenic	-15940	Ahcyl1	1.852	2.036	No_overlap	No Switch	0.184
chr14-20750000	chr14	20750000	20775000	+	1.85241	intron (NM_001360186, intron 10 of 20)	-27938	Ndst2	1.852	1.722	Camk2g	No Switch	-0.13
chr4-149350000	chr4	149350000	149375000	+	1.85214	intron (NM_022022, intron 10 of 26)	27861	Ube4bos3	1.852	1.577	Ube4b	No Switch	-0.275
chr10-126925000	chr10	126925000	126950000	+	1.85146	Intergenic	-20523	Gm30539	1.851	1.475	No_overlap	No Switch	-0.376
chr4-155475000	chr4	155475000	155500000	+	1.85144	Intergenic	-3861	Gnb1	1.851	1.814	Gnb1	No Switch	-0.037
chr7-41225000	chr7	41225000	41250000	+	1.85118	Intergenic	-46827	Gm5592	1.851	-1.631	No_overlap	A to B	-3.482
chr4-44100000	chr4	44100000	44125000	+	1.85114	Intergenic	11623	NA	1.851	1.569	Gm12504	No Switch	-0.282
chr3-96575000	chr3	96575000	96600000	+	1.85088	intron (NM_027241, intron 1 of 7)	6681	Polr3gl	1.851	1.731	Polr3gl,Ankrd34a	No Switch	-0.12
chr7-26375000	chr7	26375000	26400000	+	1.85088	intron (NM_001042612, intron 2 of 9)	16200	Nlrp9c	1.851	-1.613	Nlrp9c	A to B	-3.464
chr4-151975000	chr4	151975000	152000000	+	1.85071	intron (NM_175152, intron 1 of 3)	1486	Thap3	1.851	1.632	Thap3,Phf13,Dnajc11	No Switch	-0.219
chr7-48275000	chr7	48275000	48300000	+	1.85054	Intergenic	-88322	Mrgprb4	1.85	-1.804	No_overlap	A to B	-3.654
chr15-86025000	chr15	86025000	86050000	+	1.85037	Intergenic	-3723	Celsr1	1.85	1.447	Celsr1	No Switch	-0.403
chr3-152350000	chr3	152350000	152375000	+	1.85035	intron (NM_001252486, intron 6 of 23)	16022	Usp33	1.85	1.956	Usp33	No Switch	0.106
chr3-96100000	chr3	96100000	96125000	+	1.85035	intron (NM_001025613, intron 2 of 12)	7973	Otud7b	1.85	1.617	Otud7b	No Switch	-0.233
chr3-52225000	chr3	52225000	52250000	+	1.85018	Intergenic	-30837	Foxo1	1.85	1.284	No_overlap	No Switch	-0.566
chr15-79400000	chr15	79400000	79425000	+	1.84996	Intergenic	-9197	Tmem184b	1.85	1.206	Csnk1e,Tmem184b	No Switch	-0.644
chr3-53000000	chr3	53000000	53025000	+	1.84967	intron (NM_026225, intron 4 of 18)	4723	Cog6	1.85	1.475	Cog6	No Switch	-0.375
chr18-35600000	chr18	35600000	35625000	+	1.84943	intron (NM_026420, intron 2 of 3)	3437	Paip2	1.849	1.678	Paip2,Slc23a1	No Switch	-0.171
chr10-75875000	chr10	75875000	75900000	+	1.84908	Intergenic	-5898	Derl3	1.849	1.816	Derl3,Smarcb1	No Switch	-0.033
chr4-126200000	chr4	126200000	126225000	+	1.84906	Intergenic	-9790	Thrap3	1.849	1.762	Thrap3	No Switch	-0.087
chr15-101225000	chr15	101225000	101250000	+	1.8487	Intergenic	-12314	A330009N23Rik	1.849	1.703	Grasp,A330009N23Rik	No Switch	-0.146
chr3-96600000	chr3	96600000	96625000	+	1.84869	intron (NR_003619, intron 1 of 1)	11367	Lix1l	1.849	1.799	6330549D23Rik,Lix1l	No Switch	-0.05
chr10-60225000	chr10	60225000	60250000	+	1.84847	Intergenic	-18240	Chst3	1.848	1.945	No_overlap	No Switch	0.097
chr15-80800000	chr15	80800000	80825000	+	1.84842	intron (NM_177124, intron 1 of 21)	13890	Tnrc6b	1.848	1.252	Tnrc6b	No Switch	-0.596
chr7-23400000	chr7	23400000	23425000	+	1.84842	intron (NM_001039143, intron 6 of 14)	8398	Nlrp5	1.848	-1.659	Nlrp5	A to B	-3.507
chr16-4525000	chr16	4525000	4550000	+	1.84823	Intergenic	-14434	Srl	1.848	2.07	Tfap4	No Switch	0.222
chr3-51850000	chr3	51850000	51875000	+	1.84809	intron (NM_001004176, intron 1 of 4)	201321	Mgst2	1.848	1.747	Maml3	No Switch	-0.101
chr15-100800000	chr15	100800000	100825000	+	1.84786	intron (NM_021530, intron 22 of 24)	31246	Slc4a8	1.848	1.362	Slc4a8	No Switch	-0.486
chr7-33875000	chr7	33875000	33900000	+	1.84724	Intergenic	57485	Scgb2b26	1.847	-1.618	No_overlap	A to B	-3.465
chr10-60200000	chr10	60200000	60225000	+	1.84723	intron (NM_016803, intron 1 of 3)	6760	Chst3	1.847	1.817	Chst3	No Switch	-0.03
chr4-155575000	chr4	155575000	155600000	+	1.84721	intron (NM_001159637, intron 8 of 11)	-13916	Slc35e2	1.847	1.814	Nadk	No Switch	-0.033
chr16-93675000	chr16	93675000	93700000	+	1.84709	intron (NM_173047, intron 2 of 2)	4281	Cbr3	1.847	1.734	Cbr3	No Switch	-0.113
chr3-52250000	chr3	52250000	52275000	+	1.84694	Intergenic	-5837	Foxo1	1.847	1.205	Foxo1	No Switch	-0.642
chr18-75325000	chr18	75325000	75350000	+	1.84642	Intergenic	29588	Gm20544	1.846	1.549	No_overlap	No Switch	-0.297
chr7-41250000	chr7	41250000	41275000	+	1.84626	Intergenic	-21827	Gm5592	1.846	-1.67	No_overlap	A to B	-3.516
chr14-20875000	chr14	20875000	20900000	+	1.84623	Intergenic	-41898	Vcl	1.846	1.741	No_overlap	No Switch	-0.105
chr13-43450000	chr13	43450000	43475000	+	1.84618	intron (NM_019930, intron 1 of 13)	18473	Ranbp9	1.846	1.708	Ranbp9	No Switch	-0.138
chr15-85025000	chr15	85025000	85050000	+	1.84607	intron (NR_166140, intron 1 of 10)	411	Fam118a	1.846	1.423	Fam118a	No Switch	-0.423
chr4-152025000	chr4	152025000	152050000	+	1.84601	intron (NM_031867, intron 1 of 5)	990	Tas1r1	1.846	1.834	Zbtb48,Nol9,Tas1r1	No Switch	-0.012
chr4-155300000	chr4	155300000	155325000	+	1.84535	intron (NM_008860, intron 4 of 17)	32249	Prkcz	1.845	2.002	Prkcz	No Switch	0.157
chr4-152000000	chr4	152000000	152025000	+	1.84527	exon (NM_001033352, exon 2 of 4)	3609	Klhl21	1.845	1.752	Zbtb48,Klhl21	No Switch	-0.093
chr7-48475000	chr7	48475000	48500000	+	1.84526	intron (NM_001034868, intron 1 of 1)	11770	Mrgprx2	1.845	-1.842	Mrgprx2	A to B	-3.687
chr4-126325000	chr4	126325000	126350000	+	1.84497	Intergenic	-11812	Tekt2	1.845	1.532	Tekt2,Ago3	No Switch	-0.313
chr16-94550000	chr16	94550000	94575000	+	1.84478	Intergenic	-7706	Dyrk1a	1.845	1.639	Dyrk1a	No Switch	-0.206
chr15-102550000	chr15	102550000	102575000	+	1.84468	intron (NM_001310070, intron 3 of 11)	-37879	Npff	1.845	1.759	Atf7	No Switch	-0.086
chr14-30625000	chr14	30625000	30650000	+	1.84427	Intergenic	-11292	Prkcd	1.844	1.694	Prkcd	No Switch	-0.15
chr16-91750000	chr16	91750000	91775000	+	1.84414	intron (NM_001110276, intron 1 of 15)	33129	Itsn1	1.844	1.885	Itsn1	No Switch	0.041
chr18-54100000	chr18	54100000	54125000	+	1.84391	Intergenic	250387	Csnk1g3	1.844	0.98	No_overlap	No Switch	-0.864
chr13-43700000	chr13	43700000	43725000	+	1.84381	Intergenic	-4291	Gm20751	1.844	1.615	Gm20751	No Switch	-0.229
chr15-85850000	chr15	85850000	85875000	+	1.84379	exon (NM_001168672, exon 4 of 12)	2554	Gtse1	1.844	1.676	Gtse1,Ttc38	No Switch	-0.168
chr15-77900000	chr15	77900000	77925000	+	1.84378	Intergenic	16494	Txn2	1.844	1.502	Txn2	No Switch	-0.342
chr15-79300000	chr15	79300000	79325000	+	1.84345	intron (NM_001199023, intron 3 of 16)	15871	Pla2g6	1.843	1.257	Pla2g6	No Switch	-0.586
chr4-154925000	chr4	154925000	154950000	+	1.84343	Intergenic	-9423	Tnfrsf14	1.843	1.762	Tnfrsf14	No Switch	-0.081
chr3-121725000	chr3	121725000	121750000	+	1.84331	Intergenic	13963	F3	1.843	1.394	F3	No Switch	-0.449
chr10-127425000	chr10	127425000	127450000	+	1.84326	intron (NM_001359246, intron 1 of 23)	16633	R3hdm2	1.843	1.863	R3hdm2	No Switch	0.02
chr4-155175000	chr4	155175000	155200000	+	1.84305	intron (NM_011385, intron 1 of 6)	35035	Ski	1.843	1.816	Ski	No Switch	-0.027
chr4-155400000	chr4	155400000	155425000	+	1.84305	intron (NR_102283, intron 3 of 4)	3260	Cfap74	1.843	1.799	Cfap74,5830444B04Rik	No Switch	-0.044
chr4-126225000	chr4	126225000	126250000	+	1.84285	intron (NM_001145970, intron 5 of 16)	18804	Map7d1	1.843	1.607	Map7d1	No Switch	-0.236
chr16-5200000	chr16	5200000	5225000	+	1.84283	intron (NM_001033220, intron 7 of 7)	3374	Mir6364	1.843	1.824	Mir6364,Nagpa,AU021092	No Switch	-0.019
chr4-42975000	chr4	42975000	43000000	+	1.8426	intron (NM_009503, intron 7 of 16)	13007	Vcp	1.843	1.712	Vcp	No Switch	-0.131
chr13-43600000	chr13	43600000	43625000	+	1.84249	Intergenic	-3297	Rnf182	1.842	1.687	Rnf182	No Switch	-0.155
chr13-43475000	chr13	43475000	43500000	+	1.84223	Intergenic	-6527	Ranbp9	1.842	1.663	Ranbp9	No Switch	-0.179
chr15-86100000	chr15	86100000	86125000	+	1.84192	intron (NM_001379572, intron 3 of 18)	53738	Gramd4	1.842	1.808	Gramd4	No Switch	-0.034
chr7-48250000	chr7	48250000	48275000	+	1.84167	Intergenic	-63322	Mrgprb4	1.842	-1.826	No_overlap	A to B	-3.668
chr16-92025000	chr16	92025000	92050000	+	1.84158	Intergenic	-20822	Slc5a3	1.842	1.462	No_overlap	No Switch	-0.38
chr16-91550000	chr16	91550000	91575000	+	1.84132	intron (NM_008338, intron 6 of 6)	15441	Ifngr2	1.841	1.871	Ifngr2,Tmem50b	No Switch	0.03
chrX-152350000	chrX	152350000	152375000	+	1.8404	intron (NM_001359450, intron 1 of 1)	-6072	3010001F23Rik	1.84	1.785	Gpr173,3010001F23Rik	No Switch	-0.055
chr4-126450000	chr4	126450000	126475000	+	1.84039	intron (NM_001378879, intron 2 of 18)	6083	Ago1	1.84	1.637	Ago1	No Switch	-0.203
chr15-100750000	chr15	100750000	100775000	+	1.84001	intron (NM_021530, intron 1 of 24)	753	Slc4a8	1.84	1.641	Slc4a8	No Switch	-0.199
chr4-152325000	chr4	152325000	152350000	+	1.83979	Intergenic	-1151	Chd5	1.84	1.678	Rpl22,Chd5	No Switch	-0.162
chr15-97900000	chr15	97900000	97925000	+	1.83971	Intergenic	-4204	Vdr	1.84	1.635	Vdr	No Switch	-0.205
chr13-43500000	chr13	43500000	43525000	+	1.8396	Intergenic	-31527	Ranbp9	1.84	1.69	No_overlap	No Switch	-0.15
chr15-81450000	chr15	81450000	81475000	+	1.83944	Intergenic	-3816	Rbx1	1.839	1.265	Rbx1,Xpnpep3	No Switch	-0.574
chr15-80025000	chr15	80025000	80050000	+	1.83938	Intergenic	-22523	Pdgfb	1.839	1.352	No_overlap	No Switch	-0.487
chr14-20775000	chr14	20775000	20800000	+	1.8393	intron (NM_001360186, intron 2 of 20)	6588	Camk2g	1.839	1.702	Gm30108,Camk2g	No Switch	-0.137
chrX-152325000	chrX	152325000	152350000	+	1.8391	exon (NM_029836, exon 7 of 7)	4984	Tspyl2	1.839	1.655	Gpr173,Tspyl2,Kantr	No Switch	-0.184
chr4-126425000	chr4	126425000	126450000	+	1.83888	3' UTR (NM_001317174, exon 19 of 19)	-7958	Ago3	1.839	1.617	Ago1,Ago3	No Switch	-0.222
chr4-139600000	chr4	139600000	139625000	+	1.83873	intron (NM_183148, intron 8 of 11)	-10394	Aldh4a1	1.839	1.651	Iffo2,Aldh4a1	No Switch	-0.188
chr3-107825000	chr3	107825000	107850000	+	1.8385	Intergenic	-39730	Eps8l3	1.838	1.944	No_overlap	No Switch	0.106
chr18-55500000	chr18	55500000	55525000	+	1.83842	Intergenic	-519909	Zfp608	1.838	1.149	No_overlap	No Switch	-0.689
chr15-79825000	chr15	79825000	79850000	+	1.83798	Intergenic	-3167	Cbx6	1.838	1.447	Cbx6,Npcd	No Switch	-0.391
chr15-86175000	chr15	86175000	86200000	+	1.83795	TTS (NR_155352)	-1359	Cerk	1.838	1.595	Cerk,Gm15569	No Switch	-0.243
chr4-155325000	chr4	155325000	155350000	+	1.83789	intron (NM_008860, intron 4 of 17)	7249	Prkcz	1.838	1.852	Prkcz	No Switch	0.014
chr19-45000000	chr19	45000000	45025000	+	1.83776	3' UTR (NM_153796, exon 5 of 5)	-2676	Lzts2	1.838	1.546	Lzts2,Twnk,Sema4g,Mrpl43	No Switch	-0.292
chr3-88200000	chr3	88200000	88225000	+	1.83774	intron (NR_168089, intron 2 of 9)	-1982	Gm3764	1.838	1.596	Mir3093,Mir9-1,Gm25641	No Switch	-0.242
chr7-23425000	chr7	23425000	23450000	+	1.83732	intron (NM_001305857, intron 13 of 14)	33398	Nlrp5	1.837	-1.617	Nlrp5	A to B	-3.454
chr18-35625000	chr18	35625000	35650000	+	1.83719	Intergenic	-10273	Slc23a1	1.837	1.517	Mzb1,Slc23a1	No Switch	-0.32
chr14-121200000	chr14	121200000	121225000	+	1.83716	intron (NM_134082, intron 3 of 26)	-36206	B930095G15Rik	1.837	1.861	Farp1	No Switch	0.024
chr4-155025000	chr4	155025000	155050000	+	1.83705	Intergenic	-18072	Plch2	1.837	1.869	No_overlap	No Switch	0.032
chr3-88300000	chr3	88300000	88325000	+	1.83701	intron (NM_009836, intron 8 of 13)	-12523	Glmp	1.837	1.684	Cct3	No Switch	-0.153
chr10-61825000	chr10	61825000	61850000	+	1.83688	TTS (NM_007731)	-53636	Macroh2a2	1.837	1.504	Col13a1	No Switch	-0.333
chr2-119900000	chr2	119900000	119925000	+	1.83664	intron (NM_001164274, intron 2 of 22)	15272	Mga	1.837	1.879	Mga	No Switch	0.042
chr15-80825000	chr15	80825000	80850000	+	1.8366	intron (NM_177124, intron 1 of 21)	38890	Tnrc6b	1.837	1.298	Tnrc6b	No Switch	-0.539
chr4-155450000	chr4	155450000	155475000	+	1.83632	intron (NM_001368738, intron 28 of 38)	-6614	Tmem52	1.836	1.749	Tmem52,Cfap74	No Switch	-0.087
chr15-98175000	chr15	98175000	98200000	+	1.83601	exon (NM_001011733, exon 3 of 3)	8042	Or10ad1c	1.836	1.443	Olfr288	No Switch	-0.393
chr4-43425000	chr4	43425000	43450000	+	1.83598	Intergenic	-4777	Tesk1	1.836	1.675	Cd72,Rusc2,Fam166b,Tesk1	No Switch	-0.161
chrX-140950000	chrX	140950000	140975000	+	1.83592	intron (NM_174875, intron 1 of 12)	5593	Atg4a	1.836	1.775	Atg4a,Psmd10	No Switch	-0.061
chr16-92300000	chr16	92300000	92325000	+	1.8358	promoter-TSS (NR_045300)	-34	1700048M11Rik	1.836	1.774	Fam243,1700048M11Rik,Smim11	No Switch	-0.062
chr4-140975000	chr4	140975000	141000000	+	1.83578	intron (NM_001379621, intron 1 of 26)	579	Atp13a2	1.836	1.824	Sdhb,Atp13a2	No Switch	-0.012
chr16-32025000	chr16	32025000	32050000	+	1.83573	intron (NM_177326, intron 7 of 14)	-34213	Senp5	1.836	1.588	Pak2	No Switch	-0.248
chr3-51600000	chr3	51600000	51625000	+	1.83561	Intergenic	-48679	Mgst2	1.836	1.872	No_overlap	No Switch	0.036
chr16-94725000	chr16	94725000	94750000	+	1.83559	Intergenic	119190	Kcnj6	1.836	1.741	Kcnj6	No Switch	-0.095
chr4-43725000	chr4	43725000	43750000	+	1.83558	Intergenic	7466	Spaar	1.836	1.71	Spaar,Hrct1	No Switch	-0.126
chr16-90950000	chr16	90950000	90975000	+	1.83535	intron (NM_001045515, intron 18 of 32)	-27651	Cfap298	1.835	2.063	Synj1	No Switch	0.228
chr7-33550000	chr7	33550000	33575000	+	1.83519	Intergenic	-42045	Scgb2b21	1.835	-1.634	No_overlap	A to B	-3.469
chr7-14425000	chr7	14425000	14450000	+	1.83507	intron (NM_175250, intron 1 of 6)	1051	Sult2a8	1.835	-1.555	Sult2a8	A to B	-3.39
chr3-107875000	chr3	107875000	107900000	+	1.83478	intron (NM_133867, intron 12 of 18)	-8354	Gstm5	1.835	1.923	Gstm5,4933431E20Rik,Eps8l3	No Switch	0.088
chr3-88150000	chr3	88150000	88175000	+	1.83478	intron (NM_001310587, intron 8 of 11)	15285	1700113A16Rik	1.835	1.725	Mef2d,1700113A16Rik	No Switch	-0.11
chr3-52975000	chr3	52975000	53000000	+	1.83475	intron (NM_026225, intron 17 of 18)	29723	Cog6	1.835	1.309	Cog6	No Switch	-0.526
chr7-42250000	chr7	42250000	42275000	+	1.83464	intron (NM_001105058, intron 1 of 5)	2447	Vmn2r61	1.835	-1.567	Vmn2r61	A to B	-3.402
chr18-75100000	chr18	75100000	75125000	+	1.8343	intron (NM_027727, intron 8 of 16)	93736	Dym	1.834	1.7	Dym	No Switch	-0.134
chr10-117350000	chr10	117350000	117375000	+	1.83409	intron (NM_001013391, intron 4 of 9)	14473	Cpsf6	1.834	1.979	Cpsf6	No Switch	0.145
chr15-82125000	chr15	82125000	82150000	+	1.83376	intron (NR_137170, intron 5 of 5)	9525	Ccdc134	1.834	1.723	Srebf2,Ccdc134,Mei1	No Switch	-0.111
chr16-11050000	chr16	11050000	11075000	+	1.8337	Intergenic	-3798	Snn	1.834	1.62	Snn,Txndc11	No Switch	-0.214
chr15-84975000	chr15	84975000	85000000	+	1.83359	intron (NM_001033273, intron 1 of 9)	471	5031439G07Rik	1.834	1.687	5031439G07Rik	No Switch	-0.147
chr19-45750000	chr19	45750000	45775000	+	1.83357	intron (NM_023799, intron 10 of 15)	-12935	Npm3	1.833	1.668	Oga	No Switch	-0.165
chr7-47700000	chr7	47700000	47725000	+	1.83308	Intergenic	-111128	Mrgpra3	1.833	-1.728	No_overlap	A to B	-3.561
chr7-23625000	chr7	23625000	23650000	+	1.83295	Intergenic	5512	Vmn1r171	1.833	-1.555	Vmn1r171	A to B	-3.388
chr4-152100000	chr4	152100000	152125000	+	1.83294	intron (NM_001374783, intron 19 of 21)	-3434	Tnfrsf25	1.833	1.758	Espn,Tnfrsf25,Plekhg5	No Switch	-0.075
chr16-17825000	chr16	17825000	17850000	+	1.83289	intron (NM_030558, intron 2 of 7)	686	Car15	1.833	1.745	Dgcr2,B830017H08Rik,Car15	No Switch	-0.088
chr3-96500000	chr3	96500000	96525000	+	1.83284	Intergenic	-12685	Hjv	1.833	1.766	No_overlap	No Switch	-0.067
chr7-33600000	chr7	33600000	33625000	+	1.83258	Intergenic	40781	Scgb2b23-ps	1.833	-1.732	No_overlap	A to B	-3.565
chrX-152200000	chrX	152200000	152225000	+	1.83218	intron (NM_001005475, intron 7 of 13)	-20727	Kdm5c	1.832	1.647	Iqsec2	No Switch	-0.185
chr7-33900000	chr7	33900000	33925000	+	1.83213	Intergenic	32485	Scgb2b26	1.832	-1.523	No_overlap	A to B	-3.355
chr10-76325000	chr10	76325000	76350000	+	1.83185	intron (NM_001081419, intron 1 of 37)	7791	Dip2a	1.832	1.691	Dip2a	No Switch	-0.141
chr10-127400000	chr10	127400000	127425000	+	1.83143	intron (NM_001359244, intron 3 of 25)	-8367	R3hdm2	1.831	1.833	R3hdm2	No Switch	0.002
chr10-127375000	chr10	127375000	127400000	+	1.8314	intron (NM_001359244, intron 1 of 25)	-2811	R3hdm2	1.831	1.844	R3hdm2	No Switch	0.013
chr4-43350000	chr4	43350000	43375000	+	1.83136	intron (NM_177195, intron 19 of 28)	-19482	Rusc2	1.831	1.701	Atp8b5	No Switch	-0.13
chr3-107750000	chr3	107750000	107775000	+	1.83131	Intergenic	-2031	Csf1	1.831	1.942	Csf1	No Switch	0.111
chr3-96450000	chr3	96450000	96475000	+	1.83109	Intergenic	-10194	BC107364	1.831	0.936	BC107364	No Switch	-0.895
chr18-54575000	chr18	54575000	54600000	+	1.83107	Intergenic	-24244	9330117O12Rik	1.831	1.008	No_overlap	No Switch	-0.823
chr16-91425000	chr16	91425000	91450000	+	1.83106	Intergenic	-27604	A930006K02Rik	1.831	1.712	Il10rb	No Switch	-0.119
chrX-152175000	chrX	152175000	152200000	+	1.83104	intron (NM_001005475, intron 2 of 13)	8491	Iqsec2	1.831	1.578	Iqsec2	No Switch	-0.253
chr14-20700000	chr14	20700000	20725000	+	1.83076	intron (NM_027996, intron 7 of 25)	4948	Zswim8	1.831	1.8	6230400D17Rik,Zswim8,Fut11,Chchd1,Ndst2	No Switch	-0.031
chr7-47725000	chr7	47725000	47750000	+	1.83069	Intergenic	-136128	Mrgpra3	1.831	-1.774	No_overlap	A to B	-3.605
chr7-31450000	chr7	31450000	31475000	+	1.83044	Intergenic	86908	Scgb1b3	1.83	-1.418	No_overlap	A to B	-3.248
chr4-154900000	chr4	154900000	154925000	+	1.83038	Intergenic	-13457	Prxl2b	1.83	1.824	Tnfrsf14	No Switch	-0.006
chr3-51675000	chr3	51675000	51700000	+	1.83012	TTS (NM_001004176)	26321	Mgst2	1.83	1.619	Mgst2,Maml3	No Switch	-0.211
chr3-51450000	chr3	51450000	51475000	+	1.83009	intron (NM_053089, intron 15 of 19)	-21466	Rab33b	1.83	1.896	Naa15	No Switch	0.066
chr4-44150000	chr4	44150000	44175000	+	1.83004	intron (NM_001038993, intron 1 of 11)	4935	Rnf38	1.83	1.522	Rnf38	No Switch	-0.308
chr10-61350000	chr10	61350000	61375000	+	1.82985	intron (NM_013753, intron 1 of 19)	20839	Pald1	1.83	1.38	Pald1	No Switch	-0.45
chr18-80450000	chr18	80450000	80475000	+	1.82973	intron (NM_026295, intron 1 of 12)	7192	Ctdp1	1.83	1.445	Ctdp1	No Switch	-0.385
chr16-94700000	chr16	94700000	94725000	+	1.82961	Intergenic	101081	Dyrk1a	1.83	1.717	No_overlap	No Switch	-0.113
chr10-121600000	chr10	121600000	121625000	+	1.82957	intron (NM_001081056, intron 8 of 24)	13832	Xpot	1.829	1.792	Xpot	No Switch	-0.037
chr18-55100000	chr18	55100000	55125000	+	1.8293	Intergenic	-119909	Zfp608	1.829	1.046	No_overlap	No Switch	-0.783
chr10-75900000	chr10	75900000	75925000	+	1.82892	intron (NM_011418, intron 3 of 8)	9114	Smarcb1	1.829	1.819	Smarcb1,Mmp11	No Switch	-0.01
chr7-41125000	chr7	41125000	41150000	+	1.8288	Intergenic	-47657	1700110I07Rik	1.829	-1.599	No_overlap	A to B	-3.428
chr4-43400000	chr4	43400000	43425000	+	1.82877	intron (NM_199057, intron 1 of 11)	5998	Rusc2	1.829	1.81	Rusc2	No Switch	-0.019
chr2-25525000	chr2	25525000	25550000	+	1.82869	intron (NM_009422, intron 2 of 10)	9440	Traf2	1.829	1.887	Traf2	No Switch	0.058
chr15-97925000	chr15	97925000	97950000	+	1.82866	Intergenic	-26729	Tmem106c	1.829	1.373	No_overlap	No Switch	-0.456
chr7-17925000	chr7	17925000	17950000	+	1.82854	Intergenic	-34667	Ceacam11	1.828	-1.566	No_overlap	A to B	-3.394
chr15-77075000	chr15	77075000	77100000	+	1.82832	3' UTR (NM_001358771, exon 11 of 11)	3102	1700109K24Rik	1.828	1.34	Rbfox2,1700109K24Rik	No Switch	-0.488
chr10-121375000	chr10	121375000	121400000	+	1.82829	intron (NM_001364695, intron 9 of 13)	22410	Gns	1.828	1.719	Gns	No Switch	-0.109
chr18-76200000	chr18	76200000	76225000	+	1.82806	Intergenic	-29201	Smad2	1.828	1.671	No_overlap	No Switch	-0.157
chr10-62475000	chr10	62475000	62500000	+	1.82805	promoter-TSS (NM_001113355)	-695	Vps26a	1.828	1.855	Srgn,Vps26a	No Switch	0.027
chr15-80000000	chr15	80000000	80025000	+	1.82785	intron (NM_011057, intron 1 of 6)	2477	Pdgfb	1.828	1.221	Pdgfb	No Switch	-0.607
chr7-18200000	chr7	18200000	18225000	+	1.82764	Intergenic	-32847	Mill1	1.828	-1.375	No_overlap	A to B	-3.203
chr16-17725000	chr16	17725000	17750000	+	1.82742	Intergenic	-14553	Med15	1.827	1.825	No_overlap	No Switch	-0.002
chr4-126175000	chr4	126175000	126200000	+	1.82727	intron (NM_146153, intron 1 of 10)	13507	Thrap3	1.827	1.771	Thrap3	No Switch	-0.056
chr15-78500000	chr15	78500000	78525000	+	1.82721	Intergenic	17151	C1qtnf6	1.827	1.395	C1qtnf6	No Switch	-0.432
chr3-88225000	chr3	88225000	88250000	+	1.82713	Intergenic	17184	Rhbg	1.827	1.602	Rhbg	No Switch	-0.225
chr7-11725000	chr7	11725000	11750000	+	1.82699	Intergenic	-18757	Vmn1r73	1.827	-1.563	No_overlap	A to B	-3.39
chr4-155600000	chr4	155600000	155625000	+	1.82647	intron (NM_177186, intron 4 of 8)	11084	Slc35e2	1.826	1.942	Cdk11b,Gm16023,Slc35e2	No Switch	0.116
chr18-67475000	chr18	67475000	67500000	+	1.82622	TTS (NM_194355)	22651	Prelid3a	1.826	1.556	Spire1,Prelid3a	No Switch	-0.27
chr7-48550000	chr7	48550000	48575000	+	1.82592	Intergenic	-4414	Mrgprb2	1.826	-1.801	Mrgprb2	A to B	-3.627
chr14-30550000	chr14	30550000	30575000	+	1.82576	intron (NM_009388, intron 4 of 13)	-9649	Mir3076	1.826	1.734	Mir3076,Tkt	No Switch	-0.092
chr16-32625000	chr16	32625000	32650000	+	1.82565	Intergenic	-7143	Tnk2	1.826	1.608	Tnk2,Tfrc	No Switch	-0.218
chr4-139325000	chr4	139325000	139350000	+	1.82559	Intergenic	15076	Mrto4	1.826	1.724	Mrto4	No Switch	-0.102
chr3-51700000	chr3	51700000	51725000	+	1.82555	intron (NM_001004176, intron 2 of 4)	51321	Mgst2	1.825	1.385	Maml3	No Switch	-0.44
chr15-101075000	chr15	101075000	101100000	+	1.82546	Intergenic	-28244	Ankrd33	1.825	1.703	No_overlap	No Switch	-0.122
chr10-75750000	chr10	75750000	75775000	+	1.82545	intron (NM_172549, intron 1 of 36)	1857	Cabin1	1.825	1.832	Ddt,Gstt3,Cabin1	No Switch	0.007
chr3-96275000	chr3	96275000	96300000	+	1.82533	intron (NM_010186, intron 3 of 5)	6469	Fcgr1	1.825	1.706	Fcgr1	No Switch	-0.119
chr3-96475000	chr3	96475000	96500000	+	1.82521	Intergenic	-35194	BC107364	1.825	1.643	No_overlap	No Switch	-0.182
chr7-10250000	chr7	10250000	10275000	+	1.82517	Intergenic	12851	Vmn1r66	1.825	-1.639	Vmn1r66	A to B	-3.464
chr4-155425000	chr4	155425000	155450000	+	1.82514	intron (NM_177674, intron 17 of 20)	-15796	5830444B04Rik	1.825	1.806	Cfap74	No Switch	-0.019
chr16-96150000	chr16	96150000	96175000	+	1.82498	intron (NM_001001492, intron 8 of 10)	17100	Get1	1.825	1.854	Get1,Lca5l	No Switch	0.029
chr3-96200000	chr3	96200000	96225000	+	1.82482	Intergenic	-7385	H2ac21	1.825	1.642	H2bc21,H2ac21,H2ac20	No Switch	-0.183
chr10-127125000	chr10	127125000	127150000	+	1.82481	Intergenic	-16340	Os9	1.825	1.855	No_overlap	No Switch	0.03
chr15-76275000	chr15	76275000	76300000	+	1.82425	intron (NM_028852, intron 4 of 4)	3468	Mir3079	1.824	1.457	Mir3079,Oplah,Spatc1,Smpd5	No Switch	-0.367
chr19-6250000	chr19	6250000	6275000	+	1.82411	TTS (NM_194348)	-2143	Mir194-2	1.824	1.58	Mir192,Mir194-2,Atg2a	No Switch	-0.244
chr13-46275000	chr13	46275000	46300000	+	1.82398	intron (NM_001005422, intron 2 of 4)	13779	Stmnd1	1.824	1.242	Stmnd1	No Switch	-0.582
chr15-78775000	chr15	78775000	78800000	+	1.82382	intron (NM_130859, intron 11 of 20)	-14055	Mfng	1.824	1.508	Card10	No Switch	-0.316
chr15-85000000	chr15	85000000	85025000	+	1.82376	Intergenic	-4641	Upk3a	1.824	1.561	Upk3a	No Switch	-0.263
chr19-45775000	chr19	45775000	45800000	+	1.82373	Intergenic	-3947	Oga	1.824	1.583	Kcnip2,Oga	No Switch	-0.241
chr18-54475000	chr18	54475000	54500000	+	1.82363	intron (NR_166904, intron 2 of 3)	9083	4933434P08Rik	1.824	1.042	No_overlap	No Switch	-0.782
chr13-43625000	chr13	43625000	43650000	+	1.82353	intron (NM_183204, intron 1 of 1)	21703	Rnf182	1.823	1.497	Rnf182	No Switch	-0.326
chr7-14400000	chr7	14400000	14425000	+	1.82342	intron (NM_175250, intron 6 of 6)	26051	Sult2a8	1.823	-1.625	Sult2a8	A to B	-3.448
chr15-80250000	chr15	80250000	80275000	+	1.82338	intron (NM_175109, intron 2 of 3)	1806	Rps19bp1	1.823	1.294	Rps19bp1,Mief1,Atf4	No Switch	-0.529
chr14-31250000	chr14	31250000	31275000	+	1.82327	exon (NM_001033668, exon 74 of 78)	11011	Bap1	1.823	1.731	Phf7,Bap1,Dnah1	No Switch	-0.092
chr7-47675000	chr7	47675000	47700000	+	1.8232	Intergenic	-86128	Mrgpra3	1.823	-1.829	No_overlap	A to B	-3.652
chr7-33850000	chr7	33850000	33875000	+	1.82312	Intergenic	82485	Scgb2b26	1.823	-1.603	No_overlap	A to B	-3.426
chr14-66875000	chr14	66875000	66900000	+	1.82298	intron (NM_001378767, intron 1 of 13)	18650	Gm5464	1.823	1.694	No_overlap	No Switch	-0.129
chr4-139550000	chr4	139550000	139575000	+	1.82279	intron (NM_183148, intron 4 of 11)	-12220	Iffo2	1.823	1.779	Iffo2	No Switch	-0.044
chr7-41200000	chr7	41200000	41225000	+	1.82279	Intergenic	-71827	Gm5592	1.823	-1.497	No_overlap	A to B	-3.32
chr7-48500000	chr7	48500000	48525000	+	1.82278	Intergenic	-13230	Mrgprx2	1.823	-1.851	No_overlap	A to B	-3.674
chr4-138225000	chr4	138225000	138250000	+	1.82258	intron (NM_001356431, intron 9 of 11)	-12911	Sh2d5	1.823	1.434	Hp1bp3	No Switch	-0.389
chr7-33700000	chr7	33700000	33725000	+	1.82246	Intergenic	26795	Scgb2b24	1.822	-1.623	No_overlap	A to B	-3.445
chr10-62325000	chr10	62325000	62350000	+	1.82221	intron (NM_010438, intron 4 of 21)	-2734	Hk1os	1.822	1.89	Hk1os,Hk1	No Switch	0.068
chr10-61450000	chr10	61450000	61475000	+	1.82209	Intergenic	-9831	Eif4ebp2	1.822	1.688	Eif4ebp2	No Switch	-0.134
chr7-23825000	chr7	23825000	23850000	+	1.82193	Intergenic	-1774	Vmn1r176	1.822	-1.541	Vmn1r176	A to B	-3.363
chr2-130525000	chr2	130525000	130550000	+	1.82191	intron (NM_001355161, intron 10 of 21)	26249	4930473A02Rik	1.822	1.791	4930473A02Rik,Ptpra	No Switch	-0.031
chr10-121475000	chr10	121475000	121500000	+	1.82185	Intergenic	-11250	Rassf3	1.822	1.581	Rassf3	No Switch	-0.241
chr15-85900000	chr15	85900000	85925000	+	1.82181	intron (NM_009886, intron 24 of 34)	33173	Trmu	1.822	1.428	Celsr1	No Switch	-0.394
chr3-152400000	chr3	152400000	152425000	+	1.82178	intron (NM_001287139, intron 1 of 13)	15816	Zzz3	1.822	2.013	Zzz3	No Switch	0.191
chr7-23600000	chr7	23600000	23625000	+	1.8217	Intergenic	6325	Vmn1r170	1.822	-1.512	Vmn1r170	A to B	-3.334
chr15-98125000	chr15	98125000	98150000	+	1.82169	intron (NM_030121, intron 3 of 3)	8202	Asb8	1.822	1.641	Pfkm,Asb8	No Switch	-0.181
chr10-128225000	chr10	128225000	128250000	+	1.82138	promoter-TSS (NM_011589)	-566	Timeless	1.821	1.804	Timeless,Mip	No Switch	-0.017
chr4-42950000	chr4	42950000	42975000	+	1.82134	Intergenic	-7446	Spata31g1	1.821	1.617	Dnajb5,1700022I11Rik	No Switch	-0.204
chr18-54800000	chr18	54800000	54825000	+	1.82134	Intergenic	177680	Zfp608	1.821	0.887	No_overlap	No Switch	-0.934
chr7-48225000	chr7	48225000	48250000	+	1.8212	Intergenic	-38322	Mrgprb4	1.821	-1.834	No_overlap	A to B	-3.655
chr10-60300000	chr10	60300000	60325000	+	1.82109	intron (NR_045556, intron 55 of 68)	28039	Psap	1.821	1.76	Cdh23,Psap	No Switch	-0.061
chr4-140950000	chr4	140950000	140975000	+	1.82099	intron (NM_001355515, intron 1 of 7)	1229	Sdhb	1.821	1.868	Sdhb,Gm13031,Padi2	No Switch	0.047
chr16-11200000	chr16	11200000	11225000	+	1.82094	intron (NR_038156, intron 1 of 2)	9117	2610020C07Rik	1.821	1.851	Gspt1,2610020C07Rik,Rsl1d1	No Switch	0.03
chr18-54125000	chr18	54125000	54150000	+	1.82089	Intergenic	275387	Csnk1g3	1.821	0.894	No_overlap	No Switch	-0.927
chr7-48425000	chr7	48425000	48450000	+	1.82061	Intergenic	18842	Mrgprb1	1.821	-1.863	Mrgprb1	A to B	-3.684
chr7-33775000	chr7	33775000	33800000	+	1.82059	Intergenic	43717	Scgb1b24	1.821	-1.534	No_overlap	A to B	-3.355
chr7-23725000	chr7	23725000	23750000	+	1.82049	Intergenic	-16411	Vmn1r174	1.82	-1.68	No_overlap	A to B	-3.5
chr7-41025000	chr7	41025000	41050000	+	1.82045	intron (NM_183166, intron 1 of 2)	4781	Gm4884	1.82	-1.663	Gm4884	A to B	-3.483
chr7-23450000	chr7	23450000	23475000	+	1.82033	Intergenic	43089	Vmn1r167	1.82	-1.663	No_overlap	A to B	-3.483
chr7-41050000	chr7	41050000	41075000	+	1.8202	intron (NR_131068, intron 3 of 3)	27343	1700110I07Rik	1.82	-1.682	1700110I07Rik	A to B	-3.502
chr3-107950000	chr3	107950000	107975000	+	1.82015	Intergenic	6674	Gstm3	1.82	1.935	Gstm3	No Switch	0.115
chr7-17950000	chr7	17950000	17975000	+	1.82005	Intergenic	-9667	Ceacam11	1.82	-1.632	Ceacam11	A to B	-3.452
chr12-111675000	chr12	111675000	111700000	+	1.81987	Intergenic	9395	Trmt61a	1.82	1.674	Trmt61a	No Switch	-0.146
chr15-101275000	chr15	101275000	101300000	+	1.81984	intron (NM_026566, intron 2 of 2)	3199	Atg101	1.82	1.717	Atg101,Smim41	No Switch	-0.103
chr7-48400000	chr7	48400000	48425000	+	1.8198	Intergenic	23974	Mrgprb8	1.82	-1.885	No_overlap	A to B	-3.705
chr10-62225000	chr10	62225000	62250000	+	1.81954	Intergenic	-6282	Tspan15	1.819	1.744	Tspan15	No Switch	-0.075
chr18-76175000	chr18	76175000	76200000	+	1.81948	Intergenic	16948	Mir6358	1.819	1.388	No_overlap	No Switch	-0.431
chr13-43675000	chr13	43675000	43700000	+	1.81925	Intergenic	-29291	Gm20751	1.819	1.725	No_overlap	No Switch	-0.094
chr18-75400000	chr18	75400000	75425000	+	1.81924	Intergenic	45135	Smad7	1.819	1.469	No_overlap	No Switch	-0.35
chr7-48350000	chr7	48350000	48375000	+	1.81906	Intergenic	-26026	Mrgprb8	1.819	-1.907	No_overlap	A to B	-3.726
chr7-33525000	chr7	33525000	33550000	+	1.81884	Intergenic	-17045	Scgb2b21	1.819	-1.677	No_overlap	A to B	-3.496
chr7-33650000	chr7	33650000	33675000	+	1.81841	Intergenic	9040	Gm12763	1.818	-1.693	Scgb2b23-ps	A to B	-3.511
chr10-117375000	chr10	117375000	117400000	+	1.81835	Intergenic	-10527	Cpsf6	1.818	2.019	Cpsf6	No Switch	0.201
chr13-45400000	chr13	45400000	45425000	+	1.81817	TTS (NM_153789)	22758	Mylip	1.818	1.411	Mylip	No Switch	-0.407
chr3-152725000	chr3	152725000	152750000	+	1.81811	intron (NM_025662, intron 3 of 10)	23400	Pigk	1.818	1.859	Pigk	No Switch	0.041
chr7-17700000	chr7	17700000	17725000	+	1.81799	promoter-TSS (NM_028480)	-752	Ceacam5	1.818	-1.505	Ceacam5	A to B	-3.323
chr10-59975000	chr10	59975000	60000000	+	1.81796	TTS (NM_001347451)	-15305	Ascc1	1.818	1.884	Anapc16	No Switch	0.066
chr7-10600000	chr7	10600000	10625000	+	1.81781	Intergenic	-21087	Vmn1r70	1.818	-1.535	No_overlap	A to B	-3.353
chr1-36500000	chr1	36500000	36525000	+	1.81765	exon (NM_053186, exon 1 of 8)	633	Cnnm3	1.818	1.913	Cnnm3,Cnnm4	No Switch	0.095
chr7-48525000	chr7	48525000	48550000	+	1.81759	Intergenic	20586	Mrgprb2	1.818	-1.856	No_overlap	A to B	-3.674
chr7-14475000	chr7	14475000	14500000	+	1.81754	intron (NM_001184981, intron 3 of 6)	5523	Sult2a7	1.817	-1.538	Sult2a7	A to B	-3.355
chr10-62200000	chr10	62200000	62225000	+	1.81753	intron (NM_197996, intron 1 of 7)	-18273	Mir7662	1.817	1.89	Tspan15	No Switch	0.073
chr7-33400000	chr7	33400000	33425000	+	1.81752	Intergenic	39266	Scgb1b20	1.817	-1.643	No_overlap	A to B	-3.46
chrX-103950000	chrX	103950000	103975000	+	1.81733	exon (NM_001358205, exon 5 of 5)	18785	Rlim	1.817	1.477	Rlim	No Switch	-0.34
chr13-47075000	chr13	47075000	47100000	+	1.81719	intron (NM_025900, intron 9 of 10)	18721	Dek	1.817	1.295	Dek,Kdm1b	No Switch	-0.522
chr16-92275000	chr16	92275000	92300000	+	1.81711	Intergenic	-4889	Kcne2	1.817	1.703	Kcne2	No Switch	-0.114
chr2-119925000	chr2	119925000	119950000	+	1.81696	intron (NM_001164274, intron 13 of 22)	-35199	Mapkbp1	1.817	1.846	Mga	No Switch	0.029
chr10-61375000	chr10	61375000	61400000	+	1.81685	Intergenic	-3977	Pald1	1.817	1.776	Pald1	No Switch	-0.041
chr7-23500000	chr7	23500000	23525000	+	1.81682	Intergenic	-6911	Vmn1r167	1.817	-1.565	Vmn1r167	A to B	-3.382
chr7-23325000	chr7	23325000	23350000	+	1.81656	intron (NM_001004194, intron 4 of 8)	36308	Nlrp4e	1.816	-1.474	Nlrp4e	A to B	-3.29
chr16-32450000	chr16	32450000	32475000	+	1.81653	intron (NM_009981, intron 4 of 8)	25379	Slc51a	1.816	1.266	Pcyt1a	No Switch	-0.55
chr18-54700000	chr18	54700000	54725000	+	1.81633	Intergenic	100756	9330117O12Rik	1.816	1.28	No_overlap	No Switch	-0.536
chr4-126400000	chr4	126400000	126425000	+	1.81603	intron (NM_153402, intron 2 of 18)	17042	Ago3	1.816	1.513	Ago3	No Switch	-0.303
chr4-44050000	chr4	44050000	44075000	+	1.81573	intron (NM_015828, intron 2 of 11)	10217	Gne	1.816	1.62	Gne	No Switch	-0.196
chr13-46850000	chr13	46850000	46875000	+	1.81571	intron (NM_010617, intron 3 of 37)	67218	Kif13a	1.816	1.353	Kif13a	No Switch	-0.463
chr7-33575000	chr7	33575000	33600000	+	1.81564	Intergenic	65781	Scgb2b23-ps	1.816	-1.696	No_overlap	A to B	-3.512
chr7-33625000	chr7	33625000	33650000	+	1.81555	intron (NR_045685, intron 1 of 2)	15781	Scgb2b23-ps	1.815	-1.734	Scgb2b23-ps	A to B	-3.549
chr10-62100000	chr10	62100000	62125000	+	1.81544	Intergenic	-1450	Fam241b	1.815	1.553	Fam241b	No Switch	-0.262
chr7-47650000	chr7	47650000	47675000	+	1.81527	Intergenic	-61128	Mrgpra3	1.815	-1.903	No_overlap	A to B	-3.718
chr4-139350000	chr4	139350000	139375000	+	1.81522	intron (NM_146157, intron 11 of 23)	9913	Emc1	1.815	1.606	Mrto4,Emc1	No Switch	-0.209
chr4-129500000	chr4	129500000	129525000	+	1.81522	Intergenic	-1081	Marcksl1	1.815	1.552	Marcksl1,Hdac1	No Switch	-0.263
chr4-126150000	chr4	126150000	126175000	+	1.81515	exon (NM_001162533, exon 4 of 16)	165	Sh3d21	1.815	1.59	Sh3d21,Thrap3	No Switch	-0.225
chr19-45025000	chr19	45025000	45050000	+	1.81508	intron (NM_001195265, intron 6 of 15)	8272	Pdzd7	1.815	1.676	Sfxn3,Lzts2,Pdzd7	No Switch	-0.139
chr7-26400000	chr7	26400000	26425000	+	1.81506	Intergenic	-8800	Nlrp9c	1.815	-1.541	Nlrp9c	A to B	-3.356
chr7-42025000	chr7	42025000	42050000	+	1.81491	intron (NM_001105056, intron 5 of 5)	21481	Vmn2r59	1.815	-1.689	Vmn2r59	A to B	-3.504
chr10-62275000	chr10	62275000	62300000	+	1.8149	intron (NM_001146100, intron 9 of 17)	35062	Tacr2	1.815	1.684	Hk1	No Switch	-0.131
chr4-126350000	chr4	126350000	126375000	+	1.8149	intron (NM_153402, intron 12 of 18)	-36812	Tekt2	1.815	1.449	Ago3	No Switch	-0.366
chr15-79775000	chr15	79775000	79800000	+	1.81487	3' UTR (NM_030689, exon 5 of 5)	-13033	Dnal4	1.815	1.279	Nptxr,Npcd	No Switch	-0.536
chr7-23475000	chr7	23475000	23500000	+	1.81474	Intergenic	18089	Vmn1r167	1.815	-1.648	No_overlap	A to B	-3.463
chr7-41300000	chr7	41300000	41325000	+	1.81467	Intergenic	28173	Gm5592	1.815	-1.643	No_overlap	A to B	-3.458
chr7-33750000	chr7	33750000	33775000	+	1.81449	Intergenic	18717	Scgb1b24	1.814	-1.59	No_overlap	A to B	-3.404
chr13-56225000	chr13	56225000	56250000	+	1.81437	intron (NR_131023, intron 3 of 4)	6440	4930550C17Rik	1.814	1.263	4930550C17Rik	No Switch	-0.551
chr7-11975000	chr7	11975000	12000000	+	1.81419	Intergenic	-53799	Vmn1r77	1.814	-1.489	No_overlap	A to B	-3.303
chr10-126975000	chr10	126975000	127000000	+	1.81404	intron (NM_001113470, intron 1 of 7)	-8030	Mir26a-2	1.814	1.681	Ctdsp2,Mir546,Mir26a-2	No Switch	-0.133
chr15-79800000	chr15	79800000	79825000	+	1.81401	intron (NM_001013360, intron 4 of 7)	-7791	Nptxr	1.814	1.212	Nptxr,Cbx6,Npcd	No Switch	-0.602
chr3-122250000	chr3	122250000	122275000	+	1.81392	intron (NM_008129, intron 4 of 6)	-11914	Dnttip2	1.814	1.712	Dnttip2,Gclm	No Switch	-0.102
chr15-81575000	chr15	81575000	81600000	+	1.81392	intron (NM_177821, intron 1 of 30)	1286	Ep300	1.814	1.383	Ep300	No Switch	-0.431
chr7-18025000	chr7	18025000	18050000	+	1.81324	Intergenic	27611	Ceacam13	1.813	-1.566	No_overlap	A to B	-3.379
chr7-47975000	chr7	47975000	48000000	+	1.81294	Intergenic	-5204	Mrgpra4	1.813	-1.603	Mrgpra4	A to B	-3.416
chr3-96075000	chr3	96075000	96100000	+	1.81286	Intergenic	-17027	Otud7b	1.813	1.71	No_overlap	No Switch	-0.103
chr4-149575000	chr4	149575000	149600000	+	1.81258	intron (NM_023051, intron 1 of 18)	1032	Clstn1	1.813	1.563	Clstn1	No Switch	-0.25
chr7-47850000	chr7	47850000	47875000	+	1.81253	Intergenic	119796	Mrgpra4	1.812	-1.749	No_overlap	A to B	-3.561
chr13-44975000	chr13	44975000	45000000	+	1.81238	intron (NM_025772, intron 3 of 9)	14596	Dtnbp1	1.812	1.282	Dtnbp1	No Switch	-0.53
chr4-126525000	chr4	126525000	126550000	+	1.81229	Intergenic	-4042	Ago4	1.812	1.504	Ago4	No Switch	-0.308
chr4-126475000	chr4	126475000	126500000	+	1.81226	Intergenic	-18869	Ago1	1.812	1.659	Ago4	No Switch	-0.153
chr15-81475000	chr15	81475000	81500000	+	1.81223	Intergenic	21184	Rbx1	1.812	1.225	Rbx1	No Switch	-0.587
chr7-13925000	chr7	13925000	13950000	+	1.81188	intron (NM_001101534, intron 3 of 5)	52088	Sult2a4	1.812	-1.398	Sult2a4	A to B	-3.21
chr15-100850000	chr15	100850000	100875000	+	1.81179	Intergenic	-8145	Scn8a	1.812	1.3	Scn8a	No Switch	-0.512
chr19-45975000	chr19	45975000	46000000	+	1.81172	intron (NM_198296, intron 1 of 25)	-10637	4930505N22Rik	1.812	1.433	Armh3,4930505N22Rik	No Switch	-0.379
chr4-152050000	chr4	152050000	152075000	+	1.81158	Intergenic	23162	Nol9	1.812	1.8	Nol9	No Switch	-0.012
chr16-94675000	chr16	94675000	94700000	+	1.81158	intron (NM_001113389, intron 11 of 11)	76081	Dyrk1a	1.812	1.313	Dyrk1a	No Switch	-0.499
chr7-47825000	chr7	47825000	47850000	+	1.81142	Intergenic	144796	Mrgpra4	1.811	-1.739	No_overlap	A to B	-3.55
chr7-33925000	chr7	33925000	33950000	+	1.8114	Intergenic	7485	Scgb2b26	1.811	-1.503	Scgb2b26	A to B	-3.314
chr7-14450000	chr7	14450000	14475000	+	1.81133	Intergenic	-15913	Sult2a8	1.811	-1.523	Sult2a7	A to B	-3.334
chr18-54550000	chr18	54550000	54575000	+	1.81126	Intergenic	-49244	9330117O12Rik	1.811	1.131	No_overlap	No Switch	-0.68
chr18-55075000	chr18	55075000	55100000	+	1.81116	Intergenic	-94909	Zfp608	1.811	0.97	No_overlap	No Switch	-0.841
chr7-41000000	chr7	41000000	41025000	+	1.81108	Intergenic	-20219	Gm4884	1.811	-1.663	No_overlap	A to B	-3.474
chr7-26250000	chr7	26250000	26275000	+	1.81095	Intergenic	-4331	Vmn1r184	1.811	-1.478	Vmn1r184	A to B	-3.289
chr7-10550000	chr7	10550000	10575000	+	1.81092	Intergenic	18987	Vmn1r69	1.811	-1.607	No_overlap	A to B	-3.418
chr7-41875000	chr7	41875000	41900000	+	1.8109	Intergenic	-14830	Vmn2r58	1.811	-1.667	No_overlap	A to B	-3.478
chr7-13575000	chr7	13575000	13600000	+	1.81087	Intergenic	-16433	Bsph2	1.811	-1.408	No_overlap	A to B	-3.219
chr19-46300000	chr19	46300000	46325000	+	1.8106	TTS (NM_001177370)	6570	Nfkb2	1.811	1.436	Psd,Nfkb2,4833438C02Rik	No Switch	-0.375
chr4-152125000	chr4	152125000	152150000	+	1.81023	intron (NM_207687, intron 5 of 15)	-1175	Espn	1.81	1.793	Espn	No Switch	-0.017
chr1-92900000	chr1	92900000	92925000	+	1.81022	intron (NM_181405, intron 1 of 10)	1675	Rnpepl1	1.81	1.815	Dusp28,5033417F24Rik,Ankmy1,Rnpepl1	No Switch	0.005
chr2-130575000	chr2	130575000	130600000	+	1.80997	Intergenic	-4912	Avp	1.81	1.804	Oxt,Ubox5,Avp	No Switch	-0.006
chr7-42100000	chr7	42100000	42125000	+	1.8099	Intergenic	-3971	Vmn2r60	1.81	-1.641	Vmn2r60	A to B	-3.451
chr4-139300000	chr4	139300000	139325000	+	1.8099	intron (NM_025337, intron 1 of 6)	1756	Akr7a5	1.81	1.661	Akr7a5,Pqlc2	No Switch	-0.149
chr4-129475000	chr4	129475000	129500000	+	1.80985	3' UTR (NM_133889, exon 11 of 11)	3270	Tssk3	1.81	1.548	Fam229a,Bsdc1,Tssk3	No Switch	-0.262
chr7-47750000	chr7	47750000	47775000	+	1.8096	Intergenic	-161128	Mrgpra3	1.81	-1.854	No_overlap	A to B	-3.664
chr7-33675000	chr7	33675000	33700000	+	1.80957	Intergenic	34040	Gm12763	1.809	-1.614	No_overlap	A to B	-3.423
chr7-31475000	chr7	31475000	31500000	+	1.80951	Intergenic	111908	Scgb1b3	1.809	-1.453	No_overlap	A to B	-3.262
chr10-62500000	chr10	62500000	62525000	+	1.80943	intron (NM_001358965, intron 1 of 3)	-4743	Srgn	1.809	1.959	Srgn	No Switch	0.15
chr7-17725000	chr7	17725000	17750000	+	1.8093	intron (NM_028480, intron 2 of 8)	24248	Ceacam5	1.809	-1.553	Ceacam5	A to B	-3.362
chr4-129725000	chr4	129725000	129750000	+	1.80922	intron (NR_045036, intron 1 of 11)	4803	Khdrbs1	1.809	1.379	Khdrbs1	No Switch	-0.43
chr16-94525000	chr16	94525000	94550000	+	1.80895	Intergenic	-10871	Vps26c	1.809	1.816	Vps26c	No Switch	0.007
chr2-130550000	chr2	130550000	130575000	+	1.80894	intron (NR_040348, intron 1 of 8)	1249	4930473A02Rik	1.809	1.773	4930473A02Rik,Ptpra,Mrps26	No Switch	-0.036
chr3-51725000	chr3	51725000	51750000	+	1.80888	intron (NM_001004176, intron 2 of 4)	76321	Mgst2	1.809	1.477	Maml3	No Switch	-0.332
chr3-52100000	chr3	52100000	52125000	+	1.80884	Intergenic	-7494	Maml3	1.809	1.625	Maml3	No Switch	-0.184
chr4-140700000	chr4	140700000	140725000	+	1.80867	intron (NM_173867, intron 5 of 12)	11027	Rcc2	1.809	1.676	Rcc2	No Switch	-0.133
chr4-155375000	chr4	155375000	155400000	+	1.80867	intron (NM_008072, intron 5 of 8)	10569	Gabrd	1.809	1.862	Gabrd	No Switch	0.053
chr19-6350000	chr19	6350000	6375000	+	1.80866	intron (NR_168058, intron 1 of 2)	-1190	Sf1	1.809	1.696	Sf1,Map4k2	No Switch	-0.113
chr19-4400000	chr19	4400000	4425000	+	1.80861	Intergenic	-15423	Kdm2a	1.809	1.467	Rhod	No Switch	-0.342
chr3-52275000	chr3	52275000	52300000	+	1.80847	intron (NM_019739, intron 1 of 2)	19163	Foxo1	1.808	1.245	Foxo1	No Switch	-0.563
chr7-17675000	chr7	17675000	17700000	+	1.80843	Intergenic	15187	Psg-ps1	1.808	-1.555	Psg-ps1	A to B	-3.363
chr13-45000000	chr13	45000000	45025000	+	1.80838	Intergenic	-10404	Dtnbp1	1.808	1.215	Dtnbp1	No Switch	-0.593
chr4-151950000	chr4	151950000	151975000	+	1.80828	intron (NM_172704, intron 4 of 15)	26486	Thap3	1.808	1.565	Dnajc11	No Switch	-0.243
chr7-42400000	chr7	42400000	42425000	+	1.80827	Intergenic	17869	Vmn2r-ps60	1.808	-1.604	No_overlap	A to B	-3.412
chr7-23650000	chr7	23650000	23675000	+	1.80815	Intergenic	4184	Vmn1r172	1.808	-1.548	Vmn1r172	A to B	-3.356
chr7-5900000	chr7	5900000	5925000	+	1.80807	Intergenic	-27958	Vmn1r64	1.808	-1.412	No_overlap	A to B	-3.22
chr7-18050000	chr7	18050000	18075000	+	1.80804	Intergenic	-3429	Ceacam12	1.808	-1.507	Ceacam12	A to B	-3.315
chr16-93925000	chr16	93925000	93950000	+	1.808	intron (NM_019500, intron 2 of 2)	-7683	Cldn14	1.808	1.67	Cldn14	No Switch	-0.138
chr12-111825000	chr12	111825000	111850000	+	1.80798	intron (NM_011625, intron 9 of 16)	23270	Zfyve21	1.808	1.82	Zfyve21,Ppp1r13b	No Switch	0.012
chr10-127350000	chr10	127350000	127375000	+	1.80758	intron (NM_010565, intron 1 of 1)	8048	Inhbc	1.808	1.824	Inhbc,Inhbe	No Switch	0.016
chr18-55775000	chr18	55775000	55800000	+	1.80755	Intergenic	-612840	Gramd2b	1.807	0.6	No_overlap	No Switch	-1.207
chr7-48450000	chr7	48450000	48475000	+	1.80753	Intergenic	-6158	Mrgprb1	1.807	-1.825	Mrgprb1	A to B	-3.632
chr19-46275000	chr19	46275000	46300000	+	1.80742	TTS (NM_178930)	-17237	Nfkb2	1.807	1.467	Gbf1	No Switch	-0.34
chr7-18225000	chr7	18225000	18250000	+	1.8073	Intergenic	-7847	Mill1	1.807	-1.462	Mill1	A to B	-3.269
chr15-77050000	chr15	77050000	77075000	+	1.80726	Intergenic	-11832	Mb	1.807	1.395	Apol6,Mb	No Switch	-0.412
chr7-47900000	chr7	47900000	47925000	+	1.80725	Intergenic	69796	Mrgpra4	1.807	-1.692	No_overlap	A to B	-3.499
chr16-32600000	chr16	32600000	32625000	+	1.80719	intron (NM_001357298, intron 1 of 18)	3378	Tfrc	1.807	1.629	Tfrc	No Switch	-0.178
chr18-54725000	chr18	54725000	54750000	+	1.8071	Intergenic	125756	9330117O12Rik	1.807	0.852	No_overlap	No Switch	-0.955
chr7-26625000	chr7	26625000	26650000	+	1.80704	Intergenic	-25422	Vmn1r185	1.807	-1.568	No_overlap	A to B	-3.375
chr7-48300000	chr7	48300000	48325000	+	1.80695	Intergenic	-76026	Mrgprb8	1.807	-1.877	No_overlap	A to B	-3.684
chr3-51825000	chr3	51825000	51850000	+	1.80693	intron (NM_001004176, intron 2 of 4)	176321	Mgst2	1.807	1.746	Maml3	No Switch	-0.061
chr7-47800000	chr7	47800000	47825000	+	1.80668	Intergenic	169796	Mrgpra4	1.807	-1.691	No_overlap	A to B	-3.498
chr14-64750000	chr14	64750000	64775000	+	1.80666	intron (NM_001081177, intron 24 of 39)	109959	Kif13b	1.807	1.431	Kif13b	No Switch	-0.376
chr4-126375000	chr4	126375000	126400000	+	1.80645	intron (NM_153402, intron 5 of 18)	42042	Ago3	1.806	1.451	Ago3	No Switch	-0.355
chr10-75725000	chr10	75725000	75750000	+	1.80644	exon (NM_172549, exon 16 of 37)	26857	Cabin1	1.806	1.856	Cabin1	No Switch	0.05
chr15-81325000	chr15	81325000	81350000	+	1.80642	intron (NM_011399, intron 4 of 8)	23265	Slc25a17	1.806	1.482	Slc25a17	No Switch	-0.324
chr7-14500000	chr7	14500000	14525000	+	1.80641	Intergenic	-19477	Sult2a7	1.806	-1.531	No_overlap	A to B	-3.337
chr15-101000000	chr15	101000000	101025000	+	1.80638	intron (NM_011323, intron 14 of 25)	41899	Fignl2	1.806	1.489	Scn8a	No Switch	-0.317
chr7-42225000	chr7	42225000	42250000	+	1.80636	Intergenic	-22553	Vmn2r61	1.806	-1.621	No_overlap	A to B	-3.427
chr7-14550000	chr7	14550000	14575000	+	1.80619	promoter-TSS (NM_001244031)	-329	Vmn1r90	1.806	-1.477	Vmn1r90,Nlrp5-ps	A to B	-3.283
chr2-119950000	chr2	119950000	119975000	+	1.80603	intron (NM_001164274, intron 22 of 22)	-10199	Mapkbp1	1.806	1.826	Mapkbp1,Mga	No Switch	0.02
chr7-33800000	chr7	33800000	33825000	+	1.80598	Intergenic	68717	Scgb1b24	1.806	-1.557	No_overlap	A to B	-3.363
chrX-94450000	chrX	94450000	94475000	+	1.80593	Intergenic	19768	Gm14827	1.806	1.513	No_overlap	No Switch	-0.293
chr4-139575000	chr4	139575000	139600000	+	1.80593	intron (NM_001205173, intron 1 of 8)	12780	Iffo2	1.806	1.654	Iffo2	No Switch	-0.152
chr18-75650000	chr18	75650000	75675000	+	1.80573	intron (NM_201354, intron 1 of 11)	35196	Ctif	1.806	1.794	Ctif	No Switch	-0.012
chr7-14050000	chr7	14050000	14075000	+	1.80569	Intergenic	60548	Sult2a3	1.806	-1.519	Sult2a3	A to B	-3.325
chr2-180675000	chr2	180675000	180700000	+	1.80561	non-coding (NR_111965, exon 3 of 13)	4548	Dido1	1.806	1.73	Dido1	No Switch	-0.076
chr16-17650000	chr16	17650000	17675000	+	1.80546	intron (NM_001285886, intron 8 of 16)	16030	Ccdc74a	1.805	1.957	Ccdc74a,Med15	No Switch	0.152
chr3-152300000	chr3	152300000	152325000	+	1.80541	intron (NM_174868, intron 7 of 15)	27907	Miga1	1.805	1.559	Miga1	No Switch	-0.246
chr16-18225000	chr16	18225000	18250000	+	1.8054	Intergenic	-2347	Zdhhc8	1.805	2.025	Trmt2a,Ranbp1,Zdhhc8	No Switch	0.22
chr18-53950000	chr18	53950000	53975000	+	1.80525	Intergenic	100387	Csnk1g3	1.805	1.391	Csnk1g3	No Switch	-0.414
chr14-120925000	chr14	120925000	120950000	+	1.80507	intron (NM_023579, intron 15 of 25)	21653	NA	1.805	1.935	Ipo5	No Switch	0.13
chr14-31225000	chr14	31225000	31250000	+	1.80499	TTS (NM_001360625)	13815	Phf7	1.805	1.715	Phf7,Sema3g	No Switch	-0.09
chr15-79325000	chr15	79325000	79350000	+	1.80495	Intergenic	-9121	Maff	1.805	1.339	Pla2g6,Maff	No Switch	-0.466
chr2-25500000	chr2	25500000	25525000	+	1.80485	Intergenic	-10781	C8g	1.805	1.766	Fbxw5,Traf2,C8g	No Switch	-0.039
chr14-30950000	chr14	30950000	30975000	+	1.80481	intron (NM_001308328, intron 5 of 13)	11123	Nek4	1.805	1.74	Nek4	No Switch	-0.065
chr16-17750000	chr16	17750000	17775000	+	1.80479	intron (NM_001379024, intron 1 of 6)	-1403	Klhl22	1.805	1.86	Klhl22	No Switch	0.055
chr7-33725000	chr7	33725000	33750000	+	1.80472	intron (NM_177446, intron 2 of 2)	1795	Scgb2b24	1.805	-1.621	Scgb2b24,Scgb1b24	A to B	-3.426
chr10-61575000	chr10	61575000	61600000	+	1.80463	Intergenic	-7795	Npffr1	1.805	1.442	Npffr1,Lrrc20	No Switch	-0.363
chr4-152200000	chr4	152200000	152225000	+	1.80458	intron (NM_001369276, intron 2 of 8)	12656	Acot7	1.805	1.556	Acot7	No Switch	-0.249
chr7-43100000	chr7	43100000	43125000	+	1.8044	Intergenic	34449	Gm17768	1.804	-1.514	No_overlap	A to B	-3.318
chr15-86000000	chr15	86000000	86025000	+	1.80435	intron (NM_009886, intron 1 of 34)	21277	Celsr1	1.804	1.617	Celsr1	No Switch	-0.187
chr3-53450000	chr3	53450000	53475000	+	1.80427	intron (NM_172501, intron 1 of 6)	758	Nhlrc3	1.804	1.523	Proser1,Nhlrc3	No Switch	-0.281
chr15-78700000	chr15	78700000	78725000	+	1.80426	intron (NM_001358692, intron 1 of 1)	5613	Elfn2	1.804	0.921	Elfn2	No Switch	-0.883
chr15-100825000	chr15	100825000	100850000	+	1.80425	Intergenic	-33145	Scn8a	1.804	1.352	No_overlap	No Switch	-0.452
chr18-54875000	chr18	54875000	54900000	+	1.80418	TTS (NM_175751)	102680	Zfp608	1.804	1.187	Zfp608	No Switch	-0.617
chr16-11025000	chr16	11025000	11050000	+	1.80418	Intergenic	28602	Gm4262	1.804	1.566	No_overlap	No Switch	-0.238
chr13-46825000	chr13	46825000	46850000	+	1.80413	intron (NM_010617, intron 4 of 37)	92218	Kif13a	1.804	1.204	Kif13a	No Switch	-0.6
chr7-47375000	chr7	47375000	47400000	+	1.80407	Intergenic	-33260	Mrgpra1	1.804	-1.743	No_overlap	A to B	-3.547
chr4-141025000	chr4	141025000	141050000	+	1.80396	intron (NM_172122, intron 14 of 36)	16161	Crocc	1.804	1.751	Crocc	No Switch	-0.053
chr14-21675000	chr14	21675000	21700000	+	1.8039	intron (NM_001013826, intron 2 of 3)	27076	Dusp29	1.804	1.345	Dupd1	No Switch	-0.459
chr3-108550000	chr3	108550000	108575000	+	1.80355	promoter-TSS (NM_026198)	-34	Tmem167b	1.803	2.134	Tmem167b,Taf13,Scarna2	No Switch	0.331
chr2-25475000	chr2	25475000	25500000	+	1.80353	Intergenic	6411	Lcn12	1.803	1.717	C8g,Lcn12	No Switch	-0.086
chr19-44975000	chr19	44975000	45000000	+	1.80348	Intergenic	-1844	Sema4g	1.803	1.587	Slf2,Sema4g,4930414N06Rik	No Switch	-0.216
chr10-62300000	chr10	62300000	62325000	+	1.80343	intron (NM_001146100, intron 2 of 17)	-27734	Hk1os	1.803	1.761	Hk1	No Switch	-0.042
chr3-121300000	chr3	121300000	121325000	+	1.80333	intron (NM_024178, intron 2 of 3)	20760	Alg14	1.803	1.227	Alg14	No Switch	-0.576
chr7-47275000	chr7	47275000	47300000	+	1.80332	Intergenic	-34621	Mrgpra9	1.803	-1.571	No_overlap	A to B	-3.374
chr7-26175000	chr7	26175000	26200000	+	1.80323	intron (NM_010000, intron 3 of 8)	14091	Cyp2b9	1.803	-1.461	Cyp2b9	A to B	-3.264
chr10-61550000	chr10	61550000	61575000	+	1.80313	intron (NM_153542, intron 4 of 4)	-32795	Npffr1	1.803	1.474	Lrrc20	No Switch	-0.329
chr2-119875000	chr2	119875000	119900000	+	1.80303	Intergenic	-9728	Mga	1.803	1.868	Mga	No Switch	0.065
chr2-26350000	chr2	26350000	26375000	+	1.80298	TTS (NM_001290419)	-1591	Card9	1.803	1.684	Dnlz,Snapc4,Card9	No Switch	-0.119
chr14-20900000	chr14	20900000	20925000	+	1.80284	Intergenic	-16898	Vcl	1.803	1.814	No_overlap	No Switch	0.011
chr2-166950000	chr2	166950000	166975000	+	1.80282	intron (NR_111895, intron 2 of 11)	2217	Stau1	1.803	1.617	Stau1	No Switch	-0.186
chr15-96675000	chr15	96675000	96700000	+	1.80269	3' UTR (NM_001355633, exon 15 of 15)	12228	Slc38a2	1.803	1.416	Slc38a2	No Switch	-0.387
chr13-58100000	chr13	58100000	58125000	+	1.80258	intron (NM_001368868, intron 1 of 13)	1147	Klhl3	1.803	1.77	Klhl3	No Switch	-0.033
chr7-17975000	chr7	17975000	18000000	+	1.80241	Intergenic	15333	Ceacam11	1.802	-1.649	Ceacam11	A to B	-3.451
chr7-33825000	chr7	33825000	33850000	+	1.80239	Intergenic	93717	Scgb1b24	1.802	-1.61	No_overlap	A to B	-3.412
chr7-42175000	chr7	42175000	42200000	+	1.80234	intron (NM_001105057, intron 5 of 5)	71029	Vmn2r60	1.802	-1.633	Vmn2r60	A to B	-3.435
chr7-26350000	chr7	26350000	26375000	+	1.8023	Intergenic	41200	Nlrp9c	1.802	-1.586	Nlrp9c	A to B	-3.388
chr3-122275000	chr3	122275000	122300000	+	1.80229	Intergenic	6203	Mir760	1.802	1.791	Dnttip2,Mir760	No Switch	-0.011
chr4-149725000	chr4	149725000	149750000	+	1.80212	intron (NM_177672, intron 1 of 5)	270	Tmem201	1.802	1.777	Tmem201,Slc25a33	No Switch	-0.025
chr8-12825000	chr8	12825000	12850000	+	1.80201	intron (NM_015804, intron 16 of 28)	-5581	Gm15350	1.802	1.523	Atp11a,Gm15350	No Switch	-0.279
chr4-139625000	chr4	139625000	139650000	+	1.80176	intron (NM_175438, intron 7 of 14)	-6542	Mir7020	1.802	1.666	Mir7020,Aldh4a1	No Switch	-0.136
chr3-96125000	chr3	96125000	96150000	+	1.80173	intron (NM_001025614, intron 2 of 11)	-24470	Mtmr11	1.802	1.566	Otud7b	No Switch	-0.236
chr15-78800000	chr15	78800000	78825000	+	1.80152	Intergenic	-9458	Card10	1.801	1.475	Card10	No Switch	-0.326
chr7-47875000	chr7	47875000	47900000	+	1.80149	Intergenic	94796	Mrgpra4	1.801	-1.683	No_overlap	A to B	-3.484
chr10-61425000	chr10	61425000	61450000	+	1.80148	intron (NM_010124, intron 1 of 2)	15169	Eif4ebp2	1.801	1.677	Eif4ebp2,Nodal	No Switch	-0.124
chr3-152375000	chr3	152375000	152400000	+	1.80143	intron (NM_001252486, intron 21 of 23)	-7973	Zzz3	1.801	2.01	Zzz3,Usp33	No Switch	0.209
chr7-48325000	chr7	48325000	48350000	+	1.80137	Intergenic	-51026	Mrgprb8	1.801	-1.868	No_overlap	A to B	-3.669
chr10-122975000	chr10	122975000	123000000	+	1.8013	Intergenic	-1776	Mirlet7i	1.801	1.258	Mon2,Mirlet7i	No Switch	-0.543
chr4-126100000	chr4	126100000	126125000	+	1.80128	intron (NM_028800, intron 1 of 10)	8543	Stk40	1.801	1.717	Stk40	No Switch	-0.084
chr4-126250000	chr4	126250000	126275000	+	1.80122	promoter-TSS (NM_013718)	95	Trappc3	1.801	1.724	Map7d1,Trappc3	No Switch	-0.077
chr16-91925000	chr16	91925000	91950000	+	1.80109	Intergenic	-5870	Atp5po	1.801	1.722	Atp5o	No Switch	-0.079
chr4-149375000	chr4	149375000	149400000	+	1.80088	intron (NM_022022, intron 2 of 26)	39131	Ube4b	1.801	1.632	Ube4b	No Switch	-0.169
chr3-96525000	chr3	96525000	96550000	+	1.80078	Intergenic	12315	Hjv	1.801	1.732	Hjv	No Switch	-0.069
chr4-141050000	chr4	141050000	141075000	+	1.80074	Intergenic	-1955	Crocc	1.801	1.899	Necap2,Crocc	No Switch	0.098
chr10-61325000	chr10	61325000	61350000	+	1.80074	intron (NM_013753, intron 18 of 19)	39664	Prf1	1.801	1.409	Pald1	No Switch	-0.392
chr10-76250000	chr10	76250000	76275000	+	1.80068	TTS (NM_001081419)	8664	S100b	1.801	1.772	S100b,Dip2a	No Switch	-0.029
chr7-23750000	chr7	23750000	23775000	+	1.80063	Intergenic	8589	Vmn1r174	1.801	-1.534	Vmn1r174	A to B	-3.335
chr10-75825000	chr10	75825000	75850000	+	1.80062	Intergenic	-2619	Gstt2	1.801	1.857	Gstt2	No Switch	0.056
chr3-152200000	chr3	152200000	152225000	+	1.80056	intron (NM_001355372, intron 1 of 19)	2078	Fubp1	1.8	1.386	Fubp1,Dnajb4	No Switch	-0.414
chr14-69825000	chr14	69825000	69850000	+	1.80053	Intergenic	-2907	Pebp4	1.8	2.015	Pebp4	No Switch	0.215
chr14-76050000	chr14	76050000	76075000	+	1.80048	Intergenic	48315	Gpalpp1	1.8	1.71	No_overlap	No Switch	-0.09
chr15-96575000	chr15	96575000	96600000	+	1.80019	intron (NM_134086, intron 8 of 15)	54462	Slc38a1	1.8	1.127	Slc38a1	No Switch	-0.673
chr7-47950000	chr7	47950000	47975000	+	1.80018	Intergenic	19796	Mrgpra4	1.8	-1.644	No_overlap	A to B	-3.444
chr3-52200000	chr3	52200000	52225000	+	1.80018	Intergenic	-55837	Foxo1	1.8	1.483	No_overlap	No Switch	-0.317
chr19-46025000	chr19	46025000	46050000	+	1.80004	promoter-TSS (NM_001360336)	-430	Ldb1	1.8	1.498	Ldb1	No Switch	-0.302
chr18-75725000	chr18	75725000	75750000	+	1.80002	Intergenic	-39804	Ctif	1.8	1.558	No_overlap	No Switch	-0.242
chr7-14300000	chr7	14300000	14325000	+	1.79992	Intergenic	-57630	Sult2a6	1.8	-1.431	No_overlap	A to B	-3.231
chr7-23375000	chr7	23375000	23400000	+	1.79985	intron (NM_001039143, intron 1 of 14)	1611	Nlrp5	1.8	-1.657	Nlrp5	A to B	-3.457
chr7-10350000	chr7	10350000	10375000	+	1.79979	Intergenic	-84289	Vmn1r67	1.8	-1.627	No_overlap	A to B	-3.427
chr19-45050000	chr19	45050000	45075000	+	1.79975	Intergenic	-12741	Kazald1	1.8	1.716	Sfxn3	No Switch	-0.084
chr3-152325000	chr3	152325000	152350000	+	1.7996	intron (NM_174868, intron 2 of 15)	2907	Miga1	1.8	1.658	Miga1,Usp33	No Switch	-0.142
chr3-88025000	chr3	88025000	88050000	+	1.7996	Intergenic	-5606	Gpatch4	1.8	1.637	Gpatch4,Hapln2	No Switch	-0.163
chr19-45725000	chr19	45725000	45750000	+	1.79938	intron (NM_010205, intron 4 of 4)	5384	Fgf8	1.799	1.614	4933429K18Rik,Fgf8,Npm3	No Switch	-0.185
chr3-107725000	chr3	107725000	107750000	+	1.79927	Intergenic	22969	Csf1	1.799	1.915	Csf1	No Switch	0.116
chr4-141000000	chr4	141000000	141025000	+	1.79909	intron (NM_008546, intron 1 of 8)	1819	Mfap2	1.799	1.651	Mfap2,Atp13a2,Crocc	No Switch	-0.148
chr7-18350000	chr7	18350000	18375000	+	1.79909	Intergenic	-7493	Psg18	1.799	-1.498	Psg18	A to B	-3.297
chr14-121175000	chr14	121175000	121200000	+	1.79891	intron (NM_134082, intron 2 of 26)	-61206	B930095G15Rik	1.799	1.829	Farp1	No Switch	0.03
chr2-181125000	chr2	181125000	181150000	+	1.79885	Intergenic	-2211	Kcnq2	1.799	1.778	Kcnq2,Eef1a2	No Switch	-0.021
chr4-43875000	chr4	43875000	43900000	+	1.79883	intron (NM_016678, intron 1 of 20)	11970	Reck	1.799	1.669	Reck	No Switch	-0.13
chr2-25375000	chr2	25375000	25400000	+	1.79883	Intergenic	-8374	Entpd2	1.799	1.824	Sapcd2,Entpd2	No Switch	0.025
chr7-41850000	chr7	41850000	41875000	+	1.79881	intron (NM_001105055, intron 3 of 5)	10170	Vmn2r58	1.799	-1.606	Vmn2r58	A to B	-3.405
chr4-155350000	chr4	155350000	155375000	+	1.79877	Intergenic	-1072	Prkcz	1.799	1.807	Prkcz	No Switch	0.008
chr18-54900000	chr18	54900000	54925000	+	1.79875	intron (NM_001360787, intron 2 of 8)	77680	Zfp608	1.799	1.311	Zfp608	No Switch	-0.488
chr13-46600000	chr13	46600000	46625000	+	1.79873	intron (NM_026056, intron 6 of 12)	-56977	Fam8a1	1.799	1.134	Cap2	No Switch	-0.665
chr12-108275000	chr12	108275000	108300000	+	1.79858	Intergenic	-12107	Ccdc85c	1.799	1.862	Ccdc85c	No Switch	0.063
chr13-46250000	chr13	46250000	46275000	+	1.79852	Intergenic	-11221	Stmnd1	1.798	1.581	Stmnd1	No Switch	-0.217
chr10-75675000	chr10	75675000	75700000	+	1.7985	intron (NM_172549, intron 28 of 36)	-43492	Susd2	1.798	1.811	Cabin1	No Switch	0.013
chr7-41750000	chr7	41750000	41775000	+	1.79848	Intergenic	94486	Vmn2r-ps54	1.798	-1.504	No_overlap	A to B	-3.302
chr12-111700000	chr12	111700000	111725000	+	1.79835	promoter-TSS (NM_026511)	453	Bag5	1.798	1.833	Bag5,Apopt1	No Switch	0.035
chr13-45425000	chr13	45425000	45450000	+	1.79832	Intergenic	47758	Mylip	1.798	1.304	No_overlap	No Switch	-0.494
chr15-101025000	chr15	101025000	101050000	+	1.7983	intron (NM_011323, intron 25 of 25)	16899	Fignl2	1.798	1.497	Scn8a	No Switch	-0.301
chr3-96175000	chr3	96175000	96200000	+	1.79801	intron (NM_022030, intron 3 of 12)	6273	Sv2a	1.798	1.702	Sf3b4,Sv2a,Bola1	No Switch	-0.096
chr3-107525000	chr3	107525000	107550000	+	1.79798	Intergenic	17573	Ubl4b	1.798	1.892	No_overlap	No Switch	0.094
chr7-26600000	chr7	26600000	26625000	+	1.79791	promoter-TSS (NM_134231)	-422	Vmn1r185	1.798	-1.465	Vmn1r185	A to B	-3.263
chr15-97700000	chr15	97700000	97725000	+	1.7979	intron (NM_001168693, intron 9 of 9)	-6678	Rpap3	1.798	1.593	Rpap3,Endou	No Switch	-0.205
chr16-31975000	chr16	31975000	32000000	+	1.79785	non-coding (NR_103513, exon 1 of 1)	291	Gm15694	1.798	1.662	Senp5,Gm15694	No Switch	-0.136
chr14-64800000	chr14	64800000	64825000	+	1.79773	3' UTR (NM_001347627, exon 11 of 11)	137357	Hmbox1	1.798	1.399	Hmbox1,Kif13b	No Switch	-0.399
chr16-92050000	chr16	92050000	92075000	+	1.7977	intron (NM_080456, intron 1 of 2)	4164	Mrps6	1.798	1.746	Slc5a3,Mrps6	No Switch	-0.052
chr14-70300000	chr14	70300000	70325000	+	1.79763	intron (NM_001135152, intron 5 of 9)	-23003	Ppp3cc	1.798	1.69	Slc39a14	No Switch	-0.108
chr13-46175000	chr13	46175000	46200000	+	1.79751	Intergenic	-86221	Stmnd1	1.797	1.647	No_overlap	No Switch	-0.15
chr4-44175000	chr4	44175000	44200000	+	1.79747	exon (NM_001379580, exon 2 of 12)	-19223	Rnf38	1.797	1.491	No_overlap	No Switch	-0.306
chr19-45200000	chr19	45200000	45225000	+	1.79734	Intergenic	24341	Lbx1	1.797	1.374	No_overlap	No Switch	-0.423
chr7-18300000	chr7	18300000	18325000	+	1.79734	Intergenic	42493	Psg18	1.797	-1.532	No_overlap	A to B	-3.329
chr7-48375000	chr7	48375000	48400000	+	1.79725	Intergenic	-1026	Mrgprb8	1.797	-1.852	Mrgprb8	A to B	-3.649
chr2-119600000	chr2	119600000	119625000	+	1.79724	intron (NM_001042653, intron 4 of 5)	-5798	Nusap1	1.797	1.79	Nusap1,Oip5os1,Oip5	No Switch	-0.007
chr4-140725000	chr4	140725000	140750000	+	1.79722	intron (NM_153106, intron 5 of 15)	5143	Padi6	1.797	1.65	Padi4,Padi6	No Switch	-0.147
chr7-47925000	chr7	47925000	47950000	+	1.79719	Intergenic	44796	Mrgpra4	1.797	-1.646	No_overlap	A to B	-3.443
chr2-181075000	chr2	181075000	181100000	+	1.79716	intron (NM_001006668, intron 12 of 16)	47789	Kcnq2	1.797	1.858	Kcnq2	No Switch	0.061
chr7-23350000	chr7	23350000	23375000	+	1.79713	TTS (NM_001004194)	-23389	Nlrp5	1.797	-1.532	Nlrp4e	A to B	-3.329
chr12-108175000	chr12	108175000	108200000	+	1.79712	intron (NM_009832, intron 4 of 11)	7762	Ccnk	1.797	1.663	Setd3,Ccnk	No Switch	-0.134
chr15-89500000	chr15	89500000	89525000	+	1.79704	intron (NM_021423, intron 9 of 21)	12892	Shank3	1.797	1.792	Shank3	No Switch	-0.005
chr18-35650000	chr18	35650000	35675000	+	1.79699	promoter-TSS (NM_027733)	-314	Spata24	1.797	1.594	Spata24,Dnajc18,Prob1	No Switch	-0.203
chr7-10375000	chr7	10375000	10400000	+	1.79695	Intergenic	-59289	Vmn1r67	1.797	-1.502	No_overlap	A to B	-3.299
chr7-17900000	chr7	17900000	17925000	+	1.79694	intron (NM_001378684, intron 7 of 9)	40734	Ceacam23	1.797	-1.559	No_overlap	A to B	-3.356
chr7-42950000	chr7	42950000	42975000	+	1.79692	Intergenic	-28711	Vmn2r63	1.797	-1.537	No_overlap	A to B	-3.334
chr14-30525000	chr14	30525000	30550000	+	1.79687	Intergenic	-11631	Tkt	1.797	1.726	Dcp1a,Tkt	No Switch	-0.071
chr3-96550000	chr3	96550000	96575000	+	1.79681	TTS (NM_001009935)	4301	Gm15441	1.797	1.794	Gm15441,Txnip	No Switch	-0.003
chr4-130275000	chr4	130275000	130300000	+	1.79671	Intergenic	-11914	Serinc2	1.797	1.524	Serinc2	No Switch	-0.273
chr7-41100000	chr7	41100000	41125000	+	1.79665	Intergenic	-22657	1700110I07Rik	1.797	-1.704	No_overlap	A to B	-3.501
chr4-129650000	chr4	129650000	129675000	+	1.79639	intron (NM_008468, intron 1 of 13)	10267	Kpna6	1.796	1.486	Kpna6	No Switch	-0.31
chrX-140675000	chrX	140675000	140700000	+	1.79636	intron (NM_001358366, intron 2 of 9)	22544	Mid2	1.796	1.496	Mid2	No Switch	-0.3
chr10-62250000	chr10	62250000	62275000	+	1.79627	intron (NM_009314, intron 4 of 4)	10062	Tacr2	1.796	1.719	Tacr2,Hk1	No Switch	-0.077
chr7-10725000	chr7	10725000	10750000	+	1.79615	Intergenic	12038	Vmn1r71	1.796	-1.621	Vmn1r71,Nlrp4b	A to B	-3.417
chr7-18175000	chr7	18175000	18200000	+	1.79611	Intergenic	11006	Igfl3	1.796	-1.442	Igfl3	A to B	-3.238
chr16-93625000	chr16	93625000	93650000	+	1.79603	Intergenic	29663	Cbr1	1.796	1.774	No_overlap	No Switch	-0.022
chr2-130500000	chr2	130500000	130525000	+	1.79599	intron (NM_001355161, intron 4 of 21)	51249	4930473A02Rik	1.796	1.646	Ptpra	No Switch	-0.15
chr7-14350000	chr7	14350000	14375000	+	1.79599	Intergenic	76051	Sult2a8	1.796	-1.448	No_overlap	A to B	-3.244
chr14-70200000	chr14	70200000	70225000	+	1.79595	Intergenic	-4829	Sorbs3	1.796	1.822	Ppp3cc,Sorbs3	No Switch	0.026
chr7-14125000	chr7	14125000	14150000	+	1.79574	Intergenic	-14452	Sult2a3	1.796	-1.588	No_overlap	A to B	-3.384
chr14-20950000	chr14	20950000	20975000	+	1.79573	intron (NM_009502, intron 1 of 20)	33102	Vcl	1.796	1.699	Vcl	No Switch	-0.097
chr18-75750000	chr18	75750000	75775000	+	1.79563	Intergenic	-57678	Zbtb7c	1.796	1.337	No_overlap	No Switch	-0.459
chr7-33425000	chr7	33425000	33450000	+	1.79558	Intergenic	64266	Scgb1b20	1.796	-1.634	No_overlap	A to B	-3.43
chr14-64725000	chr14	64725000	64750000	+	1.79555	exon (NM_001081177, exon 12 of 40)	84959	Kif13b	1.795	1.556	Kif13b	No Switch	-0.239
chr5-142900000	chr5	142900000	142925000	+	1.79554	Intergenic	-5746	Actb	1.795	1.626	Actb	No Switch	-0.169
chr7-41925000	chr7	41925000	41950000	+	1.7955	Intergenic	-64830	Vmn2r58	1.795	-1.637	No_overlap	A to B	-3.432
chr16-93950000	chr16	93950000	93975000	+	1.79521	intron (NM_019500, intron 1 of 2)	-32683	Cldn14	1.795	1.661	Cldn14	No Switch	-0.134
chr7-13950000	chr7	13950000	13975000	+	1.7952	intron (NM_001101534, intron 3 of 5)	27088	Sult2a4	1.795	-1.507	Sult2a4	A to B	-3.302
chr3-107900000	chr3	107900000	107925000	+	1.79515	Intergenic	-16287	4933431E20Rik	1.795	1.883	No_overlap	No Switch	0.088
chr10-61600000	chr10	61600000	61625000	+	1.79514	intron (NM_001177511, intron 1 of 3)	17205	Npffr1	1.795	1.538	Npffr1	No Switch	-0.257
chr10-75550000	chr10	75550000	75575000	+	1.79508	Intergenic	-1632	Ggt1	1.795	1.769	Ggt1,Lrrc75b	No Switch	-0.026
chr4-140625000	chr4	140625000	140650000	+	1.79472	intron (NM_001112722, intron 1 of 27)	11256	Arhgef10l	1.795	1.564	Arhgef10l	No Switch	-0.231
chr7-10300000	chr7	10300000	10325000	+	1.79469	Intergenic	-37149	Vmn1r66	1.795	-1.549	No_overlap	A to B	-3.344
chr7-62675000	chr7	62675000	62700000	+	1.79464	Intergenic	-222990	Peg12	1.795	-1.801	No_overlap	A to B	-3.596
chr7-23850000	chr7	23850000	23875000	+	1.79454	Intergenic	3949	Vmn1r177	1.794	-1.508	Vmn1r177	A to B	-3.302
chr4-126500000	chr4	126500000	126525000	+	1.79448	intron (NM_153177, intron 8 of 17)	20958	Ago4	1.794	1.544	Ago4	No Switch	-0.25
chr7-31425000	chr7	31425000	31450000	+	1.79448	Intergenic	61908	Scgb1b3	1.794	-1.288	No_overlap	A to B	-3.082
chr16-4600000	chr16	4600000	4625000	+	1.79447	intron (NM_031184, intron 6 of 6)	12446	Pam16	1.794	1.948	Glis2,Pam16	No Switch	0.154
chr14-31175000	chr14	31175000	31200000	+	1.7944	intron (NM_022656, intron 9 of 20)	-18859	Stab1	1.794	1.751	Nisch	No Switch	-0.043
chr15-75875000	chr15	75875000	75900000	+	1.7943	intron (NM_001282443, intron 3 of 13)	1272	Mroh6	1.794	1.735	Eef1d,Naprt,Mroh6	No Switch	-0.059
chr4-149325000	chr4	149325000	149350000	+	1.79405	exon (NM_022022, exon 23 of 27)	2861	Ube4bos3	1.794	1.584	Ube4b,Ube4bos3	No Switch	-0.21
chr4-129175000	chr4	129175000	129200000	+	1.79403	intron (NM_001379590, intron 1 of 6)	1976	S100pbp	1.794	1.546	S100pbp,Yars	No Switch	-0.248
chr7-48200000	chr7	48200000	48225000	+	1.79393	Intergenic	-13322	Mrgprb4	1.794	-1.678	No_overlap	A to B	-3.472
chr12-112500000	chr12	112500000	112525000	+	1.79388	Intergenic	-1340	Tmem179	1.794	1.828	Tmem179	No Switch	0.034
chr10-62375000	chr10	62375000	62400000	+	1.79388	intron (NM_145419, intron 16 of 17)	-7592	Hk1	1.794	1.732	Hkdc1,Hk1	No Switch	-0.062
chr16-33275000	chr16	33275000	33300000	+	1.79366	intron (NM_080557, intron 9 of 13)	36044	Snx4	1.794	1.439	Snx4	No Switch	-0.355
chr15-81600000	chr15	81600000	81625000	+	1.79362	intron (NM_177821, intron 5 of 30)	26286	Ep300	1.794	1.421	Ep300	No Switch	-0.373
chr7-18250000	chr7	18250000	18275000	+	1.79342	exon (NM_153749, exon 3 of 5)	17153	Mill1	1.793	-1.495	Mill1	A to B	-3.288
chr15-85700000	chr15	85700000	85725000	+	1.79328	Intergenic	5181	Mirlet7b	1.793	1.275	Mirlet7c-2,Lncppara,Mirlet7b	No Switch	-0.518
chr14-63125000	chr14	63125000	63150000	+	1.79315	intron (NM_007798, intron 5 of 9)	12848	Mir12185	1.793	1.503	Fdft1,Ctsb	No Switch	-0.29
chr19-46075000	chr19	46075000	46100000	+	1.79301	Intergenic	11653	Nolc1	1.793	1.525	Nolc1	No Switch	-0.268
chr4-139375000	chr4	139375000	139400000	+	1.793	intron (NM_001160319, intron 1 of 105)	6841	Ubr4	1.793	1.555	Ubr4,Emc1	No Switch	-0.238
chr19-45175000	chr19	45175000	45200000	+	1.79289	Intergenic	36785	Tlx1	1.793	1.388	No_overlap	No Switch	-0.405
chr7-13550000	chr7	13550000	13575000	+	1.7927	intron (NM_001080942, intron 1 of 4)	8567	Bsph2	1.793	-1.286	Bsph2	A to B	-3.079
chr3-51875000	chr3	51875000	51900000	+	1.79268	intron (NM_001004176, intron 1 of 4)	217506	Maml3	1.793	1.729	Maml3	No Switch	-0.064
chr10-126900000	chr10	126900000	126925000	+	1.79242	Intergenic	-11129	Atp23	1.792	1.695	Atp23	No Switch	-0.097
chr13-46725000	chr13	46725000	46750000	+	1.79216	Intergenic	-9651	Nup153	1.792	1.546	Kif13a,Nup153	No Switch	-0.246
chr7-14275000	chr7	14275000	14300000	+	1.79209	Intergenic	-32630	Sult2a6	1.792	-1.395	No_overlap	A to B	-3.187
chr19-4425000	chr19	4425000	4450000	+	1.79202	intron (NM_007485, intron 1 of 4)	-1823	A930001C03Rik	1.792	1.498	A930001C03Rik,Syt12,Rhod	No Switch	-0.294
chr13-44775000	chr13	44775000	44800000	+	1.79194	intron (NM_021878, intron 2 of 18)	56229	Jarid2	1.792	1.214	Jarid2	No Switch	-0.578
chr4-129625000	chr4	129625000	129650000	+	1.79194	intron (NM_001005506, intron 2 of 9)	3305	Txlna	1.792	1.458	Kpna6,Txlna	No Switch	-0.334
chr7-41275000	chr7	41275000	41300000	+	1.79188	intron (NM_001033782, intron 2 of 2)	3173	Gm5592	1.792	-1.643	Gm5592	A to B	-3.435
chr7-33950000	chr7	33950000	33975000	+	1.79185	Intergenic	-17515	Scgb2b26	1.792	-1.275	No_overlap	A to B	-3.067
chr14-20800000	chr14	20800000	20825000	+	1.79184	Intergenic	18261	Gm30108	1.792	1.645	No_overlap	No Switch	-0.147
chr7-11950000	chr7	11950000	11975000	+	1.79175	Intergenic	-31215	Vmn1r76	1.792	-1.477	No_overlap	A to B	-3.269
chr13-44800000	chr13	44800000	44825000	+	1.79173	intron (NM_021878, intron 2 of 18)	81229	Jarid2	1.792	1.201	Jarid2	No Switch	-0.591
chr4-138200000	chr4	138200000	138225000	+	1.79164	Intergenic	-4112	Hp1bp3	1.792	1.428	Hp1bp3,Eif4g3	No Switch	-0.364
chr3-84300000	chr3	84300000	84325000	+	1.79162	Intergenic	-7725	Trim2	1.792	1.518	Trim2	No Switch	-0.274
chr2-155825000	chr2	155825000	155850000	+	1.79158	Intergenic	-2648	Fam83c	1.792	1.546	Uqcc1,Eif6,Fam83c	No Switch	-0.246
chr14-64050000	chr14	64050000	64075000	+	1.79156	Intergenic	22910	Prss55	1.791	1.67	No_overlap	No Switch	-0.121
chr13-56125000	chr13	56125000	56150000	+	1.79156	Intergenic	-1950	Macroh2a1	1.791	1.703	Macroh2a1	No Switch	-0.088
chr7-41075000	chr7	41075000	41100000	+	1.79148	intron (NR_131068, intron 2 of 3)	2343	1700110I07Rik	1.791	-1.688	1700110I07Rik	A to B	-3.479
chr7-14225000	chr7	14225000	14250000	+	1.79145	intron (NM_001081325, intron 3 of 5)	17370	Sult2a6	1.791	-1.551	Sult2a6	A to B	-3.342
chr7-13475000	chr7	13475000	13500000	+	1.79143	Intergenic	36659	Bsph1	1.791	-1.303	No_overlap	A to B	-3.094
chr14-21725000	chr14	21725000	21750000	+	1.79137	intron (NM_001374075, intron 2 of 3)	2942	Dusp13b	1.791	1.734	Dusp13	No Switch	-0.057
chr10-61075000	chr10	61075000	61100000	+	1.79125	Intergenic	-1831	Pcbd1	1.791	1.359	Sgpl1,Pcbd1	No Switch	-0.432
chr14-30675000	chr14	30675000	30700000	+	1.79122	intron (NM_177815, intron 11 of 12)	-27349	Sfmbt1	1.791	1.57	Rft1	No Switch	-0.221
chr15-85250000	chr15	85250000	85275000	+	1.79117	intron (NM_010180, intron 14 of 16)	56492	Fbln1	1.791	1.315	Fbln1	No Switch	-0.476
chr4-125050000	chr4	125050000	125075000	+	1.79116	intron (NM_175223, intron 3 of 5)	3157	Dnali1	1.791	1.604	Gnl2,Snip1,Dnali1	No Switch	-0.187
chr7-11925000	chr7	11925000	11950000	+	1.79116	Intergenic	-6215	Vmn1r76	1.791	-1.514	Vmn1r76	A to B	-3.305
chr4-43075000	chr4	43075000	43100000	+	1.79108	intron (NM_001384106, intron 1 of 39)	28547	Unc13b	1.791	1.7	Unc13b	No Switch	-0.091
chr7-11875000	chr7	11875000	11900000	+	1.79102	Intergenic	7157	Vmn1r75	1.791	-1.616	Vmn1r75	A to B	-3.407
chr16-5225000	chr16	5225000	5250000	+	1.79083	intron (NM_145362, intron 4 of 12)	3879	Alg1	1.791	1.862	Eef2kmt,Alg1	No Switch	0.071
chr14-21800000	chr14	21800000	21825000	+	1.79075	Intergenic	-19061	Vdac2	1.791	1.728	No_overlap	No Switch	-0.063
chr13-46200000	chr13	46200000	46225000	+	1.7906	Intergenic	-61221	Stmnd1	1.791	1.758	No_overlap	No Switch	-0.033
chr18-34750000	chr18	34750000	34775000	+	1.79056	5' UTR (NM_001357457, exon 2 of 4)	2981	Mir12191	1.79	1.691	Fam53c,Cdc25c,Mir12191	No Switch	-0.099
chr10-60275000	chr10	60275000	60300000	+	1.79055	intron (NM_001146124, intron 1 of 13)	3039	Psap	1.79	1.883	Psap	No Switch	0.093
chr4-152425000	chr4	152425000	152450000	+	1.79034	intron (NM_010598, intron 1 of 15)	11355	Kcnab2	1.79	1.462	Kcnab2	No Switch	-0.328
chr3-96050000	chr3	96050000	96075000	+	1.79027	Intergenic	-4045	Vps45	1.79	1.618	Vps45	No Switch	-0.172
chr14-21825000	chr14	21825000	21850000	+	1.79025	intron (NM_011695, intron 4 of 9)	5939	Vdac2	1.79	1.5	Comtd1,Vdac2,A430057M04Rik	No Switch	-0.29
chr13-43900000	chr13	43900000	43925000	+	1.7902	Intergenic	127388	Cd83	1.79	1.2	No_overlap	No Switch	-0.59
chr4-152225000	chr4	152225000	152250000	+	1.79016	intron (NM_001369276, intron 5 of 8)	-36612	Gpr153	1.79	1.536	Acot7	No Switch	-0.254
chr2-130600000	chr2	130600000	130625000	+	1.79013	intron (NM_001255994, intron 1 of 5)	17502	Fastkd5	1.79	1.802	Fastkd5,Ubox5	No Switch	0.012
chr7-47775000	chr7	47775000	47800000	+	1.78994	Intergenic	-186128	Mrgpra3	1.79	-1.753	No_overlap	A to B	-3.543
chr16-32050000	chr16	32050000	32075000	+	1.78988	intron (NM_177326, intron 1 of 14)	16842	Pak2	1.79	1.552	Pak2	No Switch	-0.238
chr2-180700000	chr2	180700000	180725000	+	1.78968	promoter-TSS (NM_029607)	-46	Gid8	1.79	1.924	Gid8,Dido1	No Switch	0.134
chr3-52075000	chr3	52075000	52100000	+	1.78964	intron (NM_001004176, intron 1 of 4)	17506	Maml3	1.79	1.85	Maml3	No Switch	0.06
chr7-18000000	chr7	18000000	18025000	+	1.78963	intron (NM_027210, intron 2 of 3)	2611	Ceacam13	1.79	-1.612	Ceacam13	A to B	-3.402
chr14-70000000	chr14	70000000	70025000	+	1.78963	intron (NM_028560, intron 4 of 6)	-64817	Egr3	1.79	1.729	Pebp4	No Switch	-0.061
chr7-23775000	chr7	23775000	23800000	+	1.78961	Intergenic	21700	Vmn1r175	1.79	-1.405	No_overlap	A to B	-3.195
chr10-76350000	chr10	76350000	76375000	+	1.78954	intron (NM_008787, intron 36 of 41)	-17209	Dip2a	1.789	1.777	Pcnt	No Switch	-0.012
chr4-139050000	chr4	139050000	139075000	+	1.7893	intron (NM_001377096, intron 2 of 3)	12289	Htr6	1.789	1.407	Htr6,Tmco4	No Switch	-0.382
chr4-126050000	chr4	126050000	126075000	+	1.78927	intron (NM_172701, intron 1 of 9)	3935	Oscp1	1.789	1.538	Mrps15,Oscp1	No Switch	-0.251
chr16-32075000	chr16	32075000	32100000	+	1.78924	exon (NM_024464, exon 4 of 6)	-8158	Pak2	1.789	1.543	Pigx,Cep19,Pak2	No Switch	-0.246
chr15-97850000	chr15	97850000	97875000	+	1.78924	intron (NM_009504, intron 7 of 9)	-17998	Hdac7	1.789	1.733	Vdr	No Switch	-0.056
chr15-85275000	chr15	85275000	85300000	+	1.78923	Intergenic	-48755	Atxn10	1.789	1.297	Fbln1	No Switch	-0.492
chr14-70075000	chr14	70075000	70100000	+	1.78909	Intergenic	9705	Egr3	1.789	1.808	Egr3	No Switch	0.019
chr7-18125000	chr7	18125000	18150000	+	1.78903	Intergenic	-38994	Igfl3	1.789	-1.526	No_overlap	A to B	-3.315
chr2-26325000	chr2	26325000	26350000	+	1.789	intron (NM_001355575, intron 9 of 13)	14610	Dnlz	1.789	1.877	Dnlz,Gpsm1	No Switch	0.088
chr7-42075000	chr7	42075000	42100000	+	1.78896	Intergenic	-28519	Vmn2r59	1.789	-1.651	No_overlap	A to B	-3.44
chr7-26425000	chr7	26425000	26450000	+	1.78895	intron (NM_172896, intron 2 of 10)	1886	Nlrp4a	1.789	-1.487	Nlrp4a	A to B	-3.276
chr7-14100000	chr7	14100000	14125000	+	1.78882	intron (NM_001101586, intron 2 of 5)	10548	Sult2a3	1.789	-1.547	Sult2a3	A to B	-3.336
chr4-149700000	chr4	149700000	149725000	+	1.78878	Intergenic	-10871	Pik3cd	1.789	1.65	Tmem201,Pik3cd	No Switch	-0.139
chr7-42925000	chr7	42925000	42950000	+	1.78878	Intergenic	-3711	Vmn2r63	1.789	-1.51	Vmn2r63	A to B	-3.299
chr7-13650000	chr7	13650000	13675000	+	1.78873	exon (NM_001184980, exon 4 of 6)	38533	Sult2a5	1.789	-1.525	Sult2a5	A to B	-3.314
chr7-41900000	chr7	41900000	41925000	+	1.78871	Intergenic	-39830	Vmn2r58	1.789	-1.705	No_overlap	A to B	-3.494
chr2-119675000	chr2	119675000	119700000	+	1.78869	intron (NM_030112, intron 1 of 17)	12432	Rtf1	1.789	1.872	Rtf1	No Switch	0.083
chr7-11700000	chr7	11700000	11725000	+	1.78856	Intergenic	-41981	Vmn1r72	1.788	-1.538	No_overlap	A to B	-3.326
chr2-119575000	chr2	119575000	119600000	+	1.78851	TTS (NM_019769)	-6796	Oip5os1	1.788	1.785	Chp1,Oip5os1	No Switch	-0.003
chr10-126950000	chr10	126950000	126975000	+	1.78832	Intergenic	4477	Gm30539	1.788	1.479	Gm30539	No Switch	-0.309
chr16-96125000	chr16	96125000	96150000	+	1.78831	Intergenic	-7900	Get1	1.788	2.006	Hmgn1,Get1	No Switch	0.218
chr7-10275000	chr7	10275000	10300000	+	1.78816	Intergenic	-12149	Vmn1r66	1.788	-1.603	Vmn1r66	A to B	-3.391
chr13-43925000	chr13	43925000	43950000	+	1.78816	Intergenic	152388	Cd83	1.788	1.283	No_overlap	No Switch	-0.505
chr2-130625000	chr2	130625000	130650000	+	1.78802	intron (NM_197945, intron 2 of 4)	5344	Lzts3	1.788	1.765	Lzts3,Fastkd5,Ubox5	No Switch	-0.023
chr7-10625000	chr7	10625000	10650000	+	1.78801	Intergenic	3913	Vmn1r70	1.788	-1.529	Vmn1r70	A to B	-3.317
chr7-31625000	chr7	31625000	31650000	+	1.78799	Intergenic	-17958	Scgb2b6	1.788	-1.535	No_overlap	A to B	-3.323
chr7-62700000	chr7	62700000	62725000	+	1.78798	Intergenic	-247990	Peg12	1.788	-1.773	No_overlap	A to B	-3.561
chr2-166975000	chr2	166975000	167000000	+	1.78792	intron (NM_001109905, intron 1 of 11)	8799	Stau1	1.788	1.741	Stau1	No Switch	-0.047
chr15-79850000	chr15	79850000	79875000	+	1.78783	Intergenic	-28167	Cbx6	1.788	1.569	No_overlap	No Switch	-0.219
chr7-42150000	chr7	42150000	42175000	+	1.78782	intron (NM_001105057, intron 5 of 5)	46029	Vmn2r60	1.788	-1.512	Vmn2r60	A to B	-3.3
chrX-94275000	chrX	94275000	94300000	+	1.7878	Intergenic	12926	Mir7673	1.788	1.701	No_overlap	No Switch	-0.087
chr14-21650000	chr14	21650000	21675000	+	1.78776	intron (NM_017479, intron 15 of 16)	52076	Dusp29	1.788	1.441	Kat6b	No Switch	-0.347
chr16-91975000	chr16	91975000	92000000	+	1.78776	Intergenic	-55870	Atp5po	1.788	1.541	No_overlap	No Switch	-0.247
chr19-46500000	chr19	46500000	46525000	+	1.78765	intron (NM_053100, intron 1 of 5)	10852	Trim8	1.788	1.588	Trim8	No Switch	-0.2
chr7-17800000	chr7	17800000	17825000	+	1.7875	promoter-TSS (NM_025957)	-182	Ceacam14	1.787	-1.552	Ceacam14	A to B	-3.339
chr3-89475000	chr3	89475000	89500000	+	1.78745	Intergenic	27929	Pmvk	1.787	1.455	No_overlap	No Switch	-0.332
chr13-44900000	chr13	44900000	44925000	+	1.78735	intron (NM_021878, intron 13 of 18)	89596	Dtnbp1	1.787	1.275	Jarid2,Dtnbp1	No Switch	-0.512
chr3-96425000	chr3	96425000	96450000	+	1.78732	intron (NM_001256180, intron 3 of 4)	14806	BC107364	1.787	1.323	BC107364	No Switch	-0.464
chr19-4600000	chr19	4600000	4625000	+	1.78724	exon (NM_153388, exon 3 of 3)	3167	Lrfn4	1.787	1.365	Mir6986,Rce1,Pcx,Lrfn4	No Switch	-0.422
chr15-81425000	chr15	81425000	81450000	+	1.7872	intron (NM_177310, intron 5 of 8)	-15816	Gm17025	1.787	1.47	Xpnpep3	No Switch	-0.317
chr3-88525000	chr3	88525000	88550000	+	1.78716	3' UTR (NM_001029890, exon 2 of 2)	-1118	Mir1905	1.787	1.601	Rab25,Lamtor2,Mir1905,Mex3a	No Switch	-0.186
chr7-23800000	chr7	23800000	23825000	+	1.78711	Intergenic	-3300	Vmn1r175	1.787	-1.444	Vmn1r175	A to B	-3.231
chr1-74800000	chr1	74800000	74825000	+	1.78706	Intergenic	20481	Wnt10a	1.787	1.8	Wnt10a	No Switch	0.013
chr16-32000000	chr16	32000000	32025000	+	1.78704	Intergenic	-9213	Senp5	1.787	1.639	Senp5,Pak2	No Switch	-0.148
chr7-14250000	chr7	14250000	14275000	+	1.78703	Intergenic	-7630	Sult2a6	1.787	-1.424	Sult2a6	A to B	-3.211
chr2-180875000	chr2	180875000	180900000	+	1.78699	Intergenic	-6540	Mir124a-3	1.787	1.834	Gm51272,Mir124a-3	No Switch	0.047
chr14-121275000	chr14	121275000	121300000	+	1.78695	intron (NM_145465, intron 10 of 10)	38794	B930095G15Rik	1.787	1.54	Farp1,Stk24	No Switch	-0.247
chr16-32650000	chr16	32650000	32675000	+	1.78686	intron (NM_016788, intron 1 of 15)	5697	Tnk2os	1.787	1.402	Tnk2,Tnk2os	No Switch	-0.385
chr7-26575000	chr7	26575000	26600000	+	1.7868	Intergenic	24578	Vmn1r185	1.787	-1.368	No_overlap	A to B	-3.155
chr7-10700000	chr7	10700000	10725000	+	1.7868	intron (NM_001355151, intron 3 of 8)	24679	Nlrp4b	1.787	-1.594	Nlrp4b	A to B	-3.381
chrX-152100000	chrX	152100000	152125000	+	1.78674	Intergenic	-31768	Iqsec2	1.787	1.601	No_overlap	No Switch	-0.186
chr14-70175000	chr14	70175000	70200000	+	1.78663	intron (NM_011366, intron 16 of 20)	4746	Sorbs3	1.787	1.866	Sorbs3,Pdlim2	No Switch	0.079
chr3-107500000	chr3	107500000	107525000	+	1.78647	intron (NM_001293689, intron 1 of 11)	5518	Slc6a17	1.786	1.804	Slc6a17	No Switch	0.018
chr7-31400000	chr7	31400000	31425000	+	1.78641	Intergenic	36908	Scgb1b3	1.786	-1.368	No_overlap	A to B	-3.154
chr14-20850000	chr14	20850000	20875000	+	1.78638	Intergenic	25838	Plau	1.786	1.865	No_overlap	No Switch	0.079
chr4-139125000	chr4	139125000	139150000	+	1.78632	Intergenic	-6387	Micos10	1.786	1.537	Micos10	No Switch	-0.249
chr2-91950000	chr2	91950000	91975000	+	1.78618	intron (NM_138306, intron 1 of 30)	1063	Dgkz	1.786	1.974	Dgkz	No Switch	0.188
chr15-78825000	chr15	78825000	78850000	+	1.78617	Intergenic	-5147	Cdc42ep1	1.786	1.45	Cdc42ep1	No Switch	-0.336
chr18-54625000	chr18	54625000	54650000	+	1.78608	intron (NR_045400, intron 2 of 2)	25756	9330117O12Rik	1.786	1.217	9330117O12Rik	No Switch	-0.569
chr13-46300000	chr13	46300000	46325000	+	1.78607	Intergenic	38779	Stmnd1	1.786	1.096	Stmnd1	No Switch	-0.69
chr7-42050000	chr7	42050000	42075000	+	1.78605	Intergenic	-3519	Vmn2r59	1.786	-1.675	Vmn2r59	A to B	-3.461
chr18-54000000	chr18	54000000	54025000	+	1.78595	Intergenic	150387	Csnk1g3	1.786	0.911	No_overlap	No Switch	-0.875
chr7-13975000	chr7	13975000	14000000	+	1.78588	intron (NM_001101534, intron 2 of 5)	2088	Sult2a4	1.786	-1.501	Sult2a4	A to B	-3.287
chr10-128250000	chr10	128250000	128275000	+	1.78582	Intergenic	-6199	Apof	1.786	1.929	Timeless,Apon,Stat2,Apof	No Switch	0.143
chr2-130650000	chr2	130650000	130675000	+	1.78581	intron (NM_029832, intron 2 of 8)	2145	Ddrgk1	1.786	1.758	Itpa,Ddrgk1	No Switch	-0.028
chr7-42350000	chr7	42350000	42375000	+	1.78578	Intergenic	67869	Vmn2r-ps60	1.786	-1.543	No_overlap	A to B	-3.329
chr7-17775000	chr7	17775000	17800000	+	1.7857	Intergenic	-25182	Ceacam14	1.786	-1.514	No_overlap	A to B	-3.3
chr7-47525000	chr7	47525000	47550000	+	1.7854	Intergenic	-47918	Mrgpra2b	1.785	-1.754	No_overlap	A to B	-3.539
chr7-10225000	chr7	10225000	10250000	+	1.78538	Intergenic	37851	Vmn1r66	1.785	-1.646	No_overlap	A to B	-3.431
chr15-80150000	chr15	80150000	80175000	+	1.78536	TTS (NM_025609)	-11221	Mgat3	1.785	1.566	Mgat3,Tab1	No Switch	-0.219
chr7-13850000	chr7	13850000	13875000	+	1.7853	Intergenic	-25090	Sult2a1	1.785	-1.407	No_overlap	A to B	-3.192
chr15-79950000	chr15	79950000	79975000	+	1.78525	Intergenic	-29854	Cbx7	1.785	1.403	No_overlap	No Switch	-0.382
chr7-18375000	chr7	18375000	18400000	+	1.7852	Intergenic	-32493	Psg18	1.785	-1.458	No_overlap	A to B	-3.243
chr4-43200000	chr4	43200000	43225000	+	1.78518	intron (NM_001384106, intron 11 of 39)	-54659	Atp8b5	1.785	1.611	Unc13b	No Switch	-0.174
chr16-32100000	chr16	32100000	32125000	+	1.7849	Intergenic	12711	Cep19	1.785	1.571	Cep19	No Switch	-0.214
chr4-152300000	chr4	152300000	152325000	+	1.78484	exon (NM_001033489, exon 12 of 17)	6125	Rnf207	1.785	1.797	Icmt,Rpl22,Rnf207	No Switch	0.012
chr8-12900000	chr8	12900000	12925000	+	1.7848	intron (NM_001371043, intron 2 of 29)	-3411	Mcf2l	1.785	1.515	Mcf2l	No Switch	-0.27
chr7-12125000	chr7	12125000	12150000	+	1.78476	Intergenic	-14964	Vmn1r78	1.785	-1.36	No_overlap	A to B	-3.145
chr7-26225000	chr7	26225000	26250000	+	1.78468	Intergenic	-29331	Vmn1r184	1.785	-1.493	No_overlap	A to B	-3.278
chr3-51650000	chr3	51650000	51675000	+	1.78466	intron (NM_174995, intron 1 of 4)	1321	Mgst2	1.785	1.778	Mgst2	No Switch	-0.007
chr4-125075000	chr4	125075000	125100000	+	1.78459	intron (NM_001374123, intron 2 of 7)	2339	Meaf6	1.785	1.577	Meaf6	No Switch	-0.208
chr16-94125000	chr16	94125000	94150000	+	1.78458	intron (NM_139145, intron 8 of 10)	52240	Sim2	1.785	1.655	Hlcs,Sim2	No Switch	-0.13
chr7-11900000	chr7	11900000	11925000	+	1.78438	Intergenic	18785	Vmn1r76	1.784	-1.569	No_overlap	A to B	-3.353
chr15-102625000	chr15	102625000	102650000	+	1.78431	Intergenic	-12036	Atf7	1.784	1.793	Atf7	No Switch	0.009
chr14-21750000	chr14	21750000	21775000	+	1.78427	intron (NM_001359953, intron 1 of 5)	10948	Samd8	1.784	1.914	Samd8	No Switch	0.13
chr4-155625000	chr4	155625000	155650000	+	1.78423	intron (NM_001355569, intron 7 of 21)	12646	Cdk11b	1.784	1.792	Cdk11b	No Switch	0.008
chr15-98425000	chr15	98425000	98450000	+	1.78416	promoter-TSS (NM_146457)	30	Or8s10	1.784	1.312	Olfr282	No Switch	-0.472
chr7-14575000	chr7	14575000	14600000	+	1.78414	intron (NR_045120, intron 7 of 12)	-25329	Vmn1r90	1.784	-1.449	Nlrp5-ps	A to B	-3.233
chr4-124875000	chr4	124875000	124900000	+	1.78407	TTS (NM_177671)	5715	Epha10	1.784	1.654	1700125G02Rik,Epha10	No Switch	-0.13
chr10-127325000	chr10	127325000	127350000	+	1.7837	exon (NM_010296, exon 5 of 13)	4079	Gli1	1.784	1.749	Inhbe,Gli1,Arhgap9	No Switch	-0.035
chr3-95900000	chr3	95900000	95925000	+	1.78364	Intergenic	-7815	Car14	1.784	1.597	Car14	No Switch	-0.187
chr5-142875000	chr5	142875000	142900000	+	1.78363	intron (NM_001033312, intron 2 of 4)	7738	Fbxl18	1.784	1.636	Fbxl18	No Switch	-0.148
chr12-111800000	chr12	111800000	111825000	+	1.78322	intron (NM_028875, intron 1 of 7)	1379	Xrcc3	1.783	1.762	Klc1,Zfyve21,Xrcc3	No Switch	-0.021
chr13-46225000	chr13	46225000	46250000	+	1.78281	Intergenic	-36221	Stmnd1	1.783	1.558	No_overlap	No Switch	-0.225
chr15-102000000	chr15	102000000	102025000	+	1.78276	Intergenic	-8158	Krt8	1.783	1.617	Krt8	No Switch	-0.166
chr3-96150000	chr3	96150000	96175000	+	1.78276	intron (NM_181409, intron 1 of 16)	530	Mtmr11	1.783	1.714	Mtmr11,Sf3b4,Otud7b	No Switch	-0.069
chr7-18150000	chr7	18150000	18175000	+	1.78274	Intergenic	-13994	Igfl3	1.783	-1.608	No_overlap	A to B	-3.391
chr4-43325000	chr4	43325000	43350000	+	1.78273	non-coding (NR_168620, exon 2 of 2)	2635	Gm46851	1.783	1.58	Atp8b5	No Switch	-0.203
chr8-109700000	chr8	109700000	109725000	+	1.7827	intron (NM_001363380, intron 4 of 8)	6481	Zfp821	1.783	1.578	Zfp821	No Switch	-0.205
chr15-80900000	chr15	80900000	80925000	+	1.7825	intron (NM_144812, intron 17 of 24)	-27539	Mir5113	1.782	1.105	Tnrc6b	No Switch	-0.677
chr4-129450000	chr4	129450000	129475000	+	1.78246	intron (NM_133889, intron 2 of 10)	821	Bsdc1	1.782	1.497	Bsdc1	No Switch	-0.285
chr7-48000000	chr7	48000000	48025000	+	1.78243	Intergenic	15097	Mrgprx1	1.782	-1.633	Mrgprx1	A to B	-3.415
chr7-10400000	chr7	10400000	10425000	+	1.78233	Intergenic	-34289	Vmn1r67	1.782	-1.471	No_overlap	A to B	-3.253
chr7-10650000	chr7	10650000	10675000	+	1.78231	Intergenic	-25293	Nlrp4b	1.782	-1.574	No_overlap	A to B	-3.356
chr2-181100000	chr2	181100000	181125000	+	1.78208	intron (NM_001006668, intron 4 of 16)	22789	Kcnq2	1.782	1.855	Kcnq2	No Switch	0.073
chr4-138250000	chr4	138250000	138275000	+	1.78202	5' UTR (NM_001190978, exon 1 of 12)	249	Kif17	1.782	1.516	Sh2d5,Kif17	No Switch	-0.266
chr3-108525000	chr3	108525000	108550000	+	1.78193	promoter-TSS (NM_001346518)	-84	Cfap276	1.782	2.042	5330417C22Rik,1700013F07Rik	No Switch	0.26
chr8-13150000	chr8	13150000	13175000	+	1.78186	intron (NM_010684, intron 1 of 8)	3339	Lamp1	1.782	1.589	Lamp1	No Switch	-0.193
chr7-26450000	chr7	26450000	26475000	+	1.7818	exon (NM_001362156, exon 9 of 11)	26886	Nlrp4a	1.782	-1.486	Nlrp4a	A to B	-3.268
chr7-18325000	chr7	18325000	18350000	+	1.78179	Intergenic	17493	Psg18	1.782	-1.533	Psg18	A to B	-3.315
chr15-102675000	chr15	102675000	102700000	+	1.78175	Intergenic	-15634	Mir688	1.782	1.848	No_overlap	No Switch	0.066
chr14-21125000	chr14	21125000	21150000	+	1.78158	intron (NM_134079, intron 3 of 10)	61348	Adk	1.782	1.17	Adk	No Switch	-0.612
chr2-130800000	chr2	130800000	130825000	+	1.78151	intron (NM_001311147, intron 5 of 36)	-8399	Gm14057	1.781	1.822	4930402H24Rik,Gm14057	No Switch	0.041
chr7-41950000	chr7	41950000	41975000	+	1.78143	Intergenic	-89830	Vmn2r58	1.781	-1.652	No_overlap	A to B	-3.433
chr4-43750000	chr4	43750000	43775000	+	1.78131	Intergenic	8509	Or13c7d	1.781	1.513	A630077J23Rik,Olfr159	No Switch	-0.268
chr4-140925000	chr4	140925000	140950000	+	1.78127	intron (NM_008812, intron 11 of 15)	20402	Gm13031	1.781	1.791	Gm13031,Padi2	No Switch	0.01
chrX-140625000	chrX	140625000	140650000	+	1.78119	Intergenic	-27012	Mid2	1.781	1.61	No_overlap	No Switch	-0.171
chr4-129600000	chr4	129600000	129625000	+	1.78117	intron (NM_001195730, intron 1 of 6)	1772	Dcdc2b	1.781	1.51	Dcdc2b,Eif3i,Tmem234,Ccdc28b,Iqcc	No Switch	-0.271
chr3-84250000	chr3	84250000	84275000	+	1.78106	intron (NM_001271726, intron 1 of 11)	-2721	Trim2	1.781	1.445	Trim2	No Switch	-0.336
chr7-31600000	chr7	31600000	31625000	+	1.78103	Intergenic	7042	Scgb2b6	1.781	-1.558	No_overlap	A to B	-3.339
chr10-121550000	chr10	121550000	121575000	+	1.78086	intron (NM_019786, intron 8 of 20)	24294	Tbk1	1.781	1.998	Tbk1	No Switch	0.217
chr2-130775000	chr2	130775000	130800000	+	1.78078	intron (NM_001311147, intron 10 of 36)	16601	Gm14057	1.781	1.788	4930402H24Rik	No Switch	0.007
chr2-25550000	chr2	25550000	25575000	+	1.78069	TTS (NM_021519)	4653	Edf1	1.781	1.822	Edf1,Phpt1,Mamdc4	No Switch	0.041
chr7-14325000	chr7	14325000	14350000	+	1.78061	Intergenic	-82630	Sult2a6	1.781	-1.429	No_overlap	A to B	-3.21
chr7-43125000	chr7	43125000	43150000	+	1.7805	Intergenic	-40090	Zfp936	1.78	-1.557	No_overlap	A to B	-3.337
chr7-47500000	chr7	47500000	47525000	+	1.78047	Intergenic	-22918	Mrgpra2b	1.78	-1.65	No_overlap	A to B	-3.43
chr7-14650000	chr7	14650000	14675000	+	1.78024	intron (NM_001038676, intron 1 of 3)	2792	Obox7	1.78	-1.563	Obox7	A to B	-3.343
chr12-111725000	chr12	111725000	111750000	+	1.78023	intron (NM_001163388, intron 4 of 5)	-21349	Klc1	1.78	1.865	Apopt1	No Switch	0.085
chr18-76225000	chr18	76225000	76250000	+	1.7802	Intergenic	-4201	Smad2	1.78	1.676	Smad2	No Switch	-0.104
chr7-14075000	chr7	14075000	14100000	+	1.78018	intron (NM_001101586, intron 3 of 5)	35548	Sult2a3	1.78	-1.481	Sult2a3	A to B	-3.261
chr16-33175000	chr16	33175000	33200000	+	1.78017	intron (NM_176840, intron 1 of 12)	2429	Osbpl11	1.78	1.677	Osbpl11	No Switch	-0.103
chr7-26325000	chr7	26325000	26350000	+	1.78002	Intergenic	30308	Cyp2a4	1.78	-1.681	No_overlap	A to B	-3.461
chr15-81650000	chr15	81650000	81675000	+	1.77989	Intergenic	-1389	L3mbtl2	1.78	1.342	L3mbtl2,Ep300	No Switch	-0.438
chr4-126550000	chr4	126550000	126575000	+	1.77988	intron (NM_175554, intron 4 of 25)	2640	Mir7119	1.78	1.452	Mir7119,Clspn	No Switch	-0.328
chr2-167025000	chr2	167025000	167050000	+	1.77983	exon (NM_001291162, exon 7 of 7)	5995	Znfx1	1.78	1.672	Znfx1,Ddx27	No Switch	-0.108
chr2-155975000	chr2	155975000	156000000	+	1.77963	intron (NM_001129999, intron 25 of 32)	16927	6430550D23Rik	1.78	1.643	Cep250	No Switch	-0.137
chr19-46425000	chr19	46425000	46450000	+	1.77952	intron (NM_015752, intron 3 of 11)	40604	Sufu	1.779	1.556	Sufu	No Switch	-0.223
chr4-44125000	chr4	44125000	44150000	+	1.77933	intron (NM_001379577, intron 8 of 11)	-13377	NA	1.779	1.569	Rnf38	No Switch	-0.21
chr7-18075000	chr7	18075000	18100000	+	1.77929	Intergenic	21570	Ceacam12	1.779	-1.53	Ceacam12	A to B	-3.309
chr10-60750000	chr10	60750000	60775000	+	1.77924	TTS (NM_001359273)	-9718	Slc29a3	1.779	1.238	Unc5b,Slc29a3	No Switch	-0.541
chr7-18275000	chr7	18275000	18300000	+	1.77917	Intergenic	42153	Mill1	1.779	-1.525	No_overlap	A to B	-3.304
chr7-23575000	chr7	23575000	23600000	+	1.77911	Intergenic	10315	Vmn1r169	1.779	-1.497	Vmn1r169	A to B	-3.276
chr12-111650000	chr12	111650000	111675000	+	1.77895	Intergenic	9838	Ckb	1.779	1.78	Mark3,Ckb	No Switch	0.001
chr15-80950000	chr15	80950000	80975000	+	1.77866	intron (NM_009634, intron 6 of 12)	14010	Adsl	1.779	1.667	Adsl	No Switch	-0.112
chr3-108450000	chr3	108450000	108475000	+	1.77866	intron (NM_001358063, intron 18 of 21)	-17241	Sars1	1.779	1.93	5330417C22Rik	No Switch	0.151
chr14-30725000	chr14	30725000	30750000	+	1.77851	intron (NM_001166532, intron 1 of 20)	21885	Sfmbt1	1.778	1.642	Sfmbt1	No Switch	-0.136
chr10-122950000	chr10	122950000	122975000	+	1.77848	Intergenic	23224	Mirlet7i	1.778	1.438	No_overlap	No Switch	-0.34
chr4-155750000	chr4	155750000	155775000	+	1.77839	TTS (NR_027971)	1308	Atad3aos	1.778	1.653	Atad3aos,Vwa1,Atad3a	No Switch	-0.125
chr14-76100000	chr14	76100000	76125000	+	1.77837	intron (NM_013745, intron 2 of 9)	1609	Nufip1	1.778	1.809	Nufip1,Gpalpp1	No Switch	0.031
chr2-25400000	chr2	25400000	25425000	+	1.77826	Intergenic	9450	Npdc1	1.778	1.766	Fut7,Entpd2,Npdc1	No Switch	-0.012
chrX-140475000	chrX	140475000	140500000	+	1.77818	Intergenic	30897	Prps1	1.778	1.815	Prps1	No Switch	0.037
chr7-18100000	chr7	18100000	18125000	+	1.77817	Intergenic	46570	Ceacam12	1.778	-1.464	No_overlap	A to B	-3.242
chr4-138150000	chr4	138150000	138175000	+	1.77815	promoter-TSS (NR_105825)	-709	Mir6399	1.778	1.508	Eif4g3,Mir6399	No Switch	-0.27
chr15-96650000	chr15	96650000	96675000	+	1.77811	Intergenic	-19587	Slc38a1	1.778	1.214	No_overlap	No Switch	-0.564
chr7-26200000	chr7	26200000	26225000	+	1.77811	Intergenic	39091	Cyp2b9	1.778	-1.444	Cyp2b9	A to B	-3.222
chr4-149675000	chr4	149675000	149700000	+	1.77806	intron (NM_001029837, intron 1 of 23)	11208	Pik3cd	1.778	1.526	Pik3cd	No Switch	-0.252
chr18-54400000	chr18	54400000	54425000	+	1.778	Intergenic	-9795	Redrum	1.778	0.77	Redrum	No Switch	-1.008
chr15-81275000	chr15	81275000	81300000	+	1.77799	Intergenic	-35638	8430426J06Rik	1.778	1.251	No_overlap	No Switch	-0.527
chr13-43650000	chr13	43650000	43675000	+	1.77787	intron (NM_183204, intron 1 of 1)	46703	Rnf182	1.778	1.533	Rnf182	No Switch	-0.245
chr7-23875000	chr7	23875000	23900000	+	1.77774	Intergenic	-6029	Vmn1r178	1.778	-1.412	Vmn1r178	A to B	-3.19
chr18-80475000	chr18	80475000	80500000	+	1.77772	Intergenic	-17808	Ctdp1	1.778	1.383	No_overlap	No Switch	-0.395
chr2-32250000	chr2	32250000	32275000	+	1.77771	Intergenic	-2395	Uck1	1.778	1.551	Pomt1,Uck1	No Switch	-0.227
chr7-12200000	chr7	12200000	12225000	+	1.77769	Intergenic	-8816	Gm4224	1.778	-1.407	Gm4224	A to B	-3.185
chr2-32625000	chr2	32625000	32650000	+	1.77764	Intergenic	8000	Ak1	1.778	1.591	Eng,Ak1	No Switch	-0.187
chr19-4300000	chr19	4300000	4325000	+	1.77764	Intergenic	-6278	Grk2	1.778	1.793	Grk2,Kdm2a	No Switch	0.015
chr13-44650000	chr13	44650000	44675000	+	1.7776	Intergenic	-68274	Jarid2	1.778	1.236	No_overlap	No Switch	-0.542
chr7-47300000	chr7	47300000	47325000	+	1.77738	Intergenic	41740	Mrgpra1	1.777	-1.568	No_overlap	A to B	-3.345
chr10-75700000	chr10	75700000	75725000	+	1.77738	intron (NM_172549, intron 26 of 36)	51857	Cabin1	1.777	1.842	Cabin1	No Switch	0.065
chr15-78625000	chr15	78625000	78650000	+	1.77736	Intergenic	40453	Cyth4	1.777	1.217	No_overlap	No Switch	-0.56
chr7-48575000	chr7	48575000	48600000	+	1.77734	Intergenic	-29414	Mrgprb2	1.777	-1.747	No_overlap	A to B	-3.524
chr3-95775000	chr3	95775000	95800000	+	1.77731	intron (NM_028328, intron 2 of 8)	31453	Rprd2	1.777	1.671	Rprd2	No Switch	-0.106
chr7-11750000	chr7	11750000	11775000	+	1.77727	Intergenic	6243	Vmn1r73	1.777	-1.628	Vmn1r73	A to B	-3.405
chr7-14000000	chr7	14000000	14025000	+	1.77721	Intergenic	-22912	Sult2a4	1.777	-1.518	No_overlap	A to B	-3.295
chr7-42275000	chr7	42275000	42300000	+	1.7771	intron (NM_001105058, intron 5 of 5)	27447	Vmn2r61	1.777	-1.581	Vmn2r61	A to B	-3.358
chr2-155800000	chr2	155800000	155825000	+	1.77705	intron (NM_010808, intron 7 of 8)	6732	Mmp24os1	1.777	1.546	Eif6,Mmp24,BC029722	No Switch	-0.231
chr2-26375000	chr2	26375000	26400000	+	1.77691	intron (NM_026563, intron 4 of 9)	1816	Entr1	1.777	1.726	Inpp5e,Entr1,Snapc4,Pmpca	No Switch	-0.051
chr12-112525000	chr12	112525000	112550000	+	1.7769	Intergenic	-26340	Tmem179	1.777	1.678	No_overlap	No Switch	-0.099
chr14-25625000	chr14	25625000	25650000	+	1.77677	intron (NM_183208, intron 7 of 23)	33987	Israa	1.777	1.737	Zmiz1	No Switch	-0.04
chr1-75150000	chr1	75150000	75175000	+	1.77675	Intergenic	-6146	Zfand2b	1.777	1.675	Zfand2b,Abcb6	No Switch	-0.102
chr3-108025000	chr3	108025000	108050000	+	1.77656	Intergenic	7356	Gstm4	1.776	1.965	Gstm4	No Switch	0.189
chr15-81300000	chr15	81300000	81325000	+	1.77655	Intergenic	48265	Slc25a17	1.776	1.282	Slc25a17	No Switch	-0.494
chr7-62600000	chr7	62600000	62625000	+	1.77646	Intergenic	-147990	Peg12	1.776	-1.774	No_overlap	A to B	-3.55
chr3-89650000	chr3	89650000	89675000	+	1.77631	intron (NM_080466, intron 6 of 7)	-52522	Adar	1.776	1.753	Kcnn3	No Switch	-0.023
chr4-138275000	chr4	138275000	138300000	+	1.77612	intron (NM_010623, intron 7 of 14)	-17238	Ddost	1.776	1.469	Kif17	No Switch	-0.307
chr3-89300000	chr3	89300000	89325000	+	1.77611	Intergenic	9268	Efna3	1.776	1.697	Efna3	No Switch	-0.079
chr19-57050000	chr19	57050000	57075000	+	1.77588	intron (NM_001362446, intron 11 of 20)	-53925	Afap1l2	1.776	1.172	Ablim1	No Switch	-0.604
chrX-103975000	chrX	103975000	104000000	+	1.77582	Intergenic	-6215	Rlim	1.776	1.418	Rlim	No Switch	-0.358
chr1-92875000	chr1	92875000	92900000	+	1.77576	intron (NM_172850, intron 5 of 17)	15406	Ankmy1	1.776	1.841	Ankmy1	No Switch	0.065
chr4-126025000	chr4	126025000	126050000	+	1.77574	non-coding (NR_045561, exon 10 of 16)	-9428	Mrps15	1.776	1.48	Csf3r,Mrps15	No Switch	-0.296
chr4-130250000	chr4	130250000	130275000	+	1.77554	intron (NM_001253386, intron 5 of 9)	8934	Serinc2	1.775	1.561	Serinc2	No Switch	-0.214
chr3-88000000	chr3	88000000	88025000	+	1.77554	Intergenic	-12144	Bcan	1.775	1.671	Bcan,Hapln2	No Switch	-0.104
chr7-23525000	chr7	23525000	23550000	+	1.7755	Intergenic	-3220	Vmn1r168	1.775	-1.537	Vmn1r168	A to B	-3.312
chr2-25450000	chr2	25450000	25475000	+	1.77532	Intergenic	-1406	Paxx	1.775	1.718	Paxx,Ptgds,Clic3	No Switch	-0.057
chr2-26300000	chr2	26300000	26325000	+	1.77531	Intergenic	-2111	Gpsm1	1.775	1.821	Gpsm1	No Switch	0.046
chr12-111600000	chr12	111600000	111625000	+	1.77531	intron (NM_001370745, intron 3 of 14)	37979	Mark3	1.775	1.657	Mark3	No Switch	-0.118
chrX-152075000	chrX	152075000	152100000	+	1.77525	Intergenic	-56768	Iqsec2	1.775	1.619	No_overlap	No Switch	-0.156
chr7-31350000	chr7	31350000	31375000	+	1.77523	promoter-TSS (NM_001270541)	-400	Scgb2b3	1.775	-1.355	Scgb2b3	A to B	-3.13
chr16-91325000	chr16	91325000	91350000	+	1.77521	Intergenic	-35283	Ifnar2	1.775	1.673	No_overlap	No Switch	-0.102
chr12-108500000	chr12	108500000	108525000	+	1.7752	intron (NM_001364198, intron 8 of 19)	17204	Eml1	1.775	1.806	Eml1	No Switch	0.031
chr16-32675000	chr16	32675000	32700000	+	1.77511	Intergenic	14346	Tnk2	1.775	1.622	Tnk2	No Switch	-0.153
chr7-17600000	chr7	17600000	17625000	+	1.77499	Intergenic	-59813	Psg-ps1	1.775	-1.616	No_overlap	A to B	-3.391
chr15-77825000	chr15	77825000	77850000	+	1.77491	intron (NM_022410, intron 1 of 40)	4675	Myh9	1.775	1.405	Myh9	No Switch	-0.37
chr15-78575000	chr15	78575000	78600000	+	1.7749	Intergenic	-5911	Gm36738	1.775	1.288	Cyth4,Gm36738	No Switch	-0.487
chr19-46225000	chr19	46225000	46250000	+	1.77488	intron (NM_178930, intron 3 of 39)	-67237	Nfkb2	1.775	1.236	Gbf1	No Switch	-0.539
chr7-14175000	chr7	14175000	14200000	+	1.77487	Intergenic	-64452	Sult2a3	1.775	-1.523	No_overlap	A to B	-3.298
chr7-62550000	chr7	62550000	62575000	+	1.77481	Intergenic	-97990	Peg12	1.775	-1.817	No_overlap	A to B	-3.592
chr14-29975000	chr14	29975000	30000000	+	1.77471	intron (NM_027493, intron 7 of 12)	-1388	Mir6947	1.775	1.782	Il17rb,Selenok,Mir6947,Actr8	No Switch	0.007
chr19-4125000	chr19	4125000	4150000	+	1.77469	intron (NM_144532, intron 3 of 5)	2109	Cabp4	1.775	1.697	Gpr152,Cabp4,Aip,Tmem134,Coro1b	No Switch	-0.078
chr10-127275000	chr10	127275000	127300000	+	1.77469	exon (NM_001347171, exon 3 of 13)	1381	Mbd6	1.775	1.777	Ddit3,Dctn2,Mars1,Mbd6	No Switch	0.002
chr14-121225000	chr14	121225000	121250000	+	1.7746	intron (NM_134082, intron 9 of 26)	-11206	B930095G15Rik	1.775	1.68	Farp1,B930095G15Rik	No Switch	-0.095
chr4-149475000	chr4	149475000	149500000	+	1.77457	intron (NM_026963, intron 2 of 6)	2234	Lzic	1.774	1.757	Nmnat1,Lzic,Tmem274	No Switch	-0.017
chr3-95925000	chr3	95925000	95950000	+	1.77454	intron (NM_023210, intron 4 of 6)	8243	Anp32e	1.774	1.617	Anp32e	No Switch	-0.157
chr10-59950000	chr10	59950000	59975000	+	1.77441	Intergenic	-10730	Ddit4	1.774	1.77	Ddit4	No Switch	-0.004
chr7-48025000	chr7	48025000	48050000	+	1.7744	Intergenic	-9903	Mrgprx1	1.774	-1.605	Mrgprx1	A to B	-3.379
chr7-41725000	chr7	41725000	41750000	+	1.77436	Intergenic	69486	Vmn2r-ps54	1.774	-1.58	Vmn2r-ps54	A to B	-3.354
chr10-75575000	chr10	75575000	75600000	+	1.77432	Intergenic	-1881	Ggt5	1.774	1.859	Ggt1,Ggt5	No Switch	0.085
chr15-85950000	chr15	85950000	85975000	+	1.77406	intron (NM_009886, intron 3 of 34)	71277	Celsr1	1.774	1.247	Celsr1	No Switch	-0.527
chr7-31500000	chr7	31500000	31525000	+	1.77399	Intergenic	107042	Scgb2b6	1.774	-1.418	No_overlap	A to B	-3.192
chr3-52175000	chr3	52175000	52200000	+	1.77395	Intergenic	-80837	Foxo1	1.774	1.699	No_overlap	No Switch	-0.075
chr10-127250000	chr10	127250000	127275000	+	1.7739	intron (NM_008447, intron 1 of 27)	863	Kif5a	1.774	1.675	Dctn2,Kif5a	No Switch	-0.099
chr4-139075000	chr4	139075000	139100000	+	1.77389	intron (NM_008675, intron 1 of 3)	5470	Nbl1	1.774	1.415	Nbl1	No Switch	-0.359
chr2-26275000	chr2	26275000	26300000	+	1.77383	intron (NM_177841, intron 4 of 9)	7057	Ccdc187	1.774	1.823	Ccdc187	No Switch	0.049
chr7-18450000	chr7	18450000	18475000	+	1.77379	Intergenic	21649	Psg26	1.774	-1.526	Psg26	A to B	-3.3
chr16-95925000	chr16	95925000	95950000	+	1.77376	Intergenic	-8423	1600002D24Rik	1.774	1.063	1600002D24Rik	No Switch	-0.711
chr2-32300000	chr2	32300000	32325000	+	1.77367	intron (NM_001368679, intron 19 of 20)	-5765	Mir3154	1.774	1.59	Dnm1,Golga2,Gm23363,Mir199b	No Switch	-0.184
chr7-10125000	chr7	10125000	10150000	+	1.77358	Intergenic	-31841	Vmn2r51	1.774	-1.597	No_overlap	A to B	-3.371
chr2-119800000	chr2	119800000	119825000	+	1.77356	intron (NM_001290800, intron 16 of 19)	12986	Tyro3	1.773	1.835	Tyro3	No Switch	0.062
chr10-75650000	chr10	75650000	75675000	+	1.77352	intron (NM_172549, intron 29 of 36)	-18492	Susd2	1.773	1.803	Cabin1	No Switch	0.03
chr4-126125000	chr4	126125000	126150000	+	1.77351	intron (NM_001145827, intron 11 of 12)	-10503	Eva1b	1.773	1.55	Stk40,Eva1b	No Switch	-0.223
chr3-88450000	chr3	88450000	88475000	+	1.7735	Intergenic	-1318	Sema4a	1.773	1.552	Sema4a	No Switch	-0.221
chr7-17825000	chr7	17825000	17850000	+	1.77338	Intergenic	24818	Ceacam14	1.773	-1.498	No_overlap	A to B	-3.271
chr1-75175000	chr1	75175000	75200000	+	1.77331	intron (NM_001288613, intron 7 of 15)	4510	Atg9a	1.773	1.694	Ankzf1,Glb1l,Atg9a,Abcb6	No Switch	-0.079
chr2-130700000	chr2	130700000	130725000	+	1.77313	intron (NM_001311147, intron 33 of 36)	-14981	Slc4a11	1.773	1.767	4930402H24Rik	No Switch	-0.006
chr7-62750000	chr7	62750000	62775000	+	1.77309	Intergenic	-297990	Peg12	1.773	-1.742	No_overlap	A to B	-3.515
chr13-56100000	chr13	56100000	56125000	+	1.77299	intron (NM_001159515, intron 2 of 8)	23050	Macroh2a1	1.773	1.596	Macroh2a1	No Switch	-0.177
chr4-129125000	chr4	129125000	129150000	+	1.77297	intron (NM_027402, intron 1 of 5)	501	Fndc5	1.773	1.558	S100pbp,Fndc5	No Switch	-0.215
chr7-14025000	chr7	14025000	14050000	+	1.77293	Intergenic	-47912	Sult2a4	1.773	-1.51	No_overlap	A to B	-3.283
chr2-32225000	chr2	32225000	32250000	+	1.77287	exon (NM_145145, exon 2 of 20)	860	Pomt1	1.773	1.597	Pomt1,Prrc2b	No Switch	-0.176
chr4-140600000	chr4	140600000	140625000	+	1.77285	intron (NM_001112722, intron 2 of 27)	36256	Arhgef10l	1.773	1.531	Arhgef10l	No Switch	-0.242
chr7-14625000	chr7	14625000	14650000	+	1.77285	Intergenic	-14434	Nlrp5-ps	1.773	-1.601	No_overlap	A to B	-3.374
chr13-57525000	chr13	57525000	57550000	+	1.77284	intron (NM_009262, intron 6 of 11)	370832	Spock1	1.773	1.048	Spock1	No Switch	-0.725
chr7-33975000	chr7	33975000	34000000	+	1.77275	Intergenic	26442	Scgb2b27	1.773	-1.324	No_overlap	A to B	-3.097
chr3-84325000	chr3	84325000	84350000	+	1.77263	Intergenic	-32725	Trim2	1.773	1.449	4930565D16Rik	No Switch	-0.324
chr4-149400000	chr4	149400000	149425000	+	1.77261	intron (NM_022022, intron 1 of 26)	14131	Ube4b	1.773	1.625	Ube4b	No Switch	-0.148
chr18-55150000	chr18	55150000	55175000	+	1.77257	Intergenic	-169909	Zfp608	1.772	1.089	No_overlap	No Switch	-0.683
chr19-6325000	chr19	6325000	6350000	+	1.77255	exon (NM_001168488, exon 5 of 10)	2461	Men1	1.772	1.538	Men1,Mir6989,Map4k2,Cdc42bpg	No Switch	-0.234
chr14-30700000	chr14	30700000	30725000	+	1.77254	Intergenic	-2349	Sfmbt1	1.772	1.657	Sfmbt1	No Switch	-0.115
chr19-6275000	chr19	6275000	6300000	+	1.77245	intron (NM_010119, intron 2 of 4)	10604	Ehd1	1.772	1.463	Ehd1	No Switch	-0.309
chr4-129150000	chr4	129150000	129175000	+	1.77237	intron (NM_001379597, intron 5 of 6)	25501	Fndc5	1.772	1.568	S100pbp	No Switch	-0.204
chr13-44875000	chr13	44875000	44900000	+	1.77235	intron (NM_021878, intron 6 of 18)	114596	Dtnbp1	1.772	1.298	Jarid2	No Switch	-0.474
chr10-62075000	chr10	62075000	62100000	+	1.77228	Intergenic	23468	Fam241b	1.772	1.427	No_overlap	No Switch	-0.345
chr7-23700000	chr7	23700000	23725000	+	1.77228	Intergenic	10158	Vmn1r173	1.772	-1.683	Vmn1r173	A to B	-3.455
chr15-81550000	chr15	81550000	81575000	+	1.77224	Intergenic	-23714	Ep300	1.772	1.294	No_overlap	No Switch	-0.478
chr7-12000000	chr7	12000000	12025000	+	1.77219	Intergenic	-28799	Vmn1r77	1.772	-1.416	No_overlap	A to B	-3.188
chr7-85175000	chr7	85175000	85200000	+	1.77212	Intergenic	-31598	Vmn2r67	1.772	-1.714	No_overlap	A to B	-3.486
chr3-52025000	chr3	52025000	52050000	+	1.77211	intron (NM_001004176, intron 1 of 4)	67506	Maml3	1.772	1.876	Maml3	No Switch	0.104
chr15-78525000	chr15	78525000	78550000	+	1.77208	3' UTR (NM_001356961, exon 2 of 2)	3906	Sstr3	1.772	1.358	Sstr3,C1qtnf6	No Switch	-0.414
chr2-26400000	chr2	26400000	26425000	+	1.77208	intron (NM_153125, intron 29 of 29)	-3281	Inpp5e	1.772	1.733	Inpp5e,Sec16a	No Switch	-0.039
chr19-4850000	chr19	4850000	4875000	+	1.77184	intron (NM_013456, intron 17 of 20)	7335	Ctsf	1.772	1.483	Actn3,Ctsf	No Switch	-0.289
chr2-120575000	chr2	120575000	120600000	+	1.77184	intron (NM_009222, intron 5 of 7)	19829	Snap23	1.772	1.795	Snap23	No Switch	0.023
chr19-45900000	chr19	45900000	45925000	+	1.7718	intron (NM_198296, intron 20 of 25)	-85637	4930505N22Rik	1.772	1.398	Armh3	No Switch	-0.374
chr7-85150000	chr7	85150000	85175000	+	1.77178	Intergenic	-6598	Vmn2r67	1.772	-1.694	Vmn2r67	A to B	-3.466
chr18-54150000	chr18	54150000	54175000	+	1.77178	Intergenic	-259795	Redrum	1.772	0.845	No_overlap	No Switch	-0.927
chr14-31450000	chr14	31450000	31475000	+	1.77173	Intergenic	-26400	Sh3bp5	1.772	1.537	Mettl6	No Switch	-0.235
chr7-26475000	chr7	26475000	26500000	+	1.77166	Intergenic	-47523	Nlrp9a	1.772	-1.562	Nlrp4a	A to B	-3.334
chr15-85675000	chr15	85675000	85700000	+	1.77166	Intergenic	-16273	Lncppara	1.772	1.54	No_overlap	No Switch	-0.232
chr15-80650000	chr15	80650000	80675000	+	1.77164	Intergenic	-9347	Fam83f	1.772	1.22	Grap2,Fam83f	No Switch	-0.552
chr3-152250000	chr3	152250000	152275000	+	1.77158	intron (NM_199465, intron 1 of 12)	3295	Nexn	1.772	1.663	Miga1,Nexn	No Switch	-0.109
chr14-21700000	chr14	21700000	21725000	+	1.77141	intron (NM_001013826, intron 1 of 3)	2076	Dusp29	1.771	1.541	Dupd1	No Switch	-0.23
chr2-25925000	chr2	25925000	25950000	+	1.77132	intron (NM_001276361, intron 12 of 17)	45782	Camsap1	1.771	1.692	Camsap1	No Switch	-0.079
chr3-153375000	chr3	153375000	153400000	+	1.77126	intron (NM_011372, intron 3 of 4)	-88851	1700012D16Rik	1.771	1.571	St6galnac3	No Switch	-0.2
chr3-53025000	chr3	53025000	53050000	+	1.77121	Intergenic	-4047	Lhfpl6	1.771	1.13	Lhfp	No Switch	-0.641
chr7-42325000	chr7	42325000	42350000	+	1.7712	Intergenic	77447	Vmn2r61	1.771	-1.587	No_overlap	A to B	-3.358
chr2-32325000	chr2	32325000	32350000	+	1.77111	intron (NM_001368679, intron 6 of 20)	15829	Dnm1	1.771	1.709	Dnm1	No Switch	-0.062
chr7-5400000	chr7	5400000	5425000	+	1.77109	intron (NM_030739, intron 1 of 1)	645	Vmn1r58	1.771	-1.301	Vmn1r58	A to B	-3.072
chr15-84700000	chr15	84700000	84725000	+	1.77105	Intergenic	-7552	Arhgap8	1.771	1.434	Gm20556,Arhgap8,Prr5	No Switch	-0.337
chr15-82100000	chr15	82100000	82125000	+	1.77092	exon (NM_001310435, exon 17 of 25)	-15422	Ccdc134	1.771	1.71	Mei1	No Switch	-0.061
chr3-87850000	chr3	87850000	87875000	+	1.7709	intron (NM_033573, intron 4 of 6)	15745	Sh2d2a	1.771	1.886	Prcc,Sh2d2a	No Switch	0.115
chr7-62650000	chr7	62650000	62675000	+	1.77063	Intergenic	-197990	Peg12	1.771	-1.788	No_overlap	A to B	-3.559
chr8-12850000	chr8	12850000	12875000	+	1.7706	intron (NR_121603, intron 29 of 29)	-11306	Mcf2l	1.771	1.584	Atp11a,Mcf2l	No Switch	-0.187
chr18-54500000	chr18	54500000	54525000	+	1.77054	Intergenic	-15917	4933434P08Rik	1.77	1.087	No_overlap	No Switch	-0.683
chr4-125025000	chr4	125025000	125050000	+	1.77048	intron (NM_145552, intron 3 of 15)	7486	Gnl2	1.77	1.548	Gnl2	No Switch	-0.222
chr15-84875000	chr15	84875000	84900000	+	1.77047	Intergenic	-19160	4930513L16Rik	1.77	1.677	No_overlap	No Switch	-0.093
chr19-46375000	chr19	46375000	46400000	+	1.77045	exon (NM_016860, exon 2 of 11)	8241	Actr1a	1.77	1.407	Actr1a,Sufu,Mfsd13a	No Switch	-0.363
chr7-33375000	chr7	33375000	33400000	+	1.77045	Intergenic	14266	Scgb1b20	1.77	-1.558	No_overlap	A to B	-3.328
chr7-17625000	chr7	17625000	17650000	+	1.7704	Intergenic	-34813	Psg-ps1	1.77	-1.616	No_overlap	A to B	-3.386
chr2-155450000	chr2	155450000	155475000	+	1.77031	Intergenic	-21717	Ncoa6	1.77	1.751	No_overlap	No Switch	-0.019
chr2-121375000	chr2	121375000	121400000	+	1.77027	Intergenic	-6560	Strc	1.77	1.914	Strc,Catsper2	No Switch	0.144
chr2-32375000	chr2	32375000	32400000	+	1.77022	intron (NM_008491, intron 1 of 5)	239	Lcn2	1.77	1.714	Ciz1,Ptges2,Lcn2,1110008P14Rik	No Switch	-0.056
chr3-121800000	chr3	121800000	121825000	+	1.7702	intron (NM_008991, intron 1 of 22)	2409	Abcd3	1.77	1.505	Abcd3	No Switch	-0.265
chr2-164925000	chr2	164925000	164950000	+	1.77019	Intergenic	-10719	Mmp9	1.77	1.701	Mmp9	No Switch	-0.069
chr4-126850000	chr4	126850000	126875000	+	1.77015	3' UTR (NM_001114399, exon 30 of 30)	105727	Zmym4	1.77	1.47	AU040320,Zmym4	No Switch	-0.3
chr4-124850000	chr4	124850000	124875000	+	1.7701	promoter-TSS (NM_001007573)	-329	Maneal	1.77	1.695	1110065P20Rik,Maneal,Yrdc	No Switch	-0.075
chr7-14675000	chr7	14675000	14700000	+	1.77003	Intergenic	27792	Obox7	1.77	-1.43	No_overlap	A to B	-3.2
chr7-12100000	chr7	12100000	12125000	+	1.76995	Intergenic	-39964	Vmn1r78	1.77	-1.601	No_overlap	A to B	-3.371
chr3-89325000	chr3	89325000	89350000	+	1.76992	intron (NM_007910, intron 1 of 3)	528	Efna4	1.77	1.686	Efna4,Adam15	No Switch	-0.084
chr7-85200000	chr7	85200000	85225000	+	1.76989	Intergenic	25204	Vmn2r68	1.77	-1.789	Vmn2r68	A to B	-3.559
chr2-29775000	chr2	29775000	29800000	+	1.76985	promoter-TSS (NR_145504)	7	Coq4	1.77	1.829	Trub2,Coq4	No Switch	0.059
chr18-75575000	chr18	75575000	75600000	+	1.76982	intron (NM_201354, intron 6 of 11)	72855	Gm10532	1.77	1.707	Ctif	No Switch	-0.063
chr15-85600000	chr15	85600000	85625000	+	1.76977	Intergenic	-30679	Wnt7b	1.77	1.905	No_overlap	No Switch	0.135
chr7-18400000	chr7	18400000	18425000	+	1.76971	Intergenic	19555	Psg28	1.77	-1.409	Psg28	A to B	-3.179
chr4-125100000	chr4	125100000	125125000	+	1.7697	non-coding (NR_151472, exon 8 of 8)	15381	Zc3h12a	1.77	1.45	Meaf6,Zc3h12a	No Switch	-0.32
chr14-70100000	chr14	70100000	70125000	+	1.76963	intron (NM_021328, intron 1 of 8)	12407	Bin3	1.77	1.777	Bin3	No Switch	0.007
chr16-93650000	chr16	93650000	93675000	+	1.7696	Intergenic	-20719	Cbr3	1.77	1.794	No_overlap	No Switch	0.024
chr3-88475000	chr3	88475000	88500000	+	1.76958	intron (NM_001002011, intron 2 of 11)	5812	Lmna	1.77	1.49	Lmna	No Switch	-0.28
chr10-127700000	chr10	127700000	127725000	+	1.76949	intron (NM_001081219, intron 11 of 26)	7244	Myo1a	1.769	1.665	Myo1a,Tac2,Nemp1	No Switch	-0.104
chr7-14200000	chr7	14200000	14225000	+	1.76948	Intergenic	42370	Sult2a6	1.769	-1.582	Sult2a6	A to B	-3.351
chr16-94000000	chr16	94000000	94025000	+	1.76946	Intergenic	-3663	Cldn14	1.769	1.586	Cldn14	No Switch	-0.183
chr18-75275000	chr18	75275000	75300000	+	1.76944	TTS (NM_027727)	9817	2010010A06Rik	1.769	1.492	2010010A06Rik,Dym	No Switch	-0.277
chr7-42000000	chr7	42000000	42025000	+	1.76938	exon (NM_001105056, exon 6 of 6)	46481	Vmn2r59	1.769	-1.648	Vmn2r59	A to B	-3.417
chr7-85400000	chr7	85400000	85425000	+	1.76932	exon (NM_001105182, exon 2 of 6)	3176	Vmn2r69	1.769	-1.763	Vmn2r69	A to B	-3.532
chr2-165000000	chr2	165000000	165025000	+	1.76931	intron (NM_144892, intron 3 of 7)	22279	Ncoa5	1.769	1.719	Ncoa5	No Switch	-0.05
chr2-120000000	chr2	120000000	120025000	+	1.76911	intron (NM_011941, intron 5 of 29)	-5017	Mir7665	1.769	1.742	Mapkbp1,Mir7665	No Switch	-0.027
chr18-67375000	chr18	67375000	67400000	+	1.76911	Intergenic	-3231	Tubb6	1.769	1.494	Tubb6	No Switch	-0.275
chrX-140700000	chrX	140700000	140725000	+	1.76908	intron (NM_001358366, intron 3 of 9)	47544	Mid2	1.769	1.302	Mid2	No Switch	-0.467
chr2-32400000	chr2	32400000	32425000	+	1.76893	Intergenic	11566	Slc25a25	1.769	1.708	Slc25a25,Ptges2	No Switch	-0.061
chr15-78600000	chr15	78600000	78625000	+	1.76893	intron (NM_028195, intron 8 of 12)	15453	Cyth4	1.769	1.283	Cyth4	No Switch	-0.486
chr19-46400000	chr19	46400000	46425000	+	1.76879	intron (NM_015752, intron 2 of 11)	15604	Sufu	1.769	1.466	Sufu	No Switch	-0.303
chr3-88425000	chr3	88425000	88450000	+	1.76877	intron (NM_001163489, intron 14 of 14)	3451	Mir7011	1.769	1.438	Sema4a,Slc25a44,Mir7011	No Switch	-0.331
chr3-88375000	chr3	88375000	88400000	+	1.76875	Intergenic	-3034	Bglap	1.769	1.507	Bglap,Bglap2,Pmf1	No Switch	-0.262
chr2-32050000	chr2	32050000	32075000	+	1.76874	intron (NR_151493, intron 3 of 5)	1664	Fam78a	1.769	1.575	Nup214,Fam78a,Mir7674	No Switch	-0.194
chr10-62525000	chr10	62525000	62550000	+	1.76867	Intergenic	-10055	Srgn	1.769	1.956	Srgn	No Switch	0.187
chr4-140675000	chr4	140675000	140700000	+	1.76862	Intergenic	-13973	Rcc2	1.769	1.7	No_overlap	No Switch	-0.069
chr10-127300000	chr10	127300000	127325000	+	1.76862	promoter-TSS (NM_001171582)	-714	Mars1	1.769	1.769	Mars1,Arhgap9	No Switch	0
chr10-75525000	chr10	75525000	75550000	+	1.76855	Intergenic	19458	Snrpd3	1.768	1.673	Snrpd3	No Switch	-0.095
chr16-4825000	chr16	4825000	4850000	+	1.76853	intron (NM_030192, intron 1 of 15)	2084	4930562C15Rik	1.768	1.893	4930562C15Rik	No Switch	0.125
chr3-96000000	chr3	96000000	96025000	+	1.76843	intron (NM_013841, intron 14 of 14)	-16661	Plekho1	1.768	1.69	Vps45	No Switch	-0.078
chr18-34600000	chr18	34600000	34625000	+	1.76842	intron (NM_030147, intron 7 of 21)	-12124	Kif20a	1.768	1.592	Kif20a,Brd8	No Switch	-0.176
chr2-120025000	chr2	120025000	120050000	+	1.7682	intron (NM_145378, intron 10 of 19)	4067	Pla2g4b	1.768	1.751	Mapkbp1,Pla2g4b,Sptbn5,Jmjd7,Gm28042	No Switch	-0.017
chr19-6375000	chr19	6375000	6400000	+	1.76817	intron (NM_011224, intron 5 of 19)	3092	Pygm	1.768	1.722	Sf1,Pygm,Rasgrp2	No Switch	-0.046
chr4-139525000	chr4	139525000	139550000	+	1.76808	intron (NM_183148, intron 4 of 11)	6952	Iffo2	1.768	1.722	Iffo2	No Switch	-0.046
chr4-126075000	chr4	126075000	126100000	+	1.76804	intron (NM_001356446, intron 9 of 10)	-9153	Lsm10	1.768	1.736	Oscp1,Lsm10	No Switch	-0.032
chr14-31100000	chr14	31100000	31125000	+	1.76798	intron (NM_001359854, intron 30 of 32)	16430	Uqcc5	1.768	1.412	Smim4,Pbrm1	No Switch	-0.356
chr4-149500000	chr4	149500000	149525000	+	1.76788	Intergenic	-5741	Ctnnbip1	1.768	1.715	Ctnnbip1	No Switch	-0.053
chr14-31475000	chr14	31475000	31500000	+	1.76774	intron (NM_001374773, intron 4 of 4)	7258	Mettl6	1.768	1.567	Mettl6,Eaf1	No Switch	-0.201
chr16-94200000	chr16	94200000	94225000	+	1.7677	intron (NM_139145, intron 6 of 10)	77791	Hlcs	1.768	1.643	Hlcs	No Switch	-0.125
chr7-26300000	chr7	26300000	26325000	+	1.76769	intron (NM_009997, intron 6 of 8)	5308	Cyp2a4	1.768	-1.645	Cyp2a4	A to B	-3.413
chr8-12725000	chr8	12725000	12750000	+	1.7676	Intergenic	-18373	Gm15348	1.768	1.505	No_overlap	No Switch	-0.263
chr7-38325000	chr7	38325000	38350000	+	1.7676	Intergenic	-41883	Gm28453	1.768	-1.56	No_overlap	A to B	-3.328
chr7-11800000	chr7	11800000	11825000	+	1.76757	Intergenic	-34275	Vmn1r74	1.767	-1.475	No_overlap	A to B	-3.242
chr12-111925000	chr12	111925000	111950000	+	1.76756	Intergenic	6982	5033406O09Rik	1.767	1.796	5033406O09Rik	No Switch	0.029
chr8-84975000	chr8	84975000	85000000	+	1.76755	Intergenic	-2507	Hook2	1.767	1.72	Junb,Hook2	No Switch	-0.047
chr15-77025000	chr15	77025000	77050000	+	1.76751	intron (NM_013593, intron 1 of 3)	-7575	Apol6	1.767	1.345	Apol6,Mb	No Switch	-0.422
chr2-130825000	chr2	130825000	130850000	+	1.7674	intron (NM_029432, intron 1 of 36)	2187	Dnaaf9	1.767	1.754	4930402H24Rik	No Switch	-0.013
chr7-26525000	chr7	26525000	26550000	+	1.76739	intron (NM_001302792, intron 1 of 8)	2477	Nlrp9a	1.767	-1.571	Nlrp9a	A to B	-3.338
chr13-58125000	chr13	58125000	58150000	+	1.76737	Intergenic	-8944	Hnrnpa0	1.767	1.796	1700066J03Rik,Hnrnpa0	No Switch	0.029
chr14-70125000	chr14	70125000	70150000	+	1.76732	TTS (NM_146055)	16291	Ccar2	1.767	1.879	Bin3,Ccar2	No Switch	0.112
chr15-85975000	chr15	85975000	86000000	+	1.76727	intron (NM_009886, intron 1 of 34)	46277	Celsr1	1.767	1.534	Celsr1	No Switch	-0.233
chr2-167475000	chr2	167475000	167500000	+	1.76725	intron (NM_001356523, intron 1 of 3)	-5145	Rnf114	1.767	1.765	Spata2,Slc9a8,Rnf114	No Switch	-0.002
chr16-17625000	chr16	17625000	17650000	+	1.76716	intron (NM_029945, intron 11 of 19)	-8970	Ccdc74a	1.767	2.043	Ccdc74a,Smpd4	No Switch	0.276
chr7-10750000	chr7	10750000	10775000	+	1.76715	Intergenic	-12962	Vmn1r71	1.767	-1.595	No_overlap	A to B	-3.362
chr7-43200000	chr7	43200000	43225000	+	1.76707	Intergenic	-1539	EU599041	1.767	-1.527	EU599041	A to B	-3.294
chr4-141075000	chr4	141075000	141100000	+	1.76699	promoter-TSS (NM_177867)	-845	Spata21	1.767	1.869	Spata21,Necap2	No Switch	0.102
chr7-42300000	chr7	42300000	42325000	+	1.76694	Intergenic	52447	Vmn2r61	1.767	-1.6	Vmn2r61	A to B	-3.367
chr7-42375000	chr7	42375000	42400000	+	1.76694	Intergenic	42869	Vmn2r-ps60	1.767	-1.637	No_overlap	A to B	-3.404
chr7-31575000	chr7	31575000	31600000	+	1.76693	Intergenic	32042	Scgb2b6	1.767	-1.523	No_overlap	A to B	-3.29
chr14-31125000	chr14	31125000	31150000	+	1.76692	intron (NM_001374087, intron 10 of 13)	2764	Nt5dc2	1.767	1.407	Smim4,Stab1,Nt5dc2	No Switch	-0.36
chr4-155675000	chr4	155675000	155700000	+	1.76691	Intergenic	-6842	Fndc10	1.767	1.929	Fndc10	No Switch	0.162
chr2-155900000	chr2	155900000	155925000	+	1.76689	intron (NM_018888, intron 2 of 9)	17810	Uqcc1	1.767	1.488	Uqcc1	No Switch	-0.279
chr7-26100000	chr7	26100000	26125000	+	1.76665	Intergenic	51005	Cyp2b13	1.767	-1.353	No_overlap	A to B	-3.12
chr18-75125000	chr18	75125000	75150000	+	1.76656	intron (NM_027727, intron 13 of 16)	118736	Dym	1.766	1.632	Dym	No Switch	-0.134
chr1-36525000	chr1	36525000	36550000	+	1.76649	promoter-TSS (NM_001310521)	-944	Ankrd23	1.766	1.915	Ankrd23,Sema4c,Cnnm3,Ankrd39	No Switch	0.149
chr7-14525000	chr7	14525000	14550000	+	1.76645	intron (NR_045120, intron 12 of 12)	24671	Vmn1r90	1.766	-1.434	Nlrp5-ps	A to B	-3.2
chr12-112475000	chr12	112475000	112500000	+	1.76642	Intergenic	-1948	A530016L24Rik	1.766	1.717	A530016L24Rik	No Switch	-0.049
chr10-60075000	chr10	60075000	60100000	+	1.76632	intron (NM_026937, intron 9 of 10)	-18757	Spock2	1.766	1.856	Ascc1	No Switch	0.09
chr2-166925000	chr2	166925000	166950000	+	1.76623	intron (NM_023565, intron 17 of 24)	27217	Stau1	1.766	1.724	Cse1l,Stau1	No Switch	-0.042
chr3-108500000	chr3	108500000	108525000	+	1.76613	intron (NM_001358063, intron 1 of 21)	24041	Elapor1	1.766	2.018	5330417C22Rik	No Switch	0.252
chr2-32025000	chr2	32025000	32050000	+	1.76601	intron (NM_172268, intron 29 of 35)	-13446	Mir7674	1.766	1.656	Nup214	No Switch	-0.11
chr12-108250000	chr12	108250000	108275000	+	1.766	intron (NM_001159910, intron 1 of 5)	12893	Ccdc85c	1.766	1.792	Ccdc85c	No Switch	0.026
chr15-81625000	chr15	81625000	81650000	+	1.766	intron (NM_177821, intron 22 of 30)	-26389	L3mbtl2	1.766	1.379	Ep300	No Switch	-0.387
chr14-63100000	chr14	63100000	63125000	+	1.76585	Intergenic	-9962	Ctsb	1.766	1.553	Ctsb	No Switch	-0.213
chr8-12925000	chr8	12925000	12950000	+	1.76557	intron (NM_001371050, intron 1 of 28)	-10378	Mcf2l	1.766	1.597	Gm38671,Mcf2l	No Switch	-0.169
chr10-117675000	chr10	117675000	117700000	+	1.76544	TTS (NM_027468)	23258	Mdm2	1.765	1.553	Cpm,Mdm2	No Switch	-0.212
chr10-76375000	chr10	76375000	76400000	+	1.76528	exon (NM_001282992, exon 26 of 42)	-1515	1700094J05Rik	1.765	1.691	Pcnt,1700094J05Rik	No Switch	-0.074
chr2-32650000	chr2	32650000	32675000	+	1.76526	intron (NM_001146350, intron 2 of 13)	10171	Mir1954	1.765	1.605	Eng,Mir1954	No Switch	-0.16
chr13-46350000	chr13	46350000	46375000	+	1.76511	Intergenic	-55800	Rbm24	1.765	1.33	No_overlap	No Switch	-0.435
chr2-120550000	chr2	120550000	120575000	+	1.76507	intron (NM_011743, intron 1 of 21)	1359	Zfp106	1.765	1.785	Snap23,Zfp106	No Switch	0.02
chr16-17900000	chr16	17900000	17925000	+	1.76506	TTS (NM_029469)	-1152	Ess2	1.765	1.628	Ess2,Tssk2,Gsc2	No Switch	-0.137
chr4-140575000	chr4	140575000	140600000	+	1.76503	intron (NM_172415, intron 7 of 27)	61256	Arhgef10l	1.765	1.386	Arhgef10l	No Switch	-0.379
chr10-127450000	chr10	127450000	127475000	+	1.76496	intron (NM_001359246, intron 10 of 23)	-39186	Stac3	1.765	1.833	R3hdm2	No Switch	0.068
chr7-41775000	chr7	41775000	41800000	+	1.7648	Intergenic	85170	Vmn2r58	1.765	-1.589	No_overlap	A to B	-3.354
chr7-62625000	chr7	62625000	62650000	+	1.7648	Intergenic	-172990	Peg12	1.765	-1.784	No_overlap	A to B	-3.549
chr7-62575000	chr7	62575000	62600000	+	1.76473	Intergenic	-122990	Peg12	1.765	-1.73	No_overlap	A to B	-3.495
chr15-97875000	chr15	97875000	97900000	+	1.76467	intron (NM_009504, intron 2 of 9)	20796	Vdr	1.765	1.75	Vdr	No Switch	-0.015
chr4-129575000	chr4	129575000	129600000	+	1.76465	Intergenic	-8920	Fam167b	1.765	1.49	Eif3i,Fam167b	No Switch	-0.275
chr18-34900000	chr18	34900000	34925000	+	1.76461	intron (NM_144866, intron 4 of 10)	19503	Etf1	1.765	1.63	Etf1	No Switch	-0.135
chr2-121400000	chr2	121400000	121425000	+	1.7646	intron (NM_153075, intron 1 of 12)	1292	Catsper2	1.765	1.924	Pdia3,Catsper2	No Switch	0.159
chr3-107975000	chr3	107975000	108000000	+	1.76458	Intergenic	-1080	Gstm2	1.765	1.901	Gstm2	No Switch	0.136
chr4-139400000	chr4	139400000	139425000	+	1.76455	intron (NM_001160319, intron 25 of 105)	31841	Ubr4	1.764	1.549	Ubr4	No Switch	-0.215
chr7-26075000	chr7	26075000	26100000	+	1.76452	intron (NM_007813, intron 6 of 8)	26005	Cyp2b13	1.764	-1.28	Cyp2b13	A to B	-3.044
chr7-42125000	chr7	42125000	42150000	+	1.76443	intron (NM_001105057, intron 3 of 5)	21029	Vmn2r60	1.764	-1.553	Vmn2r60	A to B	-3.317
chr7-17750000	chr7	17750000	17775000	+	1.76437	Intergenic	49248	Ceacam5	1.764	-1.557	Ceacam5	A to B	-3.321
chr13-44725000	chr13	44725000	44750000	+	1.76434	intron (NM_021878, intron 2 of 18)	6229	Jarid2	1.764	1.314	Jarid2	No Switch	-0.45
chr7-48175000	chr7	48175000	48200000	+	1.76431	Intergenic	11678	Mrgprb4	1.764	-1.646	Mrgprb4	A to B	-3.41
chr16-4800000	chr16	4800000	4825000	+	1.76425	Intergenic	-22208	Cdip1	1.764	1.893	No_overlap	No Switch	0.129
chr19-4275000	chr19	4275000	4300000	+	1.76395	intron (NM_130863, intron 20 of 21)	-4363	Ankrd13d	1.764	1.572	Grk2,Ankrd13d	No Switch	-0.192
chr1-180775000	chr1	180775000	180800000	+	1.76394	Intergenic	26105	H3f3a	1.764	1.653	No_overlap	No Switch	-0.111
chr7-26275000	chr7	26275000	26300000	+	1.76393	Intergenic	-19692	Cyp2a4	1.764	-1.422	No_overlap	A to B	-3.186
chr4-129700000	chr4	129700000	129725000	+	1.76386	intron (NR_045036, intron 10 of 11)	-15655	Tmem39b	1.764	1.462	Khdrbs1	No Switch	-0.302
chr4-139150000	chr4	139150000	139175000	+	1.76373	Intergenic	18155	Gm16287	1.764	1.519	No_overlap	No Switch	-0.245
chr2-32750000	chr2	32750000	32775000	+	1.76368	TTS (NR_045485)	5266	Tor2a	1.764	1.525	Sh2d3c,Ttc16,Tor2a	No Switch	-0.239
chr2-167425000	chr2	167425000	167450000	+	1.7636	intron (NM_001304540, intron 3 of 16)	15790	Slc9a8	1.764	1.669	Slc9a8	No Switch	-0.095
chr3-121425000	chr3	121425000	121450000	+	1.76355	intron (NM_028044, intron 1 of 6)	10959	Cnn3	1.763	1.453	Cnn3	No Switch	-0.31
chr7-5925000	chr7	5925000	5950000	+	1.76354	Intergenic	-52958	Vmn1r64	1.763	-1.385	No_overlap	A to B	-3.148
chrX-152225000	chrX	152225000	152250000	+	1.76345	intron (NM_013668, intron 1 of 25)	4273	Kdm5c	1.763	1.58	Kdm5c,Iqsec2	No Switch	-0.183
chr4-129525000	chr4	129525000	129550000	+	1.76332	intron (NM_008228, intron 1 of 13)	5146	Hdac1	1.763	1.502	Lck,Hdac1	No Switch	-0.261
chr16-33100000	chr16	33100000	33125000	+	1.76331	intron (NM_172823, intron 15 of 16)	7139	Mir1947	1.763	1.618	Lmln,Mir1947	No Switch	-0.145
chr7-62525000	chr7	62525000	62550000	+	1.7633	Intergenic	-72990	Peg12	1.763	-1.786	No_overlap	A to B	-3.549
chr8-70200000	chr8	70200000	70225000	+	1.76325	promoter-TSS (NM_001007570)	-219	Slc25a42	1.763	1.831	Armc6,Slc25a42	No Switch	0.068
chr10-127100000	chr10	127100000	127125000	+	1.7632	intron (NM_177614, intron 5 of 13)	8660	Os9	1.763	1.962	Os9	No Switch	0.199
chr10-128025000	chr10	128025000	128050000	+	1.76318	intron (NM_001282976, intron 2 of 7)	2154	Naca	1.763	2.154	Prim1,Naca	No Switch	0.391
chr3-88400000	chr3	88400000	88425000	+	1.76318	3' UTR (NM_001145877, exon 3 of 3)	-2103	Pmf1	1.763	1.461	Slc25a44,Pmf1	No Switch	-0.302
chr3-153625000	chr3	153625000	153650000	+	1.76316	intron (NM_011372, intron 1 of 4)	87633	St6galnac3	1.763	1.856	St6galnac3	No Switch	0.093
chr16-90925000	chr16	90925000	90950000	+	1.76315	3' UTR (NM_001164483, exon 32 of 32)	-2651	Cfap298	1.763	1.907	Synj1,Cfap298	No Switch	0.144
chr2-180975000	chr2	180975000	181000000	+	1.76314	intron (NM_028518, intron 1 of 35)	965	Col20a1	1.763	1.715	Col20a1,Arfgap1	No Switch	-0.048
chr2-164950000	chr2	164950000	164975000	+	1.76303	intron (NM_001355481, intron 1 of 24)	1654	Slc12a5	1.763	1.667	Slc12a5,Mmp9	No Switch	-0.096
chr18-54925000	chr18	54925000	54950000	+	1.76298	intron (NM_001360787, intron 2 of 8)	52680	Zfp608	1.763	1.532	Zfp608	No Switch	-0.231
chr16-33150000	chr16	33150000	33175000	+	1.76295	Intergenic	-22571	Osbpl11	1.763	1.691	No_overlap	No Switch	-0.072
chr7-62725000	chr7	62725000	62750000	+	1.76291	Intergenic	-272990	Peg12	1.763	-1.765	No_overlap	A to B	-3.528
chrX-140925000	chrX	140925000	140950000	+	1.76288	intron (NM_026103, intron 5 of 5)	14311	Vsig1	1.763	1.79	Vsig1,Psmd10	No Switch	0.027
chr12-111625000	chr12	111625000	111650000	+	1.7628	intron (NM_001370744, intron 13 of 17)	34838	Ckb	1.763	1.702	Mark3	No Switch	-0.061
chr7-48050000	chr7	48050000	48075000	+	1.76279	Intergenic	-34903	Mrgprx1	1.763	-1.563	No_overlap	A to B	-3.326
chr2-181050000	chr2	181050000	181075000	+	1.7627	Intergenic	-23323	Chrna4	1.763	1.689	No_overlap	No Switch	-0.074
chr8-13075000	chr8	13075000	13100000	+	1.76256	intron (NM_178708, intron 7 of 13)	17843	Pcid2	1.762	1.742	Proz,Pcid2	No Switch	-0.02
chr7-48600000	chr7	48600000	48625000	+	1.76249	Intergenic	31301	Mrgprb3	1.762	-1.88	No_overlap	A to B	-3.642
chr14-64075000	chr14	64075000	64100000	+	1.76248	intron (NM_001347631, intron 1 of 4)	1220	Prss51	1.762	1.644	Prss51,4930471C04Rik,Prss55	No Switch	-0.118
chr14-21625000	chr14	21625000	21650000	+	1.76221	intron (NM_017479, intron 11 of 16)	77076	Dusp29	1.762	1.5	Kat6b	No Switch	-0.262
chr7-26500000	chr7	26500000	26525000	+	1.76217	Intergenic	-22523	Nlrp9a	1.762	-1.636	No_overlap	A to B	-3.398
chr19-46525000	chr19	46525000	46550000	+	1.76215	intron (NM_019718, intron 5 of 5)	35682	Arl3	1.762	1.569	Arl3	No Switch	-0.193
chr10-128175000	chr10	128175000	128200000	+	1.76214	Intergenic	-7135	Gls2	1.762	1.994	Gls2,Rbms2	No Switch	0.232
chr3-96650000	chr3	96650000	96675000	+	1.76211	intron (NM_001302471, intron 28 of 29)	-7631	Ankrd35	1.762	1.96	Ankrd35,Itga10	No Switch	0.198
chr14-76075000	chr14	76075000	76100000	+	1.7621	3' UTR (NM_026177, exon 8 of 8)	23315	Gpalpp1	1.762	1.717	Gpalpp1	No Switch	-0.045
chr16-20575000	chr16	20575000	20600000	+	1.76209	TTS (NR_168482)	-2082	Vwa5b2	1.762	1.688	Vwa5b2	No Switch	-0.074
chr7-84950000	chr7	84950000	84975000	+	1.76209	intron (NM_001105180, intron 1 of 5)	1509	Vmn2r65	1.762	-1.761	Vmn2r65	A to B	-3.523
chr7-85675000	chr7	85675000	85700000	+	1.76205	Intergenic	67481	Vmn2r72	1.762	-1.654	No_overlap	A to B	-3.416
chr7-43075000	chr7	43075000	43100000	+	1.76197	intron (NM_001378680, intron 1 of 3)	9449	Gm17768	1.762	-1.591	No_overlap	A to B	-3.353
chr12-108300000	chr12	108300000	108325000	+	1.76192	intron (NM_001044380, intron 2 of 8)	6230	Hhipl1	1.762	1.82	Hhipl1	No Switch	0.058
chr16-32300000	chr16	32300000	32325000	+	1.76191	Intergenic	-19752	Ubxn7	1.762	1.696	Rnf168	No Switch	-0.066
chr10-128050000	chr10	128050000	128075000	+	1.76188	intron (NM_019766, intron 1 of 7)	3518	Ptges3	1.762	2.114	Ptges3	No Switch	0.352
chr2-155950000	chr2	155950000	155975000	+	1.76182	intron (NM_001129999, intron 2 of 32)	5942	Cep250	1.762	1.614	Cep250	No Switch	-0.148
chr3-89200000	chr3	89200000	89225000	+	1.76177	intron (NM_013604, intron 3 of 7)	1407	Mtx1	1.762	1.599	Thbs3,Mtx1,Gba	No Switch	-0.163
chr15-84775000	chr15	84775000	84800000	+	1.76177	intron (NM_001081166, intron 12 of 12)	-67234	Gm20556	1.762	1.527	Phf21b	No Switch	-0.235
chr7-10675000	chr7	10675000	10700000	+	1.76175	promoter-TSS (NM_172481)	-293	Nlrp4b	1.762	-1.536	Nlrp4b	A to B	-3.298
chr2-32725000	chr2	32725000	32750000	+	1.76173	exon (NM_027529, exon 2 of 3)	3516	6330409D20Rik	1.762	1.539	Sh2d3c,6330409D20Rik	No Switch	-0.223
chr7-85100000	chr7	85100000	85125000	+	1.76165	Intergenic	43402	Vmn2r67	1.762	-1.739	No_overlap	A to B	-3.501
chr10-121275000	chr10	121275000	121300000	+	1.76156	intron (NM_001361015, intron 9 of 12)	23896	Tbc1d30	1.761	1.543	Tbc1d30	No Switch	-0.218
chr4-152175000	chr4	152175000	152200000	+	1.76154	intron (NM_001146057, intron 1 of 8)	1313	Acot7	1.761	1.699	Acot7	No Switch	-0.062
chr7-31375000	chr7	31375000	31400000	+	1.76153	Intergenic	11908	Scgb1b3	1.761	-1.506	Scgb1b3	A to B	-3.267
chr2-32075000	chr2	32075000	32100000	+	1.76153	Intergenic	-2831	Fam78a	1.761	1.61	Plpp7,Fam78a	No Switch	-0.151
chr14-31650000	chr14	31650000	31675000	+	1.7615	intron (NM_025295, intron 2 of 3)	21436	Btd	1.761	1.356	Btd	No Switch	-0.405
chr8-88250000	chr8	88250000	88275000	+	1.76139	Intergenic	-9903	Adcy7	1.761	1.496	Tent4b,Adcy7	No Switch	-0.265
chr7-23900000	chr7	23900000	23925000	+	1.76139	Intergenic	-15886	Vmn1r179	1.761	-1.511	No_overlap	A to B	-3.272
chr7-38500000	chr7	38500000	38525000	+	1.76129	Intergenic	15693	Gm5591	1.761	-1.491	Gm5591	A to B	-3.252
chr4-152275000	chr4	152275000	152300000	+	1.76121	intron (NM_008237, intron 4 of 4)	4162	Hes3	1.761	1.605	Icmt,Hes3,Gpr153	No Switch	-0.156
chr16-95350000	chr16	95350000	95375000	+	1.76118	intron (NM_001302179, intron 9 of 9)	96848	Erg	1.761	1.017	Erg	No Switch	-0.744
chr14-64700000	chr14	64700000	64725000	+	1.76107	intron (NM_001081177, intron 3 of 39)	59959	Kif13b	1.761	1.548	Kif13b	No Switch	-0.213
chr2-29750000	chr2	29750000	29775000	+	1.76099	intron (NM_001177392, intron 1 of 3)	972	Gm13547	1.761	1.823	Trub2,Gm13420,Gm13547	No Switch	0.062
chr10-117700000	chr10	117700000	117725000	+	1.76093	Intergenic	-1742	Mdm2	1.761	1.761	Mdm2	No Switch	0
chr14-70325000	chr14	70325000	70350000	+	1.76069	intron (NM_001135151, intron 1 of 9)	10933	Slc39a14	1.761	1.616	Slc39a14	No Switch	-0.145
chr10-75625000	chr10	75625000	75650000	+	1.76032	intron (NM_027890, intron 14 of 14)	6508	Susd2	1.76	1.761	Susd2,Cabin1	No Switch	0.001
chrX-152025000	chrX	152025000	152050000	+	1.76029	intron (NM_019710, intron 14 of 24)	21072	Smc1a	1.76	1.583	Smc1a	No Switch	-0.177
chr7-41825000	chr7	41825000	41850000	+	1.7602	exon (NM_001105055, exon 6 of 6)	35170	Vmn2r58	1.76	-1.5	Vmn2r58	A to B	-3.26
chr4-139100000	chr4	139100000	139125000	+	1.76012	intron (NM_001163006, intron 1 of 3)	18537	Micos10	1.76	1.467	Micos10	No Switch	-0.293
chr19-6100000	chr19	6100000	6125000	+	1.76011	exon (NM_001009546, exon 11 of 18)	6086	Sac3d1	1.76	1.766	Naaladl1,Snx15,Sac3d1	No Switch	0.006
chr3-89875000	chr3	89875000	89900000	+	1.76009	intron (NM_010559, intron 3 of 9)	25696	Il6ra	1.76	1.955	Il6ra	No Switch	0.195
chr3-52950000	chr3	52950000	52975000	+	1.75995	Intergenic	-34834	Gm20750	1.76	1.327	No_overlap	No Switch	-0.433
chr2-119975000	chr2	119975000	120000000	+	1.75993	intron (NM_011941, intron 1 of 29)	14801	Mapkbp1	1.76	1.742	Mapkbp1	No Switch	-0.018
chr4-138900000	chr4	138900000	138925000	+	1.75991	intron (NM_001377090, intron 1 of 7)	1468	Otud3	1.76	1.571	Otud3	No Switch	-0.189
chr5-142925000	chr5	142925000	142950000	+	1.75979	Intergenic	-22855	Fscn1	1.76	1.541	No_overlap	No Switch	-0.219
chr7-5325000	chr7	5325000	5350000	+	1.75978	intron (NM_177690, intron 2 of 11)	-13042	Lgalsl2	1.76	-1.232	Nlrp2	A to B	-2.992
chr7-42425000	chr7	42425000	42450000	+	1.75977	Intergenic	-7131	Vmn2r-ps60	1.76	-1.489	Vmn2r-ps60,4933421I07Rik	A to B	-3.249
chr7-85700000	chr7	85700000	85725000	+	1.75965	Intergenic	42481	Vmn2r72	1.76	-1.644	No_overlap	A to B	-3.404
chr15-84675000	chr15	84675000	84700000	+	1.75964	intron (NM_001346662, intron 2 of 8)	6502	Prr5	1.76	1.404	Prr5	No Switch	-0.356
chr15-78400000	chr15	78400000	78425000	+	1.75952	intron (NM_001162492, intron 2 of 2)	5396	Mpst	1.759	1.503	Mpst,Tst	No Switch	-0.256
chr7-85125000	chr7	85125000	85150000	+	1.75952	intron (NM_001102579, intron 5 of 5)	18402	Vmn2r67	1.759	-1.787	Vmn2r67	A to B	-3.546
chr4-43275000	chr4	43275000	43300000	+	1.7595	intron (NM_177195, intron 2 of 28)	20341	Atp8b5	1.759	1.547	Atp8b5	No Switch	-0.212
chr7-42200000	chr7	42200000	42225000	+	1.75945	Intergenic	-47553	Vmn2r61	1.759	-1.693	No_overlap	A to B	-3.452
chr2-167000000	chr2	167000000	167025000	+	1.75924	Intergenic	-2813	Ddx27	1.759	1.694	Ddx27	No Switch	-0.065
chr7-47350000	chr7	47350000	47375000	+	1.75921	Intergenic	-8260	Mrgpra1	1.759	-1.721	Mrgpra1	A to B	-3.48
chr4-152450000	chr4	152450000	152475000	+	1.75909	intron (NM_010598, intron 1 of 15)	-9555	Kcnab2	1.759	1.62	Kcnab2	No Switch	-0.139
chr7-13450000	chr7	13450000	13475000	+	1.75899	intron (NM_001301682, intron 2 of 3)	11659	Bsph1	1.759	-1.226	Bsph1	A to B	-2.985
chr19-46475000	chr19	46475000	46500000	+	1.75894	3' UTR (NM_001025391, exon 12 of 12)	-14148	Trim8	1.759	1.555	Sufu	No Switch	-0.204
chr14-121075000	chr14	121075000	121100000	+	1.75885	intron (NM_134082, intron 1 of 26)	51926	Farp1	1.759	1.587	Farp1	No Switch	-0.172
chr1-92925000	chr1	92925000	92950000	+	1.75883	intron (NR_015525, intron 1 of 1)	3092	Capn10	1.759	1.812	Capn10,9430060I03Rik	No Switch	0.053
chr2-119850000	chr2	119850000	119875000	+	1.75878	Intergenic	-34728	Mga	1.759	1.796	No_overlap	No Switch	0.037
chr15-78725000	chr15	78725000	78750000	+	1.75874	Intergenic	-18729	Elfn2	1.759	1.052	No_overlap	No Switch	-0.707
chr12-111425000	chr12	111425000	111450000	+	1.75872	Intergenic	-5161	Tnfaip2	1.759	1.812	Exoc3l4,Tnfaip2	No Switch	0.053
chr4-129200000	chr4	129200000	129225000	+	1.75867	intron (NR_160965, intron 8 of 12)	15411	Nhsl3	1.759	1.3	C77080,Yars	No Switch	-0.459
chr7-10425000	chr7	10425000	10450000	+	1.75857	Intergenic	-9289	Vmn1r67	1.759	-1.563	Vmn1r67	A to B	-3.322
chr13-56400000	chr13	56400000	56425000	+	1.75855	Intergenic	-14086	Gm3045	1.758	1.369	No_overlap	No Switch	-0.389
chr7-11850000	chr7	11850000	11875000	+	1.75843	Intergenic	15725	Vmn1r74	1.758	-1.555	No_overlap	A to B	-3.313
chr7-42900000	chr7	42900000	42925000	+	1.75838	intron (NM_001105060, intron 5 of 5)	21289	Vmn2r63	1.758	-1.528	Vmn2r63	A to B	-3.286
chr2-32850000	chr2	32850000	32875000	+	1.75838	Intergenic	-13634	Niban2	1.758	1.595	No_overlap	No Switch	-0.163
chr2-32675000	chr2	32675000	32700000	+	1.75837	TTS (NR_106168)	266	Mir8093	1.758	1.567	Eng,Mir8093,Fpgs	No Switch	-0.191
chr7-5875000	chr7	5875000	5900000	+	1.75837	Intergenic	-2958	Vmn1r64	1.758	-1.436	Vmn1r64	A to B	-3.194
chr3-88500000	chr3	88500000	88525000	+	1.75834	Intergenic	-9148	Lmna	1.758	1.512	Lmna	No Switch	-0.246
chr14-55075000	chr14	55075000	55100000	+	1.75827	intron (NM_001039198, intron 1 of 9)	4548	Zfhx2	1.758	1.774	Thtpa,Ap1g2,Zfhx2os,Zfhx2	No Switch	0.016
chr7-11675000	chr7	11675000	11700000	+	1.75826	Intergenic	-16981	Vmn1r72	1.758	-1.495	No_overlap	A to B	-3.253
chr3-107775000	chr3	107775000	107800000	+	1.75823	Intergenic	-27031	Csf1	1.758	1.925	No_overlap	No Switch	0.167
chr2-32700000	chr2	32700000	32725000	+	1.75821	TTS (NR_037217)	284	Cdk9	1.758	1.574	Sh2d3c,Mir2861,Mir3960,Cdk9	No Switch	-0.184
chr5-143300000	chr5	143300000	143325000	+	1.75811	intron (NM_172726, intron 2 of 5)	2860	Ints15	1.758	1.639	Zdhhc4,E130309D02Rik	No Switch	-0.119
chr2-166850000	chr2	166850000	166875000	+	1.75793	intron (NM_001085495, intron 19 of 38)	-43596	Cse1l	1.758	1.557	Arfgef2	No Switch	-0.201
chr15-102650000	chr15	102650000	102675000	+	1.75784	TTS (NM_026468)	5028	Gm4544	1.758	1.793	Atp5g2,Mir688	No Switch	0.035
chr3-153650000	chr3	153650000	153675000	+	1.75781	intron (NM_011372, intron 1 of 4)	62633	St6galnac3	1.758	1.851	St6galnac3	No Switch	0.093
chr2-28650000	chr2	28650000	28675000	+	1.75778	exon (NM_001289576, exon 5 of 23)	21267	Tsc1	1.758	1.74	Tsc1	No Switch	-0.018
chr2-120375000	chr2	120375000	120400000	+	1.75773	intron (NM_001110496, intron 6 of 19)	-16396	Ganc	1.758	1.763	Tmem87a	No Switch	0.005
chr16-17925000	chr16	17925000	17950000	+	1.75773	Intergenic	-9281	Slc25a1	1.758	1.499	Slc25a1	No Switch	-0.259
chr2-91925000	chr2	91925000	91950000	+	1.75772	exon (NM_138306, exon 20 of 31)	-5203	Mdk	1.758	1.988	Mir6999,Mdk,Chrm4,Dgkz	No Switch	0.23
chr2-32600000	chr2	32600000	32625000	+	1.75761	intron (NM_001025310, intron 3 of 5)	5515	St6galnac6	1.758	1.588	Ak1,St6galnac6	No Switch	-0.17
chr7-26550000	chr7	26550000	26575000	+	1.75748	exon (NM_001302792, exon 4 of 9)	27477	Nlrp9a	1.757	-1.445	Nlrp9a	A to B	-3.202
chr3-121325000	chr3	121325000	121350000	+	1.75733	intron (NM_024178, intron 3 of 3)	45760	Alg14	1.757	1.08	Alg14	No Switch	-0.677
chr13-44850000	chr13	44850000	44875000	+	1.75732	intron (NM_021878, intron 4 of 18)	131229	Jarid2	1.757	1.447	Jarid2	No Switch	-0.31
chr2-130675000	chr2	130675000	130700000	+	1.75717	intron (NM_001081162, intron 11 of 20)	10019	Slc4a11	1.757	1.822	Itpa,Slc4a11	No Switch	0.065
chr4-129300000	chr4	129300000	129325000	+	1.75716	intron (NM_009030, intron 11 of 11)	22870	Rbbp4	1.757	1.526	Sync,Rbbp4	No Switch	-0.231
chr4-152350000	chr4	152350000	152375000	+	1.75711	intron (NM_001369243, intron 9 of 40)	23846	Chd5	1.757	1.46	Chd5	No Switch	-0.297
chr3-121500000	chr3	121500000	121525000	+	1.75709	intron (NM_145394, intron 6 of 14)	19844	Slc44a3	1.757	1.227	Slc44a3	No Switch	-0.53
chr2-29800000	chr2	29800000	29825000	+	1.75708	intron (NM_011989, intron 10 of 12)	9866	Slc27a4	1.757	1.758	Slc27a4	No Switch	0.001
chr15-78150000	chr15	78150000	78175000	+	1.75704	intron (NM_025931, intron 6 of 6)	11581	Ift27	1.757	1.398	Ift27	No Switch	-0.359
chr12-111375000	chr12	111375000	111400000	+	1.7569	Intergenic	-9782	Cdc42bpb	1.757	1.813	Cdc42bpb	No Switch	0.056
chr7-34000000	chr7	34000000	34025000	+	1.75679	intron (NM_001276475, intron 2 of 2)	1442	Scgb2b27	1.757	-1.386	Scgb2b27,Scgb1b27	A to B	-3.143
chr4-152150000	chr4	152150000	152175000	+	1.75663	TTS (NM_001301805)	3633	Hes2	1.757	1.662	Espn,Hes2	No Switch	-0.095
chr3-88175000	chr3	88175000	88200000	+	1.75648	Intergenic	-9715	1700113A16Rik	1.756	1.781	1700113A16Rik	No Switch	0.025
chr4-43300000	chr4	43300000	43325000	+	1.75638	intron (NM_177195, intron 9 of 28)	27635	Gm46851	1.756	1.469	Atp8b5	No Switch	-0.287
chr7-14150000	chr7	14150000	14175000	+	1.75618	Intergenic	-39452	Sult2a3	1.756	-1.479	No_overlap	A to B	-3.235
chr3-89275000	chr3	89275000	89300000	+	1.75606	Intergenic	-6549	Efna1	1.756	1.612	Efna1	No Switch	-0.144
chr18-34825000	chr18	34825000	34850000	+	1.75595	intron (NM_001081256, intron 23 of 23)	-3089	Reep2	1.756	1.756	Reep2,Kdm3b	No Switch	0
chr7-17325000	chr7	17325000	17350000	+	1.75588	Intergenic	134023	Psg29	1.756	-1.49	No_overlap	A to B	-3.246
chr16-17375000	chr16	17375000	17400000	+	1.75587	intron (NM_001373955, intron 2 of 54)	18365	Pi4ka	1.756	2.051	Pi4ka	No Switch	0.295
chr15-76975000	chr15	76975000	77000000	+	1.75574	Intergenic	35227	Mb	1.756	1.544	No_overlap	No Switch	-0.212
chr15-101975000	chr15	101975000	102000000	+	1.75572	Intergenic	16842	Krt8	1.756	1.374	Krt8	No Switch	-0.382
chr15-77950000	chr15	77950000	77975000	+	1.7557	exon (NM_018749, exon 10 of 15)	-5778	Foxred2	1.756	1.528	Foxred2,Eif3d	No Switch	-0.228
chr4-124800000	chr4	124800000	124825000	+	1.75567	intron (NM_008636, intron 2 of 10)	9951	Mtf1	1.756	1.716	Inpp5b,Mtf1	No Switch	-0.04
chr5-142500000	chr5	142500000	142525000	+	1.75559	intron (NM_178702, intron 2 of 14)	17576	Papolb	1.756	1.217	Radil	No Switch	-0.539
chr2-164800000	chr2	164800000	164825000	+	1.75558	intron (NM_178375, intron 1 of 1)	7386	Zswim3	1.756	1.721	Zswim1,Acot8,Zswim3	No Switch	-0.035
chr18-34450000	chr18	34450000	34475000	+	1.75558	intron (NM_146084, intron 10 of 20)	44323	Fam13b	1.756	1.688	Fam13b	No Switch	-0.068
chr7-14600000	chr7	14600000	14625000	+	1.75557	intron (NR_045120, intron 1 of 12)	9978	Nlrp5-ps	1.756	-1.497	Nlrp5-ps	A to B	-3.253
chr4-129425000	chr4	129425000	129450000	+	1.75554	intron (NM_153541, intron 1 of 3)	3318	Zbtb8b	1.755	1.62	Zbtb8b	No Switch	-0.135
chr3-51425000	chr3	51425000	51450000	+	1.7555	intron (NM_053089, intron 2 of 19)	21484	Naa15	1.755	1.732	Naa15	No Switch	-0.023
chr7-43150000	chr7	43150000	43175000	+	1.75544	Intergenic	-15090	Zfp936	1.755	-1.62	No_overlap	A to B	-3.375
chr7-17850000	chr7	17850000	17875000	+	1.75544	Intergenic	-9266	Ceacam23	1.755	-1.541	No_overlap	A to B	-3.296
chr8-70450000	chr8	70450000	70475000	+	1.7554	intron (NM_178771, intron 1 of 2)	14443	Klhl26	1.755	1.609	Klhl26	No Switch	-0.146
chr2-130750000	chr2	130750000	130775000	+	1.75524	intron (NM_001311147, intron 20 of 36)	41601	Gm14057	1.755	1.737	4930402H24Rik	No Switch	-0.018
chr19-45925000	chr19	45925000	45950000	+	1.75498	intron (NM_198296, intron 16 of 25)	-60637	4930505N22Rik	1.755	1.427	Armh3	No Switch	-0.328
chr1-91350000	chr1	91350000	91375000	+	1.75497	TTS (NM_027551)	-3930	Erfe	1.755	1.836	Klhl30,Erfe,Ilkap	No Switch	0.081
chr2-91975000	chr2	91975000	92000000	+	1.75495	intron (NM_011957, intron 8 of 11)	-23937	Dgkz	1.755	1.869	Creb3l1	No Switch	0.114
chr19-46050000	chr19	46050000	46075000	+	1.75493	exon (NM_001346801, exon 4 of 14)	5961	Pprc1	1.755	1.575	Pprc1	No Switch	-0.18
chr2-25350000	chr2	25350000	25375000	+	1.7548	intron (NR_149315, intron 7 of 8)	3163	Uap1l1	1.755	1.792	Sapcd2,Uap1l1,Dpp7,Man1b1	No Switch	0.037
chr8-94600000	chr8	94600000	94625000	+	1.75451	intron (NM_026274, intron 1 of 14)	10559	Rspry1	1.754	1.947	Rspry1,Fam192a	No Switch	0.193
chr2-156225000	chr2	156225000	156250000	+	1.75449	intron (NM_172674, intron 2 of 17)	40853	Phf20	1.754	1.681	Phf20	No Switch	-0.073
chr7-47325000	chr7	47325000	47350000	+	1.75441	intron (NM_153095, intron 1 of 1)	16740	Mrgpra1	1.754	-1.709	Mrgpra1	A to B	-3.463
chr13-46425000	chr13	46425000	46450000	+	1.75439	Intergenic	19200	Rbm24	1.754	1.29	Rbm24	No Switch	-0.464
chr15-83575000	chr15	83575000	83600000	+	1.75434	intron (NM_183017, intron 3 of 13)	7657	Ttll12	1.754	1.553	Ttll12	No Switch	-0.201
chr2-130475000	chr2	130475000	130500000	+	1.75418	intron (NM_001355161, intron 1 of 21)	-35930	Gm52562	1.754	1.742	Ptpra	No Switch	-0.012
chr4-127000000	chr4	127000000	127025000	+	1.75416	Intergenic	-8801	Sfpq	1.754	1.352	Sfpq	No Switch	-0.402
chr16-94175000	chr16	94175000	94200000	+	1.75414	intron (NM_139145, intron 6 of 10)	102240	Sim2	1.754	1.711	Hlcs	No Switch	-0.043
chr14-30575000	chr14	30575000	30600000	+	1.75406	Intergenic	15351	Mir3076	1.754	1.672	Prkcd	No Switch	-0.082
chr14-31025000	chr14	31025000	31050000	+	1.75405	intron (NM_001359856, intron 8 of 30)	17795	Pbrm1	1.754	1.665	Pbrm1	No Switch	-0.089
chr3-88600000	chr3	88600000	88625000	+	1.75398	Intergenic	-3643	Arhgef2	1.754	1.438	Arhgef2	No Switch	-0.316
chr2-180900000	chr2	180900000	180925000	+	1.75392	intron (NM_173761, intron 3 of 4)	8436	Ythdf1	1.754	1.862	Ythdf1	No Switch	0.108
chr15-102575000	chr15	102575000	102600000	+	1.75383	intron (NM_001310070, intron 2 of 11)	-15508	LOC105246046	1.754	1.71	Atf7	No Switch	-0.044
chr19-46250000	chr19	46250000	46275000	+	1.75382	exon (NM_178930, exon 13 of 40)	-42237	Nfkb2	1.754	1.399	Gbf1	No Switch	-0.355
chr8-88225000	chr8	88225000	88250000	+	1.75376	intron (NM_001372333, intron 1 of 11)	-34903	Adcy7	1.754	1.404	Tent4b	No Switch	-0.35
chr4-139275000	chr4	139275000	139300000	+	1.75372	intron (NM_001037761, intron 7 of 9)	23208	Slc66a1	1.754	1.57	Capzb,Pqlc2	No Switch	-0.184
chr2-155425000	chr2	155425000	155450000	+	1.75364	intron (NM_019825, intron 2 of 13)	3283	Ncoa6	1.754	1.684	Ncoa6	No Switch	-0.07
chr4-126725000	chr4	126725000	126750000	+	1.75362	Intergenic	-1231	Tfap2e	1.754	1.398	Ncdn,Tfap2e	No Switch	-0.356
chr16-94225000	chr16	94225000	94250000	+	1.75362	intron (NM_139145, intron 5 of 10)	52791	Hlcs	1.754	1.734	Hlcs	No Switch	-0.02
chr14-64975000	chr14	64975000	65000000	+	1.7536	intron (NM_001253731, intron 3 of 16)	37207	Ints9	1.754	1.572	Ints9	No Switch	-0.182
chr14-31500000	chr14	31500000	31525000	+	1.75357	Intergenic	17421	Eaf1	1.754	1.62	Eaf1,Colq	No Switch	-0.134
chr4-43225000	chr4	43225000	43250000	+	1.7535	intron (NM_001384106, intron 16 of 39)	-29659	Atp8b5	1.753	1.643	Unc13b	No Switch	-0.11
chr18-67300000	chr18	67300000	67325000	+	1.75338	intron (NM_053261, intron 5 of 7)	23253	Impa2	1.753	1.07	B430212C06Rik,Impa2	No Switch	-0.683
chr19-4525000	chr19	4525000	4550000	+	1.75326	intron (NM_001162946, intron 2 of 20)	27028	Pcx	1.753	1.373	Pcx	No Switch	-0.38
chr12-111050000	chr12	111050000	111075000	+	1.75324	intron (NM_198023, intron 2 of 11)	23133	Rcor1	1.753	1.69	Rcor1	No Switch	-0.063
chr13-45750000	chr13	45750000	45775000	+	1.75322	intron (NM_001199304, intron 4 of 6)	202491	Atxn1	1.753	1.443	Atxn1	No Switch	-0.31
chr3-89500000	chr3	89500000	89525000	+	1.75321	Intergenic	-7664	Kcnn3	1.753	1.685	Kcnn3	No Switch	-0.068
chr3-108000000	chr3	108000000	108025000	+	1.7531	3' UTR (NM_010358, exon 8 of 8)	5318	Gstm1	1.753	1.925	Gstm1	No Switch	0.172
chr3-96025000	chr3	96025000	96050000	+	1.7531	intron (NM_013841, intron 10 of 14)	20955	Vps45	1.753	1.778	Vps45	No Switch	0.025
chr14-64925000	chr14	64925000	64950000	+	1.75304	intron (NM_177338, intron 1 of 9)	12357	Hmbox1	1.753	1.629	Hmbox1	No Switch	-0.124
chr14-31375000	chr14	31375000	31400000	+	1.75295	intron (NM_011894, intron 4 of 8)	30177	Sh3bp5	1.753	1.67	Sh3bp5	No Switch	-0.083
chr13-111775000	chr13	111775000	111800000	+	1.75292	intron (NM_011945, intron 1 of 19)	21493	Map3k1	1.753	0.971	Map3k1	No Switch	-0.782
chr16-33025000	chr16	33025000	33050000	+	1.75286	intron (NM_178378, intron 5 of 10)	18686	Iqcg	1.753	1.376	Iqcg	No Switch	-0.377
chr7-10775000	chr7	10775000	10800000	+	1.7528	Intergenic	11565	Zscan4a	1.753	-1.482	Zscan4a	A to B	-3.235
chr15-85725000	chr15	85725000	85750000	+	1.75278	intron (NM_011144, intron 2 of 7)	1724	Ppara	1.753	1.425	Ppara	No Switch	-0.328
chr13-56275000	chr13	56275000	56300000	+	1.75269	Intergenic	9051	Cxcl14	1.753	1.298	Cxcl14	No Switch	-0.455
chr8-70425000	chr8	70425000	70450000	+	1.75268	intron (NM_001004062, intron 1 of 13)	2073	Crtc1	1.753	1.584	Crtc1	No Switch	-0.169
chr7-33500000	chr7	33500000	33525000	+	1.75264	Intergenic	7955	Scgb2b21	1.753	-1.606	Scgb2b21	A to B	-3.359
chr3-108475000	chr3	108475000	108500000	+	1.75261	intron (NM_001358063, intron 3 of 21)	-42241	Sars1	1.753	1.974	5330417C22Rik	No Switch	0.221
chr10-60725000	chr10	60725000	60750000	+	1.75261	intron (NM_023596, intron 2 of 5)	15282	Slc29a3	1.753	1.517	Slc29a3	No Switch	-0.236
chr7-85075000	chr7	85075000	85100000	+	1.75251	Intergenic	68402	Vmn2r67	1.752	-1.75	No_overlap	A to B	-3.502
chr2-156250000	chr2	156250000	156275000	+	1.7525	intron (NM_172674, intron 4 of 17)	-49973	Cnbd2	1.752	1.603	Phf20	No Switch	-0.149
chr15-98200000	chr15	98200000	98225000	+	1.75248	intron (NM_001011780, intron 1 of 2)	8556	Or10ad1	1.752	1.053	Olfr287	No Switch	-0.699
chr4-129675000	chr4	129675000	129700000	+	1.75247	intron (NM_199305, intron 5 of 8)	-2929	Mir7016	1.752	1.518	Mir7016,Tmem39b	No Switch	-0.234
chr13-45725000	chr13	45725000	45750000	+	1.75233	intron (NM_001199304, intron 4 of 6)	227491	Atxn1	1.752	1.424	Atxn1	No Switch	-0.328
chrX-140400000	chrX	140400000	140425000	+	1.75217	intron (NM_001320946, intron 12 of 14)	-26635	Gm32113	1.752	1.657	Frmpd3	No Switch	-0.095
chr2-164775000	chr2	164775000	164800000	+	1.75216	intron (NM_133924, intron 2 of 2)	1479	Snx21	1.752	1.805	Snx21,Tnnc2,Acot8	No Switch	0.053
chr8-12875000	chr8	12875000	12900000	+	1.75212	intron (NM_001371043, intron 2 of 29)	13694	Mcf2l	1.752	1.536	Mcf2l	No Switch	-0.216
chrX-152125000	chrX	152125000	152150000	+	1.75207	Intergenic	-6768	Iqsec2	1.752	1.569	Iqsec2	No Switch	-0.183
chr2-32425000	chr2	32425000	32450000	+	1.75201	intron (NM_001164357, intron 1 of 9)	-6349	Slc25a25	1.752	1.718	Slc25a25	No Switch	-0.034
chr16-11150000	chr16	11150000	11175000	+	1.75197	intron (NR_027502, intron 3 of 22)	13841	Zc3h7a	1.752	1.866	Zc3h7a	No Switch	0.114
chr18-54075000	chr18	54075000	54100000	+	1.75197	Intergenic	225387	Csnk1g3	1.752	1.012	No_overlap	No Switch	-0.74
chr15-84075000	chr15	84075000	84100000	+	1.75193	intron (NM_001356515, intron 4 of 7)	18254	Sult4a1	1.752	1.419	Sult4a1	No Switch	-0.333
chr3-88625000	chr3	88625000	88650000	+	1.75181	intron (NM_001198912, intron 11 of 21)	8027	Arhgef2	1.752	1.383	Arhgef2	No Switch	-0.369
chr7-85025000	chr7	85025000	85050000	+	1.7517	Intergenic	-25480	Vmn2r66	1.752	-1.701	No_overlap	A to B	-3.453
chrX-94300000	chrX	94300000	94325000	+	1.75169	Intergenic	37926	Mir7673	1.752	1.645	No_overlap	No Switch	-0.107
chr10-122925000	chr10	122925000	122950000	+	1.75167	intron (NM_001110218, intron 9 of 9)	48224	Mirlet7i	1.752	1.565	Ppm1h	No Switch	-0.187
chr2-119825000	chr2	119825000	119850000	+	1.75165	Intergenic	37986	Tyro3	1.752	1.867	No_overlap	No Switch	0.115
chr14-64650000	chr14	64650000	64675000	+	1.75164	intron (NM_001081177, intron 1 of 39)	9959	Kif13b	1.752	1.695	Kif13b	No Switch	-0.057
chr4-149550000	chr4	149550000	149575000	+	1.75161	intron (NM_001141930, intron 3 of 3)	17383	Ctnnbip1	1.752	1.596	Ctnnbip1	No Switch	-0.156
chr3-108575000	chr3	108575000	108600000	+	1.75161	Intergenic	-3778	Wdr47	1.752	2.173	Taf13,Wdr47	No Switch	0.421
chr7-17650000	chr7	17650000	17675000	+	1.75149	Intergenic	-9813	Psg-ps1	1.751	-1.664	Psg-ps1	A to B	-3.415
chr14-66900000	chr14	66900000	66925000	+	1.7514	intron (NM_175498, intron 1 of 2)	1292	Pnma2	1.751	1.781	Pnma2	No Switch	0.03
chr2-180850000	chr2	180850000	180875000	+	1.75139	Intergenic	-31540	Mir124a-3	1.751	1.717	No_overlap	No Switch	-0.034
chr7-33450000	chr7	33450000	33475000	+	1.75135	Intergenic	57955	Scgb2b21	1.751	-1.67	No_overlap	A to B	-3.421
chr1-75200000	chr1	75200000	75225000	+	1.75128	intron (NM_001277992, intron 3 of 7)	1671	Stk16	1.751	1.71	Tuba4a,Glb1l,Stk16,A630095N17Rik	No Switch	-0.041
chr2-167500000	chr2	167500000	167525000	+	1.75127	intron (NM_001360930, intron 4 of 5)	9057	Rnf114	1.751	1.714	Rnf114	No Switch	-0.037
chrX-94400000	chrX	94400000	94425000	+	1.75126	3' UTR (NM_001199339, exon 8 of 9)	-30232	Gm14827	1.751	1.729	Apoo	No Switch	-0.022
chr14-21525000	chr14	21525000	21550000	+	1.75119	intron (NM_017479, intron 2 of 16)	37715	Kat6b	1.751	1.525	Kat6b	No Switch	-0.226
chr12-112600000	chr12	112600000	112625000	+	1.75112	intron (NM_001374199, intron 21 of 21)	-7547	Adss1	1.751	2.059	Adssl1,Inf2	No Switch	0.308
chr2-120700000	chr2	120700000	120725000	+	1.75098	intron (NM_001370940, intron 26 of 32)	19017	Cdan1	1.751	1.631	Cdan1,Stard9	No Switch	-0.12
chr4-107800000	chr4	107800000	107825000	+	1.75096	intron (NR_151514, intron 1 of 2)	9615	Lrp8	1.751	1.682	Lrp8,Lrp8os2	No Switch	-0.069
chr12-111850000	chr12	111850000	111875000	+	1.75079	intron (NM_011625, intron 3 of 16)	45555	Ppp1r13b	1.751	1.781	Ppp1r13b	No Switch	0.03
chr1-36475000	chr1	36475000	36500000	+	1.75078	intron (NM_033570, intron 1 of 6)	-15731	Gm33454	1.751	1.828	Cnnm4	No Switch	0.077
chr13-48500000	chr13	48500000	48525000	+	1.75069	intron (NM_001164575, intron 1 of 4)	910	Zfp169	1.751	1.344	Zfp169	No Switch	-0.407
chr2-181025000	chr2	181025000	181050000	+	1.75067	exon (NM_015730, exon 2 of 6)	1677	Chrna4	1.751	1.847	Chrna4	No Switch	0.096
chr1-180975000	chr1	180975000	181000000	+	1.75065	Intergenic	30069	Ephx1	1.751	1.448	Tmem63a,Ephx1	No Switch	-0.303
chr18-55000000	chr18	55000000	55025000	+	1.75062	intron (NR_166629, intron 1 of 3)	-19909	Zfp608	1.751	1.016	No_overlap	No Switch	-0.735
chr18-55475000	chr18	55475000	55500000	+	1.75061	Intergenic	-494909	Zfp608	1.751	0.835	No_overlap	No Switch	-0.916
chr19-45150000	chr19	45150000	45175000	+	1.7506	Intergenic	11785	Tlx1	1.751	1.277	Tlx1	No Switch	-0.474
chr7-32325000	chr7	32325000	32350000	+	1.75048	Intergenic	3318	Scgb1b12	1.75	-1.53	Scgb2b12,Scgb1b12	A to B	-3.28
chr2-155575000	chr2	155575000	155600000	+	1.75044	exon (NM_008180, exon 2 of 13)	5310	Gss	1.75	1.504	Gss	No Switch	-0.246
chr10-128200000	chr10	128200000	128225000	+	1.75035	promoter-TSS (NM_025716)	-706	Spryd4	1.75	1.886	Gls2,Spryd4	No Switch	0.136
chr13-45925000	chr13	45925000	45950000	+	1.75035	intron (NM_001199304, intron 2 of 6)	27491	Atxn1	1.75	1.401	Atxn1	No Switch	-0.349
chr10-76275000	chr10	76275000	76300000	+	1.75012	intron (NM_001081419, intron 18 of 37)	33664	S100b	1.75	1.967	Dip2a	No Switch	0.217
chr2-155600000	chr2	155600000	155625000	+	1.75011	intron (NM_001085378, intron 2 of 41)	1257	Myh7b	1.75	1.333	Myh7b,Mir499	No Switch	-0.417
chr14-30850000	chr14	30850000	30875000	+	1.75001	intron (NM_028839, intron 1 of 7)	-16757	Mustn1	1.75	1.632	Stimate	No Switch	-0.118
chr7-31525000	chr7	31525000	31550000	+	1.74993	Intergenic	82042	Scgb2b6	1.75	-1.465	No_overlap	A to B	-3.215
chr2-180575000	chr2	180575000	180600000	+	1.74978	Intergenic	-1907	Ogfr	1.75	1.85	Mrgbp,Ogfr,Col9a3	No Switch	0.1
chr7-18425000	chr7	18425000	18450000	+	1.74977	Intergenic	-5445	Psg28	1.75	-1.488	Psg28	A to B	-3.238
chr10-62175000	chr10	62175000	62200000	+	1.7497	3' UTR (NM_197996, exon 8 of 8)	6727	Mir7662	1.75	1.909	Mir7662,Tspan15	No Switch	0.159
chr2-120675000	chr2	120675000	120700000	+	1.74968	intron (NM_001370940, intron 16 of 32)	44017	Cdan1	1.75	1.686	Stard9	No Switch	-0.064
chr2-30950000	chr2	30950000	30975000	+	1.74962	intron (NM_144884, intron 4 of 4)	5418	Tor1a	1.75	1.766	Tor1a,Tor1b,BC005624	No Switch	0.016
chr7-26925000	chr7	26925000	26950000	+	1.74961	intron (NM_001101467, intron 4 of 8)	1886	Cyp2a22	1.75	-1.337	Cyp2a22	A to B	-3.087
chr13-56725000	chr13	56725000	56750000	+	1.7496	3' UTR (NM_008541, exon 7 of 7)	16327	Smim32	1.75	1.414	Smad5	No Switch	-0.336
chr14-69850000	chr14	69850000	69875000	+	1.74959	intron (NM_028560, intron 3 of 6)	22093	Pebp4	1.75	1.499	Pebp4	No Switch	-0.251
chr3-88250000	chr3	88250000	88275000	+	1.74958	Intergenic	-7816	Rhbg	1.75	1.605	Rhbg	No Switch	-0.145
chr10-76225000	chr10	76225000	76250000	+	1.7495	intron (NM_001077638, intron 1 of 10)	365	Prmt2	1.749	1.624	Prmt2	No Switch	-0.125
chr16-17700000	chr16	17700000	17725000	+	1.74944	intron (NM_001285886, intron 1 of 16)	10400	Med15	1.749	1.837	Med15	No Switch	0.088
chr3-84150000	chr3	84150000	84175000	+	1.74929	3' UTR (NM_001271728, exon 12 of 12)	-6714	Mnd1	1.749	1.175	Mnd1,Trim2,Gm6525	No Switch	-0.574
chr7-13525000	chr7	13525000	13550000	+	1.74927	Intergenic	33567	Bsph2	1.749	-1.252	No_overlap	A to B	-3.001
chr7-26950000	chr7	26950000	26975000	+	1.74904	Intergenic	-23114	Cyp2a22	1.749	-1.388	No_overlap	A to B	-3.137
chr14-63150000	chr14	63150000	63175000	+	1.74903	intron (NM_001360211, intron 3 of 7)	-12152	Mir12185	1.749	1.628	Fdft1,Gm51283	No Switch	-0.121
chr15-81025000	chr15	81025000	81050000	+	1.74902	intron (NM_001082536, intron 3 of 13)	59735	Sgsm3	1.749	1.201	Mrtfa	No Switch	-0.548
chr13-47100000	chr13	47100000	47125000	+	1.749	Intergenic	-6279	Dek	1.749	1.411	Rnf144b,Dek	No Switch	-0.338
chr16-95725000	chr16	95725000	95750000	+	1.74856	Intergenic	35093	Ets2	1.748	1.389	No_overlap	No Switch	-0.359
chr2-26225000	chr2	26225000	26250000	+	1.74854	promoter-TSS (NM_153559)	-101	Qsox2	1.748	1.719	Qsox2	No Switch	-0.029
chr7-26650000	chr7	26650000	26675000	+	1.7485	Intergenic	23930	Cyp2b23	1.748	-1.56	Cyp2b23	A to B	-3.308
chr2-155875000	chr2	155875000	155900000	+	1.74848	intron (NM_018888, intron 6 of 9)	42810	Uqcc1	1.748	1.388	Uqcc1	No Switch	-0.36
chr8-85000000	chr8	85000000	85025000	+	1.74839	intron (NR_052011, intron 3 of 9)	1908	Best2	1.748	1.726	Asna1,Best2,Hook2	No Switch	-0.022
chr14-75975000	chr14	75975000	76000000	+	1.74838	intron (NM_026816, intron 4 of 7)	23365	Gtf2f2	1.748	1.464	Gtf2f2	No Switch	-0.284
chr7-10175000	chr7	10175000	10200000	+	1.74833	Intergenic	-11214	Vmn2r52	1.748	-1.622	Vmn2r52	A to B	-3.37
chr1-74825000	chr1	74825000	74850000	+	1.74828	Intergenic	-13395	Gm16582	1.748	1.709	No_overlap	No Switch	-0.039
chr14-30825000	chr14	30825000	30850000	+	1.74812	intron (NM_028839, intron 1 of 7)	11906	Stimate	1.748	1.724	Stimate	No Switch	-0.024
chr15-77125000	chr15	77125000	77150000	+	1.7481	intron (NM_175387, intron 2 of 12)	16312	Rbfox2	1.748	1.158	Rbfox2	No Switch	-0.59
chr14-121575000	chr14	121575000	121600000	+	1.74807	intron (NM_001081039, intron 38 of 53)	-82246	Slc15a1	1.748	1.972	Dock9	No Switch	0.224
chr2-119700000	chr2	119700000	119725000	+	1.74804	intron (NM_030112, intron 6 of 17)	-29837	Itpka	1.748	1.868	Rtf1	No Switch	0.12
chr14-121250000	chr14	121250000	121275000	+	1.74801	intron (NM_134082, intron 16 of 26)	13794	B930095G15Rik	1.748	1.666	Farp1,B930095G15Rik	No Switch	-0.082
chr4-154025000	chr4	154025000	154050000	+	1.748	intron (NM_001033455, intron 5 of 11)	5177	Ccdc27	1.748	1.656	Smim1,Ccdc27	No Switch	-0.092
chr7-12225000	chr7	12225000	12250000	+	1.74797	Intergenic	16184	Gm4224	1.748	-1.402	Gm4224	A to B	-3.15
chr3-54725000	chr3	54725000	54750000	+	1.74794	intron (NM_025442, intron 1 of 9)	1961	Alg5	1.748	1.253	Supt20,Exosc8,Alg5	No Switch	-0.495
chr2-26425000	chr2	26425000	26450000	+	1.7479	intron (NM_153125, intron 2 of 29)	7716	Sec16a	1.748	1.731	Sec16a,0610009E02Rik	No Switch	-0.017
chr4-154000000	chr4	154000000	154025000	+	1.74789	intron (NM_201226, intron 1 of 6)	697	Lrrc47	1.748	1.542	Smim1,Cep104,Lrrc47	No Switch	-0.206
chr2-121225000	chr2	121225000	121250000	+	1.74788	intron (NM_001290830, intron 11 of 26)	33907	Trp53bp1	1.748	1.879	Trp53bp1	No Switch	0.131
chr2-120400000	chr2	120400000	120425000	+	1.74787	intron (NM_172672, intron 3 of 23)	-8384	Tmem87a	1.748	1.83	Tmem87a,Ganc	No Switch	0.082
chr7-85250000	chr7	85250000	85275000	+	1.74786	Intergenic	-24796	Vmn2r68	1.748	-1.735	No_overlap	A to B	-3.483
chr14-70150000	chr14	70150000	70175000	+	1.74781	Intergenic	-2998	9930012K11Rik	1.748	1.853	Pdlim2,9930012K11Rik,Ccar2	No Switch	0.105
chr5-31200000	chr5	31200000	31225000	+	1.74778	intron (NM_008014, intron 1 of 9)	8045	Ppm1g	1.748	1.747	Zfp513,Ppm1g	No Switch	-0.001
chr10-127725000	chr10	127725000	127750000	+	1.74745	Intergenic	-2030	Zbtb39	1.747	1.699	Zbtb39,Tac2,Gpr182	No Switch	-0.048
chr2-25250000	chr2	25250000	25275000	+	1.74734	promoter-TSS (NM_175286)	-98	Tprn	1.747	1.912	Ndor1,Ssna1,Tprn,Anapc2,Tmem203	No Switch	0.165
chr12-111400000	chr12	111400000	111425000	+	1.74734	TTS (NM_001101503)	-4930	Exoc3l4	1.747	1.819	Exoc3l4,Lbhd2	No Switch	0.072
chr10-75600000	chr10	75600000	75625000	+	1.7472	intron (NM_001359425, intron 7 of 7)	23119	Ggt5	1.747	1.704	Ggt5	No Switch	-0.043
chr10-62875000	chr10	62875000	62900000	+	1.74718	promoter-TSS (NM_001253857)	-176	Tet1	1.747	1.701	Tet1	No Switch	-0.046
chr12-111750000	chr12	111750000	111775000	+	1.74714	intron (NM_001361609, intron 1 of 14)	3632	Klc1	1.747	1.669	Klc1,Apopt1	No Switch	-0.078
chr2-25950000	chr2	25950000	25975000	+	1.74712	intron (NM_001276361, intron 3 of 17)	20782	Camsap1	1.747	1.641	Camsap1	No Switch	-0.106
chr7-17200000	chr7	17200000	17225000	+	1.74711	3' UTR (NM_054064, exon 5 of 5)	9023	Psg29	1.747	-1.228	Psg29	A to B	-2.975
chr2-25425000	chr2	25425000	25450000	+	1.74694	exon (NM_001368624, exon 14 of 48)	-5279	Mir3087	1.747	1.76	Mir3087,Fut7,Abca2	No Switch	0.013
chr14-21775000	chr14	21775000	21800000	+	1.74694	intron (NM_001359953, intron 4 of 5)	35948	Samd8	1.747	1.921	Samd8	No Switch	0.174
chr4-138175000	chr4	138175000	138200000	+	1.74693	intron (NM_001369130, intron 24 of 31)	24291	Mir6399	1.747	1.526	Eif4g3	No Switch	-0.221
chr2-30100000	chr2	30100000	30125000	+	1.74693	intron (NM_178694, intron 2 of 15)	12111	Zer1	1.747	1.631	Zer1	No Switch	-0.116
chr18-67725000	chr18	67725000	67750000	+	1.74688	Intergenic	-12879	Ptpn2	1.747	1.511	No_overlap	No Switch	-0.236
chr14-65300000	chr14	65300000	65325000	+	1.74688	intron (NM_015795, intron 7 of 7)	45882	Fbxo16	1.747	1.78	Fbxo16	No Switch	0.033
chr2-32275000	chr2	32275000	32300000	+	1.74684	promoter-TSS (NM_001362698)	569	Swi5	1.747	1.582	Swi5,Golga2	No Switch	-0.165
chr7-85225000	chr7	85225000	85250000	+	1.74683	intron (NM_001105181, intron 1 of 5)	204	Vmn2r68	1.747	-1.776	Vmn2r68	A to B	-3.523
chr7-10325000	chr7	10325000	10350000	+	1.74681	Intergenic	-62149	Vmn1r66	1.747	-1.597	No_overlap	A to B	-3.344
chr7-11600000	chr7	11600000	11625000	+	1.7468	Intergenic	58019	Vmn1r72	1.747	-1.503	No_overlap	A to B	-3.25
chr4-149425000	chr4	149425000	149450000	+	1.74674	Intergenic	-10869	Ube4b	1.747	1.658	Rbp7,Ube4b	No Switch	-0.089
chr4-126975000	chr4	126975000	127000000	+	1.74673	Intergenic	-19273	Zmym4	1.747	1.448	No_overlap	No Switch	-0.299
chr18-35200000	chr18	35200000	35225000	+	1.74669	3' UTR (NM_178005, exon 2 of 2)	2524	Lrrtm2	1.747	1.447	Ctnna1,Lrrtm2	No Switch	-0.3
chr7-13625000	chr7	13625000	13650000	+	1.74665	intron (NM_001184980, intron 3 of 5)	13533	Sult2a5	1.747	-1.471	Sult2a5	A to B	-3.218
chr7-18475000	chr7	18475000	18500000	+	1.74662	Intergenic	-3351	Psg26	1.747	-1.483	Psg26	A to B	-3.23
chr7-84975000	chr7	84975000	85000000	+	1.74655	Intergenic	-23491	Vmn2r65	1.746	-1.827	Vmn2r66	A to B	-3.573
chr2-155850000	chr2	155850000	155875000	+	1.74645	intron (NM_018888, intron 7 of 9)	-27648	Fam83c	1.746	1.331	Uqcc1	No Switch	-0.415
chr2-121425000	chr2	121425000	121450000	+	1.74642	intron (NM_007952, intron 12 of 12)	5101	Ell3	1.746	1.933	Ell3,Serf2,Pdia3	No Switch	0.187
chr14-76025000	chr14	76025000	76050000	+	1.74636	Intergenic	-26635	Gtf2f2	1.746	1.652	No_overlap	No Switch	-0.094
chr15-80925000	chr15	80925000	80950000	+	1.74634	3' UTR (NM_177124, exon 22 of 22)	-2539	Mir5113	1.746	1.439	Tnrc6b,Adsl,Mir5113	No Switch	-0.307
chr15-102700000	chr15	102700000	102725000	+	1.74625	intron (NM_026192, intron 7 of 14)	9678	Calcoco1	1.746	1.645	Calcoco1	No Switch	-0.101
chr1-74850000	chr1	74850000	74875000	+	1.74615	intron (NR_151618, intron 2 of 3)	7471	Cdk5r2	1.746	1.688	Cdk5r2,Gm16582	No Switch	-0.058
chr7-85575000	chr7	85575000	85600000	+	1.74611	Intergenic	-18412	Vmn2r70	1.746	-1.771	No_overlap	A to B	-3.517
chr19-4575000	chr19	4575000	4600000	+	1.74608	intron (NM_001162946, intron 2 of 20)	-6819	Pcx	1.746	1.41	Pcx	No Switch	-0.336
chr3-88275000	chr3	88275000	88300000	+	1.74604	intron (NM_001357024, intron 2 of 3)	9338	Tsacc	1.746	1.721	Cct3,Tsacc	No Switch	-0.025
chr13-44275000	chr13	44275000	44300000	+	1.74603	Intergenic	-71013	A330076C08Rik	1.746	1.212	No_overlap	No Switch	-0.534
chr15-78675000	chr15	78675000	78700000	+	1.74598	intron (NM_001358692, intron 1 of 1)	30613	Elfn2	1.746	1.058	Elfn2	No Switch	-0.688
chr1-74775000	chr1	74775000	74800000	+	1.74595	Intergenic	-4519	Wnt10a	1.746	1.81	Wnt10a,Wnt6	No Switch	0.064
chr7-23675000	chr7	23675000	23700000	+	1.74589	Intergenic	-14842	Vmn1r173	1.746	-1.541	No_overlap	A to B	-3.287
chr1-91375000	chr1	91375000	91400000	+	1.74587	intron (NM_001355152, intron 4 of 11)	11323	Ilkap	1.746	1.808	Ilkap	No Switch	0.062
chr7-14375000	chr7	14375000	14400000	+	1.74587	Intergenic	51051	Sult2a8	1.746	-1.543	No_overlap	A to B	-3.289
chr10-128150000	chr10	128150000	128175000	+	1.74586	intron (NM_001039080, intron 2 of 13)	14068	Rbms2	1.746	1.955	Rbms2	No Switch	0.209
chr3-96325000	chr3	96325000	96350000	+	1.74567	Intergenic	-7787	Platr30	1.746	0.993	Platr30,Gm26689	No Switch	-0.753
chr18-55700000	chr18	55700000	55725000	+	1.74566	Intergenic	-687840	Gramd2b	1.746	0.921	No_overlap	No Switch	-0.825
chr3-152425000	chr3	152425000	152450000	+	1.74565	intron (NM_001355673, intron 3 of 12)	40816	Zzz3	1.746	1.986	Zzz3	No Switch	0.24
chr4-139250000	chr4	139250000	139275000	+	1.74565	intron (NM_001037761, intron 4 of 9)	48208	Slc66a1	1.746	1.51	Capzb	No Switch	-0.236
chr4-43850000	chr4	43850000	43875000	+	1.74564	Intergenic	8208	Or13c7	1.746	1.693	Olfr155	No Switch	-0.053
chr19-45950000	chr19	45950000	45975000	+	1.7456	intron (NM_198296, intron 8 of 25)	-35637	4930505N22Rik	1.746	1.393	Armh3	No Switch	-0.353
chr18-34800000	chr18	34800000	34825000	+	1.74541	exon (NM_001081256, exon 10 of 24)	-28089	Reep2	1.745	1.739	Kdm3b	No Switch	-0.006
chr2-180600000	chr2	180600000	180625000	+	1.74522	intron (NM_001378777, intron 24 of 31)	14256	Col9a3	1.745	1.788	Tcfl5,Col9a3	No Switch	0.043
chr2-155750000	chr2	155750000	155775000	+	1.74522	Intergenic	11283	Procr	1.745	1.452	Procr	No Switch	-0.293
chr7-10100000	chr7	10100000	10125000	+	1.74519	Intergenic	-6841	Vmn2r51	1.745	-1.587	Vmn2r51	A to B	-3.332
chr3-96225000	chr3	96225000	96250000	+	1.74518	TTS (NM_178216)	1627	H3c15	1.745	1.688	H2ac19,H2ac18,H3c15,H3c14	No Switch	-0.057
chr2-166875000	chr2	166875000	166900000	+	1.74517	intron (NM_001085495, intron 35 of 38)	-18596	Cse1l	1.745	1.581	Arfgef2	No Switch	-0.164
chr16-10950000	chr16	10950000	10975000	+	1.74514	intron (NM_019980, intron 3 of 3)	30621	Litaf	1.745	1.903	Litaf	No Switch	0.158
chr14-75850000	chr14	75850000	75875000	+	1.74499	Intergenic	14577	Snora31	1.745	1.662	No_overlap	No Switch	-0.083
chr5-142775000	chr5	142775000	142800000	+	1.74496	exon (NM_178242, exon 4 of 16)	30162	Tnrc18	1.745	1.612	Tnrc18	No Switch	-0.133
chr3-153450000	chr3	153450000	153475000	+	1.74493	intron (NM_011372, intron 2 of 4)	-163851	1700012D16Rik	1.745	1.521	St6galnac3	No Switch	-0.224
chr7-13675000	chr7	13675000	13700000	+	1.74487	Intergenic	-46006	Sult2a2	1.745	-1.391	No_overlap	A to B	-3.136
chr15-96550000	chr15	96550000	96575000	+	1.74483	Intergenic	79462	Slc38a1	1.745	0.993	Slc38a1	No Switch	-0.752
chr19-4150000	chr19	4150000	4175000	+	1.74472	intron (NR_153660, intron 2 of 13)	883	Rps6kb2	1.745	1.78	Rps6kb2,Ptprcap,Carns1,Coro1b	No Switch	0.035
chr15-77100000	chr15	77100000	77125000	+	1.74471	intron (NM_001286417, intron 4 of 11)	28102	1700109K24Rik	1.745	1.111	Rbfox2	No Switch	-0.634
chr2-119625000	chr2	119625000	119650000	+	1.74471	intron (NM_133851, intron 6 of 10)	-18995	Oip5	1.745	1.753	Nusap1	No Switch	0.008
chr7-33475000	chr7	33475000	33500000	+	1.74469	Intergenic	32955	Scgb2b21	1.745	-1.676	No_overlap	A to B	-3.421
chr7-85525000	chr7	85525000	85550000	+	1.74469	Intergenic	31588	Vmn2r70	1.745	-1.678	No_overlap	A to B	-3.423
chr7-11775000	chr7	11775000	11800000	+	1.74464	Intergenic	31243	Vmn1r73	1.745	-1.535	No_overlap	A to B	-3.28
chr4-124775000	chr4	124775000	124800000	+	1.7446	exon (NM_008385, exon 15 of 24)	-15049	Mtf1	1.745	1.632	Inpp5b	No Switch	-0.113
chr4-128925000	chr4	128925000	128950000	+	1.74459	intron (NM_001301841, intron 7 of 8)	24955	Azin2	1.745	1.529	Azin2	No Switch	-0.216
chr3-152175000	chr3	152175000	152200000	+	1.74457	intron (NM_001356364, intron 1 of 2)	6345	Dnajb4	1.744	1.272	Dnajb4	No Switch	-0.472
chr4-155650000	chr4	155650000	155675000	+	1.74455	intron (NM_001369162, intron 1 of 17)	6719	Mib2	1.744	1.827	Mmp23,Mib2	No Switch	0.083
chr4-129750000	chr4	129750000	129775000	+	1.74443	Intergenic	-20197	Khdrbs1	1.744	1.354	No_overlap	No Switch	-0.39
chr15-85350000	chr15	85350000	85375000	+	1.74431	intron (NM_016843, intron 2 of 11)	26245	Atxn10	1.744	1.475	Atxn10	No Switch	-0.269
chr15-81500000	chr15	81500000	81525000	+	1.7443	Intergenic	46184	Rbx1	1.744	1.233	No_overlap	No Switch	-0.511
chr7-10200000	chr7	10200000	10225000	+	1.74425	Intergenic	-36214	Vmn2r52	1.744	-1.736	No_overlap	A to B	-3.48
chr7-48625000	chr7	48625000	48650000	+	1.7442	Intergenic	6301	Mrgprb3	1.744	-1.82	Mrgprb3	A to B	-3.564
chr1-75225000	chr1	75225000	75250000	+	1.74392	exon (NM_178055, exon 3 of 10)	798	Dnajb2	1.744	1.62	Dnajb2,Ptprn,A630095N17Rik	No Switch	-0.124
chr4-151925000	chr4	151925000	151950000	+	1.74381	intron (NM_172704, intron 1 of 15)	3780	Dnajc11	1.744	1.558	Dnajc11	No Switch	-0.186
chr19-6300000	chr19	6300000	6325000	+	1.74371	intron (NM_001033342, intron 9 of 36)	6043	Cdc42bpg	1.744	1.468	Ehd1,Cdc42bpg	No Switch	-0.276
chr18-56350000	chr18	56350000	56375000	+	1.74367	Intergenic	-37840	Gramd2b	1.744	0.896	No_overlap	No Switch	-0.848
chr7-5425000	chr7	5425000	5450000	+	1.74367	Intergenic	17259	Vmn1r59	1.744	-1.305	No_overlap	A to B	-3.049
chr13-45575000	chr13	45575000	45600000	+	1.74365	intron (NM_001199304, intron 5 of 6)	80056	Gmpr	1.744	1.627	Atxn1	No Switch	-0.117
chr18-54450000	chr18	54450000	54475000	+	1.74357	Intergenic	34083	4933434P08Rik	1.743	0.982	Redrum	No Switch	-0.761
chr5-142700000	chr5	142700000	142725000	+	1.74355	intron (NM_146257, intron 3 of 10)	10399	Slc29a4	1.743	1.722	Tnrc18,Slc29a4	No Switch	-0.021
chr4-44200000	chr4	44200000	44225000	+	1.74344	intron (NM_001379580, intron 1 of 11)	8767	Mir5106	1.743	1.507	Mir5106	No Switch	-0.236
chr2-32000000	chr2	32000000	32025000	+	1.74338	intron (NM_172268, intron 21 of 35)	4851	Gm13609	1.743	1.52	Nup214	No Switch	-0.223
chr4-141100000	chr4	141100000	141125000	+	1.74333	TTS (NM_001277195)	24155	Spata21	1.743	1.834	Szrd1,Spata21	No Switch	0.091
chr2-180650000	chr2	180650000	180675000	+	1.74317	exon (NM_175551, exon 16 of 16)	-19809	Tcfl5	1.743	1.762	Dido1	No Switch	0.019
chr7-41700000	chr7	41700000	41725000	+	1.7431	intron (NR_004441, intron 5 of 6)	44486	Vmn2r-ps54	1.743	-1.504	Vmn2r-ps54	A to B	-3.247
chr7-13600000	chr7	13600000	13625000	+	1.74306	Intergenic	-11467	Sult2a5	1.743	-1.503	Sult2a5	A to B	-3.246
chr19-41875000	chr19	41875000	41900000	+	1.74301	intron (NM_199447, intron 6 of 33)	8653	Rrp12	1.743	1.85	Rrp12	No Switch	0.107
chr7-47600000	chr7	47600000	47625000	+	1.74294	Intergenic	-11128	Mrgpra3	1.743	-1.595	Mrgpra3	A to B	-3.338
chr14-31150000	chr14	31150000	31175000	+	1.74291	exon (NM_138672, exon 6 of 69)	1765	Gm52148	1.743	1.466	Stab1,Nisch	No Switch	-0.277
chr16-33125000	chr16	33125000	33150000	+	1.74287	Intergenic	32139	Mir1947	1.743	1.674	Lmln	No Switch	-0.069
chr14-64775000	chr14	64775000	64800000	+	1.74286	intron (NM_001081177, intron 35 of 39)	134959	Kif13b	1.743	1.275	Kif13b	No Switch	-0.468
chr10-61525000	chr10	61525000	61550000	+	1.74279	intron (NM_153542, intron 3 of 4)	-57795	Npffr1	1.743	1.574	Lrrc20	No Switch	-0.169
chr2-155725000	chr2	155725000	155750000	+	1.74271	Intergenic	-8025	Edem2	1.743	1.553	Edem2	No Switch	-0.19
chr13-46700000	chr13	46700000	46725000	+	1.74267	intron (NM_175749, intron 5 of 21)	15349	Nup153	1.743	1.509	Nup153	No Switch	-0.234
chr7-86125000	chr7	86125000	86150000	+	1.74267	Intergenic	34224	Vmn2r75	1.743	-1.693	Vmn2r75	A to B	-3.436
chr14-120900000	chr14	120900000	120925000	+	1.74242	intron (NM_023579, intron 1 of 25)	1306	Ipo5	1.742	2.057	Ipo5	No Switch	0.315
chr1-92825000	chr1	92825000	92850000	+	1.74233	intron (NM_016696, intron 1 of 8)	5855	Gpc1	1.742	1.705	Gpc1	No Switch	-0.037
chr7-85850000	chr7	85850000	85875000	+	1.7423	intron (NM_001105186, intron 5 of 5)	13438	Vmn2r73	1.742	-1.752	Vmn2r73	A to B	-3.494
chr2-25325000	chr2	25325000	25350000	+	1.74215	intron (NM_001029983, intron 3 of 12)	4757	Man1b1	1.742	1.738	AA543186,Man1b1	No Switch	-0.004
chr13-45025000	chr13	45025000	45050000	+	1.74203	Intergenic	-35404	Dtnbp1	1.742	1.037	No_overlap	No Switch	-0.705
chr19-45700000	chr19	45700000	45725000	+	1.74201	Intergenic	18058	4933429K18Rik	1.742	1.455	No_overlap	No Switch	-0.287
chrX-166450000	chrX	166450000	166475000	+	1.74197	intron (NM_019773, intron 1 of 2)	17367	Rab9	1.742	1.629	Rab9,Trappc2	No Switch	-0.113
chr12-111775000	chr12	111775000	111800000	+	1.74196	exon (NM_001025358, exon 12 of 15)	26379	Xrcc3	1.742	1.769	Klc1	No Switch	0.027
chr3-88700000	chr3	88700000	88725000	+	1.74194	non-coding (NR_151827, exon 14 of 14)	-4354	Rit1	1.742	1.375	Rit1,Khdc4	No Switch	-0.367
chr2-130450000	chr2	130450000	130475000	+	1.74193	intron (NM_001355161, intron 1 of 21)	-10930	Gm52562	1.742	1.817	Ptpra	No Switch	0.075
chr13-45050000	chr13	45050000	45075000	+	1.74185	Intergenic	-60404	Dtnbp1	1.742	1.359	No_overlap	No Switch	-0.383
chr2-32350000	chr2	32350000	32375000	+	1.74182	promoter-TSS (NM_001252538)	-510	Ciz1	1.742	1.729	Dnm1,Ciz1	No Switch	-0.013
chr7-10525000	chr7	10525000	10550000	+	1.7418	Intergenic	-9331	Vmn1r68	1.742	-1.461	Vmn1r68	A to B	-3.203
chr3-95750000	chr3	95750000	95775000	+	1.7418	3' UTR (NM_001081293, exon 11 of 11)	-7523	Tars2	1.742	1.685	Tars2,Rprd2	No Switch	-0.057
chr1-75300000	chr1	75300000	75325000	+	1.74176	exon (NM_001110831, exon 11 of 15)	4517	Dnpep	1.742	1.766	Dnpep	No Switch	0.024
chr18-77050000	chr18	77050000	77075000	+	1.74165	Intergenic	-2708	Pias2	1.742	1.479	Pias2	No Switch	-0.263
chr7-17875000	chr7	17875000	17900000	+	1.74147	exon (NM_001378684, exon 3 of 10)	15734	Ceacam23	1.741	-1.53	No_overlap	A to B	-3.271
chr7-85350000	chr7	85350000	85375000	+	1.7414	Intergenic	53176	Vmn2r69	1.741	-1.711	No_overlap	A to B	-3.452
chr2-130725000	chr2	130725000	130750000	+	1.74127	intron (NM_001311147, intron 25 of 36)	-39981	Slc4a11	1.741	1.683	4930402H24Rik	No Switch	-0.058
chr3-95825000	chr3	95825000	95850000	+	1.74122	intron (NR_151629, intron 9 of 15)	18253	Prpf3	1.741	1.652	Prpf3	No Switch	-0.089
chr7-85275000	chr7	85275000	85300000	+	1.74111	Intergenic	-49796	Vmn2r68	1.741	-1.817	No_overlap	A to B	-3.558
chr4-141125000	chr4	141125000	141150000	+	1.74107	intron (NM_001025608, intron 1 of 3)	2296	Szrd1	1.741	1.813	Szrd1,Fbxo42	No Switch	0.072
chr16-20625000	chr16	20625000	20650000	+	1.74104	intron (NM_139293, intron 7 of 18)	7649	Ece2	1.741	1.603	Eef1akmt4-ece2,Ece2	No Switch	-0.138
chr7-5575000	chr7	5575000	5600000	+	1.74102	Intergenic	23813	Vmn1r61	1.741	-1.428	No_overlap	A to B	-3.169
chr16-33950000	chr16	33950000	33975000	+	1.74102	intron (NM_001348087, intron 1 of 4)	4538	Umps	1.741	1.65	Umps,Kalrn	No Switch	-0.091
chr12-108525000	chr12	108525000	108550000	+	1.74096	non-coding (NR_045752, exon 4 of 4)	-17220	Evl	1.741	1.626	Gm16596,Eml1	No Switch	-0.115
chr7-13500000	chr7	13500000	13525000	+	1.74091	Intergenic	58567	Bsph2	1.741	-1.271	No_overlap	A to B	-3.012
chr3-53475000	chr3	53475000	53500000	+	1.74082	Intergenic	-1207	Stoml3	1.741	1.414	Proser1,Stoml3	No Switch	-0.327
chr7-18500000	chr7	18500000	18525000	+	1.74074	Intergenic	19727	Psg25	1.741	-1.404	Psg25	A to B	-3.145
chr2-32825000	chr2	32825000	32850000	+	1.74055	intron (NM_009295, intron 1 of 18)	-8436	Gm13524	1.74	1.525	Stxbp1	No Switch	-0.215
chr19-4375000	chr19	4375000	4400000	+	1.74054	intron (NM_001001984, intron 2 of 20)	9577	Kdm2a	1.74	1.534	Kdm2a	No Switch	-0.206
chr14-70025000	chr14	70025000	70050000	+	1.74054	intron (NM_028560, intron 4 of 6)	-39817	Egr3	1.74	1.827	Pebp4	No Switch	0.087
chr2-32550000	chr2	32550000	32575000	+	1.74041	intron (NM_153560, intron 4 of 10)	-8358	Dpm2	1.74	1.718	Fam102a,Dpm2	No Switch	-0.022
chr1-180950000	chr1	180950000	180975000	+	1.74041	intron (NM_144794, intron 13 of 22)	19982	Tmem63a	1.74	1.59	Tmem63a	No Switch	-0.15
chr2-157050000	chr2	157050000	157075000	+	1.7403	intron (NM_001164663, intron 1 of 14)	16765	Mtcl2	1.74	1.602	Soga1	No Switch	-0.138
chr7-85900000	chr7	85900000	85925000	+	1.74029	Intergenic	-36562	Vmn2r73	1.74	-1.721	No_overlap	A to B	-3.461
chr14-25650000	chr14	25650000	25675000	+	1.74018	intron (NM_183208, intron 23 of 23)	-31670	Ppif	1.74	1.734	Zmiz1	No Switch	-0.006
chr2-167050000	chr2	167050000	167075000	+	1.74017	promoter-TSS (NR_138563)	-434	Zfas1	1.74	1.693	Snord12,Znfx1,Zfas1	No Switch	-0.047
chr7-31300000	chr7	31300000	31325000	+	1.74011	Intergenic	9731	Scgb2b2	1.74	-1.293	Scgb2b2	A to B	-3.033
chr7-41800000	chr7	41800000	41825000	+	1.74007	Intergenic	60170	Vmn2r58	1.74	-1.585	No_overlap	A to B	-3.325
chr3-51800000	chr3	51800000	51825000	+	1.74006	intron (NM_001004176, intron 2 of 4)	151321	Mgst2	1.74	1.824	Maml3	No Switch	0.084
chr13-46100000	chr13	46100000	46125000	+	1.74004	Intergenic	147276	5033430I15Rik	1.74	1.382	No_overlap	No Switch	-0.358
chr14-32075000	chr14	32075000	32100000	+	1.73996	intron (NM_145460, intron 1 of 7)	1772	Oxnad1	1.74	1.594	Dph3,Oxnad1	No Switch	-0.146
chr7-20025000	chr7	20025000	20050000	+	1.73994	intron (NM_194058, intron 5 of 9)	29477	Nlrp9b	1.74	-1.319	Nlrp9b	A to B	-3.059
chrX-94325000	chrX	94325000	94350000	+	1.73991	Intergenic	29277	Fam90a1b	1.74	1.529	Fam90a1b	No Switch	-0.211
chr7-5375000	chr7	5375000	5400000	+	1.73985	Intergenic	25645	Vmn1r58	1.74	-1.285	No_overlap	A to B	-3.025
chr7-10150000	chr7	10150000	10175000	+	1.7398	intron (NM_001105191, intron 5 of 5)	13786	Vmn2r52	1.74	-1.546	Vmn2r52	A to B	-3.286
chr7-41325000	chr7	41325000	41350000	+	1.7398	Intergenic	53173	Gm5592	1.74	-1.565	No_overlap	A to B	-3.305
chr16-94150000	chr16	94150000	94175000	+	1.73971	intron (NM_139145, intron 6 of 10)	77240	Sim2	1.74	1.441	Hlcs	No Switch	-0.299
chr14-30000000	chr14	30000000	30025000	+	1.73969	intron (NM_001136240, intron 1 of 7)	3500	Chdh	1.74	1.858	Il17rb,Chdh	No Switch	0.118
chr4-138125000	chr4	138125000	138150000	+	1.73966	TTS (NR_126429)	1018	1700095J12Rik	1.74	1.363	Eif4g3,1700095J12Rik	No Switch	-0.377
chr7-17225000	chr7	17225000	17250000	+	1.73965	Intergenic	34023	Psg29	1.74	-1.194	No_overlap	A to B	-2.934
chr7-5300000	chr7	5300000	5325000	+	1.73955	intron (NM_177690, intron 9 of 11)	-38042	Lgalsl2	1.739	-1.198	Nlrp2	A to B	-2.937
chr18-55350000	chr18	55350000	55375000	+	1.73951	Intergenic	-369909	Zfp608	1.739	0.965	No_overlap	No Switch	-0.774
chr4-129325000	chr4	129325000	129350000	+	1.7394	intron (NM_025970, intron 1 of 6)	1532	Zbtb8os	1.739	1.555	Zbtb8os,Rbbp4	No Switch	-0.184
chr2-29725000	chr2	29725000	29750000	+	1.73934	intron (NM_054050, intron 23 of 23)	14157	Prrt1b	1.739	1.782	Rapgef1,Gm13420	No Switch	0.043
chr15-80775000	chr15	80775000	80800000	+	1.73934	intron (NM_144812, intron 4 of 24)	-11110	Tnrc6b	1.739	1.316	Tnrc6b	No Switch	-0.423
chr3-95800000	chr3	95800000	95825000	+	1.73924	intron (NM_028328, intron 1 of 8)	6453	Rprd2	1.739	1.637	Rprd2	No Switch	-0.102
chr2-167450000	chr2	167450000	167475000	+	1.73922	intron (NM_001304540, intron 10 of 16)	-30145	Rnf114	1.739	1.733	Slc9a8	No Switch	-0.006
chr7-11825000	chr7	11825000	11850000	+	1.7392	Intergenic	-9275	Vmn1r74	1.739	-1.508	Vmn1r74	A to B	-3.247
chr4-149450000	chr4	149450000	149475000	+	1.73919	Intergenic	-7532	Rbp7	1.739	1.704	Rbp7,Nmnat1	No Switch	-0.035
chr2-120600000	chr2	120600000	120625000	+	1.73915	intron (NM_001290808, intron 2 of 4)	2905	Haus2	1.739	1.765	Lrrc57,Snap23,Haus2	No Switch	0.026
chr12-111450000	chr12	111450000	111475000	+	1.73914	Intergenic	19839	Tnfaip2	1.739	1.862	Tnfaip2	No Switch	0.123
chr1-74675000	chr1	74675000	74700000	+	1.73913	exon (NM_001014974, exon 10 of 20)	25798	Ttll4	1.739	1.733	Ttll4	No Switch	-0.006
chr3-152275000	chr3	152275000	152300000	+	1.73911	intron (NM_174868, intron 12 of 15)	-21150	Nexn	1.739	1.696	Miga1	No Switch	-0.043
chr12-111500000	chr12	111500000	111525000	+	1.73904	Intergenic	-25601	Eif5	1.739	1.817	No_overlap	No Switch	0.078
chr2-167200000	chr2	167200000	167225000	+	1.73901	intron (NM_008968, intron 6 of 9)	-23682	Kcnb1	1.739	1.511	Ptgis	No Switch	-0.228
chr2-25225000	chr2	25225000	25250000	+	1.73895	promoter-TSS (NM_001033410)	-713	Rnf224	1.739	1.951	Ndor1,Slc34a3,Cysrt1,Rnf208,Rnf224	No Switch	0.212
chr1-36600000	chr1	36600000	36625000	+	1.73893	intron (NM_001372416, intron 7 of 16)	-19168	Fam178b	1.739	1.707	Fam178b	No Switch	-0.032
chr13-44700000	chr13	44700000	44725000	+	1.73893	Intergenic	-18274	Jarid2	1.739	1.253	No_overlap	No Switch	-0.486
chr10-62900000	chr10	62900000	62925000	+	1.7389	Intergenic	-8133	Slc25a16	1.739	1.645	Slc25a16	No Switch	-0.094
chr8-12950000	chr8	12950000	12975000	+	1.7389	intron (NM_001159486, intron 1 of 29)	13077	Mcf2l	1.739	1.53	Mcf2l	No Switch	-0.209
chr2-32575000	chr2	32575000	32600000	+	1.73886	5' UTR (NM_011373, exon 1 of 5)	422	St6galnac4	1.739	1.657	St6galnac4,Pip5kl1,St6galnac6	No Switch	-0.082
chr13-47200000	chr13	47200000	47225000	+	1.73879	intron (NM_001170643, intron 2 of 7)	18497	Rnf144b	1.739	1.163	Rnf144b	No Switch	-0.576
chr16-18125000	chr16	18125000	18150000	+	1.73875	intron (NM_022982, intron 1 of 1)	9858	Rtn4r	1.739	1.931	Rtn4r	No Switch	0.192
chr16-11075000	chr16	11075000	11100000	+	1.73873	intron (NM_029582, intron 8 of 11)	430	Txndc11	1.739	1.903	Txndc11	No Switch	0.164
chrX-140650000	chrX	140650000	140675000	+	1.7387	Intergenic	-2012	Mid2	1.739	1.537	Mid2	No Switch	-0.202
chr7-62500000	chr7	62500000	62525000	+	1.73866	Intergenic	-47990	Peg12	1.739	-1.726	No_overlap	A to B	-3.465
chr7-85000000	chr7	85000000	85025000	+	1.7386	promoter-TSS (NM_001033878)	-480	Vmn2r66	1.739	-1.795	Vmn2r66	A to B	-3.534
chr8-70175000	chr8	70175000	70200000	+	1.73857	intron (NM_001007570, intron 7 of 7)	15092	Tmem161a	1.738	1.822	Tmem161a,Slc25a42	No Switch	0.084
chr13-47000000	chr13	47000000	47025000	+	1.73851	TTS (NM_175340)	2350	Nhlrc1	1.738	1.45	Tpmt,Nhlrc1	No Switch	-0.288
chr7-43175000	chr7	43175000	43200000	+	1.73849	exon (NM_001034893, exon 3 of 4)	9910	Zfp936	1.738	-1.555	Zfp936	A to B	-3.293
chr15-78750000	chr15	78750000	78775000	+	1.73846	intron (NM_008595, intron 4 of 7)	10945	Mfng	1.738	1.274	Mfng	No Switch	-0.464
chr14-66325000	chr14	66325000	66350000	+	1.73845	Intergenic	-6796	Stmn4	1.738	1.752	Stmn4	No Switch	0.014
chr3-89450000	chr3	89450000	89475000	+	1.73843	intron (NM_026784, intron 2 of 4)	2929	Pmvk	1.738	1.591	Pmvk,Pbxip1	No Switch	-0.147
chr14-65225000	chr14	65225000	65250000	+	1.73835	intron (NM_021458, intron 3 of 6)	24963	Fzd3	1.738	1.785	Fzd3	No Switch	0.047
chr4-126825000	chr4	126825000	126850000	+	1.73833	intron (NM_133886, intron 12 of 20)	83730	AU040320	1.738	1.465	AU040320	No Switch	-0.273
chr2-119725000	chr2	119725000	119750000	+	1.73826	Intergenic	-4837	Itpka	1.738	1.92	Itpka,Rtf1	No Switch	0.182
chr7-41150000	chr7	41150000	41175000	+	1.73825	Intergenic	-72657	1700110I07Rik	1.738	-1.379	No_overlap	A to B	-3.117
chr4-124900000	chr4	124900000	124925000	+	1.73809	intron (NM_001256432, intron 10 of 16)	-17718	1700125G02Rik	1.738	1.591	Epha10,Cdca8	No Switch	-0.147
chr18-34625000	chr18	34625000	34650000	+	1.73805	intron (NM_178347, intron 9 of 15)	12467	Kif20a	1.738	1.834	Kif20a,Cdc23	No Switch	0.096
chr4-126925000	chr4	126925000	126950000	+	1.73805	intron (NM_001379530, intron 2 of 29)	30727	Zmym4	1.738	1.606	Zmym4	No Switch	-0.132
chr2-155550000	chr2	155550000	155575000	+	1.73804	TTS (NM_008180)	-5570	Acss2os	1.738	1.444	Acss2,Gss,Acss2os	No Switch	-0.294
chr1-75350000	chr1	75350000	75375000	+	1.73803	intron (NM_010043, intron 3 of 8)	2208	Des	1.738	1.714	Des,Gm15179	No Switch	-0.024
chr10-127600000	chr10	127600000	127625000	+	1.738	intron (NM_008512, intron 2 of 88)	8648	Lrp1	1.738	1.9	Lrp1	No Switch	0.162
chr14-64625000	chr14	64625000	64650000	+	1.73797	Intergenic	-15041	Kif13b	1.738	1.661	No_overlap	No Switch	-0.077
chr18-55250000	chr18	55250000	55275000	+	1.73759	Intergenic	-269909	Zfp608	1.738	0.939	No_overlap	No Switch	-0.799
chr7-11625000	chr7	11625000	11650000	+	1.73748	Intergenic	33019	Vmn1r72	1.737	-1.556	No_overlap	A to B	-3.293
chr14-20650000	chr14	20650000	20675000	+	1.73743	intron (NM_175132, intron 3 of 3)	2074	Synpo2l	1.737	1.792	Synpo2l,Myoz1,Sec24c	No Switch	0.055
chrX-103925000	chrX	103925000	103950000	+	1.73734	Intergenic	43785	Rlim	1.737	1.667	No_overlap	No Switch	-0.07
chr7-85050000	chr7	85050000	85075000	+	1.73728	Intergenic	-50480	Vmn2r66	1.737	-1.737	No_overlap	A to B	-3.474
chr1-75525000	chr1	75525000	75550000	+	1.73721	TTS (NM_027886)	-8766	Slc4a3	1.737	1.69	Stk11ip,Slc4a3	No Switch	-0.047
chr6-30350000	chr6	30350000	30375000	+	1.73718	Intergenic	28520	Zc3hc1	1.737	1.676	Zc3hc1	No Switch	-0.061
chr4-43100000	chr4	43100000	43125000	+	1.73714	intron (NM_001384106, intron 6 of 39)	53547	Unc13b	1.737	1.607	Unc13b	No Switch	-0.13
chr1-75325000	chr1	75325000	75350000	+	1.73707	Intergenic	-19863	Dnpep	1.737	1.702	No_overlap	No Switch	-0.035
chr13-46050000	chr13	46050000	46075000	+	1.73686	Intergenic	97276	5033430I15Rik	1.737	1.482	No_overlap	No Switch	-0.255
chr7-13700000	chr7	13700000	13725000	+	1.73685	Intergenic	-21006	Sult2a2	1.737	-1.335	No_overlap	A to B	-3.072
chr16-32475000	chr16	32475000	32500000	+	1.73683	exon (NM_145932, exon 1 of 9)	379	Slc51a	1.737	1.5	Pcyt1a,Zdhhc19,Slc51a	No Switch	-0.237
chr7-47250000	chr7	47250000	47275000	+	1.7368	Intergenic	-9621	Mrgpra9	1.737	-1.614	Mrgpra9	A to B	-3.351
chr12-108200000	chr12	108200000	108225000	+	1.73676	intron (NM_001159910, intron 2 of 5)	32762	Ccnk	1.737	1.762	Ccnk,Ccdc85c	No Switch	0.025
chr4-129100000	chr4	129100000	129125000	+	1.73672	TTS (NM_025452)	6952	Tmem54	1.737	1.515	Tmem54,Hpca	No Switch	-0.222
chr2-155525000	chr2	155525000	155550000	+	1.73671	intron (NM_019811, intron 2 of 17)	19430	Acss2os	1.737	1.524	Acss2,Acss2os	No Switch	-0.213
chr12-112450000	chr12	112450000	112475000	+	1.73668	Intergenic	-26948	A530016L24Rik	1.737	1.54	No_overlap	No Switch	-0.197
chr13-57925000	chr13	57925000	57950000	+	1.73664	Intergenic	-29168	Spock1	1.737	1.407	No_overlap	No Switch	-0.33
chr7-85600000	chr7	85600000	85625000	+	1.73659	Intergenic	-2962	Vmn2r71	1.737	-1.678	Vmn2r71	A to B	-3.415
chr15-84650000	chr15	84650000	84675000	+	1.73657	promoter-TSS (NM_001346662)	-706	Prr5	1.737	1.55	Prr5	No Switch	-0.187
chr10-60775000	chr10	60775000	60800000	+	1.73644	intron (NM_029770, intron 1 of 16)	-34718	Slc29a3	1.736	1.274	Unc5b	No Switch	-0.462
chr16-11100000	chr16	11100000	11125000	+	1.73639	intron (NM_029582, intron 4 of 11)	22032	Txndc11	1.736	2.152	Txndc11	No Switch	0.416
chr7-5350000	chr7	5350000	5375000	+	1.73636	Intergenic	-11465	Nlrp2	1.736	-1.325	Nlrp2,Gm5065	A to B	-3.061
chr3-88550000	chr3	88550000	88575000	+	1.73636	intron (NM_033526, intron 5 of 10)	8784	Ubqln4	1.736	1.513	Ubqln4,Lamtor2	No Switch	-0.223
chr13-46575000	chr13	46575000	46600000	+	1.73626	intron (NM_026056, intron 4 of 12)	-81977	Fam8a1	1.736	1.001	Cap2	No Switch	-0.735
chr7-41975000	chr7	41975000	42000000	+	1.73622	Intergenic	71481	Vmn2r59	1.736	-1.642	No_overlap	A to B	-3.378
chr15-78550000	chr15	78550000	78575000	+	1.73621	intron (NM_009008, intron 5 of 6)	10283	Rac2	1.736	1.434	Rac2,Gm36738	No Switch	-0.302
chr13-45450000	chr13	45450000	45475000	+	1.73616	Intergenic	-44944	Gmpr	1.736	1.302	No_overlap	No Switch	-0.434
chr15-80875000	chr15	80875000	80900000	+	1.73613	intron (NM_144812, intron 11 of 24)	-52539	Mir5113	1.736	1.196	Tnrc6b	No Switch	-0.54
chr2-119775000	chr2	119775000	119800000	+	1.73607	promoter-TSS (NM_001163701)	37	Rpap1	1.736	1.826	Rpap1,Tyro3	No Switch	0.09
chr4-43825000	chr4	43825000	43850000	+	1.73593	promoter-TSS (NM_019475)	-983	Or13c7c	1.736	1.569	Olfr157	No Switch	-0.167
chr4-42925000	chr4	42925000	42950000	+	1.73593	intron (NM_001374110, intron 2 of 6)	6692	Phf24	1.736	1.633	Phf24,Dnajb5	No Switch	-0.103
chr2-119550000	chr2	119550000	119575000	+	1.73589	intron (NM_019769, intron 2 of 6)	14793	Chp1	1.736	1.768	Chp1	No Switch	0.032
chrX-152375000	chrX	152375000	152400000	+	1.73589	intron (NR_045452, intron 4 of 4)	18472	3010001F23Rik	1.736	1.598	3010001F23Rik	No Switch	-0.138
chr2-181000000	chr2	181000000	181025000	+	1.73583	intron (NM_028518, intron 26 of 35)	25965	Col20a1	1.736	1.802	Col20a1,Chrna4	No Switch	0.066
chr4-154825000	chr4	154825000	154850000	+	1.73575	promoter-TSS (NM_172878)	84	Ttc34	1.736	1.733	Ttc34	No Switch	-0.003
chr14-20925000	chr14	20925000	20950000	+	1.73566	intron (NM_009502, intron 1 of 20)	8102	Vcl	1.736	1.861	Vcl	No Switch	0.125
chr5-31175000	chr5	31175000	31200000	+	1.73558	TTS (NM_010122)	5639	Eif2b4	1.736	1.662	Zfp513,Eif2b4,Gtf3c2,Snx17	No Switch	-0.074
chrX-141150000	chrX	141150000	141175000	+	1.73551	exon (NM_001379681, exon 13 of 14)	205593	Atg4a	1.735	1.751	Col4a6,Atg4a	No Switch	0.016
chr2-155475000	chr2	155475000	155500000	+	1.73541	Intergenic	27346	Ggt7	1.735	1.648	Ggt7	No Switch	-0.087
chr2-121250000	chr2	121250000	121275000	+	1.7354	intron (NM_001290830, intron 4 of 26)	8907	Trp53bp1	1.735	1.79	Trp53bp1	No Switch	0.055
chr13-57550000	chr13	57550000	57575000	+	1.73526	intron (NM_009262, intron 5 of 11)	345832	Spock1	1.735	1.184	Spock1	No Switch	-0.551
chr16-94025000	chr16	94025000	94050000	+	1.73522	Intergenic	-28663	Cldn14	1.735	1.423	No_overlap	No Switch	-0.312
chr1-92950000	chr1	92950000	92975000	+	1.73519	Intergenic	-10619	Gpr35	1.735	1.707	9430060I03Rik,Gpr35	No Switch	-0.028
chr16-92250000	chr16	92250000	92275000	+	1.73519	Intergenic	-29889	Kcne2	1.735	1.678	No_overlap	No Switch	-0.057
chr14-64825000	chr14	64825000	64850000	+	1.73516	intron (NM_177338, intron 6 of 9)	112357	Hmbox1	1.735	1.472	Hmbox1	No Switch	-0.263
chr2-181275000	chr2	181275000	181300000	+	1.73512	intron (NM_198169, intron 1 of 9)	466	Gmeb2	1.735	1.723	Gmeb2	No Switch	-0.012
chr14-55625000	chr14	55625000	55650000	+	1.73508	intron (NM_028780, intron 5 of 5)	-1816	Ipo4	1.735	1.892	Rec8,Tm9sf1,Ipo4	No Switch	0.157
chr15-98275000	chr15	98275000	98300000	+	1.73502	3' UTR (NM_173769, exon 6 of 6)	8661	Zfp641	1.735	0.954	Zfp641	No Switch	-0.781
chr10-127225000	chr10	127225000	127250000	+	1.73469	intron (NM_008447, intron 16 of 27)	25863	Kif5a	1.735	1.631	Kif5a	No Switch	-0.104
chr2-155350000	chr2	155350000	155375000	+	1.73468	Intergenic	-5076	Pigu	1.735	1.58	Mir695,Pigu	No Switch	-0.155
chr14-69900000	chr14	69900000	69925000	+	1.73465	intron (NM_028560, intron 3 of 6)	72093	Pebp4	1.735	1.555	Pebp4	No Switch	-0.18
chrX-159350000	chrX	159350000	159375000	+	1.73462	intron (NM_148945, intron 20 of 21)	-9678	Eif1ax	1.735	1.569	Rps6ka3,Eif1ax	No Switch	-0.166
chr5-143250000	chr5	143250000	143275000	+	1.73458	intron (NM_017467, intron 6 of 6)	7522	Zfp316	1.735	1.655	Zfp316	No Switch	-0.08
chr8-88300000	chr8	88300000	88325000	+	1.73457	intron (NM_001109756, intron 9 of 27)	18296	Adcy7	1.735	1.468	Adcy7	No Switch	-0.267
chr4-44275000	chr4	44275000	44300000	+	1.73452	Intergenic	-13417	Melk	1.734	1.313	No_overlap	No Switch	-0.421
chr8-107100000	chr8	107100000	107125000	+	1.73444	Intergenic	-15952	Terf2	1.734	1.558	No_overlap	No Switch	-0.176
chr13-44400000	chr13	44400000	44425000	+	1.73438	Intergenic	-27227	1700029N11Rik	1.734	1.346	No_overlap	No Switch	-0.388
chr16-17575000	chr16	17575000	17600000	+	1.73437	Intergenic	-10610	Slc7a4	1.734	1.82	Slc7a4	No Switch	0.086
chr2-180925000	chr2	180925000	180950000	+	1.73437	intron (NM_001141933, intron 4 of 5)	8477	Birc7	1.734	1.785	Nkain4,Birc7	No Switch	0.051
chr7-42825000	chr7	42825000	42850000	+	1.73436	intron (NR_046214, intron 1 of 3)	29734	Gm2381	1.734	-1.546	Gm2381	A to B	-3.28
chr13-44050000	chr13	44050000	44075000	+	1.73424	Intergenic	-58667	Gm5083	1.734	1.243	No_overlap	No Switch	-0.491
chr3-53550000	chr3	53550000	53575000	+	1.73414	intron (NM_172862, intron 6 of 23)	73793	Stoml3	1.734	0.981	Frem2	No Switch	-0.753
chr7-85375000	chr7	85375000	85400000	+	1.73412	Intergenic	28176	Vmn2r69	1.734	-1.718	No_overlap	A to B	-3.452
chr16-10575000	chr16	10575000	10600000	+	1.73408	intron (NM_001204229, intron 9 of 22)	42161	Clec16a	1.734	2.031	Clec16a	No Switch	0.297
chr2-156100000	chr2	156100000	156125000	+	1.73407	promoter-TSS (NM_170598)	-535	Cpne1	1.734	1.519	Cpne1,Nfs1,Rbm12	No Switch	-0.215
chr16-10850000	chr16	10850000	10875000	+	1.73405	Intergenic	27441	Rmi2	1.734	1.943	No_overlap	No Switch	0.209
chr4-140875000	chr4	140875000	140900000	+	1.73402	Intergenic	14807	4930515B02Rik	1.734	1.549	4930515B02Rik	No Switch	-0.185
chr3-88950000	chr3	88950000	88975000	+	1.734	Intergenic	-3312	Ash1l	1.734	1.569	Dap3,Ash1l	No Switch	-0.165
chr3-89625000	chr3	89625000	89650000	+	1.734	intron (NM_080466, intron 3 of 7)	-77522	Adar	1.734	1.674	Kcnn3	No Switch	-0.06
chr3-95300000	chr3	95300000	95325000	+	1.73396	intron (NM_001379545, intron 1 of 13)	2680	Anxa9	1.734	1.73	Setdb1,Anxa9,Cers2	No Switch	-0.004
chr18-75550000	chr18	75550000	75575000	+	1.73395	intron (NM_201354, intron 7 of 11)	47855	Gm10532	1.734	1.8	Ctif	No Switch	0.066
chr10-60100000	chr10	60100000	60125000	+	1.73387	intron (NM_052994, intron 1 of 10)	6243	Spock2	1.734	1.939	Spock2	No Switch	0.205
chr4-126900000	chr4	126900000	126925000	+	1.73365	intron (NM_001379530, intron 7 of 29)	55727	Zmym4	1.734	1.426	Zmym4	No Switch	-0.308
chr18-34475000	chr18	34475000	34500000	+	1.73362	intron (NM_146084, intron 6 of 20)	19323	Fam13b	1.734	1.907	Fam13b	No Switch	0.173
chr7-5600000	chr7	5600000	5625000	+	1.73361	Intergenic	-1187	Vmn1r61	1.734	-1.392	Vmn1r61	A to B	-3.126
chr14-121300000	chr14	121300000	121325000	+	1.73356	intron (NM_145465, intron 2 of 10)	63794	B930095G15Rik	1.733	1.525	Stk24	No Switch	-0.208
chr13-46750000	chr13	46750000	46775000	+	1.73348	intron (NM_010617, intron 35 of 37)	-34651	Nup153	1.733	1.486	Kif13a	No Switch	-0.247
chr4-149600000	chr4	149600000	149625000	+	1.73348	intron (NM_023051, intron 1 of 18)	26032	Clstn1	1.733	1.466	Clstn1	No Switch	-0.267
chr3-95875000	chr3	95875000	95900000	+	1.73338	intron (NR_040446, intron 3 of 3)	4455	BC028528	1.733	1.567	BC028528,Aph1a,Car14,C920021L13Rik,Ciart	No Switch	-0.166
chr7-31325000	chr7	31325000	31350000	+	1.73328	Intergenic	24600	Scgb2b3	1.733	-1.269	No_overlap	A to B	-3.002
chr13-46775000	chr13	46775000	46800000	+	1.73327	intron (NM_010617, intron 23 of 37)	-59651	Nup153	1.733	1.303	Kif13a	No Switch	-0.43
chr2-180725000	chr2	180725000	180750000	+	1.73326	intron (NM_183161, intron 7 of 12)	12161	Slc17a9	1.733	1.886	Slc17a9	No Switch	0.153
chr2-119650000	chr2	119650000	119675000	+	1.73325	intron (NM_001356467, intron 1 of 4)	334	Ndufaf1	1.733	1.748	Ndufaf1,H3f3c,Nusap1	No Switch	0.015
chr7-26700000	chr7	26700000	26725000	+	1.7332	Intergenic	-26070	Cyp2b23	1.733	-1.35	No_overlap	A to B	-3.083
chr15-97750000	chr15	97750000	97775000	+	1.73318	intron (NM_001177810, intron 2 of 27)	5166	Rapgef3	1.733	1.744	Rapgef3	No Switch	0.011
chr18-67650000	chr18	67650000	67675000	+	1.73315	Intergenic	20913	Psmg2	1.733	1.718	Ptpn2,Psmg2	No Switch	-0.015
chr7-85625000	chr7	85625000	85650000	+	1.73304	Intergenic	22038	Vmn2r71	1.733	-1.618	No_overlap	A to B	-3.351
chr14-31725000	chr14	31725000	31750000	+	1.73304	intron (NM_001024604, intron 8 of 27)	92915	Ankrd28	1.733	1.453	Ankrd28	No Switch	-0.28
chr19-4350000	chr19	4350000	4375000	+	1.73295	intron (NM_001001984, intron 3 of 20)	34577	Kdm2a	1.733	1.556	Kdm2a	No Switch	-0.177
chr14-76750000	chr14	76750000	76775000	+	1.73286	TTS (NR_153763)	2369	4930431P22Rik	1.733	1.604	4930431P22Rik	No Switch	-0.129
chr4-130075000	chr4	130075000	130100000	+	1.73275	intron (NM_028266, intron 55 of 69)	-20056	Pef1	1.733	1.377	Col16a1	No Switch	-0.356
chr4-43775000	chr4	43775000	43800000	+	1.73259	Intergenic	-5173	Or13c7e-ps1	1.733	1.434	Olfr29-ps1	No Switch	-0.299
chr2-166900000	chr2	166900000	166925000	+	1.73249	intron (NM_023565, intron 1 of 24)	6404	Cse1l	1.732	1.681	Cse1l	No Switch	-0.051
chr7-26150000	chr7	26150000	26175000	+	1.73246	Intergenic	-10909	Cyp2b9	1.732	-1.41	Cyp2b9	A to B	-3.142
chr7-11225000	chr7	11225000	11250000	+	1.73236	Intergenic	-71352	Zscan4d	1.732	-1.436	No_overlap	A to B	-3.168
chr2-120450000	chr2	120450000	120475000	+	1.73227	intron (NR_040608, intron 2 of 4)	-1093	Capn3	1.732	1.756	Capn3,4931402G19Rik,Ganc	No Switch	0.024
chrX-142750000	chrX	142750000	142775000	+	1.73215	intron (NR_152447, intron 3 of 8)	23500	Mir652	1.732	1.727	Tmem164	No Switch	-0.005
chr7-42725000	chr7	42725000	42750000	+	1.73207	Intergenic	-44782	Zfp975	1.732	-1.397	No_overlap	A to B	-3.129
chr3-89575000	chr3	89575000	89600000	+	1.73207	intron (NM_080466, intron 2 of 7)	67336	Kcnn3	1.732	1.701	Kcnn3	No Switch	-0.031
chr18-54375000	chr18	54375000	54400000	+	1.73207	Intergenic	-34795	Redrum	1.732	0.865	No_overlap	No Switch	-0.867
chr4-124825000	chr4	124825000	124850000	+	1.73199	intron (NM_008636, intron 7 of 10)	13064	1110065P20Rik	1.732	1.796	1110065P20Rik,Mtf1	No Switch	0.064
chr1-75275000	chr1	75275000	75300000	+	1.73199	Intergenic	-9085	Resp18	1.732	1.718	Resp18	No Switch	-0.014
chr2-121350000	chr2	121350000	121375000	+	1.73195	intron (NM_009897, intron 6 of 8)	3890	Ckmt1	1.732	1.816	Ckmt1,Strc,Ppip5k1	No Switch	0.084
chr4-140900000	chr4	140900000	140925000	+	1.73193	intron (NM_008812, intron 1 of 15)	6140	Padi2	1.732	1.595	Padi2	No Switch	-0.137
chr18-35575000	chr18	35575000	35600000	+	1.73192	intron (NM_010771, intron 12 of 14)	-11117	Paip2	1.732	1.633	Paip2,Matr3	No Switch	-0.099
chr3-52050000	chr3	52050000	52075000	+	1.7319	intron (NM_001004176, intron 1 of 4)	42506	Maml3	1.732	1.847	Maml3	No Switch	0.115
chr5-142525000	chr5	142525000	142550000	+	1.7319	intron (NM_178702, intron 2 of 14)	-7424	Papolb	1.732	1.367	Radil,Papolb	No Switch	-0.365
chr2-91675000	chr2	91675000	91700000	+	1.73169	intron (NM_001355419, intron 6 of 16)	23092	Atg13	1.732	1.911	Atg13	No Switch	0.179
chr16-32375000	chr16	32375000	32400000	+	1.7316	3' UTR (NM_177633, exon 11 of 11)	-13006	Tm4sf19	1.732	1.395	Ubxn7	No Switch	-0.337
chr14-75825000	chr14	75825000	75850000	+	1.73157	Intergenic	7464	Gm4285	1.732	1.753	Snora31,Tpt1,Gm4285	No Switch	0.021
chr15-77150000	chr15	77150000	77175000	+	1.73155	intron (NM_175387, intron 2 of 12)	-8655	Rbfox2	1.731	1.239	Rbfox2	No Switch	-0.492
chr3-95650000	chr3	95650000	95675000	+	1.73151	3' UTR (NM_008562, exon 3 of 3)	3779	Mcl1	1.731	1.769	Mcl1	No Switch	0.038
chr3-89775000	chr3	89775000	89800000	+	1.7315	Intergenic	13891	Ube2q1	1.731	1.73	Ube2q1	No Switch	-0.001
chr16-93600000	chr16	93600000	93625000	+	1.7315	Intergenic	4663	Cbr1	1.731	1.849	Setd4,Cbr1	No Switch	0.118
chr10-60250000	chr10	60250000	60275000	+	1.73141	Intergenic	-15128	Psap	1.731	1.993	No_overlap	No Switch	0.262
chr16-11225000	chr16	11225000	11250000	+	1.73133	intron (NM_001130008, intron 5 of 14)	16825	Gspt1	1.731	1.74	Gspt1,2610020C07Rik	No Switch	0.009
chr2-119500000	chr2	119500000	119525000	+	1.73116	Intergenic	-34813	Ino80	1.731	1.757	Exd1	No Switch	0.026
chr5-142950000	chr5	142950000	142975000	+	1.73111	intron (NM_007984, intron 1 of 4)	2145	Fscn1	1.731	1.591	Fscn1	No Switch	-0.14
chr18-55050000	chr18	55050000	55075000	+	1.73092	intron (NR_166629, intron 3 of 3)	-69909	Zfp608	1.731	1.304	No_overlap	No Switch	-0.427
chr16-92075000	chr16	92075000	92100000	+	1.73091	TTS (NM_017391)	29164	Mrps6	1.731	1.809	Slc5a3,Mrps6	No Switch	0.078
chr5-143275000	chr5	143275000	143300000	+	1.73088	TTS (NM_001370826)	6034	Zfp853	1.731	1.644	Zfp853	No Switch	-0.087
chr7-18575000	chr7	18575000	18600000	+	1.73077	Intergenic	-20195	Psg27	1.731	-1.38	No_overlap	A to B	-3.111
chr14-30600000	chr14	30600000	30625000	+	1.73076	intron (NM_011103, intron 1 of 17)	-2190	Prkcd	1.731	1.593	Prkcd	No Switch	-0.138
chr13-44825000	chr13	44825000	44850000	+	1.73072	intron (NM_001360281, intron 2 of 16)	106229	Jarid2	1.731	1.349	Jarid2	No Switch	-0.382
chr2-181150000	chr2	181150000	181175000	+	1.73068	Intergenic	-5485	Eef1a2	1.731	1.733	Eef1a2	No Switch	0.002
chr10-128100000	chr10	128100000	128125000	+	1.73059	intron (NM_054078, intron 4 of 29)	19717	Baz2a	1.731	1.745	Baz2a	No Switch	0.014
chr4-138100000	chr4	138100000	138125000	+	1.73057	intron (NM_001355700, intron 7 of 30)	26018	1700095J12Rik	1.73	1.391	Eif4g3	No Switch	-0.339
chr4-45000000	chr4	45000000	45025000	+	1.73054	promoter-TSS (NM_001163283)	-88	Zbtb5	1.73	1.586	Polr1e,Zbtb5	No Switch	-0.144
chr4-127050000	chr4	127050000	127075000	+	1.73053	Intergenic	-1346	Zmym1	1.73	1.404	Zmym1	No Switch	-0.326
chr3-121525000	chr3	121525000	121550000	+	1.73051	Intergenic	-5156	Slc44a3	1.73	1.063	Slc44a3	No Switch	-0.667
chr19-46925000	chr19	46925000	46950000	+	1.73046	promoter-TSS (NM_001377070)	-132	Nt5c2	1.73	1.345	Nt5c2	No Switch	-0.385
chr16-10875000	chr16	10875000	10900000	+	1.73046	Intergenic	27297	Gm21859	1.73	1.968	No_overlap	No Switch	0.238
chr18-34675000	chr18	34675000	34700000	+	1.73042	Intergenic	32887	Gfra3	1.73	1.726	Gfra3	No Switch	-0.004
chr13-44225000	chr13	44225000	44250000	+	1.73041	Intergenic	-21013	A330076C08Rik	1.73	1.247	No_overlap	No Switch	-0.483
chr2-25575000	chr2	25575000	25600000	+	1.73041	exon (NM_001024616, exon 9 of 15)	-7401	Ajm1	1.73	1.848	Ajm1,Rabl6	No Switch	0.118
chr6-30375000	chr6	30375000	30400000	+	1.73031	exon (NM_172735, exon 2 of 11)	3520	Zc3hc1	1.73	1.612	Zc3hc1	No Switch	-0.118
chr7-32350000	chr7	32350000	32375000	+	1.7303	Intergenic	28318	Scgb1b12	1.73	-1.433	No_overlap	A to B	-3.163
chr14-69775000	chr14	69775000	69800000	+	1.73021	3' UTR (NM_153514, exon 10 of 10)	18045	Rhobtb2	1.73	1.726	Tnfrsf10b,Rhobtb2	No Switch	-0.004
chr16-32950000	chr16	32950000	32975000	+	1.73014	intron (NM_001081255, intron 6 of 20)	48400	Lrch3	1.73	1.427	Lrch3	No Switch	-0.303
chr13-44550000	chr13	44550000	44575000	+	1.73005	Intergenic	-82173	Gm34084	1.73	1.283	No_overlap	No Switch	-0.447
chr2-156000000	chr2	156000000	156025000	+	1.72997	intron (NM_025516, intron 7 of 12)	4472	Ergic3	1.73	1.64	Ergic3,6430550D23Rik,Fer1l4	No Switch	-0.09
chr7-39200000	chr7	39200000	39225000	+	1.72991	Intergenic	200660	Gm5114	1.73	-1.439	No_overlap	A to B	-3.169
chr2-91900000	chr2	91900000	91925000	+	1.72984	intron (NM_001080754, intron 18 of 18)	-9689	Chrm4	1.73	1.961	Chrm4,Ambra1	No Switch	0.231
chrX-152250000	chrX	152250000	152275000	+	1.7298	intron (NM_013668, intron 14 of 25)	29273	Kdm5c	1.73	1.374	Kdm5c	No Switch	-0.356
chr7-108600000	chr7	108600000	108625000	+	1.7298	exon (NM_001011871, exon 1 of 1)	191	Or5p78	1.73	-1.743	Olfr507,Olfr506	A to B	-3.473
chr1-74750000	chr1	74750000	74775000	+	1.72966	Intergenic	-9392	Wnt6	1.73	1.8	Wnt6	No Switch	0.07
chr5-134650000	chr5	134650000	134675000	+	1.72962	intron (NM_001305875, intron 9 of 14)	-13618	Gm10369	1.73	1.396	Limk1	No Switch	-0.334
chr4-126700000	chr4	126700000	126725000	+	1.72953	Intergenic	23769	Tfap2e	1.729	1.45	Psmb2,Tfap2e	No Switch	-0.279
chr12-108150000	chr12	108150000	108175000	+	1.72948	intron (NM_001364267, intron 3 of 12)	16741	Setd3	1.729	1.579	Setd3	No Switch	-0.15
chr4-154075000	chr4	154075000	154100000	+	1.72942	intron (NM_011642, intron 3 of 13)	9673	Trp73	1.729	1.605	Trp73	No Switch	-0.124
chr2-120525000	chr2	120525000	120550000	+	1.72941	intron (NM_011743, intron 4 of 21)	26359	Zfp106	1.729	1.686	Zfp106	No Switch	-0.043
chr4-107825000	chr4	107825000	107850000	+	1.7293	intron (NM_053073, intron 3 of 19)	6547	Lrp8	1.729	1.48	Lrp8	No Switch	-0.249
chr10-127050000	chr10	127050000	127075000	+	1.72928	Intergenic	-1035	Cdk4	1.729	1.831	Cyp27b1,Cdk4,Tspan31,A730063M14Rik,Marchf9	No Switch	0.102
chr4-129225000	chr4	129225000	129250000	+	1.72928	intron (NM_001285867, intron 1 of 6)	1718	Nhsl3	1.729	1.434	C77080	No Switch	-0.295
chr2-119525000	chr2	119525000	119550000	+	1.72927	intron (NM_172857, intron 6 of 12)	10127	Exd1	1.729	1.801	Chp1,Exd1	No Switch	0.072
chr7-47575000	chr7	47575000	47600000	+	1.72925	Intergenic	13872	Mrgpra3	1.729	-1.5	Mrgpra3	A to B	-3.229
chr2-25300000	chr2	25300000	25325000	+	1.72918	intron (NM_001177656, intron 3 of 19)	6687	Grin1	1.729	1.764	Grin1	No Switch	0.035
chr1-75250000	chr1	75250000	75275000	+	1.72913	intron (NM_008985, intron 1 of 22)	1271	Ptprn	1.729	1.563	Ptprn,Resp18	No Switch	-0.166
chr8-94275000	chr8	94275000	94300000	+	1.72911	intron (NM_172410, intron 6 of 22)	18894	Nup93	1.729	1.798	Nup93	No Switch	0.069
chr13-46625000	chr13	46625000	46650000	+	1.72909	intron (NM_026056, intron 8 of 12)	-31977	Fam8a1	1.729	1.195	Cap2	No Switch	-0.534
chr18-55550000	chr18	55550000	55575000	+	1.72908	Intergenic	-569909	Zfp608	1.729	0.672	No_overlap	No Switch	-1.057
chr19-4175000	chr19	4175000	4200000	+	1.72907	intron (NM_178650, intron 8 of 9)	3547	Tbc1d10c	1.729	1.638	Ppp1ca,Carns1,Rad9a,Tbc1d10c	No Switch	-0.091
chr7-31650000	chr7	31650000	31675000	+	1.72889	Intergenic	-42958	Scgb2b6	1.729	-1.425	No_overlap	A to B	-3.154
chr18-55400000	chr18	55400000	55425000	+	1.72881	Intergenic	-419909	Zfp608	1.729	1.062	No_overlap	No Switch	-0.667
chr3-89900000	chr3	89900000	89925000	+	1.72876	intron (NM_010559, intron 1 of 9)	696	Il6ra	1.729	1.991	Il6ra	No Switch	0.262
chr7-47550000	chr7	47550000	47575000	+	1.72852	Intergenic	38872	Mrgpra3	1.728	-1.693	No_overlap	A to B	-3.421
chr13-43425000	chr13	43425000	43450000	+	1.72846	intron (NM_019930, intron 2 of 13)	39124	Nol7	1.728	1.439	Ranbp9	No Switch	-0.289
chr7-85650000	chr7	85650000	85675000	+	1.72822	Intergenic	47038	Vmn2r71	1.728	-1.661	No_overlap	A to B	-3.389
chr4-127025000	chr4	127025000	127050000	+	1.7282	TTS (NR_045010)	16199	Sfpq	1.728	1.353	Zmym1,Sfpq	No Switch	-0.375
chr19-5050000	chr19	5050000	5075000	+	1.72814	Intergenic	-5578	Cd248	1.728	1.459	Cd248,Rin1	No Switch	-0.269
chr3-122100000	chr3	122100000	122125000	+	1.7281	exon (NM_007378, exon 16 of 50)	68040	Abca4	1.728	1.685	Abca4	No Switch	-0.043
chr16-32325000	chr16	32325000	32350000	+	1.72808	intron (NM_177633, intron 1 of 10)	5248	Ubxn7	1.728	1.548	Ubxn7	No Switch	-0.18
chr1-36675000	chr1	36675000	36700000	+	1.72806	Intergenic	-3987	Cox5b	1.728	1.733	Fam178b,Cox5b,Actr1b	No Switch	0.005
chr4-129275000	chr4	129275000	129300000	+	1.72804	promoter-TSS (NM_023485)	-121	Sync	1.728	1.507	Sync	No Switch	-0.221
chr16-18175000	chr16	18175000	18200000	+	1.72801	Intergenic	-22330	Mir6366	1.728	1.716	No_overlap	No Switch	-0.012
chr7-26675000	chr7	26675000	26700000	+	1.72798	Intergenic	-1070	Cyp2b23	1.728	-1.381	Cyp2b23	A to B	-3.109
chr13-58075000	chr13	58075000	58100000	+	1.72797	intron (NM_001362415, intron 2 of 14)	26147	Klhl3	1.728	1.872	Klhl3	No Switch	0.144
chr12-111475000	chr12	111475000	111500000	+	1.72794	Intergenic	-1677	Gm266	1.728	1.846	Gm266	No Switch	0.118
chr19-5925000	chr19	5925000	5950000	+	1.72793	Intergenic	-12684	Cdc42ep2	1.728	1.263	Pola2	No Switch	-0.465
chr3-84175000	chr3	84175000	84200000	+	1.72785	intron (NM_001271725, intron 6 of 11)	12862	Gm6525	1.728	1.429	Trim2,Gm6525	No Switch	-0.299
chr7-85325000	chr7	85325000	85350000	+	1.72784	Intergenic	78176	Vmn2r69	1.728	-1.699	No_overlap	A to B	-3.427
chr8-70275000	chr8	70275000	70300000	+	1.72783	intron (NM_001146153, intron 4 of 9)	4501	Homer3	1.728	1.788	Homer3,Ddx49	No Switch	0.06
chr2-120750000	chr2	120750000	120775000	+	1.72777	intron (NM_001024856, intron 10 of 15)	-30983	Cdan1	1.728	1.774	Ttbk2	No Switch	0.046
chr2-180950000	chr2	180950000	180975000	+	1.72774	Intergenic	-4725	Arfgap1	1.728	1.877	Arfgap1,Nkain4	No Switch	0.149
chr2-25875000	chr2	25875000	25900000	+	1.72765	intron (NM_175462, intron 2 of 31)	9717	Kcnt1	1.728	1.672	Kcnt1	No Switch	-0.056
chr3-52000000	chr3	52000000	52025000	+	1.72763	intron (NM_001004176, intron 1 of 4)	92506	Maml3	1.728	1.963	Maml3	No Switch	0.235
chr7-5950000	chr7	5950000	5975000	+	1.72756	Intergenic	48510	Vmn1r65	1.727	-1.452	No_overlap	A to B	-3.179
chr1-133000000	chr1	133000000	133025000	+	1.72754	intron (NR_126506, intron 3 of 9)	12916	Mdm4	1.727	1.695	Mdm4	No Switch	-0.032
chr3-89700000	chr3	89700000	89725000	+	1.72754	Intergenic	-2522	Adar	1.727	1.566	Adar	No Switch	-0.161
chr2-25275000	chr2	25275000	25300000	+	1.7275	promoter-TSS (NM_030055)	-645	Tmem210	1.727	1.817	Grin1os,Grin1,Tmem210,Lrrc26,Anapc2	No Switch	0.09
chr3-88975000	chr3	88975000	89000000	+	1.72749	intron (NM_138679, intron 2 of 26)	21688	Ash1l	1.727	1.461	Ash1l	No Switch	-0.266
chr2-92400000	chr2	92400000	92425000	+	1.72745	intron (NM_009963, intron 10 of 11)	3608	D930015M05Rik	1.727	1.946	D930015M05Rik,Mapk8ip1,Cry2	No Switch	0.219
chr19-57350000	chr19	57350000	57375000	+	1.72743	intron (NM_145505, intron 1 of 16)	1491	Fhip2a	1.727	1.49	Fam160b1,B230217O12Rik	No Switch	-0.237
chr1-36625000	chr1	36625000	36650000	+	1.7274	intron (NM_001372416, intron 5 of 16)	-44168	Fam178b	1.727	1.823	Fam178b	No Switch	0.096
chr7-62775000	chr7	62775000	62800000	+	1.72739	Intergenic	-322990	Peg12	1.727	-1.732	No_overlap	A to B	-3.459
chr14-31675000	chr14	31675000	31700000	+	1.72737	Intergenic	46436	Btd	1.727	1.495	No_overlap	No Switch	-0.232
chr13-56700000	chr13	56700000	56725000	+	1.72736	intron (NM_001164042, intron 1 of 6)	8832	Smad5	1.727	1.661	Smad5	No Switch	-0.066
chr7-12075000	chr7	12075000	12100000	+	1.72734	Intergenic	46201	Vmn1r77	1.727	-1.578	No_overlap	A to B	-3.305
chr18-35675000	chr18	35675000	35700000	+	1.72733	intron (NM_029669, intron 3 of 7)	15644	Dnajc18	1.727	1.68	Dnajc18	No Switch	-0.047
chr7-7025000	chr7	7025000	7050000	+	1.72728	Intergenic	42115	Aurkc	1.727	-0.966	No_overlap	A to B	-2.693
chr16-32425000	chr16	32425000	32450000	+	1.72722	intron (NM_001163160, intron 1 of 8)	6270	Pcyt1a	1.727	1.359	Tctex1d2,Pcyt1a	No Switch	-0.368
chr19-4200000	chr19	4200000	4225000	+	1.7272	Intergenic	-1738	Clcf1	1.727	1.614	Clcf1,Rad9a,Gm45928	No Switch	-0.113
chr2-26150000	chr2	26150000	26175000	+	1.72717	Intergenic	-21994	Tmem250	1.727	1.738	No_overlap	No Switch	0.011
chr4-129550000	chr4	129550000	129575000	+	1.72713	intron (NM_001162433, intron 1 of 12)	-4128	Lck	1.727	1.469	Lck,Mir8119	No Switch	-0.258
chr16-92000000	chr16	92000000	92025000	+	1.72713	Intergenic	-45822	Slc5a3	1.727	1.401	No_overlap	No Switch	-0.326
chr4-130050000	chr4	130050000	130075000	+	1.72712	intron (NM_028266, intron 27 of 69)	14660	Col16a1	1.727	1.314	Col16a1	No Switch	-0.413
chr13-43875000	chr13	43875000	43900000	+	1.72711	Intergenic	102388	Cd83	1.727	1.259	No_overlap	No Switch	-0.468
chr10-59925000	chr10	59925000	59950000	+	1.727	Intergenic	14270	Ddit4	1.727	1.688	Ddit4	No Switch	-0.039
chr2-29850000	chr2	29850000	29875000	+	1.72697	Intergenic	-6994	Cercam	1.727	1.781	Cercam	No Switch	0.054
chr3-89675000	chr3	89675000	89700000	+	1.72686	Intergenic	-27522	Adar	1.727	1.577	No_overlap	No Switch	-0.15
chr16-17525000	chr16	17525000	17550000	+	1.72684	Intergenic	-6448	Thap7	1.727	2.065	Lrrc74b,Thap7,Lztr1	No Switch	0.338
chr14-31200000	chr14	31200000	31225000	+	1.72672	TTS (NM_009393)	4188	Tnnc1	1.727	1.825	Tnnc1,Nisch,Sema3g	No Switch	0.098
chr5-142725000	chr5	142725000	142750000	+	1.72671	intron (NM_001122730, intron 20 of 27)	35399	Slc29a4	1.727	1.604	Tnrc18	No Switch	-0.123
chr7-47400000	chr7	47400000	47425000	+	1.72671	Intergenic	39664	Mrgpra2a	1.727	-1.646	No_overlap	A to B	-3.373
chr10-122875000	chr10	122875000	122900000	+	1.72656	intron (NM_001110218, intron 6 of 9)	98224	Mirlet7i	1.726	1.656	Ppm1h	No Switch	-0.07
chr16-92450000	chr16	92450000	92475000	+	1.72648	intron (NM_001081549, intron 1 of 3)	3669	Rcan1	1.726	1.598	Rcan1	No Switch	-0.128
chr3-96375000	chr3	96375000	96400000	+	1.7264	Intergenic	10467	Gm26689	1.726	0.935	Gm26689	No Switch	-0.791
chr13-57950000	chr13	57950000	57975000	+	1.72639	Intergenic	-54168	Spock1	1.726	1.76	No_overlap	No Switch	0.034
chr14-75775000	chr14	75775000	75800000	+	1.72637	promoter-TSS (NM_026232)	-463	Slc25a30	1.726	1.782	Slc25a30	No Switch	0.056
chr13-46325000	chr13	46325000	46350000	+	1.72628	Intergenic	63779	Stmnd1	1.726	1.184	No_overlap	No Switch	-0.542
chr2-156200000	chr2	156200000	156225000	+	1.72611	intron (NM_172674, intron 1 of 17)	15853	Phf20	1.726	1.617	Phf20	No Switch	-0.109
chr4-138300000	chr4	138300000	138325000	+	1.72608	TTS (NM_026880)	3700	Mir7019	1.726	1.627	Kif17,Mir7019,Ddost,Pink1	No Switch	-0.099
chr7-15750000	chr7	15750000	15775000	+	1.72599	Intergenic	12130	Obox5	1.726	-1.302	Obox5	A to B	-3.028
chr7-42550000	chr7	42550000	42575000	+	1.72594	Intergenic	30045	Zfp977	1.726	-1.41	No_overlap	A to B	-3.136
chr10-127575000	chr10	127575000	127600000	+	1.72589	intron (NM_008512, intron 15 of 88)	33648	Lrp1	1.726	1.709	Lrp1	No Switch	-0.017
chr7-85775000	chr7	85775000	85800000	+	1.72584	Intergenic	-32519	Vmn2r72	1.726	-1.823	No_overlap	A to B	-3.549
chr8-107025000	chr8	107025000	107050000	+	1.72567	intron (NM_126165, intron 3 of 10)	6231	Vps4a	1.726	1.746	Pdf,Cog8,Vps4a	No Switch	0.02
chr8-88325000	chr8	88325000	88350000	+	1.72567	intron (NR_165045, intron 11 of 15)	24672	Brd7	1.726	1.453	Brd7,Adcy7	No Switch	-0.273
chr3-107550000	chr3	107550000	107575000	+	1.72559	Intergenic	-7427	Ubl4b	1.726	1.981	Ubl4b	No Switch	0.255
chr2-26000000	chr2	26000000	26025000	+	1.7255	intron (NM_001362681, intron 3 of 8)	9260	Ubac1	1.725	1.732	Ubac1	No Switch	0.007
chr3-146425000	chr3	146425000	146450000	+	1.72547	intron (NM_001253770, intron 13 of 13)	-12967	Ctbs	1.725	1.502	Ssx2ip	No Switch	-0.223
chr7-85550000	chr7	85550000	85575000	+	1.72543	intron (NM_001384914, intron 4 of 5)	6588	Vmn2r70	1.725	-1.702	Vmn2r70	A to B	-3.427
chr3-153475000	chr3	153475000	153500000	+	1.72539	intron (NM_011372, intron 2 of 4)	-188851	1700012D16Rik	1.725	1.583	St6galnac3	No Switch	-0.142
chr8-94675000	chr8	94675000	94700000	+	1.72539	intron (NM_026385, intron 1 of 3)	8742	Pllp	1.725	1.811	Pllp	No Switch	0.086
chr4-149750000	chr4	149750000	149775000	+	1.72535	exon (NM_027460, exon 2 of 7)	11767	Slc25a33	1.725	1.639	Slc25a33	No Switch	-0.086
chr7-43225000	chr7	43225000	43250000	+	1.72519	Intergenic	-16254	Gm35588	1.725	-1.375	EU599041	A to B	-3.1
chr13-56300000	chr13	56300000	56325000	+	1.72498	Intergenic	-15949	Cxcl14	1.725	1.432	No_overlap	No Switch	-0.293
chr14-32050000	chr14	32050000	32075000	+	1.72497	Intergenic	22786	Dph3	1.725	1.443	Galnt15	No Switch	-0.282
chrX-142675000	chrX	142675000	142700000	+	1.72493	intron (NR_152447, intron 2 of 8)	5774	Tmem164	1.725	1.54	Tmem164	No Switch	-0.185
chr10-62550000	chr10	62550000	62575000	+	1.72479	intron (NM_028197, intron 6 of 6)	15957	Kifbp	1.725	1.788	Kifbp	No Switch	0.063
chr15-101300000	chr15	101300000	101325000	+	1.72474	Intergenic	19275	Smim41	1.725	1.269	No_overlap	No Switch	-0.456
chr13-48525000	chr13	48525000	48550000	+	1.72469	TTS (NR_029731)	417	Mirlet7f-1	1.725	1.456	Mirlet7f-1,Mirlet7d,Mirlet7a-1	No Switch	-0.269
chr7-85925000	chr7	85925000	85950000	+	1.72457	Intergenic	23982	Vmn2r74	1.725	-1.75	No_overlap	A to B	-3.475
chr1-134075000	chr1	134075000	134100000	+	1.72453	Intergenic	-8345	Btg2	1.724	1.755	Btg2	No Switch	0.031
chr15-84200000	chr15	84200000	84225000	+	1.72452	intron (NM_178614, intron 14 of 14)	-19543	Parvb	1.724	1.379	Samm50	No Switch	-0.345
chr4-46150000	chr4	46150000	46175000	+	1.72442	intron (NM_001033201, intron 14 of 22)	-23791	Tstd2	1.724	1.615	Ncbp1	No Switch	-0.109
chr7-11650000	chr7	11650000	11675000	+	1.7244	Intergenic	8019	Vmn1r72	1.724	-1.5	Vmn1r72	A to B	-3.224
chr7-12325000	chr7	12325000	12350000	+	1.72435	Intergenic	-15372	Vmn1r83	1.724	-1.217	No_overlap	A to B	-2.941
chr7-11200000	chr7	11200000	11225000	+	1.72428	Intergenic	-46352	Zscan4d	1.724	-1.42	No_overlap	A to B	-3.144
chr8-13125000	chr8	13125000	13150000	+	1.72426	intron (NM_001363448, intron 13 of 17)	1428	Mir7065	1.724	1.695	Mir7065,Cul4a	No Switch	-0.029
chr15-85575000	chr15	85575000	85600000	+	1.72425	intron (NR_040433, intron 3 of 4)	-5679	Wnt7b	1.724	1.498	Wnt7b,AU022754	No Switch	-0.226
chr4-139225000	chr4	139225000	139250000	+	1.72411	intron (NM_001271405, intron 1 of 8)	43389	Capzb	1.724	1.375	Capzb	No Switch	-0.349
chr19-6975000	chr19	6975000	7000000	+	1.72405	TTS (NM_020566)	151	Vegfb	1.724	1.599	Fkbp2,Dnajc4,Ppp1r14b,Vegfb,Fermt3,Nudt22,Trpt1,LOC114841036	No Switch	-0.125
chr18-54750000	chr18	54750000	54775000	+	1.72391	Intergenic	150756	9330117O12Rik	1.724	0.953	No_overlap	No Switch	-0.771
chr12-105750000	chr12	105750000	105775000	+	1.7239	intron (NM_030187, intron 13 of 17)	-22197	Papola	1.724	1.518	Ak7	No Switch	-0.206
chr7-84925000	chr7	84925000	84950000	+	1.72388	Intergenic	21719	Or5ae1	1.724	-1.744	Vmn2r65	A to B	-3.468
chr4-43250000	chr4	43250000	43275000	+	1.72382	intron (NM_001384106, intron 38 of 39)	-4659	Atp8b5	1.724	1.6	Unc13b,Atp8b5	No Switch	-0.124
chr7-47625000	chr7	47625000	47650000	+	1.72375	Intergenic	-36128	Mrgpra3	1.724	-1.688	No_overlap	A to B	-3.412
chr15-80675000	chr15	80675000	80700000	+	1.72368	intron (NM_145986, intron 1 of 4)	10110	A430088P11Rik	1.724	1.214	Fam83f,A430088P11Rik	No Switch	-0.51
chr1-180800000	chr1	180800000	180825000	+	1.72366	intron (NM_008210, intron 1 of 3)	1105	H3f3a	1.724	1.575	H3f3a	No Switch	-0.149
chr8-13050000	chr8	13050000	13075000	+	1.72366	intron (NM_025834, intron 1 of 7)	1592	Proz	1.724	1.605	Proz,F10	No Switch	-0.119
chr3-116800000	chr3	116800000	116825000	+	1.72355	Intergenic	-4334	Agl	1.723	1.435	Agl	No Switch	-0.288
chr7-13775000	chr7	13775000	13800000	+	1.72354	Intergenic	49910	Sult2a1	1.723	-1.556	Sult2a1,Sult2a2	A to B	-3.279
chr4-129950000	chr4	129950000	129975000	+	1.72347	intron (NR_040648, intron 2 of 2)	1652	1700003M07Rik	1.723	1.346	1700003M07Rik	No Switch	-0.377
chr2-29125000	chr2	29125000	29150000	+	1.72347	intron (NM_198033, intron 5 of 25)	12508	Setx	1.723	1.749	Setx	No Switch	0.026
chr14-121100000	chr14	121100000	121125000	+	1.72346	intron (NM_134082, intron 2 of 26)	76926	Farp1	1.723	1.507	Farp1	No Switch	-0.216
chr4-150225000	chr4	150225000	150250000	+	1.72339	intron (NM_023119, intron 1 of 11)	276	Eno1	1.723	1.582	Eno1	No Switch	-0.141
chr2-155925000	chr2	155925000	155950000	+	1.72334	Intergenic	-7190	Uqcc1	1.723	1.543	Gdf5,Uqcc1	No Switch	-0.18
chr3-88725000	chr3	88725000	88750000	+	1.72333	Intergenic	20646	Rit1	1.723	1.352	Rit1,Syt11	No Switch	-0.371
chr13-43800000	chr13	43800000	43825000	+	1.7233	Intergenic	27388	Cd83	1.723	1.077	Cd83	No Switch	-0.646
chr8-94575000	chr8	94575000	94600000	+	1.72324	intron (NR_156692, intron 4 of 7)	3864	Psme3ip1	1.723	1.914	Fam192a	No Switch	0.191
chr14-30975000	chr14	30975000	31000000	+	1.72323	3' UTR (NM_011849, exon 15 of 15)	-13893	Glt8d1	1.723	1.671	Nek4,Spcs1	No Switch	-0.052
chr13-46675000	chr13	46675000	46700000	+	1.72319	intron (NM_175749, intron 17 of 21)	18023	Fam8a1	1.723	1.598	Nup153,Fam8a1	No Switch	-0.125
chr4-140550000	chr4	140550000	140575000	+	1.72308	intron (NM_001112722, intron 20 of 27)	86256	Arhgef10l	1.723	1.483	Arhgef10l	No Switch	-0.24
chr13-46875000	chr13	46875000	46900000	+	1.72303	intron (NM_010617, intron 2 of 37)	42218	Kif13a	1.723	1.476	Kif13a	No Switch	-0.247
chr2-180525000	chr2	180525000	180550000	+	1.72301	intron (NM_018766, intron 1 of 3)	37524	Ntsr1	1.723	1.775	Ntsr1	No Switch	0.052
chr19-4950000	chr19	4950000	4975000	+	1.72299	exon (NM_025553, exon 1 of 5)	194	Mrpl11	1.723	1.29	Mrpl11	No Switch	-0.433
chr10-127200000	chr10	127200000	127225000	+	1.72292	promoter-TSS (NM_001359280)	-878	Pip4k2c	1.723	1.741	F420014N23Rik,Pip4k2c	No Switch	0.018
chr7-33275000	chr7	33275000	33300000	+	1.72281	exon (NM_001281526, exon 2 of 3)	193	Scgb1b19	1.723	-1.414	Scgb2b19,Scgb1b19	A to B	-3.137
chr4-126875000	chr4	126875000	126900000	+	1.7228	intron (NM_001379530, intron 23 of 29)	80727	Zmym4	1.723	1.427	Zmym4	No Switch	-0.296
chr13-111750000	chr13	111750000	111775000	+	1.72278	intron (NM_011945, intron 9 of 19)	46493	Map3k1	1.723	1.063	Map3k1	No Switch	-0.66
chr2-155325000	chr2	155325000	155350000	+	1.72278	intron (NM_001004721, intron 2 of 11)	-19317	Mir695	1.723	1.488	Pigu	No Switch	-0.235
chr13-45075000	chr13	45075000	45100000	+	1.72267	Intergenic	-85404	Dtnbp1	1.723	1.555	No_overlap	No Switch	-0.168
chr13-43150000	chr13	43150000	43175000	+	1.72265	intron (NM_001252639, intron 4 of 7)	9001	Tbc1d7	1.723	1.797	Tbc1d7	No Switch	0.074
chr3-107800000	chr3	107800000	107825000	+	1.72253	Intergenic	-52031	Csf1	1.722	1.878	No_overlap	No Switch	0.156
chr4-149525000	chr4	149525000	149550000	+	1.72252	promoter-TSS (NR_049189)	-363	Mir5616	1.722	1.612	Ctnnbip1,Mir5616	No Switch	-0.11
chr10-42600000	chr10	42600000	42625000	+	1.72252	Intergenic	28708	Gm38491	1.722	1.291	No_overlap	No Switch	-0.431
chr15-77975000	chr15	77975000	78000000	+	1.72249	Intergenic	-16676	Eif3d	1.722	1.469	Cacng2	No Switch	-0.253
chr8-13275000	chr8	13275000	13300000	+	1.72248	promoter-TSS (NM_172282)	-513	Tmco3	1.722	1.851	Dcun1d2,Tmco3	No Switch	0.129
chr14-24450000	chr14	24450000	24475000	+	1.72247	intron (NM_001081247, intron 19 of 30)	24558	Polr3a	1.722	1.699	Polr3a	No Switch	-0.023
chr3-87675000	chr3	87675000	87700000	+	1.72245	intron (NM_001360197, intron 5 of 38)	-7475	Gm6570	1.722	1.689	Gm6570,Arhgef11	No Switch	-0.033
chr10-122900000	chr10	122900000	122925000	+	1.72233	intron (NM_001110218, intron 8 of 9)	73224	Mirlet7i	1.722	1.677	Ppm1h	No Switch	-0.045
chr16-4500000	chr16	4500000	4525000	+	1.72233	intron (NM_175347, intron 1 of 6)	10566	Srl	1.722	2.042	Srl	No Switch	0.32
chr13-46400000	chr13	46400000	46425000	+	1.7223	Intergenic	-5800	Rbm24	1.722	1.323	Rbm24	No Switch	-0.399
chr3-89250000	chr3	89250000	89275000	+	1.7223	Intergenic	-3961	Dpm3	1.722	1.594	Slc50a1,Efna1,Dpm3	No Switch	-0.128
chr15-89525000	chr15	89525000	89550000	+	1.7223	intron (NM_021423, intron 17 of 21)	30705	Gm36221	1.722	1.583	Shank3	No Switch	-0.139
chr2-32875000	chr2	32875000	32900000	+	1.72227	intron (NM_146119, intron 1 of 13)	11366	Niban2	1.722	1.731	Fam129b	No Switch	0.009
chr7-13900000	chr7	13900000	13925000	+	1.72221	intron (NM_001101534, intron 5 of 5)	-75090	Sult2a1	1.722	-1.45	Sult2a4	A to B	-3.172
chr2-32200000	chr2	32200000	32225000	+	1.7222	intron (NM_172661, intron 15 of 29)	-24140	Pomt1	1.722	1.597	Prrc2b	No Switch	-0.125
chr12-108475000	chr12	108475000	108500000	+	1.72213	intron (NM_001364195, intron 3 of 21)	-7796	Eml1	1.722	1.803	Eml1	No Switch	0.081
chr19-46550000	chr19	46550000	46575000	+	1.72206	intron (NM_001355233, intron 1 of 6)	10682	Arl3	1.722	1.498	Arl3,Sfxn2	No Switch	-0.224
chr4-151050000	chr4	151050000	151075000	+	1.722	3' UTR (NM_001081557, exon 24 of 24)	-4547	Vamp3	1.722	1.478	Vamp3,Camta1	No Switch	-0.244
chr14-31700000	chr14	31700000	31725000	+	1.72199	intron (NM_001024604, intron 18 of 27)	71436	Btd	1.722	1.567	Ankrd28	No Switch	-0.155
chr14-70425000	chr14	70425000	70450000	+	1.72192	promoter-TSS (NM_001364321)	-602	Piwil2	1.722	1.965	Mir320,Piwil2,Polr3d	No Switch	0.243
chr1-180900000	chr1	180900000	180925000	+	1.72182	Intergenic	8226	Pycr2	1.722	1.557	Pycr2	No Switch	-0.165
chr15-78425000	chr15	78425000	78450000	+	1.72174	intron (NM_001289671, intron 6 of 7)	8936	Kctd17	1.722	1.461	Kctd17,Tmprss6	No Switch	-0.261
chr7-85425000	chr7	85425000	85450000	+	1.72172	Intergenic	-21824	Vmn2r69	1.722	-1.814	No_overlap	A to B	-3.536
chr4-152400000	chr4	152400000	152425000	+	1.72156	intron (NM_001355172, intron 4 of 15)	36355	Kcnab2	1.721	1.472	Kcnab2	No Switch	-0.249
chr4-152250000	chr4	152250000	152275000	+	1.72152	intron (NM_001369274, intron 8 of 8)	-11612	Gpr153	1.721	1.598	Acot7,Gpr153	No Switch	-0.123
chr14-25600000	chr14	25600000	25625000	+	1.72147	intron (NM_183208, intron 6 of 23)	8987	Israa	1.721	1.602	Zmiz1,Gm45915	No Switch	-0.119
chr18-55975000	chr18	55975000	56000000	+	1.72144	Intergenic	-412840	Gramd2b	1.721	0.729	No_overlap	No Switch	-0.992
chr10-117725000	chr10	117725000	117750000	+	1.72143	intron (NM_029875, intron 4 of 4)	8858	Slc35e3	1.721	1.601	Slc35e3	No Switch	-0.12
chr7-85300000	chr7	85300000	85325000	+	1.72142	Intergenic	-74796	Vmn2r68	1.721	-1.787	No_overlap	A to B	-3.508
chr3-51625000	chr3	51625000	51650000	+	1.7214	Intergenic	-23679	Mgst2	1.721	1.901	No_overlap	No Switch	0.18
chr14-31625000	chr14	31625000	31650000	+	1.72129	intron (NM_019975, intron 2 of 16)	3465	Hacl1	1.721	1.214	Hacl1,Btd	No Switch	-0.507
chr2-26250000	chr2	26250000	26275000	+	1.72125	Intergenic	-25101	Qsox2	1.721	1.737	Ccdc187	No Switch	0.016
chr19-57325000	chr19	57325000	57350000	+	1.72125	intron (NR_040316, intron 1 of 2)	-22581	Ablim1	1.721	1.395	B230217O12Rik	No Switch	-0.326
chr14-70550000	chr14	70550000	70575000	+	1.7212	intron (NM_021877, intron 7 of 19)	8266	Hr	1.721	1.915	Hr	No Switch	0.194
chr8-12700000	chr8	12700000	12725000	+	1.72112	intron (NR_033546, intron 3 of 3)	6627	Gm15348	1.721	1.316	Gm15348	No Switch	-0.405
chr4-107775000	chr4	107775000	107800000	+	1.7211	intron (NR_166202, intron 1 of 2)	3814	4933424M12Rik	1.721	1.517	No_overlap	No Switch	-0.204
chr15-77250000	chr15	77250000	77275000	+	1.72106	intron (NM_175387, intron 1 of 12)	-16892	Rbfox2	1.721	1.317	Rbfox2	No Switch	-0.404
chr12-112575000	chr12	112575000	112600000	+	1.72097	Intergenic	-1267	Inf2	1.721	1.968	Inf2	No Switch	0.247
chr16-17675000	chr16	17675000	17700000	+	1.72092	intron (NM_001358404, intron 2 of 16)	35400	Med15	1.721	1.82	Med15	No Switch	0.099
chr7-12175000	chr7	12175000	12200000	+	1.72083	Intergenic	-5465	Vmn1r80	1.721	-1.314	Vmn1r80,Vmn1r79	A to B	-3.035
chrX-162750000	chrX	162750000	162775000	+	1.72078	intron (NM_009031, intron 2 of 11)	2128	Rbbp7	1.721	1.565	Bc1,Rbbp7	No Switch	-0.156
chr4-139500000	chr4	139500000	139525000	+	1.72076	Intergenic	-18048	Iffo2	1.721	1.606	No_overlap	No Switch	-0.115
chr3-122450000	chr3	122450000	122475000	+	1.72075	intron (NM_013867, intron 3 of 11)	-21069	Bcar3	1.721	1.591	Bcar3	No Switch	-0.13
chr2-30250000	chr2	30250000	30275000	+	1.72074	3' UTR (NM_177725, exon 4 of 4)	-3703	Phyhd1	1.721	1.598	Phyhd1,Lrrc8a	No Switch	-0.123
chr18-75675000	chr18	75675000	75700000	+	1.72074	intron (NM_201354, intron 1 of 11)	10196	Ctif	1.721	1.629	Ctif	No Switch	-0.092
chr2-157175000	chr2	157175000	157200000	+	1.72069	intron (NM_001139516, intron 11 of 12)	17034	Rbl1	1.721	1.547	Rbl1	No Switch	-0.174
chr2-31950000	chr2	31950000	31975000	+	1.72067	intron (NM_145144, intron 3 of 5)	-11950	Nup214	1.721	1.649	Nup214,Aif1l	No Switch	-0.072
chrX-99400000	chrX	99400000	99425000	+	1.72065	intron (NR_033544, intron 6 of 6)	31297	Gm14812	1.721	1.494	Gm14812	No Switch	-0.227
chr18-55175000	chr18	55175000	55200000	+	1.72061	Intergenic	-194909	Zfp608	1.721	1.04	No_overlap	No Switch	-0.681
chr13-57475000	chr13	57475000	57500000	+	1.72047	intron (NM_009262, intron 7 of 11)	420832	Spock1	1.72	1.289	Spock1	No Switch	-0.431
chr3-121275000	chr3	121275000	121300000	+	1.72042	Intergenic	-4240	Alg14	1.72	1.381	Alg14	No Switch	-0.339
chrX-151875000	chrX	151875000	151900000	+	1.72041	intron (NM_021523, intron 35 of 82)	-24846	Mirlet7f-2	1.72	1.508	Huwe1	No Switch	-0.212
chr4-152375000	chr4	152375000	152400000	+	1.7204	3' UTR (NM_029216, exon 41 of 41)	48846	Chd5	1.72	1.566	Kcnab2,Chd5	No Switch	-0.154
chr10-127950000	chr10	127950000	127975000	+	1.72035	Intergenic	45008	Hsd17b6	1.72	1.813	No_overlap	No Switch	0.093
chr18-54525000	chr18	54525000	54550000	+	1.72033	Intergenic	-40917	4933434P08Rik	1.72	1.032	No_overlap	No Switch	-0.688
chr7-23925000	chr7	23925000	23950000	+	1.72024	Intergenic	9114	Vmn1r179	1.72	-1.383	Vmn1r179	A to B	-3.103
chr19-5400000	chr19	5400000	5425000	+	1.72018	intron (NR_027938, intron 1 of 3)	5685	4930481A15Rik	1.72	1.483	Drap1,4930481A15Rik,Tsga10ip	No Switch	-0.237
chr10-127625000	chr10	127625000	127650000	+	1.72017	Intergenic	-5486	Stat6	1.72	1.786	Stat6	No Switch	0.066
chr15-79975000	chr15	79975000	80000000	+	1.72016	Intergenic	11526	Mir7213	1.72	1.066	Mir7213,Pdgfb	No Switch	-0.654
chr13-46025000	chr13	46025000	46050000	+	1.72012	Intergenic	72276	5033430I15Rik	1.72	1.395	No_overlap	No Switch	-0.325
chr4-155725000	chr4	155725000	155750000	+	1.72006	intron (NM_001101506, intron 2 of 3)	2696	Tmem240	1.72	1.732	Tmem240,Ssu72,Atad3a	No Switch	0.012
chr18-54675000	chr18	54675000	54700000	+	1.72003	Intergenic	75756	9330117O12Rik	1.72	1.279	No_overlap	No Switch	-0.441
chr7-85450000	chr7	85450000	85475000	+	1.72003	Intergenic	-46824	Vmn2r69	1.72	-1.843	No_overlap	A to B	-3.563
chr2-155625000	chr2	155625000	155650000	+	1.72003	intron (NM_019828, intron 16 of 18)	14620	Mir499	1.72	1.407	Myh7b,Trpc4ap	No Switch	-0.313
chr14-70225000	chr14	70225000	70250000	+	1.72002	intron (NM_001304992, intron 7 of 12)	-29829	Sorbs3	1.72	1.751	Ppp3cc	No Switch	0.031
chr7-23550000	chr7	23550000	23575000	+	1.72001	Intergenic	-14685	Vmn1r169	1.72	-1.511	No_overlap	A to B	-3.231
chr15-82300000	chr15	82300000	82325000	+	1.71991	intron (NM_029066, intron 5 of 5)	13516	Wbp2nl	1.72	1.321	Wbp2nl	No Switch	-0.399
chr18-56325000	chr18	56325000	56350000	+	1.71976	Intergenic	-62840	Gramd2b	1.72	0.951	No_overlap	No Switch	-0.769
chr12-111125000	chr12	111125000	111150000	+	1.71976	Intergenic	-28870	Traf3	1.72	1.731	No_overlap	No Switch	0.011
chr16-33200000	chr16	33200000	33225000	+	1.71968	intron (NM_176840, intron 5 of 12)	27429	Osbpl11	1.72	1.646	Osbpl11	No Switch	-0.074
chr10-128125000	chr10	128125000	128150000	+	1.71966	exon (NM_019711, exon 9 of 13)	39068	Rbms2	1.72	1.871	Rbms2,Baz2a	No Switch	0.151
chr7-23300000	chr7	23300000	23325000	+	1.71966	intron (NM_001004194, intron 1 of 8)	11308	Nlrp4e	1.72	-1.429	Nlrp4e	A to B	-3.149
chr7-12300000	chr7	12300000	12325000	+	1.71966	Intergenic	7695	Vmn1r82	1.72	-1.198	Vmn1r83,Vmn1r82	A to B	-2.918
chr8-109675000	chr8	109675000	109700000	+	1.71963	intron (NM_028018, intron 1 of 9)	5794	Ist1	1.72	1.725	Ist1,Zfp821	No Switch	0.005
chr2-130425000	chr2	130425000	130450000	+	1.71963	intron (NR_156014, intron 1 of 21)	-12778	Ptpra	1.72	1.633	Vps16	No Switch	-0.087
chr2-92325000	chr2	92325000	92350000	+	1.71957	intron (NM_001362833, intron 10 of 18)	33557	Large2	1.719	1.852	Phf21a	No Switch	0.133
chr3-121450000	chr3	121450000	121475000	+	1.71946	intron (NM_145394, intron 13 of 14)	35959	Cnn3	1.719	1.267	Cnn3,Slc44a3	No Switch	-0.452
chr2-120050000	chr2	120050000	120075000	+	1.7194	exon (NM_001370938, exon 33 of 67)	26413	Sptbn5	1.719	1.646	Sptbn5	No Switch	-0.073
chr1-180750000	chr1	180750000	180775000	+	1.7193	Intergenic	36457	Acbd3	1.719	1.725	Acbd3	No Switch	0.006
chr1-91425000	chr1	91425000	91450000	+	1.7192	intron (NM_011066, intron 9 of 22)	21828	Per2	1.719	1.819	Per2	No Switch	0.1
chr8-70250000	chr8	70250000	70275000	+	1.7192	intron (NR_165052, intron 10 of 10)	-20499	Homer3	1.719	1.773	Sugp2	No Switch	0.054
chr4-150525000	chr4	150525000	150550000	+	1.71916	intron (NM_001085492, intron 11 of 22)	114674	Slc45a1	1.719	1.551	Rere	No Switch	-0.168
chr7-22800000	chr7	22800000	22825000	+	1.71913	intron (NM_001270494, intron 1 of 1).3	-21718	Vmn1r158	1.719	-1.548	Gm6902	A to B	-3.267
chr16-17875000	chr16	17875000	17900000	+	1.71912	intron (NM_001109750, intron 1 of 9)	4228	Dgcr2	1.719	1.844	Dgcr2,Tssk2,Tssk1	No Switch	0.125
chr2-155275000	chr2	155275000	155300000	+	1.71908	intron (NM_001004721, intron 11 of 11)	11136	Map1lc3a	1.719	1.487	Map1lc3a,Pigu	No Switch	-0.232
chr7-11125000	chr7	11125000	11150000	+	1.71903	Intergenic	28648	Zscan4d	1.719	-1.605	No_overlap	A to B	-3.324
chr13-44025000	chr13	44025000	44050000	+	1.71902	Intergenic	-83667	Gm5083	1.719	1.125	No_overlap	No Switch	-0.594
chr1-75375000	chr1	75375000	75400000	+	1.71899	intron (NM_001085370, intron 1 of 38)	1890	Speg	1.719	1.518	Speg,Gm15179	No Switch	-0.201
chr16-92350000	chr16	92350000	92375000	+	1.71898	Intergenic	-3032	Kcne1	1.719	1.404	Kcne1	No Switch	-0.315
chr4-149275000	chr4	149275000	149300000	+	1.71895	intron (NM_207682, intron 2 of 46)	20198	Kif1b	1.719	1.629	Kif1b	No Switch	-0.09
chr13-43175000	chr13	43175000	43200000	+	1.71893	Intergenic	-15999	Tbc1d7	1.719	1.621	Gfod1	No Switch	-0.098
chr16-32150000	chr16	32150000	32175000	+	1.7189	5' UTR (NM_146069, exon 2 of 4)	3094	Nrros	1.719	1.044	Nrros	No Switch	-0.675
chr14-65075000	chr14	65075000	65100000	+	1.71882	intron (NM_018788, intron 1 of 6)	10606	Extl3	1.719	1.625	Extl3	No Switch	-0.094
chr14-63075000	chr14	63075000	63100000	+	1.7187	Intergenic	32427	2700070H01Rik	1.719	1.602	No_overlap	No Switch	-0.117
chr10-128000000	chr10	128000000	128025000	+	1.7187	Intergenic	-2715	Prim1	1.719	2.114	Prim1,Hsd17b6	No Switch	0.395
chr2-130850000	chr2	130850000	130875000	+	1.71865	Intergenic	-22355	Dnaaf9	1.719	1.627	A730017L22Rik	No Switch	-0.092
chr3-121400000	chr3	121400000	121425000	+	1.71864	Intergenic	-14041	Cnn3	1.719	1.217	No_overlap	No Switch	-0.502
chr8-70400000	chr8	70400000	70425000	+	1.71852	intron (NM_001004062, intron 1 of 13)	27073	Crtc1	1.718	1.592	Crtc1	No Switch	-0.126
chr4-107225000	chr4	107225000	107250000	+	1.71849	intron (NM_029985, intron 6 of 7)	16033	Lrrc42	1.718	1.474	Lrrc42	No Switch	-0.244
chr14-121150000	chr14	121150000	121175000	+	1.71843	intron (NM_134082, intron 2 of 26)	-86206	B930095G15Rik	1.718	1.605	Farp1	No Switch	-0.113
chr14-64675000	chr14	64675000	64700000	+	1.71811	intron (NM_001081177, intron 2 of 39)	34959	Kif13b	1.718	1.595	Kif13b	No Switch	-0.123
chr2-156025000	chr2	156025000	156050000	+	1.71803	exon (NM_001136556, exon 22 of 45)	15493	Fer1l4	1.718	1.517	Fer1l4	No Switch	-0.201
chr3-51775000	chr3	51775000	51800000	+	1.71802	intron (NM_001004176, intron 2 of 4)	126321	Mgst2	1.718	1.725	Maml3	No Switch	0.007
chr13-54375000	chr13	54375000	54400000	+	1.71801	Intergenic	16151	Cplx2	1.718	1.301	Cplx2	No Switch	-0.417
chr2-29825000	chr2	29825000	29850000	+	1.718	intron (NM_026615, intron 2 of 4)	-8147	Mir219b	1.718	1.689	Urm1,Mir219b,Mir219a-2	No Switch	-0.029
chr19-45875000	chr19	45875000	45900000	+	1.71798	intron (NM_198296, intron 22 of 25)	-71437	Kcnip2	1.718	1.371	Armh3	No Switch	-0.347
chr7-43050000	chr7	43050000	43075000	+	1.71794	Intergenic	-15551	Gm17768	1.718	-1.497	No_overlap	A to B	-3.215
chr10-61400000	chr10	61400000	61425000	+	1.71793	Intergenic	-5472	Nodal	1.718	1.725	Nodal	No Switch	0.007
chr15-96625000	chr15	96625000	96650000	+	1.7179	intron (NM_001166458, intron 1 of 15)	4462	Slc38a1	1.718	1.187	Slc38a1	No Switch	-0.531
chr10-127150000	chr10	127150000	127175000	+	1.71788	Intergenic	-2656	B4galnt1	1.718	1.862	B4galnt1,Slc26a10	No Switch	0.144
chr2-120850000	chr2	120850000	120875000	+	1.71766	3' UTR (NM_009461, exon 47 of 47)	11844	AV039307	1.718	1.788	AV039307,Ubr1,Ttbk2	No Switch	0.07
chr18-67350000	chr18	67350000	67375000	+	1.71762	intron (NM_007702, intron 3 of 4)	-18397	B430212C06Rik	1.718	1.508	Cidea	No Switch	-0.21
chr2-120275000	chr2	120275000	120300000	+	1.71761	intron (NM_001024137, intron 1 of 19)	1569	Pla2g4d	1.718	1.697	Pla2g4f,Pla2g4d	No Switch	-0.021
chr2-181225000	chr2	181225000	181250000	+	1.7176	exon (NM_183162, exon 6 of 19)	4527	Helz2	1.718	1.851	Helz2	No Switch	0.133
chr2-119750000	chr2	119750000	119775000	+	1.7176	Intergenic	-2069	Ltk	1.718	1.915	Ltk,Rpap1,Itpka	No Switch	0.197
chr12-112550000	chr12	112550000	112575000	+	1.71758	Intergenic	-26267	Inf2	1.718	1.763	No_overlap	No Switch	0.045
chr13-46450000	chr13	46450000	46475000	+	1.71757	Intergenic	-39403	Cap2	1.717	1.418	No_overlap	No Switch	-0.299
chr4-130150000	chr4	130150000	130175000	+	1.71738	Intergenic	12302	Tinagl1	1.717	1.209	Tinagl1	No Switch	-0.508
chr2-91700000	chr2	91700000	91725000	+	1.71736	exon (NM_001356519, exon 1 of 2)	420	Harbi1	1.717	1.93	Atg13,Harbi1	No Switch	0.213
chr4-45350000	chr4	45350000	45375000	+	1.71734	intron (NM_153167, intron 3 of 6)	20399	Dcaf10	1.717	1.674	Dcaf10	No Switch	-0.043
chr2-156125000	chr2	156125000	156150000	+	1.71726	intron (NM_010911, intron 4 of 12)	-6653	Romo1	1.717	1.456	Rbm39,Nfs1,Romo1	No Switch	-0.261
chr15-96600000	chr15	96600000	96625000	+	1.71725	intron (NM_134086, intron 3 of 15)	29462	Slc38a1	1.717	1.151	Slc38a1	No Switch	-0.566
chr2-30050000	chr2	30050000	30075000	+	1.71723	intron (NM_023871, intron 1 of 7)	504	Set	1.717	1.548	Set	No Switch	-0.169
chr8-70225000	chr8	70225000	70250000	+	1.7172	intron (NR_165052, intron 2 of 10)	-3078	Armc6	1.717	1.808	Sugp2,Armc6	No Switch	0.091
chr19-6075000	chr19	6075000	6100000	+	1.71719	intron (NM_026410, intron 4 of 5)	2403	Cdca5	1.717	1.466	Zfpl1,Gm550,Cdca5,Vps51,Tmem262	No Switch	-0.251
chr2-32175000	chr2	32175000	32200000	+	1.71712	exon (NM_172661, exon 5 of 30)	36352	Prrc2b	1.717	1.604	Prrc2b	No Switch	-0.113
chr2-29050000	chr2	29050000	29075000	+	1.71707	intron (NM_009442, intron 1 of 11)	2237	Ttf1	1.717	1.581	Cfap77,Ttf1	No Switch	-0.136
chr7-85750000	chr7	85750000	85775000	+	1.71696	Intergenic	-7519	Vmn2r72	1.717	-1.81	Vmn2r72	A to B	-3.527
chr19-6225000	chr19	6225000	6250000	+	1.71688	Intergenic	-1660	Ppp2r5b	1.717	1.275	Ppp2r5b,Atg2a,Gpha2	No Switch	-0.442
chr19-4250000	chr19	4250000	4275000	+	1.71682	exon (NM_001374687, exon 14 of 14)	1378	Mir6985	1.717	1.588	Ssh3,Mir6985,Ankrd13d	No Switch	-0.129
chr13-45625000	chr13	45625000	45650000	+	1.7167	intron (NM_001199304, intron 5 of 6)	130056	Gmpr	1.717	1.52	Atxn1	No Switch	-0.197
chr19-44950000	chr19	44950000	44975000	+	1.71667	intron (NM_172638, intron 11 of 19)	22050	4930414N06Rik	1.717	1.654	Slf2,4930414N06Rik	No Switch	-0.063
chr10-60175000	chr10	60175000	60200000	+	1.71665	intron (NM_016803, intron 3 of 3)	-25109	Gm51802	1.717	1.634	Chst3	No Switch	-0.083
chrX-152000000	chrX	152000000	152025000	+	1.71663	intron (NM_025660, intron 2 of 7)	3795	Ribc1	1.717	1.72	Ribc1,Hsd17b10,Smc1a	No Switch	0.003
chr5-142850000	chr5	142850000	142875000	+	1.71657	Intergenic	32738	Fbxl18	1.717	1.575	Fbxl18	No Switch	-0.142
chr18-54175000	chr18	54175000	54200000	+	1.71656	Intergenic	-234795	Redrum	1.716	0.755	No_overlap	No Switch	-0.961
chr8-70325000	chr8	70325000	70350000	+	1.71648	exon (NM_001122829, exon 14 of 24)	7735	Gdf1	1.716	1.605	Gdf1,Upf1,Cers1	No Switch	-0.111
chr18-35775000	chr18	35775000	35800000	+	1.71647	intron (NM_019912, intron 1 of 6)	15941	Ube2d2a	1.716	1.702	Ube2d2a	No Switch	-0.014
chr3-152750000	chr3	152750000	152775000	+	1.71647	intron (NM_025662, intron 9 of 10)	48400	Pigk	1.716	1.785	Pigk	No Switch	0.069
chr1-92725000	chr1	92725000	92750000	+	1.71647	Intergenic	-6757	Gm29483	1.716	1.704	No_overlap	No Switch	-0.012
chr16-92225000	chr16	92225000	92250000	+	1.71643	Intergenic	-54889	Kcne2	1.716	1.39	No_overlap	No Switch	-0.326
chr16-92425000	chr16	92425000	92450000	+	1.71641	intron (NM_001081549, intron 1 of 3)	28669	Rcan1	1.716	1.838	Rcan1	No Switch	0.122
chr4-151025000	chr4	151025000	151050000	+	1.71638	intron (NM_011067, intron 5 of 20)	7165	Per3	1.716	1.624	Vamp3,Per3	No Switch	-0.092
chr4-134000000	chr4	134000000	134025000	+	1.71628	intron (NM_145833, intron 2 of 3)	6316	Lin28a	1.716	1.319	Dhdds,Lin28a	No Switch	-0.397
chr7-5275000	chr7	5275000	5300000	+	1.71618	Intergenic	-63042	Lgalsl2	1.716	-1.297	Nlrp2	A to B	-3.013
chr7-5975000	chr7	5975000	6000000	+	1.71617	Intergenic	23510	Vmn1r65	1.716	-1.532	No_overlap	A to B	-3.248
chr2-155500000	chr2	155500000	155525000	+	1.71615	intron (NM_144786, intron 1 of 14)	2346	Ggt7	1.716	1.553	Acss2,Ggt7	No Switch	-0.163
chr2-28575000	chr2	28575000	28600000	+	1.716	Intergenic	-4221	Gtf3c5	1.716	1.823	Gtf3c5	No Switch	0.107
chr13-43250000	chr13	43250000	43275000	+	1.716	intron (NM_001033399, intron 1 of 1)	41672	Gfod1	1.716	1.407	Gfod1	No Switch	-0.309
chr8-11700000	chr8	11700000	11725000	+	1.71595	Intergenic	-15558	Arhgef7	1.716	1.636	No_overlap	No Switch	-0.08
chr2-156525000	chr2	156525000	156550000	+	1.71585	intron (NM_001006664, intron 21 of 21)	-10076	Aar2	1.716	1.539	Epb41l1,Aar2	No Switch	-0.177
chr15-84150000	chr15	84150000	84175000	+	1.7158	Intergenic	-5316	Pnpla3	1.716	1.696	Pnpla3,Mir6392	No Switch	-0.02
chr2-120475000	chr2	120475000	120500000	+	1.7158	intron (NM_007601, intron 6 of 23)	10591	Capn3	1.716	1.833	Capn3	No Switch	0.117
chr15-85125000	chr15	85125000	85150000	+	1.7158	intron (NR_164346, intron 3 of 6)	5401	Ribc2	1.716	1.474	Gm19277,Smc1b,Ribc2	No Switch	-0.242
chr16-20700000	chr16	20700000	20725000	+	1.71567	exon (NM_009900, exon 6 of 24)	4136	Clcn2	1.716	1.711	Thpo,Polr2h,Clcn2,Fam131a	No Switch	-0.005
chr7-108000000	chr7	108000000	108025000	+	1.7156	Intergenic	21467	Or5p6	1.716	-1.716	No_overlap	A to B	-3.432
chr16-95750000	chr16	95750000	95775000	+	1.71559	Intergenic	60093	Ets2	1.716	1.133	No_overlap	No Switch	-0.583
chr7-108475000	chr7	108475000	108500000	+	1.71556	Intergenic	22174	Or5p73	1.715	-1.724	No_overlap	A to B	-3.439
chr2-28600000	chr2	28600000	28625000	+	1.71552	intron (NM_001160406, intron 5 of 6)	9482	Gfi1b	1.715	1.73	Gfi1b	No Switch	0.015
chr2-155250000	chr2	155250000	155275000	+	1.7155	Intergenic	-13864	Map1lc3a	1.715	1.479	Dynlrb1	No Switch	-0.236
chr12-112625000	chr12	112625000	112650000	+	1.71538	intron (NM_007421, intron 10 of 12)	-7328	Siva1	1.715	1.919	Adssl1,Siva1	No Switch	0.204
chr18-67750000	chr18	67750000	67775000	+	1.71537	Intergenic	-12376	Seh1l	1.715	1.756	Seh1l	No Switch	0.041
chr2-120975000	chr2	120975000	121000000	+	1.71535	intron (NM_175285, intron 7 of 13)	10438	Tmem62	1.715	1.823	Tmem62	No Switch	0.108
chr14-64100000	chr14	64100000	64125000	+	1.71534	exon (NM_028525, exon 4 of 5)	-3790	9630015K15Rik	1.715	1.555	Msra,Prss52,4930471C04Rik	No Switch	-0.16
chr10-60375000	chr10	60375000	60400000	+	1.71531	intron (NR_045556, intron 30 of 68)	-12226	Gm17455	1.715	1.569	Cdh23,Gm17455	No Switch	-0.146
chr16-90825000	chr16	90825000	90850000	+	1.71527	intron (NM_001316761, intron 1 of 5)	6641	Eva1c	1.715	1.667	Eva1c	No Switch	-0.048
chrX-152150000	chrX	152150000	152175000	+	1.71526	intron (NM_001114664, intron 1 of 14)	-16509	Iqsec2	1.715	1.602	Iqsec2	No Switch	-0.113
chr16-92125000	chr16	92125000	92150000	+	1.71522	Intergenic	79164	Mrps6	1.715	1.76	No_overlap	No Switch	0.045
chr16-31900000	chr16	31900000	31925000	+	1.71522	Intergenic	-21351	Pigz	1.715	1.692	No_overlap	No Switch	-0.023
chr7-85475000	chr7	85475000	85500000	+	1.71519	Intergenic	-71824	Vmn2r69	1.715	-1.866	No_overlap	A to B	-3.581
chr4-126950000	chr4	126950000	126975000	+	1.71518	intron (NM_001379530, intron 1 of 29)	5727	Zmym4	1.715	1.568	Zmym4	No Switch	-0.147
chr14-63175000	chr14	63175000	63200000	+	1.71518	intron (NM_201610, intron 3 of 4)	6025	Neil2	1.715	1.584	Fdft1,Gata4,Neil2	No Switch	-0.131
chr14-55575000	chr14	55575000	55600000	+	1.71517	TTS (NM_001029855)	-2246	Emc9	1.715	1.901	Fitm1,Emc9,Psme2,Psme1,Rnf31	No Switch	0.186
chr10-76500000	chr10	76500000	76525000	+	1.71515	exon (NM_019434, exon 28 of 29)	-19105	Lss	1.715	1.76	Mcm3ap	No Switch	0.045
chr10-117325000	chr10	117325000	117350000	+	1.71511	Intergenic	39473	Cpsf6	1.715	1.643	Cpsf6	No Switch	-0.072
chr13-56200000	chr13	56200000	56225000	+	1.71511	Intergenic	31440	4930550C17Rik	1.715	1.438	4930550C17Rik	No Switch	-0.277
chr3-121475000	chr3	121475000	121500000	+	1.71511	intron (NM_145394, intron 11 of 14)	44844	Slc44a3	1.715	1.2	Slc44a3	No Switch	-0.515
chr4-126625000	chr4	126625000	126650000	+	1.71507	Intergenic	27646	5730409E04Rik	1.715	1.501	No_overlap	No Switch	-0.214
chr13-43275000	chr13	43275000	43300000	+	1.71505	intron (NM_001033399, intron 1 of 1)	16672	Gfod1	1.715	1.555	Gfod1	No Switch	-0.16
chr2-165025000	chr2	165025000	165050000	+	1.71505	Intergenic	-2721	Ncoa5	1.715	1.652	Ncoa5	No Switch	-0.063
chr1-91450000	chr1	91450000	91475000	+	1.715	Intergenic	-3172	Per2	1.715	1.983	Per2	No Switch	0.268
chr7-18550000	chr7	18550000	18575000	+	1.71499	intron (NM_001037168, intron 2 of 4)	4805	Psg27	1.715	-1.489	Psg27	A to B	-3.204
chr18-34725000	chr18	34725000	34750000	+	1.71494	intron (NM_009860, intron 11 of 14)	14033	Cdc25c	1.715	1.609	Cdc25c	No Switch	-0.106
chr4-124925000	chr4	124925000	124950000	+	1.71492	promoter-TSS (NM_026560)	452	Airim	1.715	1.48	9930104L06Rik,Cdca8	No Switch	-0.235
chr7-5550000	chr7	5550000	5575000	+	1.7149	Intergenic	-17401	Vmn1r60	1.715	-1.418	No_overlap	A to B	-3.133
chr1-92750000	chr1	92750000	92775000	+	1.71487	Intergenic	-31757	Gm29483	1.715	1.758	No_overlap	No Switch	0.043
chr2-120650000	chr2	120650000	120675000	+	1.71478	intron (NM_001370940, intron 3 of 32)	33379	Stard9	1.715	1.791	Stard9	No Switch	0.076
chr5-134975000	chr5	134975000	135000000	+	1.71473	TTS (NR_026907)	1286	Cldn3	1.715	1.582	Cldn3,Wbscr25	No Switch	-0.133
chr2-167225000	chr2	167225000	167250000	+	1.71473	intron (NM_008968, intron 1 of 9)	3105	Ptgis	1.715	1.585	Ptgis	No Switch	-0.13
chr2-28675000	chr2	28675000	28700000	+	1.71471	3' UTR (NM_001289576, exon 23 of 23)	12151	Spaca9	1.715	1.839	Tsc1,Spaca9	No Switch	0.124
chr1-92975000	chr1	92975000	93000000	+	1.71467	Intergenic	8597	Gpr35	1.715	1.736	Gpr35	No Switch	0.021
chr12-110900000	chr12	110900000	110925000	+	1.71453	intron (NM_001081057, intron 3 of 20)	23236	Tecpr2	1.714	1.742	Tecpr2	No Switch	0.028
chr4-43150000	chr4	43150000	43175000	+	1.71445	intron (NM_001081413, intron 8 of 39)	103547	Unc13b	1.714	1.798	Unc13b	No Switch	0.084
chr3-121375000	chr3	121375000	121400000	+	1.71443	Intergenic	-39041	Cnn3	1.714	1.123	No_overlap	No Switch	-0.591
chr4-152475000	chr4	152475000	152500000	+	1.71431	intron (NM_153424, intron 2 of 29)	9358	Nphp4	1.714	1.529	Kcnab2,Nphp4	No Switch	-0.185
chr7-42975000	chr7	42975000	43000000	+	1.71431	Intergenic	-31298	Vmn2r-ps158	1.714	-1.498	No_overlap	A to B	-3.212
chr2-26500000	chr2	26500000	26525000	+	1.71431	Intergenic	8573	Gm35978	1.714	1.528	Gm35978,Notch1	No Switch	-0.186
chr16-95850000	chr16	95850000	95875000	+	1.71422	intron (NR_040484, intron 1 of 3)	36213	1600002D24Rik	1.714	1.096	1600002D24Rik	No Switch	-0.618
chr5-140625000	chr5	140625000	140650000	+	1.71417	intron (NM_175274, intron 1 of 13)	11531	Ttyh3	1.714	1.61	Ttyh3	No Switch	-0.104
chr10-62400000	chr10	62400000	62425000	+	1.71408	intron (NM_145419, intron 2 of 17)	9957	Hkdc1	1.714	1.79	Hkdc1	No Switch	0.076
chr18-75075000	chr18	75075000	75100000	+	1.71403	intron (NM_027727, intron 8 of 16)	68736	Dym	1.714	1.884	Dym	No Switch	0.17
chr2-155700000	chr2	155700000	155725000	+	1.71402	intron (NM_145537, intron 7 of 10)	16975	Edem2	1.714	1.564	Edem2	No Switch	-0.15
chr3-146800000	chr3	146800000	146825000	+	1.714	intron (NM_011100, intron 1 of 9)	446	Prkacb	1.714	1.248	Prkacb	No Switch	-0.466
chr1-190975000	chr1	190975000	191000000	+	1.71394	Intergenic	-8204	Vash2	1.714	1.856	Vash2	No Switch	0.142
chr4-132825000	chr4	132825000	132850000	+	1.71391	intron (NM_001355198, intron 2 of 6)	5634	Ppp1r8	1.714	1.561	Ppp1r8	No Switch	-0.153
chr2-26475000	chr2	26475000	26500000	+	1.71384	intron (NM_008714, intron 2 of 33)	16322	Notch1	1.714	1.604	Notch1	No Switch	-0.11
chr14-30800000	chr14	30800000	30825000	+	1.7138	intron (NM_001166531, intron 18 of 21)	-13094	Stimate	1.714	1.682	Sfmbt1	No Switch	-0.032
chr13-56425000	chr13	56425000	56450000	+	1.71376	promoter-TSS (NM_177809)	-855	Slc25a48	1.714	1.436	Slc25a48	No Switch	-0.278
chr7-106950000	chr7	106950000	106975000	+	1.71371	Intergenic	-5566	Or6b9	1.714	-1.648	Olfr6,Olfr711	A to B	-3.362
chrX-140600000	chrX	140600000	140625000	+	1.7137	Intergenic	-11978	Tsc22d3	1.714	1.68	Tsc22d3	No Switch	-0.034
chr14-63000000	chr14	63000000	63025000	+	1.71365	intron (NM_001039121, intron 1 of 1)	729	Defb43	1.714	1.336	Defb43,Defb47	No Switch	-0.378
chr5-115475000	chr5	115475000	115500000	+	1.71354	Intergenic	-3016	Sirt4	1.713	1.445	Sirt4	No Switch	-0.268
chr4-137675000	chr4	137675000	137700000	+	1.71347	intron (NM_001379233, intron 2 of 25)	5873	Rap1gap	1.713	1.241	Rap1gap,Rap1gapos	No Switch	-0.472
chr2-92350000	chr2	92350000	92375000	+	1.71341	3' UTR (NM_001109690, exon 16 of 16)	8557	Large2	1.713	1.843	Large2,Pex16,Phf21a	No Switch	0.13
chr8-94200000	chr8	94200000	94225000	+	1.7133	Intergenic	-2064	Nup93	1.713	1.699	Nup93	No Switch	-0.014
chr2-167175000	chr2	167175000	167200000	+	1.71327	intron (NM_008420, intron 1 of 1)	1318	Kcnb1	1.713	1.506	Kcnb1	No Switch	-0.207
chr7-86100000	chr7	86100000	86125000	+	1.7132	Intergenic	59224	Vmn2r75	1.713	-1.796	No_overlap	A to B	-3.509
chr7-25975000	chr7	25975000	26000000	+	1.71314	Intergenic	-73995	Cyp2b13	1.713	-1.513	No_overlap	A to B	-3.226
chr13-44300000	chr13	44300000	44325000	+	1.71309	Intergenic	-96013	A330076C08Rik	1.713	1.201	No_overlap	No Switch	-0.512
chr2-120350000	chr2	120350000	120375000	+	1.71309	intron (NM_001110496, intron 17 of 19)	-9363	Vps39	1.713	1.855	Vps39,Tmem87a	No Switch	0.142
chr15-77850000	chr15	77850000	77875000	+	1.71304	Intergenic	-20325	Myh9	1.713	1.265	No_overlap	No Switch	-0.448
chr10-75925000	chr10	75925000	75950000	+	1.71302	TTS (NM_001277132)	3172	Gm867	1.713	1.805	Vpreb3,Mmp11,Gm867,Chchd10	No Switch	0.092
chr1-36450000	chr1	36450000	36475000	+	1.713	TTS (NR_168706)	-9097	Cnnm4	1.713	1.877	Cnnm4	No Switch	0.164
chr10-76525000	chr10	76525000	76550000	+	1.71295	intron (NM_146006, intron 5 of 21)	5895	Lss	1.713	1.783	4930483K19Rik,Lss	No Switch	0.07
chr15-97725000	chr15	97725000	97750000	+	1.71279	Intergenic	-3520	Gm33531	1.713	1.637	Rapgef3,Endou	No Switch	-0.076
chr13-45700000	chr13	45700000	45725000	+	1.71274	intron (NM_009124, intron 5 of 7)	205056	Gmpr	1.713	1.408	Atxn1	No Switch	-0.305
chr14-31000000	chr14	31000000	31025000	+	1.71271	TTS (NR_104298)	1851	Snord69	1.713	1.676	Pbrm1,Glt8d1,Snord69,Gnl3,Spcs1,Snord19	No Switch	-0.037
chr13-56325000	chr13	56325000	56350000	+	1.71267	Intergenic	-25400	Gm10782	1.713	1.527	No_overlap	No Switch	-0.186
chr13-45325000	chr13	45325000	45350000	+	1.71263	Intergenic	-52242	Mylip	1.713	0.87	No_overlap	No Switch	-0.843
chr7-18525000	chr7	18525000	18550000	+	1.71259	Intergenic	-5273	Psg25	1.713	-1.438	Psg25	A to B	-3.151
chr7-12575000	chr7	12575000	12600000	+	1.71259	intron (NM_001104644, intron 4 of 5)	21156	Vmn2r53	1.713	-1.208	Vmn2r53	A to B	-2.921
chr8-107075000	chr8	107075000	107100000	+	1.71256	intron (NM_001371065, intron 3 of 9)	8606	Mir7075	1.712	1.621	Terf2,Mir7075	No Switch	-0.091
chr4-126575000	chr4	126575000	126600000	+	1.71255	intron (NM_175554, intron 20 of 25)	-22354	5730409E04Rik	1.712	1.474	Clspn	No Switch	-0.238
chr3-52850000	chr3	52850000	52875000	+	1.71254	Intergenic	-64716	Gm30292	1.712	1.576	No_overlap	No Switch	-0.136
chr4-126750000	chr4	126750000	126775000	+	1.71251	intron (NM_133886, intron 2 of 20)	8730	AU040320	1.712	1.366	Ncdn,AU040320	No Switch	-0.346
chr2-156075000	chr2	156075000	156100000	+	1.7125	intron (NM_170590, intron 1 of 15)	22287	Spag4	1.712	1.529	Cpne1,Rbm12	No Switch	-0.183
chr2-30075000	chr2	30075000	30100000	+	1.71246	intron (NM_153805, intron 16 of 21)	6135	Zdhhc12	1.712	1.524	Pkn3,Zdhhc12,Zer1	No Switch	-0.188
chr13-45600000	chr13	45600000	45625000	+	1.71245	intron (NM_001199304, intron 5 of 6)	105056	Gmpr	1.712	1.635	Atxn1	No Switch	-0.077
chr7-31550000	chr7	31550000	31575000	+	1.7124	Intergenic	57042	Scgb2b6	1.712	-1.429	No_overlap	A to B	-3.141
chr2-119425000	chr2	119425000	119450000	+	1.71239	intron (NM_026574, intron 14 of 35)	40187	Ino80	1.712	1.742	Ino80	No Switch	0.03
chr18-75625000	chr18	75625000	75650000	+	1.71234	intron (NM_201354, intron 1 of 11)	60196	Ctif	1.712	1.561	Ctif	No Switch	-0.151
chr4-136250000	chr4	136250000	136275000	+	1.71231	intron (NM_011542, intron 5 of 10)	14543	Tcea3	1.712	1.433	Tcea3	No Switch	-0.279
chr16-90850000	chr16	90850000	90875000	+	1.71227	intron (NM_001316761, intron 1 of 5)	31641	Eva1c	1.712	1.661	Eva1c	No Switch	-0.051
chr2-180775000	chr2	180775000	180800000	+	1.71216	Intergenic	-10600	Bhlhe23	1.712	1.855	Bhlhe23	No Switch	0.143
chr16-91200000	chr16	91200000	91225000	+	1.71213	Intergenic	-13050	Olig2	1.712	1.697	No_overlap	No Switch	-0.015
chr5-135000000	chr5	135000000	135025000	+	1.71213	TTS (NM_145215)	657	Abhd11os	1.712	1.593	Wbscr25,Abhd11,Stx1a,Abhd11os	No Switch	-0.119
chr13-45800000	chr13	45800000	45825000	+	1.71197	intron (NM_001199304, intron 3 of 6)	152491	Atxn1	1.712	1.313	Atxn1	No Switch	-0.399
chr19-6125000	chr19	6125000	6150000	+	1.71196	exon (NM_019722, exon 3 of 5)	-2637	Mir12193	1.712	1.636	Arl2,Snx15,Mir12193	No Switch	-0.076
chr8-106125000	chr8	106125000	106150000	+	1.71193	promoter-TSS (NM_176838)	-526	Esrp2	1.712	1.737	Nfatc3,1810019D21Rik,Esrp2	No Switch	0.025
chr3-95175000	chr3	95175000	95200000	+	1.71189	3' UTR (NM_029885, exon 10 of 10)	23161	Sema6c	1.712	1.799	Gabpb2	No Switch	0.087
chr5-135025000	chr5	135025000	135050000	+	1.71186	exon (NM_016801, exon 3 of 10)	14018	Stx1a	1.712	1.544	Stx1a	No Switch	-0.168
chr3-95850000	chr3	95850000	95875000	+	1.71183	TTS (NM_078479)	-6615	Prpf3	1.712	1.604	Mrps21,Prpf3,C920021L13Rik	No Switch	-0.108
chr10-75775000	chr10	75775000	75800000	+	1.71181	intron (NM_001358778, intron 3 of 4)	-6078	Gstt3	1.712	1.747	Gstt1,Gstt3	No Switch	0.035
chr8-107050000	chr8	107050000	107075000	+	1.71177	intron (NM_025458, intron 3 of 3)	3144	Tmed6	1.712	1.861	Tmed6,Nip7,Terf2,Cog8	No Switch	0.149
chr4-139175000	chr4	139175000	139200000	+	1.71177	Intergenic	-5399	Capzb	1.712	1.441	Capzb,Gm16287	No Switch	-0.271
chr7-34025000	chr7	34025000	34050000	+	1.71172	Intergenic	16019	Scgb1b27	1.712	-1.242	No_overlap	A to B	-2.954
chr2-120775000	chr2	120775000	120800000	+	1.71163	intron (NM_001024856, intron 5 of 15)	-55983	Cdan1	1.712	1.793	Ttbk2	No Switch	0.081
chr13-57500000	chr13	57500000	57525000	+	1.71161	intron (NM_009262, intron 7 of 11)	395832	Spock1	1.712	1.184	Spock1	No Switch	-0.528
chr19-4975000	chr19	4975000	5000000	+	1.71161	intron (NM_153553, intron 5 of 7)	2471	Npas4	1.712	1.19	Npas4	No Switch	-0.522
chr2-26200000	chr2	26200000	26225000	+	1.7116	intron (NM_001302956, intron 11 of 11)	-4251	Lhx3	1.712	1.65	Qsox2,Lhx3	No Switch	-0.062
chr2-30025000	chr2	30025000	30050000	+	1.71157	intron (NM_001008498, intron 2 of 8)	11379	Dync2i2	1.711	1.553	Sptan1,Wdr34	No Switch	-0.158
chr4-139025000	chr4	139025000	139050000	+	1.71156	intron (NM_029857, intron 14 of 16)	37289	Htr6	1.711	1.467	Tmco4	No Switch	-0.244
chr1-181000000	chr1	181000000	181025000	+	1.71152	intron (NM_010145, intron 1 of 8)	5069	Ephx1	1.711	1.545	Ephx1	No Switch	-0.166
chr19-44525000	chr19	44525000	44550000	+	1.71135	intron (NM_001033343, intron 3 of 25)	8348	Sec31b	1.711	1.15	Ndufb8,Sec31b	No Switch	-0.561
chr8-88275000	chr8	88275000	88300000	+	1.71133	intron (NM_001109756, intron 1 of 27)	-1566	Adcy7	1.711	1.506	Adcy7	No Switch	-0.205
chr4-149250000	chr4	149250000	149275000	+	1.71131	intron (NM_207682, intron 11 of 46)	45198	Kif1b	1.711	1.657	Kif1b	No Switch	-0.054
chr10-61225000	chr10	61225000	61250000	+	1.7113	intron (NM_001081127, intron 4 of 21)	35919	Adamts14	1.711	1.413	Adamts14	No Switch	-0.298
chrX-101600000	chrX	101600000	101625000	+	1.71122	Intergenic	-27551	Ogt	1.711	1.551	Taf1	No Switch	-0.16
chr3-83975000	chr3	83975000	84000000	+	1.71118	intron (NM_172681, intron 3 of 34)	52661	Tmem131l	1.711	1.134	Tmem131l	No Switch	-0.577
chrX-140725000	chrX	140725000	140750000	+	1.71118	intron (NM_001358366, intron 4 of 9)	-38699	Eif2c5l	1.711	1.361	Mid2	No Switch	-0.35
chr13-56750000	chr13	56750000	56775000	+	1.71116	Intergenic	-8673	Smim32	1.711	1.295	Trpc7	No Switch	-0.416
chr2-156825000	chr2	156825000	156850000	+	1.71114	Intergenic	-2507	Tgif2	1.711	1.415	Tgif2	No Switch	-0.296
chr2-26450000	chr2	26450000	26475000	+	1.71105	intron (NM_008714, intron 31 of 33)	7619	Mir6996	1.711	1.702	Mir6996,Notch1,0610009E02Rik	No Switch	-0.009
chr15-84175000	chr15	84175000	84200000	+	1.71096	3' UTR (NM_054088, exon 8 of 8)	-4740	Samm50	1.711	1.336	Pnpla3,Samm50	No Switch	-0.375
chr5-124400000	chr5	124400000	124425000	+	1.71094	intron (NM_001359978, intron 3 of 31)	13102	Sbno1	1.711	1.287	Sbno1	No Switch	-0.424
chr4-154050000	chr4	154050000	154075000	+	1.71089	intron (NM_011642, intron 10 of 13)	-19823	Ccdc27	1.711	1.627	Trp73	No Switch	-0.084
chr14-75900000	chr14	75900000	75925000	+	1.71079	intron (NM_026816, intron 6 of 7)	-42503	Kctd4	1.711	1.44	Gtf2f2	No Switch	-0.271
chr7-85950000	chr7	85950000	85975000	+	1.71076	Intergenic	-1018	Vmn2r74	1.711	-1.687	Vmn2r74	A to B	-3.398
chr3-153500000	chr3	153500000	153525000	+	1.71068	intron (NM_011372, intron 1 of 4)	212633	St6galnac3	1.711	1.472	St6galnac3	No Switch	-0.239
chr2-180550000	chr2	180550000	180575000	+	1.71059	Intergenic	-18722	Mrgbp	1.711	1.763	No_overlap	No Switch	0.052
chr16-92325000	chr16	92325000	92350000	+	1.71056	Intergenic	-4279	Smim34	1.71	1.77	Smim34,Kcne1	No Switch	0.06
chr10-76400000	chr10	76400000	76425000	+	1.71054	exon (NM_001282992, exon 14 of 42)	23485	1700094J05Rik	1.71	1.585	Pcnt,1700094J05Rik	No Switch	-0.125
chr15-86200000	chr15	86200000	86225000	+	1.71054	Intergenic	-1959	Tbc1d22a	1.71	1.658	Tbc1d22a	No Switch	-0.052
chr2-120725000	chr2	120725000	120750000	+	1.71051	3' UTR (NM_080788, exon 16 of 16)	-5983	Cdan1	1.71	1.734	Cdan1,Ttbk2	No Switch	0.024
chr2-156800000	chr2	156800000	156825000	+	1.71045	Intergenic	-27507	Tgif2	1.71	1.598	No_overlap	No Switch	-0.112
chrX-99125000	chrX	99125000	99150000	+	1.71034	intron (NM_010110, intron 1 of 4)	1439	Efnb1	1.71	1.639	Efnb1	No Switch	-0.071
chr13-43825000	chr13	43825000	43850000	+	1.71029	Intergenic	52388	Cd83	1.71	1.017	No_overlap	No Switch	-0.693
chr1-180875000	chr1	180875000	180900000	+	1.71019	Intergenic	-5608	Lefty2	1.71	1.713	Lefty2	No Switch	0.003
chr19-47075000	chr19	47075000	47100000	+	1.71017	intron (NM_023211, intron 1 of 3)	3147	Atp5mk	1.71	1.545	Atp5md,Pdcd11,Taf5	No Switch	-0.165
chr7-86025000	chr7	86025000	86050000	+	1.71012	Intergenic	-76018	Vmn2r74	1.71	-1.775	No_overlap	A to B	-3.485
chr2-31925000	chr2	31925000	31950000	+	1.71012	intron (NM_011836, intron 24 of 27)	-12803	Aif1l	1.71	1.516	Lamc3	No Switch	-0.194
chr13-43950000	chr13	43950000	43975000	+	1.71003	Intergenic	-158667	Gm5083	1.71	1.286	No_overlap	No Switch	-0.424
chr4-133875000	chr4	133875000	133900000	+	1.71001	intron (NM_009097, intron 1 of 21)	297	Rps6ka1	1.71	1.212	Rps6ka1	No Switch	-0.498
chr4-45375000	chr4	45375000	45400000	+	1.71	Intergenic	21266	Slc25a51	1.71	1.582	Slc25a51,Dcaf10	No Switch	-0.128
chr2-32525000	chr2	32525000	32550000	+	1.70997	intron (NM_153560, intron 1 of 10)	2141	Eeig1	1.71	1.652	Fam102a	No Switch	-0.058
chr4-129975000	chr4	129975000	130000000	+	1.70987	intron (NM_173071, intron 1 of 29)	2630	Adgrb2	1.71	1.302	Adgrb2	No Switch	-0.408
chr2-164750000	chr2	164750000	164775000	+	1.70977	intron (NM_133763, intron 8 of 12)	-7429	Ube2c	1.71	1.944	Dnttip1,Ube2c	No Switch	0.234
chr7-106925000	chr7	106925000	106950000	+	1.70969	Intergenic	10812	Or2d4	1.71	-1.609	Olfr710	A to B	-3.319
chr14-70450000	chr14	70450000	70475000	+	1.70965	intron (NM_145981, intron 2 of 4)	4983	Phyhip	1.71	2.036	Bmp1,Phyhip	No Switch	0.326
chr8-85025000	chr8	85025000	85050000	+	1.70964	intron (NM_001364034, intron 1 of 24)	314	Tnpo2	1.71	1.716	Asna1,Tnpo2,Trir	No Switch	0.006
chr14-66800000	chr14	66800000	66825000	+	1.70963	intron (NM_009955, intron 11 of 13)	56100	Dpysl2	1.71	1.747	Dpysl2	No Switch	0.037
chr14-66850000	chr14	66850000	66875000	+	1.70961	exon (NM_001378767, exon 3 of 14)	6100	Dpysl2	1.71	1.714	Dpysl2,Gm5464	No Switch	0.004
chr1-36325000	chr1	36325000	36350000	+	1.70955	3' UTR (NM_172652, exon 21 of 21)	11258	Mir6898	1.709	1.749	Kansl3,Mir6898	No Switch	0.04
chr14-70400000	chr14	70400000	70425000	+	1.70952	intron (NM_001364321, intron 6 of 22)	16608	Piwil2	1.709	1.844	Piwil2	No Switch	0.135
chr10-76475000	chr10	76475000	76500000	+	1.70942	intron (NM_019434, intron 10 of 28)	-18386	Ybey	1.709	1.774	Mcm3ap	No Switch	0.065
chr2-32900000	chr2	32900000	32925000	+	1.70942	exon (NM_146119, exon 5 of 14)	36366	Niban2	1.709	1.704	Fam129b	No Switch	-0.005
chr2-166825000	chr2	166825000	166850000	+	1.70934	intron (NM_001085495, intron 6 of 38)	31919	Arfgef2	1.709	1.476	Arfgef2	No Switch	-0.233
chr2-180625000	chr2	180625000	180650000	+	1.70931	intron (NM_001360335, intron 4 of 5)	5191	Tcfl5	1.709	1.817	Tcfl5	No Switch	0.108
chr18-34950000	chr18	34950000	34975000	+	1.70929	Intergenic	-8149	Hspa9	1.709	1.504	Hspa9	No Switch	-0.205
chr1-92450000	chr1	92450000	92475000	+	1.70924	intron (NM_024197, intron 6 of 9)	2042	Mir6900	1.709	1.627	Mir6900,Ndufa10	No Switch	-0.082
chr2-156175000	chr2	156175000	156200000	+	1.70922	Intergenic	-7262	Rbm39	1.709	1.563	Rbm39,Phf20	No Switch	-0.146
chr8-13100000	chr8	13100000	13125000	+	1.70921	intron (NM_001363448, intron 2 of 17)	6877	Cul4a	1.709	1.814	Cul4a,Pcid2	No Switch	0.105
chr13-56525000	chr13	56525000	56550000	+	1.70921	3' UTR (NM_001346732, exon 6 of 6)	11038	Lect2	1.709	1.432	Fbxl21,Lect2	No Switch	-0.277
chr10-60050000	chr10	60050000	60075000	+	1.7092	exon (NM_001199187, exon 8 of 11)	-43757	Spock2	1.709	1.788	Ascc1	No Switch	0.079
chr4-107850000	chr4	107850000	107875000	+	1.70914	intron (NM_053073, intron 16 of 19)	-17255	Magoh	1.709	1.768	Lrp8	No Switch	0.059
chr15-77300000	chr15	77300000	77325000	+	1.70913	Intergenic	-5447	Rbfox2	1.709	1.291	Rbfox2	No Switch	-0.418
chr12-111350000	chr12	111350000	111375000	+	1.70901	intron (NM_183016, intron 1 of 36)	15218	Cdc42bpb	1.709	1.792	Cdc42bpb	No Switch	0.083
chr2-91875000	chr2	91875000	91900000	+	1.70894	intron (NM_001080754, intron 15 of 18)	-34689	Chrm4	1.709	1.872	Ambra1	No Switch	0.163
chr5-143325000	chr5	143325000	143350000	+	1.70887	Intergenic	8192	0610040B10Rik	1.709	1.669	Zdhhc4,0610040B10Rik	No Switch	-0.04
chr13-43850000	chr13	43850000	43875000	+	1.70884	Intergenic	77388	Cd83	1.709	1.129	No_overlap	No Switch	-0.58
chr4-43175000	chr4	43175000	43200000	+	1.70878	intron (NM_001384106, intron 11 of 39)	-79659	Atp8b5	1.709	1.702	Unc13b	No Switch	-0.007
chr18-68125000	chr18	68125000	68150000	+	1.70877	intron (NM_172631, intron 3 of 5)	-90446	Ldlrad4	1.709	1.299	Ldlrad4	No Switch	-0.41
chr4-140650000	chr4	140650000	140675000	+	1.70866	intron (NM_001112722, intron 1 of 27)	3387	Arhgef10l	1.709	1.513	Arhgef10l	No Switch	-0.196
chr2-25975000	chr2	25975000	26000000	+	1.70861	Intergenic	-4218	Camsap1	1.709	1.673	Ubac1,Camsap1	No Switch	-0.036
chr13-57725000	chr13	57725000	57750000	+	1.70856	intron (NM_009262, intron 2 of 11)	170832	Spock1	1.708	1.199	Spock1	No Switch	-0.509
chr13-44625000	chr13	44625000	44650000	+	1.7085	Intergenic	-93274	Jarid2	1.708	1.162	No_overlap	No Switch	-0.546
chr5-142475000	chr5	142475000	142500000	+	1.70848	exon (NM_001289588, exon 11 of 15)	23569	Ap5z1	1.708	1.225	Radil,Ap5z1	No Switch	-0.483
chr7-106500000	chr7	106500000	106525000	+	1.70846	Intergenic	-71427	Gvin-ps6	1.708	-1.74	No_overlap	A to B	-3.448
chr13-45900000	chr13	45900000	45925000	+	1.70844	intron (NM_001199304, intron 2 of 6)	52491	Atxn1	1.708	1.342	Atxn1	No Switch	-0.366
chr3-153225000	chr3	153225000	153250000	+	1.70836	intron (NM_011372, intron 3 of 4)	61149	1700012D16Rik	1.708	1.73	St6galnac3	No Switch	0.022
chr3-87650000	chr3	87650000	87675000	+	1.70835	intron (NM_001360197, intron 1 of 38)	17525	Gm6570	1.708	1.792	Arhgef11	No Switch	0.084
chrX-140450000	chrX	140450000	140475000	+	1.70834	intron (NM_021463, intron 1 of 6)	5897	Prps1	1.708	1.776	Prps1	No Switch	0.068
chr2-32100000	chr2	32100000	32125000	+	1.70829	Intergenic	16972	NA	1.708	1.729	Plpp7	No Switch	0.021
chr16-10775000	chr16	10775000	10800000	+	1.70818	TTS (NM_013694)	1155	Tnp2	1.708	1.887	Socs1,Prm3,Tnp2,Prm1,Prm2	No Switch	0.179
chr7-15725000	chr7	15725000	15750000	+	1.70817	Intergenic	-12870	Obox5	1.708	-1.327	No_overlap	A to B	-3.035
chrX-160050000	chrX	160050000	160075000	+	1.70813	intron (NM_001163085, intron 6 of 28)	74296	Map3k15	1.708	1.417	Map3k15	No Switch	-0.291
chr2-31975000	chr2	31975000	32000000	+	1.70809	intron (NM_172268, intron 7 of 35)	13050	Nup214	1.708	1.442	Nup214	No Switch	-0.266
chr2-156150000	chr2	156150000	156175000	+	1.70805	intron (NM_001362764, intron 8 of 16)	17080	Rbm39	1.708	1.526	Rbm39	No Switch	-0.182
chr19-45800000	chr19	45800000	45825000	+	1.70805	promoter-TSS (NM_001276358)	-209	Kcnip2	1.708	1.416	Armh3,Kcnip2	No Switch	-0.292
chr14-20825000	chr14	20825000	20850000	+	1.70805	intron (NM_008873, intron 2 of 10)	838	Plau	1.708	1.768	Plau	No Switch	0.06
chr4-149775000	chr4	149775000	149800000	+	1.70798	Intergenic	-13233	Slc25a33	1.708	1.612	No_overlap	No Switch	-0.096
chrX-152050000	chrX	152050000	152075000	+	1.70796	TTS (NM_019710)	46072	Smc1a	1.708	1.429	Smc1a	No Switch	-0.279
chr7-40975000	chr7	40975000	41000000	+	1.70795	promoter-TSS (NM_207248)	-109	4930433I11Rik	1.708	-1.576	4930433I11Rik	A to B	-3.284
chr4-141150000	chr4	141150000	141175000	+	1.70791	intron (NM_172518, intron 1 of 9)	14578	Fbxo42	1.708	1.801	Fbxo42	No Switch	0.093
chr8-88100000	chr8	88100000	88125000	+	1.7079	non-coding (NR_151771, exon 2 of 8)	6107	Gm2716	1.708	1.594	Cnep1r1,Gm2716	No Switch	-0.114
chr14-31400000	chr14	31400000	31425000	+	1.7079	intron (NM_011894, intron 2 of 8)	5177	Sh3bp5	1.708	1.771	Sh3bp5	No Switch	0.063
chr4-130125000	chr4	130125000	130150000	+	1.70784	promoter-TSS (NM_001357258)	-210	Hcrtr1	1.708	1.133	Hcrtr1,Pef1	No Switch	-0.575
chr1-74600000	chr1	74600000	74625000	+	1.70784	intron (NM_175031, intron 9 of 26)	11045	Stk36	1.708	1.792	Rnf25,Stk36	No Switch	0.084
chr14-75875000	chr14	75875000	75900000	+	1.70777	Intergenic	39577	Snora31	1.708	1.614	Gtf2f2	No Switch	-0.094
chr3-95225000	chr3	95225000	95250000	+	1.70775	intron (NM_001024841, intron 1 of 1)	3609	Gm128	1.708	1.749	Bnipl,Mllt11,Gm16740,Cdc42se1,Gm128	No Switch	0.041
chr14-70500000	chr14	70500000	70525000	+	1.70774	intron (NM_001360021, intron 2 of 20)	7760	Bmp1	1.708	1.864	Bmp1,Sftpc	No Switch	0.156
chr14-30750000	chr14	30750000	30775000	+	1.70773	intron (NM_001166531, intron 2 of 21)	46885	Sfmbt1	1.708	1.617	Sfmbt1	No Switch	-0.091
chr3-89550000	chr3	89550000	89575000	+	1.7077	intron (NM_080466, intron 1 of 7)	42336	Kcnn3	1.708	1.698	Kcnn3	No Switch	-0.01
chr1-191000000	chr1	191000000	191025000	+	1.70769	intron (NM_001081259, intron 4 of 9)	-12851	A230020J21Rik	1.708	1.918	Flvcr1	No Switch	0.21
chr5-115500000	chr5	115500000	115525000	+	1.70762	intron (NM_011223, intron 1 of 10)	5824	Pxn	1.708	1.376	Pxn	No Switch	-0.332
chr3-89075000	chr3	89075000	89100000	+	1.70762	intron (NM_028188, intron 9 of 10)	2531	Rusc1	1.708	1.479	Rusc1,Fdps,Ash1l	No Switch	-0.229
chr16-32400000	chr16	32400000	32425000	+	1.7076	Intergenic	-7202	Dynlt2b	1.708	1.5	Tctex1d2,Tm4sf19	No Switch	-0.208
chr15-80625000	chr15	80625000	80650000	+	1.70757	intron (NM_001289442, intron 3 of 7)	-8573	Mir6957	1.708	1.217	Grap2,Mir6957	No Switch	-0.491
chr4-130550000	chr4	130550000	130575000	+	1.70753	intron (NM_025998, intron 1 of 6)	11536	Nkain1	1.707	1.401	Nkain1	No Switch	-0.306
chr4-44225000	chr4	44225000	44250000	+	1.70747	Intergenic	-3595	Rnf38	1.707	1.306	No_overlap	No Switch	-0.401
chr10-128075000	chr10	128075000	128100000	+	1.70739	intron (NM_016774, intron 7 of 9)	2214	Mir677	1.707	1.83	Mir677,Atp5b,Baz2a,Ptges3	No Switch	0.123
chrX-94075000	chrX	94075000	94100000	+	1.70736	intron (NM_001358356, intron 4 of 8)	35907	Zfx	1.707	1.602	Zfx	No Switch	-0.105
chr18-56000000	chr18	56000000	56025000	+	1.70726	Intergenic	-387840	Gramd2b	1.707	0.706	No_overlap	No Switch	-1.001
chr4-139675000	chr4	139675000	139700000	+	1.70711	Intergenic	33962	Tas1r2	1.707	1.434	No_overlap	No Switch	-0.273
chr1-36550000	chr1	36550000	36575000	+	1.7071	TTS (NM_027957)	-4119	Sema4c	1.707	1.785	Fam178b,Sema4c	No Switch	0.078
chr7-5525000	chr7	5525000	5550000	+	1.70704	Intergenic	7599	Vmn1r60	1.707	-1.299	Vmn1r60	A to B	-3.006
chr14-54875000	chr14	54875000	54900000	+	1.70704	3' UTR (NM_007537, exon 4 of 4)	4075	Bcl2l2	1.707	1.91	Bcl2l2,Ppp1r3e,Pabpn1	No Switch	0.203
chr7-86000000	chr7	86000000	86025000	+	1.70697	Intergenic	-51018	Vmn2r74	1.707	-1.77	No_overlap	A to B	-3.477
chr2-155650000	chr2	155650000	155675000	+	1.70689	intron (NM_019828, intron 6 of 18)	29884	Trpc4ap	1.707	1.614	Trpc4ap	No Switch	-0.093
chr16-91100000	chr16	91100000	91125000	+	1.70687	Intergenic	-43348	Epcip	1.707	1.614	No_overlap	No Switch	-0.093
chr14-118925000	chr14	118925000	118950000	+	1.70686	promoter-TSS (NM_008929)	-432	Dnajc3	1.707	1.766	Dzip1,Dnajc3	No Switch	0.059
chr1-93000000	chr1	93000000	93025000	+	1.70685	TTS (NM_001159658)	6166	Aqp12	1.707	1.819	Aqp12,Kif1a	No Switch	0.112
chrX-140575000	chrX	140575000	140600000	+	1.70681	intron (NM_001077364, intron 2 of 3)	13022	Tsc22d3	1.707	1.835	Tsc22d3	No Switch	0.128
chr14-32100000	chr14	32100000	32125000	+	1.70681	Intergenic	26772	Oxnad1	1.707	1.658	Oxnad1	No Switch	-0.049
chr1-134850000	chr1	134850000	134875000	+	1.7068	intron (NM_001368829, intron 12 of 22)	-58658	Ppp1r12b	1.707	1.433	Ppp1r12b	No Switch	-0.274
chr1-75125000	chr1	75125000	75150000	+	1.70672	intron (NM_026977, intron 8 of 9)	-3610	Slc23a3	1.707	1.475	Cnppd1,Retreg2,Slc23a3	No Switch	-0.232
chr14-69875000	chr14	69875000	69900000	+	1.70662	intron (NM_028560, intron 3 of 6)	47093	Pebp4	1.707	1.436	Pebp4	No Switch	-0.271
chr8-84950000	chr8	84950000	84975000	+	1.7066	intron (NM_001364370, intron 4 of 7)	3576	Rnaseh2a	1.707	1.715	Rtbdn,Prdx2,Rnaseh2a	No Switch	0.008
chr1-74875000	chr1	74875000	74900000	+	1.7066	Intergenic	-2092	Fev	1.707	1.643	Gm16582,Cryba2,Fev	No Switch	-0.064
chr1-180850000	chr1	180850000	180875000	+	1.70654	exon (NM_145943, exon 6 of 7)	11349	Sde2	1.706	1.746	Sde2	No Switch	0.04
chr5-134350000	chr5	134350000	134375000	+	1.70648	intron (NM_001081465, intron 25 of 29)	36046	Mir3965	1.706	1.552	Gtf2ird1	No Switch	-0.154
chr13-45675000	chr13	45675000	45700000	+	1.70637	intron (NM_001199304, intron 5 of 6)	180056	Gmpr	1.706	1.582	Atxn1	No Switch	-0.124
chr5-31150000	chr5	31150000	31175000	+	1.7062	intron (NM_027901, intron 12 of 18)	-8249	Mpv17	1.706	1.701	Mpv17,Gtf3c2	No Switch	-0.005
chr2-130275000	chr2	130275000	130300000	+	1.70616	Intergenic	-3049	Idh3b	1.706	1.682	Snord110,Nop56,Idh3b,Ebf4,Snord57	No Switch	-0.024
chr19-5850000	chr19	5850000	5875000	+	1.70613	intron (NM_026169, intron 8 of 10)	12708	Frmd8	1.706	1.37	Frmd8	No Switch	-0.336
chr4-139825000	chr4	139825000	139850000	+	1.7061	Intergenic	-4532	Pax7	1.706	1.41	Pax7	No Switch	-0.296
chr4-129800000	chr4	129800000	129825000	+	1.70605	Intergenic	-7979	Ptp4a2	1.706	1.302	Ptp4a2	No Switch	-0.404
chr1-36700000	chr1	36700000	36725000	+	1.70601	Intergenic	-2037	4933424G06Rik	1.706	1.845	Actr1b,4933424G06Rik	No Switch	0.139
chr2-92375000	chr2	92375000	92400000	+	1.706	promoter-TSS (NR_105966)	-54	Mir7000	1.706	1.941	Mir7000,Pex16,Mapk8ip1,1700029I15Rik	No Switch	0.235
chr15-81525000	chr15	81525000	81550000	+	1.70599	Intergenic	-48714	Ep300	1.706	1.285	No_overlap	No Switch	-0.421
chr19-45225000	chr19	45225000	45250000	+	1.70594	promoter-TSS (NM_010691)	-659	Lbx1	1.706	1.377	Lbx1	No Switch	-0.329
chr10-62725000	chr10	62725000	62750000	+	1.70593	Intergenic	-11406	Stox1	1.706	1.638	Ccar1,Stox1	No Switch	-0.068
chr8-94025000	chr8	94025000	94050000	+	1.70592	promoter-TSS (NM_026623)	302	Ogfod1	1.706	1.734	Nudt21,Ogfod1	No Switch	0.028
chr19-46100000	chr19	46100000	46125000	+	1.70591	Intergenic	-19397	Elovl3	1.706	1.503	No_overlap	No Switch	-0.203
chrX-159375000	chrX	159375000	159400000	+	1.70591	3' UTR (NM_025437, exon 7 of 7)	15322	Eif1ax	1.706	1.506	Eif1ax	No Switch	-0.2
chr1-92850000	chr1	92850000	92875000	+	1.7059	Intergenic	12122	Mir149	1.706	1.662	Gpc1,Ankmy1,Mir149	No Switch	-0.044
chr7-23950000	chr7	23950000	23975000	+	1.70587	Intergenic	10113	Vmn1r180	1.706	-1.173	Vmn1r180	A to B	-2.879
chr5-34575000	chr5	34575000	34600000	+	1.70583	intron (NM_001102444, intron 1 of 15)	13349	Mir7036b	1.706	1.667	Add1	No Switch	-0.039
chr19-4825000	chr19	4825000	4850000	+	1.70583	intron (NM_016892, intron 2 of 7)	1822	Ccs	1.706	1.27	Ccdc87,Ccs	No Switch	-0.436
chr2-120825000	chr2	120825000	120850000	+	1.70579	intron (NM_080788, intron 1 of 15)	12918	Ttbk2	1.706	1.791	Ttbk2	No Switch	0.085
chrX-162775000	chrX	162775000	162800000	+	1.70579	intron (NM_178935, intron 6 of 9)	27128	Rbbp7	1.706	1.715	Txlng,Bc1,Rbbp7	No Switch	0.009
chr2-27475000	chr2	27475000	27500000	+	1.70563	Intergenic	-11827	Brd3	1.706	1.82	Brd3	No Switch	0.114
chr2-164825000	chr2	164825000	164850000	+	1.7056	intron (NM_001038492, intron 11 of 14)	3727	Ctsa	1.706	1.57	Ctsa,Pltp,Zswim1,Neurl2,Spata25	No Switch	-0.136
chr18-35850000	chr18	35850000	35875000	+	1.70558	TTS (NM_001357458)	7813	Cxxc5	1.706	1.498	Cxxc5	No Switch	-0.208
chr2-30325000	chr2	30325000	30350000	+	1.70552	intron (NM_198304, intron 34 of 43)	21816	Sh3glb2	1.705	1.453	Sh3glb2,Nup188	No Switch	-0.252
chr7-7050000	chr7	7050000	7075000	+	1.70552	Intergenic	58976	Zfp954	1.705	-1.003	No_overlap	A to B	-2.708
chr2-155300000	chr2	155300000	155325000	+	1.70549	intron (NM_001004721, intron 7 of 11)	36136	Map1lc3a	1.705	1.493	Pigu	No Switch	-0.212
chr16-33925000	chr16	33925000	33950000	+	1.70544	intron (NM_010580, intron 10 of 14)	29538	Umps	1.705	1.53	Itgb5	No Switch	-0.175
chr4-140850000	chr4	140850000	140875000	+	1.7054	Intergenic	-10193	4930515B02Rik	1.705	1.545	4930515B02Rik	No Switch	-0.16
chr3-95150000	chr3	95150000	95175000	+	1.70537	intron (NR_073550, intron 1 of 18)	-1839	Sema6c	1.705	1.776	Sema6c	No Switch	0.071
chr2-32150000	chr2	32150000	32175000	+	1.70536	intron (NM_001159634, intron 1 of 31)	11352	Prrc2b	1.705	1.741	Prrc2b	No Switch	0.036
chr19-45250000	chr19	45250000	45275000	+	1.7053	Intergenic	-25659	Lbx1	1.705	1.231	No_overlap	No Switch	-0.474
chr18-67275000	chr18	67275000	67300000	+	1.70528	Intergenic	-1747	Impa2	1.705	1.292	Impa2	No Switch	-0.413
chr14-30100000	chr14	30100000	30125000	+	1.70527	intron (NM_028981, intron 19 of 46)	89867	Chdh	1.705	1.273	Cacna1d	No Switch	-0.432
chrX-160775000	chrX	160775000	160800000	+	1.70518	intron (NM_001024624, intron 18 of 18)	19487	Rs1	1.705	1.473	Rs1,Cdkl5	No Switch	-0.232
chr2-164900000	chr2	164900000	164925000	+	1.70517	promoter-TSS (NM_199027)	-750	Zfp335	1.705	1.51	Zfp335	No Switch	-0.195
chr4-149800000	chr4	149800000	149825000	+	1.70517	Intergenic	-38233	Slc25a33	1.705	1.499	No_overlap	No Switch	-0.206
chr14-69750000	chr14	69750000	69775000	+	1.70514	intron (NR_130157, intron 2 of 2)	-4972	Tnfrsf10b	1.705	1.758	Tnfrsf10b,4930480K23Rik	No Switch	0.053
chr13-43350000	chr13	43350000	43375000	+	1.70492	Intergenic	-8216	Sirt5	1.705	1.552	Sirt5	No Switch	-0.153
chr15-85450000	chr15	85450000	85475000	+	1.70487	intron (NM_016843, intron 11 of 11)	40727	7530416G11Rik	1.705	1.35	Atxn10	No Switch	-0.355
chr3-52925000	chr3	52925000	52950000	+	1.70487	Intergenic	-9834	Gm20750	1.705	1.306	Gm20750	No Switch	-0.399
chr10-61050000	chr10	61050000	61075000	+	1.70484	Intergenic	-26831	Pcbd1	1.705	1.253	No_overlap	No Switch	-0.452
chr8-94850000	chr8	94850000	94875000	+	1.70481	intron (NM_009090, intron 6 of 8)	5050	Polr2c	1.705	1.921	Coq9,Polr2c,Dok4	No Switch	0.216
chr3-89225000	chr3	89225000	89250000	+	1.7048	intron (NM_183037, intron 8 of 9)	7513	Trim46	1.705	1.646	Thbs3,Trim46,Krtcap2,Muc1,Mir92b	No Switch	-0.059
chr2-92250000	chr2	92250000	92275000	+	1.70471	intron (NM_001362833, intron 7 of 18)	41028	Phf21a	1.705	1.785	Phf21a	No Switch	0.08
chr15-77000000	chr15	77000000	77025000	+	1.7047	Intergenic	10227	Mb	1.705	1.43	Mb	No Switch	-0.275
chr7-85975000	chr7	85975000	86000000	+	1.70455	Intergenic	-26018	Vmn2r74	1.704	-1.661	No_overlap	A to B	-3.365
chr5-142750000	chr5	142750000	142775000	+	1.70446	intron (NM_001122730, intron 13 of 27)	55162	Tnrc18	1.704	1.476	Tnrc18	No Switch	-0.228
chr3-107600000	chr3	107600000	107625000	+	1.70438	TTS (NM_153563)	17469	Alx3	1.704	2.094	Alx3,Strip1	No Switch	0.39
chr2-156850000	chr2	156850000	156875000	+	1.70434	promoter-TSS (NM_026124)	445	5430405H02Rik	1.704	1.609	Rab5if,Tgif2,5430405H02Rik,Sla2	No Switch	-0.095
chr7-86050000	chr7	86050000	86075000	+	1.70433	Intergenic	-101018	Vmn2r74	1.704	-1.759	No_overlap	A to B	-3.463
chr2-155775000	chr2	155775000	155800000	+	1.70425	intron (NM_010808, intron 1 of 8)	12158	Mmp24	1.704	1.599	Mmp24	No Switch	-0.105
chr3-121350000	chr3	121350000	121375000	+	1.70424	non-coding (NR_155539, exon 3 of 3)	-64041	Cnn3	1.704	1.139	Alg14	No Switch	-0.565
chr2-180475000	chr2	180475000	180500000	+	1.70423	Intergenic	-12476	Ntsr1	1.704	1.638	Ntsr1	No Switch	-0.066
chr13-44750000	chr13	44750000	44775000	+	1.70421	intron (NM_021878, intron 2 of 18)	31229	Jarid2	1.704	1.415	Jarid2	No Switch	-0.289
chr8-94825000	chr8	94825000	94850000	+	1.70418	promoter-TSS (NM_026452)	840	Ciapin1	1.704	1.931	Coq9,Ciapin1	No Switch	0.227
chr14-121000000	chr14	121000000	121025000	+	1.70417	Intergenic	-23074	Farp1	1.704	1.602	No_overlap	No Switch	-0.102
chr8-70350000	chr8	70350000	70375000	+	1.70417	Intergenic	-9221	Upf1	1.704	1.656	Comp,Upf1	No Switch	-0.048
chr8-84575000	chr8	84575000	84600000	+	1.7041	intron (NM_001252059, intron 28 of 45)	75352	Ier2	1.704	1.656	Cacna1a	No Switch	-0.048
chr1-91400000	chr1	91400000	91425000	+	1.70404	intron (NM_001360899, intron 3 of 3)	722	Hes6	1.704	1.82	Per2,Hes6,1700020N18Rik	No Switch	0.116
chr10-60025000	chr10	60025000	60050000	+	1.70404	intron (NM_026937, intron 5 of 10)	34173	Ascc1	1.704	1.933	Ascc1	No Switch	0.229
chr10-128625000	chr10	128625000	128650000	+	1.70403	intron (NM_001358536, intron 6 of 8)	-8384	Gm26876	1.704	2.012	Rps26,Ikzf4,Gm26876	No Switch	0.308
chr4-45025000	chr4	45025000	45050000	+	1.70399	intron (NM_001378822, intron 10 of 10)	18891	Polr1e	1.704	1.404	Polr1e,Fbxo10	No Switch	-0.3
chr2-157075000	chr2	157075000	157100000	+	1.70395	intron (NM_001177439, intron 1 of 5)	490	Tldc2	1.704	1.53	Soga1,Samhd1,Tldc2	No Switch	-0.174
chr14-63825000	chr14	63825000	63850000	+	1.70392	Intergenic	-22812	Pinx1	1.704	1.565	No_overlap	No Switch	-0.139
chr18-54775000	chr18	54775000	54800000	+	1.70392	Intergenic	175756	9330117O12Rik	1.704	0.92	No_overlap	No Switch	-0.784
chr4-128900000	chr4	128900000	128925000	+	1.70383	Intergenic	28456	Trim62	1.704	1.568	Trim62	No Switch	-0.136
chr7-106425000	chr7	106425000	106450000	+	1.70383	intron (NR_003967, intron 2 of 2)	3573	Gvin-ps6	1.704	-1.643	Gm4759	A to B	-3.347
chr3-52350000	chr3	52350000	52375000	+	1.70377	Intergenic	94163	Foxo1	1.704	1.465	Foxo1	No Switch	-0.239
chr19-4550000	chr19	4550000	4575000	+	1.70377	intron (NM_001162946, intron 2 of 20)	-31819	Pcx	1.704	1.377	Pcx	No Switch	-0.327
chr1-36775000	chr1	36775000	36800000	+	1.70374	Intergenic	8516	Zap70	1.704	1.668	Zap70,Tmem131	No Switch	-0.036
chr12-108325000	chr12	108325000	108350000	+	1.70372	intron (NM_010010, intron 1 of 14)	3184	Cyp46a1	1.704	1.672	Cyp46a1,Hhipl1	No Switch	-0.032
chr4-139450000	chr4	139450000	139475000	+	1.7037	exon (NM_001160319, exon 81 of 106)	-68048	Iffo2	1.704	1.432	Ubr4	No Switch	-0.272
chr2-28525000	chr2	28525000	28550000	+	1.7037	intron (NM_001145836, intron 1 of 17)	4036	Ralgds	1.704	1.793	Ralgds	No Switch	0.089
chr4-136150000	chr4	136150000	136175000	+	1.70368	Intergenic	-9774	E2f2	1.704	1.455	E2f2	No Switch	-0.249
chr14-25675000	chr14	25675000	25700000	+	1.70359	Intergenic	-6670	Ppif	1.704	1.583	Ppif,Ppifos	No Switch	-0.121
chr5-142650000	chr5	142650000	142675000	+	1.70357	intron (NM_178398, intron 7 of 11)	32916	Wipi2	1.703	1.492	Wipi2	No Switch	-0.211
chr10-128375000	chr10	128375000	128400000	+	1.70351	intron (NM_172790, intron 19 of 27)	-1332	Mir6915	1.703	1.715	Mir6915,Mir6914,Slc39a5,Ankrd52	No Switch	0.012
chr8-91075000	chr8	91075000	91100000	+	1.70349	intron (NM_011250, intron 8 of 21)	17443	Rbl2	1.703	1.528	Rbl2	No Switch	-0.175
chr8-94800000	chr8	94800000	94825000	+	1.70343	TTS (NM_011332)	2047	Ccl17	1.703	1.885	Ciapin1,Ccl17	No Switch	0.182
chr2-157025000	chr2	157025000	157050000	+	1.70342	intron (NM_001164663, intron 5 of 14)	-30425	Dsn1	1.703	1.637	Soga1	No Switch	-0.066
chr8-94300000	chr8	94300000	94325000	+	1.70341	intron (NM_172410, intron 22 of 22)	-11811	Mir138-2	1.703	1.787	Nup93,Mir138-2	No Switch	0.084
chr2-156275000	chr2	156275000	156300000	+	1.70341	intron (NM_172674, intron 9 of 17)	-24973	Cnbd2	1.703	1.498	Phf20	No Switch	-0.205
chr2-156425000	chr2	156425000	156450000	+	1.7034	intron (NM_013510, intron 1 of 21)	16409	Epb41l1	1.703	1.42	Epb41l1	No Switch	-0.283
chr13-56375000	chr13	56375000	56400000	+	1.70338	Intergenic	24600	Gm10782	1.703	1.395	No_overlap	No Switch	-0.308
chr8-88350000	chr8	88350000	88375000	+	1.70337	promoter-TSS (NM_001377016)	-328	Brd7	1.703	1.418	Brd7	No Switch	-0.285
chr4-149300000	chr4	149300000	149325000	+	1.70337	Intergenic	-4767	Kif1b	1.703	1.543	Kif1b	No Switch	-0.16
chr16-17300000	chr16	17300000	17325000	+	1.70325	intron (NM_001373955, intron 28 of 54)	-18871	Serpind1	1.703	1.963	Pi4ka	No Switch	0.26
chr19-6175000	chr19	6175000	6200000	+	1.70322	intron (NM_001377074, intron 1 of 9)	3155	Majin	1.703	1.474	Majin	No Switch	-0.229
chr1-36575000	chr1	36575000	36600000	+	1.70321	intron (NM_001372416, intron 12 of 16)	5832	Fam178b	1.703	1.593	Fam178b	No Switch	-0.11
chr19-5000000	chr19	5000000	5025000	+	1.70309	Intergenic	-11506	Slc29a2	1.703	1.361	Slc29a2	No Switch	-0.342
chr4-107250000	chr4	107250000	107275000	+	1.70304	exon (NM_028394, exon 2 of 6)	8597	Ift25	1.703	1.518	Hspb11,Lrrc42	No Switch	-0.185
chr4-153975000	chr4	153975000	154000000	+	1.70299	intron (NM_177673, intron 9 of 21)	11939	Cep104	1.703	1.5	Dffb,Cep104	No Switch	-0.203
chr7-85875000	chr7	85875000	85900000	+	1.70299	Intergenic	-11562	Vmn2r73	1.703	-1.74	Vmn2r73	A to B	-3.443
chr4-43125000	chr4	43125000	43150000	+	1.70291	intron (NM_001384106, intron 7 of 39)	78547	Unc13b	1.703	1.665	Unc13b	No Switch	-0.038
chr15-85150000	chr15	85150000	85175000	+	1.70284	Intergenic	-6368	Gm19277	1.703	1.587	Gm19277	No Switch	-0.116
chr10-61300000	chr10	61300000	61325000	+	1.70283	Intergenic	14664	Prf1	1.703	1.407	Pald1,Prf1	No Switch	-0.296
chr2-32500000	chr2	32500000	32525000	+	1.70282	Intergenic	-22859	Eeig1	1.703	1.619	No_overlap	No Switch	-0.084
chr4-140500000	chr4	140500000	140525000	+	1.70279	Intergenic	132033	Gm13016	1.703	1.177	Arhgef10l	No Switch	-0.526
chr5-134200000	chr5	134200000	134225000	+	1.70269	intron (NM_001359852, intron 11 of 14)	17125	Ncf1	1.703	1.486	Gtf2ird2,Ncf1	No Switch	-0.217
chr14-65000000	chr14	65000000	65025000	+	1.70269	intron (NM_001253731, intron 8 of 16)	62207	Ints9	1.703	1.614	Ints9	No Switch	-0.089
chr7-13825000	chr7	13825000	13850000	+	1.70268	promoter-TSS (NM_001111296)	-90	Sult2a1	1.703	-1.388	Sult2a1	A to B	-3.091
chrX-140425000	chrX	140425000	140450000	+	1.70263	Intergenic	-19103	Prps1	1.703	1.63	Frmpd3	No Switch	-0.073
chr7-107000000	chr7	107000000	107025000	+	1.70262	Intergenic	-9895	Or6a2	1.703	-1.729	Olfr2	A to B	-3.432
chr2-29875000	chr2	29875000	29900000	+	1.70242	Intergenic	-1514	Odf2	1.702	1.797	Odf2,Cercam	No Switch	0.095
chr4-45050000	chr4	45050000	45075000	+	1.70234	exon (NM_001024142, exon 2 of 11)	22055	Fbxo10	1.702	1.356	Fbxo10	No Switch	-0.346
chr1-75550000	chr1	75550000	75575000	+	1.70233	Intergenic	16038	Slc4a3	1.702	1.628	Slc4a3	No Switch	-0.074
chr10-62850000	chr10	62850000	62875000	+	1.70232	intron (NM_001253857, intron 3 of 12)	24824	Tet1	1.702	1.85	Tet1	No Switch	0.148
chr3-121600000	chr3	121600000	121625000	+	1.70214	Intergenic	30985	A730020M07Rik	1.702	1.121	No_overlap	No Switch	-0.581
chr5-142975000	chr5	142975000	143000000	+	1.70212	Intergenic	27145	Fscn1	1.702	1.557	Rnf216	No Switch	-0.145
chr3-52125000	chr3	52125000	52150000	+	1.70209	Intergenic	-32494	Maml3	1.702	1.507	No_overlap	No Switch	-0.195
chr2-25600000	chr2	25600000	25625000	+	1.70202	intron (NM_029859, intron 6 of 13)	-4019	Rabl6	1.702	1.874	Tmem141,Ccdc183,Fcna,Rabl6	No Switch	0.172
chr2-32775000	chr2	32775000	32800000	+	1.70198	TTS (NM_001113569)	-3095	Cfap157	1.702	1.481	Stxbp1,Ttc16,Cfap157,Snord14a,Ptrh1	No Switch	-0.221
chr10-61850000	chr10	61850000	61875000	+	1.70194	intron (NM_007731, intron 30 of 40)	-78636	Macroh2a2	1.702	1.546	Col13a1	No Switch	-0.156
chr2-164875000	chr2	164875000	164900000	+	1.7019	intron (NM_001374128, intron 10 of 16)	7448	Pcif1	1.702	1.61	Pcif1,Zfp335	No Switch	-0.092
chr7-42850000	chr7	42850000	42875000	+	1.7018	intron (NR_046214, intron 1 of 3)	4734	Gm2381	1.702	-1.325	Gm2381	A to B	-3.027
chr2-120150000	chr2	120150000	120175000	+	1.70178	Intergenic	-7925	Ehd4	1.702	1.623	Pla2g4e,Ehd4	No Switch	-0.079
chr1-91500000	chr1	91500000	91525000	+	1.70174	intron (NM_028718, intron 7 of 14)	17832	Traf3ip1	1.702	1.7	Traf3ip1	No Switch	-0.002
chr7-12250000	chr7	12250000	12275000	+	1.70173	Intergenic	-1821	Vmn1r81	1.702	-1.407	Vmn1r81	A to B	-3.109
chr10-62750000	chr10	62750000	62775000	+	1.7016	intron (NM_026201, intron 15 of 24)	3106	Snord98	1.702	1.67	Ccar1,Snord98	No Switch	-0.032
chr16-31425000	chr16	31425000	31450000	+	1.70159	intron (NM_001122683, intron 1 of 6)	-7724	Gm15743	1.702	1.653	Bdh1,Gm15743	No Switch	-0.049
chr2-30975000	chr2	30975000	31000000	+	1.70158	intron (NM_028846, intron 1 of 24)	5221	Usp20	1.702	1.673	BC005624,Usp20	No Switch	-0.029
chr19-6200000	chr19	6200000	6225000	+	1.70157	intron (NM_001377074, intron 4 of 9)	-13901	Gpha2	1.702	1.348	Majin	No Switch	-0.354
chr2-119450000	chr2	119450000	119475000	+	1.70153	intron (NM_026574, intron 1 of 35)	15187	Ino80	1.701	1.762	Ino80	No Switch	0.061
chr19-4450000	chr19	4450000	4475000	+	1.70145	intron (NM_134164, intron 2 of 7)	14643	Syt12	1.701	1.518	Syt12	No Switch	-0.183
chr7-13875000	chr7	13875000	13900000	+	1.70142	Intergenic	-50090	Sult2a1	1.701	-1.381	No_overlap	A to B	-3.082
chr15-78175000	chr15	78175000	78200000	+	1.7014	Intergenic	-13419	Ift27	1.701	1.616	Pvalb	No Switch	-0.085
chr15-78475000	chr15	78475000	78500000	+	1.70135	intron (NM_008368, intron 5 of 9)	7566	Il2rb	1.701	1.338	Il2rb	No Switch	-0.363
chr5-142825000	chr5	142825000	142850000	+	1.70132	Intergenic	-19838	Tnrc18	1.701	1.696	No_overlap	No Switch	-0.005
chr19-4625000	chr19	4625000	4650000	+	1.70129	intron (NM_001033447, intron 12 of 14)	-11855	Rce1	1.701	1.292	Rce1,Gm960	No Switch	-0.409
chr4-129350000	chr4	129350000	129375000	+	1.70125	intron (NM_028603, intron 2 of 4)	15528	Zbtb8a	1.701	1.567	Zbtb8a	No Switch	-0.134
chr7-33300000	chr7	33300000	33325000	+	1.70123	Intergenic	25193	Scgb1b19	1.701	-1.514	No_overlap	A to B	-3.215
chr3-153200000	chr3	153200000	153225000	+	1.70122	intron (NM_011372, intron 3 of 4)	-60392	4930482G09Rik	1.701	1.614	St6galnac3	No Switch	-0.087
chr14-65050000	chr14	65050000	65075000	+	1.70122	intron (NM_001360385, intron 3 of 5)	35606	Extl3	1.701	1.608	Extl3	No Switch	-0.093
chr16-17400000	chr16	17400000	17425000	+	1.7012	intron (NM_023348, intron 1 of 4)	-6186	Pi4ka	1.701	2.181	Snap29,Pi4ka	No Switch	0.48
chr14-31800000	chr14	31800000	31825000	+	1.70117	intron (NM_001024604, intron 1 of 27)	17915	Ankrd28	1.701	1.467	Ankrd28	No Switch	-0.234
chr15-81250000	chr15	81250000	81275000	+	1.7011	Intergenic	-10638	8430426J06Rik	1.701	1.328	8430426J06Rik	No Switch	-0.373
chr7-84900000	chr7	84900000	84925000	+	1.70109	Intergenic	-3281	Or5ae1	1.701	-1.69	Olfr290	A to B	-3.391
chr7-42875000	chr7	42875000	42900000	+	1.70103	Intergenic	-20266	Gm2381	1.701	-1.409	No_overlap	A to B	-3.11
chr7-106975000	chr7	106975000	107000000	+	1.70094	Intergenic	-12049	Or6b6	1.701	-1.772	Olfr711	A to B	-3.473
chrX-166550000	chrX	166550000	166575000	+	1.70094	intron (NM_019397, intron 3 of 11)	23216	Egfl6	1.701	1.631	Egfl6	No Switch	-0.07
chr12-108225000	chr12	108225000	108250000	+	1.70093	intron (NM_001159910, intron 1 of 5)	37893	Ccdc85c	1.701	1.771	Ccdc85c	No Switch	0.07
chr4-139425000	chr4	139425000	139450000	+	1.70091	intron (NM_001160319, intron 54 of 105)	56841	Ubr4	1.701	1.475	Ubr4	No Switch	-0.226
chr1-36375000	chr1	36375000	36400000	+	1.70091	intron (NM_001277076, intron 14 of 52)	15310	Fer1l5	1.701	1.845	Fer1l5	No Switch	0.144
chr4-130325000	chr4	130325000	130350000	+	1.70091	intron (NM_001355399, intron 3 of 6)	7276	Zcchc17	1.701	1.613	Zcchc17	No Switch	-0.088
chr13-46075000	chr13	46075000	46100000	+	1.7009	Intergenic	122276	5033430I15Rik	1.701	1.26	No_overlap	No Switch	-0.441
chr3-89600000	chr3	89600000	89625000	+	1.70088	intron (NM_080466, intron 3 of 7)	92336	Kcnn3	1.701	1.591	Kcnn3	No Switch	-0.11
chrX-167050000	chrX	167050000	167075000	+	1.70088	TTS (NR_169156)	7870	Gm8817	1.701	1.518	Gm8817	No Switch	-0.183
chr2-26125000	chr2	26125000	26150000	+	1.70088	3' UTR (NM_001256522, exon 2 of 2)	2043	Tmem250	1.701	1.735	Tmem250-ps	No Switch	0.034
chr10-62975000	chr10	62975000	63000000	+	1.70081	intron (NM_027425, intron 2 of 17)	7248	Rufy2	1.701	1.718	Rufy2	No Switch	0.017
chr19-41950000	chr19	41950000	41975000	+	1.70079	intron (NM_001373946, intron 8 of 30)	18630	Mms19	1.701	1.69	Mms19	No Switch	-0.011
chr2-157000000	chr2	157000000	157025000	+	1.70077	3' UTR (NM_001164663, exon 15 of 15)	-5425	Dsn1	1.701	1.505	Dsn1,Soga1	No Switch	-0.196
chr13-56475000	chr13	56475000	56500000	+	1.70054	Intergenic	-5243	Il9	1.7	1.186	Il9	No Switch	-0.514
chr1-180925000	chr1	180925000	180950000	+	1.7004	intron (NM_010094, intron 3 of 3)	2478	Lefty1	1.7	1.766	Lefty1,Tmem63a	No Switch	0.066
chr19-45075000	chr19	45075000	45100000	+	1.70035	Intergenic	11413	Kazald1	1.7	1.703	Kazald1	No Switch	0.003
chr13-45775000	chr13	45775000	45800000	+	1.7003	intron (NM_001199304, intron 4 of 6)	177491	Atxn1	1.7	1.43	Atxn1	No Switch	-0.27
chr7-38525000	chr7	38525000	38550000	+	1.70027	Intergenic	-9307	Gm5591	1.7	-1.365	Gm5591	A to B	-3.065
chr15-83500000	chr15	83500000	83525000	+	1.70024	intron (NM_001357953, intron 1 of 11)	-1593	Ttll1	1.7	1.128	Ttll1	No Switch	-0.572
chr15-78275000	chr15	78275000	78300000	+	1.70021	intron (NM_007781, intron 10 of 13)	-2651	Mir7676-1	1.7	1.369	Csf2rb2,Mir7676-1,Mir7676-2	No Switch	-0.331
chr2-120125000	chr2	120125000	120150000	+	1.69997	intron (NM_133838, intron 1 of 5)	17075	Ehd4	1.7	1.701	Ehd4	No Switch	0.001
chr14-20625000	chr14	20625000	20650000	+	1.69992	Intergenic	19040	Myoz1	1.7	1.861	Myoz1	No Switch	0.161
chr8-84625000	chr8	84625000	84650000	+	1.69986	intron (NM_001252059, intron 44 of 45)	25352	Ier2	1.7	1.526	Cacna1a	No Switch	-0.174
chr19-46850000	chr19	46850000	46875000	+	1.69984	intron (NM_001102471, intron 4 of 6)	74868	Nt5c2	1.7	1.637	Cnnm2	No Switch	-0.063
chr18-55675000	chr18	55675000	55700000	+	1.69972	Intergenic	-694909	Zfp608	1.7	1.02	No_overlap	No Switch	-0.68
chr16-17550000	chr16	17550000	17575000	+	1.69968	intron (NM_001159561, intron 1 of 10)	615	P2rx6	1.7	1.979	Slc7a4,P2rx6,Lrrc74b	No Switch	0.279
chr14-70475000	chr14	70475000	70500000	+	1.69964	intron (NR_033241, intron 15 of 19)	29983	Phyhip	1.7	1.862	Bmp1	No Switch	0.162
chr2-164975000	chr2	164975000	165000000	+	1.6996	intron (NM_001355481, intron 13 of 24)	19512	Slc12a5	1.7	1.605	Slc12a5	No Switch	-0.095
chr1-92475000	chr1	92475000	92500000	+	1.69959	Intergenic	4253	Or6b2b	1.7	1.569	Olfr1416,Olfr1415	No Switch	-0.131
chr3-121850000	chr3	121850000	121875000	+	1.69959	Intergenic	-47198	Abcd3	1.7	1.4	No_overlap	No Switch	-0.3
chr4-138925000	chr4	138925000	138950000	+	1.69948	Intergenic	-23532	Otud3	1.699	1.447	No_overlap	No Switch	-0.252
chr4-130300000	chr4	130300000	130325000	+	1.69947	intron (NM_010174, intron 2 of 3)	3762	Fabp3	1.699	1.556	Zcchc17,Fabp3	No Switch	-0.143
chr7-24000000	chr7	24000000	24025000	+	1.69942	Intergenic	9389	V1rd19	1.699	-1.094	V1rd18,V1rd19	A to B	-2.793
chr7-14775000	chr7	14775000	14800000	+	1.69938	Intergenic	127792	Obox7	1.699	-1.511	No_overlap	A to B	-3.21
chr10-60000000	chr10	60000000	60025000	+	1.69937	exon (NM_001199187, exon 4 of 11)	9173	Ascc1	1.699	2.015	Anapc16,Ascc1	No Switch	0.316
chr7-18600000	chr7	18600000	18625000	+	1.69936	intron (NM_020261, intron 2 of 4)	4001	Psg23	1.699	-1.257	Psg23	A to B	-2.956
chr7-22775000	chr7	22775000	22800000	+	1.69932	intron (NM_001270494, intron 1 of 1).3	3282	Vmn1r158	1.699	-1.347	Vmn1r158,Gm6902	A to B	-3.046
chr19-46150000	chr19	46150000	46175000	+	1.69932	intron (NM_178930, intron 1 of 39)	9942	Gbf1	1.699	1.159	Gbf1	No Switch	-0.54
chr5-135800000	chr5	135800000	135825000	+	1.69932	Intergenic	-5606	Srrm3	1.699	1.448	Srrm3	No Switch	-0.251
chr3-103925000	chr3	103925000	103950000	+	1.69927	intron (NM_001356557, intron 2 of 6)	23380	Rsbn1	1.699	1.915	Rsbn1	No Switch	0.216
chr5-143125000	chr5	143125000	143150000	+	1.69918	Intergenic	-24480	Rnf216	1.699	1.494	No_overlap	No Switch	-0.205
chr3-88575000	chr3	88575000	88600000	+	1.69913	intron (NM_001356319, intron 5 of 5)	7892	Ssr2	1.699	1.466	Ssr2	No Switch	-0.233
chr8-88125000	chr8	88125000	88150000	+	1.69906	promoter-TSS (NM_172757)	-385	Heatr3	1.699	1.585	Cnep1r1,Mir7071,Heatr3	No Switch	-0.114
chr2-120500000	chr2	120500000	120525000	+	1.69906	intron (NM_011743, intron 20 of 21)	35591	Capn3	1.699	1.803	Capn3,Zfp106	No Switch	0.104
chr7-11050000	chr7	11050000	11075000	+	1.699	Intergenic	56755	Zscan4c	1.699	-1.473	No_overlap	A to B	-3.172
chr14-30925000	chr14	30925000	30950000	+	1.69898	intron (NM_001306078, intron 8 of 21)	5789	Itih1	1.699	1.589	Itih1	No Switch	-0.11
chr14-30450000	chr14	30450000	30475000	+	1.69886	intron (NR_131095, intron 3 of 3)	4464	4831407H17Rik	1.699	1.433	4831407H17Rik,Cacna1d	No Switch	-0.266
chr2-120250000	chr2	120250000	120275000	+	1.69884	Intergenic	-17165	Pla2g4e	1.699	1.63	Pla2g4d	No Switch	-0.069
chr7-15050000	chr7	15050000	15075000	+	1.69878	Intergenic	-326351	Obox2	1.699	-1.394	No_overlap	A to B	-3.093
chr7-103125000	chr7	103125000	103150000	+	1.69868	Intergenic	-14718	Or51a5	1.699	-1.6	No_overlap	A to B	-3.299
chr13-46000000	chr13	46000000	46025000	+	1.69856	Intergenic	47276	5033430I15Rik	1.698	1.228	No_overlap	No Switch	-0.47
chr14-30875000	chr14	30875000	30900000	+	1.69855	intron (NM_018746, intron 1 of 22)	1024	Itih4	1.698	1.589	Mustn1,Itih4,Stimate	No Switch	-0.109
chr1-132425000	chr1	132425000	132450000	+	1.69848	intron (NM_172516, intron 2 of 12)	20047	Dstyk	1.698	1.705	Dstyk	No Switch	0.007
chr18-67600000	chr18	67600000	67625000	+	1.69836	Intergenic	-1594	Spire1	1.698	1.534	Cep76,Spire1	No Switch	-0.164
chr5-143025000	chr5	143025000	143050000	+	1.69832	intron (NM_001359851, intron 12 of 15)	75520	Rnf216	1.698	1.515	Rnf216	No Switch	-0.183
chr14-21500000	chr14	21500000	21525000	+	1.6983	intron (NM_017479, intron 1 of 16)	12715	Kat6b	1.698	1.61	Kat6b	No Switch	-0.088
chr2-32925000	chr2	32925000	32950000	+	1.6983	intron (NM_001379439, intron 18 of 25)	24141	Lrsam1	1.698	1.714	Fam129b,Lrsam1	No Switch	0.016
chr2-155375000	chr2	155375000	155400000	+	1.69827	3' UTR (NM_178111, exon 4 of 4)	5644	Trp53inp2	1.698	1.523	Ncoa6,Trp53inp2	No Switch	-0.175
chr4-154100000	chr4	154100000	154125000	+	1.69803	intron (NM_011642, intron 1 of 13)	-15327	Trp73	1.698	1.423	Trp73	No Switch	-0.275
chr4-154175000	chr4	154175000	154200000	+	1.69801	intron (NM_001162977, intron 3 of 36)	16787	Megf6	1.698	1.259	Megf6	No Switch	-0.439
chr14-70050000	chr14	70050000	70075000	+	1.69801	Intergenic	-14817	Egr3	1.698	1.845	Pebp4	No Switch	0.147
chr2-180500000	chr2	180500000	180525000	+	1.69798	intron (NM_018766, intron 1 of 3)	12524	Ntsr1	1.698	1.668	Ntsr1	No Switch	-0.03
chr1-132400000	chr1	132400000	132425000	+	1.69794	Intergenic	-4953	Dstyk	1.698	1.742	Dstyk	No Switch	0.044
chr13-45650000	chr13	45650000	45675000	+	1.69793	intron (NM_001199304, intron 5 of 6)	155056	Gmpr	1.698	1.605	Atxn1	No Switch	-0.093
chr15-85075000	chr15	85075000	85100000	+	1.69787	intron (NM_080470, intron 18 of 24)	44457	Smc1b	1.698	1.615	Smc1b	No Switch	-0.083
chr7-106900000	chr7	106900000	106925000	+	1.69765	intron (NM_001011542, intron 1 of 1)	4375	Or2d3b	1.698	-1.656	Olfr1532-ps1	A to B	-3.354
chr8-123325000	chr8	123325000	123350000	+	1.69763	intron (NM_172287, intron 1 of 14)	4787	Spire2	1.698	1.479	Spire2	No Switch	-0.219
chr2-30125000	chr2	30125000	30150000	+	1.69762	intron (NM_146252, intron 5 of 11)	3754	Tbc1d13	1.698	1.601	Tbc1d13	No Switch	-0.097
chr1-135350000	chr1	135350000	135375000	+	1.69754	intron (NM_053106, intron 1 of 2)	12563	Shisa4	1.697	1.642	Shisa4,Lmod1	No Switch	-0.055
chr3-95600000	chr3	95600000	95625000	+	1.69748	intron (NM_146133, intron 4 of 4)	-12480	Ensa	1.697	1.746	Golph3l,Ensa	No Switch	0.049
chr15-77800000	chr15	77800000	77825000	+	1.69743	intron (NM_022410, intron 2 of 40)	29675	Myh9	1.697	1.418	Myh9	No Switch	-0.279
chr4-139200000	chr4	139200000	139225000	+	1.69742	intron (NM_001271405, intron 1 of 8)	18389	Capzb	1.697	1.514	Capzb	No Switch	-0.183
chr1-37350000	chr1	37350000	37375000	+	1.69736	intron (NM_001374629, intron 4 of 24)	-6717	Inpp4a	1.697	1.669	Inpp4a	No Switch	-0.028
chrX-151850000	chrX	151850000	151875000	+	1.69735	intron (NM_021523, intron 19 of 82)	2938	Mir3113	1.697	1.566	Mir3113,Huwe1	No Switch	-0.131
chr7-23975000	chr7	23975000	24000000	+	1.69734	Intergenic	3539	Vmn1r181	1.697	-1.088	Vmn1r181	A to B	-2.785
chr2-130400000	chr2	130400000	130425000	+	1.69733	Intergenic	5978	Tmem239	1.697	1.611	Tmem239,1700020A23Rik,Pced1a,Vps16	No Switch	-0.086
chr5-142675000	chr5	142675000	142700000	+	1.69733	Intergenic	-14601	Slc29a4	1.697	1.525	No_overlap	No Switch	-0.172
chr3-122125000	chr3	122125000	122150000	+	1.69732	intron (NM_007378, intron 28 of 49)	93040	Abca4	1.697	1.439	Abca4	No Switch	-0.258
chr2-30150000	chr2	30150000	30175000	+	1.69731	Intergenic	-9024	Endog	1.697	1.502	Endog,Spout1,Tbc1d13	No Switch	-0.195
chr4-137650000	chr4	137650000	137675000	+	1.69728	Intergenic	-2226	Rap1gap	1.697	1.412	Rap1gap,Usp48	No Switch	-0.285
chr13-109900000	chr13	109900000	109925000	+	1.69714	intron (NM_011056, intron 8 of 16)	8691	Mir1904	1.697	0.857	Mir1904,Pde4d	No Switch	-0.84
chr4-128725000	chr4	128725000	128750000	+	1.69712	intron (NM_001195083, intron 1 of 6)	9929	Phc2	1.697	1.363	Phc2	No Switch	-0.334
chr18-54425000	chr18	54425000	54450000	+	1.69704	intron (NR_040338, intron 1 of 2)	15205	Redrum	1.697	0.926	Redrum	No Switch	-0.771
chr10-62700000	chr10	62700000	62725000	+	1.69695	intron (NM_001364705, intron 1 of 3)	13594	Stox1	1.697	1.741	Stox1	No Switch	0.044
chr10-62925000	chr10	62925000	62950000	+	1.69691	exon (NM_175194, exon 5 of 9)	-9529	Dna2	1.697	1.667	Dna2,Slc25a16	No Switch	-0.03
chr4-133975000	chr4	133975000	134000000	+	1.69685	intron (NM_001362959, intron 6 of 8)	13382	Dhdds	1.697	1.428	Dhdds	No Switch	-0.269
chr2-120950000	chr2	120950000	120975000	+	1.6968	intron (NM_009461, intron 2 of 46)	8215	Ubr1	1.697	1.741	Ubr1	No Switch	0.044
chr2-30225000	chr2	30225000	30250000	+	1.69678	promoter-TSS (NM_177725)	131	1700084E18Rik	1.697	1.621	Lrrc8a,1700084E18Rik	No Switch	-0.076
chr1-91325000	chr1	91325000	91350000	+	1.69677	intron (NM_001033292, intron 5 of 8)	-13573	Klhl30	1.697	1.765	Espnl	No Switch	0.068
chr4-44250000	chr4	44250000	44275000	+	1.69672	Intergenic	-28595	Rnf38	1.697	1.287	No_overlap	No Switch	-0.41
chr1-180825000	chr1	180825000	180850000	+	1.69672	Intergenic	-13651	Sde2	1.697	1.616	No_overlap	No Switch	-0.081
chr16-10925000	chr16	10925000	10950000	+	1.6967	Intergenic	-22703	Gm21859	1.697	1.698	No_overlap	No Switch	0.001
chr1-135275000	chr1	135275000	135300000	+	1.69669	Intergenic	-3416	Rnpep	1.697	1.552	Rnpep	No Switch	-0.145
chr10-62125000	chr10	62125000	62150000	+	1.69651	Intergenic	4410	Neurog3	1.696	1.385	Neurog3	No Switch	-0.311
chr19-45575000	chr19	45575000	45600000	+	1.69649	intron (NM_013907, intron 6 of 8)	26915	Dpcd	1.696	1.356	Fbxw4,Dpcd	No Switch	-0.34
chr4-132325000	chr4	132325000	132350000	+	1.69647	intron (NM_133878, intron 4 of 9)	-7962	Trnau1ap	1.696	1.258	Trnau1ap,Rcc1	No Switch	-0.438
chr7-86075000	chr7	86075000	86100000	+	1.69642	Intergenic	84224	Vmn2r75	1.696	-1.8	No_overlap	A to B	-3.496
chr5-124425000	chr5	124425000	124450000	+	1.69637	Intergenic	-2430	Kmt5a	1.696	1.434	Kmt5a,Sbno1	No Switch	-0.262
chr8-94650000	chr8	94650000	94675000	+	1.69632	Intergenic	-4100	Arl2bp	1.696	1.747	Arl2bp,Rspry1,Pllp	No Switch	0.051
chrX-167075000	chrX	167075000	167100000	+	1.69628	TTS (NR_166813)	14606	Gm15232	1.696	1.55	No_overlap	No Switch	-0.146
chr10-59900000	chr10	59900000	59925000	+	1.69628	Intergenic	32917	Dnajb12	1.696	1.725	No_overlap	No Switch	0.029
chr16-95575000	chr16	95575000	95600000	+	1.69609	promoter-TSS (NM_001302152)	-907	Erg	1.696	0.914	Erg	No Switch	-0.782
chr4-129825000	chr4	129825000	129850000	+	1.69606	intron (NM_001164745, intron 1 of 5)	16792	Ptp4a2	1.696	1.287	Ptp4a2	No Switch	-0.409
chr2-181250000	chr2	181250000	181275000	+	1.69606	intron (NM_198169, intron 4 of 9)	-20473	Helz2	1.696	1.677	Gmeb2	No Switch	-0.019
chr14-32150000	chr14	32150000	32175000	+	1.69601	intron (NM_001033988, intron 1 of 9)	2613	Ncoa4	1.696	1.675	Msmb,Ncoa4	No Switch	-0.021
chr5-143225000	chr5	143225000	143250000	+	1.69601	intron (NM_177681, intron 2 of 3)	2337	Zfp12	1.696	1.673	Zfp316,Spdye4a,Zfp12,4930448H16Rik	No Switch	-0.023
chr5-135825000	chr5	135825000	135850000	+	1.696	intron (NM_021403, intron 2 of 14)	19394	Srrm3	1.696	1.497	Srrm3	No Switch	-0.199
chr15-75850000	chr15	75850000	75875000	+	1.69592	intron (NM_026960, intron 1 of 10)	161	Gsdmd	1.696	1.729	Gsdmd	No Switch	0.033
chr16-20600000	chr16	20600000	20625000	+	1.69581	intron (NM_025462, intron 1 of 2)	899	Eef1ece2	1.696	1.723	Vwa5b2,Alg3,Camk2n2,Eef1akmt4,Eef1akmt4-ece2,Mir1224	No Switch	0.027
chr19-45125000	chr19	45125000	45150000	+	1.6958	Intergenic	-13215	Tlx1	1.696	1.3	No_overlap	No Switch	-0.396
chr8-70375000	chr8	70375000	70400000	+	1.69578	intron (NM_001004062, intron 13 of 13)	13952	Comp	1.696	1.647	Crtc1,Comp	No Switch	-0.049
chr18-75375000	chr18	75375000	75400000	+	1.69577	intron (NM_001042660, intron 3 of 3)	20135	Smad7	1.696	1.537	Smad7	No Switch	-0.159
chr7-62475000	chr7	62475000	62500000	+	1.69577	Intergenic	-22990	Peg12	1.696	-1.727	No_overlap	A to B	-3.423
chr2-25200000	chr2	25200000	25225000	+	1.69577	TTS (NM_028961)	-1011	Nelfb	1.696	1.941	Nelfb,Tubb4b,Stpg3,Fam166a	No Switch	0.245
chr16-17250000	chr16	17250000	17275000	+	1.69573	3' UTR (NM_178922, exon 3 of 3)	-13800	Tmem191	1.696	1.927	Hic2	No Switch	0.231
chr10-42625000	chr10	42625000	42650000	+	1.69571	Intergenic	-41416	Ostm1	1.696	1.397	No_overlap	No Switch	-0.299
chr8-94225000	chr8	94225000	94250000	+	1.6957	intron (NM_172410, intron 3 of 22)	22936	Nup93	1.696	1.774	Nup93	No Switch	0.078
chr2-32125000	chr2	32125000	32150000	+	1.69569	Intergenic	-13648	Prrc2b	1.696	1.73	No_overlap	No Switch	0.034
chr5-34500000	chr5	34500000	34525000	+	1.69568	intron (NM_139064, intron 1 of 5)	1479	Tnip2	1.696	1.697	Tnip2	No Switch	0.001
chr2-29075000	chr2	29075000	29100000	+	1.69568	3' UTR (NM_009442, exon 12 of 12)	27237	Ttf1	1.696	1.778	Ttf1	No Switch	0.082
chr3-51950000	chr3	51950000	51975000	+	1.69568	intron (NM_001004176, intron 1 of 4)	142506	Maml3	1.696	1.683	Maml3	No Switch	-0.013
chr19-41900000	chr19	41900000	41925000	+	1.69567	intron (NM_023418, intron 1 of 3)	629	Pgam1	1.696	1.883	Exosc1,Pgam1	No Switch	0.187
chr4-132350000	chr4	132350000	132375000	+	1.6956	intron (NM_175306, intron 11 of 13)	-8814	Snhg3	1.696	1.33	Phactr4,Snhg3	No Switch	-0.366
chr7-26050000	chr7	26050000	26075000	+	1.69557	intron (NM_007813, intron 1 of 8)	1005	Cyp2b13	1.696	-1.239	Cyp2b13	A to B	-2.935
chr14-55600000	chr14	55600000	55625000	+	1.69555	Intergenic	-5666	Rec8	1.695	1.818	Irf9,Rec8,Rnf31	No Switch	0.123
chr4-42875000	chr4	42875000	42900000	+	1.69555	Intergenic	-13266	Spata31f3	1.695	1.538	No_overlap	No Switch	-0.157
chr1-135450000	chr1	135450000	135475000	+	1.69553	intron (NM_173437, intron 13 of 28)	-7817	Mir1231	1.695	1.554	Mir1231,Nav1	No Switch	-0.141
chr19-6525000	chr19	6525000	6550000	+	1.69549	intron (NM_009203, intron 7 of 9)	5570	Slc22a12	1.695	1.43	Nrxn2,Slc22a12	No Switch	-0.265
chr1-92575000	chr1	92575000	92600000	+	1.69549	promoter-TSS (NM_146277)	-832	Or9s27	1.695	1.737	Olfr1411,Olfr1412	No Switch	0.042
chr4-128950000	chr4	128950000	128975000	+	1.69546	promoter-TSS (NM_172875)	-45	Azin2	1.695	1.362	Azin2	No Switch	-0.333
chr14-21175000	chr14	21175000	21200000	+	1.69544	intron (NM_134079, intron 4 of 10)	111348	Adk	1.695	1.499	Adk	No Switch	-0.196
chr4-45275000	chr4	45275000	45300000	+	1.69542	Intergenic	-9668	Trmt10b	1.695	1.432	Trmt10b,Frmpd1	No Switch	-0.263
chr7-39175000	chr7	39175000	39200000	+	1.69531	Intergenic	225660	Gm5114	1.695	-1.463	No_overlap	A to B	-3.158
chr10-62950000	chr10	62950000	62975000	+	1.69523	exon (NM_177372, exon 13 of 21)	15471	Dna2	1.695	1.772	Dna2	No Switch	0.077
chr4-149225000	chr4	149225000	149250000	+	1.69499	exon (NM_008441, exon 21 of 21)	70198	Kif1b	1.695	1.614	Kif1b	No Switch	-0.081
chr2-120800000	chr2	120800000	120825000	+	1.69497	intron (NM_001024856, intron 3 of 15)	37918	Ttbk2	1.695	1.733	Ttbk2	No Switch	0.038
chr3-89525000	chr3	89525000	89550000	+	1.69492	intron (NM_080466, intron 1 of 7)	17336	Kcnn3	1.695	1.765	Kcnn3	No Switch	0.07
chr2-120300000	chr2	120300000	120325000	+	1.69487	intron (NM_001363074, intron 2 of 19)	1665	Pla2g4f	1.695	1.835	Vps39,Pla2g4f	No Switch	0.14
chr8-111450000	chr8	111450000	111475000	+	1.69487	intron (NM_001170742, intron 20 of 25)	59607	Wdr59	1.695	1.581	Wdr59	No Switch	-0.114
chr3-153675000	chr3	153675000	153700000	+	1.69484	intron (NM_011372, intron 1 of 4)	37633	St6galnac3	1.695	1.699	St6galnac3	No Switch	0.004
chr2-92425000	chr2	92425000	92450000	+	1.69482	Intergenic	-3431	Cry2	1.695	1.977	D930015M05Rik,Cry2	No Switch	0.282
chr3-95250000	chr3	95250000	95275000	+	1.69482	intron (NM_173347, intron 4 of 7)	-11307	Bnipl	1.695	1.785	Bnipl,Prune1	No Switch	0.09
chr16-10550000	chr16	10550000	10575000	+	1.69465	intron (NM_001204229, intron 2 of 22)	17161	Clec16a	1.695	2.091	Clec16a	No Switch	0.396
chr2-27450000	chr2	27450000	27475000	+	1.69462	exon (NM_001113573, exon 4 of 12)	-11870	Mir7578	1.695	1.711	Brd3,Mir7578	No Switch	0.016
chr13-44075000	chr13	44075000	44100000	+	1.69459	Intergenic	-33667	Gm5083	1.695	1.346	No_overlap	No Switch	-0.349
chr8-94700000	chr8	94700000	94725000	+	1.69458	Intergenic	-16258	Pllp	1.695	1.851	No_overlap	No Switch	0.156
chr14-31275000	chr14	31275000	31300000	+	1.69458	intron (NM_001033668, intron 37 of 77)	36011	Bap1	1.695	1.659	Dnah1	No Switch	-0.036
chr19-5775000	chr19	5775000	5800000	+	1.69455	Intergenic	8481	Mascrna	1.694	1.46	Malat1,Mascrna	No Switch	-0.234
chr13-46925000	chr13	46925000	46950000	+	1.69455	Intergenic	-7782	Kif13a	1.694	1.423	Kif13a	No Switch	-0.271
chr7-6575000	chr7	6575000	6600000	+	1.69438	Intergenic	17507	Or5bw2	1.694	-0.899	No_overlap	A to B	-2.593
chrX-94425000	chrX	94425000	94450000	+	1.69438	Intergenic	-5232	Gm14827	1.694	1.725	Gm14827	No Switch	0.031
chr16-20550000	chr16	20550000	20575000	+	1.69436	TTS (NM_013852)	13897	Abcf3	1.694	1.675	Abcf3	No Switch	-0.019
chr7-108150000	chr7	108150000	108175000	+	1.69435	Intergenic	-2629	Or5p61	1.694	-1.744	Olfr486,Olfr485	A to B	-3.438
chr12-105725000	chr12	105725000	105750000	+	1.69427	intron (NM_030187, intron 7 of 17)	31518	Ak7	1.694	1.412	Ak7	No Switch	-0.282
chr18-67625000	chr18	67625000	67650000	+	1.69426	intron (NM_001081073, intron 3 of 11)	3855	Cep76	1.694	1.532	Cep76,Psmg2	No Switch	-0.162
chr14-55050000	chr14	55050000	55075000	+	1.69426	3' UTR (NM_001039198, exon 10 of 10)	-10591	Zfhx2os	1.694	1.789	Zfhx2os,Zfhx2	No Switch	0.095
chr13-56450000	chr13	56450000	56475000	+	1.69426	intron (NM_177809, intron 4 of 7)	19757	Il9	1.694	1.33	Slc25a48	No Switch	-0.364
chr4-140825000	chr4	140825000	140850000	+	1.69424	intron (NM_011059, intron 1 of 15)	8278	Padi1	1.694	1.547	Padi1	No Switch	-0.147
chr4-129775000	chr4	129775000	129800000	+	1.69418	Intergenic	-32979	Ptp4a2	1.694	1.383	No_overlap	No Switch	-0.311
chr5-142575000	chr5	142575000	142600000	+	1.69417	intron (NM_175217, intron 1 of 6)	21252	Mmd2	1.694	1.598	Mmd2	No Switch	-0.096
chr14-63850000	chr14	63850000	63875000	+	1.69417	intron (NM_028228, intron 1 of 6)	2188	Pinx1	1.694	1.564	Pinx1	No Switch	-0.13
chr7-41350000	chr7	41350000	41375000	+	1.69416	Intergenic	30760	AI987944	1.694	-1.343	AI987944	A to B	-3.037
chr7-42575000	chr7	42575000	42600000	+	1.69415	intron (NM_001362112, intron 1 of 3)	5045	Zfp977	1.694	-1.422	Zfp977	A to B	-3.116
chr4-124725000	chr4	124725000	124750000	+	1.69413	intron (NR_151694, intron 3 of 3)	-4350	Inpp5b	1.694	1.732	Inpp5b,Sf3a3,Mir698,Mir697,Gm12915	No Switch	0.038
chr15-85800000	chr15	85800000	85825000	+	1.69413	promoter-TSS (NM_001164626)	-803	Cdpf1	1.694	1.696	Cdpf1,Pkdrej,Ppara	No Switch	0.002
chr16-93575000	chr16	93575000	93600000	+	1.69402	intron (NM_145482, intron 9 of 11)	16315	Setd4	1.694	1.437	Setd4	No Switch	-0.257
chr8-119825000	chr8	119825000	119850000	+	1.69399	intron (NM_028071, intron 2 of 3)	3079	Cotl1	1.694	1.66	Cotl1	No Switch	-0.034
chr2-156050000	chr2	156050000	156075000	+	1.69399	Intergenic	-2713	Spag4	1.694	1.428	Cpne1,Spag4,Fer1l4	No Switch	-0.266
chr4-150200000	chr4	150200000	150225000	+	1.69397	Intergenic	-11365	Car6	1.694	1.613	Car6	No Switch	-0.081
chrX-104000000	chrX	104000000	104025000	+	1.69389	Intergenic	-31215	Rlim	1.694	1.307	No_overlap	No Switch	-0.387
chr7-106600000	chr7	106600000	106625000	+	1.69389	intron (NM_001277180, intron 2 of 2)	32145	Gvin3	1.694	-1.609	Gm1966	A to B	-3.303
chr4-126800000	chr4	126800000	126825000	+	1.69388	intron (NM_133886, intron 3 of 20)	58730	AU040320	1.694	1.494	AU040320	No Switch	-0.2
chr15-84850000	chr15	84850000	84875000	+	1.69385	Intergenic	-6371	Phf21b	1.694	1.576	Phf21b	No Switch	-0.118
chr14-31425000	chr14	31425000	31450000	+	1.69374	Intergenic	-1400	Sh3bp5	1.694	1.66	Sh3bp5	No Switch	-0.034
chr4-155700000	chr4	155700000	155725000	+	1.69364	intron (NM_026899, intron 1 of 4)	7685	Ssu72	1.694	1.807	Ssu72	No Switch	0.113
chr7-85800000	chr7	85800000	85825000	+	1.6936	Intergenic	-57519	Vmn2r72	1.694	-1.712	No_overlap	A to B	-3.406
chrX-140750000	chrX	140750000	140775000	+	1.6936	intron (NM_001358366, intron 8 of 9)	-13699	Eif2c5l	1.694	1.485	Mid2	No Switch	-0.209
chr19-4500000	chr19	4500000	4525000	+	1.69355	intron (NM_001162946, intron 1 of 20)	2028	Pcx	1.693	1.39	Pcx	No Switch	-0.303
chr19-46575000	chr19	46575000	46600000	+	1.69351	intron (NM_053196, intron 4 of 11)	-11606	Wbp1l	1.693	1.464	Wbp1l,Sfxn2	No Switch	-0.229
chr14-64950000	chr14	64950000	64975000	+	1.69345	intron (NM_001253731, intron 1 of 16)	12207	Ints9	1.693	1.631	Ints9	No Switch	-0.062
chr7-85500000	chr7	85500000	85525000	+	1.69343	Intergenic	56588	Vmn2r70	1.693	-1.798	No_overlap	A to B	-3.491
chr2-180750000	chr2	180750000	180775000	+	1.6934	Intergenic	14400	Bhlhe23	1.693	1.872	Bhlhe23	No Switch	0.179
chr2-28625000	chr2	28625000	28650000	+	1.69334	Intergenic	-3733	Tsc1	1.693	1.639	Tsc1	No Switch	-0.054
chr8-91050000	chr8	91050000	91075000	+	1.69332	Intergenic	-7557	Rbl2	1.693	1.45	Chd9,Rbl2	No Switch	-0.243
chr3-153550000	chr3	153550000	153575000	+	1.69322	intron (NM_011372, intron 1 of 4)	162633	St6galnac3	1.693	1.499	St6galnac3	No Switch	-0.194
chr4-139800000	chr4	139800000	139825000	+	1.6932	intron (NM_011039, intron 4 of 8)	20468	Pax7	1.693	1.42	Pax7	No Switch	-0.273
chr1-132375000	chr1	132375000	132400000	+	1.69314	intron (NM_178874, intron 1 of 4)	2818	Tmcc2	1.693	1.735	Tmcc2	No Switch	0.042
chr7-15275000	chr7	15275000	15300000	+	1.69313	Intergenic	-101351	Obox2	1.693	-1.455	No_overlap	A to B	-3.148
chr8-70300000	chr8	70300000	70325000	+	1.69312	intron (NM_021538, intron 8 of 9)	-3275	Gdf1	1.693	1.651	Cope,Gdf1,Cers1,Ddx49	No Switch	-0.042
chrX-151800000	chrX	151800000	151825000	+	1.6931	intron (NM_021523, intron 2 of 82)	9218	Huwe1	1.693	1.502	Huwe1	No Switch	-0.191
chr8-70475000	chr8	70475000	70500000	+	1.693	promoter-TSS (NM_182991)	-152	Tmem59l	1.693	1.548	Klhl26,Crlf1,Tmem59l	No Switch	-0.145
chr4-124950000	chr4	124950000	124975000	+	1.69299	Intergenic	-23930	Rspo1	1.693	1.536	No_overlap	No Switch	-0.157
chr13-45100000	chr13	45100000	45125000	+	1.69289	Intergenic	-110404	Dtnbp1	1.693	1.343	No_overlap	No Switch	-0.35
chr2-156300000	chr2	156300000	156325000	+	1.69287	promoter-TSS (NM_001316755)	27	Cnbd2	1.693	1.562	Scand1,Cnbd2,Phf20	No Switch	-0.131
chr10-61475000	chr10	61475000	61500000	+	1.69286	intron (NM_153542, intron 2 of 4)	-10819	D830039M14Rik	1.693	1.716	Lrrc20	No Switch	0.023
chr16-32925000	chr16	32925000	32950000	+	1.69278	intron (NM_001081255, intron 1 of 20)	23400	Lrch3	1.693	1.412	Lrch3	No Switch	-0.281
chr7-7000000	chr7	7000000	7025000	+	1.69274	Intergenic	17115	Aurkc	1.693	-1.068	Aurkc	A to B	-2.761
chr3-89800000	chr3	89800000	89825000	+	1.69272	Intergenic	-18870	She	1.693	1.646	No_overlap	No Switch	-0.047
chr15-78650000	chr15	78650000	78675000	+	1.69272	Intergenic	55613	Elfn2	1.693	1.202	Elfn2	No Switch	-0.491
chr13-44250000	chr13	44250000	44275000	+	1.69272	Intergenic	-46013	A330076C08Rik	1.693	1.31	No_overlap	No Switch	-0.383
chr16-91300000	chr16	91300000	91325000	+	1.69272	Intergenic	42731	Olig1	1.693	1.59	No_overlap	No Switch	-0.103
chr19-5875000	chr19	5875000	5900000	+	1.69263	Intergenic	6628	Tigd3	1.693	1.34	Slc25a45,Tigd3,Dpf2,Frmd8	No Switch	-0.353
chr2-180825000	chr2	180825000	180850000	+	1.69261	Intergenic	-56540	Mir124a-3	1.693	1.814	No_overlap	No Switch	0.121
chr13-45950000	chr13	45950000	45975000	+	1.69245	intron (NM_001199304, intron 1 of 6)	2491	Atxn1	1.692	1.412	Atxn1	No Switch	-0.28
chr7-14925000	chr7	14925000	14950000	+	1.69243	Intergenic	277792	Obox7	1.692	-1.455	No_overlap	A to B	-3.147
chr2-29700000	chr2	29700000	29725000	+	1.69242	intron (NM_001039086, intron 11 of 25)	39157	Prrt1b	1.692	1.766	Rapgef1	No Switch	0.074
chr7-31275000	chr7	31275000	31300000	+	1.69237	Intergenic	4316	Scgb1b2	1.692	-1.169	Scgb1b2	A to B	-2.861
chr7-62800000	chr7	62800000	62825000	+	1.69237	Intergenic	-347990	Peg12	1.692	-1.705	No_overlap	A to B	-3.397
chr4-138425000	chr4	138425000	138450000	+	1.69232	intron (NM_026689, intron 1 of 3)	2828	Mul1	1.692	1.383	Mul1	No Switch	-0.309
chr15-83750000	chr15	83750000	83775000	+	1.69218	Intergenic	-17523	Mpped1	1.692	1.236	No_overlap	No Switch	-0.456
chr14-121325000	chr14	121325000	121350000	+	1.69212	exon (NM_145465, exon 2 of 11)	41730	Stk24	1.692	1.822	Stk24	No Switch	0.13
chr7-38400000	chr7	38400000	38425000	+	1.69211	intron (NR_153827, intron 3 of 5)	33117	Gm28453	1.692	-1.384	Gm28453	A to B	-3.076
chr2-164850000	chr2	164850000	164875000	+	1.69209	Intergenic	-4792	Pltp	1.692	1.652	Pltp	No Switch	-0.04
chr1-74575000	chr1	74575000	74600000	+	1.69206	promoter-TSS (NM_001305652)	528	Zfp142	1.692	1.852	Rnf25,Zfp142,Bcs1l	No Switch	0.16
chr2-156775000	chr2	156775000	156800000	+	1.69201	Intergenic	12036	Myl9	1.692	1.644	Myl9	No Switch	-0.048
chr19-5375000	chr19	5375000	5400000	+	1.69199	promoter-TSS (NR_033224)	-836	D330050I16Rik	1.692	1.412	Sart1,D330050I16Rik,Tsga10ip	No Switch	-0.28
chr18-75425000	chr18	75425000	75450000	+	1.69195	intron (NM_201354, intron 10 of 11)	70135	Smad7	1.692	1.556	Ctif	No Switch	-0.136
chr14-121025000	chr14	121025000	121050000	+	1.69193	intron (NM_134082, intron 1 of 26)	1926	Farp1	1.692	1.687	Farp1	No Switch	-0.005
chr7-106625000	chr7	106625000	106650000	+	1.6919	intron (NM_001277182, intron 1 of 3)	7145	Gvin3	1.692	-1.64	Gm1966	A to B	-3.332
chr12-112325000	chr12	112325000	112350000	+	1.69185	Intergenic	68312	E330035G20Rik	1.692	1.505	No_overlap	No Switch	-0.187
chr18-67425000	chr18	67425000	67450000	+	1.69178	intron (NM_027130, intron 5 of 16)	11692	Afg3l2	1.692	1.475	Afg3l2	No Switch	-0.217
chr2-120425000	chr2	120425000	120450000	+	1.69176	intron (NM_172672, intron 13 of 23)	-26093	Capn3	1.692	1.823	Ganc	No Switch	0.131
chr5-34600000	chr5	34600000	34625000	+	1.69174	intron (NM_001102444, intron 6 of 15)	24712	Mfsd10	1.692	1.553	Add1	No Switch	-0.139
chr4-46175000	chr4	46175000	46200000	+	1.69171	intron (NM_011728, intron 2 of 5)	8811	Xpa	1.692	1.52	Xpa	No Switch	-0.172
chr2-156500000	chr2	156500000	156525000	+	1.69171	intron (NM_001006664, intron 13 of 21)	-35076	Aar2	1.692	1.551	Epb41l1	No Switch	-0.141
chr19-47100000	chr19	47100000	47125000	+	1.69161	intron (NM_011053, intron 19 of 35)	21734	Pdcd11	1.692	1.464	Pdcd11	No Switch	-0.228
chr7-106475000	chr7	106475000	106500000	+	1.69159	Intergenic	-46427	Gvin-ps6	1.692	-1.814	No_overlap	A to B	-3.506
chr12-111950000	chr12	111950000	111975000	+	1.69157	intron (NM_027360, intron 2 of 3)	4509	Atp5mj	1.691	1.917	Tdrd9,Atp5mpl	No Switch	0.226
chr19-57300000	chr19	57300000	57325000	+	1.69156	intron (NM_001362445, intron 1 of 20)	2419	Ablim1	1.691	1.149	Ablim1,B230217O12Rik	No Switch	-0.542
chr19-46450000	chr19	46450000	46475000	+	1.69147	intron (NM_015752, intron 8 of 11)	-39148	Trim8	1.691	1.601	Sufu	No Switch	-0.09
chr8-88200000	chr8	88200000	88225000	+	1.69146	intron (NM_001372333, intron 1 of 11)	12618	Tent4b	1.691	1.496	Tent4b	No Switch	-0.195
chr16-96175000	chr16	96175000	96200000	+	1.6914	intron (NM_001001492, intron 1 of 10)	4757	Lca5l	1.691	1.79	Lca5l	No Switch	0.099
chr4-129400000	chr4	129400000	129425000	+	1.69137	Intergenic	28318	Zbtb8b	1.691	1.487	No_overlap	No Switch	-0.204
chrX-103725000	chrX	103725000	103750000	+	1.69134	intron (NM_009197, intron 1 of 5)	42570	Gm53059	1.691	1.463	Slc16a2	No Switch	-0.228
chr8-13175000	chr8	13175000	13200000	+	1.69132	intron (NM_025768, intron 4 of 7)	1598	Mir1968	1.691	1.575	Grtp1,Lamp1,Mir1968	No Switch	-0.116
chr3-95275000	chr3	95275000	95300000	+	1.69126	intron (NM_133858, intron 1 of 9)	4565	Mindy1	1.691	1.812	Anxa9,Mindy1,Prune1	No Switch	0.121
chr7-5850000	chr7	5850000	5875000	+	1.69124	Intergenic	22042	Vmn1r64	1.691	-1.457	No_overlap	A to B	-3.148
chr7-6025000	chr7	6025000	6050000	+	1.69123	Intergenic	-7661	Nlrp4c	1.691	-1.264	Nlrp4c	A to B	-2.955
chr3-89750000	chr3	89750000	89775000	+	1.69118	exon (NM_009602, exon 4 of 6)	2132	Chrnb2	1.691	1.728	Adar,Chrnb2,Ube2q1,4632404H12Rik	No Switch	0.037
chr15-78375000	chr15	78375000	78400000	+	1.69114	intron (NM_001163612, intron 2 of 5)	1269	Cimip4	1.691	1.448	Tex33,Tst	No Switch	-0.243
chr16-32225000	chr16	32225000	32250000	+	1.69108	intron (NM_173439, intron 2 of 2)	9525	Fbxo45	1.691	1.486	Wdr53,Fbxo45	No Switch	-0.205
chr10-60325000	chr10	60325000	60350000	+	1.69107	intron (NR_045556, intron 38 of 68)	-9351	Vsir	1.691	1.694	Cdh23,Vsir	No Switch	0.003
chr1-93050000	chr1	93050000	93075000	+	1.69107	exon (NM_008440, exon 16 of 48)	19980	Kif1a	1.691	1.725	Kif1a	No Switch	0.034
chr4-154800000	chr4	154800000	154825000	+	1.691	Intergenic	-24916	Ttc34	1.691	1.654	No_overlap	No Switch	-0.037
chr2-121025000	chr2	121025000	121050000	+	1.69095	promoter-TSS (NM_013513)	-623	Epb42	1.691	1.815	Tgm5,Epb42	No Switch	0.124
chr4-154150000	chr4	154150000	154175000	+	1.69087	Intergenic	-1816	Tprg1l	1.691	1.407	Tprgl,Wrap73,Megf6	No Switch	-0.284
chr3-52300000	chr3	52300000	52325000	+	1.69086	intron (NM_019739, intron 1 of 2)	44163	Foxo1	1.691	1.114	Foxo1	No Switch	-0.577
chr10-63000000	chr10	63000000	63025000	+	1.69081	3' UTR (NM_027425, exon 18 of 18)	7800	Hnrnph3	1.691	1.486	Hnrnph3,Rufy2,Pbld2	No Switch	-0.205
chr14-69800000	chr14	69800000	69825000	+	1.69073	Intergenic	-6955	Rhobtb2	1.691	1.957	Rhobtb2	No Switch	0.266
chr3-89350000	chr3	89350000	89375000	+	1.69066	intron (NM_029974, intron 3 of 15)	2753	Dcst1	1.691	1.667	Dcst1,Adam15,Dcst2	No Switch	-0.024
chr1-36650000	chr1	36650000	36675000	+	1.69065	intron (NM_001372416, intron 1 of 16)	20647	Fam178b	1.691	1.758	Fam178b	No Switch	0.067
chr2-30300000	chr2	30300000	30325000	+	1.69062	intron (NM_198304, intron 11 of 43)	26084	Nup188	1.691	1.531	Nup188	No Switch	-0.16
chr1-74925000	chr1	74925000	74950000	+	1.69054	Intergenic	-1901	Cfap65	1.69	1.652	Ihh,Cfap65	No Switch	-0.038
chr2-26050000	chr2	26050000	26075000	+	1.69047	intron (NM_026495, intron 3 of 5)	29896	Nacc2	1.69	1.784	Nacc2	No Switch	0.094
chr8-109725000	chr8	109725000	109750000	+	1.69044	intron (NM_001080930, intron 1 of 3)	280	Atxn1l	1.69	1.214	Atxn1l	No Switch	-0.476
chr4-126675000	chr4	126675000	126700000	+	1.69039	intron (NM_011970, intron 3 of 5)	9857	Psmb2	1.69	1.485	Psmb2	No Switch	-0.205
chr16-11000000	chr16	11000000	11025000	+	1.69029	intron (NR_040518, intron 2 of 2)	3602	Gm4262	1.69	1.693	Gm4262	No Switch	0.003
chr8-106150000	chr8	106150000	106175000	+	1.69026	intron (NM_001357319, intron 5 of 5)	-6354	Slc7a6	1.69	1.791	Slc7a6,Pla2g15	No Switch	0.101
chr4-126600000	chr4	126600000	126625000	+	1.69024	3' UTR (NM_001145950, exon 2 of 2)	2646	5730409E04Rik	1.69	1.483	5730409E04Rik	No Switch	-0.207
chr8-84600000	chr8	84600000	84625000	+	1.69009	intron (NM_001252059, intron 35 of 45)	50352	Ier2	1.69	1.628	Cacna1a	No Switch	-0.062
chr2-121000000	chr2	121000000	121025000	+	1.69008	intron (NM_001355127, intron 7 of 11)	4092	Ccndbp1	1.69	1.836	Ccndbp1,Epb42,Tmem62	No Switch	0.146
chr15-81175000	chr15	81175000	81200000	+	1.69006	intron (NM_001082536, intron 1 of 13)	3236	Mrtfa	1.69	1.432	Mrtfa,4930483J18Rik	No Switch	-0.258
chr10-59875000	chr10	59875000	59900000	+	1.69005	intron (NM_019965, intron 1 of 8)	7917	Dnajb12	1.69	1.946	Dnajb12	No Switch	0.256
chr7-5625000	chr7	5625000	5650000	+	1.69002	Intergenic	-26187	Vmn1r61	1.69	-1.324	No_overlap	A to B	-3.014
chr1-36725000	chr1	36725000	36750000	+	1.68998	intron (NM_001374322, intron 5 of 8)	22963	4933424G06Rik	1.69	1.685	4933424G06Rik	No Switch	-0.005
chr10-62675000	chr10	62675000	62700000	+	1.68998	intron (NM_001364705, intron 1 of 3)	4992	Mir7215	1.69	1.817	Mir7215,Stox1	No Switch	0.127
chr16-33300000	chr16	33300000	33325000	+	1.68998	Intergenic	61044	Snx4	1.69	1.259	No_overlap	No Switch	-0.431
chr7-106350000	chr7	106350000	106375000	+	1.68988	Intergenic	-37972	Gvin-ps5	1.69	-1.667	No_overlap	A to B	-3.357
chr4-129000000	chr4	129000000	129025000	+	1.6898	TTS (NM_016895)	19276	Ak2	1.69	1.33	Ak2	No Switch	-0.36
chr1-36750000	chr1	36750000	36775000	+	1.68976	intron (NM_009539, intron 1 of 12)	702	Zap70	1.69	1.496	Zap70,4933424G06Rik	No Switch	-0.194
chr4-107175000	chr4	107175000	107200000	+	1.68974	intron (NM_029565, intron 2 of 7)	8870	Tmem59	1.69	1.73	Tceanc2,Tmem59	No Switch	0.04
chr14-75800000	chr14	75800000	75825000	+	1.68973	Intergenic	-25463	Slc25a30	1.69	1.665	No_overlap	No Switch	-0.025
chr5-114375000	chr5	114375000	114400000	+	1.68968	exon (NM_054093, exon 4 of 28)	6880	Ube3b	1.69	1.473	Kctd10,Ube3b	No Switch	-0.217
chr8-70125000	chr8	70125000	70150000	+	1.68967	intron (NM_011266, intron 2 of 8)	1697	Rfxank	1.69	1.734	Rfxank,Borcs8,Gm45929,Nr2c2ap	No Switch	0.044
chr1-134400000	chr1	134400000	134425000	+	1.68967	TTS (NM_001355133)	-2878	Adipor1	1.69	1.504	Cyb5r1,Adipor1	No Switch	-0.186
chr8-122350000	chr8	122350000	122375000	+	1.68964	intron (NM_133202, intron 1 of 3)	328	Trhr2	1.69	1.413	Trhr2	No Switch	-0.277
chr12-85100000	chr12	85100000	85125000	+	1.68964	intron (NM_030225, intron 2 of 14)	1667	Dlst	1.69	1.526	Prox2,Dlst	No Switch	-0.164
chr14-64025000	chr14	64025000	64050000	+	1.68954	Intergenic	45069	Rp1l1	1.689	1.701	Rp1l1	No Switch	0.012
chr3-146700000	chr3	146700000	146725000	+	1.68952	Intergenic	-27015	Samd13	1.689	1.191	No_overlap	No Switch	-0.498
chr13-44125000	chr13	44125000	44150000	+	1.68951	Intergenic	16333	Gm5083	1.689	1.368	Gm5083	No Switch	-0.321
chrX-152300000	chrX	152300000	152325000	+	1.68951	intron (NR_040270, intron 2 of 2)	14993	Kantr	1.689	1.572	Kantr	No Switch	-0.117
chr5-135050000	chr5	135050000	135075000	+	1.68946	intron (NM_001363325, intron 1 of 10)	-1706	Dnajc30	1.689	1.566	Bud23,Vps37d,Stx1a,Dnajc30	No Switch	-0.123
chr12-110975000	chr12	110975000	111000000	+	1.68942	Intergenic	-6898	6030440G07Rik	1.689	1.843	Ankrd9,6030440G07Rik	No Switch	0.154
chr4-138400000	chr4	138400000	138425000	+	1.68941	Intergenic	-16042	Fam43b	1.689	1.512	No_overlap	No Switch	-0.177
chr12-111300000	chr12	111300000	111325000	+	1.68933	intron (NM_183016, intron 20 of 36)	41404	Amn	1.689	1.68	Cdc42bpb	No Switch	-0.009
chr15-77225000	chr15	77225000	77250000	+	1.68926	intron (NM_175387, intron 1 of 12)	8108	Rbfox2	1.689	1.339	Rbfox2	No Switch	-0.35
chr14-21200000	chr14	21200000	21225000	+	1.68917	intron (NM_134079, intron 4 of 10)	136348	Adk	1.689	1.231	Adk	No Switch	-0.458
chr19-6950000	chr19	6950000	6975000	+	1.68914	intron (NM_001290349, intron 13 of 30)	7314	Plcb3	1.689	1.742	Plcb3,Bad	No Switch	0.053
chr2-130350000	chr2	130350000	130375000	+	1.68913	intron (NM_001110513, intron 14 of 16)	35129	Cpxm1	1.689	1.535	Ebf4	No Switch	-0.154
chr3-121700000	chr3	121700000	121725000	+	1.68912	Intergenic	-11037	F3	1.689	1.268	F3	No Switch	-0.421
chr1-134875000	chr1	134875000	134900000	+	1.68907	intron (NM_001368829, intron 5 of 22)	58799	Mir5104b	1.689	1.484	Ppp1r12b	No Switch	-0.205
chr14-66825000	chr14	66825000	66850000	+	1.68904	intron (NM_009955, intron 3 of 13)	31100	Dpysl2	1.689	1.838	Dpysl2	No Switch	0.149
chr3-53425000	chr3	53425000	53450000	+	1.68903	Intergenic	25758	Nhlrc3	1.689	1.178	No_overlap	No Switch	-0.511
chr19-44925000	chr19	44925000	44950000	+	1.68896	intron (NM_172638, intron 3 of 19)	6381	Slf2	1.689	1.516	Slf2	No Switch	-0.173
chr7-85825000	chr7	85825000	85850000	+	1.68894	Intergenic	38438	Vmn2r73	1.689	-1.7	No_overlap	A to B	-3.389
chr5-143100000	chr5	143100000	143125000	+	1.68893	intron (NM_080561, intron 1 of 16)	520	Rnf216	1.689	1.582	Rnf216	No Switch	-0.107
chr4-132875000	chr4	132875000	132900000	+	1.68889	Intergenic	-3042	Stx12	1.689	1.373	Fam76a,Stx12	No Switch	-0.316
chr13-54400000	chr13	54400000	54425000	+	1.68886	Intergenic	41151	Cplx2	1.689	1.545	No_overlap	No Switch	-0.144
chr1-134325000	chr1	134325000	134350000	+	1.68884	intron (NM_001374777, intron 1 of 28)	-4572	Ppfia4	1.689	1.55	Tmem183a,Ppfia4	No Switch	-0.139
chr4-127250000	chr4	127250000	127275000	+	1.68882	Intergenic	18716	Smim12	1.689	1.229	No_overlap	No Switch	-0.46
chr13-46650000	chr13	46650000	46675000	+	1.68871	Intergenic	-6977	Fam8a1	1.689	1.349	Cap2,Fam8a1	No Switch	-0.34
chr4-134825000	chr4	134825000	134850000	+	1.68868	intron (NM_001355499, intron 2 of 11)	15845	Maco1	1.689	1.452	Maco1	No Switch	-0.237
chr2-28550000	chr2	28550000	28575000	+	1.68868	intron (NM_009885, intron 1 of 10)	903	Cel	1.689	1.641	Cel,Ralgds,Gtf3c5	No Switch	-0.048
chr4-129925000	chr4	129925000	129950000	+	1.68866	Intergenic	-22874	1700003M07Rik	1.689	1.391	No_overlap	No Switch	-0.298
chr16-95900000	chr16	95900000	95925000	+	1.68866	intron (NR_040484, intron 1 of 3)	-13787	1600002D24Rik	1.689	0.962	1600002D24Rik	No Switch	-0.727
chr4-129850000	chr4	129850000	129875000	+	1.68865	Intergenic	41792	Ptp4a2	1.689	1.482	Ptp4a2	No Switch	-0.207
chr10-127500000	chr10	127500000	127525000	+	1.68861	Intergenic	-2439	Ndufa4l2	1.689	1.718	Shmt2,Ndufa4l2,Stac3	No Switch	0.029
chr1-135300000	chr1	135300000	135325000	+	1.68854	intron (NM_011590, intron 1 of 5)	1237	Timm17a	1.688	1.5	Timm17a,Lmod1	No Switch	-0.188
chr4-140800000	chr4	140800000	140825000	+	1.68852	TTS (NM_011059)	1507	Gm13032	1.688	1.603	Padi3,Gm13032,Padi1	No Switch	-0.085
chr5-124250000	chr5	124250000	124275000	+	1.68843	intron (NM_001081323, intron 17 of 21)	-12740	Pitpnm2	1.688	1.322	Mphosph9	No Switch	-0.366
chr16-33225000	chr16	33225000	33250000	+	1.68838	intron (NM_176840, intron 12 of 12)	-13956	Snx4	1.688	1.738	Osbpl11	No Switch	0.05
chr12-112650000	chr12	112650000	112675000	+	1.68836	intron (NM_009652, intron 2 of 13)	-3149	Mir6939	1.688	2.01	Mir6939,Akt1	No Switch	0.322
chr8-94875000	chr8	94875000	94900000	+	1.68834	Intergenic	-11188	Dok4	1.688	1.828	Dok4	No Switch	0.14
chr7-108425000	chr7	108425000	108450000	+	1.68827	Intergenic	14927	Or5p72	1.688	-1.702	No_overlap	A to B	-3.39
chr3-95575000	chr3	95575000	95600000	+	1.68827	3' UTR (NM_001289534, exon 16 of 16)	-1434	Golph3l	1.688	1.749	Hormad1,Golph3l	No Switch	0.061
chr2-26025000	chr2	26025000	26050000	+	1.68825	Intergenic	-15740	Ubac1	1.688	1.771	No_overlap	No Switch	0.083
chr7-86150000	chr7	86150000	86175000	+	1.68821	intron (NM_001102578, intron 5 of 5)	9224	Vmn2r75	1.688	-1.726	Vmn2r75	A to B	-3.414
chr13-57450000	chr13	57450000	57475000	+	1.68814	intron (NM_009262, intron 7 of 11)	445832	Spock1	1.688	1.162	Spock1	No Switch	-0.526
chr14-121350000	chr14	121350000	121375000	+	1.68814	intron (NM_145465, intron 1 of 10)	16730	Stk24	1.688	1.966	Stk24	No Switch	0.278
chr7-84875000	chr7	84875000	84900000	+	1.68812	Intergenic	-28281	Or5ae1	1.688	-1.692	No_overlap	A to B	-3.38
chr2-157150000	chr2	157150000	157175000	+	1.6881	intron (NM_011249, intron 17 of 21)	-27404	Samhd1	1.688	1.519	Rbl1	No Switch	-0.169
chr2-25900000	chr2	25900000	25925000	+	1.68809	intron (NM_175462, intron 29 of 31)	34717	Kcnt1	1.688	1.671	Kcnt1	No Switch	-0.017
chr16-32800000	chr16	32800000	32825000	+	1.68802	Intergenic	-2054	Smbd1	1.688	1.376	Smbd1,Rubcn	No Switch	-0.312
chr5-142550000	chr5	142550000	142575000	+	1.688	TTS (NM_175217)	-11402	Radil	1.688	1.515	Radil,Mmd2	No Switch	-0.173
chr2-165300000	chr2	165300000	165325000	+	1.68787	intron (NM_080287, intron 5 of 20)	3851	Elmo2	1.688	1.4	Elmo2	No Switch	-0.288
chr5-140650000	chr5	140650000	140675000	+	1.68779	Intergenic	-13469	Ttyh3	1.688	1.618	Iqce	No Switch	-0.07
chr13-46375000	chr13	46375000	46400000	+	1.68769	Intergenic	-30800	Rbm24	1.688	1.16	No_overlap	No Switch	-0.528
chr7-15300000	chr7	15300000	15325000	+	1.68767	Intergenic	-76351	Obox2	1.688	-1.399	No_overlap	A to B	-3.087
chr4-125000000	chr4	125000000	125025000	+	1.68763	Intergenic	-17514	Gnl2	1.688	1.568	Rspo1	No Switch	-0.12
chr2-155400000	chr2	155400000	155425000	+	1.68749	intron (NM_019825, intron 8 of 13)	28283	Ncoa6	1.687	1.598	Ncoa6	No Switch	-0.089
chr2-121450000	chr2	121450000	121475000	+	1.68739	intron (NM_001081975, intron 5 of 6)	5412	Hypk	1.687	1.867	Hypk,Serf2,Mfap1b,Serinc4	No Switch	0.18
chr7-39375000	chr7	39375000	39400000	+	1.68736	Intergenic	25660	Gm5114	1.687	-1.221	No_overlap	A to B	-2.908
chr4-130525000	chr4	130525000	130550000	+	1.68731	intron (NM_025998, intron 2 of 6)	36536	Nkain1	1.687	1.399	Nkain1	No Switch	-0.288
chr3-95675000	chr3	95675000	95700000	+	1.6873	intron (NM_001301705, intron 1 of 17)	417	Adamtsl4	1.687	1.747	Adamtsl4	No Switch	0.06
chr10-128275000	chr10	128275000	128300000	+	1.68727	intron (NM_019963, intron 22 of 23)	10584	Il23a	1.687	1.744	Stat2,Il23a	No Switch	0.057
chr4-137700000	chr4	137700000	137725000	+	1.68727	intron (NM_001379233, intron 7 of 25)	4995	Rap1gap	1.687	1.271	Rap1gap,Rap1gapos	No Switch	-0.416
chrX-160700000	chrX	160700000	160725000	+	1.68727	intron (NM_011147, intron 1 of 15)	7472	Ppef1	1.687	0.998	Ppef1	No Switch	-0.689
chr7-108575000	chr7	108575000	108600000	+	1.68723	Intergenic	-21707	Or56b1b	1.687	-1.707	No_overlap	A to B	-3.394
chr2-119275000	chr2	119275000	119300000	+	1.68712	Intergenic	-1242	Vps18	1.687	1.717	Vps18	No Switch	0.03
chr2-29100000	chr2	29100000	29125000	+	1.68704	Intergenic	-12492	Setx	1.687	1.883	Setx	No Switch	0.196
chr19-46975000	chr19	46975000	47000000	+	1.68701	intron (NR_165064, intron 1 of 16)	-17932	Nt5c2	1.687	1.538	Nt5c2	No Switch	-0.149
chr5-31125000	chr5	31125000	31150000	+	1.68696	TTS (NM_001346010)	1395	Ucn	1.687	1.744	Mpv17,Ucn,Trim54	No Switch	0.057
chr2-26175000	chr2	26175000	26200000	+	1.68689	Intergenic	19075	Lhx3	1.687	1.769	No_overlap	No Switch	0.082
chr13-44525000	chr13	44525000	44550000	+	1.68681	Intergenic	-57173	Gm34084	1.687	1.284	No_overlap	No Switch	-0.403
chr7-17175000	chr7	17175000	17200000	+	1.68681	Intergenic	-15977	Psg29	1.687	-1.251	No_overlap	A to B	-2.938
chr7-39400000	chr7	39400000	39425000	+	1.6868	intron (NM_177890, intron 1 of 2)	660	Gm5114	1.687	-1.221	Gm5114	A to B	-2.908
chr4-138075000	chr4	138075000	138100000	+	1.68678	intron (NM_001369130, intron 3 of 31)	51018	1700095J12Rik	1.687	1.397	Eif4g3	No Switch	-0.29
chr7-106575000	chr7	106575000	106600000	+	1.68677	Intergenic	57145	Gvin3	1.687	-1.609	Gm1966	A to B	-3.296
chr18-75025000	chr18	75025000	75050000	+	1.68671	intron (NM_027727, intron 1 of 16)	18736	Dym	1.687	1.858	Dym	No Switch	0.171
chr5-142800000	chr5	142800000	142825000	+	1.68655	intron (NM_001122730, intron 2 of 27)	5162	Tnrc18	1.686	1.695	Tnrc18	No Switch	0.009
chr5-134625000	chr5	134625000	134650000	+	1.68648	intron (NM_033561, intron 1 of 6)	1909	Eif4h	1.686	1.423	Eif4h	No Switch	-0.263
chr10-62775000	chr10	62775000	62800000	+	1.68648	intron (NM_026201, intron 2 of 24)	4868	Ccar1	1.686	1.752	Ccar1	No Switch	0.066
chr8-12800000	chr8	12800000	12825000	+	1.68648	intron (NM_015804, intron 3 of 28)	19419	Gm15350	1.686	1.315	Atp11a	No Switch	-0.371
chr8-70050000	chr8	70050000	70075000	+	1.68645	intron (NM_001368391, intron 8 of 14)	-10424	Tm6sf2	1.686	1.804	Tm6sf2,Sugp1	No Switch	0.118
chr2-33000000	chr2	33000000	33025000	+	1.68642	intron (NM_001355200, intron 18 of 29)	-30417	Slc2a8	1.686	1.686	Garnl3	No Switch	0
chr3-95200000	chr3	95200000	95225000	+	1.68638	intron (NM_029885, intron 2 of 9)	-4957	Gm16740	1.686	1.854	Mllt11,Gm16740,Gabpb2	No Switch	0.168
chr3-152450000	chr3	152450000	152475000	+	1.6863	TTS (NM_001081277)	27067	3110067G11Rik	1.686	2.041	Zzz3,Ak5	No Switch	0.355
chr3-52700000	chr3	52700000	52725000	+	1.68628	Intergenic	-27224	Gm2447	1.686	1.566	No_overlap	No Switch	-0.12
chr16-95625000	chr16	95625000	95650000	+	1.68627	Intergenic	-50907	Erg	1.686	0.993	No_overlap	No Switch	-0.693
chr8-13025000	chr8	13025000	13050000	+	1.68626	5' UTR (NM_007972, exon 1 of 9)	192	F10	1.686	1.473	F10,F7	No Switch	-0.213
chr13-111800000	chr13	111800000	111825000	+	1.68619	Intergenic	-3507	Map3k1	1.686	0.845	Map3k1	No Switch	-0.841
chr8-84825000	chr8	84825000	84850000	+	1.68619	exon (NM_009010, exon 7 of 9)	3152	Rad23a	1.686	1.611	Dand5,Rad23a,Calr,Gadd45gip1	No Switch	-0.075
chr7-106525000	chr7	106525000	106550000	+	1.68617	Intergenic	-96427	Gvin-ps6	1.686	-1.722	No_overlap	A to B	-3.408
chr16-33725000	chr16	33725000	33750000	+	1.68616	intron (NM_175256, intron 7 of 14)	53034	Heg1	1.686	1.325	Heg1	No Switch	-0.361
chr18-75225000	chr18	75225000	75250000	+	1.68613	intron (NM_027727, intron 15 of 16)	59817	2010010A06Rik	1.686	1.422	Dym	No Switch	-0.264
chr3-153600000	chr3	153600000	153625000	+	1.68601	intron (NM_011372, intron 1 of 4)	112633	St6galnac3	1.686	1.665	St6galnac3	No Switch	-0.021
chr13-43325000	chr13	43325000	43350000	+	1.686	Intergenic	-33216	Sirt5	1.686	1.36	No_overlap	No Switch	-0.326
chr13-44675000	chr13	44675000	44700000	+	1.686	Intergenic	-43274	Jarid2	1.686	1.26	No_overlap	No Switch	-0.426
chr16-33250000	chr16	33250000	33275000	+	1.68597	intron (NM_080557, intron 1 of 13)	11044	Snx4	1.686	1.771	Snx4	No Switch	0.085
chr14-63425000	chr14	63425000	63450000	+	1.68597	intron (NM_177628, intron 1 of 3)	1106	Fam167a	1.686	1.556	Fam167a	No Switch	-0.13
chr7-108075000	chr7	108075000	108100000	+	1.68596	Intergenic	6704	Or5p4	1.686	-1.726	Olfr482,Olfr481	A to B	-3.412
chr4-139650000	chr4	139650000	139675000	+	1.68595	intron (NM_031873, intron 4 of 5)	8962	Tas1r2	1.686	1.534	Tas1r2	No Switch	-0.152
chr13-56175000	chr13	56175000	56200000	+	1.68595	Intergenic	-8615	Tifab	1.686	1.534	Tifab	No Switch	-0.152
chr13-112175000	chr13	112175000	112200000	+	1.68593	Intergenic	86578	Gm41062	1.686	1.15	No_overlap	No Switch	-0.536
chr2-92000000	chr2	92000000	92025000	+	1.68589	intron (NM_011957, intron 1 of 11)	11670	Creb3l1	1.686	1.743	Creb3l1	No Switch	0.057
chr2-167600000	chr2	167600000	167625000	+	1.68584	intron (NM_023230, intron 2 of 3)	19505	Ube2v1	1.686	1.768	Ube2v1	No Switch	0.082
chr13-45375000	chr13	45375000	45400000	+	1.68582	Intergenic	-2242	Mylip	1.686	1.383	Mylip	No Switch	-0.303
chr19-45525000	chr19	45525000	45550000	+	1.68579	Intergenic	23064	Poll	1.686	1.537	Btrc	No Switch	-0.149
chr10-60850000	chr10	60850000	60875000	+	1.68579	Intergenic	-30919	Unc5b	1.686	1.358	No_overlap	No Switch	-0.328
chr7-6525000	chr7	6525000	6550000	+	1.68578	Intergenic	-22073	Or10am5	1.686	-0.954	No_overlap	A to B	-2.64
chr7-85725000	chr7	85725000	85750000	+	1.68578	TTS (NM_001384915)	17481	Vmn2r72	1.686	-1.685	Vmn2r72	A to B	-3.371
chr2-29675000	chr2	29675000	29700000	+	1.68577	intron (NM_054050, intron 4 of 23)	64157	Prrt1b	1.686	1.696	Rapgef1	No Switch	0.01
chr13-46800000	chr13	46800000	46825000	+	1.68574	intron (NM_010617, intron 13 of 37)	-84651	Nup153	1.686	1.299	Kif13a	No Switch	-0.387
chr12-111325000	chr12	111325000	111350000	+	1.68573	intron (NM_183016, intron 4 of 36)	40218	Cdc42bpb	1.686	1.752	Cdc42bpb	No Switch	0.066
chr4-128775000	chr4	128775000	128800000	+	1.68573	intron (NM_001081098, intron 4 of 8)	18612	Zfp362	1.686	1.441	Zfp362	No Switch	-0.245
chr3-53525000	chr3	53525000	53550000	+	1.68565	exon (NM_172862, exon 14 of 24)	48793	Stoml3	1.686	1.069	Frem2	No Switch	-0.617
chr7-106375000	chr7	106375000	106400000	+	1.68563	Intergenic	53573	Gvin-ps6	1.686	-1.704	No_overlap	A to B	-3.39
chr5-34525000	chr5	34525000	34550000	+	1.68563	intron (NM_011893, intron 1 of 12)	-5865	Sh3bp2	1.686	1.558	Sh3bp2	No Switch	-0.128
chrX-94375000	chrX	94375000	94400000	+	1.68561	intron (NM_026673, intron 3 of 8)	20346	Apoo	1.686	1.681	Apoo-ps,Apoo	No Switch	-0.005
chr7-14700000	chr7	14700000	14725000	+	1.68554	Intergenic	52792	Obox7	1.685	-1.315	No_overlap	A to B	-3
chr19-45600000	chr19	45600000	45625000	+	1.68552	intron (NM_013907, intron 5 of 8)	47693	Fbxw4	1.685	1.235	Fbxw4	No Switch	-0.45
chr7-12600000	chr7	12600000	12625000	+	1.68546	Intergenic	-3844	Vmn2r53	1.685	-1.173	Vmn2r53,Vmn2r54	A to B	-2.858
chr13-43225000	chr13	43225000	43250000	+	1.68544	intron (NM_001033399, intron 1 of 1)	-65999	Tbc1d7	1.685	1.374	Gfod1	No Switch	-0.311
chr2-32975000	chr2	32975000	33000000	+	1.68524	intron (NM_001355200, intron 29 of 29)	-5417	Slc2a8	1.685	1.771	Slc2a8,Garnl3	No Switch	0.086
chr1-74900000	chr1	74900000	74925000	+	1.68523	intron (NM_001039495, intron 19 of 32)	-11779	Mir375	1.685	1.726	Mir375,Cfap65	No Switch	0.041
chr4-134850000	chr4	134850000	134875000	+	1.68517	Intergenic	-2036	Rhd	1.685	1.376	Maco1,Rhd	No Switch	-0.309
chr7-103200000	chr7	103200000	103225000	+	1.68514	exon (NM_146380, exon 1 of 1)	638	Or52s1	1.685	-1.702	Olfr593,Olfr594	A to B	-3.387
chr5-35050000	chr5	35050000	35075000	+	1.68508	intron (NM_001348276, intron 2 of 4)	5428	Dok7	1.685	1.61	Dok7	No Switch	-0.075
chr15-98300000	chr15	98300000	98325000	+	1.68503	TTS (NM_001011778)	1048	Olfr257	1.685	1.178	Olfr257,Olfr285	No Switch	-0.507
chr7-5450000	chr7	5450000	5475000	+	1.68502	Intergenic	-7741	Vmn1r59	1.685	-1.249	Vmn1r59	A to B	-2.934
chr7-12025000	chr7	12025000	12050000	+	1.68501	Intergenic	-3799	Vmn1r77	1.685	-1.472	Vmn1r77	A to B	-3.157
chr4-138875000	chr4	138875000	138900000	+	1.685	Intergenic	9558	Pla2g2e	1.685	1.43	Pla2g2e,Otud3	No Switch	-0.255
chr12-110925000	chr12	110925000	110950000	+	1.685	intron (NM_001081057, intron 11 of 20)	41118	Ankrd9	1.685	1.812	Tecpr2	No Switch	0.127
chr5-143075000	chr5	143075000	143100000	+	1.68487	intron (NM_001359851, intron 5 of 15)	25520	Rnf216	1.685	1.495	Rnf216	No Switch	-0.19
chr14-32025000	chr14	32025000	32050000	+	1.68483	intron (NM_030166, intron 1 of 9)	8397	Galnt15	1.685	1.282	Galnt15	No Switch	-0.403
chr19-5475000	chr19	5475000	5500000	+	1.68482	intron (NM_027877, intron 2 of 15)	879	Mus81	1.685	1.382	Efemp2,Mus81,Cfl1,Snx32	No Switch	-0.303
chr4-45250000	chr4	45250000	45275000	+	1.6848	intron (NM_001081172, intron 7 of 15)	-18510	Frmpd1os	1.685	1.323	Frmpd1	No Switch	-0.362
chr13-58025000	chr13	58025000	58050000	+	1.68477	intron (NM_001362415, intron 6 of 14)	-14300	Mir874	1.685	1.678	Klhl3	No Switch	-0.007
chr4-127175000	chr4	127175000	127200000	+	1.68468	intron (NM_001302081, intron 1 of 11)	14620	Dlgap3	1.685	1.229	Dlgap3	No Switch	-0.456
chr7-5500000	chr7	5500000	5525000	+	1.68465	Intergenic	-18649	Vmn2r28	1.685	-1.295	No_overlap	A to B	-2.98
chr3-89850000	chr3	89850000	89875000	+	1.68452	Intergenic	31130	She	1.684	1.739	Il6ra,She	No Switch	0.055
chr7-14875000	chr7	14875000	14900000	+	1.68447	Intergenic	227792	Obox7	1.684	-1.414	No_overlap	A to B	-3.098
chr5-142625000	chr5	142625000	142650000	+	1.68446	intron (NM_178398, intron 1 of 11)	7916	Wipi2	1.684	1.437	Wipi2	No Switch	-0.247
chr4-127225000	chr4	127225000	127250000	+	1.68443	TTS (NM_198618)	-6284	Smim12	1.684	1.352	Smim12,Dlgap3	No Switch	-0.332
chr15-85825000	chr15	85825000	85850000	+	1.68442	intron (NM_001033337, intron 4 of 13)	5196	Ttc38	1.684	1.448	Ttc38	No Switch	-0.236
chr4-45075000	chr4	45075000	45100000	+	1.68439	Intergenic	-2896	Fbxo10	1.684	1.384	Fbxo10	No Switch	-0.3
chr10-60400000	chr10	60400000	60425000	+	1.68439	intron (NR_045556, intron 24 of 68)	12774	Gm17455	1.684	1.434	Cdh23,Gm17455	No Switch	-0.25
chr1-134050000	chr1	134050000	134075000	+	1.68439	Intergenic	-1553	Gm19497	1.684	1.635	Btg2	No Switch	-0.049
chr15-84800000	chr15	84800000	84825000	+	1.68437	intron (NM_001081166, intron 2 of 12)	42599	Phf21b	1.684	1.666	Phf21b	No Switch	-0.018
chr1-134525000	chr1	134525000	134550000	+	1.68435	Intergenic	12182	Mgat4e	1.684	1.622	Mgat4e	No Switch	-0.062
chr7-15675000	chr7	15675000	15700000	+	1.68433	Intergenic	-47723	Obox3	1.684	-1.343	No_overlap	A to B	-3.027
chr14-63200000	chr14	63200000	63225000	+	1.68431	intron (NM_001310610, intron 2 of 6)	-18975	Neil2	1.684	1.448	Gata4	No Switch	-0.236
chr19-41975000	chr19	41975000	42000000	+	1.68422	intron (NM_145500, intron 1 of 2)	5737	Ubtd1	1.684	1.739	Mms19,Ubtd1	No Switch	0.055
chr19-6400000	chr19	6400000	6425000	+	1.68421	intron (NM_011242, intron 12 of 16)	-6256	Nrxn2	1.684	1.618	Rasgrp2,Nrxn2	No Switch	-0.066
chr2-121200000	chr2	121200000	121225000	+	1.68418	intron (NM_001290830, intron 17 of 26)	41332	Tubgcp4	1.684	1.85	Trp53bp1	No Switch	0.166
chr8-109850000	chr8	109850000	109875000	+	1.68418	3' UTR (NM_009677, exon 24 of 24)	-6103	Phlpp2	1.684	1.514	Ap1g1,Phlpp2	No Switch	-0.17
chr18-75525000	chr18	75525000	75550000	+	1.68415	intron (NM_201354, intron 7 of 11)	22855	Gm10532	1.684	1.599	Ctif	No Switch	-0.085
chr5-136075000	chr5	136075000	136100000	+	1.68402	intron (NM_133914, intron 1 of 20)	3584	Rasa4	1.684	1.48	Rasa4	No Switch	-0.204
chr14-21850000	chr14	21850000	21875000	+	1.68396	Intergenic	-13590	Comtd1	1.684	1.14	A430057M04Rik	No Switch	-0.544
chr13-44200000	chr13	44200000	44225000	+	1.68394	intron (NR_045088, intron 2 of 3)	3987	A330076C08Rik	1.684	1.363	A330076C08Rik	No Switch	-0.321
chr1-93025000	chr1	93025000	93050000	+	1.68386	intron (NM_001294150, intron 35 of 46)	31166	Aqp12	1.684	1.763	Kif1a	No Switch	0.079
chr19-45425000	chr19	45425000	45450000	+	1.68378	intron (NM_001360122, intron 3 of 14)	73766	Btrc	1.684	1.306	Btrc	No Switch	-0.378
chr7-6550000	chr7	6550000	6575000	+	1.68369	Intergenic	-7493	Or5bw2	1.684	-0.901	Olfr1350	A to B	-2.585
chr4-138975000	chr4	138975000	139000000	+	1.68367	intron (NM_029857, intron 4 of 16)	14595	Tmco4	1.684	1.488	Tmco4	No Switch	-0.196
chr15-85750000	chr15	85750000	85775000	+	1.68366	intron (NM_011144, intron 2 of 7)	26724	Ppara	1.684	1.466	Ppara	No Switch	-0.218
chr4-139000000	chr4	139000000	139025000	+	1.68366	intron (NM_029857, intron 8 of 16)	39595	Tmco4	1.684	1.615	Tmco4	No Switch	-0.069
chrX-161925000	chrX	161925000	161950000	+	1.68362	intron (NM_001290526, intron 1 of 8)	-105378	Scml1	1.684	1.695	Nhs	No Switch	0.011
chr4-132250000	chr4	132250000	132275000	+	1.68358	promoter-TSS (NM_020273)	-951	Gmeb1	1.684	1.584	Gmeb1,Taf12,Rnu11	No Switch	-0.1
chr1-74650000	chr1	74650000	74675000	+	1.68358	intron (NM_001014974, intron 1 of 19)	798	Ttll4	1.684	1.634	Ttll4	No Switch	-0.05
chr4-126650000	chr4	126650000	126675000	+	1.68356	Intergenic	-15143	Psmb2	1.683	1.479	No_overlap	No Switch	-0.204
chr8-106875000	chr8	106875000	106900000	+	1.68356	intron (NM_001378379, intron 1 of 2)	6093	Chtf8	1.683	1.356	Utp4,Chtf8,Has3	No Switch	-0.327
chr7-41675000	chr7	41675000	41700000	+	1.68355	non-coding (NR_004441, exon 3 of 7)	19486	Vmn2r-ps54	1.683	-1.256	Vmn2r-ps54	A to B	-2.939
chr8-70500000	chr8	70500000	70525000	+	1.68354	TTS (NR_151735)	2014	4930522P08Rik	1.683	1.551	Uba52,4930522P08Rik,Rex1bd,Crlf1,Kxd1	No Switch	-0.132
chr3-153350000	chr3	153350000	153375000	+	1.68354	intron (NM_011372, intron 3 of 4)	-63851	1700012D16Rik	1.683	1.625	St6galnac3	No Switch	-0.058
chrX-94250000	chrX	94250000	94275000	+	1.68336	intron (NM_001039061, intron 2 of 2)	-12074	Mir7673	1.683	1.685	Mir7673,Klhl15	No Switch	0.002
chr5-134325000	chr5	134325000	134350000	+	1.68332	Intergenic	11046	Mir3965	1.683	1.483	Mir3965	No Switch	-0.2
chr10-128350000	chr10	128350000	128375000	+	1.68328	TTS (NM_026444)	6480	Coq10a	1.683	1.579	Cs,Coq10a	No Switch	-0.104
chr15-98225000	chr15	98225000	98250000	+	1.68318	Intergenic	-3050	Or10ad1b	1.683	1.164	Olfr286	No Switch	-0.519
chr16-92375000	chr16	92375000	92400000	+	1.68318	Intergenic	-4817	Gm29805	1.683	1.04	Gm29805,Rcan1	No Switch	-0.643
chr7-107975000	chr7	107975000	108000000	+	1.68311	Intergenic	-2867	Or5p56	1.683	-1.781	Olfr477	A to B	-3.464
chr18-55650000	chr18	55650000	55675000	+	1.68308	Intergenic	-669909	Zfp608	1.683	1.17	No_overlap	No Switch	-0.513
chr8-84850000	chr8	84850000	84875000	+	1.68305	intron (NR_152751, intron 4 of 12)	-5447	Mir7069	1.683	1.618	Syce2,Mir7069,Farsa	No Switch	-0.065
chr1-134425000	chr1	134425000	134450000	+	1.68301	Intergenic	-18031	Klhl12	1.683	1.491	Adipor1	No Switch	-0.192
chr15-83725000	chr15	83725000	83750000	+	1.68295	Intergenic	-12461	Scube1	1.683	1.058	Scube1	No Switch	-0.625
chr2-180275000	chr2	180275000	180300000	+	1.68292	intron (NM_173031, intron 1 of 12)	2379	Rbbp8nl	1.683	1.782	Rbbp8nl	No Switch	0.099
chr3-52150000	chr3	52150000	52175000	+	1.68291	Intergenic	-57494	Maml3	1.683	1.708	No_overlap	No Switch	0.025
chr1-36800000	chr1	36800000	36825000	+	1.68288	intron (NM_018872, intron 26 of 40)	33516	Zap70	1.683	1.652	Tmem131	No Switch	-0.031
chr5-114700000	chr5	114700000	114725000	+	1.68287	intron (NM_029992, intron 4 of 12)	4721	Tchp	1.683	1.393	Mir7028,Tchp	No Switch	-0.29
chr5-134675000	chr5	134675000	134700000	+	1.68275	intron (NM_010717, intron 1 of 15)	1090	Limk1	1.683	1.456	Limk1	No Switch	-0.227
chr5-124475000	chr5	124475000	124500000	+	1.68263	intron (NM_029532, intron 1 of 1)	4345	Snrnp35	1.683	1.455	Rilpl1,Snrnp35,Rilpl2	No Switch	-0.228
chr2-32800000	chr2	32800000	32825000	+	1.68243	intron (NM_009295, intron 7 of 18)	-28095	Cfap157	1.682	1.498	Stxbp1	No Switch	-0.184
chr3-146400000	chr3	146400000	146425000	+	1.68242	intron (NM_001253769, intron 1 of 13)	7858	Ssx2ip	1.682	1.573	Ssx2ip	No Switch	-0.109
chrX-142825000	chrX	142825000	142850000	+	1.68236	3' UTR (NM_001358725, exon 6 of 6)	98500	Mir652	1.682	1.34	Tmem164	No Switch	-0.342
chr10-127975000	chr10	127975000	128000000	+	1.68231	Intergenic	20008	Hsd17b6	1.682	1.846	Hsd17b6	No Switch	0.164
chr3-121250000	chr3	121250000	121275000	+	1.68217	intron (NM_178936, intron 1 of 7)	667	Tlcd4	1.682	1.23	Tlcd4	No Switch	-0.452
chr16-32700000	chr16	32700000	32725000	+	1.68216	Intergenic	-23386	Muc4	1.682	1.435	No_overlap	No Switch	-0.247
chr4-149625000	chr4	149625000	149650000	+	1.68213	intron (NM_023051, intron 9 of 18)	18067	Mir7023	1.682	1.339	Pik3cd,Clstn1	No Switch	-0.343
chrX-94475000	chrX	94475000	94500000	+	1.68212	Intergenic	44768	Gm14827	1.682	1.502	No_overlap	No Switch	-0.18
chr2-120225000	chr2	120225000	120250000	+	1.68211	intron (NM_001363090, intron 1 of 20)	7835	Pla2g4e	1.682	1.601	Pla2g4e	No Switch	-0.081
chr8-94475000	chr8	94475000	94500000	+	1.68209	intron (NM_001033207, intron 12 of 48)	14737	Nlrc5	1.682	1.721	Nlrc5	No Switch	0.039
chr15-81225000	chr15	81225000	81250000	+	1.68205	exon (NM_145132, exon 2 of 2)	2001	Mchr1	1.682	1.279	Mchr1,8430426J06Rik	No Switch	-0.403
chr18-65575000	chr18	65575000	65600000	+	1.68201	intron (NM_001361051, intron 1 of 8)	4299	Zfp532	1.682	1.577	Zfp532,Mir466p	No Switch	-0.105
chr4-45100000	chr4	45100000	45125000	+	1.68192	Intergenic	-4387	Tomm5	1.682	1.312	Tomm5	No Switch	-0.37
chr19-5100000	chr19	5100000	5125000	+	1.68184	intron (NM_001369360, intron 5 of 15)	-5504	Rab1b	1.682	1.358	Klc2,Rab1b	No Switch	-0.324
chr7-107925000	chr7	107925000	107950000	+	1.68184	Intergenic	3978	Or5p53	1.682	-1.735	Olfr473	A to B	-3.417
chr13-56500000	chr13	56500000	56525000	+	1.68182	Intergenic	-9972	Fbxl21	1.682	1.193	Fbxl21	No Switch	-0.489
chr14-31325000	chr14	31325000	31350000	+	1.68171	intron (NM_001360187, intron 1 of 20)	862	Capn7	1.682	1.671	Capn7	No Switch	-0.011
chr7-26900000	chr7	26900000	26925000	+	1.68169	Intergenic	26886	Cyp2a22	1.682	-1.301	No_overlap	A to B	-2.983
chr19-5725000	chr19	5725000	5750000	+	1.68168	Intergenic	-3400	Ltbp3	1.682	1.269	Fam89b,Znrd2,Ehbp1l1,Ltbp3	No Switch	-0.413
chr15-83150000	chr15	83150000	83175000	+	1.68166	intron (NM_029787, intron 2 of 8)	9683	Cyb5r3	1.682	1.039	Cyb5r3	No Switch	-0.643
chr8-85300000	chr8	85300000	85325000	+	1.68164	Intergenic	12868	Orc6	1.682	1.4	Orc6,Mylk3	No Switch	-0.282
chr15-96400000	chr15	96400000	96425000	+	1.68159	3' UTR (NM_028148, exon 15 of 15)	48343	Scaf11	1.682	1.275	Scaf11,Arid2	No Switch	-0.407
chr5-140425000	chr5	140425000	140450000	+	1.68158	intron (NM_133916, intron 12 of 18)	-7951	Kif19b	1.682	1.51	Eif3b,Mir7038	No Switch	-0.172
chrX-161775000	chrX	161775000	161800000	+	1.6815	Intergenic	44622	Scml1	1.681	1.393	Rai2	No Switch	-0.288
chr19-6550000	chr19	6550000	6575000	+	1.68148	Intergenic	-19430	Slc22a12	1.681	1.408	No_overlap	No Switch	-0.273
chrX-103650000	chrX	103650000	103675000	+	1.68141	Intergenic	31914	Zcchc13	1.681	1.28	No_overlap	No Switch	-0.401
chrX-152675000	chrX	152675000	152700000	+	1.68135	intron (NM_172441, intron 2 of 9)	-29606	Shroom2	1.681	1.425	Shroom2	No Switch	-0.256
chr7-103225000	chr7	103225000	103250000	+	1.68135	Intergenic	15005	Usp17ld	1.681	-1.676	No_overlap	A to B	-3.357
chr2-120325000	chr2	120325000	120350000	+	1.68134	intron (NM_001363054, intron 9 of 23)	15633	Vps39	1.681	1.891	Vps39	No Switch	0.21
chr10-93950000	chr10	93950000	93975000	+	1.68134	3' UTR (NM_001304575, exon 12 of 12)	1363	Mir331	1.681	1.237	Vezt,Mir331	No Switch	-0.444
chr12-110875000	chr12	110875000	110900000	+	1.68133	intron (NM_027223, intron 1 of 5)	1645	Cinp	1.681	1.931	Tecpr2,Cinp	No Switch	0.25
chr3-96700000	chr3	96700000	96725000	+	1.68133	intron (NM_028925, intron 14 of 14)	-3940	Nudt17	1.681	2.078	Nudt17,Pias3,Polr3c	No Switch	0.397
chrX-101800000	chrX	101800000	101825000	+	1.68121	Intergenic	17844	8030474K03Rik	1.681	1.437	No_overlap	No Switch	-0.244
chr12-111025000	chr12	111025000	111050000	+	1.68119	Intergenic	-1867	Rcor1	1.681	1.816	Rcor1	No Switch	0.135
chr8-111050000	chr8	111050000	111075000	+	1.68117	Intergenic	6161	Exosc6	1.681	1.72	Exosc6,Clec18a,Aars	No Switch	0.039
chrX-151825000	chrX	151825000	151850000	+	1.68116	intron (NM_021523, intron 3 of 82)	-22062	Mir3113	1.681	1.59	Huwe1	No Switch	-0.091
chr7-12150000	chr7	12150000	12175000	+	1.68115	Intergenic	10036	Vmn1r78	1.681	-1.208	Vmn1r78	A to B	-2.889
chr4-130350000	chr4	130350000	130375000	+	1.68111	intron (NM_025645, intron 1 of 9)	2368	Snrnp40	1.681	1.479	Snrnp40,Zcchc17	No Switch	-0.202
chr16-95825000	chr16	95825000	95850000	+	1.68105	intron (NR_040485, intron 3 of 3)	61213	1600002D24Rik	1.681	1.342	1600002D24Rik	No Switch	-0.339
chr2-25850000	chr2	25850000	25875000	+	1.68093	Intergenic	-1295	Kcnt1	1.681	1.685	Kcnt1	No Switch	0.004
chr2-165325000	chr2	165325000	165350000	+	1.68089	Intergenic	-11021	Elmo2	1.681	1.453	Elmo2	No Switch	-0.228
chr18-35425000	chr18	35425000	35450000	+	1.68088	intron (NM_001360814, intron 2 of 9)	32452	Sil1	1.681	1.51	Sil1	No Switch	-0.171
chr7-15025000	chr7	15025000	15050000	+	1.68086	Intergenic	-351351	Obox2	1.681	-1.441	No_overlap	A to B	-3.122
chr5-135400000	chr5	135400000	135425000	+	1.68083	intron (NR_168637, intron 30 of 30)	-17954	Pom121	1.681	1.509	Hip1	No Switch	-0.172
chr4-154125000	chr4	154125000	154150000	+	1.68079	intron (NM_011642, intron 1 of 13)	2375	Trp73	1.681	1.52	Trp73,Wrap73	No Switch	-0.161
chr15-77325000	chr15	77325000	77350000	+	1.68071	Intergenic	-30447	Rbfox2	1.681	1.192	No_overlap	No Switch	-0.489
chr2-32475000	chr2	32475000	32500000	+	1.68068	Intergenic	-36030	Slc25a25	1.681	1.44	No_overlap	No Switch	-0.241
chr19-5075000	chr19	5075000	5100000	+	1.68067	Intergenic	-1038	Yif1a	1.681	1.293	Yif1a,Cnih2,Rab1b,Tmem151a	No Switch	-0.388
chr15-102025000	chr15	102025000	102050000	+	1.68056	Intergenic	9284	Krt18	1.68	1.601	Krt18	No Switch	-0.079
chr16-17500000	chr16	17500000	17525000	+	1.68051	intron (NM_025808, intron 3 of 20)	3288	Lztr1	1.68	1.978	Aifm3,Lztr1	No Switch	0.298
chr4-124750000	chr4	124750000	124775000	+	1.6805	intron (NR_126474, intron 7 of 24)	-11146	Gm12915	1.68	1.694	Inpp5b,Gm12915	No Switch	0.014
chr13-58050000	chr13	58050000	58075000	+	1.68048	intron (NM_001362415, intron 5 of 14)	-39300	Mir874	1.68	1.733	Klhl3	No Switch	0.053
chr19-57075000	chr19	57075000	57100000	+	1.68043	intron (NM_001362446, intron 6 of 20)	31524	Ablim1	1.68	1.279	Ablim1	No Switch	-0.401
chr2-91650000	chr2	91650000	91675000	+	1.68042	intron (NM_001359970, intron 5 of 13)	9292	Arhgap1	1.68	1.853	Atg13,Arhgap1	No Switch	0.173
chr14-65375000	chr14	65375000	65400000	+	1.68041	intron (NM_199029, intron 3 of 9)	28824	Zfp395	1.68	1.631	Zfp395	No Switch	-0.049
chr1-132350000	chr1	132350000	132375000	+	1.68038	intron (NM_001311107, intron 2 of 4)	5448	Tmcc2	1.68	1.586	Tmcc2	No Switch	-0.094
chr4-129250000	chr4	129250000	129275000	+	1.68037	Intergenic	-1096	Nhsl3	1.68	1.435	C77080	No Switch	-0.245
chr3-121675000	chr3	121675000	121700000	+	1.68028	Intergenic	16737	4930432M17Rik	1.68	1.337	4930432M17Rik	No Switch	-0.343
chr13-45225000	chr13	45225000	45250000	+	1.68027	Intergenic	-152242	Mylip	1.68	1.299	No_overlap	No Switch	-0.381
chr10-42750000	chr10	42750000	42775000	+	1.68027	intron (NM_001359284, intron 1 of 19)	1004	Sec63	1.68	1.65	Sec63	No Switch	-0.03
chr3-83950000	chr3	83950000	83975000	+	1.68023	intron (NM_172681, intron 4 of 34)	77661	Tmem131l	1.68	1.019	Tmem131l	No Switch	-0.661
chrX-151000000	chrX	151000000	151025000	+	1.68021	intron (NM_198110, intron 2 of 15)	4793	Gnl3l	1.68	1.588	Gnl3l	No Switch	-0.092
chr14-20675000	chr14	20675000	20700000	+	1.68019	intron (NM_001168273, intron 9 of 23)	-3135	Mir6946	1.68	1.806	Mir6946,Fut11,Sec24c	No Switch	0.126
chr5-143000000	chr5	143000000	143025000	+	1.68015	intron (NM_001359851, intron 14 of 15)	52145	Fscn1	1.68	1.496	Rnf216	No Switch	-0.184
chr7-26125000	chr7	26125000	26150000	+	1.6801	Intergenic	-35909	Cyp2b9	1.68	-1.428	No_overlap	A to B	-3.108
chr7-22825000	chr7	22825000	22850000	+	1.68008	intron (NM_001270494, intron 1 of 1).3	6105	Vmn1r159	1.68	-1.491	Vmn1r159,Gm6902	A to B	-3.171
chr3-89725000	chr3	89725000	89750000	+	1.68006	intron (NM_001038587, intron 2 of 14)	6782	Adar	1.68	1.581	Adar	No Switch	-0.099
chr1-37375000	chr1	37375000	37400000	+	1.68004	intron (NM_001374629, intron 17 of 24)	18283	Inpp4a	1.68	1.579	Inpp4a	No Switch	-0.101
chr7-26850000	chr7	26850000	26875000	+	1.67995	Intergenic	27161	Cyp2a5	1.68	-1.511	No_overlap	A to B	-3.191
chr8-85050000	chr8	85050000	85075000	+	1.67992	TTS (NR_106038)	414	Mir7070	1.68	1.693	Gm5741,A230103J11Rik,Tnpo2,Fbxw9,Mir7070,Dhps	No Switch	0.013
chr13-46125000	chr13	46125000	46150000	+	1.6799	Intergenic	-136221	Stmnd1	1.68	1.401	No_overlap	No Switch	-0.279
chr2-156975000	chr2	156975000	157000000	+	1.67988	intron (NM_001355393, intron 1 of 15)	4203	Ndrg3	1.68	1.457	Ndrg3,Dsn1	No Switch	-0.223
chr4-137575000	chr4	137575000	137600000	+	1.67982	Intergenic	-6672	Usp48	1.68	1.435	Usp48,Ldlrad2	No Switch	-0.245
chr19-6050000	chr19	6050000	6075000	+	1.67979	TTS (NM_013859)	1293	Znhit2	1.68	1.341	Syvn1,Mir6988,Znhit2,Tm7sf2,Fau,Vps51,Mrpl49	No Switch	-0.339
chr7-41425000	chr7	41425000	41450000	+	1.67976	intron (NM_177764, intron 1 of 5)	11141	Vmn2r57	1.68	-1.352	Vmn2r57	A to B	-3.032
chr3-89100000	chr3	89100000	89125000	+	1.67969	Intergenic	-10533	Fdps	1.68	1.519	Fdps	No Switch	-0.161
chr14-76425000	chr14	76425000	76450000	+	1.67967	intron (NM_207652, intron 1 of 2)	21679	Tsc22d1	1.68	1.578	Tsc22d1	No Switch	-0.102
chr15-96700000	chr15	96700000	96725000	+	1.67965	Intergenic	-12772	Slc38a2	1.68	1.512	No_overlap	No Switch	-0.168
chr4-139475000	chr4	139475000	139500000	+	1.67964	intron (NM_001160319, intron 105 of 105)	-43048	Iffo2	1.68	1.539	Ubr4	No Switch	-0.141
chr15-80750000	chr15	80750000	80775000	+	1.67962	intron (NM_144812, intron 3 of 24)	-36110	Tnrc6b	1.68	1.348	Tnrc6b	No Switch	-0.332
chr14-64575000	chr14	64575000	64600000	+	1.67957	promoter-TSS (NR_040709)	-615	Mir124a-1hg	1.68	1.436	Gm51272,Mir3078,Mir124a-1,Mir124a-1hg	No Switch	-0.244
chr3-51750000	chr3	51750000	51775000	+	1.67951	intron (NM_001004176, intron 2 of 4)	101321	Mgst2	1.679	1.677	Maml3	No Switch	-0.002
chr3-153400000	chr3	153400000	153425000	+	1.67949	intron (NM_011372, intron 2 of 4)	-113851	1700012D16Rik	1.679	1.287	St6galnac3	No Switch	-0.392
chr8-110650000	chr8	110650000	110675000	+	1.67948	intron (NR_151675, intron 12 of 17)	43933	Vac14	1.679	1.583	Vac14	No Switch	-0.096
chr3-95725000	chr3	95725000	95750000	+	1.6794	intron (NM_007899, intron 5 of 10)	2069	Ecm1	1.679	1.661	Tars2,Ecm1,Mir7014	No Switch	-0.018
chr7-41175000	chr7	41175000	41200000	+	1.67939	Intergenic	-96827	Gm5592	1.679	-1.292	No_overlap	A to B	-2.971
chr12-111150000	chr12	111150000	111175000	+	1.67917	intron (NR_130987, intron 2 of 3)	-3870	Traf3	1.679	1.858	Traf3,4930595D18Rik	No Switch	0.179
chr16-31925000	chr16	31925000	31950000	+	1.67916	intron (NM_172822, intron 1 of 2)	3649	Pigz	1.679	1.778	Ncbp2,Pigz,0610012G03Rik	No Switch	0.099
chr19-46125000	chr19	46125000	46150000	+	1.67905	intron (NM_008852, intron 1 of 3)	5601	Elovl3	1.679	1.255	Pitx3,Elovl3	No Switch	-0.424
chrX-161750000	chrX	161750000	161775000	+	1.67897	intron (NM_198409, intron 1 of 1)	44947	Rai2	1.679	1.461	Rai2	No Switch	-0.218
chr12-105800000	chr12	105800000	105825000	+	1.67897	intron (NM_011112, intron 11 of 21)	27803	Papola	1.679	1.516	Papola	No Switch	-0.163
chr7-48075000	chr7	48075000	48100000	+	1.67894	Intergenic	-59903	Mrgprx1	1.679	-1.576	No_overlap	A to B	-3.255
chr7-26975000	chr7	26975000	27000000	+	1.67893	Intergenic	-41590	Cyp2a12	1.679	-1.306	No_overlap	A to B	-2.985
chr7-106400000	chr7	106400000	106425000	+	1.67889	Intergenic	28573	Gvin-ps6	1.679	-1.645	Gm4759	A to B	-3.324
chr4-149150000	chr4	149150000	149175000	+	1.67884	intron (NM_001356332, intron 2 of 11)	3582	Pgd	1.679	1.724	Pgd	No Switch	0.045
chr1-133675000	chr1	133675000	133700000	+	1.67881	intron (NM_172842, intron 2 of 5)	2516	Lax1	1.679	1.506	Lax1	No Switch	-0.173
chr2-29150000	chr2	29150000	29175000	+	1.6788	intron (NM_198033, intron 17 of 25)	37508	Setx	1.679	1.677	Setx	No Switch	-0.002
chr19-6450000	chr19	6450000	6475000	+	1.67875	intron (NM_001205235, intron 6 of 21)	43744	Nrxn2	1.679	1.432	Nrxn2	No Switch	-0.247
chr1-91475000	chr1	91475000	91500000	+	1.67872	Intergenic	-7168	Traf3ip1	1.679	1.898	Traf3ip1	No Switch	0.219
chr13-56150000	chr13	56150000	56175000	+	1.67865	Intergenic	16385	Tifab	1.679	1.712	Tifab	No Switch	0.033
chr15-81200000	chr15	81200000	81225000	+	1.67864	Intergenic	21647	4930483J18Rik	1.679	1.353	No_overlap	No Switch	-0.326
chr16-20650000	chr16	20650000	20675000	+	1.67862	intron (NM_134101, intron 19 of 20)	-10227	Eif4g1	1.679	1.765	Psmd2,Eif4g1	No Switch	0.086
chr19-4475000	chr19	4475000	4500000	+	1.67857	Intergenic	-10357	Syt12	1.679	1.445	Syt12,2010003K11Rik	No Switch	-0.234
chr2-156400000	chr2	156400000	156425000	+	1.67855	Intergenic	-8409	Epb41l1	1.678	1.28	Epb41l1	No Switch	-0.398
chr4-138950000	chr4	138950000	138975000	+	1.67852	Intergenic	-4619	Rnf186	1.678	1.445	Rnf186,Tmco4	No Switch	-0.233
chr1-75425000	chr1	75425000	75450000	+	1.67844	intron (NM_001357169, intron 4 of 13)	1564	Gmppa	1.678	1.403	Gmppa,Speg	No Switch	-0.275
chr2-120625000	chr2	120625000	120650000	+	1.6784	intron (NM_001370940, intron 3 of 32)	8379	Stard9	1.678	1.823	Stard9	No Switch	0.145
chr16-11250000	chr16	11250000	11275000	+	1.67839	Intergenic	-8055	Mir1945	1.678	1.671	Gspt1,Mir1945	No Switch	-0.007
chr3-95075000	chr3	95075000	95100000	+	1.67838	intron (NM_001293707, intron 1 of 14)	19430	Pip5k1a	1.678	1.848	Pip5k1a	No Switch	0.17
chr8-84550000	chr8	84550000	84575000	+	1.67833	intron (NM_001252059, intron 18 of 45)	100352	Ier2	1.678	1.557	Cacna1a	No Switch	-0.121
chr12-112425000	chr12	112425000	112450000	+	1.67833	Intergenic	-2162	B020018J22Rik	1.678	1.564	B020018J22Rik	No Switch	-0.114
chr3-153525000	chr3	153525000	153550000	+	1.67827	intron (NM_011372, intron 1 of 4)	187633	St6galnac3	1.678	1.473	St6galnac3	No Switch	-0.205
chr7-13425000	chr7	13425000	13450000	+	1.67822	Intergenic	-13341	Bsph1	1.678	-1.076	No_overlap	A to B	-2.754
chr4-130750000	chr4	130750000	130775000	+	1.6782	intron (NM_001159605, intron 12 of 19)	12862	Snord85	1.678	1.501	Pum1	No Switch	-0.177
chr10-61500000	chr10	61500000	61525000	+	1.67816	intron (NM_153542, intron 2 of 4)	-35819	D830039M14Rik	1.678	1.81	Lrrc20	No Switch	0.132
chr4-137500000	chr4	137500000	137525000	+	1.67806	intron (NM_008305, intron 12 of 96)	-25786	Mir7018	1.678	1.322	Hspg2	No Switch	-0.356
chr7-12275000	chr7	12275000	12300000	+	1.67806	Intergenic	-17305	Vmn1r82	1.678	-1.37	No_overlap	A to B	-3.048
chr1-75500000	chr1	75500000	75525000	+	1.67803	Intergenic	4891	Inha	1.678	1.65	Obsl1,Inha,Stk11ip	No Switch	-0.028
chr3-103800000	chr3	103800000	103825000	+	1.67803	intron (NM_026193, intron 2 of 9)	2983	Ap4b1	1.678	1.859	Gm15471,Ap4b1,Dclre1b	No Switch	0.181
chr1-135000000	chr1	135000000	135025000	+	1.67799	intron (NM_001033409, intron 6 of 17)	49935	Ube2t	1.678	1.455	Lgr6	No Switch	-0.223
chr4-132800000	chr4	132800000	132825000	+	1.67798	Intergenic	-16136	Themis2	1.678	1.501	No_overlap	No Switch	-0.177
chr15-77275000	chr15	77275000	77300000	+	1.67787	intron (NM_175387, intron 1 of 12)	19553	Rbfox2	1.678	1.393	Rbfox2	No Switch	-0.285
chr18-35750000	chr18	35750000	35775000	+	1.67786	Intergenic	-9059	Ube2d2a	1.678	1.664	Ube2d2a	No Switch	-0.014
chr19-4325000	chr19	4325000	4350000	+	1.67784	intron (NM_001001984, intron 12 of 20)	-31278	Grk2	1.678	1.774	Kdm2a	No Switch	0.096
chr19-6925000	chr19	6925000	6950000	+	1.6778	TTS (NM_207220)	-2985	Kcnk4	1.678	1.792	Gpr137,Kcnk4,Bad,Catsperz	No Switch	0.114
chr4-124700000	chr4	124700000	124725000	+	1.67777	Intergenic	-2361	Sf3a3	1.678	1.619	Fhl3,Sf3a3	No Switch	-0.059
chr16-4300000	chr16	4300000	4325000	+	1.67772	intron (NM_001291910, intron 5 of 11)	83271	Gm5766	1.678	1.797	Adcy9	No Switch	0.119
chr8-70025000	chr8	70025000	70050000	+	1.67771	intron (NR_165036, intron 1 of 18)	5234	Mau2	1.678	1.832	Sugp1,Mau2	No Switch	0.154
chr3-87825000	chr3	87825000	87850000	+	1.67771	Intergenic	-9255	Sh2d2a	1.678	1.761	Sh2d2a	No Switch	0.083
chr7-33225000	chr7	33225000	33250000	+	1.6777	Intergenic	42841	Scgb2b19	1.678	-1.596	No_overlap	A to B	-3.274
chr4-140750000	chr4	140750000	140775000	+	1.67766	intron (NM_011061, intron 4 of 15)	11703	Padi4	1.678	1.623	Padi4	No Switch	-0.055
chr3-103950000	chr3	103950000	103975000	+	1.67761	exon (NM_001356556, exon 7 of 8)	-5610	Phtf1	1.678	1.781	Phtf1,Phtf1os,Rsbn1	No Switch	0.103
chr7-11475000	chr7	11475000	11500000	+	1.67753	Intergenic	89585	Zscan4f	1.677	-1.312	No_overlap	A to B	-2.989
chr16-17325000	chr16	17325000	17350000	+	1.67748	intron (NM_008223, intron 2 of 4)	6129	Serpind1	1.677	1.918	Serpind1,Pi4ka	No Switch	0.241
chr1-134800000	chr1	134800000	134825000	+	1.67742	intron (NM_001368829, intron 17 of 22)	-8658	Ppp1r12b	1.677	1.436	Ppp1r12b	No Switch	-0.241
chr4-42900000	chr4	42900000	42925000	+	1.67739	Intergenic	-4106	Phf24	1.677	1.561	Phf24	No Switch	-0.116
chr3-122475000	chr3	122475000	122500000	+	1.67733	intron (NM_001355264, intron 1 of 9)	3931	Bcar3	1.677	1.731	Bcar3	No Switch	0.054
chr15-83125000	chr15	83125000	83150000	+	1.67733	exon (NM_178627, exon 3 of 9)	11878	Poldip3	1.677	1.222	Poldip3,Rnu12	No Switch	-0.455
chr4-128750000	chr4	128750000	128775000	+	1.67732	intron (NM_001009819, intron 4 of 4)	3242	A3galt2	1.677	1.201	Phc2,Zfp362,A3galt2	No Switch	-0.476
chr14-21150000	chr14	21150000	21175000	+	1.67729	intron (NM_134079, intron 3 of 10)	86348	Adk	1.677	1.426	Adk	No Switch	-0.251
chr5-35075000	chr5	35075000	35100000	+	1.67726	3' UTR (NM_001348478, exon 10 of 10)	18199	Lrpap1	1.677	1.51	Dok7,Lrpap1	No Switch	-0.167
chr14-65025000	chr14	65025000	65050000	+	1.67717	intron (NM_001253731, intron 16 of 16)	60606	Extl3	1.677	1.563	Ints9	No Switch	-0.114
chr2-29950000	chr2	29950000	29975000	+	1.67709	Intergenic	-3060	Sptan1	1.677	1.596	Sptan1,Gle1	No Switch	-0.081
chr18-34700000	chr18	34700000	34725000	+	1.67707	intron (NM_010280, intron 1 of 7)	7887	Gfra3	1.677	1.732	Gfra3	No Switch	0.055
chr8-70525000	chr8	70525000	70550000	+	1.67697	Intergenic	-2175	Ell	1.677	1.639	Ell,Fkbp8	No Switch	-0.038
chr2-167075000	chr2	167075000	167100000	+	1.67696	Intergenic	22207	Snord12	1.677	1.686	Kcnb1	No Switch	0.009
chr7-15775000	chr7	15775000	15800000	+	1.67676	Intergenic	37130	Obox5	1.677	-1.216	No_overlap	A to B	-2.893
chr7-106225000	chr7	106225000	106250000	+	1.67672	Intergenic	-22160	Gvin1	1.677	-1.567	No_overlap	A to B	-3.244
chr1-91300000	chr1	91300000	91325000	+	1.67665	intron (NM_016717, intron 7 of 11)	-9575	Espnl	1.677	1.751	Scly,Espnl	No Switch	0.074
chr14-55100000	chr14	55100000	55125000	+	1.6766	intron (NM_177049, intron 3 of 5)	4435	Jph4	1.677	1.857	Ap1g2,Jph4	No Switch	0.18
chr19-5425000	chr19	5425000	5450000	+	1.67658	Intergenic	-10198	Fosl1	1.677	1.567	AI837181,Fosl1	No Switch	-0.11
chr7-103150000	chr7	103150000	103175000	+	1.67656	Intergenic	-6755	Or52e2	1.676	-1.648	Olfr589,Olfr591	A to B	-3.324
chr14-31300000	chr14	31300000	31325000	+	1.67655	intron (NM_001033668, intron 6 of 77)	11396	Dnah1	1.676	1.562	Dnah1	No Switch	-0.114
chr16-92200000	chr16	92200000	92225000	+	1.67645	Intergenic	-79889	Kcne2	1.676	1.276	No_overlap	No Switch	-0.4
chr5-134600000	chr5	134600000	134625000	+	1.67629	intron (NM_020044, intron 1 of 12)	2525	Lat2	1.676	1.402	Eif4h,Lat2	No Switch	-0.274
chr16-32775000	chr16	32775000	32800000	+	1.67627	intron (NM_146071, intron 3 of 3)	9935	Muc20	1.676	1.233	Muc4,Muc20	No Switch	-0.443
chr3-146350000	chr3	146350000	146375000	+	1.67623	Intergenic	16444	Gm10636	1.676	1.134	Gm10636	No Switch	-0.542
chr2-91800000	chr2	91800000	91825000	+	1.67622	intron (NM_001080754, intron 10 of 18)	82362	Ambra1	1.676	1.854	Ambra1	No Switch	0.178
chr7-17350000	chr7	17350000	17375000	+	1.67614	Intergenic	159023	Psg29	1.676	-1.351	No_overlap	A to B	-3.027
chr2-158375000	chr2	158375000	158400000	+	1.67613	Intergenic	11787	Snhg11	1.676	1.91	Snhg11	No Switch	0.234
chr13-43200000	chr13	43200000	43225000	+	1.67609	intron (NM_001033399, intron 1 of 1)	-40999	Tbc1d7	1.676	1.485	Gfod1	No Switch	-0.191
chr7-41450000	chr7	41450000	41475000	+	1.67606	Intergenic	-13859	Vmn2r57	1.676	-1.395	No_overlap	A to B	-3.071
chr7-62825000	chr7	62825000	62850000	+	1.67605	Intergenic	-372990	Peg12	1.676	-1.757	No_overlap	A to B	-3.433
chr10-62150000	chr10	62150000	62175000	+	1.67601	Intergenic	29410	Neurog3	1.676	1.385	No_overlap	No Switch	-0.291
chr3-89125000	chr3	89125000	89150000	+	1.67594	intron (NM_013631, intron 2 of 10)	877	Pklr	1.676	1.475	Pklr,Hcn3	No Switch	-0.201
chrX-166475000	chrX	166475000	166500000	+	1.67594	Intergenic	-7633	Rab9	1.676	1.601	Rab9,Tceanc	No Switch	-0.075
chr1-134100000	chr1	134100000	134125000	+	1.67584	intron (NM_027979, intron 1 of 11)	1258	Chit1	1.676	1.653	Chit1	No Switch	-0.023
chr13-44375000	chr13	44375000	44400000	+	1.67573	Intergenic	-52227	1700029N11Rik	1.676	1.444	No_overlap	No Switch	-0.232
chrX-140550000	chrX	140550000	140575000	+	1.67572	intron (NM_001077364, intron 2 of 3)	-13929	Tsc22d3	1.676	1.751	Tsc22d3	No Switch	0.075
chr2-155675000	chr2	155675000	155700000	+	1.67568	intron (NM_019828, intron 1 of 18)	4884	Trpc4ap	1.676	1.538	Trpc4ap	No Switch	-0.138
chr7-106450000	chr7	106450000	106475000	+	1.67567	Intergenic	-21427	Gvin-ps6	1.676	-1.777	No_overlap	A to B	-3.453
chr3-153575000	chr3	153575000	153600000	+	1.67566	intron (NM_011372, intron 1 of 4)	137633	St6galnac3	1.676	1.706	St6galnac3	No Switch	0.03
chr4-137600000	chr4	137600000	137625000	+	1.67559	intron (NM_001355588, intron 8 of 26)	18328	Usp48	1.676	1.465	Usp48	No Switch	-0.211
chr15-78300000	chr15	78300000	78325000	+	1.67559	Intergenic	-6779	Csf2rb2	1.676	1.304	Csf2rb2	No Switch	-0.372
chr2-27075000	chr2	27075000	27100000	+	1.67557	intron (NM_029981, intron 8 of 18)	8121	Adamtsl2	1.676	1.554	Adamtsl2	No Switch	-0.122
chr10-60125000	chr10	60125000	60150000	+	1.67542	Intergenic	10724	Mir6906	1.675	1.901	Spock2,Mir6906	No Switch	0.226
chr15-84725000	chr15	84725000	84750000	+	1.67542	intron (NM_001205334, intron 3 of 12)	-17234	Gm20556	1.675	1.477	Arhgap8	No Switch	-0.198
chr5-135975000	chr5	135975000	136000000	+	1.67541	exon (NM_011776, exon 7 of 8)	-7300	Dtx2	1.675	1.471	Dtx2,Zp3	No Switch	-0.204
chr4-138375000	chr4	138375000	138400000	+	1.67539	Intergenic	8958	Fam43b	1.675	1.488	Fam43b	No Switch	-0.187
chr18-55450000	chr18	55450000	55475000	+	1.67529	Intergenic	-469909	Zfp608	1.675	0.782	No_overlap	No Switch	-0.893
chr7-108100000	chr7	108100000	108125000	+	1.67525	Intergenic	9189	Or5p59	1.675	-1.765	Olfr484,Olfr483	A to B	-3.44
chr7-42700000	chr7	42700000	42725000	+	1.67524	Intergenic	-19782	Zfp975	1.675	-1.319	No_overlap	A to B	-2.994
chr3-89175000	chr3	89175000	89200000	+	1.67523	exon (NM_001355765, exon 8 of 11)	4357	Entrep3	1.675	1.527	Gm45927,Clk2,Scamp3,Fam189b	No Switch	-0.148
chr2-180800000	chr2	180800000	180825000	+	1.6752	Intergenic	-35600	Bhlhe23	1.675	1.786	No_overlap	No Switch	0.111
chr8-120025000	chr8	120025000	120050000	+	1.67519	intron (NM_030209, intron 13 of 14)	45062	Crispld2	1.675	1.259	Crispld2	No Switch	-0.416
chr3-146375000	chr3	146375000	146400000	+	1.67515	Intergenic	-8556	Gm10636	1.675	1.52	Gm10636	No Switch	-0.155
chr8-13300000	chr8	13300000	13325000	+	1.67509	intron (NM_001364217, intron 9 of 12)	24286	Tmco3	1.675	1.867	Tmco3	No Switch	0.192
chr4-150250000	chr4	150250000	150275000	+	1.67498	Intergenic	-19416	Rere	1.675	1.52	No_overlap	No Switch	-0.155
chr2-156700000	chr2	156700000	156725000	+	1.67494	intron (NM_146128, intron 7 of 12)	8409	4930405A21Rik	1.675	1.373	Dlgap4,4930405A21Rik	No Switch	-0.302
chr7-6050000	chr7	6050000	6075000	+	1.67489	intron (NM_031389, intron 2 of 9)	17339	Nlrp4c	1.675	-1.111	Nlrp4c	A to B	-2.786
chr1-36350000	chr1	36350000	36375000	+	1.67482	intron (NM_001310513, intron 3 of 21)	6681	Kansl3	1.675	1.795	Kansl3,Fer1l5	No Switch	0.12
chr16-18250000	chr16	18250000	18275000	+	1.67481	intron (NM_033324, intron 9 of 13)	13617	Trmt2a	1.675	2.152	Trmt2a,Dgcr8	No Switch	0.477
chrX-94200000	chrX	94200000	94225000	+	1.67471	intron (NM_012010, intron 1 of 11)	151	Eif2s3x	1.675	1.607	Eif2s3x	No Switch	-0.068
chr1-93075000	chr1	93075000	93100000	+	1.6747	intron (NM_001368847, intron 1 of 48)	-5020	Kif1a	1.675	1.872	Kif1a	No Switch	0.197
chr7-39150000	chr7	39150000	39175000	+	1.67469	Intergenic	250660	Gm5114	1.675	-1.357	No_overlap	A to B	-3.032
chr2-157200000	chr2	157200000	157225000	+	1.67468	intron (NM_001039557, intron 22 of 24)	-7966	Rbl1	1.675	1.42	Rbl1,Mroh8	No Switch	-0.255
chr4-151000000	chr4	151000000	151025000	+	1.67468	exon (NM_001289878, exon 18 of 22)	15403	Uts2	1.675	1.557	Per3,Uts2	No Switch	-0.118
chr4-107125000	chr4	107125000	107150000	+	1.67466	3' UTR (NM_025617, exon 5 of 5)	40609	Cdcp2	1.675	1.33	Tceanc2	No Switch	-0.345
chr16-20675000	chr16	20675000	20700000	+	1.67448	intron (NM_145941, intron 28 of 32)	3244	Snord66	1.674	1.846	Eif4g1,Snord66,Fam131a	No Switch	0.172
chr8-70150000	chr8	70150000	70175000	+	1.67443	intron (NM_001045484, intron 1 of 8)	9739	Mef2b	1.674	1.812	Gm45929,Tmem161a,Mef2b	No Switch	0.138
chr10-127925000	chr10	127925000	127950000	+	1.67433	Intergenic	38965	Sdr9c7	1.674	1.844	No_overlap	No Switch	0.17
chr4-149200000	chr4	149200000	149225000	+	1.67428	intron (NM_207682, intron 29 of 46)	-45795	Pgd	1.674	1.722	Kif1b	No Switch	0.048
chrX-161950000	chrX	161950000	161975000	+	1.67415	intron (NM_001290526, intron 1 of 8)	-130378	Scml1	1.674	1.54	Nhs	No Switch	-0.134
chr7-15325000	chr7	15325000	15350000	+	1.67414	Intergenic	-51351	Obox2	1.674	-1.449	No_overlap	A to B	-3.123
chr5-34550000	chr5	34550000	34575000	+	1.67414	3' UTR (NM_001145859, exon 13 of 13)	-11164	Add1	1.674	1.658	Sh3bp2,Add1,Mir7036b	No Switch	-0.016
chr8-120100000	chr8	120100000	120125000	+	1.67411	Intergenic	-1652	6430548M08Rik	1.674	1.817	6430548M08Rik,Zdhhc7	No Switch	0.143
chr2-30175000	chr2	30175000	30200000	+	1.67407	intron (NM_172404, intron 7 of 13)	-9041	Spout1	1.674	1.483	Kyat1,Spout1	No Switch	-0.191
chr4-126775000	chr4	126775000	126800000	+	1.67407	intron (NM_133886, intron 2 of 20)	33730	AU040320	1.674	1.456	AU040320	No Switch	-0.218
chr2-119400000	chr2	119400000	119425000	+	1.67399	exon (NM_026574, exon 26 of 36)	61258	Chac1	1.674	1.734	Ino80	No Switch	0.06
chrX-162025000	chrX	162025000	162050000	+	1.67397	intron (NM_001290526, intron 1 of 8)	121941	Nhs	1.674	1.49	Nhs	No Switch	-0.184
chr10-128325000	chr10	128325000	128350000	+	1.67376	promoter-TSS (NM_026444)	-227	Cs	1.674	1.767	Cnpy2,Cs	No Switch	0.093
chr1-132650000	chr1	132650000	132675000	+	1.6736	intron (NM_001160317, intron 2 of 27)	-19642	Nfasc	1.674	1.599	Nfasc	No Switch	-0.075
chr18-34775000	chr18	34775000	34800000	+	1.67359	intron (NM_001081256, intron 1 of 23)	10492	Kdm3b	1.674	1.697	Kdm3b	No Switch	0.023
chr8-107125000	chr8	107125000	107150000	+	1.67358	Intergenic	-13161	Cyb5b	1.674	1.515	No_overlap	No Switch	-0.159
chr2-158475000	chr2	158475000	158500000	+	1.67354	intron (NM_001291138, intron 26 of 29)	-15112	Adig	1.673	1.645	Ralgapb	No Switch	-0.028
chr15-97650000	chr15	97650000	97675000	+	1.67337	Intergenic	43322	Rpap3	1.673	1.384	No_overlap	No Switch	-0.289
chr10-42775000	chr10	42775000	42800000	+	1.67329	intron (NM_153055, intron 2 of 20)	26004	Sec63	1.673	1.656	Sec63	No Switch	-0.017
chr13-46150000	chr13	46150000	46175000	+	1.67328	Intergenic	-111221	Stmnd1	1.673	1.388	No_overlap	No Switch	-0.285
chr2-156450000	chr2	156450000	156475000	+	1.67322	intron (NM_001368800, intron 2 of 24)	-13034	Epb41l1	1.673	1.453	Epb41l1	No Switch	-0.22
chr2-181175000	chr2	181175000	181200000	+	1.67321	intron (NM_001356427, intron 1 of 4)	253	Ppdpf	1.673	1.83	Ppdpf,Ptk6	No Switch	0.157
chr3-146450000	chr3	146450000	146475000	+	1.67319	intron (NM_001293672, intron 6 of 6)	12033	Ctbs	1.673	1.488	Ctbs,Spata1	No Switch	-0.185
chr10-121625000	chr10	121625000	121650000	+	1.67318	Intergenic	-4201	D930020B18Rik	1.673	1.633	Xpot,D930020B18Rik	No Switch	-0.04
chr3-51900000	chr3	51900000	51925000	+	1.67317	intron (NM_001004176, intron 1 of 4)	192506	Maml3	1.673	1.49	Maml3	No Switch	-0.183
chr4-141175000	chr4	141175000	141200000	+	1.67312	intron (NM_172518, intron 4 of 9)	-26456	Cplane2	1.673	1.746	Fbxo42	No Switch	0.073
chr7-42600000	chr7	42600000	42625000	+	1.67307	3' UTR (NM_001242388, exon 4 of 4)	-19955	Zfp977	1.673	-1.498	Zfp976	A to B	-3.171
chr10-127475000	chr10	127475000	127500000	+	1.67307	intron (NM_001359244, intron 20 of 25)	-14186	Stac3	1.673	1.857	R3hdm2	No Switch	0.184
chr5-35025000	chr5	35025000	35050000	+	1.67306	Intergenic	-4009	Hgfac	1.673	1.62	Rgs12,Hgfac	No Switch	-0.053
chr15-81100000	chr15	81100000	81125000	+	1.67303	intron (NM_001082536, intron 2 of 13)	-7453	Mrtfa	1.673	1.291	Mrtfa	No Switch	-0.382
chr18-56575000	chr18	56575000	56600000	+	1.67301	promoter-TSS (NM_026099)	-848	Spmip10	1.673	1.269	Tex43,Phax	No Switch	-0.404
chr2-27425000	chr2	27425000	27450000	+	1.67299	Intergenic	-4936	Brd3os	1.673	1.602	Vav2,Brd3,Brd3os	No Switch	-0.071
chr4-137725000	chr4	137725000	137750000	+	1.67291	Intergenic	13039	Rap1gap	1.673	1.374	Rap1gap,Alpl	No Switch	-0.299
chr7-11150000	chr7	11150000	11175000	+	1.67281	exon (NM_001100186, exon 4 of 4)	3648	Zscan4d	1.673	-1.458	Zscan4d	A to B	-3.131
chr14-70250000	chr14	70250000	70275000	+	1.67278	intron (NM_001304992, intron 2 of 12)	26997	Ppp3cc	1.673	1.943	Ppp3cc	No Switch	0.27
chr7-106775000	chr7	106775000	106800000	+	1.67277	Intergenic	3499	Or2ag17	1.673	-1.554	Olfr699	A to B	-3.227
chr2-181300000	chr2	181300000	181325000	+	1.67277	intron (NM_009133, intron 1 of 4)	2000	Stmn3	1.673	1.952	Rtel1,Stmn3	No Switch	0.279
chr19-47000000	chr19	47000000	47025000	+	1.67273	intron (NR_165064, intron 1 of 16)	-2181	Ina	1.673	1.593	Ina,Nt5c2	No Switch	-0.08
chr15-84100000	chr15	84100000	84125000	+	1.67271	TTS (NM_029427)	-6746	Sult4a1	1.673	1.496	Sult4a1,Pnpla5	No Switch	-0.177
chr2-30275000	chr2	30275000	30300000	+	1.67263	intron (NM_198304, intron 1 of 43)	1084	Nup188	1.673	1.642	Phyhd1,Dolk,Nup188	No Switch	-0.031
chr2-26525000	chr2	26525000	26550000	+	1.67261	Intergenic	33573	Gm35978	1.673	1.543	No_overlap	No Switch	-0.13
chr19-41925000	chr19	41925000	41950000	+	1.6726	intron (NM_023740, intron 2 of 10)	4055	Zdhhc16	1.673	1.752	Exosc1,Mms19,Zdhhc16	No Switch	0.079
chr2-180250000	chr2	180250000	180275000	+	1.67252	intron (NM_145851, intron 4 of 9)	4964	Mir3091	1.672	1.798	Rps21,Cables2,Mir3091	No Switch	0.126
chr2-181200000	chr2	181200000	181225000	+	1.6723	promoter-TSS (NM_001379471)	-92	Fndc11	1.672	1.873	Fndc11,Ptk6,Srms	No Switch	0.201
chr2-121150000	chr2	121150000	121175000	+	1.67226	intron (NM_001290819, intron 4 of 4)	8625	Zscan29	1.672	1.906	Adal,Zscan29,Tubgcp4	No Switch	0.234
chr2-31225000	chr2	31225000	31250000	+	1.67226	Intergenic	-8423	Ncs1	1.672	1.494	Ncs1	No Switch	-0.178
chr4-133900000	chr4	133900000	133925000	+	1.67221	Intergenic	-24703	Rps6ka1	1.672	1.247	No_overlap	No Switch	-0.425
chr15-80275000	chr15	80275000	80300000	+	1.67221	5' UTR (NM_001044308, exon 1 of 37)	262	Cacna1i	1.672	1.179	Cacna1i	No Switch	-0.493
chrX-140825000	chrX	140825000	140850000	+	1.6722	Intergenic	-24067	Tex13b	1.672	1.799	No_overlap	No Switch	0.127
chr1-75400000	chr1	75400000	75425000	+	1.6722	intron (NM_007463, intron 18 of 40)	12415	Speg	1.672	1.401	Speg	No Switch	-0.271
chr2-158400000	chr2	158400000	158425000	+	1.67217	intron (NM_001369183, intron 1 of 30)	2398	Ralgapb	1.672	1.702	Ralgapb	No Switch	0.03
chr2-31800000	chr2	31800000	31825000	+	1.67213	TTS (NM_178887)	-1920	Qrfp	1.672	1.498	Abl1,Fibcd1,Qrfp	No Switch	-0.174
chr15-78450000	chr15	78450000	78475000	+	1.67211	intron (NM_027902, intron 2 of 17)	6134	Tmprss6	1.672	1.361	Tmprss6	No Switch	-0.311
chr4-130100000	chr4	130100000	130125000	+	1.67205	intron (NM_026441, intron 1 of 4)	4944	Pef1	1.672	1.381	Pef1	No Switch	-0.291
chr3-153175000	chr3	153175000	153200000	+	1.672	Intergenic	-35392	4930482G09Rik	1.672	1.516	No_overlap	No Switch	-0.156
chr4-150450000	chr4	150450000	150475000	+	1.67191	intron (NM_001085492, intron 4 of 22)	180584	Rere	1.672	1.491	Rere	No Switch	-0.181
chr8-123350000	chr8	123350000	123375000	+	1.6719	intron (NM_172287, intron 10 of 14)	-11211	Tcf25	1.672	1.509	Spire2,Tcf25	No Switch	-0.163
chr8-12750000	chr8	12750000	12775000	+	1.67186	intron (NM_015804, intron 1 of 28)	5484	Atp11a	1.672	1.619	Atp11a	No Switch	-0.053
chr5-34475000	chr5	34475000	34500000	+	1.67186	Intergenic	26479	Tnip2	1.672	1.669	Tnip2,Fam193a	No Switch	-0.003
chr7-108550000	chr7	108550000	108575000	+	1.67181	Intergenic	3293	Or56b1b	1.672	-1.778	Olfr504	A to B	-3.45
chr2-26075000	chr2	26075000	26100000	+	1.67178	intron (NM_026495, intron 2 of 5)	4896	Nacc2	1.672	1.603	Nacc2	No Switch	-0.069
chr19-5750000	chr19	5750000	5775000	+	1.67176	intron (NR_155264, intron 8 of 15)	8919	Scyl1	1.672	1.403	Ltbp3,Scyl1	No Switch	-0.269
chr1-135425000	chr1	135425000	135450000	+	1.67168	3' UTR (NM_173437, exon 29 of 29)	-7001	Ipo9	1.672	1.652	Ipo9,Nav1	No Switch	-0.02
chr2-167150000	chr2	167150000	167175000	+	1.67167	intron (NM_008420, intron 1 of 1)	26318	Kcnb1	1.672	1.557	Kcnb1	No Switch	-0.115
chr4-134125000	chr4	134125000	134150000	+	1.67158	intron (NM_144527, intron 11 of 13)	-8767	Sh3bgrl3	1.672	1.389	Ubxn11,Sh3bgrl3,Cep85	No Switch	-0.283
chr14-21250000	chr14	21250000	21275000	+	1.67154	intron (NM_134079, intron 6 of 10)	186348	Adk	1.671	1.173	Adk	No Switch	-0.498
chr7-108400000	chr7	108400000	108425000	+	1.67146	Intergenic	-10073	Or5p72	1.671	-1.633	Olfr497	A to B	-3.304
chr4-132300000	chr4	132300000	132325000	+	1.67146	intron (NM_027925, intron 8 of 8)	1797	Snord99	1.671	1.418	Trnau1ap,Rab42,Snhg12,Snora61,Snora44,Snord99,Snora16a	No Switch	-0.253
chr2-165275000	chr2	165275000	165300000	+	1.67145	TTS (NM_001302752)	287	Slc35c2	1.671	1.397	Slc35c2,Elmo2	No Switch	-0.274
chrX-142700000	chrX	142700000	142725000	+	1.6714	intron (NR_152447, intron 2 of 8)	-26500	Mir652	1.671	1.595	Tmem164	No Switch	-0.076
chr5-114675000	chr5	114675000	114700000	+	1.67133	intron (NM_019821, intron 1 of 4)	3435	Gltp	1.671	1.402	Gltp	No Switch	-0.269
chrX-151075000	chrX	151075000	151100000	+	1.67129	non-coding (NR_028392, exon 4 of 4)	9043	Tsr2	1.671	1.775	Fgd1,Tsr2	No Switch	0.104
chr19-5600000	chr19	5600000	5625000	+	1.67129	Intergenic	-2406	Kat5	1.671	1.55	Kat5,Rnaseh2c	No Switch	-0.121
chr7-106750000	chr7	106750000	106775000	+	1.67129	Intergenic	-9114	Or2ag16	1.671	-1.597	Olfr698	A to B	-3.268
chr3-96675000	chr3	96675000	96700000	+	1.67125	intron (NM_001356539, intron 10 of 12)	-8875	Pias3	1.671	1.977	Ankrd35,Pias3	No Switch	0.306
chr10-60350000	chr10	60350000	60375000	+	1.67113	intron (NM_001159572, intron 3 of 6)	15649	Vsir	1.671	1.734	Cdh23,Vsir	No Switch	0.063
chr5-34950000	chr5	34950000	34975000	+	1.67112	intron (NM_173402, intron 1 of 16)	13052	Rgs12	1.671	1.698	Rgs12	No Switch	0.027
chr3-146725000	chr3	146725000	146750000	+	1.6711	intron (NM_001164199, intron 9 of 9)	32738	Prkacb	1.671	1.319	Prkacb	No Switch	-0.352
chr5-143050000	chr5	143050000	143075000	+	1.6711	intron (NM_001359851, intron 12 of 15)	50520	Rnf216	1.671	1.423	Rnf216	No Switch	-0.248
chr3-96300000	chr3	96300000	96325000	+	1.67106	Intergenic	-18531	Fcgr1	1.671	1.418	No_overlap	No Switch	-0.253
chr7-14900000	chr7	14900000	14925000	+	1.67104	Intergenic	252792	Obox7	1.671	-1.469	No_overlap	A to B	-3.14
chr2-121325000	chr2	121325000	121350000	+	1.67103	exon (NM_178795, exon 19 of 30)	13513	Ppip5k1	1.671	1.799	Ppip5k1	No Switch	0.128
chr7-25950000	chr7	25950000	25975000	+	1.67092	Intergenic	64842	Cyp2b10	1.671	-1.312	No_overlap	A to B	-2.983
chr18-54250000	chr18	54250000	54275000	+	1.67074	Intergenic	-159795	Redrum	1.671	1.006	No_overlap	No Switch	-0.665
chr12-112025000	chr12	112025000	112050000	+	1.67072	intron (NM_029056, intron 24 of 35)	-56749	Rd3l	1.671	1.47	Tdrd9	No Switch	-0.201
chr2-130325000	chr2	130325000	130350000	+	1.67072	intron (NM_001110513, intron 6 of 16)	41561	Ebf4	1.671	1.598	Ebf4	No Switch	-0.073
chr4-130225000	chr4	130225000	130250000	+	1.6707	Intergenic	-15205	Ldc1	1.671	1.6	No_overlap	No Switch	-0.071
chr12-112000000	chr12	112000000	112025000	+	1.67068	intron (NM_029056, intron 9 of 35)	-31749	Rd3l	1.671	1.67	Tdrd9	No Switch	-0.001
chr2-167525000	chr2	167525000	167550000	+	1.67067	promoter-TSS (NM_011427)	-695	Snai1	1.671	1.609	Snai1	No Switch	-0.062
chr2-30875000	chr2	30875000	30900000	+	1.67059	Intergenic	15797	Ptges	1.671	1.49	Ptges,Prrx2	No Switch	-0.181
chr16-95550000	chr16	95550000	95575000	+	1.67057	intron (NM_001302152, intron 1 of 10)	24093	Erg	1.671	0.892	Erg	No Switch	-0.779
chr7-5250000	chr7	5250000	5275000	+	1.67051	Intergenic	42022	Vmn1r57	1.67	-1.242	No_overlap	A to B	-2.912
chr18-34650000	chr18	34650000	34675000	+	1.67049	Intergenic	-10764	Cdc23	1.67	1.747	Cdc23	No Switch	0.077
chr13-45825000	chr13	45825000	45850000	+	1.67047	intron (NM_001199304, intron 3 of 6)	127491	Atxn1	1.67	1.287	Atxn1	No Switch	-0.383
chrX-99150000	chrX	99150000	99175000	+	1.67037	Intergenic	26439	Efnb1	1.67	1.721	No_overlap	No Switch	0.051
chr15-77875000	chr15	77875000	77900000	+	1.67031	Intergenic	41494	Txn2	1.67	1.242	No_overlap	No Switch	-0.428
chr2-127325000	chr2	127325000	127350000	+	1.67023	intron (NM_010090, intron 3 of 3)	-1139	Astl	1.67	1.621	Astl,Dusp2	No Switch	-0.049
chr15-81150000	chr15	81150000	81175000	+	1.67021	intron (NM_001082536, intron 1 of 13)	28236	Mrtfa	1.67	1.278	Mrtfa	No Switch	-0.392
chr7-18625000	chr7	18625000	18650000	+	1.67015	Intergenic	19225	Psg21	1.67	-1.161	Psg21	A to B	-2.831
chr4-139750000	chr4	139750000	139775000	+	1.67014	intron (NM_011039, intron 7 of 8)	70468	Pax7	1.67	1.399	Pax7	No Switch	-0.271
chr5-142600000	chr5	142600000	142625000	+	1.67014	Intergenic	-3748	Mmd2	1.67	1.492	Mmd2	No Switch	-0.178
chr1-92800000	chr1	92800000	92825000	+	1.67013	Intergenic	-19145	Gpc1	1.67	1.751	No_overlap	No Switch	0.081
chr2-31550000	chr2	31550000	31575000	+	1.67012	Intergenic	-10151	Fubp3	1.67	1.477	Fubp3	No Switch	-0.193
chr4-125125000	chr4	125125000	125150000	+	1.67008	Intergenic	-9619	Zc3h12a	1.67	1.314	Zc3h12a	No Switch	-0.356
chrX-142300000	chrX	142300000	142325000	+	1.67008	Intergenic	-6302	Kcne5	1.67	1.588	Acsl4,Kcne1l	No Switch	-0.082
chr10-127175000	chr10	127175000	127200000	+	1.67006	intron (NM_028027, intron 2 of 15)	1272	Arhgef25	1.67	1.848	Slc26a10,Arhgef25,Dtx3,F420014N23Rik,Pip4k2c	No Switch	0.178
chr15-85225000	chr15	85225000	85250000	+	1.66984	intron (NM_010180, intron 8 of 16)	31492	Fbln1	1.67	1.372	Fbln1	No Switch	-0.298
chr19-4100000	chr19	4100000	4125000	+	1.66984	exon (NM_008851, exon 21 of 23)	9075	Aip	1.67	1.696	Aip,Pitpnm1	No Switch	0.026
chr8-13250000	chr8	13250000	13275000	+	1.66976	intron (NM_001042651, intron 4 of 5)	-8338	Adprhl1	1.67	1.487	Dcun1d2,Adprhl1	No Switch	-0.183
chr14-55550000	chr14	55550000	55575000	+	1.66974	intron (NM_133734, intron 2 of 14)	1577	Dcaf11	1.67	1.84	Pck2,Dcaf11	No Switch	0.17
chr10-128300000	chr10	128300000	128325000	+	1.66971	intron (NM_001252326, intron 8 of 25)	9165	Pan2	1.67	1.721	Cnpy2,Pan2	No Switch	0.051
chr12-105775000	chr12	105775000	105800000	+	1.66967	intron (NM_011112, intron 1 of 21)	2803	Papola	1.67	1.535	Ak7,Papola	No Switch	-0.135
chr4-127200000	chr4	127200000	127225000	+	1.66964	intron (NM_001302081, intron 5 of 11)	-31284	Smim12	1.67	1.283	Dlgap3	No Switch	-0.387
chr14-21325000	chr14	21325000	21350000	+	1.66962	intron (NM_134079, intron 7 of 10)	-162270	Kat6b	1.67	1.38	Adk	No Switch	-0.29
chr13-56675000	chr13	56675000	56700000	+	1.66957	Intergenic	-15510	Smad5	1.67	1.792	No_overlap	No Switch	0.122
chr5-115275000	chr5	115275000	115300000	+	1.66956	intron (NM_026504, intron 3 of 6)	7798	Coq5	1.669	1.353	Dynll1,Coq5	No Switch	-0.316
chr14-31525000	chr14	31525000	31550000	+	1.66952	intron (NM_009937, intron 11 of 16)	39883	Colq	1.669	1.554	Colq	No Switch	-0.115
chr2-119475000	chr2	119475000	119500000	+	1.6695	Intergenic	-9813	Ino80	1.669	1.795	Ino80	No Switch	0.126
chrX-103350000	chrX	103350000	103375000	+	1.66945	intron (NM_009767, intron 1 of 5)	6024	Chic1	1.669	1.226	Chic1	No Switch	-0.443
chr2-121275000	chr2	121275000	121300000	+	1.66945	Intergenic	-2102	Map1a	1.669	1.619	Map1a	No Switch	-0.05
chr2-166800000	chr2	166800000	166825000	+	1.66942	intron (NM_001085495, intron 1 of 38)	6919	Arfgef2	1.669	1.469	Arfgef2	No Switch	-0.2
chr7-41525000	chr7	41525000	41550000	+	1.66935	Intergenic	23329	Gm6871	1.669	-1.407	No_overlap	A to B	-3.076
chr2-30825000	chr2	30825000	30850000	+	1.66933	Intergenic	-7867	Prrx2	1.669	1.622	Prrx2,Asb6	No Switch	-0.047
chr4-137800000	chr4	137800000	137825000	+	1.6693	Intergenic	-16116	Alpl	1.669	1.375	No_overlap	No Switch	-0.294
chr8-84250000	chr8	84250000	84275000	+	1.66921	intron (NM_026350, intron 5 of 9)	-5176	Mri1	1.669	1.748	Mri1,Ccdc130	No Switch	0.079
chr10-75800000	chr10	75800000	75825000	+	1.66917	Intergenic	10043	Gstt4	1.669	1.742	Gstt4	No Switch	0.073
chr19-5200000	chr19	5200000	5225000	+	1.66916	intron (NM_153129, intron 1 of 23)	60607	Pacs1	1.669	1.364	Pacs1	No Switch	-0.305
chr7-108125000	chr7	108125000	108150000	+	1.66913	Intergenic	-12239	Or5p60	1.669	-1.759	Olfr484	A to B	-3.428
chr10-75250000	chr10	75250000	75275000	+	1.6691	intron (NM_001145826, intron 11 of 18)	50110	Specc1l	1.669	1.506	Specc1l	No Switch	-0.163
chr2-121175000	chr2	121175000	121200000	+	1.66906	intron (NR_110985, intron 9 of 18)	16332	Tubgcp4	1.669	1.848	Trp53bp1,Tubgcp4	No Switch	0.179
chr1-132325000	chr1	132325000	132350000	+	1.66905	Intergenic	21375	Nuak2	1.669	1.577	Nuak2	No Switch	-0.092
chr15-82325000	chr15	82325000	82350000	+	1.66897	exon (NM_008669, exon 3 of 10)	1326	Naga	1.669	1.371	Naga,Pheta2,Smdt1	No Switch	-0.298
chr16-10900000	chr16	10900000	10925000	+	1.66892	non-coding (NR_131135, exon 4 of 4)	2297	Gm21859	1.669	1.809	Gm21859	No Switch	0.14
chr4-151100000	chr4	151100000	151125000	+	1.66887	intron (NM_001081557, intron 11 of 23)	22930	Gm13090	1.669	1.372	Camta1	No Switch	-0.297
chr18-35125000	chr18	35125000	35150000	+	1.66884	intron (NM_009818, intron 1 of 17)	18588	Ctnna1	1.669	1.085	Ctnna1	No Switch	-0.584
chr19-44550000	chr19	44550000	44575000	+	1.66883	promoter-TSS (NM_176958)	-354	Hif1an	1.669	1.231	Ndufb8,Hif1an	No Switch	-0.438
chr1-132975000	chr1	132975000	133000000	+	1.6688	non-coding (NR_126506, exon 10 of 10)	37916	Mdm4	1.669	1.611	Mdm4	No Switch	-0.058
chr7-108050000	chr7	108050000	108075000	+	1.6688	Intergenic	4295	Or5p57	1.669	-1.768	Olfr480,Olfr479	A to B	-3.437
chr2-30925000	chr2	30925000	30950000	+	1.66862	Intergenic	-15501	Tor1b	1.669	1.674	No_overlap	No Switch	0.005
chr5-135775000	chr5	135775000	135800000	+	1.66862	intron (NM_008617, intron 5 of 8)	8851	Mdh2	1.669	1.464	Styxl1,Mdh2	No Switch	-0.205
chr4-150975000	chr4	150975000	151000000	+	1.66859	Intergenic	-9597	Uts2	1.669	1.523	Uts2	No Switch	-0.146
chr13-47175000	chr13	47175000	47200000	+	1.66857	intron (NM_146042, intron 1 of 7)	-6503	Rnf144b	1.669	1.057	Rnf144b	No Switch	-0.612
chr3-54700000	chr3	54700000	54725000	+	1.66856	intron (NR_152185, intron 15 of 26)	17377	Supt20	1.668	1.232	Supt20	No Switch	-0.436
chr1-75450000	chr1	75450000	75475000	+	1.66851	intron (NM_183022, intron 1 of 9)	11990	Asic4	1.668	1.681	Asic4,Chpf	No Switch	0.013
chr3-89000000	chr3	89000000	89025000	+	1.66851	intron (NM_138679, intron 4 of 26)	46688	Ash1l	1.668	1.498	Ash1l	No Switch	-0.17
chr2-121125000	chr2	121125000	121150000	+	1.66842	3' UTR (NM_177846, exon 1 of 1)	-2928	Adal	1.668	1.826	Adal,Lcmt2	No Switch	0.158
chr19-4700000	chr19	4700000	4725000	+	1.66837	intron (NM_021287, intron 1 of 36)	1292	Sptbn2	1.668	1.383	Sptbn2	No Switch	-0.285
chr14-70275000	chr14	70275000	70300000	+	1.66833	intron (NM_001304992, intron 1 of 12)	1997	Ppp3cc	1.668	1.811	Ppp3cc	No Switch	0.143
chr7-103175000	chr7	103175000	103200000	+	1.66831	TTS (NM_207556)	897	Or52j3	1.668	-1.754	Olfr592	A to B	-3.422
chr8-70550000	chr8	70550000	70575000	+	1.66828	intron (NM_007924, intron 1 of 11)	22825	Ell	1.668	1.698	Ell	No Switch	0.03
chr4-150550000	chr4	150550000	150575000	+	1.66825	intron (NM_001085492, intron 11 of 22)	89674	Slc45a1	1.668	1.539	Rere	No Switch	-0.129
chr14-32125000	chr14	32125000	32150000	+	1.66817	Intergenic	-4523	Msmb	1.668	1.675	Msmb	No Switch	0.007
chr5-135100000	chr5	135100000	135125000	+	1.66817	intron (NR_152882, intron 1 of 16)	5609	Mlxipl	1.668	1.452	Mlxipl	No Switch	-0.216
chr15-85550000	chr15	85550000	85575000	+	1.66814	intron (NM_009528, intron 1 of 3)	15570	Wnt7b	1.668	1.312	Wnt7b	No Switch	-0.356
chr14-63400000	chr14	63400000	63425000	+	1.66808	intron (NM_007549, intron 1 of 12)	4687	Blk	1.668	1.58	Blk	No Switch	-0.088
chr7-26875000	chr7	26875000	26900000	+	1.66804	Intergenic	51886	Cyp2a22	1.668	-1.395	No_overlap	A to B	-3.063
chr10-127675000	chr10	127675000	127700000	+	1.66804	intron (NM_173732, intron 1 of 6)	10435	Nemp1	1.668	1.882	Nemp1	No Switch	0.214
chr15-80700000	chr15	80700000	80725000	+	1.66804	intron (NM_144812, intron 1 of 24)	1187	Tnrc6b	1.668	1.413	Fam83f,Tnrc6b	No Switch	-0.255
chr14-62925000	chr14	62925000	62950000	+	1.668	intron (NM_175546, intron 6 of 11)	47010	Defb48	1.668	1.311	Wdfy2	No Switch	-0.357
chr14-30475000	chr14	30475000	30500000	+	1.66796	intron (NM_133761, intron 3 of 9)	3656	Cacna1d	1.668	1.355	Dcp1a,Cacna1d	No Switch	-0.313
chr14-31350000	chr14	31350000	31375000	+	1.66791	intron (NM_001360187, intron 12 of 20)	25862	Capn7	1.668	1.591	Capn7,Sh3bp5	No Switch	-0.077
chr2-91850000	chr2	91850000	91875000	+	1.66787	intron (NM_001080754, intron 12 of 18)	-59689	Chrm4	1.668	1.803	Ambra1	No Switch	0.135
chr10-62025000	chr10	62025000	62050000	+	1.6678	Intergenic	-58392	Col13a1	1.668	1.51	No_overlap	No Switch	-0.158
chr15-84625000	chr15	84625000	84650000	+	1.66778	Intergenic	-25706	Prr5	1.668	1.303	No_overlap	No Switch	-0.365
chr13-56775000	chr13	56775000	56800000	+	1.66776	intron (NM_001302372, intron 8 of 11)	-33673	Smim32	1.668	1.308	Trpc7	No Switch	-0.36
chr5-135075000	chr5	135075000	135100000	+	1.66763	Intergenic	-2390	Mlxipl	1.668	1.447	Vps37d,Mlxipl	No Switch	-0.221
chr13-44500000	chr13	44500000	44525000	+	1.66753	Intergenic	-32173	Gm34084	1.667	1.2	No_overlap	No Switch	-0.467
chr1-135125000	chr1	135125000	135150000	+	1.6675	intron (NM_001356382, intron 6 of 9)	4191	Ptpn7	1.667	1.712	Ptpn7,Arl8a,Ptprv	No Switch	0.045
chr7-106875000	chr7	106875000	106900000	+	1.66744	promoter-TSS (NM_146353)	-685	Or2ag2	1.667	-1.687	Olfr706,Olfr707	A to B	-3.354
chr19-5900000	chr19	5900000	5925000	+	1.66742	promoter-TSS (NR_168272)	371	Dpf2	1.667	1.354	Dpf2,Cdc42ep2	No Switch	-0.313
chr16-32900000	chr16	32900000	32925000	+	1.66742	Intergenic	-1600	Lrch3	1.667	1.55	Fyttd1,Lrch3	No Switch	-0.117
chr8-88175000	chr8	88175000	88200000	+	1.66735	Intergenic	-11713	Tent4b	1.667	1.521	Tent4b	No Switch	-0.146
chr2-29975000	chr2	29975000	30000000	+	1.66732	intron (NM_001369325, intron 8 of 55)	-8450	Mir6997	1.667	1.634	Sptan1,Mir6997	No Switch	-0.033
chr12-111525000	chr12	111525000	111550000	+	1.66728	promoter-TSS (NM_178041)	-601	Eif5	1.667	1.682	Eif5,Snora28	No Switch	0.015
chr1-133650000	chr1	133650000	133675000	+	1.66724	Intergenic	-1101	Zc3h11a	1.667	1.624	Zc3h11a,Zbed6	No Switch	-0.043
chr18-35500000	chr18	35500000	35525000	+	1.66713	Intergenic	-13575	Sil1	1.667	1.445	No_overlap	No Switch	-0.222
chr1-134925000	chr1	134925000	134950000	+	1.66711	intron (NM_001368827, intron 1 of 23)	8799	Mir5104b	1.667	1.581	Ppp1r12b,Gm51265	No Switch	-0.086
chr3-121825000	chr3	121825000	121850000	+	1.66708	Intergenic	-22198	Abcd3	1.667	1.634	No_overlap	No Switch	-0.033
chr13-57325000	chr13	57325000	57350000	+	1.66708	Intergenic	373656	Gm40962	1.667	1.377	No_overlap	No Switch	-0.29
chr4-149850000	chr4	149850000	149875000	+	1.66706	Intergenic	-88233	Slc25a33	1.667	1.522	No_overlap	No Switch	-0.145
chr4-132950000	chr4	132950000	132975000	+	1.66702	Intergenic	-11595	Fgr	1.667	1.368	Fgr	No Switch	-0.299
chr12-111575000	chr12	111575000	111600000	+	1.66694	intron (NM_001370744, intron 1 of 17)	12979	Mark3	1.667	1.777	Mark3	No Switch	0.11
chr1-134125000	chr1	134125000	134150000	+	1.66692	intron (NM_027979, intron 1 of 11)	26258	Chit1	1.667	1.39	Chit1	No Switch	-0.277
chr4-137925000	chr4	137925000	137950000	+	1.66686	intron (NM_001369178, intron 5 of 16)	16707	Ece1	1.667	1.268	Ece1	No Switch	-0.399
chr8-94500000	chr8	94500000	94525000	+	1.66684	intron (NM_001033207, intron 33 of 48)	7454	Mir7072	1.667	1.778	Mir7072,Nlrc5	No Switch	0.111
chr14-21225000	chr14	21225000	21250000	+	1.66677	intron (NM_134079, intron 5 of 10)	161348	Adk	1.667	1.297	Adk	No Switch	-0.37
chr1-75025000	chr1	75025000	75050000	+	1.66675	intron (NM_029342, intron 2 of 4)	9139	Nhej1	1.667	1.545	Nhej1	No Switch	-0.122
chr4-45325000	chr4	45325000	45350000	+	1.66674	Intergenic	-4601	Dcaf10	1.667	1.486	Dcaf10	No Switch	-0.181
chr8-119800000	chr8	119800000	119825000	+	1.66674	intron (NM_028071, intron 3 of 3)	28079	Cotl1	1.667	1.442	Cotl1	No Switch	-0.225
chr2-155225000	chr2	155225000	155250000	+	1.66666	intron (NR_111890, intron 1 of 3)	892	Dynlrb1	1.667	1.521	Itch,Dynlrb1	No Switch	-0.146
chr7-107900000	chr7	107900000	107925000	+	1.66659	Intergenic	9781	Or5p52	1.667	-1.665	Olfr472	A to B	-3.332
chr10-60150000	chr10	60150000	60175000	+	1.66658	promoter-TSS (NR_168572)	-109	Gm51802	1.667	1.677	No_overlap	No Switch	0.01
chr5-34275000	chr5	34275000	34300000	+	1.6665	intron (NM_001015039, intron 1 of 12)	824	Zfyve28	1.666	1.349	Cfap99,Zfyve28	No Switch	-0.317
chr14-76000000	chr14	76000000	76025000	+	1.66649	Intergenic	-1635	Gtf2f2	1.666	1.405	Gtf2f2	No Switch	-0.261
chr5-33625000	chr5	33625000	33650000	+	1.66645	Intergenic	-7865	Fam53a	1.666	1.77	Fam53a,Slbp	No Switch	0.104
chr2-130375000	chr2	130375000	130400000	+	1.66641	Intergenic	10129	Cpxm1	1.666	1.591	Cpxm1	No Switch	-0.075
chr4-128875000	chr4	128875000	128900000	+	1.6664	intron (NM_001370757, intron 1 of 3)	3456	Trim62	1.666	1.533	Trim62	No Switch	-0.133
chrX-140275000	chrX	140275000	140300000	+	1.66636	Intergenic	-23448	Mir3475	1.666	1.615	No_overlap	No Switch	-0.051
chr2-157125000	chr2	157125000	157150000	+	1.66634	Intergenic	-2404	Samhd1	1.666	1.617	Samhd1,Rbl1	No Switch	-0.049
chr7-26000000	chr7	26000000	26025000	+	1.66626	Intergenic	-48995	Cyp2b13	1.666	-1.412	No_overlap	A to B	-3.078
chr1-91250000	chr1	91250000	91275000	+	1.66622	intron (NM_001355763, intron 3 of 9)	11934	Ube2f	1.666	1.782	Ube2f	No Switch	0.116
chr4-150300000	chr4	150300000	150325000	+	1.6662	intron (NM_001085492, intron 1 of 22)	30584	Rere	1.666	1.518	Rere	No Switch	-0.148
chr7-15700000	chr7	15700000	15725000	+	1.66619	Intergenic	-37870	Obox5	1.666	-1.371	No_overlap	A to B	-3.037
chr1-134350000	chr1	134350000	134375000	+	1.66616	promoter-TSS (NR_151737)	-494	Tmem183a	1.666	1.591	Tmem183a	No Switch	-0.075
chr2-31900000	chr2	31900000	31925000	+	1.66611	intron (NM_011836, intron 8 of 27)	25219	Lamc3	1.666	1.418	Lamc3	No Switch	-0.248
chr13-56650000	chr13	56650000	56675000	+	1.66598	Intergenic	-40510	Smad5	1.666	1.661	No_overlap	No Switch	-0.005
chr18-35800000	chr18	35800000	35825000	+	1.66598	Intergenic	-17288	Cxxc5	1.666	1.581	Ube2d2a	No Switch	-0.085
chr14-25575000	chr14	25575000	25600000	+	1.66592	non-coding (NR_033492, exon 1 of 1)	696	4931406H21Rik	1.666	1.312	Zmiz1,4931406H21Rik	No Switch	-0.354
chr7-108625000	chr7	108625000	108650000	+	1.66583	Intergenic	7506	Or5p80	1.666	-1.676	Olfr509,Olfr508	A to B	-3.342
chr1-134550000	chr1	134550000	134575000	+	1.66578	intron (NM_152895, intron 1 of 26)	2322	Kdm5b	1.666	1.686	Kdm5b	No Switch	0.02
chr18-56225000	chr18	56225000	56250000	+	1.66563	Intergenic	-162840	Gramd2b	1.666	0.729	No_overlap	No Switch	-0.937
chr5-134375000	chr5	134375000	134400000	+	1.66559	intron (NM_001081465, intron 14 of 29)	61046	Mir3965	1.666	1.539	Gtf2ird1	No Switch	-0.127
chr5-31225000	chr5	31225000	31250000	+	1.66554	Intergenic	-3383	Nrbp1	1.665	1.703	Nrbp1	No Switch	0.038
chr7-15650000	chr7	15650000	15675000	+	1.66552	Intergenic	-22723	Obox3	1.665	-1.31	No_overlap	A to B	-2.975
chr5-134925000	chr5	134925000	134950000	+	1.6655	intron (NM_001359537, intron 5 of 5)	4976	Mettl27	1.665	1.358	Mettl27,Cldn4	No Switch	-0.307
chr13-47125000	chr13	47125000	47150000	+	1.66547	intron (NM_146042, intron 1 of 7)	11170	A930002C04Rik	1.665	1.408	Rnf144b,A930002C04Rik	No Switch	-0.257
chrX-159750000	chrX	159750000	159775000	+	1.66546	intron (NR_110969, intron 1 of 16)	53899	Sh3kbp1	1.665	1.509	Sh3kbp1	No Switch	-0.156
chr3-95550000	chr3	95550000	95575000	+	1.66546	exon (NM_001289537, exon 3 of 15)	2821	Hormad1	1.665	1.573	Hormad1,Ctss	No Switch	-0.092
chr4-133375000	chr4	133375000	133400000	+	1.66537	intron (NM_016981, intron 1 of 11)	17724	Mir5122	1.665	1.494	Slc9a1	No Switch	-0.171
chr10-62050000	chr10	62050000	62075000	+	1.66537	Intergenic	48468	Fam241b	1.665	1.392	No_overlap	No Switch	-0.273
chrX-167225000	chrX	167225000	167250000	+	1.66537	Intergenic	26829	Tlr8	1.665	1.389	Tlr8	No Switch	-0.276
chr1-135250000	chr1	135250000	135275000	+	1.66535	TTS (NM_001159624)	-4028	Elf3	1.665	1.603	Rnpep,Elf3	No Switch	-0.062
chr19-45550000	chr19	45550000	45575000	+	1.66535	intron (NM_001356947, intron 1 of 5)	1915	Dpcd	1.665	1.404	Poll,Dpcd	No Switch	-0.261
chr10-76000000	chr10	76000000	76025000	+	1.66524	Intergenic	3574	Mir6409	1.665	1.401	Gm5134,Mir6409	No Switch	-0.264
chr12-108650000	chr12	108650000	108675000	+	1.66518	intron (NM_001163395, intron 3 of 12)	3880	Mir342	1.665	1.77	Evl,Mir342	No Switch	0.105
chr14-31750000	chr14	31750000	31775000	+	1.66516	intron (NM_001024604, intron 3 of 27)	67915	Ankrd28	1.665	1.488	Ankrd28	No Switch	-0.177
chr15-81075000	chr15	81075000	81100000	+	1.66515	intron (NM_001082536, intron 2 of 13)	17547	Mrtfa	1.665	1.314	Mrtfa	No Switch	-0.351
chr2-157100000	chr2	157100000	157125000	+	1.66506	intron (NM_018851, intron 9 of 15)	22596	Samhd1	1.665	1.588	Samhd1	No Switch	-0.077
chr1-133025000	chr1	133025000	133050000	+	1.66504	Intergenic	-6913	Mdm4	1.665	1.538	Mdm4,Pik3c2b	No Switch	-0.127
chr6-30325000	chr6	30325000	30350000	+	1.66493	Intergenic	32885	1700095J07Rik	1.665	1.609	No_overlap	No Switch	-0.056
chr2-92025000	chr2	92025000	92050000	+	1.66492	Intergenic	-13330	Creb3l1	1.665	1.776	No_overlap	No Switch	0.111
chr4-130675000	chr4	130675000	130700000	+	1.66491	intron (NM_001159605, intron 2 of 19)	24143	Pum1	1.665	1.469	Pum1	No Switch	-0.196
chr5-112350000	chr5	112350000	112375000	+	1.66487	intron (NM_001359853, intron 4 of 13)	-6467	Ccdc121rt3	1.665	1.523	Hps4,Gm6583	No Switch	-0.142
chr7-84850000	chr7	84850000	84875000	+	1.66486	Intergenic	8929	Or5ae2	1.665	-1.646	Olfr291	A to B	-3.311
chr14-31775000	chr14	31775000	31800000	+	1.66483	intron (NM_001024604, intron 1 of 27)	42915	Ankrd28	1.665	1.473	Ankrd28	No Switch	-0.192
chr2-31200000	chr2	31200000	31225000	+	1.66483	intron (NM_178760, intron 17 of 17)	-33423	Ncs1	1.665	1.524	Gpr107	No Switch	-0.141
chr14-65125000	chr14	65125000	65150000	+	1.66481	Intergenic	-34817	Gm41177	1.665	1.657	No_overlap	No Switch	-0.008
chr12-108675000	chr12	108675000	108700000	+	1.6647	3' UTR (NM_001171002, exon 3 of 3)	14806	Degs2	1.665	1.689	Evl,Degs2	No Switch	0.024
chr4-132500000	chr4	132500000	132525000	+	1.6647	Intergenic	-2044	Sesn2	1.665	1.442	Sesn2	No Switch	-0.223
chr3-51975000	chr3	51975000	52000000	+	1.66467	intron (NM_001004176, intron 1 of 4)	117506	Maml3	1.665	1.801	Maml3	No Switch	0.136
chr2-130300000	chr2	130300000	130325000	+	1.66465	intron (NM_001110513, intron 6 of 16)	16561	Ebf4	1.665	1.668	Ebf4	No Switch	0.003
chr2-165100000	chr2	165100000	165125000	+	1.66461	exon (NM_174988, exon 12 of 12)	-21750	1700025C18Rik	1.665	1.395	Cdh22	No Switch	-0.27
chr2-26100000	chr2	26100000	26125000	+	1.6646	intron (NM_026495, intron 1 of 5)	10311	Nacc2	1.665	1.589	Nacc2	No Switch	-0.076
chr7-13800000	chr7	13800000	13825000	+	1.6645	intron (NM_001111296, intron 3 of 5)	24910	Sult2a1	1.664	-1.424	Sult2a1	A to B	-3.088
chr4-107200000	chr4	107200000	107225000	+	1.66449	intron (NM_001081272, intron 1 of 4)	3356	Ldlrad1	1.664	1.672	Tmem59,Ldlrad1	No Switch	0.008
chr2-25625000	chr2	25625000	25650000	+	1.66445	Intergenic	-9526	Fcna	1.664	1.83	Fcna	No Switch	0.166
chr1-36425000	chr1	36425000	36450000	+	1.66439	intron (NM_001310517, intron 4 of 8)	7771	Lman2l	1.664	1.798	Lman2l	No Switch	0.134
chr19-6150000	chr19	6150000	6175000	+	1.66437	Intergenic	-1939	Batf2	1.664	1.502	Batf2	No Switch	-0.162
chr3-95625000	chr3	95625000	95650000	+	1.66436	Intergenic	12520	Ensa	1.664	1.662	Ensa	No Switch	-0.002
chr15-85325000	chr15	85325000	85350000	+	1.66435	intron (NM_016843, intron 1 of 11)	1245	Atxn10	1.664	1.339	Atxn10	No Switch	-0.325
chr13-47275000	chr13	47275000	47300000	+	1.6643	Intergenic	93497	Rnf144b	1.664	1.012	No_overlap	No Switch	-0.652
chr7-103100000	chr7	103100000	103125000	+	1.66428	Intergenic	10282	Or51a5	1.664	-1.646	Olfr586	A to B	-3.31
chr1-135325000	chr1	135325000	135350000	+	1.66421	intron (NM_053106, intron 1 of 2)	12687	Lmod1	1.664	1.55	Lmod1	No Switch	-0.114
chr13-47250000	chr13	47250000	47275000	+	1.66417	Intergenic	68497	Rnf144b	1.664	1.128	No_overlap	No Switch	-0.536
chr1-180600000	chr1	180600000	180625000	+	1.66415	Intergenic	25299	Mir6904	1.664	1.599	Parp1	No Switch	-0.065
chr10-94000000	chr10	94000000	94025000	+	1.66412	intron (NM_172538, intron 1 of 11)	23242	Vezt	1.664	1.641	Vezt	No Switch	-0.023
chr13-46900000	chr13	46900000	46925000	+	1.66408	intron (NM_010617, intron 2 of 37)	17218	Kif13a	1.664	1.522	Kif13a	No Switch	-0.142
chr19-4225000	chr19	4225000	4250000	+	1.66398	Intergenic	5085	Pold4	1.664	1.729	Pold4,Gm45928	No Switch	0.065
chr13-58000000	chr13	58000000	58025000	+	1.66398	intron (NM_001362415, intron 12 of 14)	10700	Mir874	1.664	1.64	Klhl3,Mir874	No Switch	-0.024
chr4-151075000	chr4	151075000	151100000	+	1.66395	intron (NM_001081557, intron 12 of 23)	-2070	Gm13090	1.664	1.445	Gm13090,Camta1	No Switch	-0.219
chr7-15000000	chr7	15000000	15025000	+	1.66391	Intergenic	352792	Obox7	1.664	-1.438	No_overlap	A to B	-3.102
chrX-167025000	chrX	167025000	167050000	+	1.66384	Intergenic	32870	Gm8817	1.664	1.536	No_overlap	No Switch	-0.128
chr5-143550000	chr5	143550000	143575000	+	1.66384	intron (NM_026050, intron 2 of 2)	13780	Fam220a	1.664	1.661	Fam220a	No Switch	-0.003
chr19-6425000	chr19	6425000	6450000	+	1.66379	intron (NM_001369363, intron 2 of 22)	18744	Nrxn2	1.664	1.439	Nrxn2	No Switch	-0.225
chr4-133625000	chr4	133625000	133650000	+	1.66376	Intergenic	-4071	Zdhhc18	1.664	1.225	Zdhhc18	No Switch	-0.439
chr8-120075000	chr8	120075000	120100000	+	1.66376	intron (NM_133967, intron 3 of 7)	13972	Zdhhc7	1.664	1.683	Zdhhc7	No Switch	0.019
chr3-95000000	chr3	95000000	95025000	+	1.66371	intron (NM_001357863, intron 1 of 8)	2738	Zfp687	1.664	1.761	Zfp687,Pi4kb,Mir7013	No Switch	0.097
chr12-70975000	chr12	70975000	71000000	+	1.6637	intron (NM_001310595, intron 6 of 10)	12877	Psma3	1.664	1.953	Psma3,3110056K07Rik	No Switch	0.289
chr14-21300000	chr14	21300000	21325000	+	1.66369	intron (NM_134079, intron 6 of 10)	-187270	Kat6b	1.664	1.339	Adk	No Switch	-0.325
chr10-128650000	chr10	128650000	128675000	+	1.66367	Intergenic	11418	Suox	1.664	1.928	Suox	No Switch	0.264
chr4-150500000	chr4	150500000	150525000	+	1.66367	intron (NM_001085492, intron 10 of 22)	139674	Slc45a1	1.664	1.548	Rere	No Switch	-0.116
chr2-156675000	chr2	156675000	156700000	+	1.66363	intron (NM_146128, intron 2 of 12)	33409	4930405A21Rik	1.664	1.444	Dlgap4	No Switch	-0.22
chr15-81050000	chr15	81050000	81075000	+	1.66362	intron (NM_001082536, intron 2 of 13)	42547	Mrtfa	1.664	1.284	Mrtfa	No Switch	-0.38
chr5-34850000	chr5	34850000	34875000	+	1.6636	intron (NM_010414, intron 37 of 66)	-53415	Msantd1	1.664	1.653	Htt	No Switch	-0.011
chr14-24475000	chr14	24475000	24500000	+	1.66351	promoter-TSS (NM_001081247)	-442	Polr3a	1.663	1.601	Rps24,Polr3a	No Switch	-0.062
chr13-57700000	chr13	57700000	57725000	+	1.66351	intron (NM_009262, intron 2 of 11)	195832	Spock1	1.663	1.069	Spock1	No Switch	-0.594
chr8-109825000	chr8	109825000	109850000	+	1.66343	intron (NM_001301211, intron 9 of 22)	-1812	Snord71	1.663	1.546	Ap1g1,Snord71	No Switch	-0.117
chr8-70075000	chr8	70075000	70100000	+	1.66336	intron (NM_177900, intron 4 of 4)	3971	Hapln4	1.663	1.752	Ncan,Tm6sf2,Hapln4	No Switch	0.089
chr7-106800000	chr7	106800000	106825000	+	1.66333	Intergenic	-1629	Or2ag2b	1.663	-1.6	Olfr702,Olfr701,Olfr700	A to B	-3.263
chr15-80725000	chr15	80725000	80750000	+	1.66326	intron (NM_144812, intron 1 of 24)	26187	Tnrc6b	1.663	1.394	Tnrc6b	No Switch	-0.269
chr13-55850000	chr13	55850000	55875000	+	1.66321	Intergenic	-31075	Pitx1	1.663	1.493	No_overlap	No Switch	-0.17
chr13-45975000	chr13	45975000	46000000	+	1.66319	Intergenic	22276	5033430I15Rik	1.663	1.331	No_overlap	No Switch	-0.332
chr18-35825000	chr18	35825000	35850000	+	1.66318	intron (NM_001357458, intron 1 of 2)	7186	Cxxc5	1.663	1.491	Cxxc5	No Switch	-0.172
chr4-149125000	chr4	149125000	149150000	+	1.66317	promoter-TSS (NM_027263)	100	Cenps	1.663	1.888	Pgd,Cort,Cenps	No Switch	0.225
chr7-106550000	chr7	106550000	106575000	+	1.66313	Intergenic	82145	Gvin3	1.663	-1.655	No_overlap	A to B	-3.318
chr6-115575000	chr6	115575000	115600000	+	1.66306	intron (NM_001101431, intron 2 of 3)	5076	Mkrn2os	1.663	1.511	Mkrn2os,Tsen2	No Switch	-0.152
chr12-111000000	chr12	111000000	111025000	+	1.66306	intron (NR_036598, intron 1 of 2)	18102	6030440G07Rik	1.663	1.844	6030440G07Rik	No Switch	0.181
chr1-92425000	chr1	92425000	92450000	+	1.66304	Intergenic	27042	Mir6900	1.663	1.748	Ndufa10	No Switch	0.085
chr12-111900000	chr12	111900000	111925000	+	1.663	Intergenic	-4445	Ppp1r13b	1.663	1.763	Ppp1r13b	No Switch	0.1
chr7-42525000	chr7	42525000	42550000	+	1.66299	Intergenic	-31747	Zfp141	1.663	-1.403	No_overlap	A to B	-3.066
chr1-134500000	chr1	134500000	134525000	+	1.66298	Intergenic	17861	Rabif	1.663	1.608	Rabif	No Switch	-0.055
chr14-54850000	chr14	54850000	54875000	+	1.66295	intron (NM_001177705, intron 1 of 1)	1658	Homez	1.663	1.903	Homez,Rnf212b	No Switch	0.24
chr4-44975000	chr4	44975000	45000000	+	1.6629	intron (NM_080289, intron 7 of 8)	6106	Grhpr	1.663	1.488	Zbtb5,Grhpr	No Switch	-0.175
chr3-84550000	chr3	84550000	84575000	+	1.66272	intron (NM_001293801, intron 1 of 7)	-19915	Gm35410	1.663	1.698	Arfip1	No Switch	0.035
chr2-158450000	chr2	158450000	158475000	+	1.66271	intron (NM_001291138, intron 19 of 29)	-40112	Adig	1.663	1.633	Ralgapb	No Switch	-0.03
chr2-32450000	chr2	32450000	32475000	+	1.66255	Intergenic	-11030	Slc25a25	1.662	1.558	Naif1,Slc25a25	No Switch	-0.104
chr10-80925000	chr10	80925000	80950000	+	1.66253	Intergenic	7409	Gadd45b	1.662	1.282	Gadd45b,Gng7	No Switch	-0.38
chr7-106650000	chr7	106650000	106675000	+	1.6625	Intergenic	15985	Or2ag12	1.662	-1.653	No_overlap	A to B	-3.315
chr3-122075000	chr3	122075000	122100000	+	1.66249	intron (NM_007378, intron 11 of 49)	43040	Abca4	1.662	1.563	Abca4	No Switch	-0.099
chr13-97550000	chr13	97550000	97575000	+	1.66243	intron (NR_046157, intron 1 of 2)	2500	Gm5086	1.662	1.144	Gm5086	No Switch	-0.518
chr16-32350000	chr16	32350000	32375000	+	1.66239	intron (NM_177633, intron 3 of 10)	30248	Ubxn7	1.662	1.285	Ubxn7	No Switch	-0.377
chr16-95700000	chr16	95700000	95725000	+	1.66238	intron (NM_011809, intron 5 of 9)	10093	Ets2	1.662	1.549	Ets2	No Switch	-0.113
chr12-111175000	chr12	111175000	111200000	+	1.66234	intron (NM_001286122, intron 1 of 9)	-3009	4930595D18Rik	1.662	1.742	Traf3,4930595D18Rik	No Switch	0.08
chr4-44900000	chr4	44900000	44925000	+	1.66233	intron (NM_138590, intron 6 of 8)	-31233	Gm12678	1.662	0.974	Zcchc7	No Switch	-0.688
chr3-153725000	chr3	153725000	153750000	+	1.66222	Intergenic	-12367	St6galnac3	1.662	1.772	St6galnac3	No Switch	0.11
chr12-71125000	chr12	71125000	71150000	+	1.66221	promoter-TSS (NM_001286203)	652	2700049A03Rik	1.662	1.701	Timm9,2700049A03Rik	No Switch	0.039
chr1-134150000	chr1	134150000	134175000	+	1.66208	Intergenic	-19656	Chi3l1	1.662	1.292	Chit1	No Switch	-0.37
chr7-106850000	chr7	106850000	106875000	+	1.66202	Intergenic	-2482	Or2ag20	1.662	-1.665	Olfr705,Olfr704	A to B	-3.327
chr7-14750000	chr7	14750000	14775000	+	1.662	Intergenic	102792	Obox7	1.662	-1.367	No_overlap	A to B	-3.029
chr10-61275000	chr10	61275000	61300000	+	1.66198	Intergenic	-10336	Prf1	1.662	1.218	Prf1	No Switch	-0.444
chr2-30425000	chr2	30425000	30450000	+	1.66197	intron (NM_138748, intron 5 of 9)	-4353	Ptpa	1.662	1.467	Ptpa	No Switch	-0.195
chr7-106725000	chr7	106725000	106750000	+	1.66194	Intergenic	4456	Or2ag15	1.662	-1.759	Olfr697	A to B	-3.421
chr2-31700000	chr2	31700000	31725000	+	1.66189	intron (NM_001283047, intron 2 of 11)	23963	Abl1	1.662	1.53	Abl1	No Switch	-0.132
chr13-112200000	chr13	112200000	112225000	+	1.66189	Intergenic	-75951	Ankrd55	1.662	1.011	No_overlap	No Switch	-0.651
chr1-135625000	chr1	135625000	135650000	+	1.66179	Intergenic	39724	Gm4793	1.662	1.617	No_overlap	No Switch	-0.045
chr19-5975000	chr19	5975000	6000000	+	1.66177	Intergenic	-1357	Slc22a20	1.662	1.411	Capn1,Slc22a20	No Switch	-0.251
chr4-128975000	chr4	128975000	129000000	+	1.66177	Intergenic	-5724	Ak2	1.662	1.351	Ak2	No Switch	-0.311
chr3-122525000	chr3	122525000	122550000	+	1.66174	Intergenic	4181	Mir7657	1.662	1.391	Bcar3,Fnbp1l,Mir7657	No Switch	-0.271
chr13-44475000	chr13	44475000	44500000	+	1.66168	Intergenic	-7173	Gm34084	1.662	1.05	No_overlap	No Switch	-0.612
chr13-57975000	chr13	57975000	58000000	+	1.66168	Intergenic	35700	Mir874	1.662	1.63	No_overlap	No Switch	-0.032
chr15-85100000	chr15	85100000	85125000	+	1.66168	intron (NM_080470, intron 10 of 24)	19457	Smc1b	1.662	1.507	Smc1b	No Switch	-0.155
chr13-44100000	chr13	44100000	44125000	+	1.66167	Intergenic	-8667	Gm5083	1.662	1.222	Gm5083	No Switch	-0.44
chr2-157350000	chr2	157350000	157375000	+	1.66159	Intergenic	-5094	Manbal	1.662	1.428	Manbal	No Switch	-0.234
chr2-28975000	chr2	28975000	29000000	+	1.66155	intron (NM_001166705, intron 1 of 5)	67566	Cfap77	1.661	1.363	Cfap77	No Switch	-0.298
chr2-31000000	chr2	31000000	31025000	+	1.66144	intron (NM_028846, intron 15 of 24)	30221	Usp20	1.661	1.571	Usp20	No Switch	-0.09
chr2-131000000	chr2	131000000	131025000	+	1.6614	intron (NM_009730, intron 24 of 28)	27898	Mir6973b	1.661	1.84	Atrn	No Switch	0.179
chr13-44150000	chr13	44150000	44175000	+	1.6614	Intergenic	41333	Gm5083	1.661	1.427	No_overlap	No Switch	-0.234
chr4-130025000	chr4	130025000	130050000	+	1.66139	Intergenic	-10340	Col16a1	1.661	1.208	Col16a1	No Switch	-0.453
chr1-91525000	chr1	91525000	91550000	+	1.66133	Intergenic	-3065	Asb1	1.661	1.808	Asb1,Traf3ip1	No Switch	0.147
chr2-92275000	chr2	92275000	92300000	+	1.66128	intron (NM_001362833, intron 7 of 18)	66028	Phf21a	1.661	1.805	Phf21a	No Switch	0.144
chr1-134775000	chr1	134775000	134800000	+	1.66126	intron (NM_001368829, intron 17 of 22)	16342	Ppp1r12b	1.661	1.421	Ppp1r12b	No Switch	-0.24
chr8-88150000	chr8	88150000	88175000	+	1.66125	intron (NM_172757, intron 12 of 14)	24294	Mir7071	1.661	1.521	Heatr3	No Switch	-0.14
chr14-75950000	chr14	75950000	75975000	+	1.66122	5' UTR (NM_026214, exon 2 of 2)	7497	Kctd4	1.661	1.49	Kctd4,Gtf2f2	No Switch	-0.171
chr4-137900000	chr4	137900000	137925000	+	1.66106	intron (NM_199307, intron 2 of 19)	-1058	Ece1	1.661	1.42	Ece1	No Switch	-0.241
chr4-138350000	chr4	138350000	138375000	+	1.66102	intron (NM_028176, intron 1 of 3)	5455	Cda	1.661	1.478	Cda	No Switch	-0.183
chr5-134950000	chr5	134950000	134975000	+	1.66094	Intergenic	-15566	Cldn4	1.661	1.439	No_overlap	No Switch	-0.222
chr4-138000000	chr4	138000000	138025000	+	1.6608	intron (NM_001369130, intron 1 of 31)	14675	Eif4g3	1.661	1.418	Eif4g3	No Switch	-0.243
chr5-140700000	chr5	140700000	140725000	+	1.6608	intron (NM_001276287, intron 4 of 13)	7434	Brat1	1.661	1.544	Iqce,Brat1,Amz1	No Switch	-0.117
chr16-10975000	chr16	10975000	11000000	+	1.66076	intron (NM_019980, intron 1 of 3)	5621	Litaf	1.661	1.837	Litaf	No Switch	0.176
chr5-140725000	chr5	140725000	140750000	+	1.66067	intron (NM_173405, intron 2 of 7)	13373	Amz1	1.661	1.582	Amz1	No Switch	-0.079
chr4-150025000	chr4	150025000	150050000	+	1.66066	Intergenic	-28477	H6pd	1.661	1.618	No_overlap	No Switch	-0.043
chr2-167250000	chr2	167250000	167275000	+	1.66063	Intergenic	-21895	Ptgis	1.661	1.488	No_overlap	No Switch	-0.173
chr5-34625000	chr5	34625000	34650000	+	1.66058	promoter-TSS (NM_026660)	-288	Mfsd10	1.661	1.534	Mfsd10,Add1,Nop14	No Switch	-0.127
chr7-103925000	chr7	103925000	103950000	+	1.66042	exon (NM_147119, exon 1 of 1)	118	Or51ai2	1.66	-1.498	Olfr631,Olfr633,Olfr632	A to B	-3.158
chr7-33350000	chr7	33350000	33375000	+	1.66038	Intergenic	3819	Scgb2b20	1.66	-1.36	Scgb1b20,Scgb2b20	A to B	-3.02
chr4-139700000	chr4	139700000	139725000	+	1.66031	Intergenic	58962	Tas1r2	1.66	1.276	No_overlap	No Switch	-0.384
chr13-45350000	chr13	45350000	45375000	+	1.66022	Intergenic	-27242	Mylip	1.66	1.214	No_overlap	No Switch	-0.446
chr14-65200000	chr14	65200000	65225000	+	1.6602	intron (NM_021458, intron 4 of 6)	38451	Gm41177	1.66	1.541	Fzd3	No Switch	-0.119
chr4-128700000	chr4	128700000	128725000	+	1.66013	intron (NM_001195130, intron 7 of 14)	-15071	Phc2	1.66	1.401	Phc2	No Switch	-0.259
chr5-135125000	chr5	135125000	135150000	+	1.66012	non-coding (NR_152881, exon 17 of 17)	-12186	Tbl2	1.66	1.406	Tbl2,Mlxipl	No Switch	-0.254
chr5-115550000	chr5	115550000	115575000	+	1.66011	exon (NM_007475, exon 6 of 7)	-2763	Gcn1	1.66	1.502	Pxn,Rplp0,Gcn1	No Switch	-0.158
chr4-127075000	chr4	127075000	127100000	+	1.66007	intron (NM_001285888, intron 3 of 14)	10117	Zmym6	1.66	1.348	Zmym6	No Switch	-0.312
chr2-167400000	chr2	167400000	167425000	+	1.66004	Intergenic	-9210	Slc9a8	1.66	1.588	Slc9a8	No Switch	-0.072
chrX-101625000	chrX	101625000	101650000	+	1.66002	Intergenic	-2551	Ogt	1.66	1.485	Ogt	No Switch	-0.175
chr8-106100000	chr8	106100000	106125000	+	1.65997	intron (NM_010901, intron 9 of 9)	-22900	1810019D21Rik	1.66	1.782	Nfatc3	No Switch	0.122
chr12-112150000	chr12	112150000	112175000	+	1.65991	intron (NM_001097621, intron 3 of 15)	16292	Kif26a	1.66	1.501	Kif26a	No Switch	-0.159
chr5-143525000	chr5	143525000	143550000	+	1.65986	Intergenic	-9469	Rac1	1.66	1.684	Rac1,Fam220a	No Switch	0.024
chrX-142325000	chrX	142325000	142350000	+	1.65981	intron (NM_207625, intron 11 of 15)	-31302	Kcne5	1.66	1.378	Acsl4	No Switch	-0.282
chr3-88650000	chr3	88650000	88675000	+	1.65981	Intergenic	-9358	Rxfp4	1.66	1.347	Rxfp4	No Switch	-0.313
chr1-74625000	chr1	74625000	74650000	+	1.65977	TTS (NM_175031)	-24202	Ttll4	1.66	1.785	Stk36	No Switch	0.125
chr2-165075000	chr2	165075000	165100000	+	1.65976	intron (NR_033448, intron 2 of 2)	3250	1700025C18Rik	1.66	1.436	1700025C18Rik	No Switch	-0.224
chr2-121100000	chr2	121100000	121125000	+	1.65976	Intergenic	-2709	Tgm7	1.66	1.759	Tgm7	No Switch	0.099
chr14-30500000	chr14	30500000	30525000	+	1.65973	intron (NM_133761, intron 5 of 9)	-21344	Cacna1d	1.66	1.531	Dcp1a	No Switch	-0.129
chr19-46600000	chr19	46600000	46625000	+	1.65971	intron (NM_001177812, intron 2 of 4)	-10901	Wbp1l	1.66	1.224	Wbp1l	No Switch	-0.436
chr12-108600000	chr12	108600000	108625000	+	1.65965	intron (NM_001163395, intron 1 of 12)	6734	Evl	1.66	1.571	Evl	No Switch	-0.089
chr4-107725000	chr4	107725000	107750000	+	1.6596	Intergenic	-46186	4933424M12Rik	1.66	1.471	No_overlap	No Switch	-0.189
chr10-76450000	chr10	76450000	76475000	+	1.65957	3' UTR (NM_172550, exon 5 of 5)	-6402	Mcm3ap	1.66	1.751	2610028H24Rik,Mcm3ap,Ybey	No Switch	0.091
chr19-6000000	chr19	6000000	6025000	+	1.6595	promoter-TSS (NR_045783)	-120	Gm10814	1.659	1.393	Gm10814,Capn1	No Switch	-0.266
chr1-135375000	chr1	135375000	135400000	+	1.65947	exon (NM_153774, exon 20 of 24)	-12437	Shisa4	1.659	1.726	Shisa4,Ipo9	No Switch	0.067
chr1-36400000	chr1	36400000	36425000	+	1.65946	intron (NM_001277076, intron 34 of 52)	32771	Lman2l	1.659	1.746	Lman2l,Fer1l5	No Switch	0.087
chr1-133375000	chr1	133375000	133400000	+	1.65945	intron (NM_011439, intron 7 of 13)	23928	Etnk2	1.659	1.362	Sox13,Etnk2	No Switch	-0.297
chr1-181200000	chr1	181200000	181225000	+	1.65941	promoter-TSS (NM_145514)	-522	Wdr26	1.659	1.527	Wdr26	No Switch	-0.132
chr4-107750000	chr4	107750000	107775000	+	1.65938	Intergenic	-21186	4933424M12Rik	1.659	1.381	No_overlap	No Switch	-0.278
chr14-25750000	chr14	25750000	25775000	+	1.65938	intron (NM_001101433, intron 1 of 3)	6572	Zcchc24	1.659	1.31	Zcchc24	No Switch	-0.349
chr7-108175000	chr7	108175000	108200000	+	1.65926	Intergenic	-14758	Or5p62	1.659	-1.79	No_overlap	A to B	-3.449
chr16-31875000	chr16	31875000	31900000	+	1.6592	exon (NM_013900, exon 7 of 16)	8690	Meltf	1.659	1.649	Meltf	No Switch	-0.01
chr2-165350000	chr2	165350000	165375000	+	1.65919	intron (NM_001379476, intron 1 of 4)	6236	Zfp663	1.659	1.623	Zfp663	No Switch	-0.036
chr1-36875000	chr1	36875000	36900000	+	1.65915	intron (NM_018872, intron 2 of 40)	52027	Tmem131	1.659	1.609	Tmem131	No Switch	-0.05
chr7-108450000	chr7	108450000	108475000	+	1.65913	Intergenic	-2826	Or5p73	1.659	-1.727	Olfr498	A to B	-3.386
chrX-105850000	chrX	105850000	105875000	+	1.65909	intron (NM_009530, intron 10 of 34)	-13425	Gm14853	1.659	1.249	Atrx	No Switch	-0.41
chr14-31075000	chr14	31075000	31100000	+	1.65904	TTS (NM_001308464)	41430	Uqcc5	1.659	1.483	Smim4,Pbrm1	No Switch	-0.176
chr7-20050000	chr7	20050000	20075000	+	1.65902	intron (NM_194058, intron 9 of 9)	-38658	Vmn1r91	1.659	-1.371	Nlrp9b	A to B	-3.03
chr14-65150000	chr14	65150000	65175000	+	1.65899	Intergenic	-9817	Gm41177	1.659	1.468	No_overlap	No Switch	-0.191
chr3-104500000	chr3	104500000	104525000	+	1.65896	promoter-TSS (NM_001310698)	-582	Lrig2	1.659	1.816	Lrig2	No Switch	0.157
chr1-92000000	chr1	92000000	92025000	+	1.65891	intron (NM_207225, intron 5 of 26)	167841	Hdac4	1.659	1.578	Hdac4	No Switch	-0.081
chr14-69975000	chr14	69975000	70000000	+	1.65888	intron (NM_028560, intron 4 of 6)	-89817	Egr3	1.659	1.678	Pebp4	No Switch	0.019
chr16-91250000	chr16	91250000	91275000	+	1.65885	Intergenic	-7269	Olig1	1.659	1.53	Olig1	No Switch	-0.129
chr18-67500000	chr18	67500000	67525000	+	1.65885	intron (NM_176832, intron 6 of 13)	36673	Spire1	1.659	1.685	Spire1	No Switch	0.026
chr3-94975000	chr3	94975000	95000000	+	1.65881	intron (NM_175356, intron 2 of 10)	12769	Pi4kb	1.659	1.865	Pi4kb	No Switch	0.206
chr7-48650000	chr7	48650000	48675000	+	1.65881	Intergenic	-18699	Mrgprb3	1.659	-1.784	No_overlap	A to B	-3.443
chr14-75750000	chr14	75750000	75775000	+	1.65876	3' UTR (NM_026232, exon 10 of 10)	-8007	Cog3	1.659	1.821	Cog3,Slc25a30	No Switch	0.162
chr2-30900000	chr2	30900000	30925000	+	1.65873	Intergenic	-9203	Ptges	1.659	1.486	Ptges	No Switch	-0.173
chr7-108025000	chr7	108025000	108050000	+	1.6587	Intergenic	-3533	Or5p6	1.659	-1.514	Olfr478	A to B	-3.173
chr10-75950000	chr10	75950000	75975000	+	1.65868	intron (NM_198635, intron 1 of 13)	7986	Gm5134	1.659	1.795	Gm5134	No Switch	0.136
chr2-91775000	chr2	91775000	91800000	+	1.65864	intron (NM_001080754, intron 8 of 18)	57362	Ambra1	1.659	1.78	Ambra1	No Switch	0.121
chr16-91175000	chr16	91175000	91200000	+	1.65862	Intergenic	-38050	Olig2	1.659	1.582	No_overlap	No Switch	-0.077
chr13-57750000	chr13	57750000	57775000	+	1.65862	intron (NM_009262, intron 2 of 11)	145832	Spock1	1.659	1.38	Spock1	No Switch	-0.279
chr7-108325000	chr7	108325000	108350000	+	1.65861	Intergenic	9479	Or5p68	1.659	-1.724	Olfr493	A to B	-3.383
chr13-97400000	chr13	97400000	97425000	+	1.65858	Intergenic	-22470	Lncenc1	1.659	1.131	No_overlap	No Switch	-0.528
chr8-121650000	chr8	121650000	121675000	+	1.6585	Intergenic	-10567	Zcchc14	1.658	1.663	Zcchc14	No Switch	0.005
chr13-58500000	chr13	58500000	58525000	+	1.65846	Intergenic	98377	Slc28a3	1.658	1.633	No_overlap	No Switch	-0.025
chr8-94175000	chr8	94175000	94200000	+	1.65845	Intergenic	8411	Mt1	1.658	1.748	Mt1	No Switch	0.09
chr1-134900000	chr1	134900000	134925000	+	1.65841	intron (NM_001368827, intron 1 of 23)	33799	Mir5104b	1.658	1.638	Ppp1r12b	No Switch	-0.02
chr4-132925000	chr4	132925000	132950000	+	1.65836	Intergenic	-14949	Fam76a	1.658	1.445	No_overlap	No Switch	-0.213
chr4-140525000	chr4	140525000	140550000	+	1.6583	intron (NM_001112722, intron 24 of 27)	111256	Arhgef10l	1.658	1.313	Arhgef10l	No Switch	-0.345
chr1-75475000	chr1	75475000	75500000	+	1.65829	intron (NM_178884, intron 17 of 19)	7968	Tmem198	1.658	1.744	Obsl1,Chpf,Tmem198	No Switch	0.086
chr10-127075000	chr10	127075000	127100000	+	1.65823	exon (NM_001301014, exon 10 of 18)	8593	Agap2	1.658	1.899	Os9,Agap2	No Switch	0.241
chr7-11450000	chr7	11450000	11475000	+	1.65823	Intergenic	64585	Zscan4f	1.658	-1.276	No_overlap	A to B	-2.934
chr2-29900000	chr2	29900000	29925000	+	1.65821	intron (NM_001374179, intron 7 of 19)	22437	Odf2	1.658	1.645	Odf2	No Switch	-0.013
chr4-107350000	chr4	107350000	107375000	+	1.6582	Intergenic	-5547	Ndc1	1.658	1.578	Yipf1,Ndc1	No Switch	-0.08
chr2-28875000	chr2	28875000	28900000	+	1.65811	intron (NR_156412, intron 19 of 20)	24995	Barhl1	1.658	1.603	Ddx31	No Switch	-0.055
chr2-119375000	chr2	119375000	119400000	+	1.658	intron (NM_026574, intron 29 of 35)	36258	Chac1	1.658	1.703	Ino80	No Switch	0.045
chr4-128850000	chr4	128850000	128875000	+	1.65797	Intergenic	-21544	Trim62	1.658	1.388	No_overlap	No Switch	-0.27
chr10-42225000	chr10	42225000	42250000	+	1.65785	intron (NM_001376967, intron 2 of 3)	39195	Foxo3	1.658	1.644	Foxo3	No Switch	-0.014
chr16-95600000	chr16	95600000	95625000	+	1.65782	Intergenic	-25907	Erg	1.658	1.113	No_overlap	No Switch	-0.545
chr19-47050000	chr19	47050000	47075000	+	1.65777	Intergenic	-5248	Taf5	1.658	1.614	Pcgf6,Taf5	No Switch	-0.044
chr19-45500000	chr19	45500000	45525000	+	1.65776	intron (NM_001360120, intron 7 of 15)	48064	Poll	1.658	1.554	Btrc	No Switch	-0.104
chr13-55875000	chr13	55875000	55900000	+	1.65776	Intergenic	-56075	Pitx1	1.658	1.296	No_overlap	No Switch	-0.362
chr1-134625000	chr1	134625000	134650000	+	1.6577	Intergenic	-9112	Syt2	1.658	1.477	Kdm5b,Syt2	No Switch	-0.181
chr2-120175000	chr2	120175000	120200000	+	1.65769	intron (NM_001363091, intron 5 of 19)	-32925	Ehd4	1.658	1.56	Pla2g4e	No Switch	-0.098
chr12-110850000	chr12	110850000	110875000	+	1.65768	intron (NM_028365, intron 3 of 7)	12221	Zfp839	1.658	1.873	Cinp,Zfp839	No Switch	0.215
chr2-130250000	chr2	130250000	130275000	+	1.65767	intron (NM_138655, intron 19 of 19)	-11912	Nop56	1.658	1.568	Nop56,Tmc2	No Switch	-0.09
chr3-153750000	chr3	153750000	153775000	+	1.65764	Intergenic	29587	5730460C07Rik	1.658	1.692	No_overlap	No Switch	0.034
chr2-30450000	chr2	30450000	30475000	+	1.65763	Intergenic	11699	Ier5l	1.658	1.19	Ier5l	No Switch	-0.468
chr8-110675000	chr8	110675000	110700000	+	1.65758	intron (NR_151675, intron 13 of 17)	-33976	Mtss2	1.658	1.592	Vac14	No Switch	-0.066
chr2-165725000	chr2	165725000	165750000	+	1.65748	intron (NM_001271963, intron 9 of 15)	82202	Eya2	1.657	1.408	Eya2	No Switch	-0.249
chr4-45300000	chr4	45300000	45325000	+	1.65744	intron (NM_027266, intron 7 of 8)	8116	Exosc3	1.657	1.248	Exosc3,Trmt10b	No Switch	-0.409
chr4-134525000	chr4	134525000	134550000	+	1.65731	TTS (NM_029100)	-2113	Mtfr1l	1.657	1.082	Selenon,Mtfr1l	No Switch	-0.575
chr5-122850000	chr5	122850000	122875000	+	1.65727	intron (NM_030564, intron 2 of 5)	12312	Rnf34	1.657	1.165	Rnf34,Kdm2b	No Switch	-0.492
chr12-85150000	chr12	85150000	85175000	+	1.65723	Intergenic	-11236	Rps6kl1	1.657	1.541	Rps6kl1,Pgf	No Switch	-0.116
chr2-130975000	chr2	130975000	131000000	+	1.65721	intron (NM_009730, intron 19 of 28)	52898	Mir6973b	1.657	1.815	Atrn	No Switch	0.158
chr5-114025000	chr5	114025000	114050000	+	1.6572	intron (NM_026805, intron 11 of 15)	-27945	Gm16108	1.657	1.35	Dao,Svop	No Switch	-0.307
chr2-32950000	chr2	32950000	32975000	+	1.65715	promoter-TSS (NR_002898)	788	Rpl12	1.657	1.817	Snora65,Slc2a8,Rpl12,Lrsam1	No Switch	0.16
chr5-140575000	chr5	140575000	140600000	+	1.65713	Intergenic	-19841	Lfng	1.657	1.338	No_overlap	No Switch	-0.319
chr6-30400000	chr6	30400000	30425000	+	1.6571	intron (NM_001311087, intron 1 of 8)	10645	Klhdc10	1.657	1.629	Klhdc10	No Switch	-0.028
chr8-124425000	chr8	124425000	124450000	+	1.65701	Intergenic	-3564	Pgbd5	1.657	1.456	Pgbd5	No Switch	-0.201
chr19-5575000	chr19	5575000	5600000	+	1.65698	Intergenic	-14373	Rnaseh2c	1.657	1.503	No_overlap	No Switch	-0.154
chr7-47225000	chr7	47225000	47250000	+	1.65695	intron (NM_001288801, intron 1 of 1)	15379	Mrgpra9	1.657	-1.443	Mrgpra9	A to B	-3.1
chr7-11175000	chr7	11175000	11200000	+	1.65695	Intergenic	-21352	Zscan4d	1.657	-1.25	No_overlap	A to B	-2.907
chr8-94250000	chr8	94250000	94275000	+	1.65689	intron (NM_172410, intron 4 of 22)	-4347	Nup93	1.657	1.834	Nup93	No Switch	0.177
chrX-142725000	chrX	142725000	142750000	+	1.65683	intron (NR_152447, intron 2 of 8)	-1500	Mir652	1.657	1.679	Tmem164,Mir652	No Switch	0.022
chr1-92700000	chr1	92700000	92725000	+	1.65683	Intergenic	18243	Gm29483	1.657	1.769	No_overlap	No Switch	0.112
chr8-109875000	chr8	109875000	109900000	+	1.65683	intron (NM_001122594, intron 2 of 18)	18897	Phlpp2	1.657	1.464	Phlpp2	No Switch	-0.193
chr7-108375000	chr7	108375000	108400000	+	1.6568	Intergenic	-7622	Or5p70	1.657	-1.641	Olfr495	A to B	-3.298
chr16-4400000	chr16	4400000	4425000	+	1.65679	intron (NM_001291910, intron 3 of 11)	7998	Adcy9	1.657	1.781	Adcy9	No Switch	0.124
chrX-99475000	chrX	99475000	99500000	+	1.65679	Intergenic	-16765	Pja1	1.657	1.71	No_overlap	No Switch	0.053
chr1-135400000	chr1	135400000	135425000	+	1.65677	intron (NM_001357575, intron 5 of 24)	17991	Ipo9	1.657	1.774	Ipo9	No Switch	0.117
chr3-107475000	chr3	107475000	107500000	+	1.6567	intron (NM_001293689, intron 6 of 11)	13240	Slc6a17	1.657	1.713	Slc6a17	No Switch	0.056
chr10-75500000	chr10	75500000	75525000	+	1.65669	intron (NM_001347201, intron 1 of 5)	4881	Gucd1	1.657	1.788	Gucd1,Snrpd3	No Switch	0.131
chr16-95875000	chr16	95875000	95900000	+	1.65669	intron (NR_040484, intron 1 of 3)	11213	1600002D24Rik	1.657	0.958	1600002D24Rik	No Switch	-0.699
chr5-124550000	chr5	124550000	124575000	+	1.65667	intron (NM_001190795, intron 9 of 13)	9636	Ddx55	1.657	1.385	Ddx55,Tmed2,Eif2b1	No Switch	-0.272
chr2-27050000	chr2	27050000	27075000	+	1.65662	intron (NM_025376, intron 4 of 4)	5368	Mymk	1.657	1.552	Mymk	No Switch	-0.105
chr14-66950000	chr14	66950000	66975000	+	1.65659	Intergenic	46377	Bnip3l	1.657	1.73	No_overlap	No Switch	0.073
chr19-57175000	chr19	57175000	57200000	+	1.65648	intron (NM_001362445, intron 1 of 20)	10131	Ablim1	1.656	1.258	Ablim1	No Switch	-0.398
chrX-166750000	chrX	166750000	166775000	+	1.65645	Intergenic	100475	Gm1720	1.656	1.603	No_overlap	No Switch	-0.053
chr4-136300000	chr4	136300000	136325000	+	1.65641	intron (NM_001355182, intron 1 of 10)	902	Hnrnpr	1.656	1.452	Hnrnpr	No Switch	-0.204
chr8-107325000	chr8	107325000	107350000	+	1.65639	intron (NM_001286260, intron 2 of 12)	44030	Nfat5	1.656	1.493	Mir5098,Nfat5	No Switch	-0.163
chr8-106075000	chr8	106075000	106100000	+	1.65636	intron (NM_010901, intron 3 of 9)	27910	Nfatc3	1.656	1.772	Nfatc3	No Switch	0.116
chr1-133050000	chr1	133050000	133075000	+	1.65631	intron (NM_001099276, intron 1 of 32)	16488	Pik3c2b	1.656	1.562	Pik3c2b	No Switch	-0.094
chr4-136275000	chr4	136275000	136300000	+	1.65627	intron (NM_001370651, intron 3 of 3)	1433	Zfp46	1.656	1.439	Zfp46	No Switch	-0.217
chr12-111250000	chr12	111250000	111275000	+	1.65625	3' UTR (NM_001286122, exon 10 of 10)	-8596	Amn	1.656	1.68	Traf3,Amn	No Switch	0.024
chr5-134575000	chr5	134575000	134600000	+	1.65618	intron (NM_020022, intron 2 of 10)	4810	Rfc2	1.656	1.308	Rfc2	No Switch	-0.348
chr5-143375000	chr5	143375000	143400000	+	1.65616	exon (NM_001159321, exon 16 of 22)	-16320	Kdelr2	1.656	1.538	Grid2ip	No Switch	-0.118
chr1-38000000	chr1	38000000	38025000	+	1.65615	intron (NM_198303, intron 1 of 23)	14490	Eif5b	1.656	1.83	Eif5b	No Switch	0.174
chr4-132850000	chr4	132850000	132875000	+	1.65614	intron (NM_133887, intron 5 of 8)	-19331	Ppp1r8	1.656	1.496	Stx12	No Switch	-0.16
chr13-56550000	chr13	56550000	56575000	+	1.65613	Intergenic	-13962	Lect2	1.656	1.623	No_overlap	No Switch	-0.033
chr2-25700000	chr2	25700000	25725000	+	1.6561	Intergenic	5621	Bmyc	1.656	1.516	Bmyc,Obp2a	No Switch	-0.14
chr7-107950000	chr7	107950000	107975000	+	1.65608	Intergenic	-4899	Or5p55	1.656	-1.697	Olfr476,Olfr474	A to B	-3.353
chr7-108225000	chr7	108225000	108250000	+	1.65604	Intergenic	18636	Or5p64	1.656	-1.618	No_overlap	A to B	-3.274
chr4-149650000	chr4	149650000	149675000	+	1.65602	intron (NM_001029837, intron 3 of 23)	816	Pik3cd	1.656	1.497	Pik3cd,Mir7023	No Switch	-0.159
chr2-31825000	chr2	31825000	31850000	+	1.65601	intron (NM_178887, intron 2 of 6)	8505	Fibcd1	1.656	1.443	Fibcd1	No Switch	-0.213
chr4-139875000	chr4	139875000	139900000	+	1.65599	Intergenic	45574	4933427I22Rik	1.656	1.172	No_overlap	No Switch	-0.484
chr4-150625000	chr4	150625000	150650000	+	1.65593	intron (NM_001355737, intron 5 of 8)	14674	Slc45a1	1.656	1.56	Slc45a1	No Switch	-0.096
chr19-57375000	chr19	57375000	57400000	+	1.65583	3' UTR (NM_145505, exon 17 of 17)	26491	Fhip2a	1.656	1.446	Fam160b1	No Switch	-0.21
chr5-120650000	chr5	120650000	120675000	+	1.65579	intron (NM_013832, intron 8 of 21)	9131	Rasal1	1.656	1.624	Rasal1	No Switch	-0.032
chr14-65325000	chr14	65325000	65350000	+	1.65578	Intergenic	-21176	Zfp395	1.656	1.691	No_overlap	No Switch	0.035
chr2-166775000	chr2	166775000	166800000	+	1.65574	Intergenic	-6267	Trp53rkb	1.656	1.558	Trp53rkb	No Switch	-0.098
chr7-12050000	chr7	12050000	12075000	+	1.65573	Intergenic	21201	Vmn1r77	1.656	-1.464	No_overlap	A to B	-3.12
chr2-120075000	chr2	120075000	120100000	+	1.65572	5' UTR (NM_001370938, exon 1 of 67)	1413	Sptbn5	1.656	1.677	Sptbn5,Ehd4	No Switch	0.021
chr5-34375000	chr5	34375000	34400000	+	1.65571	intron (NM_001243123, intron 1 of 20)	17567	Fam193a	1.656	1.512	Fam193a	No Switch	-0.144
chr14-121125000	chr14	121125000	121150000	+	1.65568	intron (NM_134082, intron 2 of 26)	101926	Farp1	1.656	1.58	Farp1	No Switch	-0.076
chr4-139725000	chr4	139725000	139750000	+	1.65561	TTS (NM_011039)	83962	Tas1r2	1.656	1.278	Pax7	No Switch	-0.378
chr7-108250000	chr7	108250000	108275000	+	1.65546	Intergenic	-6364	Or5p64	1.655	-1.62	Olfr488	A to B	-3.275
chr13-55825000	chr13	55825000	55850000	+	1.65545	Intergenic	-6075	Pitx1	1.655	1.419	Pitx1	No Switch	-0.236
chr15-78125000	chr15	78125000	78150000	+	1.65544	Intergenic	-18220	Cacng2	1.655	1.269	No_overlap	No Switch	-0.386
chr18-54350000	chr18	54350000	54375000	+	1.65539	Intergenic	-59795	Redrum	1.655	0.803	No_overlap	No Switch	-0.852
chr15-98250000	chr15	98250000	98275000	+	1.65528	Intergenic	-5193	H1f7	1.655	0.991	H1f7	No Switch	-0.664
chr16-95325000	chr16	95325000	95350000	+	1.65522	Intergenic	-77798	Gm31641	1.655	1.326	No_overlap	No Switch	-0.329
chr1-135225000	chr1	135225000	135250000	+	1.65522	Intergenic	20972	Elf3	1.655	1.612	No_overlap	No Switch	-0.043
chr5-115525000	chr5	115525000	115550000	+	1.6552	intron (NM_011223, intron 1 of 10)	-21967	Rplp0	1.655	1.356	Pxn	No Switch	-0.299
chr7-106700000	chr7	106700000	106725000	+	1.65507	Intergenic	3845	Or2ag13	1.655	-1.695	Olfr695	A to B	-3.35
chr3-146475000	chr3	146475000	146500000	+	1.65499	intron (NM_001370604, intron 5 of 13)	12253	Spata1	1.655	1.362	Spata1,Gng5	No Switch	-0.293
chr16-92100000	chr16	92100000	92125000	+	1.65489	TTS (NM_080456)	54164	Mrps6	1.655	1.782	Mrps6	No Switch	0.127
chr4-133850000	chr4	133850000	133875000	+	1.6546	intron (NM_001285506, intron 12 of 20)	10535	Rps6ka1	1.655	1.342	Rps6ka1	No Switch	-0.313
chr16-34100000	chr16	34100000	34125000	+	1.65459	intron (NM_177357, intron 34 of 59)	-145462	Umps	1.655	1.399	Kalrn	No Switch	-0.256
chr7-108350000	chr7	108350000	108375000	+	1.65458	Intergenic	-4992	Or5p69	1.655	-1.702	Olfr494	A to B	-3.357
chr7-38475000	chr7	38475000	38500000	+	1.65453	Intergenic	40693	Gm5591	1.654	-1.334	No_overlap	A to B	-2.988
chr18-35450000	chr18	35450000	35475000	+	1.6545	intron (NM_030749, intron 1 of 9)	7452	Sil1	1.654	1.57	Sil1	No Switch	-0.084
chr13-98250000	chr13	98250000	98275000	+	1.65447	promoter-TSS (NM_001271390)	492	Utp15	1.654	1.653	Ankra2,Utp15	No Switch	-0.001
chr15-80325000	chr15	80325000	80350000	+	1.65443	intron (NM_001044308, intron 5 of 36)	50262	Cacna1i	1.654	1.297	Cacna1i	No Switch	-0.357
chr16-17275000	chr16	17275000	17300000	+	1.65443	intron (NM_001373955, intron 43 of 54)	11200	Tmem191	1.654	1.912	Tmem191c,Pi4ka	No Switch	0.258
chr4-150850000	chr4	150850000	150875000	+	1.6544	intron (NM_133753, intron 1 of 3)	7430	Errfi1	1.654	1.651	1700045H11Rik,Errfi1	No Switch	-0.003
chr1-134575000	chr1	134575000	134600000	+	1.65436	intron (NM_152895, intron 2 of 26)	27322	Kdm5b	1.654	1.57	Kdm5b	No Switch	-0.084
chr8-91100000	chr8	91100000	91125000	+	1.65436	3' UTR (NM_001302337, exon 10 of 10)	21239	Aktip	1.654	1.717	Aktip,Rbl2	No Switch	0.063
chr8-70000000	chr8	70000000	70025000	+	1.65434	Intergenic	-16116	Gatad2a	1.654	1.84	Mau2	No Switch	0.186
chr2-157300000	chr2	157300000	157325000	+	1.65434	exon (NM_001355163, exon 11 of 18)	24926	Ghrh	1.654	1.419	Rpn2	No Switch	-0.235
chr7-12625000	chr7	12625000	12650000	+	1.65433	intron (NM_001384946, intron 1 of 5)	2592	Vmn2r54	1.654	-1.019	Vmn2r54	A to B	-2.673
chr16-31950000	chr16	31950000	31975000	+	1.6543	3' UTR (NM_177103, exon 10 of 10)	13954	Ncbp2	1.654	1.81	Ncbp2,Senp5	No Switch	0.156
chr5-125050000	chr5	125050000	125075000	+	1.65425	intron (NM_001253904, intron 17 of 47)	59052	Rflna	1.654	1.258	Ncor2	No Switch	-0.396
chr8-70100000	chr8	70100000	70125000	+	1.65423	intron (NM_007789, intron 5 of 14)	8344	Ncan	1.654	1.748	Ncan,Mir7066	No Switch	0.094
chrX-160025000	chrX	160025000	160050000	+	1.65422	intron (NM_001163085, intron 3 of 28)	49296	Map3k15	1.654	1.303	Map3k15	No Switch	-0.351
chr4-139850000	chr4	139850000	139875000	+	1.6542	Intergenic	-29532	Pax7	1.654	1.261	No_overlap	No Switch	-0.393
chr8-94625000	chr8	94625000	94650000	+	1.65417	intron (NM_026274, intron 8 of 14)	-29100	Arl2bp	1.654	1.811	Rspry1	No Switch	0.157
chr19-4775000	chr19	4775000	4800000	+	1.65413	exon (NM_009032, exon 3 of 4)	6401	Rbm4	1.654	1.265	Gm21992,Rbm4	No Switch	-0.389
chr5-135900000	chr5	135900000	135925000	+	1.65408	intron (NM_018871, intron 1 of 1)	22141	Ywhag	1.654	1.553	Ywhag	No Switch	-0.101
chr19-46200000	chr19	46200000	46225000	+	1.65404	intron (NM_178930, intron 3 of 39)	59942	Gbf1	1.654	1.335	Gbf1	No Switch	-0.319
chr3-121875000	chr3	121875000	121900000	+	1.65403	Intergenic	-65729	Arhgap29	1.654	1.384	No_overlap	No Switch	-0.27
chr5-124900000	chr5	124900000	124925000	+	1.65394	Intergenic	49795	Zfp664	1.654	1.163	No_overlap	No Switch	-0.491
chr19-5950000	chr19	5950000	5975000	+	1.65384	intron (NM_001164057, intron 1 of 17)	1706	Pola2	1.654	1.217	Pola2,Slc22a20	No Switch	-0.437
chr7-106675000	chr7	106675000	106700000	+	1.65383	Intergenic	2229	Or2ag1b	1.654	-1.662	Olfr693,Olfr694	A to B	-3.316
chr2-30400000	chr2	30400000	30425000	+	1.65378	intron (NM_007760, intron 2 of 13)	3248	Crat	1.654	1.5	Dolpp1,Ptpa,Crat	No Switch	-0.154
chr8-13200000	chr8	13200000	13225000	+	1.6537	Intergenic	11718	2810030D12Rik	1.654	1.638	Grtp1	No Switch	-0.016
chr5-125325000	chr5	125325000	125350000	+	1.65369	intron (NM_001205083, intron 1 of 10)	3594	Scarb1	1.654	1.559	Scarb1	No Switch	-0.095
chr8-124725000	chr8	124725000	124750000	+	1.65364	3' UTR (NM_026855, exon 6 of 6)	14366	Fam89a	1.654	1.64	Arv1,Fam89a	No Switch	-0.014
chr15-83775000	chr15	83775000	83800000	+	1.65362	intron (NM_001359131, intron 1 of 6)	2671	Mpped1	1.654	1.482	Mpped1	No Switch	-0.172
chr8-119850000	chr8	119850000	119875000	+	1.65359	intron (NM_146219, intron 1 of 4)	195	Klhl36	1.654	1.747	Klhl36	No Switch	0.093
chr13-56350000	chr13	56350000	56375000	+	1.65356	promoter-TSS (NR_046061)	-400	Gm10782	1.653	1.547	Gm10782	No Switch	-0.106
chr8-107000000	chr8	107000000	107025000	+	1.65355	3' UTR (NM_009229, exon 7 of 7)	-18769	Vps4a	1.653	1.587	Sntb2	No Switch	-0.066
chr8-109750000	chr8	109750000	109775000	+	1.65355	Intergenic	-16083	Ap1g1	1.653	1.501	No_overlap	No Switch	-0.152
chr14-31550000	chr14	31550000	31575000	+	1.65343	intron (NM_009937, intron 1 of 16)	14883	Colq	1.653	1.613	Colq	No Switch	-0.04
chr2-31250000	chr2	31250000	31275000	+	1.65342	intron (NM_019681, intron 1 of 7)	16577	Ncs1	1.653	1.596	Ncs1	No Switch	-0.057
chr2-167625000	chr2	167625000	167650000	+	1.65337	Intergenic	-5495	Ube2v1	1.653	1.59	Ube2v1,Tmem189	No Switch	-0.063
chr14-121600000	chr14	121600000	121625000	+	1.65336	intron (NM_001081039, intron 27 of 53)	85917	Dock9	1.653	1.774	Dock9	No Switch	0.121
chr19-5550000	chr19	5550000	5575000	+	1.65334	Intergenic	-1925	Ovol1	1.653	1.309	Ap5b1,Ovol1	No Switch	-0.344
chr5-135150000	chr5	135150000	135175000	+	1.6533	3' UTR (NM_013763, exon 7 of 7)	-5872	Bcl7b	1.653	1.511	Tbl2,Bcl7b	No Switch	-0.142
chr4-150425000	chr4	150425000	150450000	+	1.65329	intron (NM_001085492, intron 3 of 22)	155584	Rere	1.653	1.526	Rere	No Switch	-0.127
chr4-107700000	chr4	107700000	107725000	+	1.65329	Intergenic	-28270	Dmrtb1	1.653	1.589	No_overlap	No Switch	-0.064
chr14-62825000	chr14	62825000	62850000	+	1.65319	promoter-TSS (NM_175546)	-190	Wdfy2	1.653	1.584	4931440J10Rik,Mir8098,Wdfy2	No Switch	-0.069
chr7-33250000	chr7	33250000	33275000	+	1.65315	Intergenic	17841	Scgb2b19	1.653	-1.395	No_overlap	A to B	-3.048
chr7-107025000	chr7	107025000	107050000	+	1.65314	TTS (NM_147034)	1364	Or10a5	1.653	-1.612	Olfr713	A to B	-3.265
chr3-153700000	chr3	153700000	153725000	+	1.65309	intron (NM_011372, intron 1 of 4)	12633	St6galnac3	1.653	1.752	St6galnac3	No Switch	0.099
chr4-132725000	chr4	132725000	132750000	+	1.65302	intron (NM_133888, intron 7 of 7)	-4954	Xkr8	1.653	1.443	Smpdl3b,Xkr8	No Switch	-0.21
chr5-142450000	chr5	142450000	142475000	+	1.653	TTS (NM_199068)	-1431	Ap5z1	1.653	1.354	Ap5z1,Foxk1	No Switch	-0.299
chr4-132525000	chr4	132525000	132550000	+	1.65296	intron (NM_172400, intron 1 of 8)	1941	Dnajc8	1.653	1.343	Atpif1,Dnajc8	No Switch	-0.31
chr5-31100000	chr5	31100000	31125000	+	1.65295	TTS (NM_001347324)	-4112	Trim54	1.653	1.682	Slc30a3,Dnajc5g,Trim54	No Switch	0.029
chr4-132975000	chr4	132975000	133000000	+	1.65294	intron (NM_010208, intron 4 of 12)	13405	Fgr	1.653	1.172	Fgr	No Switch	-0.481
chr7-20000000	chr7	20000000	20025000	+	1.65291	intron (NM_194058, intron 1 of 9)	4477	Nlrp9b	1.653	-1.119	Nlrp9b	A to B	-2.772
chr13-58150000	chr13	58150000	58175000	+	1.65291	intron (NM_001048060, intron 3 of 3)	4851	Idnk	1.653	1.639	Idnk	No Switch	-0.014
chr5-136100000	chr5	136100000	136125000	+	1.65289	TTS (NM_001039103)	-4191	Polr2j	1.653	1.506	Rasa4,Mir7035,Polr2j,Lrwd1	No Switch	-0.147
chr7-107875000	chr7	107875000	107900000	+	1.65283	Intergenic	-15219	Or5p52	1.653	-1.659	No_overlap	A to B	-3.312
chr7-60925000	chr7	60925000	60950000	+	1.65274	intron (NR_169101, intron 1 of 3)	2383	Gm29729	1.653	-1.578	No_overlap	A to B	-3.231
chr19-45350000	chr19	45350000	45375000	+	1.65265	Intergenic	-1234	Btrc	1.653	1.24	Btrc	No Switch	-0.413
chr2-119350000	chr2	119350000	119375000	+	1.65261	Intergenic	11258	Chac1	1.653	1.718	Ino80,Chac1	No Switch	0.065
chr16-18100000	chr16	18100000	18125000	+	1.65259	Intergenic	-15142	Rtn4r	1.653	1.98	No_overlap	No Switch	0.327
chr7-41550000	chr7	41550000	41575000	+	1.65255	Intergenic	-1671	Gm6871	1.652	-1.236	No_overlap	A to B	-2.888
chr10-94125000	chr10	94125000	94150000	+	1.65248	exon (NM_053072, exon 18 of 21)	-10431	Nr2c1	1.652	1.727	Fgd6,Nr2c1	No Switch	0.075
chr1-74525000	chr1	74525000	74550000	+	1.65243	intron (NM_176972, intron 1 of 25)	-5389	Plcd4	1.652	1.742	Cnot9,Usp37,Plcd4	No Switch	0.09
chr7-5475000	chr7	5475000	5500000	+	1.65241	intron (NM_001081405, intron 3 of 5)	6351	Vmn2r28	1.652	-1.339	Vmn2r28	A to B	-2.991
chr4-134500000	chr4	134500000	134525000	+	1.65238	intron (NM_001081099, intron 1 of 2)	1501	Aunip	1.652	1.323	Paqr7,Aunip	No Switch	-0.329
chr2-127300000	chr2	127300000	127325000	+	1.65233	Intergenic	-23659	Dusp2	1.652	1.716	No_overlap	No Switch	0.064
chr10-61875000	chr10	61875000	61900000	+	1.65226	intron (NM_001304757, intron 13 of 37)	91608	Col13a1	1.652	1.438	Col13a1	No Switch	-0.214
chr8-84650000	chr8	84650000	84675000	+	1.65224	exon (NM_010499, exon 1 of 1)	352	Ier2	1.652	1.542	Nacc1,Ier2	No Switch	-0.11
chr2-29025000	chr2	29025000	29050000	+	1.65218	intron (NM_001166705, intron 1 of 5)	17566	Cfap77	1.652	1.371	Cfap77	No Switch	-0.281
chr5-114075000	chr5	114075000	114100000	+	1.65205	TTS (NR_166618)	3880	Svop	1.652	1.366	Svop	No Switch	-0.286
chr18-77150000	chr18	77150000	77175000	+	1.65204	Intergenic	-23347	St8sia5	1.652	1.328	Pias2	No Switch	-0.324
chr3-104475000	chr3	104475000	104500000	+	1.65202	intron (NM_001025067, intron 8 of 17)	24418	Lrig2	1.652	1.916	Lrig2	No Switch	0.264
chr12-85125000	chr12	85125000	85150000	+	1.65199	intron (NM_001364316, intron 9 of 10)	13764	Rps6kl1	1.652	1.622	Rps6kl1,Dlst	No Switch	-0.03
chr7-106825000	chr7	106825000	106850000	+	1.65199	Intergenic	-7113	Or2ag19	1.652	-1.647	Olfr702,Olfr703	A to B	-3.299
chr3-122150000	chr3	122150000	122175000	+	1.65197	intron (NM_007378, intron 41 of 49)	-83057	Gclm	1.652	1.42	Abca4	No Switch	-0.232
chr16-17350000	chr16	17350000	17375000	+	1.65191	intron (NM_001373955, intron 9 of 54)	31129	Serpind1	1.652	1.917	Pi4ka	No Switch	0.265
chr1-38100000	chr1	38100000	38125000	+	1.65189	intron (NM_001359287, intron 1 of 23)	17166	Rev1	1.652	1.662	Rev1	No Switch	0.01
chr8-94000000	chr8	94000000	94025000	+	1.65169	5' UTR (NM_011787, exon 1 of 14)	140	Amfr	1.652	1.666	Nudt21,Amfr	No Switch	0.014
chr3-84475000	chr3	84475000	84500000	+	1.65165	Intergenic	-7061	Fhdc1	1.652	1.262	Arfip1,Fhdc1	No Switch	-0.39
chr1-134600000	chr1	134600000	134625000	+	1.65164	intron (NM_152895, intron 14 of 26)	-34112	Syt2	1.652	1.484	Kdm5b	No Switch	-0.168
chr14-30775000	chr14	30775000	30800000	+	1.65156	exon (NM_019460, exon 9 of 21)	-38094	Stimate	1.651	1.721	Sfmbt1	No Switch	0.07
chrX-151325000	chrX	151325000	151350000	+	1.65149	intron (NR_015600, intron 1 of 2)	4379	A230072E10Rik	1.651	1.554	Fam120c,A230072E10Rik	No Switch	-0.097
chr18-34850000	chr18	34850000	34875000	+	1.65148	exon (NM_007913, exon 2 of 2)	1293	Egr1	1.651	1.648	Egr1	No Switch	-0.003
chr2-26625000	chr2	26625000	26650000	+	1.65143	TTS (NR_028572)	485	Snora43	1.651	1.538	Dipk1b,Snhg7,Snora43,Snora17	No Switch	-0.113
chrX-166650000	chrX	166650000	166675000	+	1.65142	intron (NR_046015, intron 1 of 8)	475	Gm1720	1.651	1.59	Gm1720	No Switch	-0.061
chr18-67700000	chr18	67700000	67725000	+	1.65142	intron (NM_008977, intron 1 of 9)	12121	Ptpn2	1.651	1.354	Ptpn2	No Switch	-0.297
chr16-92150000	chr16	92150000	92175000	+	1.65139	Intergenic	104164	Mrps6	1.651	1.707	No_overlap	No Switch	0.056
chr16-32500000	chr16	32500000	32525000	+	1.65137	Intergenic	16219	Zdhhc19	1.651	1.466	Zdhhc19	No Switch	-0.185
chr10-76775000	chr10	76775000	76800000	+	1.65134	intron (NM_021568, intron 9 of 15)	29241	Pcbp3	1.651	1.564	Pcbp3	No Switch	-0.087
chr4-106825000	chr4	106825000	106850000	+	1.65132	Intergenic	-32493	Acot11	1.651	1.484	No_overlap	No Switch	-0.167
chr1-180675000	chr1	180675000	180700000	+	1.65132	intron (NM_001103182, intron 12 of 14)	9534	Mixl1	1.651	1.614	Mixl1,Lin9	No Switch	-0.037
chr14-66350000	chr14	66350000	66375000	+	1.65131	TTS (NM_019675)	18204	Stmn4	1.651	1.477	Stmn4	No Switch	-0.174
chr5-135700000	chr5	135700000	135725000	+	1.6513	intron (NM_008898, intron 1 of 15)	23355	Por	1.651	1.522	Por	No Switch	-0.129
chr4-150875000	chr4	150875000	150900000	+	1.65128	Intergenic	22421	Park7	1.651	1.655	Park7	No Switch	0.004
chr10-61950000	chr10	61950000	61975000	+	1.65126	intron (NM_001304757, intron 1 of 37)	16608	Col13a1	1.651	1.38	Col13a1	No Switch	-0.271
chr7-108650000	chr7	108650000	108675000	+	1.65125	Intergenic	-3918	Or5p81	1.651	-1.686	Olfr510	A to B	-3.337
chr2-27250000	chr2	27250000	27275000	+	1.65118	non-coding (NR_133905, exon 30 of 30)	-15197	Sardh	1.651	1.424	Vav2	No Switch	-0.227
chr3-89925000	chr3	89925000	89950000	+	1.65116	Intergenic	23097	Atp8b2	1.651	1.93	Atp8b2	No Switch	0.279
chr12-112075000	chr12	112075000	112100000	+	1.65111	Intergenic	-19183	Aspg	1.651	1.662	No_overlap	No Switch	0.011
chrX-161800000	chrX	161800000	161825000	+	1.65108	Intergenic	19622	Scml1	1.651	1.648	No_overlap	No Switch	-0.003
chr4-45450000	chr4	45450000	45475000	+	1.65108	intron (NM_001033306, intron 2 of 5)	-53734	Slc25a51	1.651	1.315	Shb	No Switch	-0.336
chr8-85500000	chr8	85500000	85525000	+	1.65104	intron (NM_173866, intron 6 of 11)	19924	Gpt2	1.651	1.439	Gpt2	No Switch	-0.212
chr4-134475000	chr4	134475000	134500000	+	1.65101	Intergenic	-9261	Paqr7	1.651	1.427	Paqr7	No Switch	-0.224
chr14-75925000	chr14	75925000	75950000	+	1.65096	intron (NM_026816, intron 5 of 7)	-17503	Kctd4	1.651	1.374	Gtf2f2	No Switch	-0.277
chr13-48475000	chr13	48475000	48500000	+	1.65083	TTS (NM_001164575)	25910	Zfp169	1.651	1.117	Zfp169	No Switch	-0.534
chr3-121650000	chr3	121650000	121675000	+	1.65081	Intergenic	-8263	4930432M17Rik	1.651	1.673	4930432M17Rik	No Switch	0.022
chr12-110725000	chr12	110725000	110750000	+	1.65078	promoter-TSS (NM_027149)	-500	Wdr20	1.651	1.698	Wdr20	No Switch	0.047
chr15-85475000	chr15	85475000	85500000	+	1.65077	Intergenic	15727	7530416G11Rik	1.651	1.546	7530416G11Rik	No Switch	-0.105
chrX-162500000	chrX	162500000	162525000	+	1.65072	intron (NM_001290633, intron 11 of 17)	53016	Reps2	1.651	1.446	Reps2,Bc1	No Switch	-0.205
chr5-134225000	chr5	134225000	134250000	+	1.65071	TTS (NM_001080747)	-7875	Ncf1	1.651	1.52	Gtf2i,Ncf1	No Switch	-0.131
chr4-129075000	chr4	129075000	129100000	+	1.6507	Intergenic	-18030	Tmem54	1.651	1.513	Rnf19b	No Switch	-0.138
chr10-62625000	chr10	62625000	62650000	+	1.65068	intron (NM_001358819, intron 8 of 15)	12253	Ddx50	1.651	1.785	Ddx50	No Switch	0.134
chrX-166525000	chrX	166525000	166550000	+	1.65067	intron (NM_019397, intron 8 of 11)	-27022	Tceanc	1.651	1.431	Egfl6	No Switch	-0.22
chr19-4075000	chr19	4075000	4100000	+	1.65063	TTS (NM_001160252)	3981	Cabp2	1.651	1.62	Cdk2ap2,Cabp2,Pitpnm1	No Switch	-0.031
chr3-89950000	chr3	89950000	89975000	+	1.65061	intron (NM_001081182, intron 1 of 27)	838	Atp8b2	1.651	1.867	Atp8b2	No Switch	0.216
chr3-89825000	chr3	89825000	89850000	+	1.65053	intron (NM_172530, intron 2 of 5)	6130	She	1.65	1.639	She	No Switch	-0.011
chr10-127650000	chr10	127650000	127675000	+	1.65052	intron (NM_001122895, intron 5 of 5)	4203	Nab2	1.65	1.841	1700012D01Rik,Stat6,Nab2	No Switch	0.191
chr4-136175000	chr4	136175000	136200000	+	1.65051	intron (NM_001305399, intron 4 of 4)	6718	E2f2	1.65	1.132	E2f2	No Switch	-0.518
chr3-89425000	chr3	89425000	89450000	+	1.65048	intron (NM_146131, intron 1 of 10)	796	Pbxip1	1.65	1.844	Shc1,Pygo2,Pbxip1	No Switch	0.194
chr15-85300000	chr15	85300000	85325000	+	1.65048	Intergenic	-23755	Atxn10	1.65	1.178	No_overlap	No Switch	-0.472
chr2-28500000	chr2	28500000	28525000	+	1.65047	promoter-TSS (NM_001145834)	-667	Ralgds	1.65	1.808	Ralgds,Gbgt1	No Switch	0.158
chr8-11725000	chr8	11725000	11750000	+	1.65042	intron (NM_001372321, intron 1 of 21)	9442	Arhgef7	1.65	1.62	Arhgef7	No Switch	-0.03
chr10-76025000	chr10	76025000	76050000	+	1.65028	intron (NM_177475, intron 1 of 1)	4888	Zfp280b	1.65	1.507	Zfp280b	No Switch	-0.143
chr2-165750000	chr2	165750000	165775000	+	1.65027	intron (NM_001271963, intron 11 of 15)	95673	Zmynd8	1.65	1.475	Eya2	No Switch	-0.175
chr1-91275000	chr1	91275000	91300000	+	1.65023	TTS (NM_001355764)	-10838	Scly	1.65	1.759	Ube2f,Scly	No Switch	0.109
chr2-165850000	chr2	165850000	165875000	+	1.65023	intron (NM_001363018, intron 2 of 23)	-4327	Zmynd8	1.65	1.603	Zmynd8	No Switch	-0.047
chr2-119200000	chr2	119200000	119225000	+	1.6502	intron (NM_028054, intron 6 of 10)	-3705	Dnajc17	1.65	1.722	Ppp1r14d,Dnajc17,Zfyve19	No Switch	0.072
chr5-120600000	chr5	120600000	120625000	+	1.65019	promoter-TSS (NM_029096)	89	Rita1	1.65	1.487	Ddx54,Rita1,Iqcd	No Switch	-0.163
chr15-84825000	chr15	84825000	84850000	+	1.65008	intron (NM_001081166, intron 2 of 12)	17599	Phf21b	1.65	1.574	Phf21b	No Switch	-0.076
chr2-157375000	chr2	157375000	157400000	+	1.65007	intron (NM_026968, intron 2 of 2)	19906	Manbal	1.65	1.533	Manbal	No Switch	-0.117
chr1-132300000	chr1	132300000	132325000	+	1.65005	Intergenic	-3625	Nuak2	1.65	1.691	Nuak2,Klhdc8a	No Switch	0.041
chr8-122325000	chr8	122325000	122350000	+	1.64999	3' UTR (NM_009569, exon 10 of 10)	25328	Trhr2	1.65	1.262	Zfpm1	No Switch	-0.388
chr10-42250000	chr10	42250000	42275000	+	1.64992	intron (NM_001376967, intron 2 of 3)	14195	Foxo3	1.65	1.785	Foxo3	No Switch	0.135
chr2-130925000	chr2	130925000	130950000	+	1.64987	intron (NM_009730, intron 3 of 28)	31005	Atrn	1.65	1.696	Atrn	No Switch	0.046
chr12-111875000	chr12	111875000	111900000	+	1.64987	intron (NM_011625, intron 1 of 16)	20555	Ppp1r13b	1.65	1.828	Ppp1r13b	No Switch	0.178
chr10-93275000	chr10	93275000	93300000	+	1.64983	intron (NM_001322265, intron 1 of 4)	23659	Elk3	1.65	1.447	Elk3	No Switch	-0.203
chr8-84925000	chr8	84925000	84950000	+	1.64983	promoter-TSS (NM_019945)	-147	Mast1	1.65	1.718	Rtbdn,Mast1	No Switch	0.068
chr2-91725000	chr2	91725000	91750000	+	1.64982	intron (NM_001080754, intron 1 of 18)	7362	Ambra1	1.65	1.891	Ambra1	No Switch	0.241
chr3-103750000	chr3	103750000	103775000	+	1.6498	intron (NM_001301304, intron 5 of 15)	-24499	Olfml3	1.65	1.801	Hipk1	No Switch	0.151
chrX-159775000	chrX	159775000	159800000	+	1.64967	intron (NR_110969, intron 2 of 16)	-52968	Sh3kbp1	1.65	1.445	Sh3kbp1	No Switch	-0.205
chr2-158425000	chr2	158425000	158450000	+	1.64964	intron (NM_001291138, intron 9 of 29)	27398	Ralgapb	1.65	1.616	Ralgapb	No Switch	-0.034
chr12-112250000	chr12	112250000	112275000	+	1.64959	Intergenic	116292	Kif26a	1.65	1.842	No_overlap	No Switch	0.192
chr5-124525000	chr5	124525000	124550000	+	1.64957	Intergenic	-3291	Tmed2	1.65	1.35	Tmed2,Rilpl1	No Switch	-0.3
chr18-56550000	chr18	56550000	56575000	+	1.64952	promoter-TSS (NM_001162989)	-69	Phax	1.649	1.22	Aldh7a1,Phax	No Switch	-0.429
chr2-120875000	chr2	120875000	120900000	+	1.64944	intron (NM_009461, intron 37 of 46)	36844	AV039307	1.649	1.827	Ubr1	No Switch	0.178
chr14-21350000	chr14	21350000	21375000	+	1.64944	intron (NM_134079, intron 7 of 10)	-137270	Kat6b	1.649	1.24	Adk	No Switch	-0.409
chrX-106025000	chrX	106025000	106050000	+	1.64941	intron (NM_001109757, intron 1 of 22)	10276	Atp7a	1.649	1.246	Atp7a	No Switch	-0.403
chr14-63800000	chr14	63800000	63825000	+	1.64941	intron (NM_173393, intron 2 of 2)	-47812	Pinx1	1.649	1.565	Xkr6	No Switch	-0.084
chr5-34300000	chr5	34300000	34325000	+	1.64939	intron (NM_001370805, intron 10 of 15)	-23750	Rnf4	1.649	1.298	Cfap99	No Switch	-0.351
chr1-37975000	chr1	37975000	38000000	+	1.64929	3' UTR (NM_172054, exon 5 of 5)	9708	Txndc9	1.649	1.819	Txndc9,Eif5b	No Switch	0.17
chr5-140450000	chr5	140450000	140475000	+	1.64921	intron (NM_001378679, intron 5 of 19)	17049	Kif19b	1.649	1.18	No_overlap	No Switch	-0.469
chr4-117150000	chr4	117150000	117175000	+	1.64916	intron (NM_134471, intron 17 of 19)	-6368	Rps8	1.649	1.71	Kif2c,Snord55,Snord38a,Rps8	No Switch	0.061
chr16-33050000	chr16	33050000	33075000	+	1.64916	promoter-TSS (NM_172823)	-21	Lmln	1.649	1.285	Rpl35a,Iqcg,Lmln	No Switch	-0.364
chr2-167650000	chr2	167650000	167675000	+	1.64915	promoter-TSS (NM_145538)	-956	Peds1	1.649	1.439	Tmem189	No Switch	-0.21
chr4-107875000	chr4	107875000	107900000	+	1.64913	TTS (NM_001282737)	-2326	Czib	1.649	1.941	Lrp8,Magoh,Czib	No Switch	0.292
chr4-152500000	chr4	152500000	152525000	+	1.64909	intron (NM_153424, intron 9 of 29)	34358	Nphp4	1.649	1.267	Nphp4	No Switch	-0.382
chr4-130700000	chr4	130700000	130725000	+	1.64909	intron (NM_001159606, intron 3 of 17)	-37138	Snord85	1.649	1.467	Pum1	No Switch	-0.182
chr14-25825000	chr14	25825000	25850000	+	1.64908	Intergenic	-4655	Anxa11	1.649	1.339	Anxa11	No Switch	-0.31
chr4-149175000	chr4	149175000	149200000	+	1.649	intron (NM_207682, intron 41 of 46)	-20795	Pgd	1.649	1.78	Kif1b	No Switch	0.131
chr14-76450000	chr14	76450000	76475000	+	1.64899	intron (NM_207652, intron 1 of 2)	-25936	Tsc22d1	1.649	1.401	Tsc22d1	No Switch	-0.248
chr4-134100000	chr4	134100000	134125000	+	1.64896	intron (NM_026257, intron 4 of 14)	9917	Ubxn11	1.649	1.308	Ubxn11	No Switch	-0.341
chr4-45400000	chr4	45400000	45425000	+	1.64887	Intergenic	-3734	Slc25a51	1.649	1.489	Slc25a51,Shb	No Switch	-0.16
chr13-55800000	chr13	55800000	55825000	+	1.6488	Intergenic	18925	Pitx1	1.649	1.231	Catsper3	No Switch	-0.418
chr4-133200000	chr4	133200000	133225000	+	1.64879	promoter-TSS (NM_008154)	36	Gpr3	1.649	1.238	Gpr3,Cd164l2	No Switch	-0.411
chr2-26950000	chr2	26950000	26975000	+	1.64867	exon (NM_001362876, exon 2 of 7)	1886	Rexo4	1.649	1.633	Adamts13,Rexo4,Stkld1	No Switch	-0.016
chr5-143150000	chr5	143150000	143175000	+	1.64864	Intergenic	3251	Rbakdn	1.649	1.495	Rbakdn,Rbak	No Switch	-0.154
chr2-156375000	chr2	156375000	156400000	+	1.64857	TTS (NR_024329)	5479	Norad	1.649	1.393	Cnbd2,2900097C17Rik	No Switch	-0.256
chrX-162075000	chrX	162075000	162100000	+	1.64855	intron (NM_001290526, intron 1 of 8)	71941	Nhs	1.648	1.09	Nhs	No Switch	-0.558
chr1-36825000	chr1	36825000	36850000	+	1.64854	intron (NM_018872, intron 8 of 40)	58516	Zap70	1.648	1.594	Tmem131	No Switch	-0.054
chr7-103375000	chr7	103375000	103400000	+	1.64853	Intergenic	-3500	Or52e19b	1.648	-1.559	Olfr603	A to B	-3.207
chr18-56075000	chr18	56075000	56100000	+	1.6485	Intergenic	-312840	Gramd2b	1.648	0.727	No_overlap	No Switch	-0.921
chr2-180450000	chr2	180450000	180475000	+	1.64848	intron (NM_148933, intron 1 of 11)	1522	Slco4a1	1.648	1.647	Slco4a1	No Switch	-0.001
chrX-151025000	chrX	151025000	151050000	+	1.64846	Intergenic	-9670	Fgd1	1.648	1.541	Fgd1	No Switch	-0.107
chr1-135675000	chr1	135675000	135700000	+	1.64844	Intergenic	-32563	Csrp1	1.648	1.499	No_overlap	No Switch	-0.149
chr14-63875000	chr14	63875000	63900000	+	1.64841	intron (NM_028228, intron 6 of 6)	27188	Pinx1	1.648	1.511	Pinx1	No Switch	-0.137
chr5-134725000	chr5	134725000	134750000	+	1.6484	intron (NM_007925, intron 2 of 36)	9823	Eln	1.648	1.574	Eln	No Switch	-0.074
chr15-77200000	chr15	77200000	77225000	+	1.64838	intron (NM_175387, intron 2 of 12)	33108	Rbfox2	1.648	1.328	Rbfox2	No Switch	-0.32
chrX-166625000	chrX	166625000	166650000	+	1.6483	Intergenic	-24525	Gm1720	1.648	1.507	No_overlap	No Switch	-0.141
chr16-32750000	chr16	32750000	32775000	+	1.64828	exon (NM_080457, exon 9 of 27)	26614	Muc4	1.648	1.278	Muc4	No Switch	-0.37
chr4-132225000	chr4	132225000	132250000	+	1.64827	intron (NM_001122992, intron 5 of 10)	-16911	Rps15a-ps4	1.648	1.52	Gmeb1	No Switch	-0.128
chr12-111550000	chr12	111550000	111575000	+	1.64825	Intergenic	11902	2810029C07Rik	1.648	1.715	Mark3,2810029C07Rik	No Switch	0.067
chr5-34450000	chr5	34450000	34475000	+	1.64824	intron (NM_001243123, intron 17 of 20)	51479	Tnip2	1.648	1.531	Fam193a	No Switch	-0.117
chr2-130875000	chr2	130875000	130900000	+	1.64824	intron (NR_015523, intron 1 of 2)	18896	A730017L22Rik	1.648	1.756	A730017L22Rik	No Switch	0.108
chr8-111375000	chr8	111375000	111400000	+	1.64822	intron (NM_178086, intron 1 of 6)	6321	Fa2h	1.648	1.581	Fa2h	No Switch	-0.067
chr19-45850000	chr19	45850000	45875000	+	1.64813	intron (NM_198296, intron 23 of 25)	-46437	Kcnip2	1.648	1.178	Armh3	No Switch	-0.47
chr16-30550000	chr16	30550000	30575000	+	1.64806	intron (NM_178069, intron 13 of 13)	-11922	Tmem44	1.648	1.71	Tmem44,Lsg1	No Switch	0.062
chr4-136625000	chr4	136625000	136650000	+	1.64803	exon (NM_001243262, exon 8 of 8)	14879	Lactbl1	1.648	1.266	Ephb2,Lactbl1	No Switch	-0.382
chr16-32275000	chr16	32275000	32300000	+	1.648	intron (NM_027355, intron 3 of 5)	10039	Rnf168	1.648	1.421	Rnf168	No Switch	-0.227
chr2-91750000	chr2	91750000	91775000	+	1.64799	intron (NM_001080754, intron 1 of 18)	32362	Ambra1	1.648	1.899	Ambra1	No Switch	0.251
chr13-44575000	chr13	44575000	44600000	+	1.64796	Intergenic	-107173	Gm34084	1.648	1.266	No_overlap	No Switch	-0.382
chr1-153475000	chr1	153475000	153500000	+	1.64776	intron (NM_007842, intron 1 of 27)	160	Dhx9	1.648	1.54	Dhx9	No Switch	-0.108
chr4-138800000	chr4	138800000	138825000	+	1.64775	intron (NM_001122954, intron 2 of 5)	6757	Pla2g5	1.648	1.385	Pla2g5	No Switch	-0.263
chr2-91825000	chr2	91825000	91850000	+	1.64774	intron (NM_001080754, intron 12 of 18)	-84689	Chrm4	1.648	1.936	Ambra1	No Switch	0.288
chr1-135150000	chr1	135150000	135175000	+	1.6477	intron (NM_134438, intron 1 of 1)	5181	Gpr37l1	1.648	1.634	Gpr37l1,Arl8a	No Switch	-0.014
chr5-112225000	chr5	112225000	112250000	+	1.64767	Intergenic	-8552	Miat	1.648	1.6	Cryba4,Miat	No Switch	-0.048
chr5-112375000	chr5	112375000	112400000	+	1.64766	intron (NM_028386, intron 4 of 5)	7273	Asphd2	1.648	1.426	Asphd2,Hps4	No Switch	-0.222
chr14-121050000	chr14	121050000	121075000	+	1.64766	intron (NM_134082, intron 1 of 26)	26926	Farp1	1.648	1.794	Farp1	No Switch	0.146
chr5-140675000	chr5	140675000	140700000	+	1.64764	intron (NM_028833, intron 9 of 22)	14878	Iqce	1.648	1.516	Iqce	No Switch	-0.132
chr5-135725000	chr5	135725000	135750000	+	1.64762	intron (NM_172541, intron 3 of 11)	-1611	Mir7034	1.648	1.361	Styxl1,Mir7034,Tmem120a,Por	No Switch	-0.287
chr8-12975000	chr8	12975000	13000000	+	1.64759	intron (NM_001371043, intron 5 of 29)	38077	Mcf2l	1.648	1.496	Mcf2l	No Switch	-0.152
chr14-64600000	chr14	64600000	64625000	+	1.64758	Intergenic	21315	Mir3078	1.648	1.477	No_overlap	No Switch	-0.171
chr4-154700000	chr4	154700000	154725000	+	1.64753	Intergenic	-44633	Actrt2	1.647	1.413	No_overlap	No Switch	-0.234
chr14-63500000	chr14	63500000	63525000	+	1.64748	Intergenic	-3408	Tdh	1.647	1.477	Tdh,Mtmr9	No Switch	-0.17
chr10-93850000	chr10	93850000	93875000	+	1.64743	intron (NM_019648, intron 10 of 11)	28702	Metap2	1.647	1.199	Usp44,Metap2	No Switch	-0.448
chr2-30350000	chr2	30350000	30375000	+	1.6474	Intergenic	-1733	Miga2	1.647	1.562	Miga2,Sh3glb2	No Switch	-0.085
chrX-167300000	chrX	167300000	167325000	+	1.64736	intron (NM_001290758, intron 2 of 3)	18071	Tlr7	1.647	1.445	Tlr7	No Switch	-0.202
chr8-13225000	chr8	13225000	13250000	+	1.64731	intron (NM_172750, intron 6 of 6)	16662	Adprhl1	1.647	1.423	Adprhl1	No Switch	-0.224
chr7-3100000	chr7	3100000	3125000	+	1.6473	Intergenic	-15646	Speer9-ps1	1.647	-1.444	No_overlap	A to B	-3.091
chr14-120950000	chr14	120950000	120975000	+	1.64726	Intergenic	46653	NA	1.647	2.038	No_overlap	No Switch	0.391
chr5-140475000	chr5	140475000	140500000	+	1.64707	intron (NM_001378679, intron 15 of 19)	-18109	Chst12	1.647	1.21	No_overlap	No Switch	-0.437
chr8-124700000	chr8	124700000	124725000	+	1.64705	intron (NM_001373939, intron 3 of 22)	9472	Ttc13	1.647	1.584	Arv1,Ttc13	No Switch	-0.063
chr2-165375000	chr2	165375000	165400000	+	1.64701	intron (NM_178411, intron 1 of 4)	759	Zfp334	1.647	1.631	Zfp334,Ocstamp	No Switch	-0.016
chr1-133250000	chr1	133250000	133275000	+	1.64692	intron (NM_182930, intron 3 of 26)	7308	Gm19461	1.647	1.387	Plekha6,Gm19461	No Switch	-0.26
chr7-61225000	chr7	61225000	61250000	+	1.64692	intron (NR_169189, intron 6 of 10)	74149	A230006K03Rik	1.647	-1.423	No_overlap	A to B	-3.07
chr7-61425000	chr7	61425000	61450000	+	1.64688	Intergenic	-125851	A230006K03Rik	1.647	-1.479	No_overlap	A to B	-3.126
chr2-92300000	chr2	92300000	92325000	+	1.64688	intron (NM_001362833, intron 7 of 18)	58557	Large2	1.647	1.764	Phf21a	No Switch	0.117
chrX-169850000	chrX	169850000	169875000	+	1.64685	intron (NM_001290504, intron 1 of 9)	-17119	Mid1	1.647	1.646	Mid1	No Switch	-0.001
chr4-124975000	chr4	124975000	125000000	+	1.64678	intron (NM_138683, intron 1 of 5)	1070	Rspo1	1.647	1.484	Rspo1	No Switch	-0.163
chr2-92225000	chr2	92225000	92250000	+	1.64675	intron (NM_001362833, intron 7 of 18)	16028	Phf21a	1.647	1.841	Phf21a	No Switch	0.194
chr2-167100000	chr2	167100000	167125000	+	1.64675	intron (NM_008420, intron 1 of 1)	47207	Snord12	1.647	1.602	Kcnb1	No Switch	-0.045
chr5-125350000	chr5	125350000	125375000	+	1.64669	Intergenic	-21406	Scarb1	1.647	1.549	No_overlap	No Switch	-0.098
chr4-150100000	chr4	150100000	150125000	+	1.64663	Intergenic	-6844	Slc2a5	1.647	1.692	Slc2a5,Gpr157	No Switch	0.045
chr13-47225000	chr13	47225000	47250000	+	1.64663	exon (NM_146042, exon 5 of 8)	43497	Rnf144b	1.647	1.11	Rnf144b	No Switch	-0.537
chr4-130175000	chr4	130175000	130200000	+	1.64661	Intergenic	-12378	Tinagl1	1.647	1.542	Tinagl1	No Switch	-0.105
chr2-31775000	chr2	31775000	31800000	+	1.64659	intron (NM_001283045, intron 4 of 10)	23080	Qrfp	1.647	1.318	Abl1	No Switch	-0.329
chr6-113600000	chr6	113600000	113625000	+	1.64656	intron (NM_133937, intron 1 of 2)	7728	Brk1	1.646	1.821	Brk1,Fancd2os,Vhl	No Switch	0.175
chr12-112675000	chr12	112675000	112700000	+	1.64653	Intergenic	8660	Zbtb42	1.646	2.014	Zbtb42	No Switch	0.368
chr2-26550000	chr2	26550000	26575000	+	1.64648	Intergenic	-18583	Egfl7	1.646	1.606	No_overlap	No Switch	-0.04
chr4-46125000	chr4	46125000	46150000	+	1.64645	intron (NM_173033, intron 1 of 9)	975	Tstd2	1.646	1.5	Tstd2,Ncbp1	No Switch	-0.146
chr2-156550000	chr2	156550000	156575000	+	1.64643	intron (NM_001164818, intron 4 of 4)	14924	Aar2	1.646	1.639	Aar2	No Switch	-0.007
chr14-30025000	chr14	30025000	30050000	+	1.64642	3' UTR (NM_001136240, exon 8 of 8)	14867	Chdh	1.646	1.811	Cacna1d,Chdh	No Switch	0.165
chr10-62800000	chr10	62800000	62825000	+	1.64641	3' UTR (NM_001253857, exon 13 of 13)	-20132	Ccar1	1.646	1.767	Tet1	No Switch	0.121
chr4-151900000	chr4	151900000	151925000	+	1.64638	Intergenic	-21220	Dnajc11	1.646	1.248	No_overlap	No Switch	-0.398
chr12-111075000	chr12	111075000	111100000	+	1.64632	intron (NM_198023, intron 3 of 11)	48133	Rcor1	1.646	1.727	Rcor1	No Switch	0.081
chr13-43400000	chr13	43400000	43425000	+	1.6463	exon (NM_019930, exon 12 of 14)	14124	Nol7	1.646	1.029	Nol7,Ranbp9	No Switch	-0.617
chr3-88925000	chr3	88925000	88950000	+	1.64626	intron (NM_001368419, intron 2 of 12)	12782	Dap3	1.646	1.637	Dap3	No Switch	-0.009
chr2-30800000	chr2	30800000	30825000	+	1.64625	intron (NM_001356433, intron 1 of 3)	4317	Ntmt1	1.646	1.559	Ntmt1,Asb6,1700001O22Rik	No Switch	-0.087
chr1-37225000	chr1	37225000	37250000	+	1.64623	intron (NM_009918, intron 2 of 5)	18295	Cnga3	1.646	1.44	Cnga3	No Switch	-0.206
chr1-135650000	chr1	135650000	135675000	+	1.64621	Intergenic	-57563	Csrp1	1.646	1.565	No_overlap	No Switch	-0.081
chr4-133475000	chr4	133475000	133500000	+	1.6462	3' UTR (NM_175307, exon 2 of 2)	7367	Tent5b	1.646	1.443	Trnp1,Tent5b	No Switch	-0.203
chr4-44300000	chr4	44300000	44325000	+	1.64618	intron (NM_010790, intron 7 of 17)	11583	Melk	1.646	1.169	Melk	No Switch	-0.477
chr7-61300000	chr7	61300000	61325000	+	1.64617	promoter-TSS (NR_169189)	-851	A230006K03Rik	1.646	-1.556	No_overlap	A to B	-3.202
chr8-90900000	chr8	90900000	90925000	+	1.64615	intron (NM_177224, intron 2 of 39)	-19749	Chd9	1.646	1.384	Chd9	No Switch	-0.262
chr13-58575000	chr13	58575000	58600000	+	1.64614	intron (NM_022317, intron 2 of 17)	23377	Slc28a3	1.646	1.735	Slc28a3	No Switch	0.089
chr4-141200000	chr4	141200000	141225000	+	1.64609	Intergenic	-1456	Cplane2	1.646	1.686	Fbxo42,Cplane2	No Switch	0.04
chr5-124450000	chr5	124450000	124475000	+	1.64604	TTS (NM_001310725)	15735	Rilpl2	1.646	1.49	Kmt5a,Rilpl2	No Switch	-0.156
chr5-114350000	chr5	114350000	114375000	+	1.64602	intron (NM_001368675, intron 9 of 9)	5685	Myo1h	1.646	1.485	Kctd10,Myo1h	No Switch	-0.161
chr18-55025000	chr18	55025000	55050000	+	1.646	intron (NR_166629, intron 1 of 3)	-44909	Zfp608	1.646	1.222	No_overlap	No Switch	-0.424
chrX-140850000	chrX	140850000	140875000	+	1.64599	Intergenic	-45108	Vsig1	1.646	1.598	No_overlap	No Switch	-0.048
chr1-134300000	chr1	134300000	134325000	+	1.64599	intron (NM_001144855, intron 20 of 28)	20428	Ppfia4	1.646	1.638	Ppfia4	No Switch	-0.008
chr7-6000000	chr7	6000000	6025000	+	1.64597	Intergenic	-1490	Vmn1r65	1.646	-1.422	Vmn1r65	A to B	-3.068
chr16-90775000	chr16	90775000	90800000	+	1.64595	intron (NM_029497, intron 12 of 38)	22913	Urb1	1.646	1.683	Urb1	No Switch	0.037
chr7-6500000	chr7	6500000	6525000	+	1.64588	Intergenic	2927	Or10am5	1.646	-0.89	Olfr1348,Olfr1349	A to B	-2.536
chr12-112125000	chr12	112125000	112150000	+	1.64582	Intergenic	-6554	Mir203b	1.646	1.505	Mir203,Aspg,Kif26a,Gm51289	No Switch	-0.141
chr2-157325000	chr2	157325000	157350000	+	1.64576	promoter-TSS (NM_001329683)	-74	Ghrh	1.646	1.323	Ghrh,Rpn2	No Switch	-0.323
chr4-154725000	chr4	154725000	154750000	+	1.6457	Intergenic	-69633	Actrt2	1.646	1.518	No_overlap	No Switch	-0.128
chr5-134500000	chr5	134500000	134525000	+	1.64562	intron (NM_009990, intron 7 of 16)	39934	Clip2	1.646	1.33	Clip2	No Switch	-0.316
chr1-153425000	chr1	153425000	153450000	+	1.64561	intron (NM_001033162, intron 5 of 9)	12291	Shcbp1l	1.646	1.622	Shcbp1l	No Switch	-0.024
chrX-101825000	chrX	101825000	101850000	+	1.64555	Intergenic	-11885	Nhsl2	1.645	1.475	Nhsl2	No Switch	-0.17
chr19-46950000	chr19	46950000	46975000	+	1.64547	promoter-TSS (NM_029810)	63	Nt5c2	1.645	1.399	Nt5c2	No Switch	-0.246
chr8-11825000	chr8	11825000	11850000	+	1.64546	Intergenic	-3021	Tex29	1.645	1.417	Arhgef7,Tex29	No Switch	-0.228
chr5-136050000	chr5	136050000	136075000	+	1.64544	intron (NM_001359361, intron 5 of 5)	5233	Upk3bl	1.645	1.487	Upk3bl	No Switch	-0.158
chr1-135500000	chr1	135500000	135525000	+	1.64541	intron (NM_173437, intron 3 of 28)	-57817	Mir1231	1.645	1.604	Nav1	No Switch	-0.041
chr7-60550000	chr7	60550000	60575000	+	1.64541	Intergenic	-112323	Snhg14	1.645	-1.57	No_overlap	A to B	-3.215
chr2-33025000	chr2	33025000	33050000	+	1.6454	intron (NM_001355200, intron 9 of 29)	48957	Garnl3	1.645	1.66	Garnl3	No Switch	0.015
chr7-26725000	chr7	26725000	26750000	+	1.64535	Intergenic	-19642	Cyp2b19	1.645	-1.285	No_overlap	A to B	-2.93
chr1-132550000	chr1	132550000	132575000	+	1.64518	Intergenic	-19560	Cntn2	1.645	1.549	Nfasc	No Switch	-0.096
chr4-137625000	chr4	137625000	137650000	+	1.64516	intron (NM_130879, intron 20 of 27)	-27226	Rap1gap	1.645	1.387	Usp48	No Switch	-0.258
chr3-87700000	chr3	87700000	87725000	+	1.64506	intron (NM_001360197, intron 15 of 38)	-32475	Gm6570	1.645	1.719	Arhgef11	No Switch	0.074
chr4-132900000	chr4	132900000	132925000	+	1.64506	intron (NM_145553, intron 5 of 8)	10051	Fam76a	1.645	1.459	Fam76a	No Switch	-0.186
chr19-5700000	chr19	5700000	5725000	+	1.64498	intron (NM_053252, intron 12 of 18)	8029	Kcnk7	1.645	1.15	Map3k11,Kcnk7,Ehbp1l1	No Switch	-0.495
chr15-85775000	chr15	85775000	85800000	+	1.64494	intron (NM_011144, intron 4 of 7)	24197	Cdpf1	1.645	1.612	Ppara	No Switch	-0.033
chr16-90900000	chr16	90900000	90925000	+	1.64492	Intergenic	22349	Cfap298	1.645	1.781	Eva1c	No Switch	0.136
chr2-121300000	chr2	121300000	121325000	+	1.64492	intron (NM_178795, intron 29 of 29)	17046	Map1a	1.645	1.767	Map1a,Ppip5k1	No Switch	0.122
chr3-52650000	chr3	52650000	52675000	+	1.6449	Intergenic	-77224	Gm2447	1.645	1.227	No_overlap	No Switch	-0.418
chr12-108625000	chr12	108625000	108650000	+	1.64483	intron (NM_001163396, intron 2 of 14)	1747	Evl	1.645	1.592	Evl	No Switch	-0.053
chr2-30375000	chr2	30375000	30400000	+	1.64479	Intergenic	-4754	Dolpp1	1.645	1.517	Miga2,Dolpp1	No Switch	-0.128
chr1-134275000	chr1	134275000	134300000	+	1.64478	Intergenic	2261	Myoparr	1.645	1.635	Myog,Ppfia4,Myoparr	No Switch	-0.01
chr5-121225000	chr5	121225000	121250000	+	1.64477	intron (NM_181421, intron 1 of 75)	17281	Hectd4	1.645	1.536	Hectd4	No Switch	-0.109
chr6-113625000	chr6	113625000	113650000	+	1.64475	promoter-TSS (NM_001113553)	-967	Irak2	1.645	1.739	Irak2,Vhl	No Switch	0.094
chr5-114725000	chr5	114725000	114750000	+	1.64471	intron (NM_019834, intron 14 of 18)	17985	Mir7028	1.645	1.089	Git2	No Switch	-0.556
chr1-133275000	chr1	133275000	133300000	+	1.64465	exon (NM_001160268, exon 16 of 23)	-17692	Gm19461	1.645	1.46	Plekha6	No Switch	-0.185
chr2-156950000	chr2	156950000	156975000	+	1.64462	intron (NM_001355394, intron 1 of 15)	29203	Ndrg3	1.645	1.581	Ndrg3	No Switch	-0.064
chrX-99450000	chrX	99450000	99475000	+	1.64452	Intergenic	8235	Pja1	1.644	1.762	Pja1	No Switch	0.118
chr4-126000000	chr4	126000000	126025000	+	1.64449	Intergenic	-12159	Csf3r	1.644	1.456	Csf3r	No Switch	-0.188
chr5-124225000	chr5	124225000	124250000	+	1.64448	TTS (NR_045369)	7775	Pitpnm2os1	1.644	1.337	Pitpnm2,Pitpnm2os1	No Switch	-0.307
chr13-46475000	chr13	46475000	46500000	+	1.64447	Intergenic	-14403	Cap2	1.644	1.247	No_overlap	No Switch	-0.397
chr8-84225000	chr8	84225000	84250000	+	1.64427	promoter-TSS (NM_172503)	-458	Zswim4	1.644	1.761	Zswim4,D8Ertd738e	No Switch	0.117
chr19-6900000	chr19	6900000	6925000	+	1.64425	exon (NM_007953, exon 6 of 7)	1786	Mir6990	1.644	1.704	Prdx5,Mir6990,Trmt112,Esrra,Catsperz	No Switch	0.06
chr2-119325000	chr2	119325000	119350000	+	1.6442	Intergenic	-11303	Gm14207	1.644	1.638	Gm14207,Dll4	No Switch	-0.006
chr12-71000000	chr12	71000000	71025000	+	1.6442	intron (NR_045055, intron 2 of 3)	3323	3110056K07Rik	1.644	1.675	3110056K07Rik,Arid4a	No Switch	0.031
chr12-110575000	chr12	110575000	110600000	+	1.64415	Intergenic	-3874	B930059L03Rik	1.644	1.772	Ppp2r5c,B930059L03Rik	No Switch	0.128
chr7-17300000	chr7	17300000	17325000	+	1.64414	Intergenic	109023	Psg29	1.644	-1.387	No_overlap	A to B	-3.031
chr15-80300000	chr15	80300000	80325000	+	1.64407	intron (NM_001044308, intron 2 of 36)	25262	Cacna1i	1.644	1.24	Cacna1i	No Switch	-0.404
chr2-157450000	chr2	157450000	157475000	+	1.64406	intron (NM_009271, intron 6 of 14)	38207	Src	1.644	1.334	Src	No Switch	-0.31
chr4-150275000	chr4	150275000	150300000	+	1.64405	intron (NM_001085492, intron 1 of 22)	5584	Rere	1.644	1.564	Rere	No Switch	-0.08
chr15-83550000	chr15	83550000	83575000	+	1.64404	Intergenic	-1073	Tspo	1.644	1.456	Tspo,Mcat	No Switch	-0.188
chr2-31025000	chr2	31025000	31050000	+	1.64402	intron (NM_001355105, intron 11 of 15)	55221	Usp20	1.644	1.413	Fnbp1	No Switch	-0.231
chr1-134675000	chr1	134675000	134700000	+	1.64401	intron (NM_009307, intron 2 of 9)	-21800	Syt2	1.644	1.544	Syt2	No Switch	-0.1
chr4-129375000	chr4	129375000	129400000	+	1.64401	intron (NR_151530, intron 1 of 2)	4781	C330020E22Rik	1.644	1.363	Zbtb8a,C330020E22Rik	No Switch	-0.281
chr5-139775000	chr5	139775000	139800000	+	1.644	Intergenic	-4036	Mafk	1.644	1.721	Mafk,Ints1	No Switch	0.077
chr4-138325000	chr4	138325000	138350000	+	1.64398	Intergenic	-11204	Pink1	1.644	1.644	Cda,Pink1	No Switch	0
chr7-15800000	chr7	15800000	15825000	+	1.64397	Intergenic	27179	Obox6	1.644	-0.994	No_overlap	A to B	-2.638
chr5-115300000	chr5	115300000	115325000	+	1.64396	intron (NR_131932, intron 1 of 1)	11380	Gm13830	1.644	1.387	Dynll1,Gm13830	No Switch	-0.257
chr2-28850000	chr2	28850000	28875000	+	1.64392	intron (NR_156412, intron 14 of 20)	22094	Ddx31	1.644	1.538	Ddx31	No Switch	-0.106
chr2-120100000	chr2	120100000	120125000	+	1.64391	intron (NM_133838, intron 3 of 5)	-23587	Sptbn5	1.644	1.741	Ehd4	No Switch	0.097
chr7-108275000	chr7	108275000	108300000	+	1.64389	promoter-TSS (NM_146498)	-376	Or5p66	1.644	-1.72	Olfr490	A to B	-3.364
chr13-54575000	chr13	54575000	54600000	+	1.64386	intron (NM_178605, intron 3 of 4)	2574	Nop16	1.644	1.602	Cltb,Higd2a,Nop16,Arl10,Mir1271	No Switch	-0.042
chr5-34350000	chr5	34350000	34375000	+	1.64384	Intergenic	-7433	Fam193a	1.644	1.559	Rnf4,Fam193a	No Switch	-0.085
chr18-76150000	chr18	76150000	76175000	+	1.64382	Intergenic	-8052	Mir6358	1.644	1.468	Mir6358	No Switch	-0.176
chr10-93925000	chr10	93925000	93950000	+	1.64379	Intergenic	26363	Mir331	1.644	1.361	No_overlap	No Switch	-0.283
chr14-30075000	chr14	30075000	30100000	+	1.64372	intron (NM_001302637, intron 31 of 48)	64867	Chdh	1.644	1.363	Cacna1d	No Switch	-0.281
chr5-124300000	chr5	124300000	124325000	+	1.64371	intron (NM_001081323, intron 5 of 21)	15472	Mphosph9	1.644	1.332	Mphosph9	No Switch	-0.312
chr14-120875000	chr14	120875000	120900000	+	1.64369	Intergenic	-23694	Ipo5	1.644	1.982	No_overlap	No Switch	0.338
chr5-134750000	chr5	134750000	134775000	+	1.64369	Intergenic	-15177	Eln	1.644	1.486	No_overlap	No Switch	-0.158
chr1-132575000	chr1	132575000	132600000	+	1.64358	intron (NM_182716, intron 25 of 29)	-44560	Cntn2	1.644	1.553	Nfasc	No Switch	-0.091
chr1-135700000	chr1	135700000	135725000	+	1.64356	Intergenic	-7563	Csrp1	1.643	1.382	Csrp1	No Switch	-0.261
chr2-30000000	chr2	30000000	30025000	+	1.64354	intron (NM_001369325, intron 34 of 55)	16550	Mir6997	1.643	1.61	Sptan1	No Switch	-0.033
chr1-91925000	chr1	91925000	91950000	+	1.64353	intron (NM_207225, intron 24 of 26)	136039	Twist2	1.643	1.381	Hdac4	No Switch	-0.262
chr1-132450000	chr1	132450000	132475000	+	1.64351	intron (NM_172516, intron 11 of 12)	14564	6030442K20Rik	1.643	1.568	Dstyk	No Switch	-0.075
chr14-32175000	chr14	32175000	32200000	+	1.64341	intron (NM_016897, intron 6 of 6)	14391	Timm23	1.643	1.749	Ncoa4,Timm23	No Switch	0.106
chr4-137525000	chr4	137525000	137550000	+	1.64341	promoter-TSS (NR_105985)	-786	Mir7018	1.643	1.299	Mir7018,Hspg2	No Switch	-0.344
chr1-38050000	chr1	38050000	38075000	+	1.64338	intron (NM_019570, intron 13 of 22)	64490	Eif5b	1.643	1.695	Rev1,Eif5b	No Switch	0.052
chr3-84350000	chr3	84350000	84375000	+	1.64336	intron (NR_040752, intron 3 of 3)	17421	4930565D16Rik	1.643	1.287	4930565D16Rik	No Switch	-0.356
chr13-111425000	chr13	111425000	111450000	+	1.64331	intron (NM_028487, intron 10 of 12)	52627	Gpbp1	1.643	1.279	Gpbp1	No Switch	-0.364
chr14-55025000	chr14	55025000	55050000	+	1.64329	promoter-TSS (NR_073535)	-962	Gm10364	1.643	1.788	Gm10364	No Switch	0.145
chr5-34825000	chr5	34825000	34850000	+	1.6432	intron (NM_010414, intron 28 of 66)	75760	Htt	1.643	1.708	Htt	No Switch	0.065
chr12-85750000	chr12	85750000	85775000	+	1.6432	intron (NM_145447, intron 1 of 9)	-3043	Gm40478	1.643	1.595	Flvcr2	No Switch	-0.048
chr10-76050000	chr10	76050000	76075000	+	1.64317	intron (NM_023219, intron 12 of 14)	-16117	Gm16222	1.643	1.537	Slc5a4b	No Switch	-0.106
chr4-150600000	chr4	150600000	150625000	+	1.64316	intron (NM_001085492, intron 14 of 22)	39674	Slc45a1	1.643	1.523	Rere	No Switch	-0.12
chr18-34575000	chr18	34575000	34600000	+	1.64308	intron (NM_177773, intron 2 of 5)	-8385	Nme5	1.643	1.561	Brd8,Brd8dc,Nme5	No Switch	-0.082
chr18-75200000	chr18	75200000	75225000	+	1.64301	intron (NM_027727, intron 14 of 16)	84817	2010010A06Rik	1.643	1.549	Dym	No Switch	-0.094
chrX-162625000	chrX	162625000	162650000	+	1.64295	intron (NR_038088, intron 4 of 5)	6158	Reps2	1.643	1.189	Reps2,Bc1	No Switch	-0.454
chr5-34800000	chr5	34800000	34825000	+	1.64281	intron (NM_010414, intron 11 of 66)	50760	Htt	1.643	1.692	Htt	No Switch	0.049
chr7-86175000	chr7	86175000	86200000	+	1.6428	Intergenic	-15776	Vmn2r75	1.643	-1.754	No_overlap	A to B	-3.397
chr4-154775000	chr4	154775000	154800000	+	1.6428	Intergenic	-49916	Ttc34	1.643	1.639	No_overlap	No Switch	-0.004
chr2-27500000	chr2	27500000	27525000	+	1.64278	Intergenic	-2647	Wdr5	1.643	1.735	Wdr5	No Switch	0.092
chr1-38025000	chr1	38025000	38050000	+	1.64276	intron (NM_198303, intron 11 of 23)	39490	Eif5b	1.643	1.806	Eif5b	No Switch	0.163
chr1-133400000	chr1	133400000	133425000	+	1.6427	intron (NM_011439, intron 1 of 13)	11712	Sox13	1.643	1.263	Sox13	No Switch	-0.38
chrX-103375000	chrX	103375000	103400000	+	1.64265	intron (NM_009767, intron 4 of 5)	-26967	Tsx	1.643	1.318	Chic1	No Switch	-0.325
chr10-76425000	chr10	76425000	76450000	+	1.6426	intron (NM_008787, intron 2 of 41)	5412	Pcnt	1.643	1.707	Pcnt,2610028H24Rik	No Switch	0.064
chr4-133650000	chr4	133650000	133675000	+	1.64259	3' UTR (NM_001356466, exon 4 of 4)	10147	Pigv	1.643	1.271	Pigv	No Switch	-0.372
chr5-34875000	chr5	34875000	34900000	+	1.64248	intron (NM_010414, intron 51 of 66)	-28415	Msantd1	1.642	1.653	Htt	No Switch	0.011
chr8-12625000	chr8	12625000	12650000	+	1.64247	intron (NM_198031, intron 15 of 21)	34600	Tubgcp3	1.642	1.562	Tubgcp3	No Switch	-0.08
chr5-124600000	chr5	124600000	124625000	+	1.64245	intron (NM_026486, intron 8 of 18)	13751	Tctn2	1.642	1.486	Tctn2	No Switch	-0.156
chr5-125150000	chr5	125150000	125175000	+	1.64235	intron (NM_001253904, intron 1 of 47)	16714	Ncor2	1.642	1.409	Ncor2	No Switch	-0.233
chr10-60800000	chr10	60800000	60825000	+	1.6423	intron (NM_029770, intron 1 of 16)	19081	Unc5b	1.642	1.585	Unc5b	No Switch	-0.057
chr14-65350000	chr14	65350000	65375000	+	1.64226	intron (NM_199029, intron 1 of 9)	3824	Zfp395	1.642	1.705	Zfp395	No Switch	0.063
chrX-151900000	chrX	151900000	151925000	+	1.64215	promoter-TSS (NR_029753)	154	Mirlet7f-2	1.642	1.395	Mirlet7f-2,Mir98,Huwe1	No Switch	-0.247
chr19-5450000	chr19	5450000	5475000	+	1.64215	intron (NM_001253832, intron 3 of 9)	1893	Fibp	1.642	1.496	Efemp2,Fibp,Ccdc85b,Ctsw,Fosl1	No Switch	-0.146
chr16-11125000	chr16	11125000	11150000	+	1.64207	intron (NR_027502, intron 22 of 22)	-2968	Txndc11	1.642	1.979	Txndc11,Zc3h7a	No Switch	0.337
chr4-138825000	chr4	138825000	138850000	+	1.64206	intron (NM_001122954, intron 1 of 5)	5624	Pla2g2a	1.642	1.358	Pla2g5,Pla2g2a	No Switch	-0.284
chr15-102725000	chr15	102725000	102750000	+	1.64205	Intergenic	9409	Cistr	1.642	1.362	Cistr	No Switch	-0.28
chr5-121200000	chr5	121200000	121225000	+	1.64203	Intergenic	-7719	Hectd4	1.642	1.482	Hectd4,Rpl6	No Switch	-0.16
chr7-14850000	chr7	14850000	14875000	+	1.64201	Intergenic	202792	Obox7	1.642	-1.589	No_overlap	A to B	-3.231
chr5-135875000	chr5	135875000	135900000	+	1.64193	promoter-TSS (NM_013560)	-419	Hspb1	1.642	1.564	Hspb1	No Switch	-0.078
chr4-150650000	chr4	150650000	150675000	+	1.64189	Intergenic	-10326	Slc45a1	1.642	1.256	Slc45a1	No Switch	-0.386
chr18-56300000	chr18	56300000	56325000	+	1.64182	Intergenic	-87840	Gramd2b	1.642	1.009	No_overlap	No Switch	-0.633
chr19-5350000	chr19	5350000	5375000	+	1.64172	Intergenic	3863	Banf1	1.642	1.063	Banf1,Eif1ad	No Switch	-0.579
chr8-107350000	chr8	107350000	107375000	+	1.64171	intron (NM_001286260, intron 10 of 12)	40705	Nqo1	1.642	1.625	Mir5098,Nfat5	No Switch	-0.017
chr4-132475000	chr4	132475000	132500000	+	1.64169	Intergenic	22956	Sesn2	1.642	1.272	Sesn2	No Switch	-0.37
chr1-180400000	chr1	180400000	180425000	+	1.64169	intron (NM_001081175, intron 2 of 7)	71004	Stum	1.642	1.54	Itpkb	No Switch	-0.102
chr4-132275000	chr4	132275000	132300000	+	1.64167	intron (NM_025579, intron 3 of 5)	13125	Taf12	1.642	1.536	Taf12	No Switch	-0.106
chr1-92600000	chr1	92600000	92625000	+	1.64166	Intergenic	4661	Or9s14	1.642	1.813	Olfr1410,Olfr12	No Switch	0.171
chr2-119300000	chr2	119300000	119325000	+	1.64162	Intergenic	-13284	Dll4	1.642	1.667	Gm14207	No Switch	0.025
chr7-103650000	chr7	103650000	103675000	+	1.64157	Intergenic	-1182	Or51b6b	1.642	-1.707	Olfr624,Olfr623	A to B	-3.349
chr14-55650000	chr14	55650000	55675000	+	1.64156	3' UTR (NM_008683, exon 4 of 4)	-2049	Mdp1	1.641	1.974	Tssk4,Nedd8,Gmpr2,Mdp1	No Switch	0.333
chr10-61250000	chr10	61250000	61275000	+	1.64147	intron (NM_001081127, intron 2 of 21)	10919	Adamts14	1.641	1.232	Adamts14	No Switch	-0.409
chr2-25175000	chr2	25175000	25200000	+	1.64141	Intergenic	6742	Nrarp	1.641	1.933	Nelfb,Nrarp,Tor4a	No Switch	0.292
chr7-5225000	chr7	5225000	5250000	+	1.64139	Intergenic	17022	Vmn1r57	1.641	-1.099	No_overlap	A to B	-2.74
chr16-91225000	chr16	91225000	91250000	+	1.64138	Intergenic	11950	Olig2	1.641	1.759	Olig2	No Switch	0.118
chr3-103725000	chr3	103725000	103750000	+	1.64138	intron (NM_133859, intron 1 of 2)	501	Olfml3	1.641	1.802	Hipk1,Olfml3	No Switch	0.161
chr3-121225000	chr3	121225000	121250000	+	1.64137	intron (NM_178936, intron 1 of 7)	25667	Tlcd4	1.641	0.783	Tlcd4	No Switch	-0.858
chrX-151775000	chrX	151775000	151800000	+	1.64129	Intergenic	-15782	Huwe1	1.641	1.523	No_overlap	No Switch	-0.118
chr16-95375000	chr16	95375000	95400000	+	1.64129	intron (NM_001302179, intron 4 of 9)	71848	Erg	1.641	0.814	Erg	No Switch	-0.827
chr7-107100000	chr7	107100000	107125000	+	1.64125	Intergenic	-5641	Or2d2b	1.641	-1.569	Olfr715b	A to B	-3.21
chr7-61625000	chr7	61625000	61650000	+	1.64125	Intergenic	-22173	B230209E15Rik	1.641	-1.32	No_overlap	A to B	-2.961
chr7-61000000	chr7	61000000	61025000	+	1.64114	non-coding (NR_168893, exon 7 of 7)	-72617	Gm29729	1.641	-1.571	No_overlap	A to B	-3.212
chr19-5800000	chr19	5800000	5825000	+	1.64114	Intergenic	-9828	Malat1	1.641	1.299	Malat1,Neat1	No Switch	-0.342
chr4-138475000	chr4	138475000	138500000	+	1.64114	Intergenic	32352	Camk2n1	1.641	1.379	No_overlap	No Switch	-0.262
chr4-150475000	chr4	150475000	150500000	+	1.64112	intron (NM_001085492, intron 7 of 22)	164674	Slc45a1	1.641	1.511	Rere	No Switch	-0.13
chr3-153425000	chr3	153425000	153450000	+	1.64109	intron (NM_011372, intron 2 of 4)	-138851	1700012D16Rik	1.641	1.238	St6galnac3	No Switch	-0.403
chr14-121375000	chr14	121375000	121400000	+	1.64108	Intergenic	-8270	Stk24	1.641	1.815	Stk24	No Switch	0.174
chr14-76725000	chr14	76725000	76750000	+	1.64102	Intergenic	-22631	4930431P22Rik	1.641	1.614	No_overlap	No Switch	-0.027
chr13-56075000	chr13	56075000	56100000	+	1.64102	intron (NM_001159513, intron 6 of 8)	48050	Macroh2a1	1.641	1.489	Macroh2a1	No Switch	-0.152
chr5-134175000	chr5	134175000	134200000	+	1.641	intron (NM_001359852, intron 1 of 14)	3462	Gtf2ird2	1.641	1.47	Gtf2ird2,Rcc1l	No Switch	-0.171
chr14-76575000	chr14	76575000	76600000	+	1.64095	Intergenic	-30584	Serp2	1.641	1.544	No_overlap	No Switch	-0.097
chr2-119175000	chr2	119175000	119200000	+	1.64091	intron (NM_139139, intron 1 of 10)	12991	Gm14137	1.641	1.589	Dnajc17,Gm14137	No Switch	-0.052
chr5-34425000	chr5	34425000	34450000	+	1.64089	intron (NM_001243123, intron 7 of 20)	67567	Fam193a	1.641	1.491	Fam193a	No Switch	-0.15
chr4-135975000	chr4	135975000	136000000	+	1.64088	promoter-TSS (NM_025411)	-256	Pithd1	1.641	1.475	Pithd1	No Switch	-0.166
chr5-24450000	chr5	24450000	24475000	+	1.64085	intron (NM_001359881, intron 1 of 15)	10323	Agap3	1.641	1.874	Agap3	No Switch	0.233
chr3-107575000	chr3	107575000	107600000	+	1.64084	Intergenic	-7531	Alx3	1.641	1.979	Alx3	No Switch	0.338
chr19-46175000	chr19	46175000	46200000	+	1.64083	intron (NM_178930, intron 3 of 39)	34942	Gbf1	1.641	1.34	Gbf1	No Switch	-0.301
chr12-85075000	chr12	85075000	85100000	+	1.64068	exon (NM_001361238, exon 5 of 5)	8115	Prox2	1.641	1.591	Prox2	No Switch	-0.05
chr14-76550000	chr14	76550000	76575000	+	1.64061	Intergenic	-5584	Serp2	1.641	1.265	Serp2	No Switch	-0.376
chr2-157225000	chr2	157225000	157250000	+	1.64058	intron (NM_001039557, intron 10 of 24)	-32966	Rbl1	1.641	1.489	Mroh8	No Switch	-0.152
chr7-107850000	chr7	107850000	107875000	+	1.64057	promoter-TSS (NR_167742)	-422	Or5p5c-ps1	1.641	-1.686	Olfr471	A to B	-3.327
chr3-52575000	chr3	52575000	52600000	+	1.64057	Intergenic	70536	Gm30173	1.641	1.594	No_overlap	No Switch	-0.047
chr19-5675000	chr19	5675000	5700000	+	1.64055	exon (NM_144868, exon 2 of 35)	1408	Pcnx3	1.64	1.121	Mir6987,Map3k11,Pcnx3	No Switch	-0.519
chr18-56375000	chr18	56375000	56400000	+	1.64051	Intergenic	-12840	Gramd2b	1.64	0.889	No_overlap	No Switch	-0.751
chr8-119900000	chr8	119900000	119925000	+	1.64044	intron (NM_001310630, intron 1 of 13)	2140	Usp10	1.64	1.472	Usp10	No Switch	-0.168
chrX-141175000	chrX	141175000	141200000	+	1.64041	intron (NM_053185, intron 31 of 44)	230593	Atg4a	1.64	1.605	Col4a6	No Switch	-0.035
chr8-70675000	chr8	70675000	70700000	+	1.64037	Intergenic	-10239	Jund	1.64	1.66	Jund,Lsm4	No Switch	0.02
chr14-66925000	chr14	66925000	66950000	+	1.64037	Intergenic	26292	Pnma2	1.64	1.802	No_overlap	No Switch	0.162
chr18-76075000	chr18	76075000	76100000	+	1.64036	intron (NM_001357506, intron 1 of 2)	10971	2900057B20Rik	1.64	1.268	2900057B20Rik,Zbtb7c	No Switch	-0.372
chr2-92050000	chr2	92050000	92075000	+	1.64033	Intergenic	-38330	Creb3l1	1.64	1.834	No_overlap	No Switch	0.194
chr7-26025000	chr7	26025000	26050000	+	1.64032	Intergenic	-23995	Cyp2b13	1.64	-1.167	No_overlap	A to B	-2.807
chr5-134550000	chr5	134550000	134575000	+	1.64027	Intergenic	-2329	Syna	1.64	1.519	Mir7228,Clip2,Syna	No Switch	-0.121
chr8-109900000	chr8	109900000	109925000	+	1.6402	intron (NM_001122594, intron 8 of 18)	43897	Phlpp2	1.64	1.531	Phlpp2	No Switch	-0.109
chr1-134375000	chr1	134375000	134400000	+	1.64009	intron (NM_173771, intron 1 of 3)	1560	Mgat4f	1.64	1.592	Mgat4f	No Switch	-0.048
chr1-92775000	chr1	92775000	92800000	+	1.64005	Intergenic	-44145	Gpc1	1.64	1.749	No_overlap	No Switch	0.109
chr5-124825000	chr5	124825000	124850000	+	1.64004	intron (NM_144819, intron 3 of 3)	24721	Ccdc92	1.64	1.61	Dnah10,Ccdc92	No Switch	-0.03
chr3-52625000	chr3	52625000	52650000	+	1.64003	Intergenic	-102224	Gm2447	1.64	1.427	No_overlap	No Switch	-0.213
chr18-67675000	chr18	67675000	67700000	+	1.64002	intron (NM_008977, intron 4 of 9)	37121	Ptpn2	1.64	1.387	Ptpn2	No Switch	-0.253
chr18-34500000	chr18	34500000	34525000	+	1.64002	Intergenic	-5677	Fam13b	1.64	1.72	Fam13b	No Switch	0.08
chr15-85425000	chr15	85425000	85450000	+	1.64001	intron (NM_016843, intron 9 of 11)	65727	7530416G11Rik	1.64	1.341	Atxn10	No Switch	-0.299
chr8-85450000	chr8	85450000	85475000	+	1.64	Intergenic	-29659	4921524J17Rik	1.64	1.675	No_overlap	No Switch	0.035
chr8-107375000	chr8	107375000	107400000	+	1.63999	TTS (NM_008706)	15705	Nqo1	1.64	1.532	Mir5098,Nfat5,Nqo1	No Switch	-0.108
chr8-84875000	chr8	84875000	84900000	+	1.63996	TTS (NM_001168246)	6421	Gcdh	1.64	1.677	Syce2,Gcdh	No Switch	0.037
chr2-121475000	chr2	121475000	121500000	+	1.63996	Intergenic	-13477	Mfap1b	1.64	1.7	Mfap1a	No Switch	0.06
chr8-124650000	chr8	124650000	124675000	+	1.63996	intron (NM_175149, intron 1 of 3)	869	2310022B05Rik	1.64	1.428	Ttc13,2310022B05Rik	No Switch	-0.212
chr8-122425000	chr8	122425000	122450000	+	1.63994	intron (NR_028354, intron 6 of 10)	-4560	Cyba	1.64	1.415	Cyba,Gm20735,9330133O14Rik,Mvd	No Switch	-0.225
chr1-92625000	chr1	92625000	92650000	+	1.63992	intron (NM_001163425, intron 2 of 2)	4448	Cops9	1.64	1.683	Cops9,Otos	No Switch	0.043
chr5-143350000	chr5	143350000	143375000	+	1.6399	intron (NM_001159321, intron 1 of 21)	-1413	Grid2ip	1.64	1.625	Grid2ip	No Switch	-0.015
chr4-132175000	chr4	132175000	132200000	+	1.6399	intron (NM_145393, intron 4 of 4)	24756	Ythdf2	1.64	1.476	Ythdf2	No Switch	-0.164
chr2-31750000	chr2	31750000	31775000	+	1.63989	intron (NM_001283045, intron 1 of 10)	2327	Abl1	1.64	1.213	Abl1	No Switch	-0.427
chr2-31725000	chr2	31725000	31750000	+	1.63988	intron (NM_001283047, intron 2 of 11)	-22439	Abl1	1.64	1.375	Abl1	No Switch	-0.265
chr2-156875000	chr2	156875000	156900000	+	1.63988	promoter-TSS (NM_001356495)	-279	Sla2	1.64	1.53	Sla2	No Switch	-0.11
chr10-75975000	chr10	75975000	76000000	+	1.63988	intron (NM_198635, intron 7 of 13)	-21426	Mir6409	1.64	1.658	Gm5134	No Switch	0.018
chr2-165875000	chr2	165875000	165900000	+	1.63984	Intergenic	-2662	Zmynd8	1.64	1.641	Zmynd8	No Switch	0.001
chr5-135425000	chr5	135425000	135450000	+	1.63984	intron (NR_168637, intron 12 of 30)	-42954	Pom121	1.64	1.616	Hip1	No Switch	-0.024
chr1-180650000	chr1	180650000	180675000	+	1.63984	intron (NM_001103182, intron 6 of 14)	21350	Lin9	1.64	1.575	Lin9	No Switch	-0.065
chr4-127150000	chr4	127150000	127175000	+	1.63983	Intergenic	-6704	Dlgap3	1.64	1.262	Dlgap3	No Switch	-0.378
chrX-159700000	chrX	159700000	159725000	+	1.6398	intron (NR_110969, intron 1 of 16)	3899	Sh3kbp1	1.64	1.522	Sh3kbp1	No Switch	-0.118
chr1-132500000	chr1	132500000	132525000	+	1.63979	3' UTR (NM_177129, exon 23 of 23)	6270	Tmem81	1.64	1.676	Tmem81,Rbbp5,Cntn2	No Switch	0.036
chr2-28725000	chr2	28725000	28750000	+	1.63979	intron (NM_001033874, intron 8 of 12)	4222	Mir3088	1.64	1.582	Ak8,Mir3088	No Switch	-0.058
chr1-39525000	chr1	39525000	39550000	+	1.63974	exon (NM_028043, exon 2 of 7)	1799	Cnot11	1.64	1.634	Snord89,Cnot11	No Switch	-0.006
chr3-52675000	chr3	52675000	52700000	+	1.63973	Intergenic	-52224	Gm2447	1.64	1.438	No_overlap	No Switch	-0.202
chr1-133825000	chr1	133825000	133850000	+	1.63969	Intergenic	69673	Optc	1.64	1.371	No_overlap	No Switch	-0.269
chr2-29650000	chr2	29650000	29675000	+	1.63961	intron (NM_054050, intron 1 of 23)	42780	Rapgef1	1.64	1.64	Rapgef1	No Switch	0
chr15-85175000	chr15	85175000	85200000	+	1.63959	Intergenic	-18449	Fbln1	1.64	1.516	No_overlap	No Switch	-0.124
chr5-135325000	chr5	135325000	135350000	+	1.63959	3' UTR (NM_001277891, exon 8 of 8)	12413	Fkbp6	1.64	1.435	Fkbp6	No Switch	-0.205
chr15-96450000	chr15	96450000	96475000	+	1.63952	Intergenic	-1657	Scaf11	1.639	1.525	Scaf11	No Switch	-0.114
chr10-62575000	chr10	62575000	62600000	+	1.63951	exon (NM_019553, exon 11 of 15)	-9043	Kifbp	1.639	1.706	Kifbp,Ddx21	No Switch	0.067
chr14-76475000	chr14	76475000	76500000	+	1.63943	promoter-TSS (NM_001177751)	-936	Tsc22d1	1.639	1.296	Tsc22d1	No Switch	-0.343
chr1-36300000	chr1	36300000	36325000	+	1.63936	intron (NM_001290726, intron 2 of 7)	4767	Arid5a	1.639	1.755	Arid5a	No Switch	0.116
chr4-45475000	chr4	45475000	45500000	+	1.63933	intron (NM_001033306, intron 2 of 5)	43328	Shb	1.639	1.232	Shb	No Switch	-0.407
chr12-105675000	chr12	105675000	105700000	+	1.6393	intron (NM_178613, intron 1 of 2)	2148	Gskip	1.639	1.514	Atg2b,Gskip	No Switch	-0.125
chr16-10800000	chr16	10800000	10825000	+	1.63919	Intergenic	-15677	Prm1	1.639	1.973	No_overlap	No Switch	0.334
chr7-103075000	chr7	103075000	103100000	+	1.63919	Intergenic	1980	Or52r1c	1.639	-1.623	Olfr584,Olfr585	A to B	-3.262
chr4-138025000	chr4	138025000	138050000	+	1.63917	intron (NM_001369130, intron 1 of 31)	39675	Eif4g3	1.639	1.385	Eif4g3	No Switch	-0.254
chr8-121550000	chr8	121550000	121575000	+	1.63917	intron (NM_133765, intron 2 of 8)	16306	Fbxo31	1.639	1.459	Fbxo31	No Switch	-0.18
chr5-33650000	chr5	33650000	33675000	+	1.63916	intron (NM_001310541, intron 3 of 14)	4372	Tacc3	1.639	1.638	Tmem129,Tacc3,Slbp	No Switch	-0.001
chr2-91625000	chr2	91625000	91650000	+	1.63915	Intergenic	-1043	F2	1.639	1.865	F2,Zfp408	No Switch	0.226
chr2-26925000	chr2	26925000	26950000	+	1.6391	intron (NM_001379463, intron 2 of 18)	3444	Stkld1	1.639	1.628	Surf4,Stkld1	No Switch	-0.011
chr19-57600000	chr19	57600000	57625000	+	1.63909	intron (NM_181415, intron 1 of 28)	1466	Atrnl1	1.639	0.99	Atrnl1	No Switch	-0.649
chr10-70025000	chr10	70025000	70050000	+	1.63907	Intergenic	-59621	Ccdc6	1.639	1.514	Ank3	No Switch	-0.125
chr5-121500000	chr5	121500000	121525000	+	1.63904	Intergenic	-9065	Adam1b	1.639	1.395	Adam1a,Adam1b	No Switch	-0.244
chr18-68275000	chr18	68275000	68300000	+	1.63902	intron (NM_153794, intron 1 of 3)	12833	Fam210a	1.639	1.507	Fam210a	No Switch	-0.132
chr8-84675000	chr8	84675000	84700000	+	1.63897	intron (NM_001364176, intron 1 of 16)	362	Nacc1	1.639	1.575	Trmt1,Nacc1	No Switch	-0.064
chr2-156475000	chr2	156475000	156500000	+	1.63895	intron (NM_001006664, intron 1 of 21)	11951	Epb41l1	1.639	1.453	Epb41l1	No Switch	-0.186
chr1-75000000	chr1	75000000	75025000	+	1.63886	intron (NM_029342, intron 2 of 4)	34139	Nhej1	1.639	1.562	Nhej1	No Switch	-0.077
chrX-94350000	chrX	94350000	94375000	+	1.63885	intron (NM_001362881, intron 3 of 9)	4277	Fam90a1b	1.639	1.544	Apoo-ps,Apoo,Fam90a1b	No Switch	-0.095
chr7-12350000	chr7	12350000	12375000	+	1.63884	exon (NM_134233, exon 1 of 1)	264	Vmn1r84	1.639	-1.233	Vmn1r84	A to B	-2.872
chr4-150575000	chr4	150575000	150600000	+	1.63884	intron (NM_001085492, intron 12 of 22)	64674	Slc45a1	1.639	1.488	Rere	No Switch	-0.151
chr8-85075000	chr8	85075000	85100000	+	1.63878	intron (NM_010764, intron 6 of 23)	4231	Man2b1	1.639	1.543	Man2b1,Wdr83,Wdr83os,Dhps	No Switch	-0.096
chr13-94425000	chr13	94425000	94450000	+	1.63877	intron (NM_009680, intron 7 of 26)	78540	Ap3b1	1.639	1.449	Ap3b1	No Switch	-0.19
chr5-34775000	chr5	34775000	34800000	+	1.63873	intron (NM_010414, intron 2 of 66)	25760	Htt	1.639	1.729	Htt	No Switch	0.09
chr7-108200000	chr7	108200000	108225000	+	1.63873	promoter-TSS (NM_001011811)	27	Or5p63	1.639	-1.755	Olfr487	A to B	-3.394
chr15-80850000	chr15	80850000	80875000	+	1.63859	intron (NM_144812, intron 5 of 24)	63890	Tnrc6b	1.639	1.287	Tnrc6b	No Switch	-0.352
chr18-56150000	chr18	56150000	56175000	+	1.63859	Intergenic	-237840	Gramd2b	1.639	0.793	No_overlap	No Switch	-0.846
chr1-180575000	chr1	180575000	180600000	+	1.63856	TTS (NR_105869)	299	Mir6904	1.638	1.545	Parp1,Mir6904	No Switch	-0.093
chr19-5825000	chr19	5825000	5850000	+	1.63852	non-coding (NR_131212, exon 1 of 1)	7978	Neat1	1.638	1.248	Neat1	No Switch	-0.39
chr4-133550000	chr4	133550000	133575000	+	1.63848	Intergenic	9124	Nr0b2	1.638	1.354	Gpatch3,Nr0b2	No Switch	-0.284
chr1-38125000	chr1	38125000	38150000	+	1.63843	intron (NR_151587, intron 1 of 5)	5417	Gm5099	1.638	1.556	Rev1,Gm5099	No Switch	-0.082
chr7-108300000	chr7	108300000	108325000	+	1.6384	Intergenic	-4396	Or5p1	1.638	-1.728	Olfr492,Olfr491	A to B	-3.366
chr5-135375000	chr5	135375000	135400000	+	1.63839	intron (NM_148932, intron 4 of 12)	-3690	Mir7033	1.638	1.537	Pom121,Mir7033,Nsun5	No Switch	-0.101
chr5-134900000	chr5	134900000	134925000	+	1.63838	Intergenic	3030	Cldn13	1.638	1.448	Cldn13,Tmem270	No Switch	-0.19
chr5-33950000	chr5	33950000	33975000	+	1.63838	Intergenic	-20933	Nicol1	1.638	1.67	No_overlap	No Switch	0.032
chr2-25675000	chr2	25675000	25700000	+	1.63837	Intergenic	4774	Lcn10	1.638	1.611	Lcn6,Lcn10	No Switch	-0.027
chr2-157275000	chr2	157275000	157300000	+	1.63837	intron (NM_001355164, intron 2 of 17)	5470	Rpn2	1.638	1.474	Rpn2,Mroh8	No Switch	-0.164
chr8-94975000	chr8	94975000	95000000	+	1.63834	intron (NM_018882, intron 1 of 13)	3101	Adgrg1	1.638	1.87	Adgrg1	No Switch	0.232
chr5-115250000	chr5	115250000	115275000	+	1.63834	intron (NM_016698, intron 1 of 16)	10395	Rnf10	1.638	1.285	Rnf10	No Switch	-0.353
chr8-106250000	chr8	106250000	106275000	+	1.63833	intron (NM_021491, intron 3 of 8)	-19729	4930506A18Rik	1.638	1.645	Smpd3,Prmt7	No Switch	0.007
chr4-149875000	chr4	149875000	149900000	+	1.63818	Intergenic	67506	Spsb1	1.638	1.62	Spsb1	No Switch	-0.018
chr7-103350000	chr7	103350000	103375000	+	1.63817	Intergenic	-3287	Or52s19	1.638	-1.616	Olfr601	A to B	-3.254
chr8-69975000	chr8	69975000	70000000	+	1.63813	intron (NM_145596, intron 1 of 12)	8884	Gatad2a	1.638	1.821	Gatad2a	No Switch	0.183
chr18-77550000	chr18	77550000	77575000	+	1.63809	intron (NM_001164504, intron 1 of 7)	2636	Ark2c	1.638	1.055	Rnf165	No Switch	-0.583
chr4-140775000	chr4	140775000	140800000	+	1.63808	intron (NM_011060, intron 15 of 15)	-13297	Padi4	1.638	1.551	Padi3	No Switch	-0.087
chr1-132475000	chr1	132475000	132500000	+	1.63807	intron (NM_001357487, intron 4 of 14)	10133	Rbbp5	1.638	1.628	Rbbp5	No Switch	-0.01
chr2-156600000	chr2	156600000	156625000	+	1.63801	non-coding (NR_040372, exon 3 of 4)	922	Gm14169	1.638	1.464	Gm14169,Dlgap4	No Switch	-0.174
chr7-104050000	chr7	104050000	104075000	+	1.63797	Intergenic	-2900	Or51a42	1.638	-1.621	Olfr643,Olfr644,Olfr642	A to B	-3.259
chr14-63775000	chr14	63775000	63800000	+	1.63787	intron (NM_173393, intron 1 of 2)	60311	Mir598	1.638	1.453	Xkr6	No Switch	-0.185
chr5-124275000	chr5	124275000	124300000	+	1.63787	intron (NM_001081323, intron 11 of 21)	-37740	Pitpnm2	1.638	1.289	Mphosph9	No Switch	-0.349
chr18-54225000	chr18	54225000	54250000	+	1.63784	Intergenic	-184795	Redrum	1.638	0.974	No_overlap	No Switch	-0.664
chr19-46625000	chr19	46625000	46650000	+	1.63782	intron (NM_001177813, intron 1 of 3)	14099	Wbp1l	1.638	1.274	Wbp1l	No Switch	-0.364
chr4-132700000	chr4	132700000	132725000	+	1.63782	intron (NM_211357, intron 13 of 14)	20046	Xkr8	1.638	1.38	Eya3,Xkr8	No Switch	-0.258
chr2-157550000	chr2	157550000	157575000	+	1.63781	TTS (NM_010923)	2422	Nnat	1.638	1.383	Blcap,Nnat	No Switch	-0.255
chr5-121375000	chr5	121375000	121400000	+	1.6378	TTS (NR_168130)	-1885	Trafd1	1.638	1.522	Trafd1,Naa25	No Switch	-0.116
chr8-70575000	chr8	70575000	70600000	+	1.63771	intron (NM_007924, intron 8 of 11)	-6981	Isyna1	1.638	1.701	Isyna1,Ell,Ssbp4	No Switch	0.063
chr7-61400000	chr7	61400000	61425000	+	1.63764	Intergenic	-100851	A230006K03Rik	1.638	-1.606	No_overlap	A to B	-3.244
chr8-124625000	chr8	124625000	124650000	+	1.63763	3' UTR (NM_175149, exon 4 of 4)	25869	2310022B05Rik	1.638	1.529	2310022B05Rik	No Switch	-0.109
chrX-94100000	chrX	94100000	94125000	+	1.63755	intron (NM_011768, intron 1 of 7)	10907	Zfx	1.637	1.64	Zfx	No Switch	0.003
chr1-92650000	chr1	92650000	92675000	+	1.63754	Intergenic	-13659	Otos	1.637	1.642	No_overlap	No Switch	0.005
chrX-94500000	chrX	94500000	94525000	+	1.63753	Intergenic	29525	Maged1	1.637	1.496	No_overlap	No Switch	-0.141
chr3-95100000	chr3	95100000	95125000	+	1.63745	intron (NM_009336, intron 1 of 5)	1458	Vps72	1.637	1.881	Vps72,Pip5k1a,Tmod4	No Switch	0.244
chr13-44175000	chr13	44175000	44200000	+	1.63744	Intergenic	28987	A330076C08Rik	1.637	1.402	A330076C08Rik	No Switch	-0.235
chr3-153250000	chr3	153250000	153275000	+	1.63741	intron (NM_011372, intron 3 of 4)	36149	1700012D16Rik	1.637	1.848	St6galnac3	No Switch	0.211
chr14-76775000	chr14	76775000	76800000	+	1.6374	Intergenic	27369	4930431P22Rik	1.637	1.554	No_overlap	No Switch	-0.083
chr8-124400000	chr8	124400000	124425000	+	1.6374	intron (NM_171824, intron 1 of 6)	21436	Pgbd5	1.637	1.461	Pgbd5	No Switch	-0.176
chr7-12550000	chr7	12550000	12575000	+	1.63739	Intergenic	46156	Vmn2r53	1.637	-1.258	2900092C05Rik	A to B	-2.895
chr7-103000000	chr7	103000000	103025000	+	1.63736	Intergenic	-27338	Or51g1	1.637	-1.503	No_overlap	A to B	-3.14
chr3-51925000	chr3	51925000	51950000	+	1.63728	intron (NM_001004176, intron 1 of 4)	167506	Maml3	1.637	1.544	Maml3	No Switch	-0.093
chr8-85425000	chr8	85425000	85450000	+	1.63725	Intergenic	-4659	4921524J17Rik	1.637	1.817	4921524J17Rik	No Switch	0.18
chr2-31450000	chr2	31450000	31475000	+	1.63724	Intergenic	-7770	Ass1	1.637	1.315	Ass1,Gm5424,Hmcn2	No Switch	-0.322
chr4-137750000	chr4	137750000	137775000	+	1.63722	intron (NM_007431, intron 1 of 11)	3975	Alpl	1.637	1.406	Alpl	No Switch	-0.231
chr14-21375000	chr14	21375000	21400000	+	1.6372	intron (NM_134079, intron 9 of 10)	-112270	Kat6b	1.637	1.233	Adk	No Switch	-0.404
chr16-32125000	chr16	32125000	32150000	+	1.63718	Intergenic	28094	Nrros	1.637	1.49	Nrros	No Switch	-0.147
chr13-43375000	chr13	43375000	43400000	+	1.63717	intron (NM_178848, intron 7 of 7)	-10876	Nol7	1.637	1.454	Nol7,Sirt5	No Switch	-0.183
chr2-165050000	chr2	165050000	165075000	+	1.63714	intron (NM_170704, intron 2 of 8)	6864	Cd40	1.637	1.495	Cd40	No Switch	-0.142
chr6-30300000	chr6	30300000	30325000	+	1.63712	intron (NR_166056, intron 1 of 1)	7885	1700095J07Rik	1.637	1.635	Ube2h	No Switch	-0.002
chr6-31125000	chr6	31125000	31150000	+	1.63709	intron (NR_110471, intron 3 of 3)	-74407	Mir29b-1	1.637	1.758	Lncpint	No Switch	0.121
chr16-91125000	chr16	91125000	91150000	+	1.63705	Intergenic	-68348	Epcip	1.637	1.607	No_overlap	No Switch	-0.03
chrX-167750000	chrX	167750000	167775000	+	1.63699	intron (NM_001369234, intron 3 of 18)	92577	Frmpd4	1.637	1.111	Frmpd4	No Switch	-0.526
chr7-106250000	chr7	106250000	106275000	+	1.63686	Intergenic	-47160	Gvin1	1.637	-1.577	No_overlap	A to B	-3.214
chr2-155200000	chr2	155200000	155225000	+	1.6368	intron (NM_001243712, intron 22 of 25)	-24033	Dynlrb1	1.637	1.574	Itch	No Switch	-0.063
chr5-135200000	chr5	135200000	135225000	+	1.6367	intron (NM_011714, intron 6 of 18)	25177	Baz1b	1.637	1.324	Baz1b	No Switch	-0.313
chr4-137975000	chr4	137975000	138000000	+	1.6367	Intergenic	-5955	Eif4g3	1.637	1.308	Eif4g3	No Switch	-0.329
chr14-118900000	chr14	118900000	118925000	+	1.63669	exon (NM_001360411, exon 6 of 22)	10291	Dzip1	1.637	1.629	Dzip1	No Switch	-0.008
chr7-103625000	chr7	103625000	103650000	+	1.63656	Intergenic	2638	Or52a33	1.636	-1.643	Olfr622	A to B	-3.279
chr5-124850000	chr5	124850000	124875000	+	1.63655	promoter-TSS (NM_001081750)	-205	Zfp664	1.636	1.543	Zfp664,Ccdc92	No Switch	-0.093
chr1-132625000	chr1	132625000	132650000	+	1.63651	intron (NM_001160317, intron 3 of 27)	5358	Nfasc	1.636	1.527	Nfasc	No Switch	-0.109
chr2-29175000	chr2	29175000	29200000	+	1.63648	Intergenic	60599	Ntng2	1.636	1.573	Ntng2,Setx	No Switch	-0.063
chr19-5025000	chr19	5025000	5050000	+	1.63648	Intergenic	-1326	B4gat1	1.636	1.526	B4gat1,Slc29a2,Brms1	No Switch	-0.11
chr2-167925000	chr2	167925000	167950000	+	1.63644	intron (NM_011201, intron 1 of 8)	5173	Ptpn1	1.636	1.58	Ptpn1	No Switch	-0.056
chr16-10825000	chr16	10825000	10850000	+	1.6364	intron (NM_001162932, intron 1 of 1)	2441	Rmi2	1.636	2.002	Rmi2	No Switch	0.366
chr3-95700000	chr3	95700000	95725000	+	1.63636	Intergenic	22473	Mir7014	1.636	1.736	No_overlap	No Switch	0.1
chr2-130900000	chr2	130900000	130925000	+	1.63627	intron (NM_009730, intron 1 of 28)	6005	Atrn	1.636	1.761	Atrn,A730017L22Rik	No Switch	0.125
chr1-90950000	chr1	90950000	90975000	+	1.63625	intron (NM_001159725, intron 2 of 5)	5167	Rab17	1.636	1.599	Rab17,Prlh,Mlph	No Switch	-0.037
chr14-63225000	chr14	63225000	63250000	+	1.63615	intron (NM_001310610, intron 2 of 6)	7771	Gata4	1.636	1.305	Gata4	No Switch	-0.331
chr8-111025000	chr8	111025000	111050000	+	1.63611	intron (NM_146217, intron 2 of 20)	3658	Aars1	1.636	1.746	Ddx19b,Aars	No Switch	0.11
chrX-152450000	chrX	152450000	152475000	+	1.63608	Intergenic	29360	Gm4750	1.636	1.412	No_overlap	No Switch	-0.224
chr5-114050000	chr5	114050000	114075000	+	1.63603	intron (NM_026805, intron 4 of 15)	-2945	Gm16108	1.636	1.391	Svop	No Switch	-0.245
chr19-45675000	chr19	45675000	45700000	+	1.636	Intergenic	-27307	Fbxw4	1.636	1.547	No_overlap	No Switch	-0.089
chr1-133625000	chr1	133625000	133650000	+	1.63595	intron (NM_144530, intron 8 of 16)	23385	Zbed6	1.636	1.424	Zc3h11a	No Switch	-0.212
chr1-133700000	chr1	133700000	133725000	+	1.63593	intron (NM_001167949, intron 19 of 20)	14145	Mir6903	1.636	1.439	Atp2b4	No Switch	-0.197
chr13-46975000	chr13	46975000	47000000	+	1.6359	Intergenic	27350	Nhlrc1	1.636	1.409	No_overlap	No Switch	-0.227
chr12-84400000	chr12	84400000	84425000	+	1.63587	intron (NM_028377, intron 2 of 11)	3432	Bbof1	1.636	1.558	Entpd5,Bbof1,Rnf113a2	No Switch	-0.078
chr18-75250000	chr18	75250000	75275000	+	1.63587	intron (NM_027727, intron 16 of 16)	34817	2010010A06Rik	1.636	1.436	Dym	No Switch	-0.2
chr12-85300000	chr12	85300000	85325000	+	1.63586	intron (NM_145138, intron 14 of 21)	23909	Zc2hc1c	1.636	1.577	Nek9	No Switch	-0.059
chr18-75000000	chr18	75000000	75025000	+	1.63583	Intergenic	-6264	Dym	1.636	2.011	BC031181,Snord58b,Dym,Rpl17	No Switch	0.375
chr4-150175000	chr4	150175000	150200000	+	1.63581	exon (NM_009802, exon 8 of 8)	13635	Car6	1.636	1.458	Car6	No Switch	-0.178
chr4-150075000	chr4	150075000	150100000	+	1.63578	promoter-TSS (NM_177366)	-3	Gpr157	1.636	1.673	Gpr157	No Switch	0.037
chr14-63700000	chr14	63700000	63725000	+	1.63578	intron (NM_173393, intron 1 of 2)	-14689	Mir598	1.636	1.122	Xkr6	No Switch	-0.514
chrX-142350000	chrX	142350000	142375000	+	1.63577	intron (NM_207625, intron 1 of 15)	28035	Acsl4	1.636	1.412	Acsl4	No Switch	-0.224
chr1-92500000	chr1	92500000	92525000	+	1.63577	intron (NM_147039, intron 1 of 1)	6015	Or6b3	1.636	1.471	Olfr1414	No Switch	-0.165
chr1-134825000	chr1	134825000	134850000	+	1.63575	intron (NM_001368829, intron 14 of 22)	-33658	Ppp1r12b	1.636	1.523	Ppp1r12b	No Switch	-0.113
chr13-45250000	chr13	45250000	45275000	+	1.63571	Intergenic	-127242	Mylip	1.636	1.229	No_overlap	No Switch	-0.407
chr2-28475000	chr2	28475000	28500000	+	1.63569	Intergenic	-9391	Gbgt1	1.636	1.619	Gbgt1	No Switch	-0.017
chr7-6600000	chr7	6600000	6625000	+	1.63567	Intergenic	42507	Or5bw2	1.636	-1	No_overlap	A to B	-2.636
chr7-60575000	chr7	60575000	60600000	+	1.63565	Intergenic	-137323	Snhg14	1.636	-1.437	No_overlap	A to B	-3.073
chr5-122900000	chr5	122900000	122925000	+	1.63564	intron (NM_001003953, intron 12 of 22)	-12133	Kdm2b	1.636	1.114	Kdm2b	No Switch	-0.522
chr10-117650000	chr10	117650000	117675000	+	1.63562	intron (NM_027468, intron 3 of 8)	33000	Cpm	1.636	1.569	Cpm	No Switch	-0.067
chr6-31450000	chr6	31450000	31475000	+	1.63561	intron (NM_013791, intron 9 of 17)	63672	Mkln1	1.636	1.631	Mkln1	No Switch	-0.005
chr4-133500000	chr4	133500000	133525000	+	1.63545	TTS (NM_001378703)	-6463	Kdf1	1.635	1.452	Kdf1	No Switch	-0.183
chr8-84800000	chr8	84800000	84825000	+	1.63544	Intergenic	10323	Dand5	1.635	1.609	Dand5,Nfix	No Switch	-0.026
chr4-133400000	chr4	133400000	133425000	+	1.6354	intron (NM_016981, intron 2 of 11)	42724	Mir5122	1.635	1.344	Slc9a1	No Switch	-0.291
chr5-135525000	chr5	135525000	135550000	+	1.6354	intron (NM_146001, intron 1 of 30)	7622	Hip1	1.635	1.433	Hip1	No Switch	-0.202
chr2-121050000	chr2	121050000	121075000	+	1.63538	intron (NM_028799, intron 6 of 12)	23341	Tgm5	1.635	1.783	Tgm5	No Switch	0.148
chr4-132650000	chr4	132650000	132675000	+	1.63536	intron (NM_210071, intron 3 of 16)	23454	Eya3	1.635	1.335	Eya3	No Switch	-0.3
chr8-111600000	chr8	111600000	111625000	+	1.63531	intron (NR_156704, intron 3 of 5)	17836	Ldhd	1.635	1.72	Znrf1	No Switch	0.085
chrX-134725000	chrX	134725000	134750000	+	1.63529	Intergenic	13919	Armcx6	1.635	1.394	Armcx6	No Switch	-0.241
chr15-98350000	chr15	98350000	98375000	+	1.63523	Intergenic	16697	Or8s2	1.635	1.096	No_overlap	No Switch	-0.539
chr10-128525000	chr10	128525000	128550000	+	1.63521	Intergenic	10246	Zc3h10	1.635	1.959	Esyt1,Rpl41,Zc3h10	No Switch	0.324
chr2-166700000	chr2	166700000	166725000	+	1.63512	intron (NM_177782, intron 1 of 39)	1332	Prex1	1.635	1.544	Prex1	No Switch	-0.091
chr8-110950000	chr8	110950000	110975000	+	1.63508	intron (NM_009179, intron 3 of 6)	35323	Ddx19a	1.635	1.888	St3gal2,Ddx19a	No Switch	0.253
chr14-70525000	chr14	70525000	70550000	+	1.63506	3' UTR (NM_145219, exon 8 of 8)	6679	Lgi3	1.635	1.907	Lgi3,Reep4	No Switch	0.272
chr2-29925000	chr2	29925000	29950000	+	1.63506	intron (NM_028923, intron 2 of 15)	2091	Gle1	1.635	1.621	Odf2,Gle1	No Switch	-0.014
chr4-133925000	chr4	133925000	133950000	+	1.63503	Intergenic	30491	Hmgn2	1.635	1.363	No_overlap	No Switch	-0.272
chr5-114125000	chr5	114125000	114150000	+	1.635	intron (NM_011677, intron 5 of 5)	6344	Ung	1.635	1.451	Alkbh2,Ung	No Switch	-0.184
chr4-137550000	chr4	137550000	137575000	+	1.63498	intron (NM_008305, intron 85 of 96)	12680	Ldlrad2	1.635	1.284	Hspg2,Ldlrad2	No Switch	-0.351
chr14-21475000	chr14	21475000	21500000	+	1.63496	Intergenic	-12270	Kat6b	1.635	1.485	Kat6b	No Switch	-0.15
chr2-121075000	chr2	121075000	121100000	+	1.63492	Intergenic	-1659	Tgm5	1.635	1.743	Tgm7,Tgm5	No Switch	0.108
chr18-56700000	chr18	56700000	56725000	+	1.63492	intron (NM_010721, intron 1 of 10)	4687	Lmnb1	1.635	0.843	Lmnb1	No Switch	-0.792
chr5-140600000	chr5	140600000	140625000	+	1.63488	intron (NM_008494, intron 3 of 7)	5159	Lfng	1.635	1.36	Lfng,Ttyh3	No Switch	-0.275
chr3-88675000	chr3	88675000	88700000	+	1.63488	intron (NR_151825, intron 2 of 12)	1713	Khdc4	1.635	1.454	Khdc4	No Switch	-0.181
chr5-124875000	chr5	124875000	124900000	+	1.63485	3' UTR (NM_001081750, exon 4 of 4)	24795	Zfp664	1.635	1.353	Zfp664	No Switch	-0.282
chr5-115000000	chr5	115000000	115025000	+	1.63484	intron (NM_029012, intron 1 of 10)	976	Sppl3	1.635	1.322	Sppl3	No Switch	-0.313
chr2-27000000	chr2	27000000	27025000	+	1.63481	intron (NM_029862, intron 1 of 5)	2574	Cacfd1	1.635	1.755	Cacfd1,Slc2a6,Adamts13	No Switch	0.12
chr1-135475000	chr1	135475000	135500000	+	1.63479	intron (NM_173437, intron 3 of 28)	-32817	Mir1231	1.635	1.631	Nav1	No Switch	-0.004
chr13-95350000	chr13	95350000	95375000	+	1.63475	exon (NM_025630, exon 8 of 14)	12857	Aggf1	1.635	0.86	Aggf1	No Switch	-0.775
chr12-110950000	chr12	110950000	110975000	+	1.63467	intron (NM_001081057, intron 18 of 20)	16118	Ankrd9	1.635	1.848	Tecpr2	No Switch	0.213
chr18-80650000	chr18	80650000	80675000	+	1.63463	intron (NM_198429, intron 6 of 9)	45673	Nfatc1	1.635	1.573	Nfatc1	No Switch	-0.062
chr3-152700000	chr3	152700000	152725000	+	1.63459	Intergenic	-1600	Pigk	1.635	1.778	Pigk	No Switch	0.143
chr2-127475000	chr2	127475000	127500000	+	1.63456	intron (NM_019789, intron 2 of 8)	-5001	Kcnip3	1.634	1.572	Kcnip3	No Switch	-0.062
chr14-32000000	chr14	32000000	32025000	+	1.63451	Intergenic	-16603	Galnt15	1.634	1.545	No_overlap	No Switch	-0.089
chr2-27025000	chr2	27025000	27050000	+	1.6345	Intergenic	-9502	Slc2a6	1.634	1.7	Slc2a6	No Switch	0.066
chr14-121550000	chr14	121550000	121575000	+	1.63447	intron (NM_001081039, intron 46 of 53)	-57246	Slc15a1	1.634	2.072	Dock9	No Switch	0.438
chr2-167950000	chr2	167950000	167975000	+	1.63442	intron (NM_011201, intron 1 of 8)	30173	Ptpn1	1.634	1.66	Ptpn1	No Switch	0.026
chr5-136000000	chr5	136000000	136025000	+	1.6344	exon (NM_001256096, exon 4 of 11)	17700	Dtx2	1.634	1.575	Dtx2	No Switch	-0.059
chr2-130950000	chr2	130950000	130975000	+	1.6344	intron (NM_009730, intron 10 of 28)	56005	Atrn	1.634	1.791	Atrn	No Switch	0.157
chr14-63250000	chr14	63250000	63275000	+	1.63438	Intergenic	-17229	Gata4	1.634	1.093	No_overlap	No Switch	-0.541
chr1-133725000	chr1	133725000	133750000	+	1.6343	intron (NM_001167949, intron 5 of 20)	-10855	Mir6903	1.634	1.448	Atp2b4,Mir6903	No Switch	-0.186
chr5-114400000	chr5	114400000	114425000	+	1.63417	intron (NR_138602, intron 23 of 27)	8032	Mir7027	1.634	1.259	Ube3b,Mir7027	No Switch	-0.375
chr16-32525000	chr16	32525000	32550000	+	1.63414	Intergenic	41219	Zdhhc19	1.634	1.364	No_overlap	No Switch	-0.27
chr18-75175000	chr18	75175000	75200000	+	1.63408	intron (NM_027727, intron 13 of 16)	109817	2010010A06Rik	1.634	1.771	Dym	No Switch	0.137
chr2-29550000	chr2	29550000	29575000	+	1.63408	Intergenic	-57220	Rapgef1	1.634	1.293	No_overlap	No Switch	-0.341
chr5-114175000	chr5	114175000	114200000	+	1.63405	intron (NM_133904, intron 2 of 51)	21982	Acacb	1.634	1.408	Acacb	No Switch	-0.226
chr8-85475000	chr8	85475000	85500000	+	1.63405	Intergenic	-5076	Gpt2	1.634	1.51	Gpt2	No Switch	-0.124
chr5-33850000	chr5	33850000	33875000	+	1.63396	intron (NM_001177884, intron 5 of 8)	19388	Nsd2	1.634	1.562	Nsd2	No Switch	-0.072
chr16-96325000	chr16	96325000	96350000	+	1.63395	Intergenic	-24257	Igsf5	1.634	1.447	No_overlap	No Switch	-0.187
chr5-113775000	chr5	113775000	113800000	+	1.63391	Intergenic	12896	Tmem119	1.634	1.223	Tmem119,Iscu	No Switch	-0.411
chr12-108425000	chr12	108425000	108450000	+	1.6339	intron (NM_001364196, intron 1 of 22)	13463	Eml1	1.634	1.806	Eml1	No Switch	0.172
chr18-65550000	chr18	65550000	65575000	+	1.63384	intron (NR_105742, intron 1 of 6)	-17730	Zfp532	1.634	1.572	Mir466p	No Switch	-0.062
chr1-36850000	chr1	36850000	36875000	+	1.63382	intron (NM_018872, intron 4 of 40)	77027	Tmem131	1.634	1.544	Tmem131	No Switch	-0.09
chr8-106900000	chr8	106900000	106925000	+	1.63381	intron (NM_001358982, intron 11 of 16)	18860	Utp4	1.634	1.627	Utp4	No Switch	-0.007
chr5-115450000	chr5	115450000	115475000	+	1.63379	Intergenic	-3642	Pla2g1b	1.634	1.313	Pla2g1b,Msi1	No Switch	-0.321
chr8-85525000	chr8	85525000	85550000	+	1.63378	TTS (NM_019794)	17861	Dnaja2	1.634	1.29	Dnaja2,Gpt2	No Switch	-0.344
chr4-106575000	chr4	106575000	106600000	+	1.63377	3' UTR (NM_053272, exon 9 of 9)	26462	Dhcr24	1.634	1.485	Lexm,Dhcr24	No Switch	-0.149
chr3-146825000	chr3	146825000	146850000	+	1.6337	Intergenic	-14867	Ttll7	1.634	1.44	No_overlap	No Switch	-0.194
chrX-106075000	chrX	106075000	106100000	+	1.63368	intron (NM_009726, intron 4 of 22)	-55775	Tlr13	1.634	1.306	Atp7a	No Switch	-0.328
chr1-37250000	chr1	37250000	37275000	+	1.63366	3' UTR (NM_001282010, exon 8 of 8)	-37338	Inpp4a	1.634	1.632	Cnga3	No Switch	-0.002
chr4-139775000	chr4	139775000	139800000	+	1.63359	intron (NM_011039, intron 4 of 8)	45468	Pax7	1.634	1.34	Pax7	No Switch	-0.294
chr5-136025000	chr5	136025000	136050000	+	1.63357	promoter-TSS (NM_175309)	-996	Upk3b	1.634	1.534	Dtx2,Upk3b	No Switch	-0.1
chr4-155775000	chr4	155775000	155800000	+	1.63352	Intergenic	-1626	Tmem88b	1.633	1.666	Ankrd65,Tmem88b	No Switch	0.033
chr5-121475000	chr5	121475000	121500000	+	1.63352	intron (NM_029912, intron 4 of 9)	15935	Adam1b	1.633	1.414	Tmem116	No Switch	-0.219
chr8-90975000	chr8	90975000	91000000	+	1.63351	intron (NM_001310530, intron 10 of 37)	55251	Chd9	1.633	1.084	Chd9	No Switch	-0.549
chr15-85525000	chr15	85525000	85550000	+	1.63344	exon (NM_009528, exon 4 of 4)	-34273	7530416G11Rik	1.633	1.501	Wnt7b	No Switch	-0.132
chr2-155175000	chr2	155175000	155200000	+	1.63331	intron (NM_001243712, intron 12 of 25)	-49033	Dynlrb1	1.633	1.551	Itch	No Switch	-0.082
chr14-61625000	chr14	61625000	61650000	+	1.63324	intron (NR_028264, intron 2 of 6)	-5390	Mir15a	1.633	0.948	Mir16-1,Dleu2,Mir15a	No Switch	-0.685
chr4-138050000	chr4	138050000	138075000	+	1.63321	intron (NM_001256198, intron 4 of 32)	64675	Eif4g3	1.633	1.425	Eif4g3	No Switch	-0.208
chr1-74725000	chr1	74725000	74750000	+	1.63308	intron (NM_024264, intron 8 of 8)	11455	Prkag3	1.633	1.751	Cyp27a1,Prkag3	No Switch	0.118
chr5-135175000	chr5	135175000	135200000	+	1.63306	5' UTR (NM_011714, exon 1 of 19)	177	Baz1b	1.633	1.468	Baz1b,Bcl7b	No Switch	-0.165
chr4-45125000	chr4	45125000	45150000	+	1.63299	Intergenic	-29387	Tomm5	1.633	1.131	No_overlap	No Switch	-0.502
chr7-106275000	chr7	106275000	106300000	+	1.63295	Intergenic	37028	Gvin-ps5	1.633	-1.706	No_overlap	A to B	-3.339
chr1-181025000	chr1	181025000	181050000	+	1.63289	Intergenic	-13737	Degs1l	1.633	1.504	No_overlap	No Switch	-0.129
chr4-134800000	chr4	134800000	134825000	+	1.63288	intron (NM_001355499, intron 8 of 11)	40845	Maco1	1.633	1.372	Maco1	No Switch	-0.261
chr14-31975000	chr14	31975000	32000000	+	1.63283	Intergenic	-41603	Galnt15	1.633	1.689	No_overlap	No Switch	0.056
chr14-25775000	chr14	25775000	25800000	+	1.63272	Intergenic	-18428	Zcchc24	1.633	1.452	No_overlap	No Switch	-0.181
chr2-158350000	chr2	158350000	158375000	+	1.63271	promoter-TSS (NR_027887)	-978	Snhg17	1.633	1.848	Snhg17	No Switch	0.215
chr1-91875000	chr1	91875000	91900000	+	1.6327	Intergenic	86039	Twist2	1.633	1.596	No_overlap	No Switch	-0.037
chr15-83800000	chr15	83800000	83825000	+	1.63269	intron (NR_152841, intron 3 of 5)	27671	Mpped1	1.633	1.591	Mpped1	No Switch	-0.042
chr8-94950000	chr8	94950000	94975000	+	1.63267	Intergenic	-14609	Adgrg1	1.633	1.733	No_overlap	No Switch	0.1
chrX-106100000	chrX	106100000	106125000	+	1.63266	intron (NM_001109757, intron 17 of 22)	-30775	Tlr13	1.633	1.526	Atp7a	No Switch	-0.107
chr15-84225000	chr15	84225000	84250000	+	1.63264	intron (NM_133167, intron 1 of 12)	5457	Parvb	1.633	1.329	Parvb	No Switch	-0.304
chr19-44075000	chr19	44075000	44100000	+	1.63263	intron (NM_001162410, intron 12 of 20)	-17715	Erlin1	1.633	1.377	Chuk	No Switch	-0.256
chr8-105950000	chr8	105950000	105975000	+	1.6326	intron (NM_009195, intron 1 of 23)	3615	Slc12a4	1.633	1.873	Slc12a4,Mir7074,Dpep3	No Switch	0.24
chr19-57450000	chr19	57450000	57475000	+	1.63258	intron (NM_029839, intron 2 of 6)	9594	Trub1	1.633	1.25	Trub1	No Switch	-0.383
chr19-45825000	chr19	45825000	45850000	+	1.63257	intron (NM_198296, intron 24 of 25)	-21437	Kcnip2	1.633	1.246	Armh3	No Switch	-0.387
chr2-33050000	chr2	33050000	33075000	+	1.63255	intron (NM_001355200, intron 4 of 29)	23957	Garnl3	1.632	1.601	Garnl3	No Switch	-0.031
chr14-24775000	chr14	24775000	24800000	+	1.63249	Intergenic	296747	Rps24	1.632	1.19	No_overlap	No Switch	-0.442
chr15-77175000	chr15	77175000	77200000	+	1.63247	intron (NM_175387, intron 2 of 12)	-33655	Rbfox2	1.632	1.038	Rbfox2	No Switch	-0.594
chr13-54350000	chr13	54350000	54375000	+	1.63243	intron (NM_001362218, intron 2 of 4)	-8849	Cplx2	1.632	1.277	Cplx2	No Switch	-0.355
chr3-87775000	chr3	87775000	87800000	+	1.63239	intron (NM_001033124, intron 6 of 16)	7662	Ntrk1	1.632	1.631	Insrr,Ntrk1	No Switch	-0.001
chr1-135750000	chr1	135750000	135775000	+	1.63237	Intergenic	-3585	Phlda3	1.632	1.722	Csrp1,Phlda3	No Switch	0.09
chr8-107450000	chr8	107450000	107475000	+	1.63234	intron (NM_025830, intron 4 of 23)	26130	Wwp2	1.632	1.149	Mir5098,Wwp2	No Switch	-0.483
chr3-52725000	chr3	52725000	52750000	+	1.63231	Intergenic	-2224	Gm2447	1.632	1.589	Gm2447	No Switch	-0.043
chr3-87800000	chr3	87800000	87825000	+	1.63224	intron (NM_011832, intron 16 of 21)	15549	Insrr	1.632	1.59	Insrr	No Switch	-0.042
chr13-46950000	chr13	46950000	46975000	+	1.63213	Intergenic	-32782	Kif13a	1.632	1.372	No_overlap	No Switch	-0.26
chrX-151975000	chrX	151975000	152000000	+	1.6321	Intergenic	-14396	Hsd17b10	1.632	1.604	No_overlap	No Switch	-0.028
chr1-74700000	chr1	74700000	74725000	+	1.63209	Intergenic	-1035	Cyp27a1	1.632	1.846	Cyp27a1,Ttll4	No Switch	0.214
chr12-70250000	chr12	70250000	70275000	+	1.63205	intron (NM_001286387, intron 8 of 13)	34659	F730035M05Rik	1.632	1.442	Trim9	No Switch	-0.19
chr19-56725000	chr19	56725000	56750000	+	1.63202	Intergenic	15383	Adrb1	1.632	1.368	Adrb1	No Switch	-0.264
chr1-133750000	chr1	133750000	133775000	+	1.63198	Intergenic	-8753	Atp2b4	1.632	1.409	Atp2b4	No Switch	-0.223
chr8-123500000	chr8	123500000	123525000	+	1.63189	intron (NM_028146, intron 1 of 3)	2955	Dbndd1	1.632	1.571	Afg3l1,Gas8,Dbndd1	No Switch	-0.061
chr4-132025000	chr4	132025000	132050000	+	1.63185	intron (NM_183428, intron 1 of 20)	11578	Epb41	1.632	1.398	Epb41	No Switch	-0.234
chr8-106200000	chr8	106200000	106225000	+	1.63184	exon (NM_145404, exon 2 of 18)	1446	Prmt7	1.632	1.782	Prmt7,Slc7a6os	No Switch	0.15
chr15-83600000	chr15	83600000	83625000	+	1.63183	exon (NM_001271473, exon 16 of 20)	-17343	Ttll12	1.632	1.359	Scube1	No Switch	-0.273
chr5-34175000	chr5	34175000	34200000	+	1.63183	intron (NM_010753, intron 1 of 5)	210	Mxd4	1.632	1.544	Mxd4,Zfyve28	No Switch	-0.088
chr14-21550000	chr14	21550000	21575000	+	1.63174	intron (NM_017479, intron 2 of 16)	62715	Kat6b	1.632	1.319	Kat6b	No Switch	-0.313
chr4-132625000	chr4	132625000	132650000	+	1.63174	Intergenic	-1546	Eya3	1.632	1.455	Eya3	No Switch	-0.177
chr13-46500000	chr13	46500000	46525000	+	1.63173	intron (NM_026056, intron 1 of 12)	10597	Cap2	1.632	1.016	Cap2	No Switch	-0.616
chrX-169750000	chrX	169750000	169775000	+	1.63172	intron (NM_010797, intron 1 of 9)	17135	Capza1b	1.632	1.429	Mid1	No Switch	-0.203
chr1-91075000	chr1	91075000	91100000	+	1.63171	intron (NM_001310732, intron 9 of 24)	34056	Lrrfip1	1.632	1.6	Lrrfip1	No Switch	-0.032
chr1-133150000	chr1	133150000	133175000	+	1.63157	Intergenic	31334	Ppp1r15b	1.632	1.333	No_overlap	No Switch	-0.299
chr2-31050000	chr2	31050000	31075000	+	1.63153	intron (NM_001355105, intron 6 of 15)	34000	Fnbp1	1.631	1.489	Fnbp1	No Switch	-0.142
chr15-77775000	chr15	77775000	77800000	+	1.63152	intron (NM_022410, intron 12 of 40)	-30490	Apol8	1.631	1.323	Myh9	No Switch	-0.308
chr4-130200000	chr4	130200000	130225000	+	1.63151	intron (NM_001034872, intron 7 of 9)	9795	Ldc1	1.631	1.512	Ldc1	No Switch	-0.119
chr5-115125000	chr5	115125000	115150000	+	1.63144	Intergenic	-2525	Unc119b	1.631	1.316	Mlec,Unc119b	No Switch	-0.315
chr1-181125000	chr1	181125000	181150000	+	1.63141	intron (NM_026171, intron 4 of 22)	6704	Nvl	1.631	1.572	Nvl	No Switch	-0.059
chr4-134900000	chr4	134900000	134925000	+	1.6314	intron (NM_027935, intron 2 of 6)	2416	Tmem50a	1.631	1.371	Rsrp1,Tmem50a	No Switch	-0.26
chr3-153825000	chr3	153825000	153850000	+	1.6314	Intergenic	-6747	Asb17	1.631	1.108	Asb17	No Switch	-0.523
chr1-132050000	chr1	132050000	132075000	+	1.6314	intron (NM_172510, intron 1 of 10)	5562	Mfsd4a	1.631	1.472	Mfsd4a	No Switch	-0.159
chr12-108350000	chr12	108350000	108375000	+	1.63139	TTS (NM_010010)	-8653	Eml1	1.631	1.764	Cyp46a1,Eml1	No Switch	0.133
chr5-124500000	chr5	124500000	124525000	+	1.63137	intron (NM_021430, intron 4 of 6)	18891	Rilpl1	1.631	1.474	Rilpl1	No Switch	-0.157
chr3-95325000	chr3	95325000	95350000	+	1.63135	intron (NM_018877, intron 13 of 21)	18670	Cers2	1.631	1.745	Setdb1	No Switch	0.114
chrX-167100000	chrX	167100000	167125000	+	1.63132	Intergenic	-10394	Gm15232	1.631	1.651	No_overlap	No Switch	0.02
chr2-157425000	chr2	157425000	157450000	+	1.63132	intron (NM_001025395, intron 1 of 13)	13207	Src	1.631	1.371	Src	No Switch	-0.26
chr14-21600000	chr14	21600000	21625000	+	1.63131	intron (NM_017479, intron 3 of 16)	102076	Dusp29	1.631	1.556	Kat6b	No Switch	-0.075
chr4-149825000	chr4	149825000	149850000	+	1.6313	Intergenic	-63233	Slc25a33	1.631	1.489	No_overlap	No Switch	-0.142
chr1-90975000	chr1	90975000	91000000	+	1.63126	Intergenic	-11227	Lrrfip1	1.631	1.571	Lrrfip1	No Switch	-0.06
chr16-32250000	chr16	32250000	32275000	+	1.63125	Intergenic	5083	Mir1946a	1.631	1.467	Smco1,Wdr53,Mir1946a	No Switch	-0.164
chr10-128550000	chr10	128550000	128575000	+	1.63121	intron (NM_011119, intron 5 of 11)	3434	Pa2g4	1.631	1.844	Pa2g4,Erbb3	No Switch	0.213
chr4-117175000	chr4	117175000	117200000	+	1.63113	Intergenic	-4876	Kif2c	1.631	1.706	Kif2c	No Switch	0.075
chr2-156725000	chr2	156725000	156750000	+	1.631	intron (NM_001042487, intron 1 of 6)	16221	Dlgap4	1.631	1.454	Dlgap4	No Switch	-0.177
chr18-67325000	chr18	67325000	67350000	+	1.63098	intron (NR_033214, intron 1 of 3)	-6064	Cidea	1.631	1.419	B430212C06Rik,Cidea	No Switch	-0.212
chr2-181350000	chr2	181350000	181375000	+	1.63094	intron (NM_001165991, intron 4 of 7)	-2431	Zgpat	1.631	1.844	Zgpat,Rtel1,Arfrp1	No Switch	0.213
chr13-53400000	chr13	53400000	53425000	+	1.63093	intron (NR_037991, intron 4 of 7)	18811	Gm2762	1.631	1.553	Gm2762	No Switch	-0.078
chr5-124575000	chr5	124575000	124600000	+	1.63092	intron (NM_181410, intron 4 of 12)	8352	Gtf2h3	1.631	1.509	Tctn2,Gtf2h3,Eif2b1	No Switch	-0.122
chr5-34325000	chr5	34325000	34350000	+	1.63092	intron (NM_001304270, intron 1 of 7)	568	Rnf4	1.631	1.536	Rnf4,Cfap99	No Switch	-0.095
chr4-150950000	chr4	150950000	150975000	+	1.6309	Intergenic	34501	Tnfrsf9	1.631	1.593	No_overlap	No Switch	-0.038
chr2-28950000	chr2	28950000	28975000	+	1.63085	intron (NM_001166705, intron 4 of 5)	-45832	Barhl1	1.631	1.263	Cfap77	No Switch	-0.368
chr2-120200000	chr2	120200000	120225000	+	1.63081	intron (NM_001363090, intron 1 of 20)	32835	Pla2g4e	1.631	1.486	Pla2g4e	No Switch	-0.145
chr13-46525000	chr13	46525000	46550000	+	1.6308	intron (NM_026056, intron 3 of 12)	35597	Cap2	1.631	1.131	Cap2	No Switch	-0.5
chr4-45150000	chr4	45150000	45175000	+	1.63077	Intergenic	-22406	Frmpd1	1.631	1.017	No_overlap	No Switch	-0.614
chr4-154625000	chr4	154625000	154650000	+	1.63073	promoter-TSS (NM_001291026)	-80	Prdm16os	1.631	1.412	5930403L14Rik,Prdm16	No Switch	-0.219
chr8-122850000	chr8	122850000	122875000	+	1.63071	intron (NM_007662, intron 7 of 13)	14126	Cdh15	1.631	1.231	Cdh15	No Switch	-0.4
chr10-123050000	chr10	123050000	123075000	+	1.63067	intron (NM_153395, intron 1 of 33)	14005	Mon2	1.631	1.312	Mon2	No Switch	-0.319
chr8-121625000	chr8	121625000	121650000	+	1.63066	intron (NM_080855, intron 1 of 12)	14433	Zcchc14	1.631	1.712	Zcchc14	No Switch	0.081
chr18-56125000	chr18	56125000	56150000	+	1.63065	Intergenic	-262840	Gramd2b	1.631	0.718	No_overlap	No Switch	-0.913
chr4-43800000	chr4	43800000	43825000	+	1.63064	Intergenic	8933	Or13c7b	1.631	1.376	Olfr156	No Switch	-0.255
chr5-34900000	chr5	34900000	34925000	+	1.63062	TTS (NM_010414)	-3415	Msantd1	1.631	1.696	Htt,Msantd1	No Switch	0.065
chr14-64225000	chr14	64225000	64250000	+	1.63056	intron (NM_001253715, intron 2 of 4)	121210	9630015K15Rik	1.63	1.55	Msra	No Switch	-0.08
chr1-133850000	chr1	133850000	133875000	+	1.63041	Intergenic	44673	Optc	1.63	1.354	No_overlap	No Switch	-0.276
chr10-69975000	chr10	69975000	70000000	+	1.63038	intron (NM_170688, intron 36 of 42)	61968	Ank3	1.63	1.572	Ank3	No Switch	-0.058
chrX-159975000	chrX	159975000	160000000	+	1.63036	promoter-TSS (NM_001163085)	-704	Map3k15	1.63	1.632	Sh3kbp1,Map3k15	No Switch	0.002
chr19-42000000	chr19	42000000	42025000	+	1.63033	intron (NM_145500, intron 1 of 2)	-23527	Ankrd2	1.63	1.686	Ubtd1	No Switch	0.056
chr16-17600000	chr16	17600000	17625000	+	1.63028	Intergenic	-6854	Smpd4	1.63	1.901	Smpd4	No Switch	0.271
chr14-76125000	chr14	76125000	76150000	+	1.63028	TTS (NM_013745)	26609	Nufip1	1.63	1.627	Nufip1	No Switch	-0.003
chr1-92550000	chr1	92550000	92575000	+	1.63026	Intergenic	-10625	Or9s23	1.63	1.653	Olfr1413	No Switch	0.023
chr18-67400000	chr18	67400000	67425000	+	1.63026	intron (NM_027130, intron 14 of 16)	21769	Tubb6	1.63	1.476	Tubb6,Afg3l2	No Switch	-0.154
chr6-30125000	chr6	30125000	30150000	+	1.63024	intron (NM_010938, intron 11 of 11)	28492	Mir182	1.63	1.53	Nrf1	No Switch	-0.1
chrX-139900000	chrX	139900000	139925000	+	1.6302	intron (NM_001172148, intron 6 of 6)	-40846	Morc4	1.63	1.298	Rbm41	No Switch	-0.332
chr13-58475000	chr13	58475000	58500000	+	1.63017	Intergenic	-84157	Hnrnpk	1.63	1.611	No_overlap	No Switch	-0.019
chr1-92375000	chr1	92375000	92400000	+	1.63013	Intergenic	77042	Mir6900	1.63	1.444	No_overlap	No Switch	-0.186
chr14-25700000	chr14	25700000	25725000	+	1.63011	3' UTR (NM_001101433, exon 4 of 4)	-11218	Ppifos	1.63	1.305	Ppif,Ppifos,Zcchc24	No Switch	-0.325
chr5-134400000	chr5	134400000	134425000	+	1.63011	intron (NM_001081465, intron 3 of 29)	43762	Gtf2ird1	1.63	1.491	Gtf2ird1	No Switch	-0.139
chr8-84175000	chr8	84175000	84200000	+	1.63011	Intergenic	-8539	Mir181c	1.63	1.717	Nanos3,Mir181d,Mir181c	No Switch	0.087
chr7-108675000	chr7	108675000	108700000	+	1.63007	Intergenic	21082	Or5p81	1.63	-1.699	No_overlap	A to B	-3.329
chr2-31100000	chr2	31100000	31125000	+	1.63007	intron (NM_001355105, intron 1 of 15)	-16000	Fnbp1	1.63	1.536	Fnbp1	No Switch	-0.094
chr1-180475000	chr1	180475000	180500000	+	1.63003	Intergenic	-3996	Stum	1.63	1.594	Stum	No Switch	-0.036
chr6-31025000	chr6	31025000	31050000	+	1.63	Intergenic	25247	Mir29a	1.63	1.465	No_overlap	No Switch	-0.165
chr1-180725000	chr1	180725000	180750000	+	1.62997	intron (NM_133225, intron 4 of 7)	11457	Acbd3	1.63	1.709	Acbd3	No Switch	0.079
chr12-110550000	chr12	110550000	110575000	+	1.62991	intron (NM_001373953, intron 10 of 12)	-28874	B930059L03Rik	1.63	1.77	Ppp2r5c	No Switch	0.14
chr1-133075000	chr1	133075000	133100000	+	1.62981	intron (NM_001099276, intron 15 of 32)	41488	Pik3c2b	1.63	1.521	Pik3c2b	No Switch	-0.109
chr12-112175000	chr12	112175000	112200000	+	1.62977	Intergenic	41292	Kif26a	1.63	1.537	Kif26a	No Switch	-0.093
chr12-108450000	chr12	108450000	108475000	+	1.6297	intron (NM_001364196, intron 1 of 22)	-32796	Eml1	1.63	1.891	Eml1	No Switch	0.261
chr5-114750000	chr5	114750000	114775000	+	1.62969	intron (NM_019834, intron 6 of 18)	10991	Git2	1.63	1.263	4930515G01Rik,Git2	No Switch	-0.367
chr18-77175000	chr18	77175000	77200000	+	1.62967	intron (NM_153124, intron 1 of 6)	1653	St8sia5	1.63	1.287	St8sia5	No Switch	-0.343
chr4-150125000	chr4	150125000	150150000	+	1.62966	intron (NM_019741, intron 7 of 13)	-11387	Slc2a7	1.63	1.658	Slc2a7,Slc2a5	No Switch	0.028
chr8-84900000	chr8	84900000	84925000	+	1.62964	promoter-TSS (NR_103491)	-835	Gm38426	1.63	1.7	Gm38426,Klf1,Mast1,Dnase2a	No Switch	0.07
chr8-85275000	chr8	85275000	85300000	+	1.62962	intron (NM_022997, intron 4 of 16)	12017	Vps35	1.63	1.428	Orc6,Vps35	No Switch	-0.202
chrX-140300000	chrX	140300000	140325000	+	1.62958	intron (NR_166881, intron 3 of 3)	1552	Mir3475	1.63	1.556	Mir3475	No Switch	-0.074
chr5-114600000	chr5	114600000	114625000	+	1.62958	3' UTR (NM_001004180, exon 3 of 3)	44249	Fam222a	1.63	1.296	Trpv4,Fam222a	No Switch	-0.334
chr10-128575000	chr10	128575000	128600000	+	1.62949	intron (NM_010153, intron 1 of 27)	2135	Erbb3	1.629	1.875	Mir6917,Erbb3	No Switch	0.246
chr5-114200000	chr5	114200000	114225000	+	1.62948	intron (NM_133904, intron 20 of 51)	46982	Acacb	1.629	1.278	Acacb	No Switch	-0.351
chr4-151175000	chr4	151175000	151200000	+	1.62947	intron (NM_001081557, intron 6 of 23)	97930	Gm13090	1.629	0.995	Camta1	No Switch	-0.634
chr12-84575000	chr12	84575000	84600000	+	1.62945	intron (NM_001301427, intron 3 of 4)	17672	Vsx2	1.629	1.481	Vsx2	No Switch	-0.148
chr4-45775000	chr4	45775000	45800000	+	1.6294	Intergenic	-11522	Aldh1b1	1.629	1.518	Aldh1b1	No Switch	-0.111
chr2-31675000	chr2	31675000	31700000	+	1.62939	intron (NR_153862, intron 2 of 3)	969	Gm13427	1.629	1.355	Abl1,Exosc2,Gm13427	No Switch	-0.274
chr4-130650000	chr4	130650000	130675000	+	1.62939	promoter-TSS (NM_001356566)	-821	Pum1	1.629	1.493	Pum1	No Switch	-0.136
chr2-31125000	chr2	31125000	31150000	+	1.62936	intron (NM_001355105, intron 1 of 15)	4508	Fnbp1	1.629	1.505	Fnbp1	No Switch	-0.124
chr4-46200000	chr4	46200000	46225000	+	1.62933	Intergenic	-16189	Xpa	1.629	1.277	No_overlap	No Switch	-0.352
chr16-32825000	chr16	32825000	32850000	+	1.62922	intron (NM_001374776, intron 8 of 18)	-27054	Smbd1	1.629	1.415	Rubcn	No Switch	-0.214
chr7-61250000	chr7	61250000	61275000	+	1.62922	intron (NR_169189, intron 6 of 10)	49149	A230006K03Rik	1.629	-1.406	No_overlap	A to B	-3.035
chr2-156750000	chr2	156750000	156775000	+	1.62918	intron (NM_001042487, intron 6 of 6)	-12964	Myl9	1.629	1.497	Dlgap4	No Switch	-0.132
chr5-129725000	chr5	129725000	129750000	+	1.62916	intron (NM_008095, intron 1 of 9)	12425	Nipsnap2	1.629	1.515	Nipsnap2	No Switch	-0.114
chr10-60825000	chr10	60825000	60850000	+	1.62916	Intergenic	-5919	Unc5b	1.629	1.497	Unc5b	No Switch	-0.132
chr13-54550000	chr13	54550000	54575000	+	1.6291	intron (NM_001252646, intron 1 of 6)	2882	4833439L19Rik	1.629	1.686	4833439L19Rik,Simc1	No Switch	0.057
chr12-112350000	chr12	112350000	112375000	+	1.62905	Intergenic	43312	E330035G20Rik	1.629	1.649	No_overlap	No Switch	0.02
chr4-140475000	chr4	140475000	140500000	+	1.62904	Intergenic	107033	Gm13016	1.629	1.345	No_overlap	No Switch	-0.284
chr8-109775000	chr8	109775000	109800000	+	1.62901	intron (NM_001301211, intron 1 of 22)	8917	Ap1g1	1.629	1.68	Ap1g1	No Switch	0.051
chr4-106600000	chr4	106600000	106625000	+	1.629	intron (NR_149753, intron 6 of 10)	4738	Cimap2	1.629	1.405	Lexm,Ttc22	No Switch	-0.224
chr18-34875000	chr18	34875000	34900000	+	1.62899	Intergenic	26293	Egr1	1.629	1.572	No_overlap	No Switch	-0.057
chr5-35100000	chr5	35100000	35125000	+	1.62896	Intergenic	-6801	Lrpap1	1.629	1.503	Lrpap1	No Switch	-0.126
chr2-127275000	chr2	127275000	127300000	+	1.62895	intron (NM_139308, intron 3 of 7)	17271	Stard7	1.629	1.795	Stard7	No Switch	0.166
chr5-134700000	chr5	134700000	134725000	+	1.62888	intron (NM_007925, intron 25 of 36)	-23910	Limk1	1.629	1.547	Eln	No Switch	-0.082
chr18-35525000	chr18	35525000	35550000	+	1.62887	Intergenic	-15910	Snhg4	1.629	1.47	No_overlap	No Switch	-0.159
chr2-31075000	chr2	31075000	31100000	+	1.62884	intron (NM_001355105, intron 4 of 15)	9000	Fnbp1	1.629	1.532	Fnbp1	No Switch	-0.097
chr8-11925000	chr8	11925000	11950000	+	1.62881	Intergenic	96979	Tex29	1.629	1.336	No_overlap	No Switch	-0.293
chrX-167200000	chrX	167200000	167225000	+	1.62878	Intergenic	-3282	Tmsb4x	1.629	1.356	Tmsb4x	No Switch	-0.273
chr16-18350000	chr16	18350000	18375000	+	1.62874	intron (NM_033474, intron 2 of 18)	14318	Arvcf	1.629	1.719	Arvcf	No Switch	0.09
chr5-115575000	chr5	115575000	115600000	+	1.62865	intron (NM_172719, intron 16 of 57)	6551	Mir7029	1.629	1.422	Gcn1,Mir7029	No Switch	-0.207
chr2-30200000	chr2	30200000	30225000	+	1.62862	Intergenic	-6653	Kyat1	1.629	1.586	Kyat1	No Switch	-0.043
chr4-107150000	chr4	107150000	107175000	+	1.62862	intron (NM_025617, intron 3 of 4)	15866	Tceanc2	1.629	1.439	Tceanc2	No Switch	-0.19
chr7-61200000	chr7	61200000	61225000	+	1.62854	intron (NR_169189, intron 7 of 10)	99149	A230006K03Rik	1.628	-1.502	No_overlap	A to B	-3.13
chr14-76400000	chr14	76400000	76425000	+	1.62852	Intergenic	-2461	Tsc22d1	1.628	1.645	Tsc22d1	No Switch	0.017
chr4-154325000	chr4	154325000	154350000	+	1.6285	intron (NM_001291029, intron 10 of 15)	-37605	Arhgef16	1.628	1.247	Prdm16	No Switch	-0.381
chr1-131900000	chr1	131900000	131925000	+	1.62843	intron (NM_175294, intron 1 of 6)	2042	Nucks1	1.628	1.538	Nucks1	No Switch	-0.09
chr4-149950000	chr4	149950000	149975000	+	1.62841	Intergenic	-7494	Spsb1	1.628	1.512	Spsb1	No Switch	-0.116
chr4-136600000	chr4	136600000	136625000	+	1.62839	intron (NM_026300, intron 1 of 1)	2063	Tex46	1.628	1.309	Kdm1a,Lactbl1,Tex46	No Switch	-0.319
chr8-111150000	chr8	111150000	111175000	+	1.62838	intron (NM_001368315, intron 21 of 25)	-17002	9430091E24Rik	1.628	1.744	Glg1	No Switch	0.116
chr10-128600000	chr10	128600000	128625000	+	1.62837	Intergenic	14006	Rps26	1.628	1.937	Rps26	No Switch	0.309
chr16-21425000	chr16	21425000	21450000	+	1.62834	intron (NM_001081366, intron 3 of 46)	14382	Vps8	1.628	1.801	Vps8	No Switch	0.173
chr7-14800000	chr7	14800000	14825000	+	1.62831	Intergenic	152792	Obox7	1.628	-1.397	No_overlap	A to B	-3.025
chr4-132775000	chr4	132775000	132800000	+	1.62827	intron (NM_001033308, intron 3 of 5)	8864	Themis2	1.628	1.499	Rpa2,Themis2	No Switch	-0.129
chrX-151350000	chrX	151350000	151375000	+	1.62825	intron (NM_198105, intron 1 of 15)	18277	Fam120c	1.628	1.424	Fam120c	No Switch	-0.204
chr5-143400000	chr5	143400000	143425000	+	1.62808	exon (NM_025841, exon 2 of 5)	8680	Kdelr2	1.628	1.563	Kdelr2	No Switch	-0.065
chr7-3125000	chr7	3125000	3150000	+	1.62807	intron (NR_001583, intron 3 of 3)	9354	Speer9-ps1	1.628	-1.294	Speer9-ps1	A to B	-2.922
chr4-133800000	chr4	133800000	133825000	+	1.62805	Intergenic	-3979	Gm12974	1.628	1.248	No_overlap	No Switch	-0.38
chr1-180700000	chr1	180700000	180725000	+	1.628	Intergenic	-13543	Acbd3	1.628	1.62	No_overlap	No Switch	-0.008
chr19-46875000	chr19	46875000	46900000	+	1.62795	non-coding (NR_165061, exon 19 of 19)	49868	Nt5c2	1.628	1.438	Nt5c2,Cnnm2	No Switch	-0.19
chr14-64000000	chr14	64000000	64025000	+	1.62794	intron (NM_146246, intron 1 of 3)	20069	Rp1l1	1.628	1.599	Rp1l1	No Switch	-0.029
chr5-113750000	chr5	113750000	113775000	+	1.62794	intron (NR_151532, intron 3 of 16)	9900	Sart3	1.628	1.371	Sart3,Iscu	No Switch	-0.257
chr5-135750000	chr5	135750000	135775000	+	1.62791	intron (NM_001289557, intron 3 of 6)	15801	Styxl1	1.628	1.336	Styxl1	No Switch	-0.292
chr2-31525000	chr2	31525000	31550000	+	1.6279	Intergenic	-35151	Fubp3	1.628	1.434	No_overlap	No Switch	-0.194
chr13-57900000	chr13	57900000	57925000	+	1.62787	Intergenic	-4168	Spock1	1.628	1.321	Spock1	No Switch	-0.307
chr16-96200000	chr16	96200000	96225000	+	1.62786	intron (NM_015825, intron 2 of 7)	12030	Sh3bgr	1.628	1.653	Sh3bgr	No Switch	0.025
chr12-112100000	chr12	112100000	112125000	+	1.62785	intron (NM_001081169, intron 2 of 14)	-3191	Mir3073b	1.628	1.587	Mir3073a,Mir3073b,Aspg	No Switch	-0.041
chr14-55525000	chr14	55525000	55550000	+	1.62783	Intergenic	-2766	Pck2	1.628	1.645	Pck2	No Switch	0.017
chr14-61300000	chr14	61300000	61325000	+	1.6278	TTS (NM_177337)	2747	Arl11	1.628	1.554	1700109G14Rik,Arl11	No Switch	-0.074
chr8-124875000	chr8	124875000	124900000	+	1.62774	intron (NM_010322, intron 14 of 15)	10205	Exoc8	1.628	1.509	Sprtn,Exoc8,Gnpat	No Switch	-0.119
chr5-24425000	chr5	24425000	24450000	+	1.62769	intron (NM_001253892, intron 15 of 21)	7735	Fastk	1.628	1.847	Tmub1,Slc4a2,Fastk	No Switch	0.219
chrX-99100000	chrX	99100000	99125000	+	1.62768	Intergenic	-23561	Efnb1	1.628	1.612	No_overlap	No Switch	-0.016
chr1-190925000	chr1	190925000	190950000	+	1.62766	exon (NM_001357133, exon 3 of 9)	8678	Angel2	1.628	1.762	Angel2,Vash2	No Switch	0.134
chr1-180625000	chr1	180625000	180650000	+	1.62763	Intergenic	-3650	Lin9	1.628	1.631	Lin9	No Switch	0.003
chr8-106175000	chr8	106175000	106200000	+	1.62754	intron (NM_001357381, intron 2 of 9)	18579	Slc7a6	1.627	1.775	Slc7a6	No Switch	0.148
chr19-5650000	chr19	5650000	5675000	+	1.62747	intron (NM_001164480, intron 1 of 16)	1207	Sipa1	1.627	1.087	Sipa1,Pcnx3	No Switch	-0.54
chr18-55425000	chr18	55425000	55450000	+	1.62746	Intergenic	-444909	Zfp608	1.627	1.048	No_overlap	No Switch	-0.579
chr2-31475000	chr2	31475000	31500000	+	1.62745	intron (NR_002687, intron 6 of 15)	17192	Gm5424	1.627	1.068	Ass1,Gm5424	No Switch	-0.559
chr1-133900000	chr1	133900000	133925000	+	1.62741	3' UTR (NM_054077, exon 3 of 3)	-4501	Optc	1.627	1.427	Optc,Prelp	No Switch	-0.2
chr1-134950000	chr1	134950000	134975000	+	1.6274	promoter-TSS (NM_026024)	-65	Ube2t	1.627	1.493	Ppp1r12b,Ube2t	No Switch	-0.134
chr5-34925000	chr5	34925000	34950000	+	1.6274	Intergenic	-11948	Rgs12	1.627	1.698	Rgs12	No Switch	0.071
chr10-76550000	chr10	76550000	76575000	+	1.62738	promoter-TSS (NR_045354)	228	Spatc1l	1.627	1.45	4930483K19Rik,Lss,Spatc1l,Gm15343	No Switch	-0.177
chr1-180425000	chr1	180425000	180450000	+	1.62735	3' UTR (NM_001081227, exon 4 of 4)	46004	Stum	1.627	1.587	Stum	No Switch	-0.04
chr16-10750000	chr16	10750000	10775000	+	1.62733	Intergenic	23036	Socs1	1.627	1.717	No_overlap	No Switch	0.09
chr19-5625000	chr19	5625000	5650000	+	1.62732	promoter-TSS (NM_009045)	-41	Rela	1.627	1.162	Rela	No Switch	-0.465
chrX-142575000	chrX	142575000	142600000	+	1.62732	Intergenic	-92847	Tmem164	1.627	1.52	No_overlap	No Switch	-0.107
chr1-134975000	chr1	134975000	135000000	+	1.62726	exon (NM_001033409, exon 18 of 18)	24935	Ube2t	1.627	1.439	Lgr6	No Switch	-0.188
chr1-191025000	chr1	191025000	191050000	+	1.62722	intron (NM_029336, intron 1 of 2)	681	Spata45	1.627	1.691	Spata45,A230020J21Rik,Flvcr1,Tatdn3	No Switch	0.064
chr14-65550000	chr14	65550000	65575000	+	1.62721	intron (NM_028811, intron 9 of 14)	30612	Elp3	1.627	1.662	Elp3	No Switch	0.035
chr5-112250000	chr5	112250000	112275000	+	1.62718	intron (NM_023695, intron 3 of 5)	6680	Crybb1	1.627	1.491	Crybb1,Cryba4	No Switch	-0.136
chr4-133225000	chr4	133225000	133250000	+	1.6271	Intergenic	-3318	Map3k6	1.627	1.24	Map3k6	No Switch	-0.387
chr2-25825000	chr2	25825000	25850000	+	1.62708	Intergenic	9748	Sohlh1	1.627	1.733	Lcn9,Sohlh1	No Switch	0.106
chr14-66975000	chr14	66975000	67000000	+	1.62704	3' UTR (NM_009761, exon 6 of 6)	21377	Bnip3l	1.627	1.579	Bnip3l	No Switch	-0.048
chr7-10450000	chr7	10450000	10475000	+	1.62702	Intergenic	15711	Vmn1r67	1.627	-1.454	No_overlap	A to B	-3.081
chr1-134650000	chr1	134650000	134675000	+	1.62702	intron (NM_009307, intron 1 of 9)	15888	Syt2	1.627	1.433	Syt2	No Switch	-0.194
chr1-134475000	chr1	134475000	134500000	+	1.627	intron (NM_153128, intron 9 of 11)	-7139	Rabif	1.627	1.707	Klhl12,Rabif	No Switch	0.08
chr4-106925000	chr4	106925000	106950000	+	1.62695	intron (NM_001355532, intron 1 of 14)	14315	Ssbp3	1.627	1.504	Ssbp3	No Switch	-0.123
chr4-150000000	chr4	150000000	150025000	+	1.62694	Intergenic	-3477	H6pd	1.627	1.719	H6pd	No Switch	0.092
chr14-65500000	chr14	65500000	65525000	+	1.62692	Intergenic	80612	Elp3	1.627	1.499	No_overlap	No Switch	-0.128
chr4-132200000	chr4	132200000	132225000	+	1.62681	promoter-TSS (NM_145393)	-244	Ythdf2	1.627	1.548	Gmeb1,Rps15a-ps4,Ythdf2	No Switch	-0.079
chr12-108375000	chr12	108375000	108400000	+	1.62676	intron (NM_001286346, intron 1 of 21)	16347	Eml1	1.627	1.728	Eml1	No Switch	0.101
chr19-44100000	chr19	44100000	44125000	+	1.62675	intron (NM_001356578, intron 13 of 13)	-5023	Chuk	1.627	1.552	Chuk,Cwf19l1	No Switch	-0.075
chr10-80950000	chr10	80950000	80975000	+	1.62675	intron (NM_010319, intron 2 of 3)	32409	Gadd45b	1.627	1.252	Gng7	No Switch	-0.375
chr1-74550000	chr1	74550000	74575000	+	1.62674	intron (NM_148937, intron 12 of 17)	18140	Plcd4	1.627	1.811	Zfp142,Plcd4	No Switch	0.184
chr13-97825000	chr13	97825000	97850000	+	1.62673	Intergenic	86388	Rps18-ps4	1.627	1.258	No_overlap	No Switch	-0.369
chr5-121600000	chr5	121600000	121625000	+	1.62672	intron (NM_178799, intron 2 of 10)	6438	Acad12	1.627	1.406	Acad10,Acad12	No Switch	-0.221
chr4-107100000	chr4	107100000	107125000	+	1.62666	Intergenic	15609	Cdcp2	1.627	1.378	Cdcp2	No Switch	-0.249
chr4-150925000	chr4	150925000	150950000	+	1.62659	intron (NM_011612, intron 7 of 7)	9501	Tnfrsf9	1.627	1.668	Tnfrsf9	No Switch	0.041
chr7-61150000	chr7	61150000	61175000	+	1.62654	Intergenic	-72763	A230006K03Rik	1.626	-1.46	No_overlap	A to B	-3.086
chr2-165825000	chr2	165825000	165850000	+	1.62654	intron (NM_001363018, intron 8 of 23)	20673	Zmynd8	1.626	1.424	Zmynd8	No Switch	-0.202
chr12-105650000	chr12	105650000	105675000	+	1.62652	intron (NM_029654, intron 10 of 41)	22741	Atg2b	1.626	1.356	Atg2b	No Switch	-0.27
chr2-31875000	chr2	31875000	31900000	+	1.6265	exon (NM_011836, exon 1 of 28)	219	Lamc3	1.626	1.251	Lamc3	No Switch	-0.375
chr7-103325000	chr7	103325000	103350000	+	1.62645	promoter-TSS (NM_146731)	-512	Or52ab4	1.626	-1.578	Olfr600,Olfr598,Olfr599	A to B	-3.204
chr4-138525000	chr4	138525000	138550000	+	1.6264	Intergenic	82352	Camk2n1	1.626	1.131	No_overlap	No Switch	-0.495
chr2-156325000	chr2	156325000	156350000	+	1.62638	intron (NM_027585, intron 5 of 12)	-24796	Scand1	1.626	1.452	Cnbd2	No Switch	-0.174
chr16-18150000	chr16	18150000	18175000	+	1.62637	Intergenic	2670	Mir6366	1.626	1.829	Mir6366,Rtn4r	No Switch	0.203
chr14-31050000	chr14	31050000	31075000	+	1.62636	intron (NM_001359856, intron 17 of 30)	42795	Pbrm1	1.626	1.584	Pbrm1	No Switch	-0.042
chr19-45400000	chr19	45400000	45425000	+	1.6263	intron (NM_001360126, intron 2 of 14)	48766	Btrc	1.626	1.071	Btrc	No Switch	-0.555
chr3-121550000	chr3	121550000	121575000	+	1.62628	Intergenic	-30156	Slc44a3	1.626	1.272	No_overlap	No Switch	-0.354
chr5-24475000	chr5	24475000	24500000	+	1.62628	intron (NM_001359881, intron 9 of 15)	35323	Agap3	1.626	1.798	Agap3	No Switch	0.172
chr4-151125000	chr4	151125000	151150000	+	1.62627	intron (NM_001081557, intron 10 of 23)	47930	Gm13090	1.626	1.292	Camta1	No Switch	-0.334
chr1-133775000	chr1	133775000	133800000	+	1.62616	Intergenic	-33753	Atp2b4	1.626	1.454	No_overlap	No Switch	-0.172
chr1-181375000	chr1	181375000	181400000	+	1.62611	intron (NM_028408, intron 1 of 5)	34872	Cnih3	1.626	1.243	Cnih3	No Switch	-0.383
chr2-167125000	chr2	167125000	167150000	+	1.62606	intron (NM_008420, intron 1 of 1)	51318	Kcnb1	1.626	1.612	Kcnb1	No Switch	-0.014
chr2-164725000	chr2	164725000	164750000	+	1.62606	intron (NM_027961, intron 1 of 3)	5767	Wfdc3	1.626	1.758	Wfdc3,Dnttip1	No Switch	0.132
chrX-166375000	chrX	166375000	166400000	+	1.62601	3' UTR (NM_001177961, exon 7 of 7)	42947	Gpm6b	1.626	1.657	Gpm6b,Ofd1	No Switch	0.031
chr4-138850000	chr4	138850000	138875000	+	1.62598	intron (NM_001122954, intron 1 of 5)	969	Pla2g5	1.626	1.308	Pla2g5,Gm13030	No Switch	-0.318
chrX-160800000	chrX	160800000	160825000	+	1.62597	intron (NM_001024624, intron 16 of 18)	44487	Rs1	1.626	1.556	Cdkl5	No Switch	-0.07
chr12-111275000	chr12	111275000	111300000	+	1.62596	Intergenic	16404	Amn	1.626	1.598	Amn,Cdc42bpb	No Switch	-0.028
chr15-78000000	chr15	78000000	78025000	+	1.62593	intron (NM_007583, intron 2 of 3)	-41676	Eif3d	1.626	1.306	Cacng2	No Switch	-0.32
chr2-167275000	chr2	167275000	167300000	+	1.62592	Intergenic	-46895	Ptgis	1.626	1.536	B4galt5	No Switch	-0.09
chr1-135025000	chr1	135025000	135050000	+	1.62589	intron (NM_001033409, intron 4 of 17)	67776	Lgr6	1.626	1.542	Lgr6	No Switch	-0.084
chr14-76375000	chr14	76375000	76400000	+	1.62589	Intergenic	-27461	Tsc22d1	1.626	1.081	No_overlap	No Switch	-0.545
chr14-63050000	chr14	63050000	63075000	+	1.62586	Intergenic	7427	2700070H01Rik	1.626	1.464	2700070H01Rik	No Switch	-0.162
chrX-159675000	chrX	159675000	159700000	+	1.62586	intron (NM_001135727, intron 2 of 17)	-21101	Sh3kbp1	1.626	1.651	Sh3kbp1	No Switch	0.025
chr8-120600000	chr8	120600000	120625000	+	1.62582	intron (NM_001308449, intron 2 of 3)	-16206	Gm33075	1.626	1.514	Gm27021,1190005I06Rik	No Switch	-0.112
chr14-63450000	chr14	63450000	63475000	+	1.62581	exon (NM_177628, exon 4 of 4)	26106	Fam167a	1.626	1.482	Fam167a	No Switch	-0.144
chr7-60950000	chr7	60950000	60975000	+	1.62579	Intergenic	-22617	Gm29729	1.626	-1.561	No_overlap	A to B	-3.187
chr12-80700000	chr12	80700000	80725000	+	1.62576	intron (NM_001177503, intron 6 of 12)	19899	Plekhd1	1.626	1.635	Plekhd1	No Switch	0.009
chr5-135450000	chr5	135450000	135475000	+	1.62575	intron (NM_146001, intron 1 of 30)	26729	Hip1	1.626	1.554	Hip1	No Switch	-0.072
chr5-139800000	chr5	139800000	139825000	+	1.62573	intron (NM_001161548, intron 2 of 8)	743	Tmem184a	1.626	1.5	Psmg3,Mafk,Tmem184a	No Switch	-0.126
chr2-31575000	chr2	31575000	31600000	+	1.62569	intron (NM_001363079, intron 2 of 18)	14849	Fubp3	1.626	1.412	Fubp3	No Switch	-0.214
chr14-120850000	chr14	120850000	120875000	+	1.62566	Intergenic	-48694	Ipo5	1.626	1.769	No_overlap	No Switch	0.143
chr5-125125000	chr5	125125000	125150000	+	1.62566	intron (NM_011424, intron 1 of 46)	41714	Ncor2	1.626	1.324	Ncor2	No Switch	-0.302
chr19-45475000	chr19	45475000	45500000	+	1.62566	intron (NM_001286466, intron 4 of 13)	73064	Poll	1.626	1.369	Btrc	No Switch	-0.257
chr4-107275000	chr4	107275000	107300000	+	1.62563	Intergenic	19668	Dio1	1.626	1.52	Hspb11,Dio1	No Switch	-0.106
chr3-52325000	chr3	52325000	52350000	+	1.62561	intron (NM_019739, intron 1 of 2)	69163	Foxo1	1.626	1.193	Foxo1	No Switch	-0.433
chr6-30150000	chr6	30150000	30175000	+	1.62561	intron (NR_126540, intron 1 of 1)	3492	Mir182	1.626	1.353	Nrf1,Mirc35hg,Mir96,Mir183,Mir182	No Switch	-0.273
chr2-29525000	chr2	29525000	29550000	+	1.62559	Intergenic	-62206	Mir133c	1.626	1.459	No_overlap	No Switch	-0.167
chr7-11575000	chr7	11575000	11600000	+	1.62556	Intergenic	83019	Vmn1r72	1.625	-1.256	No_overlap	A to B	-2.881
chr2-165125000	chr2	165125000	165150000	+	1.62553	intron (NM_174988, intron 7 of 11)	-46750	1700025C18Rik	1.625	1.412	Cdh22	No Switch	-0.213
chr15-77750000	chr15	77750000	77775000	+	1.62549	intron (NM_022410, intron 40 of 40)	-5490	Apol8	1.625	1.316	Apol8,Myh9	No Switch	-0.309
chr18-76250000	chr18	76250000	76275000	+	1.62545	promoter-TSS (NM_001311070)	55	Smad2	1.625	1.55	Smad2	No Switch	-0.075
chr5-124750000	chr5	124750000	124775000	+	1.62542	intron (NM_019536, intron 21 of 78)	37415	Dnah10	1.625	1.538	Dnah10	No Switch	-0.087
chr5-113925000	chr5	113925000	113950000	+	1.6254	3' UTR (NM_198109, exon 15 of 15)	-28794	Coro1c	1.625	1.253	Ssh1	No Switch	-0.372
chr10-123000000	chr10	123000000	123025000	+	1.62538	intron (NM_153395, intron 26 of 33)	-26776	Mirlet7i	1.625	1.545	Mon2	No Switch	-0.08
chr2-166725000	chr2	166725000	166750000	+	1.62537	Intergenic	-23668	Prex1	1.625	1.582	No_overlap	No Switch	-0.043
chr8-94550000	chr8	94550000	94575000	+	1.62536	intron (NM_153507, intron 12 of 15)	28864	Psme3ip1	1.625	1.8	Fam192a,Cpne2	No Switch	0.175
chr13-97425000	chr13	97425000	97450000	+	1.62534	intron (NR_110432, intron 1 of 1)	2530	Lncenc1	1.625	1.099	Lncenc1	No Switch	-0.526
chr13-43975000	chr13	43975000	44000000	+	1.62533	Intergenic	-133667	Gm5083	1.625	1.218	No_overlap	No Switch	-0.407
chr3-122225000	chr3	122225000	122250000	+	1.62532	Intergenic	-8057	Gclm	1.625	1.595	Gclm	No Switch	-0.03
chr4-127100000	chr4	127100000	127125000	+	1.62532	intron (NM_001285885, intron 12 of 13)	-13543	Tmem35b	1.625	1.411	Zmym6	No Switch	-0.214
chr7-104025000	chr7	104025000	104050000	+	1.6253	Intergenic	-2298	Or51i2	1.625	-1.569	Olfr641,Olfr642	A to B	-3.194
chr18-75700000	chr18	75700000	75725000	+	1.62529	Intergenic	-14804	Ctif	1.625	1.499	No_overlap	No Switch	-0.126
chr2-165450000	chr2	165450000	165475000	+	1.62529	intron (NM_054055, intron 1 of 12)	10697	Slc13a3	1.625	1.425	Slc13a3	No Switch	-0.2
chr2-165775000	chr2	165775000	165800000	+	1.62527	intron (NM_001363018, intron 22 of 23)	70673	Zmynd8	1.625	1.25	Zmynd8	No Switch	-0.375
chr2-180425000	chr2	180425000	180450000	+	1.62526	Intergenic	-18745	Slco4a1	1.625	1.645	No_overlap	No Switch	0.02
chr14-31600000	chr14	31600000	31625000	+	1.62517	intron (NM_019975, intron 15 of 16)	28465	Hacl1	1.625	1.484	Hacl1	No Switch	-0.141
chr1-133225000	chr1	133225000	133250000	+	1.62513	Intergenic	-8597	Plekha6	1.625	1.341	Plekha6,Gm19461	No Switch	-0.284
chr2-31425000	chr2	31425000	31450000	+	1.62511	intron (NM_001370902, intron 84 of 97)	-32770	Ass1	1.625	1.402	Hmcn2	No Switch	-0.223
chr14-30050000	chr14	30050000	30075000	+	1.6251	intron (NM_028981, intron 39 of 46)	39867	Chdh	1.625	1.588	Cacna1d	No Switch	-0.037
chr2-167575000	chr2	167575000	167600000	+	1.62507	Intergenic	44505	Ube2v1	1.625	1.505	No_overlap	No Switch	-0.12
chr2-166000000	chr2	166000000	166025000	+	1.62504	intron (NM_001374779, intron 1 of 22)	19863	Ncoa3	1.625	1.506	Ncoa3	No Switch	-0.119
chr19-4875000	chr19	4875000	4900000	+	1.62502	3' UTR (NM_001033128, exon 17 of 17)	8810	Zdhhc24	1.625	1.463	Actn3,Bbs1,Zdhhc24	No Switch	-0.162
chr5-112325000	chr5	112325000	112350000	+	1.62502	non-coding (NR_153106, exon 7 of 7)	5540	Srrd	1.625	1.58	Srrd,Tfip11,Hps4	No Switch	-0.045
chrX-102075000	chrX	102075000	102100000	+	1.62485	3' UTR (NM_001163610, exon 8 of 8)	-16193	Rtl5	1.625	1.589	Nhsl2	No Switch	-0.036
chr2-180175000	chr2	180175000	180200000	+	1.62484	intron (NM_001081171, intron 45 of 78)	-7677	Mir7005	1.625	1.582	Mir7005,Lama5,Adrm1	No Switch	-0.043
chr18-56250000	chr18	56250000	56275000	+	1.62472	Intergenic	-137840	Gramd2b	1.625	0.817	No_overlap	No Switch	-0.808
chr13-57575000	chr13	57575000	57600000	+	1.62469	intron (NM_009262, intron 5 of 11)	320832	Spock1	1.625	1.315	Spock1	No Switch	-0.31
chr12-85050000	chr12	85050000	85075000	+	1.62466	intron (NM_178363, intron 18 of 20)	33115	Prox2	1.625	1.518	Ylpm1	No Switch	-0.107
chr18-35550000	chr18	35550000	35575000	+	1.62465	intron (NM_010771, intron 1 of 14)	342	Matr3	1.625	1.551	Matr3,Snhg4,Snora74a,Mir1949	No Switch	-0.074
chr7-38450000	chr7	38450000	38475000	+	1.62464	Intergenic	65693	Gm5591	1.625	-1.286	No_overlap	A to B	-2.911
chr12-111225000	chr12	111225000	111250000	+	1.62462	intron (NM_011632, intron 2 of 11)	-33596	Amn	1.625	1.675	Traf3	No Switch	0.05
chr4-45850000	chr4	45850000	45875000	+	1.62458	intron (NM_028788, intron 3 of 17)	13553	Stra6l	1.625	1.389	Stra6l	No Switch	-0.236
chr5-124375000	chr5	124375000	124400000	+	1.62454	exon (NM_001081203, exon 22 of 32)	-32872	Cdk2ap1	1.624	1.37	Sbno1	No Switch	-0.254
chr15-83900000	chr15	83900000	83925000	+	1.62451	intron (NM_029946, intron 22 of 31)	6873	Efcab6	1.624	1.04	Efcab6	No Switch	-0.584
chr4-133825000	chr4	133825000	133850000	+	1.62444	Intergenic	21021	Gm12974	1.624	1.249	Rps6ka1	No Switch	-0.375
chr14-62850000	chr14	62850000	62875000	+	1.62443	intron (NM_175546, intron 1 of 11)	-3042	Mir6541	1.624	1.692	Mir6541,Wdfy2	No Switch	0.068
chr5-113275000	chr5	113275000	113300000	+	1.62442	intron (NM_001162965, intron 3 of 21)	-6899	Sgsm1	1.624	1.519	Sgsm1	No Switch	-0.105
chr5-35325000	chr5	35325000	35350000	+	1.62441	Intergenic	-24053	4930478P22Rik	1.624	1.265	No_overlap	No Switch	-0.359
chrX-160125000	chrX	160125000	160150000	+	1.62439	intron (NM_008810, intron 1 of 10)	930	Pdha1	1.624	1.704	Pdha1	No Switch	0.08
chr1-132175000	chr1	132175000	132200000	+	1.62429	Intergenic	-3936	Lemd1	1.624	1.582	Lemd1,Mir135b	No Switch	-0.042
chr13-45200000	chr13	45200000	45225000	+	1.62423	Intergenic	-177242	Mylip	1.624	1.346	No_overlap	No Switch	-0.278
chr7-17150000	chr7	17150000	17175000	+	1.62422	intron (NM_054059, intron 6 of 6)	12281	Ceacam3	1.624	-1.071	Ceacam3	A to B	-2.695
chr7-103250000	chr7	103250000	103275000	+	1.62418	Intergenic	-9995	Usp17ld	1.624	-1.75	Usp17ld	A to B	-3.374
chr7-103800000	chr7	103800000	103825000	+	1.62415	TTS (NM_016956)	1423	Hbb-b2	1.624	-1.342	Hbb-bt,Hbb-b2	A to B	-2.966
chr8-111250000	chr8	111250000	111275000	+	1.62415	Intergenic	-3290	Glg1	1.624	1.751	Rfwd3,Glg1	No Switch	0.127
chr4-107650000	chr4	107650000	107675000	+	1.62409	Intergenic	21089	Dmrtb1	1.624	1.056	No_overlap	No Switch	-0.568
chr8-120000000	chr8	120000000	120025000	+	1.62407	intron (NM_030209, intron 2 of 14)	20062	Crispld2	1.624	1.276	Crispld2	No Switch	-0.348
chr1-91175000	chr1	91175000	91200000	+	1.62406	intron (NM_001168392, intron 1 of 3)	7678	Ramp1	1.624	1.822	Ramp1	No Switch	0.198
chr6-30450000	chr6	30450000	30475000	+	1.62404	intron (NR_131049, intron 1 of 1)	1515	1700012C14Rik	1.624	1.349	1700012C14Rik,Klhdc10	No Switch	-0.275
chr4-107000000	chr4	107000000	107025000	+	1.62404	intron (NM_198438, intron 5 of 16)	54366	Mrpl37	1.624	1.344	Ssbp3	No Switch	-0.28
chr1-91225000	chr1	91225000	91250000	+	1.62402	Intergenic	-12804	Ube2f	1.624	1.651	Ramp1	No Switch	0.027
chr5-121700000	chr5	121700000	121725000	+	1.62402	intron (NM_009125, intron 1 of 24)	891	Atxn2	1.624	1.417	Atxn2	No Switch	-0.207
chr18-56025000	chr18	56025000	56050000	+	1.62402	Intergenic	-362840	Gramd2b	1.624	0.542	No_overlap	No Switch	-1.082
chr7-108525000	chr7	108525000	108550000	+	1.62402	Intergenic	-7027	Or52n4b	1.624	-1.74	Olfr503	A to B	-3.364
chr7-60525000	chr7	60525000	60550000	+	1.62398	Intergenic	-87323	Snhg14	1.624	-1.567	No_overlap	A to B	-3.191
chr7-13725000	chr7	13725000	13750000	+	1.62397	intron (NM_009286, intron 2 of 3)	3994	Sult2a2	1.624	-1.257	Sult2a2	A to B	-2.881
chr12-111975000	chr12	111975000	112000000	+	1.62396	intron (NM_029056, intron 2 of 35)	-6749	Rd3l	1.624	1.867	Tdrd9,Rd3l	No Switch	0.243
chr8-84350000	chr8	84350000	84375000	+	1.62396	Intergenic	-52864	Cacna1a	1.624	1.404	No_overlap	No Switch	-0.22
chr5-135300000	chr5	135300000	135325000	+	1.62393	intron (NM_001277893, intron 7 of 7)	37413	Fkbp6	1.624	1.384	Fkbp6	No Switch	-0.24
chr4-154350000	chr4	154350000	154375000	+	1.62388	intron (NM_001291029, intron 4 of 15)	-62605	Arhgef16	1.624	1.265	Prdm16	No Switch	-0.359
chr5-115200000	chr5	115200000	115225000	+	1.62383	Intergenic	-18119	Cabp1	1.624	1.336	No_overlap	No Switch	-0.288
chr14-121400000	chr14	121400000	121425000	+	1.62379	Intergenic	-33270	Stk24	1.624	1.636	No_overlap	No Switch	0.012
chr12-111100000	chr12	111100000	111125000	+	1.62378	3' UTR (NM_198023, exon 12 of 12)	-53870	Traf3	1.624	1.618	Rcor1	No Switch	-0.006
chr1-191200000	chr1	191200000	191225000	+	1.62377	Intergenic	-11954	D730003I15Rik	1.624	1.713	D730003I15Rik	No Switch	0.089
chr3-116775000	chr3	116775000	116800000	+	1.62372	intron (NM_001362367, intron 7 of 27)	20666	Agl	1.624	1.475	Agl	No Switch	-0.149
chrX-167275000	chrX	167275000	167300000	+	1.62369	Intergenic	-23171	Tlr8	1.624	1.6	No_overlap	No Switch	-0.024
chr1-37950000	chr1	37950000	37975000	+	1.62363	Intergenic	-4741	Lyg1	1.624	1.686	Lyg1	No Switch	0.062
chr5-123900000	chr5	123900000	123925000	+	1.62358	intron (NM_026603, intron 2 of 7)	5225	Denr	1.624	1.16	Denr	No Switch	-0.464
chr18-54650000	chr18	54650000	54675000	+	1.62354	Intergenic	50756	9330117O12Rik	1.623	1.228	No_overlap	No Switch	-0.395
chr8-106050000	chr8	106050000	106075000	+	1.62351	intron (NM_010901, intron 1 of 9)	2910	Nfatc3	1.623	1.786	Dus2,Nfatc3	No Switch	0.163
chr16-10625000	chr16	10625000	10650000	+	1.62349	intron (NM_001204229, intron 16 of 22)	92161	Clec16a	1.623	1.738	Clec16a	No Switch	0.115
chr4-137875000	chr4	137875000	137900000	+	1.62347	intron (NM_001369179, intron 1 of 18)	25220	Ece1	1.623	1.447	Ece1	No Switch	-0.176
chr8-111350000	chr8	111350000	111375000	+	1.6234	intron (NM_178086, intron 2 of 6)	-24295	Mlkl	1.623	1.665	Fa2h	No Switch	0.042
chr15-85375000	chr15	85375000	85400000	+	1.62339	intron (NM_016843, intron 7 of 11)	51245	Atxn10	1.623	1.596	Atxn10	No Switch	-0.027
chr14-69925000	chr14	69925000	69950000	+	1.62335	intron (NM_028560, intron 3 of 6)	97093	Pebp4	1.623	1.676	Pebp4	No Switch	0.053
chr18-35475000	chr18	35475000	35500000	+	1.62333	intron (NM_030749, intron 1 of 9)	11425	Sil1	1.623	1.379	Sil1	No Switch	-0.244
chr1-74500000	chr1	74500000	74525000	+	1.62329	intron (NM_021383, intron 1 of 7)	6440	Cnot9	1.623	1.712	Cnot9,Usp37	No Switch	0.089
chr1-153450000	chr1	153450000	153475000	+	1.62326	intron (NM_007842, intron 20 of 27)	25160	Dhx9	1.623	1.657	Dhx9,Shcbp1l	No Switch	0.034
chr5-143450000	chr5	143450000	143475000	+	1.6232	Intergenic	-1993	Daglb	1.623	1.496	Daglb	No Switch	-0.127
chr18-76300000	chr18	76300000	76325000	+	1.62319	TTS (NM_010754)	50055	Smad2	1.623	1.401	Smad2	No Switch	-0.222
chr15-98400000	chr15	98400000	98425000	+	1.62318	intron (NR_015496, intron 7 of 10)	14055	1700031M16Rik	1.623	1.259	1700031M16Rik	No Switch	-0.364
chr14-24425000	chr14	24425000	24450000	+	1.62314	Intergenic	49558	Polr3a	1.623	1.488	Polr3a	No Switch	-0.135
chrX-105900000	chrX	105900000	105925000	+	1.62314	intron (NM_009530, intron 1 of 34)	16872	Atrx	1.623	1.57	Atrx	No Switch	-0.053
chr7-27000000	chr7	27000000	27025000	+	1.62309	Intergenic	-16590	Cyp2a12	1.623	-1.147	No_overlap	A to B	-2.77
chr5-125250000	chr5	125250000	125275000	+	1.62306	Intergenic	78594	Scarb1	1.623	1.289	No_overlap	No Switch	-0.334
chr8-111225000	chr8	111225000	111250000	+	1.62306	intron (NM_001368315, intron 1 of 25)	21710	Glg1	1.623	1.831	Glg1	No Switch	0.208
chr4-133575000	chr4	133575000	133600000	+	1.62303	intron (NM_133884, intron 2 of 4)	3127	Gpn2	1.623	1.172	Gpn2,Gpatch3	No Switch	-0.451
chr7-60975000	chr7	60975000	61000000	+	1.62301	Intergenic	-47617	Gm29729	1.623	-1.583	No_overlap	A to B	-3.206
chr1-135100000	chr1	135100000	135125000	+	1.62295	intron (NR_153383, intron 25 of 36)	-7224	Lgr6	1.623	1.543	Ptprv,Lgr6	No Switch	-0.08
chr4-137950000	chr4	137950000	137975000	+	1.62295	intron (NM_001369178, intron 16 of 16)	-30955	Eif4g3	1.623	1.036	Ece1	No Switch	-0.587
chr4-107325000	chr4	107325000	107350000	+	1.62294	intron (NM_145550, intron 5 of 9)	23137	Yipf1	1.623	1.506	Yipf1	No Switch	-0.117
chr12-108550000	chr12	108550000	108575000	+	1.6229	intron (NM_007965, intron 1 of 12)	-6882	Gm16596	1.623	1.58	Gm16596,Evl	No Switch	-0.043
chrX-159950000	chrX	159950000	159975000	+	1.62267	intron (NM_001135728, intron 10 of 12)	19807	Sh3kbp1	1.623	1.576	Sh3kbp1	No Switch	-0.047
chr6-31400000	chr6	31400000	31425000	+	1.6226	intron (NM_013791, intron 1 of 17)	13672	Mkln1	1.623	1.67	Mkln1	No Switch	0.047
chr3-84650000	chr3	84650000	84675000	+	1.62258	Intergenic	-3692	Tmem154	1.623	1.523	Tmem154	No Switch	-0.1
chr15-98375000	chr15	98375000	98400000	+	1.62258	Intergenic	-8303	Or8s2	1.623	0.917	1700031M16Rik,Olfr283	No Switch	-0.706
chr13-97800000	chr13	97800000	97825000	+	1.62255	Intergenic	61388	Rps18-ps4	1.622	1.375	No_overlap	No Switch	-0.247
chrX-142775000	chrX	142775000	142800000	+	1.62248	intron (NR_152447, intron 4 of 8)	48500	Mir652	1.622	1.59	Tmem164	No Switch	-0.032
chr7-15075000	chr7	15075000	15100000	+	1.62248	Intergenic	-301351	Obox2	1.622	-1.393	No_overlap	A to B	-3.015
chr5-115100000	chr5	115100000	115125000	+	1.62245	intron (NM_007383, intron 4 of 9)	-2232	Rpl37rt	1.622	1.327	Rpl37rt,Acads,Unc119b	No Switch	-0.295
chr3-54750000	chr3	54750000	54775000	+	1.62244	intron (NM_019483, intron 1 of 5)	6918	Smad9	1.622	1.208	Smad9	No Switch	-0.414
chr14-69950000	chr14	69950000	69975000	+	1.62241	intron (NM_028560, intron 3 of 6)	-114817	Egr3	1.622	1.696	Pebp4	No Switch	0.074
chrX-142600000	chrX	142600000	142625000	+	1.62237	Intergenic	-67847	Tmem164	1.622	1.623	No_overlap	No Switch	0.001
chr13-56950000	chr13	56950000	56975000	+	1.62236	Intergenic	-1344	Gm40962	1.622	0.817	No_overlap	No Switch	-0.805
chr4-150375000	chr4	150375000	150400000	+	1.62234	intron (NM_001085492, intron 1 of 22)	105584	Rere	1.622	1.411	Rere	No Switch	-0.211
chr19-4750000	chr19	4750000	4775000	+	1.62231	exon (NM_025717, exon 3 of 4)	5975	Rbm4b	1.622	1.116	Rbm4b,Sptbn2,Gm21992	No Switch	-0.506
chr13-56575000	chr13	56575000	56600000	+	1.6223	Intergenic	-22086	Tgfbi	1.622	1.63	No_overlap	No Switch	0.008
chr16-10600000	chr16	10600000	10625000	+	1.62227	intron (NM_001204229, intron 11 of 22)	67161	Clec16a	1.622	1.835	Clec16a	No Switch	0.213
chr19-5225000	chr19	5225000	5250000	+	1.62218	intron (NM_153129, intron 1 of 23)	35607	Pacs1	1.622	1.141	Pacs1	No Switch	-0.481
chr2-27300000	chr2	27300000	27325000	+	1.62218	intron (NR_133905, intron 3 of 29)	-65197	Sardh	1.622	1.639	Vav2	No Switch	0.017
chr10-122850000	chr10	122850000	122875000	+	1.62215	intron (NM_001110218, intron 5 of 9)	123224	Mirlet7i	1.622	1.61	Ppm1h	No Switch	-0.012
chrX-99425000	chrX	99425000	99450000	+	1.6221	intron (NR_033544, intron 1 of 6)	6297	Gm14812	1.622	1.659	Gm14812	No Switch	0.037
chr5-134875000	chr5	134875000	134900000	+	1.6221	Intergenic	19233	Tmem270	1.622	1.526	No_overlap	No Switch	-0.096
chr10-62650000	chr10	62650000	62675000	+	1.62206	intron (NM_001364705, intron 3 of 3)	-11282	Ddx50	1.622	1.735	Ddx50,Stox1	No Switch	0.113
chr8-120050000	chr8	120050000	120075000	+	1.62193	Intergenic	38972	Zdhhc7	1.622	1.531	Crispld2	No Switch	-0.091
chr10-94025000	chr10	94025000	94050000	+	1.62191	intron (NM_053072, intron 1 of 20)	1499	Fgd6	1.622	1.675	Vezt,Fgd6	No Switch	0.053
chr15-83475000	chr15	83475000	83500000	+	1.62187	intron (NM_001357953, intron 11 of 11)	-22894	Pacsin2	1.622	1.242	Ttll1	No Switch	-0.38
chr3-146550000	chr3	146550000	146575000	+	1.62186	Intergenic	-34649	Uox	1.622	1.326	No_overlap	No Switch	-0.296
chr4-134375000	chr4	134375000	134400000	+	1.62178	Intergenic	-8820	Pafah2	1.622	1.44	Pafah2	No Switch	-0.182
chr19-44900000	chr19	44900000	44925000	+	1.62177	Intergenic	-18619	Slf2	1.622	1.387	No_overlap	No Switch	-0.235
chr10-41800000	chr10	41800000	41825000	+	1.62171	intron (NM_001162908, intron 1 of 9)	1926	Sesn1	1.622	1.47	Cep57l1,Sesn1	No Switch	-0.152
chr13-43300000	chr13	43300000	43325000	+	1.62167	Intergenic	-8328	Gfod1	1.622	1.534	Gfod1	No Switch	-0.088
chr13-57250000	chr13	57250000	57275000	+	1.62164	Intergenic	298656	Gm40962	1.622	1.068	No_overlap	No Switch	-0.554
chr2-127250000	chr2	127250000	127275000	+	1.62163	Intergenic	-7729	Stard7	1.622	1.798	Stard7,Tmem127	No Switch	0.176
chr5-121775000	chr5	121775000	121800000	+	1.62157	intron (NM_001359153, intron 13 of 23)	31773	Mir7031	1.622	1.341	Atxn2	No Switch	-0.281
chr2-28450000	chr2	28450000	28475000	+	1.62154	intron (NM_027040, intron 2 of 2)	3824	Pierce1	1.621	1.559	Mrps2,1700007K13Rik,Ppp1r26	No Switch	-0.062
chr4-134350000	chr4	134350000	134375000	+	1.62153	intron (NM_001355493, intron 5 of 10)	10047	Extl1	1.621	1.33	Slc30a2,Extl1	No Switch	-0.291
chr4-141225000	chr4	141225000	141250000	+	1.6215	TTS (NR_165246)	-2105	Arhgef19	1.621	1.614	Arhgef19	No Switch	-0.007
chr2-31150000	chr2	31150000	31175000	+	1.6215	intron (NM_178760, intron 1 of 17)	10184	Gpr107	1.621	1.347	D330023K18Rik,Gpr107	No Switch	-0.274
chr16-96350000	chr16	96350000	96375000	+	1.62146	intron (NM_028078, intron 1 of 7)	736	Igsf5	1.621	1.355	Igsf5	No Switch	-0.266
chr8-107150000	chr8	107150000	107175000	+	1.62136	intron (NM_025558, intron 1 of 4)	11839	Cyb5b	1.621	1.402	Cyb5b	No Switch	-0.219
chr1-131975000	chr1	131975000	132000000	+	1.62136	Intergenic	16891	Slc45a3	1.621	1.612	Slc45a3	No Switch	-0.009
chr8-70650000	chr8	70650000	70675000	+	1.62132	Intergenic	-2762	Pgpep1	1.621	1.746	Lsm4,Pgpep1	No Switch	0.125
chr5-121650000	chr5	121650000	121675000	+	1.62132	intron (NM_001289543, intron 2 of 10)	1631	Brap	1.621	1.422	Acad10,Brap	No Switch	-0.199
chr5-125300000	chr5	125300000	125325000	+	1.62125	intron (NM_001205083, intron 1 of 10)	28594	Scarb1	1.621	1.677	Scarb1	No Switch	0.056
chr3-103975000	chr3	103975000	104000000	+	1.62123	exon (NM_001163467, exon 7 of 19)	-19184	Phtf1os	1.621	1.82	Phtf1	No Switch	0.199
chr3-89050000	chr3	89050000	89075000	+	1.6212	intron (NM_138679, intron 16 of 26)	27531	Rusc1	1.621	1.517	Ash1l	No Switch	-0.104
chr5-135225000	chr5	135225000	135250000	+	1.62118	intron (NM_011714, intron 14 of 18)	13547	Fzd9	1.621	1.349	Baz1b,Fzd9	No Switch	-0.272
chrX-159600000	chrX	159600000	159625000	+	1.62115	Intergenic	-14772	Sh3kbp1	1.621	1.288	No_overlap	No Switch	-0.333
chr4-134425000	chr4	134425000	134450000	+	1.62115	Intergenic	12671	1700021N21Rik	1.621	1.311	1700021N21Rik,Pafah2	No Switch	-0.31
chr16-13700000	chr16	13700000	13725000	+	1.62114	Intergenic	-17336	Pla2g10os	1.621	2.022	Bfar,Pla2g10	No Switch	0.401
chr19-5125000	chr19	5125000	5150000	+	1.62114	intron (NM_153129, intron 21 of 23)	-19202	Klc2	1.621	1.157	Pacs1	No Switch	-0.464
chr3-121625000	chr3	121625000	121650000	+	1.62113	non-coding (NR_036456, exon 3 of 4)	5985	A730020M07Rik	1.621	1.387	A730020M07Rik	No Switch	-0.234
chr12-110500000	chr12	110500000	110525000	+	1.62112	intron (NM_001364212, intron 1 of 10)	-26315	Gm19605	1.621	1.654	Ppp2r5c	No Switch	0.033
chr14-65175000	chr14	65175000	65200000	+	1.62108	Intergenic	13451	Gm41177	1.621	1.181	Fzd3	No Switch	-0.44
chr5-134450000	chr5	134450000	134475000	+	1.62103	Intergenic	-5784	Gtf2ird1	1.621	1.518	Gtf2ird1	No Switch	-0.103
chr4-138725000	chr4	138725000	138750000	+	1.62103	promoter-TSS (NM_001285928)	-333	Ubxn10	1.621	1.406	Ubxn10,Pla2g2c	No Switch	-0.215
chr4-137825000	chr4	137825000	137850000	+	1.62101	Intergenic	-24737	Ece1	1.621	1.378	No_overlap	No Switch	-0.243
chr2-165525000	chr2	165525000	165550000	+	1.62097	Intergenic	33603	Slc2a10	1.621	1.297	No_overlap	No Switch	-0.324
chr12-70950000	chr12	70950000	70975000	+	1.62097	3' UTR (NM_019785, exon 13 of 13)	-12123	Psma3	1.621	2.001	Psma3,Actr10	No Switch	0.38
chr14-25550000	chr14	25550000	25575000	+	1.62095	intron (NM_183208, intron 3 of 23)	-24304	4931406H21Rik	1.621	1.181	Zmiz1	No Switch	-0.44
chr5-121825000	chr5	121825000	121850000	+	1.6209	promoter-TSS (NM_001306128)	-641	Sh2b3	1.621	1.383	Sh2b3,Pheta1	No Switch	-0.238
chr10-93975000	chr10	93975000	94000000	+	1.62088	intron (NM_172538, intron 7 of 11)	-23637	Mir331	1.621	1.45	Vezt	No Switch	-0.171
chr16-31525000	chr16	31525000	31550000	+	1.62088	Intergenic	-80633	Gm536	1.621	1.151	No_overlap	No Switch	-0.47
chr3-84575000	chr3	84575000	84600000	+	1.62088	Intergenic	-4875	Arfip1	1.621	1.662	Tigd4,Arfip1,Gm35410	No Switch	0.041
chrX-152700000	chrX	152700000	152725000	+	1.62088	intron (NM_172441, intron 1 of 9)	-54606	Shroom2	1.621	1.339	Shroom2	No Switch	-0.282
chr19-4800000	chr19	4800000	4825000	+	1.62085	promoter-TSS (NM_001290127)	-866	Gm21992	1.621	1.093	Gm21992,Rbm14	No Switch	-0.528
chr14-65575000	chr14	65575000	65600000	+	1.62083	intron (NM_028811, intron 2 of 14)	5612	Elp3	1.621	1.46	Elp3	No Switch	-0.161
chr8-84750000	chr8	84750000	84775000	+	1.6208	intron (NM_001371056, intron 2 of 9)	10375	Nfix	1.621	1.537	Nfix	No Switch	-0.084
chr8-84525000	chr8	84525000	84550000	+	1.62074	exon (NM_001252061, exon 10 of 47)	122136	Cacna1a	1.621	1.377	Cacna1a	No Switch	-0.244
chr4-132375000	chr4	132375000	132400000	+	1.62074	intron (NM_175306, intron 2 of 13)	-33814	Snhg3	1.621	1.456	Phactr4	No Switch	-0.165
chr19-45275000	chr19	45275000	45300000	+	1.62072	Intergenic	15837	Gm29595	1.621	1.32	No_overlap	No Switch	-0.301
chr18-35375000	chr18	35375000	35400000	+	1.6207	intron (NM_001360814, intron 3 of 9)	82452	Sil1	1.621	1.07	Sil1	No Switch	-0.551
chr4-133000000	chr4	133000000	133025000	+	1.62066	intron (NM_146155, intron 2 of 6)	994	Ahdc1	1.621	1.037	Fgr,Ahdc1	No Switch	-0.584
chr10-61900000	chr10	61900000	61925000	+	1.62061	intron (NM_001304757, intron 3 of 37)	66608	Col13a1	1.621	1.388	Col13a1	No Switch	-0.233
chr18-68300000	chr18	68300000	68325000	+	1.62061	intron (NM_001361002, intron 6 of 11)	12080	Rnmt	1.621	1.105	Fam210a,Rnmt	No Switch	-0.516
chr2-28825000	chr2	28825000	28850000	+	1.6206	intron (NM_001166033, intron 1 of 5)	2860	Gtf3c4	1.621	1.377	Gtf3c4,Ddx31	No Switch	-0.244
chr5-125375000	chr5	125375000	125400000	+	1.62059	exon (NM_019639, exon 2 of 2)	2517	Ubc	1.621	1.691	Ubc	No Switch	0.07
chr7-103025000	chr7	103025000	103050000	+	1.62053	Intergenic	-3981	Or52r1b	1.62	-1.428	Olfr582	A to B	-3.048
chr1-37200000	chr1	37200000	37225000	+	1.62052	Intergenic	-5778	Cnga3	1.62	1.366	Cnga3	No Switch	-0.254
chr1-181175000	chr1	181175000	181200000	+	1.6205	intron (NM_145514, intron 8 of 13)	24478	Wdr26	1.62	1.423	Wdr26	No Switch	-0.197
chr4-133775000	chr4	133775000	133800000	+	1.62046	Intergenic	-28979	Gm12974	1.62	1.253	No_overlap	No Switch	-0.367
chr18-75600000	chr18	75600000	75625000	+	1.62044	intron (NM_201354, intron 3 of 11)	85196	Ctif	1.62	1.703	Ctif	No Switch	0.083
chr5-120725000	chr5	120725000	120750000	+	1.62042	intron (NM_145227, intron 7 of 10)	12348	Oas2	1.62	1.562	Oas2	No Switch	-0.058
chr5-136125000	chr5	136125000	136150000	+	1.62036	intron (NM_001359416, intron 1 of 2)	1165	Alkbh4	1.62	1.543	Alkbh4,Lrwd1,Orai2	No Switch	-0.077
chr16-5250000	chr16	5250000	5275000	+	1.62033	Intergenic	-6544	Eef2kmt	1.62	1.487	Eef2kmt	No Switch	-0.133
chr8-84325000	chr8	84325000	84350000	+	1.62033	Intergenic	-67098	Yju2b	1.62	1.313	No_overlap	No Switch	-0.307
chr14-31950000	chr14	31950000	31975000	+	1.62031	Intergenic	-66603	Galnt15	1.62	1.56	No_overlap	No Switch	-0.06
chr4-149100000	chr4	149100000	149125000	+	1.62031	intron (NM_001025296, intron 3 of 5)	8358	Dffa	1.62	1.824	Dffa	No Switch	0.204
chrX-99600000	chrX	99600000	99625000	+	1.62029	Intergenic	-141765	Pja1	1.62	1.555	No_overlap	No Switch	-0.065
chr3-122175000	chr3	122175000	122200000	+	1.62026	Intergenic	-58057	Gclm	1.62	1.496	Abca4	No Switch	-0.124
chr8-123875000	chr8	123875000	123900000	+	1.62022	Intergenic	7275	Acta1	1.62	1.45	Nup133,Acta1	No Switch	-0.17
chr14-66275000	chr14	66275000	66300000	+	1.62021	Intergenic	-6448	Ptk2b	1.62	1.598	Ptk2b,1700001G11Rik,Trim35	No Switch	-0.022
chr8-123475000	chr8	123475000	123500000	+	1.62019	intron (NM_054070, intron 6 of 16)	9638	Afg3l1	1.62	1.635	Afg3l1	No Switch	0.015
chr2-28775000	chr2	28775000	28800000	+	1.62017	intron (NM_001033874, intron 11 of 12)	52860	Gtf3c4	1.62	1.572	Ak8	No Switch	-0.048
chrX-151275000	chrX	151275000	151300000	+	1.62009	intron (NM_001271679, intron 16 of 21)	54379	A230072E10Rik	1.62	1.2	Wnk3	No Switch	-0.42
chr4-133275000	chr4	133275000	133300000	+	1.62008	Intergenic	-9710	Tmem222	1.62	1.246	Tmem222,Wdtc1	No Switch	-0.374
chr8-123375000	chr8	123375000	123400000	+	1.62007	intron (NM_001359075, intron 5 of 18)	13789	Tcf25	1.62	1.501	Tcf25	No Switch	-0.119
chr13-48150000	chr13	48150000	48175000	+	1.62007	intron (NR_102303, intron 1 of 2)	-65458	Gm36183	1.62	0.495	A330033J07Rik	No Switch	-1.125
chr5-114425000	chr5	114425000	114450000	+	1.62002	intron (NM_029956, intron 4 of 8)	6527	Mmab	1.62	1.326	Mmab,Mvk	No Switch	-0.294
chr8-109800000	chr8	109800000	109825000	+	1.62002	intron (NM_001301211, intron 2 of 22)	-26812	Snord71	1.62	1.658	Ap1g1	No Switch	0.038
chr18-67775000	chr18	67775000	67800000	+	1.62	intron (NM_001039088, intron 5 of 8)	12443	4930549G23Rik	1.62	1.707	4930549G23Rik,Seh1l	No Switch	0.087
chr5-114450000	chr5	114450000	114475000	+	1.62	Intergenic	18231	Mvk	1.62	1.317	Mvk	No Switch	-0.303
chr2-119250000	chr2	119250000	119275000	+	1.61993	Intergenic	8726	Rhov	1.62	1.674	Rhov	No Switch	0.054
chr3-146625000	chr3	146625000	146650000	+	1.61992	Intergenic	-4432	Gm16325	1.62	1.457	Uox,4930503B20Rik,Gm16325	No Switch	-0.163
chr8-105975000	chr8	105975000	106000000	+	1.6199	intron (NM_176913, intron 8 of 11)	4273	Dpep2	1.62	1.842	Dpep2,Dpep3	No Switch	0.222
chr12-110600000	chr12	110600000	110625000	+	1.61983	intron (NM_030238, intron 2 of 76)	11105	Dync1h1	1.62	1.682	Dync1h1	No Switch	0.062
chr16-10650000	chr16	10650000	10675000	+	1.61983	intron (NM_001204229, intron 18 of 22)	117161	Clec16a	1.62	1.847	Clec16a	No Switch	0.227
chr4-46050000	chr4	46050000	46075000	+	1.61982	intron (NM_021883, intron 2 of 9)	23278	Tmod1	1.62	1.612	Tmod1	No Switch	-0.008
chr14-120975000	chr14	120975000	121000000	+	1.61982	Intergenic	-48074	Farp1	1.62	1.902	No_overlap	No Switch	0.282
chr15-96475000	chr15	96475000	96500000	+	1.61965	Intergenic	-26657	Scaf11	1.62	1.117	No_overlap	No Switch	-0.503
chr1-153500000	chr1	153500000	153525000	+	1.61965	intron (NM_028749, intron 10 of 11)	-24840	Dhx9	1.62	1.584	Npl	No Switch	-0.036
chr14-65800000	chr14	65800000	65825000	+	1.6196	intron (NM_023209, intron 3 of 7)	6589	Pbk	1.62	1.61	Pbk,Esco2	No Switch	-0.01
chr4-129900000	chr4	129900000	129925000	+	1.6196	Intergenic	6274	E330017L17Rik	1.62	1.415	E330017L17Rik	No Switch	-0.205
chr3-153300000	chr3	153300000	153325000	+	1.61958	intron (NM_011372, intron 3 of 4)	-13851	1700012D16Rik	1.62	1.504	St6galnac3	No Switch	-0.116
chr4-134250000	chr4	134250000	134275000	+	1.61957	Intergenic	-8394	Fam110d	1.62	1.227	C4H1orf232,Grrp1	No Switch	-0.393
chr2-27325000	chr2	27325000	27350000	+	1.61956	intron (NR_133905, intron 1 of 29)	90108	Vav2	1.619	1.511	Vav2	No Switch	-0.108
chr5-31075000	chr5	31075000	31100000	+	1.61944	intron (NM_001347323, intron 8 of 8)	6027	Slc30a3	1.619	1.658	Cad,Slc30a3	No Switch	0.039
chr13-45125000	chr13	45125000	45150000	+	1.61941	Intergenic	-135404	Dtnbp1	1.619	1.068	No_overlap	No Switch	-0.551
chr5-121450000	chr5	121450000	121475000	+	1.6194	promoter-TSS (NM_001161626)	-681	Tmem116	1.619	1.447	Tmem116,Erp29	No Switch	-0.172
chr15-80600000	chr15	80600000	80625000	+	1.61938	intron (NM_001289442, intron 1 of 7)	-10983	Grap2	1.619	1.007	Grap2	No Switch	-0.612
chr2-31400000	chr2	31400000	31425000	+	1.61933	exon (NM_001370902, exon 57 of 98)	-57770	Ass1	1.619	1.378	Hmcn2	No Switch	-0.241
chr15-77350000	chr15	77350000	77375000	+	1.61925	Intergenic	8582	Gm3787	1.619	1.208	No_overlap	No Switch	-0.411
chr4-134875000	chr4	134875000	134900000	+	1.61898	intron (NM_011270, intron 6 of 9)	22964	Rhd	1.619	1.356	Rhd,Tmem50a	No Switch	-0.263
chr6-30425000	chr6	30425000	30450000	+	1.61898	intron (NM_029742, intron 2 of 9)	-23485	1700012C14Rik	1.619	1.487	Klhdc10	No Switch	-0.132
chr13-55725000	chr13	55725000	55750000	+	1.61892	intron (NM_028281, intron 2 of 3)	10132	Pcbd2	1.619	1.621	Txndc15,Pcbd2	No Switch	0.002
chr3-84625000	chr3	84625000	84650000	+	1.61885	Intergenic	-28692	Tmem154	1.619	1.41	No_overlap	No Switch	-0.209
chr4-134400000	chr4	134400000	134425000	+	1.61881	intron (NM_133880, intron 6 of 10)	9530	Pafah2	1.619	1.352	Pafah2	No Switch	-0.267
chr13-56925000	chr13	56925000	56950000	+	1.61881	Intergenic	-26344	Gm40962	1.619	0.869	No_overlap	No Switch	-0.75
chr14-24150000	chr14	24150000	24175000	+	1.6188	intron (NM_027726, intron 12 of 30)	73623	Mir7210	1.619	1.465	Dlg5	No Switch	-0.154
chr2-156900000	chr2	156900000	156925000	+	1.6188	Intergenic	-25279	Sla2	1.619	1.486	No_overlap	No Switch	-0.133
chr4-138600000	chr4	138600000	138625000	+	1.61877	intron (NM_029401, intron 2 of 21)	11492	Vwa5b1	1.619	1.152	Vwa5b1	No Switch	-0.467
chr14-63675000	chr14	63675000	63700000	+	1.61867	intron (NM_173393, intron 1 of 2)	-39689	Mir598	1.619	0.992	Xkr6	No Switch	-0.627
chr7-104075000	chr7	104075000	104100000	+	1.6185	Intergenic	-2422	Or51a24	1.618	-1.595	Olfr645	A to B	-3.213
chr5-123025000	chr5	123025000	123050000	+	1.61847	intron (NR_153115, intron 3 of 4)	9516	Morn3	1.618	1.272	Morn3,Orai1	No Switch	-0.346
chr7-103975000	chr7	103975000	104000000	+	1.6183	Intergenic	8324	Or51q1	1.618	-1.63	Olfr635	A to B	-3.248
chr10-128400000	chr10	128400000	128425000	+	1.6183	intron (NR_104288, intron 1 of 6)	884	Rnf41	1.618	1.67	Rnf41,Nabp2,Slc39a5	No Switch	0.052
chrX-166200000	chrX	166200000	166225000	+	1.61829	Intergenic	-26443	Gpm6b	1.618	1.512	No_overlap	No Switch	-0.106
chr1-190950000	chr1	190950000	190975000	+	1.61828	intron (NR_027352, intron 5 of 7)	16498	Vash2	1.618	1.866	Vash2	No Switch	0.248
chr2-128625000	chr2	128625000	128650000	+	1.61828	intron (NM_008569, intron 29 of 47)	45159	Spdye4c	1.618	1.57	Anapc1	No Switch	-0.048
chr8-111000000	chr8	111000000	111025000	+	1.61828	intron (NM_172284, intron 7 of 11)	4030	Mir3473d	1.618	1.741	Ddx19b,Mir3473d	No Switch	0.123
chr5-113225000	chr5	113225000	113250000	+	1.61827	intron (NM_001033428, intron 4 of 4)	10591	Lhfpl7	1.618	1.385	Sgsm1,Tmem211	No Switch	-0.233
chr2-120925000	chr2	120925000	120950000	+	1.61826	intron (NM_009461, intron 12 of 46)	33215	Ubr1	1.618	1.635	Ubr1	No Switch	0.017
chr6-31425000	chr6	31425000	31450000	+	1.61819	intron (NM_013791, intron 6 of 17)	38672	Mkln1	1.618	1.585	Mkln1	No Switch	-0.033
chr8-119775000	chr8	119775000	119800000	+	1.61815	Intergenic	-9084	Meak7	1.618	1.543	Meak7	No Switch	-0.075
chr16-17475000	chr16	17475000	17500000	+	1.61809	TTS (NM_001277231)	-2177	Aifm3	1.618	1.99	Crkl,Aifm3	No Switch	0.372
chr2-26600000	chr2	26600000	26625000	+	1.61806	Intergenic	-8083	Agpat2	1.618	1.568	Agpat2	No Switch	-0.05
chr2-128600000	chr2	128600000	128625000	+	1.61805	3' UTR (NM_008569, exon 48 of 48)	20159	Spdye4c	1.618	1.435	Anapc1	No Switch	-0.183
chr5-113250000	chr5	113250000	113275000	+	1.61803	intron (NM_001162965, intron 19 of 21)	18101	Sgsm1	1.618	1.271	Sgsm1	No Switch	-0.347
chrX-151100000	chrX	151100000	151125000	+	1.61798	Intergenic	-15957	Tsr2	1.618	1.723	No_overlap	No Switch	0.105
chr5-120625000	chr5	120625000	120650000	+	1.61792	Intergenic	-3265	Cfap73	1.618	1.605	Ddx54,Rasal1,Cfap73	No Switch	-0.013
chr12-112275000	chr12	112275000	112300000	+	1.61788	Intergenic	118312	E330035G20Rik	1.618	1.777	No_overlap	No Switch	0.159
chr7-14950000	chr7	14950000	14975000	+	1.61787	Intergenic	302792	Obox7	1.618	-1.212	No_overlap	A to B	-2.83
chr16-33075000	chr16	33075000	33100000	+	1.61786	intron (NM_172823, intron 8 of 16)	-17861	Mir1947	1.618	1.471	Lmln	No Switch	-0.147
chrX-151750000	chrX	151750000	151775000	+	1.61781	Intergenic	-40782	Huwe1	1.618	1.405	No_overlap	No Switch	-0.213
chr8-110975000	chr8	110975000	111000000	+	1.61778	intron (NM_007916, intron 4 of 11)	10323	Ddx19a	1.618	1.744	Ddx19a	No Switch	0.126
chrX-152400000	chrX	152400000	152425000	+	1.61772	intron (NR_045451, intron 3 of 3)	-19977	Gm4750	1.618	1.362	3010001F23Rik	No Switch	-0.256
chr13-97275000	chr13	97275000	97300000	+	1.61769	Intergenic	46395	Enc1	1.618	1.239	No_overlap	No Switch	-0.379
chr7-61275000	chr7	61275000	61300000	+	1.61766	intron (NR_169189, intron 3 of 10)	24149	A230006K03Rik	1.618	-1.479	No_overlap	A to B	-3.097
chrX-162900000	chrX	162900000	162925000	+	1.61766	intron (NM_018737, intron 3 of 18)	10329	Ctps2	1.618	1.515	Ctps2,Bc1	No Switch	-0.103
chr2-180400000	chr2	180400000	180425000	+	1.61766	Intergenic	14121	Mir133a-2	1.618	1.58	Mir1a-1hg	No Switch	-0.038
chr10-128500000	chr10	128500000	128525000	+	1.61762	promoter-TSS (NR_105881)	-470	Mir6916	1.618	1.888	A430046D13Rik,Esyt1,Mir6916	No Switch	0.27
chr4-138500000	chr4	138500000	138525000	+	1.61761	Intergenic	57352	Camk2n1	1.618	1.303	No_overlap	No Switch	-0.315
chr13-48125000	chr13	48125000	48150000	+	1.61758	intron (NR_102303, intron 1 of 2)	-90458	Gm36183	1.618	0.682	A330033J07Rik	No Switch	-0.936
chr5-120675000	chr5	120675000	120700000	+	1.61756	intron (NM_008052, intron 3 of 9)	24169	Dtx1	1.618	1.51	Rasal1,Dtx1	No Switch	-0.108
chr5-124025000	chr5	124025000	124050000	+	1.61754	Intergenic	-5240	Vps37b	1.617	1.236	Vps37b	No Switch	-0.381
chr16-91150000	chr16	91150000	91175000	+	1.61753	Intergenic	-63050	Olig2	1.617	1.52	No_overlap	No Switch	-0.097
chrX-140500000	chrX	140500000	140525000	+	1.61751	Intergenic	30168	Tsc22d3	1.617	1.729	No_overlap	No Switch	0.112
chr7-33200000	chr7	33200000	33225000	+	1.61751	Intergenic	-38639	Scgb2b18	1.617	-1.333	No_overlap	A to B	-2.95
chr1-132250000	chr1	132250000	132275000	+	1.61751	Intergenic	-36126	Klhdc8a	1.617	1.652	Lemd1	No Switch	0.035
chr5-121675000	chr5	121675000	121700000	+	1.61751	TTS (NM_001289543)	-24109	Atxn2	1.617	1.414	Brap	No Switch	-0.203
chr1-135725000	chr1	135725000	135750000	+	1.61751	intron (NR_153810, intron 1 of 3)	8333	Csrp1	1.617	1.528	Csrp1	No Switch	-0.089
chr1-133125000	chr1	133125000	133150000	+	1.61749	3' UTR (NM_133819, exon 2 of 2)	6334	Ppp1r15b	1.617	1.497	Ppp1r15b	No Switch	-0.12
chrX-169875000	chrX	169875000	169900000	+	1.61746	intron (NM_001290505, intron 1 of 9)	7881	Mid1	1.617	1.527	Mid1	No Switch	-0.09
chr4-154300000	chr4	154300000	154325000	+	1.61743	Intergenic	-12605	Arhgef16	1.617	1.276	Prdm16	No Switch	-0.341
chr2-157525000	chr2	157525000	157550000	+	1.61741	Intergenic	-22578	Nnat	1.617	1.41	No_overlap	No Switch	-0.207
chr19-4650000	chr19	4650000	4675000	+	1.6174	intron (NM_001033447, intron 5 of 14)	36168	Top6bl	1.617	1.264	Gm960	No Switch	-0.353
chr8-94150000	chr8	94150000	94175000	+	1.61737	Intergenic	9893	Mt3	1.617	1.869	Mt3,Mt2	No Switch	0.252
chr2-167325000	chr2	167325000	167350000	+	1.61735	intron (NM_019835, intron 1 of 8)	11678	B4galt5	1.617	1.645	B4galt5	No Switch	0.028
chr3-108600000	chr3	108600000	108625000	+	1.61733	intron (NM_001358055, intron 3 of 14)	20767	Wdr47	1.617	2.11	Wdr47	No Switch	0.493
chr4-128800000	chr4	128800000	128825000	+	1.61732	Intergenic	-6388	Zfp362	1.617	1.549	Zfp362	No Switch	-0.068
chr5-113300000	chr5	113300000	113325000	+	1.61726	Intergenic	-1714	Sgsm1	1.617	1.5	Mir7229,Sgsm1	No Switch	-0.117
chr10-69900000	chr10	69900000	69925000	+	1.61718	intron (NM_170689, intron 23 of 41)	-13032	Ank3	1.617	1.348	Ank3	No Switch	-0.269
chr15-84125000	chr15	84125000	84150000	+	1.61718	Intergenic	-14325	Pnpla5	1.617	1.501	No_overlap	No Switch	-0.116
chr1-132200000	chr1	132200000	132225000	+	1.61717	intron (NM_001033250, intron 1 of 3)	-13814	Lemd1	1.617	1.635	Lemd1	No Switch	0.018
chr18-56100000	chr18	56100000	56125000	+	1.61716	Intergenic	-287840	Gramd2b	1.617	0.749	No_overlap	No Switch	-0.868
chr14-55500000	chr14	55500000	55525000	+	1.61714	intron (NM_001136057, intron 2 of 16)	1140	Cpne6	1.617	1.582	Cpne6,Nrl,Carmil3	No Switch	-0.035
chr14-21275000	chr14	21275000	21300000	+	1.61714	intron (NM_134079, intron 6 of 10)	211348	Adk	1.617	1.193	Adk	No Switch	-0.424
chr7-61075000	chr7	61075000	61100000	+	1.61712	non-coding (NR_168893, exon 1 of 7)	2237	A230006K03Rik	1.617	-1.521	No_overlap	A to B	-3.138
chr14-24800000	chr14	24800000	24825000	+	1.6171	Intergenic	-296761	Gm32123	1.617	1.377	No_overlap	No Switch	-0.24
chr4-107050000	chr4	107050000	107075000	+	1.6171	intron (NM_025500, intron 3 of 6)	4366	Mrpl37	1.617	1.49	Cyb5rl,Mrpl37	No Switch	-0.127
chr5-134425000	chr5	134425000	134450000	+	1.61707	intron (NM_001244936, intron 1 of 25)	18762	Gtf2ird1	1.617	1.515	Gtf2ird1	No Switch	-0.102
chr19-42100000	chr19	42100000	42125000	+	1.61703	intron (NM_145501, intron 4 of 8)	16493	Avpi1	1.617	1.527	Avpi1,Pi4k2a	No Switch	-0.09
chr16-92400000	chr16	92400000	92425000	+	1.61702	intron (NM_001081549, intron 1 of 3)	-12422	Rcan1	1.617	1.199	Rcan1	No Switch	-0.418
chr5-134475000	chr5	134475000	134500000	+	1.61698	Intergenic	-30784	Gtf2ird1	1.617	1.452	Clip2	No Switch	-0.165
chr14-67050000	chr14	67050000	67075000	+	1.61697	intron (NM_028032, intron 2 of 9)	9971	Ppp2r2a	1.617	1.634	Ppp2r2a	No Switch	0.017
chr4-136000000	chr4	136000000	136025000	+	1.61689	intron (NM_013736, intron 3 of 10)	9149	Eloa	1.617	1.47	Eloa	No Switch	-0.147
chr4-138775000	chr4	138775000	138800000	+	1.61688	Intergenic	11765	Pla2g2d	1.617	1.418	Pla2g5,Pla2g2d	No Switch	-0.199
chr1-132525000	chr1	132525000	132550000	+	1.61687	intron (NM_177129, intron 1 of 22)	5440	Cntn2	1.617	1.552	Cntn2	No Switch	-0.065
chr5-120500000	chr5	120500000	120525000	+	1.61682	intron (NM_001177595, intron 1 of 13)	1308	Slc8b1	1.617	1.521	Plbd2,Slc8b1	No Switch	-0.096
chr4-134550000	chr4	134550000	134575000	+	1.6168	3' UTR (NM_207237, exon 12 of 12)	5351	Mir6403	1.617	1.18	Man1c1,Selenon,Mir6403	No Switch	-0.437
chr5-122700000	chr5	122700000	122725000	+	1.6168	intron (NM_001310720, intron 1 of 10)	4956	P2rx4	1.617	1.126	P2rx4	No Switch	-0.491
chr1-38075000	chr1	38075000	38100000	+	1.61679	intron (NM_019570, intron 6 of 22)	42166	Rev1	1.617	1.576	Rev1	No Switch	-0.041
chr2-156925000	chr2	156925000	156950000	+	1.61678	exon (NM_001355392, exon 11 of 16)	-50279	Sla2	1.617	1.638	Ndrg3	No Switch	0.021
chr8-13000000	chr8	13000000	13025000	+	1.61673	intron (NM_001371043, intron 24 of 29)	-13534	F7	1.617	1.494	Mcf2l	No Switch	-0.123
chr5-33675000	chr5	33675000	33700000	+	1.6167	Intergenic	29372	Tacc3	1.617	1.469	No_overlap	No Switch	-0.148
chrX-151250000	chrX	151250000	151275000	+	1.61664	intron (NM_001271679, intron 9 of 21)	64422	Wnk3	1.617	1.233	Wnk3	No Switch	-0.384
chr13-97575000	chr13	97575000	97600000	+	1.61659	Intergenic	27500	Gm5086	1.617	1.285	Gm5086	No Switch	-0.332
chr4-136225000	chr4	136225000	136250000	+	1.61657	intron (NM_001355698, intron 12 of 24)	-10457	Tcea3	1.617	1.251	Tcea3,Asap3	No Switch	-0.366
chr8-85375000	chr8	85375000	85400000	+	1.61654	Intergenic	-6459	Mylk3	1.616	1.462	Mylk3	No Switch	-0.154
chr1-191300000	chr1	191300000	191325000	+	1.61653	intron (NM_025424, intron 1 of 3)	5631	Nenf	1.616	1.549	Nenf	No Switch	-0.067
chr2-155050000	chr2	155050000	155075000	+	1.61651	intron (NM_016661, intron 8 of 9)	11997	Ahcy	1.616	1.616	a,Ahcy	No Switch	0
chr4-149975000	chr4	149975000	150000000	+	1.61644	intron (NM_173371, intron 3 of 4)	15736	H6pd	1.616	1.521	H6pd	No Switch	-0.095
chr5-124325000	chr5	124325000	124350000	+	1.61642	intron (NM_028310, intron 1 of 1)	9411	Mtrfr	1.616	1.389	Cdk2ap1,Mphosph9,2810006K23Rik	No Switch	-0.227
chr8-123300000	chr8	123300000	123325000	+	1.61635	intron (NM_016925, intron 6 of 42)	6076	Fanca	1.616	1.522	Fanca	No Switch	-0.094
chr8-12600000	chr8	12600000	12625000	+	1.61632	Intergenic	39464	Spaca7	1.616	1.255	Spaca7,Tubgcp3	No Switch	-0.361
chr4-137775000	chr4	137775000	137800000	+	1.61626	intron (NM_007431, intron 1 of 11)	8884	Alpl	1.616	1.306	Alpl	No Switch	-0.31
chr7-62450000	chr7	62450000	62475000	+	1.6162	3' UTR (NM_013788, exon 1 of 1)	2010	Peg12	1.616	-1.674	Peg12	A to B	-3.29
chr12-84425000	chr12	84425000	84450000	+	1.61617	intron (NM_134042, intron 7 of 11)	10817	Aldh6a1	1.616	1.718	Aldh6a1,Bbof1	No Switch	0.102
chr8-110775000	chr8	110775000	110800000	+	1.61616	intron (NM_029646, intron 1 of 7)	18424	Il34	1.616	1.753	Il34	No Switch	0.137
chr7-6475000	chr7	6475000	6500000	+	1.61615	promoter-TSS (NM_146914)	-687	Or6z7	1.616	-0.914	Olfr1347,Olfr1346,Olfr5	A to B	-2.53
chr10-93300000	chr10	93300000	93325000	+	1.61611	Intergenic	-1341	Elk3	1.616	1.245	Elk3,Gm32688	No Switch	-0.371
chr1-135525000	chr1	135525000	135550000	+	1.61604	intron (NM_173437, intron 1 of 28)	47855	Nav1	1.616	1.565	Nav1	No Switch	-0.051
chr8-124750000	chr8	124750000	124775000	+	1.61604	Intergenic	-10634	Fam89a	1.616	1.7	Fam89a	No Switch	0.084
chr19-6500000	chr19	6500000	6525000	+	1.61599	intron (NM_001369363, intron 19 of 22)	30570	Slc22a12	1.616	1.361	Nrxn2	No Switch	-0.255
chr3-52825000	chr3	52825000	52850000	+	1.61597	Intergenic	-39716	Gm30292	1.616	1.605	No_overlap	No Switch	-0.011
chr5-135650000	chr5	135650000	135675000	+	1.61591	Intergenic	-26645	Por	1.616	1.427	No_overlap	No Switch	-0.189
chr1-134225000	chr1	134225000	134250000	+	1.61591	Intergenic	-2043	Adora1	1.616	1.585	Adora1	No Switch	-0.031
chr5-33725000	chr5	33725000	33750000	+	1.61587	TTS (NM_001205270)	13728	Fgfr3	1.616	1.507	Fgfr3,Letm1	No Switch	-0.109
chr8-110850000	chr8	110850000	110875000	+	1.61586	intron (NM_001310607, intron 8 of 18)	15476	Cog4	1.616	1.869	Cog4	No Switch	0.253
chr3-52900000	chr3	52900000	52925000	+	1.61585	intron (NR_040555, intron 2 of 4)	15166	Gm20750	1.616	1.083	Gm20750	No Switch	-0.533
chr14-66775000	chr14	66775000	66800000	+	1.61578	Intergenic	81100	Dpysl2	1.616	1.442	No_overlap	No Switch	-0.174
chr7-48150000	chr7	48150000	48175000	+	1.61577	Intergenic	6485	Mrgprb5	1.616	-1.543	Mrgprb5	A to B	-3.159
chr4-133600000	chr4	133600000	133625000	+	1.61577	intron (NM_001017968, intron 6 of 7)	-10332	Sfn	1.616	1.012	Sfn,Zdhhc18	No Switch	-0.604
chr4-154550000	chr4	154550000	154575000	+	1.61571	intron (NM_001291029, intron 1 of 15)	12218	Gm13133	1.616	1.273	Gm13133,Prdm16	No Switch	-0.343
chr1-37400000	chr1	37400000	37425000	+	1.61569	Intergenic	17603	Coa5	1.616	1.645	Inpp4a,Coa5	No Switch	0.029
chr5-134300000	chr5	134300000	134325000	+	1.61569	promoter-TSS (NM_001359067)	-102	Gtf2i	1.616	1.44	Gtf2i	No Switch	-0.176
chr18-54050000	chr18	54050000	54075000	+	1.61564	Intergenic	200387	Csnk1g3	1.616	0.862	No_overlap	No Switch	-0.754
chr5-115325000	chr5	115325000	115350000	+	1.61556	intron (NM_029645, intron 1 of 2)	3661	Gatc	1.615	1.379	Cox6a1,Srsf9,Gatc,Triap1	No Switch	-0.236
chr14-64550000	chr14	64550000	64575000	+	1.61555	Intergenic	-25615	Mir124a-1hg	1.615	1.313	No_overlap	No Switch	-0.302
chr5-115625000	chr5	115625000	115650000	+	1.61555	intron (NM_198163, intron 1 of 5)	5513	Rab35	1.615	1.434	Mir7030,Rab35,1110006O24Rik,Bicdl1	No Switch	-0.181
chr4-44950000	chr4	44950000	44975000	+	1.61553	Intergenic	18767	Gm12678	1.615	1.287	No_overlap	No Switch	-0.328
chr4-139925000	chr4	139925000	139950000	+	1.61551	intron (NR_045159, intron 2 of 2)	-4426	4933427I22Rik	1.615	1.21	4933427I22Rik	No Switch	-0.405
chr16-32725000	chr16	32725000	32750000	+	1.61548	intron (NM_080457, intron 1 of 26)	1614	Muc4	1.615	1.175	Muc4	No Switch	-0.44
chr12-85275000	chr12	85275000	85300000	+	1.61548	intron (NM_001364360, intron 1 of 2)	938	Acyp1	1.615	1.495	Zc2hc1c,Acyp1,Nek9	No Switch	-0.12
chr7-61650000	chr7	61650000	61675000	+	1.61544	Intergenic	20692	Mir344d-1	1.615	-1.263	No_overlap	A to B	-2.878
chr5-115400000	chr5	115400000	115425000	+	1.61539	Intergenic	17004	A930005G22Rik	1.615	1.324	No_overlap	No Switch	-0.291
chr1-181100000	chr1	181100000	181125000	+	1.61538	intron (NM_026171, intron 14 of 22)	31704	Nvl	1.615	1.494	Nvl	No Switch	-0.121
chr8-111475000	chr8	111475000	111500000	+	1.6153	intron (NM_001170742, intron 10 of 25)	34607	Wdr59	1.615	1.662	Wdr59	No Switch	0.047
chr14-61325000	chr14	61325000	61350000	+	1.61529	Intergenic	22945	Ebpl	1.615	1.549	Ebpl	No Switch	-0.066
chr1-181075000	chr1	181075000	181100000	+	1.61526	3' UTR (NM_026171, exon 23 of 23)	25425	Gm37406	1.615	1.553	Nvl	No Switch	-0.062
chr7-103400000	chr7	103400000	103425000	+	1.61523	Intergenic	-4196	Usp17lc	1.615	-1.692	Usp17lc	A to B	-3.307
chr5-114475000	chr5	114475000	114500000	+	1.61518	Intergenic	43231	Mvk	1.615	1.291	No_overlap	No Switch	-0.324
chr8-84500000	chr8	84500000	84525000	+	1.61517	intron (NM_001252059, intron 2 of 45)	97136	Cacna1a	1.615	1.289	Cacna1a	No Switch	-0.326
chr3-88750000	chr3	88750000	88775000	+	1.61507	exon (NM_018804, exon 2 of 4)	10099	Syt11	1.615	1.408	Syt11	No Switch	-0.207
chr2-155150000	chr2	155150000	155175000	+	1.61503	intron (NM_001243712, intron 3 of 25)	29019	Itch	1.615	1.495	Itch	No Switch	-0.12
chr5-115175000	chr5	115175000	115200000	+	1.61503	intron (NM_001310712, intron 1 of 5)	-1379	Cabp1	1.615	1.255	Cabp1	No Switch	-0.36
chr4-151875000	chr4	151875000	151900000	+	1.61503	Intergenic	-25732	Camta1	1.615	1.127	No_overlap	No Switch	-0.488
chr3-84825000	chr3	84825000	84850000	+	1.61499	intron (NM_001177773, intron 1 of 13)	21923	Fbxw7	1.615	1.537	Fbxw7	No Switch	-0.078
chr19-44050000	chr19	44050000	44075000	+	1.61497	intron (NM_145502, intron 3 of 10)	7186	Erlin1	1.615	1.29	Erlin1,Chuk	No Switch	-0.325
chr19-5250000	chr19	5250000	5275000	+	1.61495	intron (NM_153129, intron 1 of 23)	10607	Pacs1	1.615	1.307	Sf3b2,Pacs1	No Switch	-0.308
chrX-161675000	chrX	161675000	161700000	+	1.61493	Intergenic	-29536	Rai2	1.615	1.082	No_overlap	No Switch	-0.533
chr18-56050000	chr18	56050000	56075000	+	1.61488	Intergenic	-337840	Gramd2b	1.615	0.551	No_overlap	No Switch	-1.064
chr5-122925000	chr5	122925000	122950000	+	1.61487	intron (NM_001003953, intron 9 of 22)	-37133	Kdm2b	1.615	1.112	Kdm2b	No Switch	-0.503
chr5-134525000	chr5	134525000	134550000	+	1.61482	intron (NM_009990, intron 1 of 16)	14934	Clip2	1.615	1.498	Clip2	No Switch	-0.117
chr15-78075000	chr15	78075000	78100000	+	1.61477	intron (NM_007583, intron 1 of 3)	31780	Cacng2	1.615	1.39	Cacng2	No Switch	-0.225
chr1-134200000	chr1	134200000	134225000	+	1.61473	intron (NM_001291930, intron 1 of 1)	19052	Mybph	1.615	1.648	Adora1,Mybph	No Switch	0.033
chrX-104275000	chrX	104275000	104300000	+	1.6147	intron (NM_009592, intron 15 of 15)	-86316	Nexmif	1.615	1.096	Abcb7	No Switch	-0.519
chr2-29600000	chr2	29600000	29625000	+	1.61465	Intergenic	-7220	Rapgef1	1.615	1.647	Rapgef1	No Switch	0.032
chr19-42050000	chr19	42050000	42075000	+	1.61461	intron (NM_026152, intron 5 of 6)	10272	4933411K16Rik	1.615	1.64	Morn4,Hoga1,4933411K16Rik	No Switch	0.025
chr4-133950000	chr4	133950000	133975000	+	1.61459	Intergenic	5491	Hmgn2	1.615	1.415	Hmgn2,Dhdds	No Switch	-0.2
chr8-106275000	chr8	106275000	106300000	+	1.61459	intron (NR_126091, intron 1 of 2)	5271	4930506A18Rik	1.615	1.496	4930506A18Rik,Smpd3	No Switch	-0.119
chr5-33700000	chr5	33700000	33725000	+	1.61458	Intergenic	-9224	Fgfr3	1.615	1.393	Fgfr3	No Switch	-0.222
chr3-87725000	chr3	87725000	87750000	+	1.61453	3' UTR (NM_028971, exon 15 of 15)	11123	Lrrc71	1.614	1.745	Arhgef11,Pear1,Lrrc71	No Switch	0.131
chr8-106850000	chr8	106850000	106875000	+	1.61441	Intergenic	-7742	Has3	1.614	1.463	Has3,Tango6	No Switch	-0.151
chr8-122450000	chr8	122450000	122475000	+	1.6144	Intergenic	-1811	Snai3	1.614	1.402	Gm20735,Snai3,Rnf166	No Switch	-0.212
chr4-154200000	chr4	154200000	154225000	+	1.6144	intron (NM_001162977, intron 3 of 36)	41787	Megf6	1.614	1.468	Megf6	No Switch	-0.146
chr8-94925000	chr8	94925000	94950000	+	1.61437	intron (NM_001033468, intron 8 of 11)	13806	Adgrg5	1.614	1.814	Adgrg5	No Switch	0.2
chr10-60875000	chr10	60875000	60900000	+	1.61437	Intergenic	-35523	Mir6408	1.614	1.317	No_overlap	No Switch	-0.297
chr4-106625000	chr4	106625000	106650000	+	1.61434	intron (NM_177667, intron 5 of 6)	-13569	Pars2	1.614	1.613	Ttc22	No Switch	-0.001
chr7-41400000	chr7	41400000	41425000	+	1.61428	intron (NM_177764, intron 5 of 5)	18802	Gm17102	1.614	-1.157	Vmn2r57	A to B	-2.771
chr14-54900000	chr14	54900000	54925000	+	1.61425	exon (NM_001360406, exon 2 of 10)	632	Slc22a17	1.614	1.959	Slc22a17,Efs	No Switch	0.345
chrX-13150000	chrX	13150000	13175000	+	1.61418	intron (NM_009481, intron 41 of 44)	73783	2010308F09Rik	1.614	1.33	Usp9x	No Switch	-0.284
chr3-146575000	chr3	146575000	146600000	+	1.61415	intron (NM_019957, intron 4 of 6)	-9649	Uox	1.614	1.416	Uox,Dnase2b	No Switch	-0.198
chr14-65100000	chr14	65100000	65125000	+	1.61414	Intergenic	-14394	Extl3	1.614	1.583	No_overlap	No Switch	-0.031
chr19-5325000	chr19	5325000	5350000	+	1.61412	intron (NM_139301, intron 1 of 11)	1875	Catsper1	1.614	1.212	Cst6,Catsper1	No Switch	-0.402
chr8-119875000	chr8	119875000	119900000	+	1.61412	Intergenic	-22860	Usp10	1.614	1.466	Klhl36	No Switch	-0.148
chr8-111175000	chr8	111175000	111200000	+	1.61406	intron (NM_001368315, intron 8 of 25)	-42002	9430091E24Rik	1.614	1.683	Glg1	No Switch	0.069
chr1-133200000	chr1	133200000	133225000	+	1.61401	Intergenic	-33597	Plekha6	1.614	1.332	No_overlap	No Switch	-0.282
chr14-62750000	chr14	62750000	62775000	+	1.61382	intron (NR_045503, intron 1 of 6)	-1388	Ints6	1.614	1.616	4931440J10Rik,Ints6	No Switch	0.002
chr2-166600000	chr2	166600000	166625000	+	1.61381	intron (NM_177782, intron 8 of 39)	47978	Gm29679	1.614	1.144	Prex1	No Switch	-0.47
chr7-108500000	chr7	108500000	108525000	+	1.61381	Intergenic	11448	Or5p76	1.614	-1.796	Olfr502	A to B	-3.41
chr2-165500000	chr2	165500000	165525000	+	1.6138	intron (NM_130451, intron 1 of 4)	8603	Slc2a10	1.614	1.269	Slc2a10	No Switch	-0.345
chr5-30825000	chr5	30825000	30850000	+	1.6138	intron (NM_133350, intron 1 of 6)	22859	Mapre3	1.614	1.707	Mapre3	No Switch	0.093
chr8-124375000	chr8	124375000	124400000	+	1.61367	intron (NM_171824, intron 1 of 6)	46436	Pgbd5	1.614	1.453	Pgbd5	No Switch	-0.161
chr2-167300000	chr2	167300000	167325000	+	1.61367	intron (NM_019835, intron 2 of 8)	36678	B4galt5	1.614	1.582	B4galt5	No Switch	-0.032
chr5-113800000	chr5	113800000	113825000	+	1.61362	Intergenic	-12104	Tmem119	1.614	1.231	Selplg,Tmem119	No Switch	-0.383
chr3-96725000	chr3	96725000	96750000	+	1.61349	intron (NM_026406, intron 1 of 8)	9889	Rnf115	1.613	2.076	Polr3c,Rnf115	No Switch	0.463
chr8-121925000	chr8	121925000	121950000	+	1.61348	intron (NM_007608, intron 2 of 6)	7412	Car5a	1.613	1.814	Car5a	No Switch	0.201
chr4-133525000	chr4	133525000	133550000	+	1.61347	intron (NM_010948, intron 2 of 7)	8527	Nudc	1.613	1.459	Kdf1,Nudc	No Switch	-0.154
chr5-130025000	chr5	130025000	130050000	+	1.61339	intron (NM_007761, intron 2 of 5)	8194	Crcp	1.613	1.483	Crcp	No Switch	-0.13
chr2-27150000	chr2	27150000	27175000	+	1.61328	non-coding (NR_040524, exon 1 of 7)	203	Dbhos	1.613	1.502	Dbhos,Dbh	No Switch	-0.111
chr5-123775000	chr5	123775000	123800000	+	1.6132	intron (NM_001042421, intron 35 of 63)	37774	Kntc1	1.613	1.186	Kntc1	No Switch	-0.427
chr16-33700000	chr16	33700000	33725000	+	1.61314	intron (NM_175256, intron 2 of 14)	28034	Heg1	1.613	1.497	Heg1	No Switch	-0.116
chr2-156650000	chr2	156650000	156675000	+	1.61309	intron (NM_146128, intron 1 of 12)	48803	Dlgap4	1.613	1.456	Dlgap4	No Switch	-0.157
chr4-150050000	chr4	150050000	150075000	+	1.61307	Intergenic	-5954	Mir34a	1.613	1.622	Mir34a	No Switch	0.009
chr4-133175000	chr4	133175000	133200000	+	1.61303	intron (NM_153423, intron 4 of 8)	-8155	Mir7017	1.613	1.404	Mir7017,Wasf2	No Switch	-0.209
chr2-157250000	chr2	157250000	157275000	+	1.613	intron (NM_001039557, intron 4 of 24)	-16598	Rpn2	1.613	1.611	Mroh8	No Switch	-0.002
chr8-111725000	chr8	111725000	111750000	+	1.61294	intron (NM_009954, intron 1 of 6)	-5364	Bcar1	1.613	1.419	Bcar1	No Switch	-0.194
chr18-82650000	chr18	82650000	82675000	+	1.61291	intron (NM_177832, intron 6 of 29)	30415	Zfp236	1.613	1.613	Zfp236	No Switch	0
chr4-138450000	chr4	138450000	138475000	+	1.6129	Intergenic	7352	Camk2n1	1.613	1.358	Camk2n1	No Switch	-0.255
chr3-121575000	chr3	121575000	121600000	+	1.61287	Intergenic	-55156	Slc44a3	1.613	1.399	No_overlap	No Switch	-0.214
chrX-160850000	chrX	160850000	160875000	+	1.61283	intron (NM_001024624, intron 5 of 18)	44552	Gja6	1.613	1.122	Cdkl5	No Switch	-0.491
chr14-70350000	chr14	70350000	70375000	+	1.61282	Intergenic	-11076	Slc39a14	1.613	1.585	Piwil2,Slc39a14	No Switch	-0.028
chr8-12675000	chr8	12675000	12700000	+	1.61278	Intergenic	15073	4931415C17Rik	1.613	1.479	No_overlap	No Switch	-0.134
chr6-31100000	chr6	31100000	31125000	+	1.61273	intron (NR_110471, intron 3 of 3)	-49407	Mir29b-1	1.613	1.573	Lncpint	No Switch	-0.04
chr14-64900000	chr14	64900000	64925000	+	1.61265	intron (NM_177338, intron 1 of 9)	37357	Hmbox1	1.613	1.482	Hmbox1	No Switch	-0.131
chr4-107025000	chr4	107025000	107050000	+	1.61257	intron (NM_198438, intron 9 of 16)	29366	Mrpl37	1.613	1.4	Ssbp3	No Switch	-0.213
chr7-106325000	chr7	106325000	106350000	+	1.61256	Intergenic	-12972	Gvin-ps5	1.612	-1.591	No_overlap	A to B	-3.203
chrX-151050000	chrX	151050000	151075000	+	1.61254	intron (NM_008001, intron 1 of 17)	15330	Fgd1	1.612	1.645	Fgd1	No Switch	0.033
chr13-57625000	chr13	57625000	57650000	+	1.61249	intron (NM_009262, intron 4 of 11)	270832	Spock1	1.612	1.282	Spock1	No Switch	-0.33
chr14-66300000	chr14	66300000	66325000	+	1.61247	Intergenic	-15371	1700001G11Rik	1.612	1.811	Trim35	No Switch	0.199
chr14-21575000	chr14	21575000	21600000	+	1.61241	intron (NM_017479, intron 2 of 16)	87715	Kat6b	1.612	1.436	Kat6b	No Switch	-0.176
chr2-157575000	chr2	157575000	157600000	+	1.61239	Intergenic	9820	Platr27	1.612	1.351	No_overlap	No Switch	-0.261
chr13-48550000	chr13	48550000	48575000	+	1.61237	Intergenic	-24228	Mirlet7a-1	1.612	1.608	No_overlap	No Switch	-0.004
chr13-53725000	chr13	53725000	53750000	+	1.61235	Intergenic	88915	4930555G21Rik	1.612	1.367	No_overlap	No Switch	-0.245
chr8-111075000	chr8	111075000	111100000	+	1.61231	Intergenic	-5792	Clec18a	1.612	1.715	Clec18a,Pdpr	No Switch	0.103
chr4-129025000	chr4	129025000	129050000	+	1.61231	Intergenic	-20644	Rnf19b	1.612	1.353	No_overlap	No Switch	-0.259
chrX-143900000	chrX	143900000	143925000	+	1.61227	intron (NM_010025, intron 3 of 6)	20624	Dcx	1.612	1.283	Dcx	No Switch	-0.329
chr5-123125000	chr5	123125000	123150000	+	1.61227	Intergenic	-4693	Setd1b	1.612	0.986	Rhof,Setd1b	No Switch	-0.626
chr2-31625000	chr2	31625000	31650000	+	1.61224	Intergenic	-2537	Prdm12	1.612	1.446	Prdm12	No Switch	-0.166
chr7-61175000	chr7	61175000	61200000	+	1.61222	Intergenic	-97763	A230006K03Rik	1.612	-1.491	No_overlap	A to B	-3.103
chr1-133300000	chr1	133300000	133325000	+	1.61222	intron (NM_026680, intron 1 of 4)	2677	Golt1a	1.612	1.469	Golt1a,Plekha6	No Switch	-0.143
chr4-106700000	chr4	106700000	106725000	+	1.61222	intron (NM_001126487, intron 4 of 23)	15430	Mroh7	1.612	1.497	Mroh7	No Switch	-0.115
chr8-94525000	chr8	94525000	94550000	+	1.61222	intron (NM_153507, intron 1 of 15)	4472	Cpne2	1.612	1.717	Cpne2,Nlrc5	No Switch	0.105
chr5-140400000	chr5	140400000	140425000	+	1.61218	Intergenic	-6805	Eif3b	1.612	1.562	Eif3b	No Switch	-0.05
chr18-35000000	chr18	35000000	35025000	+	1.61216	Intergenic	29826	Gm36037	1.612	1.321	No_overlap	No Switch	-0.291
chr14-24550000	chr14	24550000	24575000	+	1.61215	Intergenic	71747	Rps24	1.612	1.24	No_overlap	No Switch	-0.372
chr5-123975000	chr5	123975000	124000000	+	1.61214	intron (NM_145070, intron 1 of 31)	-9352	Mir7032	1.612	1.077	Mir7032,Hip1r	No Switch	-0.535
chr5-30925000	chr5	30925000	30950000	+	1.61214	intron (NM_026770, intron 1 of 5)	7927	Cgref1	1.612	1.565	Khk,Cgref1	No Switch	-0.047
chr4-136025000	chr4	136025000	136050000	+	1.61212	Intergenic	-8616	Gm57721	1.612	1.321	Rpl11	No Switch	-0.291
chr4-133300000	chr4	133300000	133325000	+	1.61205	intron (NM_199306, intron 5 of 15)	26815	Wdtc1	1.612	1.243	Wdtc1	No Switch	-0.369
chr5-33825000	chr5	33825000	33850000	+	1.61202	Intergenic	-5612	Nsd2	1.612	1.654	Nsd2	No Switch	0.042
chr13-97950000	chr13	97950000	97975000	+	1.61201	intron (NM_012026, intron 21 of 35)	211388	Rps18-ps4	1.612	1.192	Arhgef28	No Switch	-0.42
chr10-60700000	chr10	60700000	60725000	+	1.61199	3' UTR (NM_023596, exon 6 of 6)	-16010	Cdh23	1.612	1.587	Slc29a3	No Switch	-0.025
chr7-61050000	chr7	61050000	61075000	+	1.61198	intron (NR_168893, intron 3 of 6)	27237	A230006K03Rik	1.612	-1.443	No_overlap	A to B	-3.055
chr5-143425000	chr5	143425000	143450000	+	1.61196	Intergenic	-26993	Daglb	1.612	1.61	No_overlap	No Switch	-0.002
chr8-95100000	chr8	95100000	95125000	+	1.61191	intron (NM_010631, intron 3 of 19)	844	Kifc3	1.612	1.62	Kifc3	No Switch	0.008
chr16-31450000	chr16	31450000	31475000	+	1.61191	Intergenic	-32724	Gm15743	1.612	1.532	Bdh1	No Switch	-0.08
chrX-140350000	chrX	140350000	140375000	+	1.61184	intron (NM_001320946, intron 2 of 14)	20237	Frmpd3	1.612	1.659	Frmpd3	No Switch	0.047
chr10-62825000	chr10	62825000	62850000	+	1.61179	intron (NM_001253857, intron 4 of 12)	-45132	Ccar1	1.612	1.769	Tet1	No Switch	0.157
chr14-30125000	chr14	30125000	30150000	+	1.61177	intron (NM_028981, intron 9 of 46)	114867	Chdh	1.612	1.475	Cacna1d	No Switch	-0.137
chr5-112400000	chr5	112400000	112425000	+	1.61174	Intergenic	-17130	Asphd2	1.612	1.236	Sez6l	No Switch	-0.376
chr14-65825000	chr14	65825000	65850000	+	1.61166	intron (NM_145944, intron 1 of 8)	198	Ccdc25	1.612	1.546	Ccdc25,Esco2	No Switch	-0.066
chr2-92175000	chr2	92175000	92200000	+	1.61165	intron (NM_001362833, intron 2 of 18)	2017	Phf21a	1.612	1.692	Phf21a,Mir1955	No Switch	0.08
chr6-113500000	chr6	113500000	113525000	+	1.61163	Intergenic	-10569	Prrt3	1.612	1.746	Prrt3,Emc3	No Switch	0.134
chr12-110750000	chr12	110750000	110775000	+	1.61159	intron (NM_001364272, intron 2 of 3)	24500	Wdr20	1.612	1.796	Wdr20	No Switch	0.184
chr19-5275000	chr19	5275000	5300000	+	1.61158	intron (NM_030109, intron 8 of 20)	7955	Sf3b2	1.612	1.496	Sf3b2,Gal3st3	No Switch	-0.116
chr12-112300000	chr12	112300000	112325000	+	1.61149	Intergenic	93312	E330035G20Rik	1.611	1.46	No_overlap	No Switch	-0.151
chr4-153950000	chr4	153950000	153975000	+	1.61146	TTS (NM_175287)	5263	A430005L14Rik	1.611	1.386	BC039966,Dffb,A430005L14Rik	No Switch	-0.225
chr8-110625000	chr8	110625000	110650000	+	1.61142	intron (NR_151675, intron 9 of 17)	18933	Vac14	1.611	1.666	Vac14	No Switch	0.055
chr8-111100000	chr8	111100000	111125000	+	1.61137	intron (NM_198308, intron 3 of 17)	17755	Pdpr	1.611	1.796	Pdpr	No Switch	0.185
chr8-122375000	chr8	122375000	122400000	+	1.61132	intron (NM_001029994, intron 3 of 17)	10884	Zc3h18	1.611	1.446	Zc3h18	No Switch	-0.165
chr1-91975000	chr1	91975000	92000000	+	1.61132	intron (NM_207225, intron 9 of 26)	186039	Twist2	1.611	1.538	Hdac4	No Switch	-0.073
chrX-99375000	chrX	99375000	99400000	+	1.61126	Intergenic	56297	Gm14812	1.611	1.49	No_overlap	No Switch	-0.121
chr5-112200000	chr5	112200000	112225000	+	1.6112	TTS (NR_003718)	5737	1700028D13Rik	1.611	1.575	1700028D13Rik,Miat	No Switch	-0.036
chr7-31675000	chr7	31675000	31700000	+	1.61119	Intergenic	18254	Scgb2b7	1.611	-1.252	No_overlap	A to B	-2.863
chr8-111700000	chr8	111700000	111725000	+	1.61117	intron (NM_009954, intron 6 of 6)	19636	Bcar1	1.611	1.356	Bcar1	No Switch	-0.255
chr5-121850000	chr5	121850000	121875000	+	1.61117	intron (NM_007804, intron 22 of 22)	13503	Pheta1	1.611	1.185	Cux2,Pheta1	No Switch	-0.426
chr3-84225000	chr3	84225000	84250000	+	1.61117	intron (NM_001271726, intron 1 of 11)	-16623	Trim2	1.611	1.404	Trim2	No Switch	-0.207
chr6-30075000	chr6	30075000	30100000	+	1.61116	5' UTR (NM_001361695, exon 1 of 12)	335	Nrf1	1.611	1.579	Nrf1	No Switch	-0.032
chr4-149075000	chr4	149075000	149100000	+	1.6111	intron (NM_019781, intron 1 of 8)	12343	Pex14	1.611	1.655	Pex14	No Switch	0.044
chr13-56050000	chr13	56050000	56075000	+	1.61104	Intergenic	73050	Macroh2a1	1.611	1.39	Macroh2a1	No Switch	-0.221
chr8-106225000	chr8	106225000	106250000	+	1.61103	intron (NM_145404, intron 8 of 17)	26446	Prmt7	1.611	1.795	Prmt7	No Switch	0.184
chr12-110825000	chr12	110825000	110850000	+	1.61102	intron (NM_011973, intron 1 of 11)	3439	Mok	1.611	1.654	Mok,4921507G05Rik	No Switch	0.043
chr15-80400000	chr15	80400000	80425000	+	1.61099	Intergenic	26103	Gm31369	1.611	1.14	No_overlap	No Switch	-0.471
chr1-91000000	chr1	91000000	91025000	+	1.61094	intron (NM_001111312, intron 1 of 12)	13773	Lrrfip1	1.611	1.426	Lrrfip1	No Switch	-0.185
chr1-91950000	chr1	91950000	91975000	+	1.61093	intron (NM_207225, intron 17 of 26)	161039	Twist2	1.611	1.46	Hdac4	No Switch	-0.151
chr18-35350000	chr18	35350000	35375000	+	1.6109	intron (NM_001360814, intron 3 of 9)	107452	Sil1	1.611	1.007	Sil1	No Switch	-0.604
chr4-130725000	chr4	130725000	130750000	+	1.61083	intron (NM_001159605, intron 5 of 19)	-12138	Snord85	1.611	1.559	Pum1,Snord85	No Switch	-0.052
chr14-26650000	chr14	26650000	26675000	+	1.61079	Intergenic	7108	Mir7672	1.611	1.521	Mir7672,Arf4,Pde12	No Switch	-0.09
chr10-128475000	chr10	128475000	128500000	+	1.61077	exon (NM_001114097, exon 26 of 28)	5509	Myl6	1.611	1.829	Myl6b,Myl6,A430046D13Rik,Smarcc2	No Switch	0.218
chr2-31175000	chr2	31175000	31200000	+	1.61074	intron (NM_178760, intron 12 of 17)	35184	Gpr107	1.611	1.521	Gpr107	No Switch	-0.09
chr1-92675000	chr1	92675000	92700000	+	1.6107	Intergenic	-38659	Otos	1.611	1.784	No_overlap	No Switch	0.173
chr3-95025000	chr3	95025000	95050000	+	1.61064	intron (NM_001282017, intron 1 of 9)	5114	Psmd4	1.611	1.82	Psmd4	No Switch	0.209
chr5-34150000	chr5	34150000	34175000	+	1.61062	intron (NM_146159, intron 4 of 4)	6924	Haus3	1.611	1.56	Poln,Haus3	No Switch	-0.051
chr8-111125000	chr8	111125000	111150000	+	1.61062	non-coding (NR_040363, exon 3 of 4)	7998	9430091E24Rik	1.611	1.896	9430091E24Rik,Pdpr	No Switch	0.285
chrX-140325000	chrX	140325000	140350000	+	1.61057	intron (NR_166881, intron 3 of 3)	-4763	Frmpd3	1.611	1.565	Frmpd3	No Switch	-0.046
chr1-180250000	chr1	180250000	180275000	+	1.61052	intron (NR_168339, intron 2 of 2)	6095	Gm31728	1.61	1.561	Psen2	No Switch	-0.049
chr13-53375000	chr13	53375000	53400000	+	1.61051	Intergenic	-6189	Gm2762	1.61	1.416	Gm2762,Sptlc1	No Switch	-0.194
chr3-53300000	chr3	53300000	53325000	+	1.61039	Intergenic	150758	Nhlrc3	1.61	1.182	No_overlap	No Switch	-0.428
chr4-135875000	chr4	135875000	135900000	+	1.61037	Intergenic	-7689	Cnr2	1.61	1.386	Cnr2	No Switch	-0.224
chr8-124675000	chr8	124675000	124700000	+	1.61035	intron (NM_001373939, intron 11 of 22)	-24131	2310022B05Rik	1.61	1.625	Ttc13	No Switch	0.015
chr19-44350000	chr19	44350000	44375000	+	1.61034	Intergenic	29174	Scd4	1.61	1.215	No_overlap	No Switch	-0.395
chr6-29525000	chr6	29525000	29550000	+	1.61033	TTS (NM_012057)	8218	Irf5	1.61	1.563	Irf5,Tnpo3	No Switch	-0.047
chrX-143575000	chrX	143575000	143600000	+	1.6103	intron (NM_008778, intron 1 of 14)	24236	Pak3	1.61	1.417	Pak3	No Switch	-0.193
chr18-75450000	chr18	75450000	75475000	+	1.61024	intron (NM_201354, intron 10 of 11)	-52145	Gm10532	1.61	1.675	Ctif	No Switch	0.065
chr6-31000000	chr6	31000000	31025000	+	1.6102	Intergenic	50247	Mir29a	1.61	1.473	No_overlap	No Switch	-0.137
chr8-11800000	chr8	11800000	11825000	+	1.6102	intron (NM_001372321, intron 12 of 21)	-28021	Tex29	1.61	1.48	Arhgef7	No Switch	-0.13
chr15-80500000	chr15	80500000	80525000	+	1.6102	intron (NM_001163189, intron 3 of 5)	47970	Enthd1	1.61	0.831	Enthd1	No Switch	-0.779
chr12-80675000	chr12	80675000	80700000	+	1.61019	intron (NR_037995, intron 1 of 1)	4966	Plekhd1os	1.61	1.56	Slc39a9,Plekhd1os,Plekhd1	No Switch	-0.05
chr5-24400000	chr5	24400000	24425000	+	1.61016	promoter-TSS (NM_001310474)	-951	Asic3	1.61	1.796	Abcb8,Cdk5,Asic3	No Switch	0.186
chr7-107825000	chr7	107825000	107850000	+	1.61011	Intergenic	8231	Or5p51	1.61	-1.525	Olfr470	A to B	-3.135
chr5-114100000	chr5	114100000	114125000	+	1.61009	intron (NM_001033202, intron 6 of 12)	12167	Usp30	1.61	1.423	Alkbh2,Usp30	No Switch	-0.187
chrX-169775000	chrX	169775000	169800000	+	1.61006	intron (NM_010797, intron 1 of 9)	-7865	Capza1b	1.61	1.426	Mid1,4933400A11Rik	No Switch	-0.184
chr5-121800000	chr5	121800000	121825000	+	1.61003	intron (NM_001359153, intron 22 of 23)	6773	Mir7031	1.61	1.221	Sh2b3,Mir7031,Atxn2	No Switch	-0.389
chr5-135250000	chr5	135250000	135275000	+	1.61002	Intergenic	-11453	Fzd9	1.61	1.299	Fzd9	No Switch	-0.311
chr2-31600000	chr2	31600000	31625000	+	1.61001	promoter-TSS (NR_105964)	79	Mir6998	1.61	1.278	Mir6998,Fubp3	No Switch	-0.332
chr3-89400000	chr3	89400000	89425000	+	1.60999	promoter-TSS (NR_155545)	-619	Flad1	1.61	1.807	Shc1,Flad1,Cks1b,Lenep	No Switch	0.197
chr2-180350000	chr2	180350000	180375000	+	1.60998	Intergenic	-23104	Mir1a-1hg	1.61	1.56	B230312C02Rik	No Switch	-0.05
chr4-42850000	chr4	42850000	42875000	+	1.60998	intron (NR_155456, intron 3 of 3)	-8612	Spata31f1a	1.61	1.36	Fam205a1,Fam205c,4930578G10Rik	No Switch	-0.25
chr7-60850000	chr7	60850000	60875000	+	1.60995	Intergenic	77383	Gm29729	1.61	-1.436	No_overlap	A to B	-3.046
chr5-31000000	chr5	31000000	31025000	+	1.60992	Intergenic	35579	Slc5a6	1.61	1.749	No_overlap	No Switch	0.139
chr3-122500000	chr3	122500000	122525000	+	1.6099	exon (NM_001355264, exon 5 of 10)	28931	Bcar3	1.61	1.399	Bcar3	No Switch	-0.211
chr1-37850000	chr1	37850000	37875000	+	1.60989	intron (NM_001290720, intron 1 of 17)	2582	Tsga10	1.61	1.737	Tsga10,Mitd1,Lipt1	No Switch	0.127
chr1-37325000	chr1	37325000	37350000	+	1.60989	intron (NM_001374629, intron 1 of 24)	-31717	Inpp4a	1.61	1.631	Inpp4a	No Switch	0.021
chr10-120950000	chr10	120950000	120975000	+	1.60988	intron (NM_001081193, intron 1 of 12)	16830	Lemd3	1.61	1.022	Lemd3	No Switch	-0.588
chr4-136475000	chr4	136475000	136500000	+	1.60986	intron (NM_024452, intron 1 of 4)	17739	Luzp1	1.61	1.199	Luzp1	No Switch	-0.411
chr5-143200000	chr5	143200000	143225000	+	1.60985	Intergenic	13382	Spdye4a	1.61	1.661	Spdye4a,Spdye4b	No Switch	0.051
chr12-71100000	chr12	71100000	71125000	+	1.60985	intron (NM_029227, intron 2 of 4)	1072	Tomm20l	1.61	1.656	Timm9,Tomm20l	No Switch	0.046
chr13-48250000	chr13	48250000	48275000	+	1.60982	non-coding (NR_102303, exon 1 of 3)	123	A330033J07Rik	1.61	0.608	A330048O09Rik,A330033J07Rik,Id4	No Switch	-1.002
chr18-55875000	chr18	55875000	55900000	+	1.60974	Intergenic	-512840	Gramd2b	1.61	1.042	No_overlap	No Switch	-0.568
chr2-27275000	chr2	27275000	27300000	+	1.60963	intron (NR_133905, intron 12 of 29)	-40197	Sardh	1.61	1.424	Vav2	No Switch	-0.186
chr5-114875000	chr5	114875000	114900000	+	1.60961	Intergenic	-9434	Oasl2	1.61	1.418	4930519G04Rik,Oasl2	No Switch	-0.192
chr2-154800000	chr2	154800000	154825000	+	1.60961	intron (NM_001139511, intron 1 of 7)	21390	Raly	1.61	1.432	Raly	No Switch	-0.178
chr14-63475000	chr14	63475000	63500000	+	1.6096	Intergenic	21592	Tdh	1.61	1.427	Tdh	No Switch	-0.183
chr12-110475000	chr12	110475000	110500000	+	1.60958	intron (NM_001364212, intron 1 of 10)	-1315	Gm19605	1.61	1.822	Ppp2r5c	No Switch	0.212
chrX-152550000	chrX	152550000	152575000	+	1.60958	promoter-TSS (NM_001199311)	-834	Cldn34a	1.61	1.491	Cldn34a	No Switch	-0.119
chr8-123750000	chr8	123750000	123775000	+	1.6095	Intergenic	-8272	4732419C18Rik	1.609	1.364	No_overlap	No Switch	-0.245
chr13-109925000	chr13	109925000	109950000	+	1.60948	intron (NM_011056, intron 11 of 16)	33691	Mir1904	1.609	0.8	Pde4d	No Switch	-0.809
chrX-101975000	chrX	101975000	102000000	+	1.60948	intron (NM_001163610, intron 1 of 7)	83807	Rtl5	1.609	1.667	Nhsl2	No Switch	0.058
chr16-34075000	chr16	34075000	34100000	+	1.60944	intron (NM_177357, intron 34 of 59)	-120462	Umps	1.609	1.201	Kalrn	No Switch	-0.408
chr16-31650000	chr16	31650000	31675000	+	1.60939	promoter-TSS (NM_001252435)	-943	Dlg1	1.609	1.564	Dlg1	No Switch	-0.045
chr3-52800000	chr3	52800000	52825000	+	1.60933	Intergenic	-14716	Gm30292	1.609	1.484	No_overlap	No Switch	-0.125
chr8-106300000	chr8	106300000	106325000	+	1.60923	intron (NM_021491, intron 1 of 8)	25465	Smpd3	1.609	1.547	4930506A18Rik,Smpd3	No Switch	-0.062
chr2-28750000	chr2	28750000	28775000	+	1.60922	intron (NM_001033874, intron 11 of 12)	29222	Mir3088	1.609	1.532	Ak8	No Switch	-0.077
chr2-28900000	chr2	28900000	28925000	+	1.6092	promoter-TSS (NM_001355435)	-5	Barhl1	1.609	1.574	Barhl1,Ddx31	No Switch	-0.035
chr7-103050000	chr7	103050000	103075000	+	1.6092	Intergenic	11200	Or51f1d	1.609	-1.494	Olfr583	A to B	-3.103
chr3-95125000	chr3	95125000	95150000	+	1.60919	intron (NM_153121, intron 1 of 2)	1686	Mir8099-1	1.609	1.858	Mir8099-2,Lysmd1,Mir8099-1,Tmod4,Scnm1,Tnfaip8l2	No Switch	0.249
chr5-121625000	chr5	121625000	121650000	+	1.60915	intron (NM_028037, intron 9 of 20)	-18562	Acad12	1.609	1.488	Acad10	No Switch	-0.121
chr7-25925000	chr7	25925000	25950000	+	1.60914	Intergenic	39842	Cyp2b10	1.609	-1.259	Cyp2b10	A to B	-2.868
chrX-103900000	chrX	103900000	103925000	+	1.60909	Intergenic	68785	Rlim	1.609	1.731	No_overlap	No Switch	0.122
chr5-124200000	chr5	124200000	124225000	+	1.60909	intron (NM_011256, intron 2 of 24)	-17225	Pitpnm2os1	1.609	1.457	Pitpnm2	No Switch	-0.152
chrX-94175000	chrX	94175000	94200000	+	1.609	Intergenic	25151	Eif2s3x	1.609	1.454	Eif2s3x	No Switch	-0.155
chr19-45100000	chr19	45100000	45125000	+	1.60896	Intergenic	36413	Kazald1	1.609	1.358	No_overlap	No Switch	-0.251
chr5-123425000	chr5	123425000	123450000	+	1.60892	intron (NM_177582, intron 1 of 8)	42702	Mlxip	1.609	1.184	Mlxip	No Switch	-0.425
chr7-26800000	chr7	26800000	26825000	+	1.60891	intron (NM_013809, intron 3 of 8)	3573	Cyp2g1	1.609	-1.075	Cyp2g1	A to B	-2.684
chr5-143675000	chr5	143675000	143700000	+	1.6089	intron (NM_011182, intron 4 of 12)	36259	Cyth3	1.609	1.564	Cyth3	No Switch	-0.045
chr5-140500000	chr5	140500000	140525000	+	1.60889	intron (NM_021528, intron 1 of 1)	6891	Chst12	1.609	1.316	Chst12	No Switch	-0.293
chr8-110875000	chr8	110875000	110900000	+	1.60885	exon (NM_172283, exon 17 of 24)	14988	Fcsk	1.609	1.866	Fcsk,Cog4	No Switch	0.257
chr3-95050000	chr3	95050000	95075000	+	1.60883	intron (NM_008847, intron 13 of 14)	-19886	Psmd4	1.609	1.847	Pip5k1a	No Switch	0.238
chr12-108700000	chr12	108700000	108725000	+	1.60883	Intergenic	-10194	Degs2	1.609	1.616	Degs2	No Switch	0.007
chrX-162050000	chrX	162050000	162075000	+	1.60882	intron (NM_001290526, intron 1 of 8)	96941	Nhs	1.609	1.187	Nhs	No Switch	-0.422
chr2-29575000	chr2	29575000	29600000	+	1.60881	Intergenic	-32220	Rapgef1	1.609	1.521	No_overlap	No Switch	-0.088
chr4-45425000	chr4	45425000	45450000	+	1.60874	intron (NM_001033306, intron 5 of 5)	-28734	Slc25a51	1.609	1.403	Shb	No Switch	-0.206
chr12-71050000	chr12	71050000	71075000	+	1.60873	intron (NM_001081195, intron 14 of 23)	46533	Arid4a	1.609	1.794	Arid4a	No Switch	0.185
chr4-135850000	chr4	135850000	135875000	+	1.6087	intron (NM_001284196, intron 3 of 5)	6429	Srsf10	1.609	1.285	Srsf10,Pnrc2	No Switch	-0.324
chr15-83700000	chr15	83700000	83725000	+	1.60868	intron (NM_022723, intron 2 of 21)	12539	Scube1	1.609	1.277	Scube1	No Switch	-0.332
chr2-181325000	chr2	181325000	181350000	+	1.60864	intron (NM_001001882, intron 10 of 33)	16694	Rtel1	1.609	1.785	Rtel1	No Switch	0.176
chr1-135200000	chr1	135200000	135225000	+	1.60861	Intergenic	-44819	Gpr37l1	1.609	1.581	No_overlap	No Switch	-0.028
chr16-13675000	chr16	13675000	13700000	+	1.60859	exon (NM_025976, exon 3 of 8)	15642	Bfar	1.609	1.746	Bfar	No Switch	0.137
chr4-133750000	chr4	133750000	133775000	+	1.60853	Intergenic	-5731	Arid1a	1.608	1.265	Arid1a	No Switch	-0.343
chr1-90600000	chr1	90600000	90625000	+	1.60853	3' UTR (NM_133805, exon 8 of 8)	9075	Cops8	1.608	1.293	Cops8	No Switch	-0.315
chr8-93975000	chr8	93975000	94000000	+	1.60847	exon (NM_011787, exon 6 of 14)	25140	Amfr	1.608	1.513	Amfr	No Switch	-0.095
chr8-94050000	chr8	94050000	94075000	+	1.60845	intron (NM_177767, intron 10 of 12)	25302	Ogfod1	1.608	1.736	Bbs2,Ogfod1	No Switch	0.128
chr16-90800000	chr16	90800000	90825000	+	1.60844	Intergenic	-2087	Urb1	1.608	1.597	Urb1	No Switch	-0.011
chr5-135675000	chr5	135675000	135700000	+	1.60844	Intergenic	-1645	Por	1.608	1.51	Por	No Switch	-0.098
chr13-54675000	chr13	54675000	54700000	+	1.60839	5' UTR (NM_001146025, exon 1 of 11)	308	Rnf44	1.608	1.422	Rnf44	No Switch	-0.186
chr10-127550000	chr10	127550000	127575000	+	1.60833	intron (NM_008512, intron 42 of 88)	-27941	Nxph4	1.608	1.589	Lrp1	No Switch	-0.019
chr7-47475000	chr7	47475000	47500000	+	1.60819	intron (NM_001382001, intron 1 of 1)	2082	Mrgpra2b	1.608	-1.209	Mrgpra2b	A to B	-2.817
chr7-26825000	chr7	26825000	26850000	+	1.60815	intron (NM_007812, intron 4 of 8)	2161	Cyp2a5	1.608	-1.31	Cyp2a5	A to B	-2.918
chr8-122400000	chr8	122400000	122425000	+	1.60813	intron (NM_001029993, intron 14 of 18)	-9520	Il17c	1.608	1.266	Cyba,Zc3h18,Il17c	No Switch	-0.342
chr2-26900000	chr2	26900000	26925000	+	1.60811	TTS (NR_073420)	1693	Rpl7a	1.608	1.6	Surf1,Surf4,Rpl7a,Surf6,Surf2,Med22	No Switch	-0.008
chr4-129050000	chr4	129050000	129075000	+	1.6081	intron (NM_001368763, intron 1 of 8)	4356	Rnf19b	1.608	1.413	Rnf19b	No Switch	-0.195
chr14-30350000	chr14	30350000	30375000	+	1.60806	intron (NM_028981, intron 1 of 46)	-9014	Cacna1d	1.608	1.163	Cacna1d	No Switch	-0.445
chr14-118950000	chr14	118950000	118975000	+	1.60802	intron (NM_008929, intron 4 of 11)	24568	Dnajc3	1.608	1.657	Dnajc3	No Switch	0.049
chr3-51400000	chr3	51400000	51425000	+	1.60797	Intergenic	-3516	Naa15	1.608	1.569	Ndufc1,Naa15	No Switch	-0.039
chr10-76075000	chr10	76075000	76100000	+	1.60794	intron (NM_023219, intron 7 of 14)	8883	Gm16222	1.608	1.305	Slc5a4b,Gm16222	No Switch	-0.303
chr4-107675000	chr4	107675000	107700000	+	1.60789	Intergenic	-3270	Dmrtb1	1.608	1.544	Dmrtb1	No Switch	-0.064
chr2-167350000	chr2	167350000	167375000	+	1.60785	Intergenic	-13322	B4galt5	1.608	1.815	No_overlap	No Switch	0.207
chr4-45825000	chr4	45825000	45850000	+	1.60785	Intergenic	-10673	Igfbpl1	1.608	1.182	Stra6l,Igfbpl1	No Switch	-0.426
chr7-86225000	chr7	86225000	86250000	+	1.60784	intron (NM_001384930, intron 1 of 5)	8701	Vmn2r76	1.608	-1.7	Vmn2r76	A to B	-3.308
chr18-77075000	chr18	77075000	77100000	+	1.60782	intron (NM_001164170, intron 1 of 12)	21820	Pias2	1.608	1.361	Pias2	No Switch	-0.247
chr18-54200000	chr18	54200000	54225000	+	1.6078	Intergenic	-209795	Redrum	1.608	0.966	No_overlap	No Switch	-0.642
chr5-143500000	chr5	143500000	143525000	+	1.60773	intron (NM_001347530, intron 3 of 6)	15493	Rac1	1.608	1.567	Rac1,Daglb	No Switch	-0.041
chr19-6875000	chr19	6875000	6900000	+	1.60773	Intergenic	-22198	Trmt112	1.608	1.705	No_overlap	No Switch	0.097
chr2-27100000	chr2	27100000	27125000	+	1.6077	exon (NM_175427, exon 3 of 3)	29977	Fam163b	1.608	1.41	Fam163b,Adamtsl2	No Switch	-0.198
chr5-124000000	chr5	124000000	124025000	+	1.6077	intron (NM_177876, intron 1 of 3)	15648	Mir7032	1.608	1.071	Vps37b,Hip1r	No Switch	-0.537
chr14-31825000	chr14	31825000	31850000	+	1.60769	Intergenic	-7085	Ankrd28	1.608	1.476	Ankrd28	No Switch	-0.132
chr14-62800000	chr14	62800000	62825000	+	1.60764	intron (NR_045503, intron 2 of 6)	-25190	Wdfy2	1.608	1.533	4931440J10Rik	No Switch	-0.075
chr4-139900000	chr4	139900000	139925000	+	1.60763	Intergenic	20574	4933427I22Rik	1.608	1.202	No_overlap	No Switch	-0.406
chr15-97175000	chr15	97175000	97200000	+	1.60762	Intergenic	-20256	Gm32885	1.608	0.966	No_overlap	No Switch	-0.642
chr7-13400000	chr7	13400000	13425000	+	1.60761	Intergenic	14345	Cabp5	1.608	-0.894	Cabp5	A to B	-2.502
chr13-44325000	chr13	44325000	44350000	+	1.6076	Intergenic	-102227	1700029N11Rik	1.608	1.297	No_overlap	No Switch	-0.311
chr18-77025000	chr18	77025000	77050000	+	1.60758	intron (NM_001368657, intron 1 of 16)	9796	Katnal2	1.608	1.389	Katnal2	No Switch	-0.219
chr14-63025000	chr14	63025000	63050000	+	1.60757	intron (NM_001039566, intron 1 of 2)	346	Defb30	1.608	1.326	Defb30,Defb42	No Switch	-0.282
chr4-154225000	chr4	154225000	154250000	+	1.60751	intron (NM_001162977, intron 4 of 36)	-62144	Gm52687	1.607	1.624	Megf6	No Switch	0.017
chr8-94900000	chr8	94900000	94925000	+	1.60748	intron (NM_001033533, intron 2 of 8)	5598	Ccdc102a	1.607	1.855	Adgrg5,Ccdc102a	No Switch	0.248
chr10-127525000	chr10	127525000	127550000	+	1.60746	TTS (NM_008512)	-2941	Nxph4	1.607	1.582	Lrp1,Nxph4	No Switch	-0.025
chr18-55225000	chr18	55225000	55250000	+	1.60745	Intergenic	-244909	Zfp608	1.607	1.113	No_overlap	No Switch	-0.494
chr4-137300000	chr4	137300000	137325000	+	1.60743	Intergenic	34865	Wnt4	1.607	1.075	Cdc42	No Switch	-0.532
chr3-53500000	chr3	53500000	53525000	+	1.60743	Intergenic	23793	Stoml3	1.607	1.155	Frem2,Stoml3	No Switch	-0.452
chr2-156625000	chr2	156625000	156650000	+	1.60736	intron (NM_146128, intron 1 of 12)	23803	Dlgap4	1.607	1.417	Dlgap4	No Switch	-0.19
chr8-84775000	chr8	84775000	84800000	+	1.60736	intron (NM_001371053, intron 1 of 10)	-7418	Nfix	1.607	1.491	Nfix	No Switch	-0.116
chr1-180325000	chr1	180325000	180350000	+	1.60734	intron (NM_001081175, intron 2 of 7)	-6951	Gm5069	1.607	1.32	Gm5069,Itpkb	No Switch	-0.287
chr5-122675000	chr5	122675000	122700000	+	1.60734	intron (NM_001038845, intron 12 of 12)	4903	Mir8115	1.607	1.196	P2rx7,Mir8115	No Switch	-0.411
chr12-108575000	chr12	108575000	108600000	+	1.60733	intron (NM_007965, intron 1 of 12)	-18266	Evl	1.607	1.611	Evl	No Switch	0.004
chrX-151125000	chrX	151125000	151150000	+	1.60723	Intergenic	-40957	Tsr2	1.607	1.661	No_overlap	No Switch	0.054
chr8-84725000	chr8	84725000	84750000	+	1.6072	intron (NM_001371056, intron 2 of 9)	14443	G430095P16Rik	1.607	1.493	Nfix	No Switch	-0.114
chr5-123500000	chr5	123500000	123525000	+	1.60718	TTS (NM_198611)	2040	B3gnt4	1.607	1.364	Mir7647,Lrrc43,Diablo,B3gnt4	No Switch	-0.243
chr15-84750000	chr15	84750000	84775000	+	1.60715	intron (NM_001205334, intron 8 of 12)	-42234	Gm20556	1.607	1.346	Arhgap8	No Switch	-0.261
chr2-181375000	chr2	181375000	181400000	+	1.60711	TTS (NR_045164)	3250	Slc2a4rg-ps	1.607	1.897	Slc2a4rg-ps,Zgpat,Lime1,Zbtb46	No Switch	0.29
chr2-165425000	chr2	165425000	165450000	+	1.60705	intron (NM_054055, intron 3 of 12)	-4686	Gm14437	1.607	1.332	Slc13a3	No Switch	-0.275
chr2-121500000	chr2	121500000	121525000	+	1.60705	intron (NM_001369185, intron 2 of 12)	4007	Wdr76	1.607	1.633	Wdr76,Mfap1a	No Switch	0.026
chr3-87750000	chr3	87750000	87775000	+	1.60704	intron (NM_001032413, intron 1 of 23)	6453	Pear1	1.607	1.79	Pear1	No Switch	0.183
chr16-4275000	chr16	4275000	4300000	+	1.60703	3' UTR (NM_009624, exon 11 of 11)	58271	Gm5766	1.607	1.836	Adcy9	No Switch	0.229
chr19-5525000	chr19	5525000	5550000	+	1.60693	Intergenic	23075	Ovol1	1.607	1.355	Ovol1	No Switch	-0.252
chr8-107525000	chr8	107525000	107550000	+	1.60689	intron (NM_025830, intron 9 of 23)	-13744	Mir140	1.607	1.103	Wwp2	No Switch	-0.504
chr4-106800000	chr4	106800000	106825000	+	1.60685	Intergenic	-7493	Acot11	1.607	1.592	Acot11	No Switch	-0.015
chr10-127750000	chr10	127750000	127775000	+	1.60684	intron (NM_080436, intron 1 of 3)	2737	Rdh1	1.607	1.733	Rdh1,Gpr182	No Switch	0.126
chr5-129925000	chr5	129925000	129950000	+	1.60683	Intergenic	-4609	Vkorc1l1	1.607	1.592	Vkorc1l1	No Switch	-0.015
chr13-47150000	chr13	47150000	47175000	+	1.60683	intron (NM_146042, intron 1 of 7)	-13830	A930002C04Rik	1.607	1.204	Rnf144b	No Switch	-0.403
chrX-143800000	chrX	143800000	143825000	+	1.60681	intron (NM_007603, intron 2 of 12)	14912	Capn6	1.607	1.325	Capn6	No Switch	-0.282
chr13-97475000	chr13	97475000	97500000	+	1.6068	intron (NR_110430, intron 2 of 2)	4799	Lncenc1	1.607	1.33	Lncenc1	No Switch	-0.277
chr7-32300000	chr7	32300000	32325000	+	1.60678	Intergenic	14745	Scgb2b12	1.607	-1.334	No_overlap	A to B	-2.941
chr18-55925000	chr18	55925000	55950000	+	1.60662	Intergenic	-462840	Gramd2b	1.607	0.616	No_overlap	No Switch	-0.991
chr4-150900000	chr4	150900000	150925000	+	1.6066	Intergenic	-2579	Park7	1.607	1.719	Tnfrsf9,Park7	No Switch	0.112
chr2-165250000	chr2	165250000	165275000	+	1.60651	Intergenic	25287	Slc35c2	1.606	1.48	No_overlap	No Switch	-0.126
chr18-55325000	chr18	55325000	55350000	+	1.60647	Intergenic	-344909	Zfp608	1.606	0.847	No_overlap	No Switch	-0.759
chr14-65650000	chr14	65650000	65675000	+	1.60646	Intergenic	-3903	Scara5	1.606	1.39	Scara5	No Switch	-0.216
chr1-91050000	chr1	91050000	91075000	+	1.60646	intron (NM_001111311, intron 1 of 7)	9056	Lrrfip1	1.606	1.552	Lrrfip1	No Switch	-0.054
chrX-94225000	chrX	94225000	94250000	+	1.60638	intron (NM_001039061, intron 1 of 2)	2570	Klhl15	1.606	1.675	Klhl15	No Switch	0.069
chr8-107300000	chr8	107300000	107325000	+	1.60636	intron (NM_018823, intron 2 of 14)	19030	Nfat5	1.606	1.48	Mir5098,Nfat5	No Switch	-0.126
chr2-27400000	chr2	27400000	27425000	+	1.60635	intron (NM_009500, intron 1 of 27)	15108	Vav2	1.606	1.599	Vav2	No Switch	-0.007
chr8-119550000	chr8	119550000	119575000	+	1.60635	non-coding (NR_166413, exon 5 of 5)	-3739	Mbtps1	1.606	1.53	Mbtps1,Hsdl1	No Switch	-0.076
chr6-115750000	chr6	115750000	115775000	+	1.60634	promoter-TSS (NM_001168257)	-34	Tmem40	1.606	1.536	Cand2,Tmem40	No Switch	-0.07
chr5-34975000	chr5	34975000	35000000	+	1.60634	intron (NM_173402, intron 3 of 16)	-11578	Rgs12	1.606	1.589	Rgs12	No Switch	-0.017
chr5-114900000	chr5	114900000	114925000	+	1.60634	TTS (NM_011854)	9761	Gm13822	1.606	1.279	Oasl2,Oasl1	No Switch	-0.327
chr14-20575000	chr14	20575000	20600000	+	1.6063	intron (NM_030180, intron 8 of 20)	30854	Usp54	1.606	1.672	Usp54	No Switch	0.066
chr4-140125000	chr4	140125000	140150000	+	1.6063	intron (NM_198610, intron 2 of 9)	-5373	Gm13029	1.606	1.46	Gm13029,Igsf21	No Switch	-0.146
chr3-153850000	chr3	153850000	153875000	+	1.60624	intron (NM_031870, intron 18 of 19)	-10076	Asb17os	1.606	1.274	Asb17os,Asb17,Msh4	No Switch	-0.332
chr14-67025000	chr14	67025000	67050000	+	1.60624	intron (NM_001360034, intron 2 of 8)	-28623	Bnip3l	1.606	1.408	Ppp2r2a	No Switch	-0.198
chr5-30850000	chr5	30850000	30875000	+	1.6062	exon (NM_001310516, exon 2 of 6)	693	Mapre3	1.606	1.656	Mapre3,Tmem214	No Switch	0.05
chr5-135500000	chr5	135500000	135525000	+	1.60619	intron (NM_146001, intron 1 of 30)	-23271	Hip1	1.606	1.35	Hip1	No Switch	-0.256
chr3-146500000	chr3	146500000	146525000	+	1.60618	intron (NM_027371, intron 4 of 8)	8923	Rpf1	1.606	1.346	Rpf1,Gng5	No Switch	-0.26
chr18-54025000	chr18	54025000	54050000	+	1.60614	Intergenic	175387	Csnk1g3	1.606	0.815	No_overlap	No Switch	-0.791
chr19-5150000	chr19	5150000	5175000	+	1.60608	intron (NM_153129, intron 2 of 23)	-44202	Klc2	1.606	0.991	Pacs1	No Switch	-0.615
chr19-46725000	chr19	46725000	46750000	+	1.60599	intron (NM_020577, intron 10 of 10)	-24109	Cnnm2	1.606	1.505	As3mt	No Switch	-0.101
chr16-32975000	chr16	32975000	33000000	+	1.60593	intron (NM_001081255, intron 12 of 20)	68686	Iqcg	1.606	1.462	Lrch3	No Switch	-0.144
chr5-113950000	chr5	113950000	113975000	+	1.60586	intron (NM_001363469, intron 5 of 13)	31290	Ssh1	1.606	1.226	Ssh1	No Switch	-0.38
chr3-89375000	chr3	89375000	89400000	+	1.60586	5' UTR (NM_001355206, exon 1 of 4)	171	Zbtb7b	1.606	1.766	Zbtb7b,Gm15417,Dcst2	No Switch	0.16
chr8-70700000	chr8	70700000	70725000	+	1.60584	intron (NM_001370847, intron 3 of 3)	-6043	Gm3336	1.606	1.677	Jund,Iqcn,Pde4c,Gm3336	No Switch	0.071
chrX-161025000	chrX	161025000	161050000	+	1.60579	Intergenic	-42819	Cdkl5	1.606	1.205	No_overlap	No Switch	-0.401
chr8-111300000	chr8	111300000	111325000	+	1.60579	intron (NM_029005, intron 10 of 10)	-12278	Rfwd3	1.606	1.705	Mlkl,Rfwd3	No Switch	0.099
chr14-70375000	chr14	70375000	70400000	+	1.60572	intron (NM_001364321, intron 20 of 22)	-36076	Slc39a14	1.606	1.702	Piwil2	No Switch	0.096
chr1-132225000	chr1	132225000	132250000	+	1.60571	intron (NM_001311104, intron 4 of 4)	11186	Lemd1	1.606	1.581	Lemd1	No Switch	-0.025
chr4-46000000	chr4	46000000	46025000	+	1.60567	intron (NM_146142, intron 9 of 16)	-26722	Tmod1	1.606	1.524	Tdrd7	No Switch	-0.082
chr2-33125000	chr2	33125000	33150000	+	1.60563	3' UTR (NM_001290570, exon 17 of 17)	-6064	Garnl3	1.606	1.554	Ralgps1,Garnl3	No Switch	-0.052
chr3-84525000	chr3	84525000	84550000	+	1.60562	intron (NM_001293801, intron 2 of 7)	-44915	Gm35410	1.606	1.472	Arfip1	No Switch	-0.134
chr5-134775000	chr5	134775000	134800000	+	1.60559	Intergenic	-40177	Eln	1.606	1.399	No_overlap	No Switch	-0.207
chr5-115650000	chr5	115650000	115675000	+	1.60558	intron (NR_151598, intron 7 of 11)	-8914	Bicdl1	1.606	1.463	Bicdl1	No Switch	-0.143
chr19-41850000	chr19	41850000	41875000	+	1.60555	TTS (NM_199447)	-14368	Frat2	1.605	1.699	Rrp12	No Switch	0.094
chr15-81125000	chr15	81125000	81150000	+	1.60552	intron (NM_001082536, intron 1 of 13)	-32453	Mrtfa	1.605	1.282	Mrtfa	No Switch	-0.323
chr4-141250000	chr4	141250000	141275000	+	1.60551	Intergenic	-15939	Gm13056	1.605	1.662	Arhgef19	No Switch	0.057
chrX-159625000	chrX	159625000	159650000	+	1.6055	intron (NM_001135727, intron 1 of 17)	10216	Sh3kbp1	1.605	1.249	Sh3kbp1	No Switch	-0.356
chr1-134450000	chr1	134450000	134475000	+	1.60547	intron (NM_153128, intron 2 of 11)	6969	Klhl12	1.605	1.528	Klhl12	No Switch	-0.077
chr18-75475000	chr18	75475000	75500000	+	1.60547	intron (NM_201354, intron 9 of 11)	-27145	Gm10532	1.605	1.717	Ctif	No Switch	0.112
chr4-133675000	chr4	133675000	133700000	+	1.60545	intron (NM_001080819, intron 13 of 19)	-14334	Pigv	1.605	1.23	Arid1a	No Switch	-0.375
chr19-56800000	chr19	56800000	56825000	+	1.60539	intron (NM_170757, intron 2 of 15)	9699	Ccdc186	1.605	1.476	Ccdc186	No Switch	-0.129
chr2-29250000	chr2	29250000	29275000	+	1.60539	Intergenic	-9507	6530402F18Rik	1.605	1.4	6530402F18Rik	No Switch	-0.205
chr13-58375000	chr13	58375000	58400000	+	1.60537	Intergenic	-2275	Qng1	1.605	1.497	Hnrnpk,2210016F16Rik,Mir7-1	No Switch	-0.108
chr1-90925000	chr1	90925000	90950000	+	1.60535	intron (NM_053015, intron 8 of 15)	-15608	Prlh	1.605	1.541	Mlph	No Switch	-0.064
chr19-46700000	chr19	46700000	46725000	+	1.60532	intron (NM_020577, intron 6 of 10)	5042	As3mt	1.605	1.405	Borcs7,As3mt	No Switch	-0.2
chr10-60925000	chr10	60925000	60950000	+	1.60531	intron (NR_033616, intron 1 of 2)	632	Pldi	1.605	1.149	Pldi	No Switch	-0.456
chr5-112425000	chr5	112425000	112450000	+	1.60526	intron (NM_019982, intron 11 of 16)	-11926	Ccdc121rt2	1.605	1.131	Sez6l,Gm6588	No Switch	-0.474
chr10-123025000	chr10	123025000	123050000	+	1.60524	intron (NM_153395, intron 8 of 33)	39005	Mon2	1.605	1.5	Mon2	No Switch	-0.105
chr8-105850000	chr8	105850000	105875000	+	1.60518	intron (NM_001357230, intron 1 of 4)	1625	Nutf2	1.605	1.842	Cenpt,Nutf2,Thap11	No Switch	0.237
chr5-121175000	chr5	121175000	121200000	+	1.60514	intron (NM_011202, intron 1 of 15)	3897	Ptpn11	1.605	1.42	Ptpn11	No Switch	-0.185
chr10-69875000	chr10	69875000	69900000	+	1.60513	intron (NM_170688, intron 16 of 42)	-38032	Ank3	1.605	1.652	Ank3	No Switch	0.047
chr5-113725000	chr5	113725000	113750000	+	1.60512	intron (NM_001010825, intron 2 of 2)	1718	Ficd	1.605	1.302	Sart3,Ficd	No Switch	-0.303
chr7-31250000	chr7	31250000	31275000	+	1.60511	Intergenic	-1236	Scgb2b1	1.605	-0.979	Scgb2b1	A to B	-2.584
chr2-31500000	chr2	31500000	31525000	+	1.6051	intron (NR_002687, intron 13 of 15)	42192	Gm5424	1.605	1.195	Ass1,Gm5424	No Switch	-0.41
chr10-120900000	chr10	120900000	120925000	+	1.60505	Intergenic	-13529	Msrb3	1.605	0.978	Lemd3	No Switch	-0.627
chr7-3075000	chr7	3075000	3100000	+	1.60502	Intergenic	-40646	Speer9-ps1	1.605	-1.476	No_overlap	A to B	-3.081
chr14-61375000	chr14	61375000	61400000	+	1.60494	exon (NM_008466, exon 7 of 17)	-27055	Ebpl	1.605	1.481	Kpna3	No Switch	-0.124
chr5-121100000	chr5	121100000	121125000	+	1.60487	Intergenic	78897	Ptpn11	1.605	1.289	No_overlap	No Switch	-0.316
chr5-114775000	chr5	114775000	114800000	+	1.60485	intron (NM_001378897, intron 3 of 14)	12360	Ankrd13a	1.605	1.331	Ankrd13a	No Switch	-0.274
chr7-38575000	chr7	38575000	38600000	+	1.60484	Intergenic	-59307	Gm5591	1.605	-1.164	No_overlap	A to B	-2.769
chr7-103700000	chr7	103700000	103725000	+	1.60483	Intergenic	-4096	Or52a20	1.605	-1.511	Olfr243	A to B	-3.116
chr8-110925000	chr8	110925000	110950000	+	1.60482	intron (NM_009179, intron 1 of 6)	17635	St3gal2	1.605	1.897	St3gal2	No Switch	0.292
chr18-56200000	chr18	56200000	56225000	+	1.60481	Intergenic	-187840	Gramd2b	1.605	0.539	No_overlap	No Switch	-1.066
chr14-31900000	chr14	31900000	31925000	+	1.6048	Intergenic	-82085	Ankrd28	1.605	1.587	No_overlap	No Switch	-0.018
chr2-128650000	chr2	128650000	128675000	+	1.60479	intron (NM_008569, intron 17 of 47)	24895	Anapc1	1.605	1.539	Anapc1	No Switch	-0.066
chr5-122825000	chr5	122825000	122850000	+	1.60478	Intergenic	12436	Gm33044	1.605	1.206	No_overlap	No Switch	-0.399
chrX-166400000	chrX	166400000	166425000	+	1.60477	intron (NM_177429, intron 11 of 22)	28204	Ofd1	1.605	1.536	Ofd1	No Switch	-0.069
chrX-151300000	chrX	151300000	151325000	+	1.60474	TTS (NR_015600)	29379	A230072E10Rik	1.605	1.511	Wnk3,A230072E10Rik	No Switch	-0.094
chr7-86200000	chr7	86200000	86225000	+	1.6047	Intergenic	33701	Vmn2r76	1.605	-1.63	No_overlap	A to B	-3.235
chr10-84625000	chr10	84625000	84650000	+	1.60464	intron (NM_027423, intron 7 of 27)	15202	Polr3b	1.605	1.719	Polr3b	No Switch	0.114
chr2-31650000	chr2	31650000	31675000	+	1.60462	Intergenic	-8215	Exosc2	1.605	1.448	Prdm12,Exosc2	No Switch	-0.157
chr2-31275000	chr2	31275000	31300000	+	1.60458	intron (NM_019681, intron 7 of 7)	-26832	Hmcn2	1.605	1.579	Ncs1	No Switch	-0.026
chr5-143700000	chr5	143700000	143725000	+	1.60456	intron (NM_029749, intron 16 of 17)	19780	Usp42	1.604	1.518	Cyth3,Usp42	No Switch	-0.086
chr8-90950000	chr8	90950000	90975000	+	1.60453	intron (NM_001310530, intron 2 of 37)	30251	Chd9	1.604	1.208	Chd9	No Switch	-0.396
chr10-61925000	chr10	61925000	61950000	+	1.60453	intron (NM_001304757, intron 2 of 37)	41608	Col13a1	1.604	1.435	Col13a1	No Switch	-0.169
chr6-31475000	chr6	31475000	31500000	+	1.60453	intron (NM_013791, intron 12 of 17)	76437	Podxl	1.604	1.657	Mkln1	No Switch	0.053
chr7-103675000	chr7	103675000	103700000	+	1.60452	Intergenic	-16471	Or51v8	1.604	-1.593	No_overlap	A to B	-3.197
chr15-80350000	chr15	80350000	80375000	+	1.60451	intron (NM_001044308, intron 10 of 36)	75262	Cacna1i	1.604	1.408	Cacna1i	No Switch	-0.196
chr7-103450000	chr7	103450000	103475000	+	1.60446	intron (NM_001370895, intron 1 of 1)	1626	Or52d13	1.604	-1.621	Olfr607,Olfr606,Olfr608	A to B	-3.225
chr4-132675000	chr4	132675000	132700000	+	1.60438	intron (NM_210071, intron 6 of 16)	45046	Xkr8	1.604	1.319	Eya3	No Switch	-0.285
chr18-35400000	chr18	35400000	35425000	+	1.60431	intron (NM_001360814, intron 3 of 9)	57452	Sil1	1.604	1.185	Sil1	No Switch	-0.419
chr18-35225000	chr18	35225000	35250000	+	1.60427	intron (NM_009818, intron 10 of 17)	-22476	Lrrtm2	1.604	1.292	Ctnna1	No Switch	-0.312
chr14-121500000	chr14	121500000	121525000	+	1.60426	Intergenic	-7246	Slc15a1	1.604	1.828	Slc15a1	No Switch	0.224
chr7-11100000	chr7	11100000	11125000	+	1.60426	Intergenic	53648	Zscan4d	1.604	-1.329	No_overlap	A to B	-2.933
chr8-123100000	chr8	123100000	123125000	+	1.60419	Intergenic	-4874	Cpne7	1.604	1.323	Cpne7,Snord68,Mir7079,Rpl13	No Switch	-0.281
chr8-121900000	chr8	121900000	121925000	+	1.60419	intron (NR_167716, intron 1 of 1)	4667	BC048644	1.604	1.568	Slc7a5,Car5a,BC048644	No Switch	-0.036
chr5-115075000	chr5	115075000	115100000	+	1.60416	intron (NM_029012, intron 6 of 10)	20462	Rpl37rt	1.604	1.424	Sppl3	No Switch	-0.18
chr12-83650000	chr12	83650000	83675000	+	1.60408	intron (NM_027349, intron 9 of 18)	-25652	Psen1	1.604	1.6	Rbm25	No Switch	-0.004
chr5-125275000	chr5	125275000	125300000	+	1.60402	intron (NM_001205083, intron 8 of 10)	53594	Scarb1	1.604	1.494	Scarb1	No Switch	-0.11
chr10-41900000	chr10	41900000	41925000	+	1.604	Intergenic	25061	Sesn1	1.604	1.277	Sesn1,Armc2	No Switch	-0.327
chr8-124900000	chr8	124900000	124925000	+	1.60398	intron (NM_001363475, intron 2 of 3)	14606	Sprtn	1.604	1.522	Sprtn,Egln1	No Switch	-0.082
chrX-152650000	chrX	152650000	152675000	+	1.60397	intron (NM_172441, intron 3 of 9)	-4606	Shroom2	1.604	1.512	Shroom2	No Switch	-0.092
chr15-80375000	chr15	80375000	80400000	+	1.60396	intron (NM_001044308, intron 29 of 36)	51103	Gm31369	1.604	1.28	Cacna1i	No Switch	-0.324
chr1-181150000	chr1	181150000	181175000	+	1.60392	intron (NM_030131, intron 4 of 4)	11569	Cnih4	1.604	1.638	Wdr26,Cnih4	No Switch	0.034
chr15-78250000	chr15	78250000	78275000	+	1.6039	TTS (NM_008677)	17689	Ncf4	1.604	1.413	Ncf4	No Switch	-0.191
chr14-30375000	chr14	30375000	30400000	+	1.60389	intron (NM_028981, intron 1 of 46)	-34014	Cacna1d	1.604	1.241	Cacna1d	No Switch	-0.363
chr7-13750000	chr7	13750000	13775000	+	1.60388	intron (NM_009286, intron 3 of 3)	28994	Sult2a2	1.604	-1.18	Sult2a2	A to B	-2.784
chr2-164000000	chr2	164000000	164025000	+	1.60379	intron (NM_018753, intron 2 of 5)	-12724	Pabpc1l	1.604	1.806	Ywhab	No Switch	0.202
chr10-127900000	chr10	127900000	127925000	+	1.60369	TTS (NM_027301)	13965	Sdr9c7	1.604	1.728	Sdr9c7	No Switch	0.124
chr4-138750000	chr4	138750000	138775000	+	1.60369	Intergenic	-4902	Pla2g2f	1.604	1.436	Pla2g2f	No Switch	-0.168
chrX-160500000	chrX	160500000	160525000	+	1.60367	intron (NM_001177879, intron 2 of 33)	10338	Phka2	1.604	1.362	Phka2	No Switch	-0.242
chr13-54700000	chr13	54700000	54725000	+	1.60363	intron (NM_001033364, intron 1 of 31)	11037	Cdhr2	1.604	1.258	Cdhr2	No Switch	-0.346
chr4-136325000	chr4	136325000	136350000	+	1.6036	intron (NM_001277122, intron 8 of 9)	25902	Hnrnpr	1.604	1.363	Hnrnpr	No Switch	-0.241
chr2-26575000	chr2	26575000	26600000	+	1.6035	intron (NM_001164564, intron 1 of 8)	864	Egfl7	1.603	1.605	Egfl7,Mir126b,Mir126a,Agpat2	No Switch	0.002
chr10-77050000	chr10	77050000	77075000	+	1.6035	intron (NM_009929, intron 32 of 41)	29288	Slc19a1	1.603	1.521	Col18a1,Slc19a1	No Switch	-0.082
chr1-92150000	chr1	92150000	92175000	+	1.60343	intron (NM_207225, intron 1 of 26)	17841	Hdac4	1.603	1.696	Hdac4	No Switch	0.093
chrX-161000000	chrX	161000000	161025000	+	1.60343	Intergenic	-17819	Cdkl5	1.603	1.363	No_overlap	No Switch	-0.24
chrX-152275000	chrX	152275000	152300000	+	1.60343	Intergenic	39993	Kantr	1.603	1.489	Kdm5c,Kantr	No Switch	-0.114
chr4-106725000	chr4	106725000	106750000	+	1.60335	intron (NM_146149, intron 2 of 7)	3585	Fam151a	1.603	1.491	Acot11,Mroh7,Fam151a	No Switch	-0.112
chr6-31175000	chr6	31175000	31200000	+	1.60334	intron (NR_110470, intron 1 of 2)	30974	Lncpint	1.603	1.506	Lncpint	No Switch	-0.097
chr13-46550000	chr13	46550000	46575000	+	1.60331	intron (NM_026056, intron 4 of 12)	60597	Cap2	1.603	1.068	Cap2	No Switch	-0.535
chr6-30250000	chr6	30250000	30275000	+	1.60323	intron (NM_009459, intron 1 of 6)	-18697	Ube2h	1.603	1.538	Ube2h	No Switch	-0.065
chr6-29725000	chr6	29725000	29750000	+	1.60318	intron (NM_176996, intron 1 of 11)	2003	Smo	1.603	1.689	Smo	No Switch	0.086
chr6-31150000	chr6	31150000	31175000	+	1.60318	intron (NR_110471, intron 2 of 3)	55974	Lncpint	1.603	1.707	Lncpint	No Switch	0.104
chr2-27125000	chr2	27125000	27150000	+	1.60318	intron (NM_175427, intron 1 of 2)	4977	Fam163b	1.603	1.33	Dbhos,Fam163b	No Switch	-0.273
chr2-166750000	chr2	166750000	166775000	+	1.60315	Intergenic	-31267	Trp53rkb	1.603	1.642	No_overlap	No Switch	0.039
chr13-97450000	chr13	97450000	97475000	+	1.60314	intron (NR_110432, intron 1 of 1)	-20201	Lncenc1	1.603	1.256	Lncenc1	No Switch	-0.347
chr7-61450000	chr7	61450000	61475000	+	1.60309	Intergenic	-150851	A230006K03Rik	1.603	-1.558	No_overlap	A to B	-3.161
chr5-115025000	chr5	115025000	115050000	+	1.60309	intron (NM_029012, intron 1 of 10)	25976	Sppl3	1.603	1.373	Sppl3	No Switch	-0.23
chr8-111625000	chr8	111625000	111650000	+	1.60306	Intergenic	-5943	Zfp1	1.603	1.662	Znrf1,Zfp1,Ldhd	No Switch	0.059
chr18-75775000	chr18	75775000	75800000	+	1.60304	Intergenic	-32678	Zbtb7c	1.603	1.393	No_overlap	No Switch	-0.21
chr16-32875000	chr16	32875000	32900000	+	1.60304	intron (NM_001159349, intron 2 of 7)	9716	Fyttd1	1.603	1.658	Fyttd1,Rubcn	No Switch	0.055
chr4-140150000	chr4	140150000	140175000	+	1.60304	intron (NM_198610, intron 1 of 9)	19627	Gm13029	1.603	1.295	Igsf21	No Switch	-0.308
chrX-140250000	chrX	140250000	140275000	+	1.60301	Intergenic	-48448	Mir3475	1.603	1.535	No_overlap	No Switch	-0.068
chr2-156350000	chr2	156350000	156375000	+	1.60295	intron (NM_027585, intron 9 of 12)	30479	Norad	1.603	1.319	Cnbd2	No Switch	-0.284
chr2-92075000	chr2	92075000	92100000	+	1.60292	Intergenic	-63330	Creb3l1	1.603	1.798	No_overlap	No Switch	0.195
chr8-121675000	chr8	121675000	121700000	+	1.60287	Intergenic	-35567	Zcchc14	1.603	1.62	No_overlap	No Switch	0.017
chr8-70625000	chr8	70625000	70650000	+	1.60285	Intergenic	-5044	Gdf15	1.603	1.76	Gdf15,Pgpep1	No Switch	0.157
chr5-140750000	chr5	140750000	140775000	+	1.60285	intron (NM_010302, intron 3 of 3)	38373	Amz1	1.603	1.387	Gna12,Amz1	No Switch	-0.216
chr8-11775000	chr8	11775000	11800000	+	1.60278	intron (NM_001372321, intron 5 of 21)	8216	Arhgef7	1.603	1.563	Arhgef7	No Switch	-0.04
chr15-84600000	chr15	84600000	84625000	+	1.60277	Intergenic	-50706	Prr5	1.603	1.047	No_overlap	No Switch	-0.556
chr12-71150000	chr12	71150000	71175000	+	1.60276	intron (NM_029818, intron 12 of 27)	25652	2700049A03Rik	1.603	1.521	2700049A03Rik	No Switch	-0.082
chr2-127350000	chr2	127350000	127375000	+	1.60268	promoter-TSS (NM_009633)	-679	Adra2b	1.603	1.604	Adra2b,Astl	No Switch	0.001
chr5-122875000	chr5	122875000	122900000	+	1.60262	intron (NM_001003953, intron 13 of 22)	12850	Kdm2b	1.603	1.126	Kdm2b	No Switch	-0.477
chr4-107900000	chr4	107900000	107925000	+	1.60262	intron (NM_009949, intron 3 of 4)	11089	Cpt2	1.603	1.506	Cpt2	No Switch	-0.097
chr14-30900000	chr14	30900000	30925000	+	1.60261	intron (NM_008407, intron 17 of 20)	11087	Itih3	1.603	1.512	Itih4,Itih3	No Switch	-0.091
chr2-127425000	chr2	127425000	127450000	+	1.60256	intron (NM_029629, intron 5 of 7)	7065	Fahd2a	1.602	1.527	Fahd2a,Gpat2	No Switch	-0.075
chr1-133350000	chr1	133350000	133375000	+	1.6025	Intergenic	-1072	Etnk2	1.602	1.491	Ren2,Etnk2,Ren1	No Switch	-0.111
chrX-162475000	chrX	162475000	162500000	+	1.6025	intron (NM_001359103, intron 10 of 14)	78016	Reps2	1.602	1.519	Reps2,Bc1	No Switch	-0.083
chr5-121575000	chr5	121575000	121600000	+	1.60248	intron (NM_009656, intron 1 of 12)	6324	Aldh2	1.602	1.315	Aldh2,Acad12	No Switch	-0.287
chr5-124950000	chr5	124950000	124975000	+	1.60246	Intergenic	-40948	Rflna	1.602	1.401	No_overlap	No Switch	-0.201
chr3-52775000	chr3	52775000	52800000	+	1.60245	Intergenic	10284	Gm30292	1.602	1.613	Gm2447	No Switch	0.011
chr5-124775000	chr5	124775000	124800000	+	1.60243	intron (NM_019536, intron 39 of 78)	62415	Dnah10	1.602	1.529	Dnah10	No Switch	-0.073
chr2-166075000	chr2	166075000	166100000	+	1.60239	intron (NM_028072, intron 6 of 20)	67785	Sulf2	1.602	1.353	Sulf2	No Switch	-0.249
chr14-24400000	chr14	24400000	24425000	+	1.60238	Intergenic	74558	Polr3a	1.602	1.378	No_overlap	No Switch	-0.224
chr4-133425000	chr4	133425000	133450000	+	1.60237	Intergenic	-42633	Tent5b	1.602	1.323	No_overlap	No Switch	-0.279
chr12-70925000	chr12	70925000	70950000	+	1.60232	promoter-TSS (NM_019785)	-357	Actr10	1.602	1.782	Actr10	No Switch	0.18
chr10-69950000	chr10	69950000	69975000	+	1.60228	intron (NM_170688, intron 29 of 42)	36968	Ank3	1.602	1.621	Ank3	No Switch	0.019
chr7-61125000	chr7	61125000	61150000	+	1.60227	Intergenic	-47763	A230006K03Rik	1.602	-1.407	No_overlap	A to B	-3.009
chr1-133875000	chr1	133875000	133900000	+	1.60226	Intergenic	19673	Optc	1.602	1.411	Optc	No Switch	-0.191
chr1-180300000	chr1	180300000	180325000	+	1.60225	Intergenic	-17976	Itpkb	1.602	1.488	No_overlap	No Switch	-0.114
chr7-104100000	chr7	104100000	104125000	+	1.60218	Intergenic	6219	Or52d1	1.602	-1.613	Olfr646	A to B	-3.215
chr10-127850000	chr10	127850000	127875000	+	1.60217	Intergenic	-3976	Rdh16f2	1.602	1.349	Rdh19,Rdh16f2	No Switch	-0.253
chr14-65250000	chr14	65250000	65275000	+	1.60216	promoter-TSS (NM_021458)	-37	Fzd3	1.602	1.792	Fbxo16,Fzd3	No Switch	0.19
chr5-113125000	chr5	113125000	113150000	+	1.60212	promoter-TSS (NR_166693)	-312	4833439F03Rik	1.602	1.562	2900026A02Rik	No Switch	-0.04
chr5-114850000	chr5	114850000	114875000	+	1.6021	intron (NM_026263, intron 4 of 11)	-3073	Gm9936	1.602	1.308	Mir6240,4930519G04Rik,Gm9936	No Switch	-0.294
chr14-63900000	chr14	63900000	63925000	+	1.60204	intron (NM_028228, intron 6 of 6)	-31206	Sox7	1.602	1.483	Pinx1	No Switch	-0.119
chr7-103900000	chr7	103900000	103925000	+	1.60199	Intergenic	-2562	Or51m1	1.602	-1.437	Olfr631,Olfr65	A to B	-3.039
chr6-29825000	chr6	29825000	29850000	+	1.60196	intron (NM_001171000, intron 1 of 16)	-16241	Ahcyl2	1.602	1.69	Ahcyl2	No Switch	0.088
chr2-153425000	chr2	153425000	153450000	+	1.60196	intron (NM_001134300, intron 4 of 10)	6979	Nol4l	1.602	1.574	Nol4l	No Switch	-0.028
chr15-83400000	chr15	83400000	83425000	+	1.60193	intron (NM_001159509, intron 1 of 10)	20350	Pacsin2	1.602	1.455	Pacsin2	No Switch	-0.147
chr8-69925000	chr8	69925000	69950000	+	1.60192	intron (NM_145596, intron 2 of 12)	-34942	Ndufa13	1.602	1.58	Gatad2a	No Switch	-0.022
chr5-120475000	chr5	120475000	120500000	+	1.60187	exon (NM_023625, exon 9 of 12)	10953	Sds	1.602	1.575	Plbd2,Sds	No Switch	-0.027
chr16-32175000	chr16	32175000	32200000	+	1.60187	TTS (NM_001033539)	7700	Bex6	1.602	1.156	Bex6	No Switch	-0.446
chr13-44350000	chr13	44350000	44375000	+	1.60186	Intergenic	-77227	1700029N11Rik	1.602	1.485	No_overlap	No Switch	-0.117
chr4-135950000	chr4	135950000	135975000	+	1.60164	3' UTR (NM_008254, exon 9 of 9)	-1225	Gale	1.602	1.441	Hmgcl,Lypla2,Gale	No Switch	-0.161
chr1-38150000	chr1	38150000	38175000	+	1.60158	Intergenic	30417	Gm5099	1.602	1.381	Gm5099	No Switch	-0.221
chr10-128450000	chr10	128450000	128475000	+	1.60157	intron (NM_198160, intron 2 of 27)	3185	Smarcc2	1.602	1.718	Smarcc2,Mir8105	No Switch	0.116
chr2-166225000	chr2	166225000	166250000	+	1.60152	Intergenic	-36408	Gm11468	1.601	1.172	No_overlap	No Switch	-0.429
chr2-167900000	chr2	167900000	167925000	+	1.60151	Intergenic	-19827	Ptpn1	1.601	1.571	No_overlap	No Switch	-0.03
chr7-61475000	chr7	61475000	61500000	+	1.60151	Intergenic	127827	B230209E15Rik	1.601	-1.571	No_overlap	A to B	-3.172
chr8-69950000	chr8	69950000	69975000	+	1.60142	intron (NM_145596, intron 1 of 12)	11883	Gatad2a	1.601	1.653	Gatad2a	No Switch	0.052
chr5-125175000	chr5	125175000	125200000	+	1.60136	Intergenic	-8286	Ncor2	1.601	1.424	Ncor2	No Switch	-0.177
chr8-94325000	chr8	94325000	94350000	+	1.60136	intron (NM_019415, intron 8 of 24)	8292	Slc12a3	1.601	1.735	Slc12a3	No Switch	0.134
chrX-160975000	chrX	160975000	161000000	+	1.60136	intron (NM_001024624, intron 1 of 18)	7181	Cdkl5	1.601	1.582	Cdkl5	No Switch	-0.019
chr14-76525000	chr14	76525000	76550000	+	1.60134	intron (NM_001360048, intron 2 of 2)	-16645	4930444M15Rik	1.601	1.482	Serp2	No Switch	-0.119
chr5-34650000	chr5	34650000	34675000	+	1.6013	intron (NM_001080743, intron 1 of 5)	2121	Grk4	1.601	1.72	Grk4,Nop14	No Switch	0.119
chr4-106975000	chr4	106975000	107000000	+	1.60128	intron (NM_001355532, intron 1 of 14)	64315	Ssbp3	1.601	1.326	Ssbp3	No Switch	-0.275
chr1-135600000	chr1	135600000	135625000	+	1.60128	Intergenic	14724	Gm4793	1.601	1.585	No_overlap	No Switch	-0.016
chr14-25850000	chr14	25850000	25875000	+	1.60127	intron (NM_013469, intron 1 of 14)	-14159	NA	1.601	1.388	Anxa11	No Switch	-0.213
chr5-135625000	chr5	135625000	135650000	+	1.60124	intron (NM_146002, intron 2 of 3)	4846	Rhbdd2	1.601	1.267	Rhbdd2	No Switch	-0.334
chr14-25800000	chr14	25800000	25825000	+	1.60115	Intergenic	-29655	Anxa11	1.601	1.439	No_overlap	No Switch	-0.162
chr19-46750000	chr19	46750000	46775000	+	1.60114	exon (NM_033569, exon 1 of 8)	891	Cnnm2	1.601	1.491	Cnnm2	No Switch	-0.11
chr13-111925000	chr13	111925000	111950000	+	1.60114	Intergenic	69564	Gm15326	1.601	0.837	No_overlap	No Switch	-0.764
chr8-94450000	chr8	94450000	94475000	+	1.60113	Intergenic	-10263	Nlrc5	1.601	1.791	Nlrc5	No Switch	0.19
chr5-34675000	chr5	34675000	34700000	+	1.6011	intron (NM_001080743, intron 4 of 5)	27121	Grk4	1.601	1.797	Grk4	No Switch	0.196
chr1-90625000	chr1	90625000	90650000	+	1.60109	Intergenic	34075	Cops8	1.601	1.508	No_overlap	No Switch	-0.093
chr8-111425000	chr8	111425000	111450000	+	1.60105	Intergenic	-43679	Fa2h	1.601	1.529	Wdr59	No Switch	-0.072
chr12-85325000	chr12	85325000	85350000	+	1.60104	intron (NM_145138, intron 1 of 21)	1862	Nek9	1.601	1.498	Tmed10,Nek9	No Switch	-0.103
chr16-22075000	chr16	22075000	22100000	+	1.60102	intron (NM_183029, intron 4 of 15)	33813	Ndufa11b	1.601	1.327	Igf2bp2	No Switch	-0.274
chr13-54650000	chr13	54650000	54675000	+	1.60102	3' UTR (NM_178397, exon 11 of 11)	25308	Rnf44	1.601	1.369	Faf2	No Switch	-0.232
chr1-190900000	chr1	190900000	190925000	+	1.60101	promoter-TSS (NM_178775)	-730	Rps6kc1	1.601	1.757	Rps6kc1	No Switch	0.156
chr2-166675000	chr2	166675000	166700000	+	1.601	intron (NM_177782, intron 1 of 39)	26332	Prex1	1.601	1.34	Prex1	No Switch	-0.261
chr16-33800000	chr16	33800000	33825000	+	1.60088	intron (NM_001382834, intron 8 of 11)	-17165	Itgb5	1.601	1.607	Muc13	No Switch	0.006
chr2-92450000	chr2	92450000	92475000	+	1.60081	Intergenic	-1982	Slc35c1	1.601	1.878	Slc35c1	No Switch	0.277
chr3-52375000	chr3	52375000	52400000	+	1.6008	Intergenic	119163	Foxo1	1.601	1.453	No_overlap	No Switch	-0.148
chr3-104525000	chr3	104525000	104550000	+	1.60076	Intergenic	-25582	Lrig2	1.601	1.901	No_overlap	No Switch	0.3
chr1-92400000	chr1	92400000	92425000	+	1.60065	Intergenic	52042	Mir6900	1.601	1.687	No_overlap	No Switch	0.086
chr15-80525000	chr15	80525000	80550000	+	1.60065	intron (NM_001163189, intron 1 of 5)	22970	Enthd1	1.601	0.866	Enthd1	No Switch	-0.735
chr10-117400000	chr10	117400000	117425000	+	1.60063	Intergenic	34935	Gm32141	1.601	1.552	No_overlap	No Switch	-0.049
chr2-127450000	chr2	127450000	127475000	+	1.60057	intron (NM_001111331, intron 4 of 7)	-17935	Fahd2a	1.601	1.688	Kcnip3	No Switch	0.087
chr7-14725000	chr7	14725000	14750000	+	1.60056	Intergenic	77792	Obox7	1.6	-1.196	No_overlap	A to B	-2.796
chr7-7350000	chr7	7350000	7375000	+	1.60053	Intergenic	-24969	Vmn2r30	1.6	-1.098	No_overlap	A to B	-2.698
chr5-115225000	chr5	115225000	115250000	+	1.60052	intron (NM_026398, intron 1 of 5)	1649	Pop5	1.6	1.3	Rnf10,Pop5	No Switch	-0.3
chr16-95300000	chr16	95300000	95325000	+	1.60051	Intergenic	-52798	Gm31641	1.6	1.384	Kcnj15	No Switch	-0.216
chr14-26550000	chr14	26550000	26575000	+	1.6005	Intergenic	-11358	Dennd6a	1.6	1.445	Dennd6a	No Switch	-0.155
chr1-191050000	chr1	191050000	191075000	+	1.60043	promoter-TSS (NM_198654)	410	Tatdn3	1.6	1.535	Nsl1,Tatdn3	No Switch	-0.065
chr12-4250000	chr12	4250000	4275000	+	1.60041	intron (NM_010881, intron 19 of 22)	28487	Ptrhd1	1.6	1.787	Ncoa1	No Switch	0.187
chrX-143500000	chrX	143500000	143525000	+	1.60038	Intergenic	-6091	Pak3	1.6	1.409	Pak3	No Switch	-0.191
chr7-10075000	chr7	10075000	10100000	+	1.60036	exon (NM_001105179, exon 6 of 6)	18159	Vmn2r51	1.6	-1.396	Vmn2r51	A to B	-2.996
chr5-120750000	chr5	120750000	120775000	+	1.60034	intron (NM_145226, intron 8 of 15)	-12652	Oas2	1.6	1.497	Oas3	No Switch	-0.103
chr4-106550000	chr4	106550000	106575000	+	1.60029	intron (NM_053272, intron 1 of 8)	1462	Dhcr24	1.6	1.526	Dhcr24	No Switch	-0.074
chr4-45800000	chr4	45800000	45825000	+	1.60022	intron (NM_018741, intron 4 of 4)	13478	Aldh1b1	1.6	1.375	Aldh1b1,Igfbpl1	No Switch	-0.225
chr5-129700000	chr5	129700000	129725000	+	1.60021	Intergenic	-2997	Mrps17	1.6	1.549	Septin14,Mrps17	No Switch	-0.051
chr7-107075000	chr7	107075000	107100000	+	1.60016	Intergenic	-9967	Or10a4	1.6	-1.685	Olfr17	A to B	-3.285
chr4-140225000	chr4	140225000	140250000	+	1.60008	intron (NM_198610, intron 1 of 9)	9311	Igsf21	1.6	1.126	Igsf21	No Switch	-0.474
chr13-53800000	chr13	53800000	53825000	+	1.60001	Intergenic	103248	E130119H09Rik	1.6	1.126	No_overlap	No Switch	-0.474
chr14-76150000	chr14	76150000	76175000	+	1.6	Intergenic	51609	Nufip1	1.6	1.535	No_overlap	No Switch	-0.065
chr2-29625000	chr2	29625000	29650000	+	1.59997	intron (NM_054050, intron 1 of 23)	17780	Rapgef1	1.6	1.633	Rapgef1	No Switch	0.033
chrX-105875000	chrX	105875000	105900000	+	1.59996	intron (NM_009530, intron 5 of 34)	-38425	Gm14853	1.6	1.523	Atrx	No Switch	-0.077
chr5-121350000	chr5	121350000	121375000	+	1.59991	exon (NM_181421, exon 71 of 76)	22909	Trafd1	1.6	1.452	Trafd1,Hectd4	No Switch	-0.148
chr18-68200000	chr18	68200000	68225000	+	1.59987	intron (NM_172631, intron 3 of 5)	-15446	Ldlrad4	1.6	1.575	Ldlrad4	No Switch	-0.025
chrX-151150000	chrX	151150000	151175000	+	1.59983	Intergenic	-35578	Wnk3	1.6	1.593	No_overlap	No Switch	-0.007
chr3-89150000	chr3	89150000	89175000	+	1.59978	Intergenic	-2295	Clk2	1.6	1.401	Gm45927,Clk2,Hcn3	No Switch	-0.199
chrX-101725000	chrX	101725000	101750000	+	1.59976	Intergenic	-3353	Cxcr3	1.6	1.37	Cxcr3	No Switch	-0.23
chr16-13725000	chr16	13725000	13750000	+	1.59973	non-coding (NR_040574, exon 2 of 3)	-7016	Pla2g10	1.6	1.788	Pla2g10,Pla2g10os	No Switch	0.188
chr8-70600000	chr8	70600000	70625000	+	1.59971	Intergenic	-4186	Ssbp4	1.6	1.77	Lrrc25,Ssbp4	No Switch	0.17
chr4-150350000	chr4	150350000	150375000	+	1.59968	intron (NM_001085492, intron 1 of 22)	80584	Rere	1.6	1.444	Rere	No Switch	-0.156
chr5-122325000	chr5	122325000	122350000	+	1.59967	intron (NM_144912, intron 6 of 10)	16705	Rad9b	1.6	1.14	Rad9b	No Switch	-0.46
chr14-30425000	chr14	30425000	30450000	+	1.59965	intron (NM_028981, intron 1 of 46)	-20536	4831407H17Rik	1.6	1.108	Cacna1d	No Switch	-0.492
chr4-138625000	chr4	138625000	138650000	+	1.59962	Intergenic	-13508	Vwa5b1	1.6	1.141	No_overlap	No Switch	-0.459
chr18-35150000	chr18	35150000	35175000	+	1.59961	intron (NM_009818, intron 3 of 17)	43588	Ctnna1	1.6	1.35	Ctnna1	No Switch	-0.25
chr19-5175000	chr19	5175000	5200000	+	1.59956	intron (NM_153129, intron 1 of 23)	-69202	Klc2	1.599	1.236	Pacs1	No Switch	-0.363
chr5-33750000	chr5	33750000	33775000	+	1.59955	exon (NM_019694, exon 4 of 14)	20217	Letm1	1.599	1.613	Letm1	No Switch	0.014
chr5-135950000	chr5	135950000	135975000	+	1.59954	intron (NM_001160366, intron 9 of 10)	11976	Ssc4d	1.599	1.521	Ssc4d	No Switch	-0.078
chr19-4000000	chr19	4000000	4025000	+	1.59953	intron (NM_133666, intron 1 of 9)	255	Ndufv1	1.599	1.446	Nudt8,Ndufv1,Doc2g	No Switch	-0.153
chr14-70575000	chr14	70575000	70600000	+	1.59953	intron (NM_194345, intron 10 of 16)	9401	Nudt18	1.599	1.956	Nudt18,Fam160b2	No Switch	0.357
chr1-181225000	chr1	181225000	181250000	+	1.5995	Intergenic	-25522	Wdr26	1.599	1.49	No_overlap	No Switch	-0.109
chr6-31050000	chr6	31050000	31075000	+	1.59947	TTS (NR_029744)	247	Mir29a	1.599	1.646	Mir29a,Mir29b-1	No Switch	0.047
chr12-112050000	chr12	112050000	112075000	+	1.59944	intron (NM_029056, intron 33 of 35)	-44183	Aspg	1.599	1.586	Tdrd9	No Switch	-0.013
chr4-106900000	chr4	106900000	106925000	+	1.59942	intron (NM_198438, intron 1 of 16)	1030	Ssbp3	1.599	1.496	Ssbp3	No Switch	-0.103
chr18-34425000	chr18	34425000	34450000	+	1.59942	intron (NM_001163004, intron 12 of 14)	28077	Pkd2l2	1.599	1.378	Pkd2l2,Fam13b	No Switch	-0.221
chr8-105925000	chr8	105925000	105950000	+	1.59941	exon (NM_013640, exon 3 of 8)	892	Psmb10	1.599	1.82	Slc12a4,Ctrl,Lcat,Psmb10,Pskh1	No Switch	0.221
chr15-83525000	chr15	83525000	83550000	+	1.5994	intron (NM_007546, intron 1 of 4)	10638	Bik	1.599	1.363	Bik,Mcat	No Switch	-0.236
chr18-35700000	chr18	35700000	35725000	+	1.59938	TTS (NM_001033141)	8991	Ecscr	1.599	1.599	Ecscr,Dnajc18	No Switch	0
chr4-149925000	chr4	149925000	149950000	+	1.59936	intron (NM_029035, intron 1 of 2)	17506	Spsb1	1.599	1.485	Spsb1	No Switch	-0.114
chr16-33750000	chr16	33750000	33775000	+	1.59934	intron (NM_175256, intron 13 of 14)	-31537	Muc13	1.599	1.411	Heg1	No Switch	-0.188
chr7-61500000	chr7	61500000	61525000	+	1.59931	Intergenic	102827	B230209E15Rik	1.599	-1.554	No_overlap	A to B	-3.153
chr18-68225000	chr18	68225000	68250000	+	1.59929	intron (NM_001357444, intron 2 of 3)	9554	Ldlrad4	1.599	1.538	Ldlrad4	No Switch	-0.061
chr4-117125000	chr4	117125000	117150000	+	1.59915	Intergenic	-3537	Plk3	1.599	1.695	Plk3,Btbd19,Tctex1d4	No Switch	0.096
chr15-83875000	chr15	83875000	83900000	+	1.59912	intron (NM_029946, intron 26 of 31)	31873	Efcab6	1.599	1.165	Efcab6	No Switch	-0.434
chr4-129875000	chr4	129875000	129900000	+	1.59908	Intergenic	-18726	E330017L17Rik	1.599	1.474	No_overlap	No Switch	-0.125
chr14-20600000	chr14	20600000	20625000	+	1.59895	intron (NM_030180, intron 1 of 20)	5854	Usp54	1.599	1.73	Usp54	No Switch	0.131
chr13-57350000	chr13	57350000	57375000	+	1.59881	Intergenic	398656	Gm40962	1.599	1.144	No_overlap	No Switch	-0.455
chr5-121075000	chr5	121075000	121100000	+	1.59875	Intergenic	-77408	Rph3a	1.599	1.427	No_overlap	No Switch	-0.172
chr5-123875000	chr5	123875000	123900000	+	1.59874	Intergenic	-7497	Hcar1	1.599	1.324	Hcar1	No Switch	-0.275
chr5-121400000	chr5	121400000	121425000	+	1.59873	intron (NM_172722, intron 4 of 23)	14505	Naa25	1.599	1.471	Naa25	No Switch	-0.128
chr1-180500000	chr1	180500000	180525000	+	1.59867	Intergenic	-28996	Stum	1.599	1.603	No_overlap	No Switch	0.004
chr5-114925000	chr5	114925000	114950000	+	1.59866	3' UTR (NM_001359945, exon 6 of 6)	-4702	2210016L21Rik	1.599	1.293	2210016L21Rik,Hnf1a,Oasl1	No Switch	-0.306
chr5-129950000	chr5	129950000	129975000	+	1.59857	intron (NM_001001327, intron 1 of 1)	20391	Vkorc1l1	1.599	1.479	Vkorc1l1	No Switch	-0.12
chr8-110800000	chr8	110800000	110825000	+	1.59857	intron (NM_133953, intron 23 of 25)	-6576	Il34	1.599	1.766	Il34,Sf3b3	No Switch	0.167
chr4-132575000	chr4	132575000	132600000	+	1.59855	Intergenic	23433	Ptafr	1.598	1.462	Ptafr	No Switch	-0.136
chr4-134450000	chr4	134450000	134475000	+	1.59852	Intergenic	-5820	Stmn1	1.598	1.254	Stmn1,1700021N21Rik	No Switch	-0.344
chr4-117100000	chr4	117100000	117125000	+	1.59843	intron (NM_008958, intron 19 of 21)	13158	Btbd19	1.598	1.645	Ptch2,Btbd19	No Switch	0.047
chr19-4050000	chr19	4050000	4075000	+	1.59838	Intergenic	-3053	Gstp3	1.598	1.586	Gstp3	No Switch	-0.012
chr4-132450000	chr4	132450000	132475000	+	1.59834	intron (NM_026039, intron 2 of 2)	1421	Med18	1.598	1.238	Med18	No Switch	-0.36
chr5-35125000	chr5	35125000	35150000	+	1.59832	Intergenic	-31801	Lrpap1	1.598	1.506	No_overlap	No Switch	-0.092
chr1-91900000	chr1	91900000	91925000	+	1.59832	Intergenic	111039	Twist2	1.598	1.433	No_overlap	No Switch	-0.165
chr15-84050000	chr15	84050000	84075000	+	1.5983	intron (NM_029946, intron 1 of 31)	2849	Efcab6	1.598	1.315	Efcab6	No Switch	-0.283
chr5-121550000	chr5	121550000	121575000	+	1.59827	Intergenic	-16608	Mapkapk5	1.598	1.366	Aldh2	No Switch	-0.232
chrX-103750000	chrX	103750000	103775000	+	1.59826	intron (NM_009197, intron 1 of 5)	59488	Slc16a2	1.598	1.315	Slc16a2	No Switch	-0.283
chr4-127125000	chr4	127125000	127150000	+	1.59826	Intergenic	11457	Tmem35b	1.598	1.414	Tmem35b	No Switch	-0.184
chr8-124775000	chr8	124775000	124800000	+	1.59825	Intergenic	-5519	Trim67	1.598	1.518	Trim67	No Switch	-0.08
chr16-32575000	chr16	32575000	32600000	+	1.5981	Intergenic	-21396	Tfrc	1.598	1.282	No_overlap	No Switch	-0.316
chr14-63925000	chr14	63925000	63950000	+	1.59809	Intergenic	-6206	Sox7	1.598	1.605	Sox7	No Switch	0.007
chr5-121425000	chr5	121425000	121450000	+	1.59804	intron (NM_172722, intron 20 of 23)	14974	Erp29	1.598	1.473	Erp29,Naa25	No Switch	-0.125
chr3-152150000	chr3	152150000	152175000	+	1.59803	intron (NM_016867, intron 1 of 5)	3400	Gipc2	1.598	0.919	Gipc2	No Switch	-0.679
chr2-163675000	chr2	163675000	163700000	+	1.59802	intron (NR_166168, intron 1 of 1)	4607	Gm16316	1.598	1.701	Pkig	No Switch	0.103
chr14-64125000	chr14	64125000	64150000	+	1.59789	intron (NM_001253712, intron 5 of 5)	21210	9630015K15Rik	1.598	1.487	Msra	No Switch	-0.111
chr5-135275000	chr5	135275000	135300000	+	1.59788	Intergenic	-36453	Fzd9	1.598	1.416	Fkbp6	No Switch	-0.182
chr5-135850000	chr5	135850000	135875000	+	1.59784	intron (NM_021403, intron 11 of 14)	-25419	Hspb1	1.598	1.482	Srrm3	No Switch	-0.116
chr6-30275000	chr6	30275000	30300000	+	1.59783	intron (NM_009459, intron 1 of 6)	17039	Ube2h	1.598	1.649	Ube2h	No Switch	0.051
chr5-136150000	chr5	136150000	136175000	+	1.59778	intron (NM_178751, intron 1 of 2)	8156	Orai2	1.598	1.475	Orai2	No Switch	-0.123
chr14-65425000	chr14	65425000	65450000	+	1.59776	Intergenic	-12028	Pnoc	1.598	1.284	Pnoc	No Switch	-0.314
chr12-85175000	chr12	85175000	85200000	+	1.59775	Intergenic	-10187	Pgf	1.598	1.573	Pgf	No Switch	-0.025
chr15-96525000	chr15	96525000	96550000	+	1.59774	Intergenic	-76657	Scaf11	1.598	1.195	No_overlap	No Switch	-0.403
chr4-106775000	chr4	106775000	106800000	+	1.59772	intron (NM_001347159, intron 1 of 15)	12331	Acot11	1.598	1.496	Acot11	No Switch	-0.102
chr7-103600000	chr7	103600000	103625000	+	1.59768	promoter-TSS (NM_146812)	-149	Or51v14	1.598	-1.649	Olfr619,Olfr620	A to B	-3.247
chr4-139950000	chr4	139950000	139975000	+	1.59765	3' UTR (NM_173427, exon 1 of 1)	5120	Mir2139	1.598	1.353	Mir2139,Klhdc7a	No Switch	-0.245
chr8-119600000	chr8	119600000	119625000	+	1.59764	promoter-TSS (NM_029428)	-213	Adad2	1.598	1.708	Kcng4,Taf1c,Adad2	No Switch	0.11
chrX-140900000	chrX	140900000	140925000	+	1.59762	intron (NM_030181, intron 1 of 6)	4892	Vsig1	1.598	1.726	Vsig1	No Switch	0.128
chr12-108100000	chr12	108100000	108125000	+	1.59749	intron (NM_001364267, intron 9 of 12)	66741	Setd3	1.597	0.954	Setd3	No Switch	-0.643
chr1-180450000	chr1	180450000	180475000	+	1.59739	intron (NM_001081227, intron 1 of 3)	21004	Stum	1.597	1.705	Stum	No Switch	0.108
chr4-137325000	chr4	137325000	137350000	+	1.59724	intron (NM_009861, intron 1 of 5)	20259	Cdc42	1.597	1.205	Cdc42	No Switch	-0.392
chr19-45450000	chr19	45450000	45475000	+	1.59723	intron (NM_001360120, intron 4 of 15)	98064	Poll	1.597	1.272	Btrc	No Switch	-0.325
chr2-31375000	chr2	31375000	31400000	+	1.59721	intron (NM_001370902, intron 31 of 97)	73168	Hmcn2	1.597	1.427	Hmcn2	No Switch	-0.17
chr4-133450000	chr4	133450000	133475000	+	1.59719	Intergenic	-17633	Tent5b	1.597	1.397	No_overlap	No Switch	-0.2
chr8-94350000	chr8	94350000	94375000	+	1.59715	intron (NM_019415, intron 24 of 24)	-15375	Gm15889	1.597	1.773	Slc12a3	No Switch	0.176
chr18-82675000	chr18	82675000	82700000	+	1.59712	intron (NM_177832, intron 1 of 29)	5415	Zfp236	1.597	1.634	Zfp236	No Switch	0.037
chr18-55950000	chr18	55950000	55975000	+	1.59706	Intergenic	-437840	Gramd2b	1.597	0.612	No_overlap	No Switch	-0.985
chr1-135775000	chr1	135775000	135800000	+	1.59701	Intergenic	-11921	Tnni1	1.597	1.798	Tnni1	No Switch	0.201
chr1-134750000	chr1	134750000	134775000	+	1.59699	intron (NM_001368829, intron 22 of 22)	41342	Ppp1r12b	1.597	1.377	Syt2,Ppp1r12b	No Switch	-0.22
chr13-57775000	chr13	57775000	57800000	+	1.59697	intron (NM_009262, intron 2 of 11)	120832	Spock1	1.597	1.219	Spock1	No Switch	-0.378
chr4-154450000	chr4	154450000	154475000	+	1.59697	intron (NM_001291029, intron 3 of 15)	-44414	Gm52688	1.597	1.415	Prdm16	No Switch	-0.182
chr2-33100000	chr2	33100000	33125000	+	1.59693	intron (NM_001355201, intron 1 of 29)	18119	Garnl3	1.597	1.536	Garnl3	No Switch	-0.061
chr2-30750000	chr2	30750000	30775000	+	1.59692	Intergenic	39237	1700001O22Rik	1.597	1.237	No_overlap	No Switch	-0.36
chr4-132750000	chr4	132750000	132775000	+	1.59679	Intergenic	-5329	Smpdl3b	1.597	1.392	Rpa2,Smpdl3b	No Switch	-0.205
chr13-56625000	chr13	56625000	56650000	+	1.5967	intron (NR_155548, intron 15 of 16)	27914	Tgfbi	1.597	1.531	Tgfbi	No Switch	-0.066
chr7-60900000	chr7	60900000	60925000	+	1.59667	Intergenic	27383	Gm29729	1.597	-1.527	No_overlap	A to B	-3.124
chr5-143175000	chr5	143175000	143200000	+	1.59664	intron (NM_001384193, intron 1 of 7)	6483	Spdye4b	1.597	1.626	Rbak,Spdye4b	No Switch	0.029
chr8-121575000	chr8	121575000	121600000	+	1.59653	Intergenic	-2938	Map1lc3b	1.596	1.584	Map1lc3b,Zcchc14,Fbxo31	No Switch	-0.012
chr3-84000000	chr3	84000000	84025000	+	1.59649	intron (NM_172681, intron 3 of 34)	27661	Tmem131l	1.596	0.825	Tmem131l	No Switch	-0.771
chr3-95475000	chr3	95475000	95500000	+	1.59647	intron (NM_001037737, intron 13 of 21)	-11710	Ctsk	1.596	1.693	Arnt,Ctsk	No Switch	0.097
chr1-132600000	chr1	132600000	132625000	+	1.59644	intron (NM_001160317, intron 11 of 27)	30358	Nfasc	1.596	1.45	Nfasc	No Switch	-0.146
chr6-29800000	chr6	29800000	29825000	+	1.59642	intron (NM_001171000, intron 1 of 16)	-41241	Ahcyl2	1.596	1.661	Ahcyl2	No Switch	0.065
chr15-88650000	chr15	88650000	88675000	+	1.59641	Intergenic	62198	Zdhhc25	1.596	1.232	No_overlap	No Switch	-0.364
chr16-33425000	chr16	33425000	33450000	+	1.5964	intron (NM_001358569, intron 4 of 8)	37055	Zfp148	1.596	1.157	Zfp148	No Switch	-0.439
chr1-132925000	chr1	132925000	132950000	+	1.59639	exon (NM_010732, exon 2 of 2)	57145	Lrrn2	1.596	1.41	Lrrn2	No Switch	-0.186
chr6-115675000	chr6	115675000	115700000	+	1.59634	Intergenic	-10865	Raf1	1.596	1.668	Raf1,D830050J10Rik	No Switch	0.072
chr7-14825000	chr7	14825000	14850000	+	1.59632	Intergenic	177792	Obox7	1.596	-1.458	No_overlap	A to B	-3.054
chr5-33925000	chr5	33925000	33950000	+	1.59629	Intergenic	-1229	Nelfa	1.596	1.616	Nelfa	No Switch	0.02
chr5-143575000	chr5	143575000	143600000	+	1.59627	Intergenic	-34947	Cyth3	1.596	1.538	No_overlap	No Switch	-0.058
chr2-127400000	chr2	127400000	127425000	+	1.59625	Intergenic	-12699	Gpat2	1.596	1.53	No_overlap	No Switch	-0.066
chr13-44425000	chr13	44425000	44450000	+	1.59623	Intergenic	-2227	1700029N11Rik	1.596	1.366	1700029N11Rik	No Switch	-0.23
chr5-114975000	chr5	114975000	115000000	+	1.5962	Intergenic	-16438	Hnf1a	1.596	1.151	No_overlap	No Switch	-0.445
chr1-134250000	chr1	134250000	134275000	+	1.59619	Intergenic	-27043	Adora1	1.596	1.57	No_overlap	No Switch	-0.026
chr8-91000000	chr8	91000000	91025000	+	1.59613	intron (NM_001310530, intron 21 of 37)	-57557	Rbl2	1.596	1.11	Chd9	No Switch	-0.486
chr14-63525000	chr14	63525000	63550000	+	1.59611	intron (NM_177594, intron 3 of 9)	6453	Mtmr9	1.596	1.562	Mtmr9	No Switch	-0.034
chr1-132275000	chr1	132275000	132300000	+	1.59611	Intergenic	-11126	Klhdc8a	1.596	1.686	Klhdc8a	No Switch	0.09
chrX-103325000	chrX	103325000	103350000	+	1.59608	Intergenic	16102	Cdx4	1.596	1.323	Cdx4	No Switch	-0.273
chr6-83800000	chr6	83800000	83825000	+	1.59605	intron (NM_146169, intron 3 of 4)	17342	Nagk	1.596	1.767	Nagk,Paip2b	No Switch	0.171
chr5-30975000	chr5	30975000	31000000	+	1.59601	Intergenic	18823	Tcf23	1.596	1.658	Tcf23	No Switch	0.062
chr3-95525000	chr3	95525000	95550000	+	1.59599	intron (NM_001267695, intron 2 of 7)	10714	Ctss	1.596	1.641	Ctss	No Switch	0.045
chr8-122825000	chr8	122825000	122850000	+	1.59592	Intergenic	-10874	Cdh15	1.596	1.181	Cdh15	No Switch	-0.415
chr12-112375000	chr12	112375000	112400000	+	1.5959	Intergenic	18312	E330035G20Rik	1.596	1.593	No_overlap	No Switch	-0.003
chr13-98275000	chr13	98275000	98300000	+	1.59583	Intergenic	24424	Ankra2	1.596	1.582	No_overlap	No Switch	-0.014
chr16-4425000	chr16	4425000	4450000	+	1.59578	Intergenic	-17002	Adcy9	1.596	1.574	No_overlap	No Switch	-0.022
chrX-166425000	chrX	166425000	166450000	+	1.59578	intron (NM_177429, intron 2 of 22)	3204	Ofd1	1.596	1.385	Trappc2,Ofd1	No Switch	-0.211
chr13-97875000	chr13	97875000	97900000	+	1.59574	Intergenic	136388	Rps18-ps4	1.596	1.098	Arhgef28	No Switch	-0.498
chr2-165400000	chr2	165400000	165425000	+	1.59573	intron (NM_054055, intron 10 of 12)	-12106	Ocstamp	1.596	1.425	Slc13a3,Ocstamp	No Switch	-0.171
chr2-92150000	chr2	92150000	92175000	+	1.59572	Intergenic	-21682	Phf21a	1.596	1.767	No_overlap	No Switch	0.171
chr5-33600000	chr5	33600000	33625000	+	1.5957	intron (NM_178390, intron 3 of 5)	15011	Fam53a	1.596	1.744	Fam53a	No Switch	0.148
chr1-133100000	chr1	133100000	133125000	+	1.5957	Intergenic	-18666	Ppp1r15b	1.596	1.579	Pik3c2b	No Switch	-0.017
chr18-67575000	chr18	67575000	67600000	+	1.59569	intron (NM_194355, intron 2 of 16)	23406	Spire1	1.596	1.49	Spire1	No Switch	-0.106
chr19-44325000	chr19	44325000	44350000	+	1.59566	intron (NM_183216, intron 2 of 5)	4174	Scd4	1.596	1.316	Scd4	No Switch	-0.28
chr4-130775000	chr4	130775000	130800000	+	1.59559	Intergenic	-5037	Sdc3	1.596	1.305	Pum1,Sdc3	No Switch	-0.291
chrX-140375000	chrX	140375000	140400000	+	1.59558	intron (NM_001320946, intron 5 of 14)	-1635	Gm32113	1.596	1.739	Frmpd3	No Switch	0.143
chr1-91575000	chr1	91575000	91600000	+	1.59552	Intergenic	46420	Asb1	1.595	1.673	No_overlap	No Switch	0.078
chr10-84525000	chr10	84525000	84550000	+	1.5955	Intergenic	-3612	Ckap4	1.595	1.539	Platr7,Ckap4	No Switch	-0.056
chr4-134075000	chr4	134075000	134100000	+	1.5955	exon (NM_001162970, exon 15 of 20)	7573	Cd52	1.595	1.34	Crybg2,Cd52	No Switch	-0.255
chr5-113100000	chr5	113100000	113125000	+	1.59548	intron (NM_001375886, intron 6 of 12)	-25312	4833439F03Rik	1.595	1.493	2900026A02Rik	No Switch	-0.102
chr5-34750000	chr5	34750000	34775000	+	1.59542	intron (NM_010414, intron 1 of 66)	760	Htt	1.595	1.699	Grk4,Htt	No Switch	0.104
chr3-88850000	chr3	88850000	88875000	+	1.59541	intron (NM_027389, intron 9 of 31)	27269	Gon4l	1.595	1.439	Gon4l	No Switch	-0.156
chr8-94775000	chr8	94775000	94800000	+	1.5954	Intergenic	15320	Cx3cl1	1.595	1.774	Cx3cl1	No Switch	0.179
chr10-70000000	chr10	70000000	70025000	+	1.59535	intron (NM_170688, intron 41 of 42)	-84621	Ccdc6	1.595	1.379	Ank3	No Switch	-0.216
chr5-135550000	chr5	135550000	135575000	+	1.59534	intron (NM_001013412, intron 2 of 2)	1069	Ccl26	1.595	1.453	Ccl24,Ccl26	No Switch	-0.142
chr1-133175000	chr1	133175000	133200000	+	1.59533	Intergenic	56334	Ppp1r15b	1.595	1.275	No_overlap	No Switch	-0.32
chr19-44575000	chr19	44575000	44600000	+	1.59529	Intergenic	24646	Hif1an	1.595	1.156	Hif1an	No Switch	-0.439
chr12-105700000	chr12	105700000	105725000	+	1.59526	intron (NM_030187, intron 2 of 17)	6518	Ak7	1.595	1.352	Ak7,Gskip	No Switch	-0.243
chr3-52550000	chr3	52550000	52575000	+	1.59526	Intergenic	45536	Gm30173	1.595	1.516	Gm30173	No Switch	-0.079
chr2-28925000	chr2	28925000	28950000	+	1.59523	Intergenic	-20832	Barhl1	1.595	1.459	No_overlap	No Switch	-0.136
chr16-21875000	chr16	21875000	21900000	+	1.59522	Intergenic	-4469	Map3k13	1.595	1.536	Map3k13	No Switch	-0.059
chr5-125225000	chr5	125225000	125250000	+	1.59521	Intergenic	-58286	Ncor2	1.595	1.299	No_overlap	No Switch	-0.296
chr4-151200000	chr4	151200000	151225000	+	1.59518	intron (NM_001081557, intron 6 of 23)	122930	Gm13090	1.595	1.017	Camta1	No Switch	-0.578
chrX-160525000	chrX	160525000	160550000	+	1.59511	intron (NM_001177879, intron 8 of 33)	35338	Phka2	1.595	1.353	Phka2	No Switch	-0.242
chrX-102100000	chrX	102100000	102125000	+	1.59509	Intergenic	-6969	Pin4	1.595	1.475	Pin4	No Switch	-0.12
chr5-139750000	chr5	139750000	139775000	+	1.59504	intron (NM_026748, intron 23 of 46)	5443	Mir7037	1.595	1.479	Mir7037,Ints1	No Switch	-0.116
chr4-136425000	chr4	136425000	136450000	+	1.59503	intron (NM_001285484, intron 1 of 1)	12888	Htr1d	1.595	1.141	Htr1d	No Switch	-0.454
chr2-25650000	chr2	25650000	25675000	+	1.59502	TTS (NM_007947)	4548	Lcn5	1.595	1.667	Lcn5,Lcn8	No Switch	0.072
chr14-63550000	chr14	63550000	63575000	+	1.59496	Intergenic	-18547	Mtmr9	1.595	1.35	No_overlap	No Switch	-0.245
chr1-74975000	chr1	74975000	75000000	+	1.59492	intron (NM_029342, intron 2 of 4)	-35828	Ihh	1.595	1.533	Nhej1	No Switch	-0.062
chr3-90050000	chr3	90050000	90075000	+	1.59491	promoter-TSS (NM_028567)	-308	Cfap141	1.595	1.963	Ubap2l,Tpm3,4933434E20Rik,Mir190b,1700094D03Rik	No Switch	0.368
chr1-37925000	chr1	37925000	37950000	+	1.59486	Intergenic	20259	Lyg1	1.595	1.649	Lyg1	No Switch	0.054
chr14-25500000	chr14	25500000	25525000	+	1.59485	intron (NM_183208, intron 2 of 23)	-21939	Mir3075	1.595	1.222	Zmiz1	No Switch	-0.373
chr2-165975000	chr2	165975000	166000000	+	1.59483	Intergenic	-5137	Ncoa3	1.595	1.515	Ncoa3	No Switch	-0.08
chr14-26625000	chr14	26625000	26650000	+	1.59477	promoter-TSS (NM_007479)	-634	Arf4	1.595	1.538	Dennd6a,Arf4	No Switch	-0.057
chr4-154250000	chr4	154250000	154275000	+	1.59477	intron (NM_001162977, intron 17 of 36)	-37144	Gm52687	1.595	1.691	Megf6	No Switch	0.096
chr18-35025000	chr18	35025000	35050000	+	1.59474	Intergenic	54826	Gm36037	1.595	1.421	No_overlap	No Switch	-0.174
chr19-7000000	chr19	7000000	7025000	+	1.5947	intron (NM_001362399, intron 6 of 14)	6969	Fermt3	1.595	1.725	Fermt3,Stip1	No Switch	0.13
chr8-111575000	chr8	111575000	111600000	+	1.59467	intron (NM_001363489, intron 1 of 4)	42836	Ldhd	1.595	1.696	Znrf1	No Switch	0.101
chr15-75825000	chr15	75825000	75850000	+	1.59467	exon (NM_172121, exon 3 of 12)	4408	Zc3h3	1.595	1.642	Zc3h3	No Switch	0.047
chr2-153325000	chr2	153325000	153350000	+	1.59465	Intergenic	8310	2500004C02Rik	1.595	1.644	Kif3b,2500004C02Rik,Asxl1	No Switch	0.049
chr7-32275000	chr7	32275000	32300000	+	1.59463	Intergenic	39745	Scgb2b12	1.595	-1.471	No_overlap	A to B	-3.066
chr19-57100000	chr19	57100000	57125000	+	1.59461	intron (NM_001362446, intron 6 of 20)	6524	Ablim1	1.595	1.347	Ablim1	No Switch	-0.248
chr4-46025000	chr4	46025000	46050000	+	1.59461	Intergenic	-1722	Tmod1	1.595	1.546	Tdrd7,Tmod1	No Switch	-0.049
chr1-37175000	chr1	37175000	37200000	+	1.5946	3' UTR (NM_001370828, exon 28 of 28)	-30778	Cnga3	1.595	1.284	Vwa3b	No Switch	-0.311
chr8-11750000	chr8	11750000	11775000	+	1.59459	intron (NM_001372324, intron 2 of 20)	4135	Arhgef7	1.595	1.594	Arhgef7	No Switch	-0.001
chr1-91600000	chr1	91600000	91625000	+	1.59456	Intergenic	71420	Asb1	1.594	1.638	No_overlap	No Switch	0.044
chr19-57625000	chr19	57625000	57650000	+	1.5945	intron (NM_181415, intron 3 of 28)	26466	Atrnl1	1.594	0.902	Atrnl1	No Switch	-0.692
chr19-5500000	chr19	5500000	5525000	+	1.59448	Intergenic	-1983	Snx32	1.594	1.453	1700020D05Rik,Snx32	No Switch	-0.141
chr5-114150000	chr5	114150000	114175000	+	1.59447	Intergenic	-3018	Acacb	1.594	1.487	Acacb	No Switch	-0.107
chr8-88525000	chr8	88525000	88550000	+	1.59446	intron (NM_001163660, intron 1 of 7)	9867	Nkd1	1.594	1.126	Nkd1	No Switch	-0.468
chrX-142275000	chrX	142275000	142300000	+	1.59442	Intergenic	-10005	Gm5643	1.594	1.643	Gm5643	No Switch	0.049
chr6-30100000	chr6	30100000	30125000	+	1.59442	intron (NM_010938, intron 6 of 11)	25335	Nrf1	1.594	1.583	Nrf1	No Switch	-0.011
chr12-84175000	chr12	84175000	84200000	+	1.5944	intron (NM_001163501, intron 1 of 12)	6515	Mideas	1.594	1.528	Elmsan1	No Switch	-0.066
chr16-92500000	chr16	92500000	92525000	+	1.59439	intron (NM_172469, intron 1 of 5)	14353	Clic6	1.594	1.036	Clic6	No Switch	-0.558
chr12-108400000	chr12	108400000	108425000	+	1.59435	intron (NM_001364193, intron 2 of 23)	1864	Eml1	1.594	1.627	Eml1	No Switch	0.033
chr8-11850000	chr8	11850000	11875000	+	1.59429	Intergenic	21979	Tex29	1.594	1.298	Tex29	No Switch	-0.296
chr18-34975000	chr18	34975000	35000000	+	1.59427	intron (NR_167746, intron 1 of 2)	4826	Gm36037	1.594	1.396	No_overlap	No Switch	-0.198
chr14-76950000	chr14	76950000	76975000	+	1.59425	Intergenic	74117	Lacc1	1.594	1.422	No_overlap	No Switch	-0.172
chr7-107050000	chr7	107050000	107075000	+	1.59417	Intergenic	-11330	Or10a2	1.594	-1.789	Olfr714	A to B	-3.383
chr2-27350000	chr2	27350000	27375000	+	1.59399	intron (NR_133905, intron 1 of 29)	65108	Vav2	1.594	1.349	Vav2	No Switch	-0.245
chr8-124600000	chr8	124600000	124625000	+	1.59398	intron (NM_023709, intron 14 of 19)	36389	Capn9	1.594	1.697	Capn9	No Switch	0.103
chr1-38850000	chr1	38850000	38875000	+	1.59394	Intergenic	-25813	Lonrf2	1.594	1.544	Chst10	No Switch	-0.05
chr2-28800000	chr2	28800000	28825000	+	1.59392	intron (NM_001033874, intron 12 of 12)	27860	Gtf3c4	1.594	1.507	Ak8,Gtf3c4	No Switch	-0.087
chr16-8625000	chr16	8625000	8650000	+	1.59386	promoter-TSS (NM_001362486)	-3	Tmem186	1.594	1.247	Pmm2,Tmem186	No Switch	-0.347
chr7-11025000	chr7	11025000	11050000	+	1.59382	Intergenic	31755	Zscan4c	1.594	-1.367	No_overlap	A to B	-2.961
chr1-132700000	chr1	132700000	132725000	+	1.59379	intron (NM_001160317, intron 1 of 27)	-5174	Nfasc	1.594	1.448	Nfasc	No Switch	-0.146
chr14-69700000	chr14	69700000	69725000	+	1.59377	intron (NM_001301651, intron 1 of 7)	2309	R3hcc1	1.594	1.752	R3hcc1,Chmp7	No Switch	0.158
chr15-96375000	chr15	96375000	96400000	+	1.59375	intron (NM_175251, intron 16 of 20)	73343	Scaf11	1.594	1.174	Arid2	No Switch	-0.42
chr3-122575000	chr3	122575000	122600000	+	1.59374	intron (NM_153118, intron 2 of 13)	32214	Fnbp1l	1.594	1.42	Fnbp1l	No Switch	-0.174
chr19-45300000	chr19	45300000	45325000	+	1.59374	Intergenic	-9163	Gm29595	1.594	1.275	No_overlap	No Switch	-0.319
chr13-48375000	chr13	48375000	48400000	+	1.59373	Intergenic	-113616	A330048O09Rik	1.594	0.707	No_overlap	No Switch	-0.887
chr12-70000000	chr12	70000000	70025000	+	1.5937	3' UTR (NM_001081453, exon 29 of 29)	-25498	Sav1	1.594	1.602	Nin	No Switch	0.008
chr12-85800000	chr12	85800000	85825000	+	1.59365	3' UTR (NM_145447, exon 10 of 10)	12393	Erg28	1.594	1.549	Ttll5,Erg28,Flvcr2	No Switch	-0.045
chr2-166575000	chr2	166575000	166600000	+	1.59363	intron (NM_177782, intron 21 of 39)	22978	Gm29679	1.594	1.215	Prex1	No Switch	-0.379
chr8-105825000	chr8	105825000	105850000	+	1.5936	exon (NM_024445, exon 4 of 16)	9756	Tsnaxip1	1.594	1.885	Tsnaxip1,Cenpt,Ranbp10	No Switch	0.291
chr4-106850000	chr4	106850000	106875000	+	1.59354	Intergenic	-48970	Ssbp3	1.593	1.402	No_overlap	No Switch	-0.191
chr19-4925000	chr19	4925000	4950000	+	1.59352	intron (NM_172835, intron 3 of 6)	5592	Peli3	1.593	1.261	Peli3,Dpp3	No Switch	-0.332
chr19-43725000	chr19	43725000	43750000	+	1.59351	intron (NM_144874, intron 8 of 8)	15500	Cox15	1.593	1.394	Cox15,Entpd7	No Switch	-0.199
chr5-129900000	chr5	129900000	129925000	+	1.59347	intron (NM_001359308, intron 4 of 4)	3960	Nupr2	1.593	1.677	Zbed5,Nupr1l	No Switch	0.084
chr5-33975000	chr5	33975000	34000000	+	1.59346	Intergenic	4067	Nicol1	1.593	1.705	Gm1673,Nat8l	No Switch	0.112
chr14-76350000	chr14	76350000	76375000	+	1.59341	Intergenic	-52461	Tsc22d1	1.593	1.054	No_overlap	No Switch	-0.539
chr8-124525000	chr8	124525000	124550000	+	1.59341	intron (NM_029746, intron 8 of 17)	16733	Cog2	1.593	1.486	Cog2	No Switch	-0.107
chr18-69475000	chr18	69475000	69500000	+	1.5934	intron (NM_001361128, intron 5 of 19)	141340	Tcf4	1.593	1.395	Tcf4	No Switch	-0.198
chr8-86700000	chr8	86700000	86725000	+	1.59338	intron (NM_025827, intron 12 of 14)	-33199	Gm10638	1.593	1.536	Lonp2,Siah1a	No Switch	-0.057
chr5-34400000	chr5	34400000	34425000	+	1.59333	intron (NM_001243123, intron 2 of 20)	42567	Fam193a	1.593	1.466	Fam193a	No Switch	-0.127
chr2-119225000	chr2	119225000	119250000	+	1.59332	intron (NM_016907, intron 1 of 10)	140	Spint1	1.593	1.731	Ppp1r14d,Spint1	No Switch	0.138
chr2-180300000	chr2	180300000	180325000	+	1.59325	Intergenic	-20357	Gata5os	1.593	1.655	No_overlap	No Switch	0.062
chr1-133800000	chr1	133800000	133825000	+	1.59319	Intergenic	-58753	Atp2b4	1.593	1.378	No_overlap	No Switch	-0.215
chr13-54750000	chr13	54750000	54775000	+	1.59314	intron (NM_001362407, intron 5 of 6)	4095	Sncb	1.593	0.863	Sncb	No Switch	-0.73
chr3-122200000	chr3	122200000	122225000	+	1.59314	Intergenic	-33057	Gclm	1.593	1.502	No_overlap	No Switch	-0.091
chr5-35350000	chr5	35350000	35375000	+	1.59309	non-coding (NR_046060, exon 1 of 4)	947	4930478P22Rik	1.593	1.379	4930478P22Rik	No Switch	-0.214
chr16-10525000	chr16	10525000	10550000	+	1.59304	intron (NM_021428, intron 1 of 1)	5554	Dexi	1.593	1.843	Ciita,Dexi,Clec16a	No Switch	0.25
chrX-99575000	chrX	99575000	99600000	+	1.59299	Intergenic	-116765	Pja1	1.593	1.553	No_overlap	No Switch	-0.04
chr18-35925000	chr18	35925000	35950000	+	1.59295	Intergenic	24368	C330008A17Rik	1.593	1.82	No_overlap	No Switch	0.227
chr4-150325000	chr4	150325000	150350000	+	1.59294	intron (NM_001085492, intron 1 of 22)	55584	Rere	1.593	1.544	Rere	No Switch	-0.049
chr5-136925000	chr5	136925000	136950000	+	1.59292	TTS (NR_015555)	-15775	Fis1	1.593	1.487	4933404O12Rik	No Switch	-0.106
chrX-139800000	chrX	139800000	139825000	+	1.59291	Intergenic	11692	Cldn2	1.593	1.68	Cldn2,Morc4	No Switch	0.087
chr8-122675000	chr8	122675000	122700000	+	1.59287	intron (NM_009824, intron 1 of 11)	-9325	Cbfa2t3	1.593	1.37	Cbfa2t3	No Switch	-0.223
chr15-85400000	chr15	85400000	85425000	+	1.59282	intron (NM_016843, intron 9 of 11)	76245	Atxn10	1.593	1.501	Atxn10	No Switch	-0.092
chr16-8650000	chr16	8650000	8675000	+	1.59279	intron (NM_025821, intron 3 of 3)	9653	Carhsp1	1.593	1.495	Carhsp1,Pmm2	No Switch	-0.098
chr2-180325000	chr2	180325000	180350000	+	1.59278	intron (NR_045877, intron 3 of 4)	-2821	Gata5	1.593	1.688	Gata5os,Gata5	No Switch	0.095
chr16-17950000	chr16	17950000	17975000	+	1.59278	Intergenic	-18065	Vpreb1b	1.593	1.728	No_overlap	No Switch	0.135
chr2-165800000	chr2	165800000	165825000	+	1.59276	exon (NM_001281926, exon 14 of 23)	45673	Zmynd8	1.593	1.198	Zmynd8	No Switch	-0.395
chr4-46075000	chr4	46075000	46100000	+	1.59275	intron (NM_021883, intron 4 of 9)	48278	Tmod1	1.593	1.711	Tmod1	No Switch	0.118
chr4-137475000	chr4	137475000	137500000	+	1.59272	intron (NM_008305, intron 1 of 96)	18697	Hspg2	1.593	1.153	Hspg2	No Switch	-0.44
chr2-28700000	chr2	28700000	28725000	+	1.59268	intron (NM_001033874, intron 4 of 12)	12339	Ak8	1.593	1.726	Ak8	No Switch	0.133
chr5-124800000	chr5	124800000	124825000	+	1.59261	intron (NM_019536, intron 55 of 78)	49721	Ccdc92	1.593	1.488	Dnah10	No Switch	-0.105
chr5-35000000	chr5	35000000	35025000	+	1.59254	intron (NM_173402, intron 4 of 16)	-8549	Mir3097	1.592	1.527	Rgs12,Mir3097	No Switch	-0.065
chr3-52600000	chr3	52600000	52625000	+	1.59253	Intergenic	95536	Gm30173	1.592	1.711	No_overlap	No Switch	0.119
chr5-120700000	chr5	120700000	120725000	+	1.59248	promoter-TSS (NM_008052)	-831	Dtx1	1.592	1.53	Dtx1	No Switch	-0.062
chr5-35150000	chr5	35150000	35175000	+	1.59247	Intergenic	-56801	Lrpap1	1.592	1.386	No_overlap	No Switch	-0.206
chr4-46275000	chr4	46275000	46300000	+	1.59246	Intergenic	55981	Gm12446	1.592	1.298	No_overlap	No Switch	-0.294
chr8-120150000	chr8	120150000	120175000	+	1.59245	3' UTR (NM_001163761, exon 12 of 12)	14969	Cibar2	1.592	1.759	6430548M08Rik,Fam92b	No Switch	0.167
chr10-62000000	chr10	62000000	62025000	+	1.59241	Intergenic	-33392	Col13a1	1.592	1.393	No_overlap	No Switch	-0.199
chr13-97525000	chr13	97525000	97550000	+	1.59237	Intergenic	-22500	Gm5086	1.592	1.083	No_overlap	No Switch	-0.509
chr15-78100000	chr15	78100000	78125000	+	1.59234	intron (NM_007583, intron 1 of 3)	6780	Cacng2	1.592	1.407	Cacng2	No Switch	-0.185
chr3-95500000	chr3	95500000	95525000	+	1.59233	Intergenic	13290	Ctsk	1.592	1.678	Ctsk	No Switch	0.086
chr13-55675000	chr13	55675000	55700000	+	1.59233	Intergenic	-5624	B230219D22Rik	1.592	1.556	Ddx46,B230219D22Rik	No Switch	-0.036
chrX-162000000	chrX	162000000	162025000	+	1.59229	intron (NM_001290526, intron 1 of 8)	146941	Nhs	1.592	1.665	Nhs	No Switch	0.073
chr7-14975000	chr7	14975000	15000000	+	1.59227	Intergenic	327792	Obox7	1.592	-1.294	No_overlap	A to B	-2.886
chr13-55125000	chr13	55125000	55150000	+	1.59222	Intergenic	-15318	Fgfr4	1.592	1.068	Zfp346	No Switch	-0.524
chr3-152775000	chr3	152775000	152800000	+	1.59222	3' UTR (NM_178016, exon 12 of 12)	73400	Pigk	1.592	1.401	Pigk	No Switch	-0.191
chr16-4325000	chr16	4325000	4350000	+	1.59222	intron (NM_001291910, intron 3 of 11)	82998	Adcy9	1.592	1.647	Adcy9	No Switch	0.055
chr16-95475000	chr16	95475000	95500000	+	1.59217	intron (NM_001302179, intron 2 of 9)	-28152	Erg	1.592	0.985	Erg	No Switch	-0.607
chr8-91125000	chr8	91125000	91150000	+	1.59216	Intergenic	-2006	Aktip	1.592	1.676	Aktip	No Switch	0.084
chr2-165175000	chr2	165175000	165200000	+	1.59213	intron (NM_174988, intron 1 of 11)	47237	Cdh22	1.592	1.311	Cdh22	No Switch	-0.281
chr15-85500000	chr15	85500000	85525000	+	1.59212	Intergenic	-9273	7530416G11Rik	1.592	1.634	7530416G11Rik	No Switch	0.042
chr5-120575000	chr5	120575000	120600000	+	1.59207	intron (NM_145853, intron 1 of 27)	1113	Tpcn1	1.592	1.375	Tpcn1,Iqcd	No Switch	-0.217
chr8-111275000	chr8	111275000	111300000	+	1.59205	intron (NM_146218, intron 6 of 12)	12722	Rfwd3	1.592	1.704	Rfwd3	No Switch	0.112
chr5-34250000	chr5	34250000	34275000	+	1.592	intron (NM_001015039, intron 1 of 12)	25824	Zfyve28	1.592	1.616	Zfyve28	No Switch	0.024
chr13-112275000	chr13	112275000	112300000	+	1.59199	promoter-TSS (NM_029898)	-951	Ankrd55	1.592	0.869	Ankrd55	No Switch	-0.723
chr7-17575000	chr7	17575000	17600000	+	1.59198	Intergenic	-84813	Psg-ps1	1.592	-1.264	No_overlap	A to B	-2.856
chr7-60600000	chr7	60600000	60625000	+	1.59196	Intergenic	-162323	Snhg14	1.592	-1.322	No_overlap	A to B	-2.914
chr1-181350000	chr1	181350000	181375000	+	1.59195	intron (NM_028408, intron 1 of 5)	9872	Cnih3	1.592	1.229	Cnih3	No Switch	-0.363
chr8-110750000	chr8	110750000	110775000	+	1.59194	intron (NM_029646, intron 1 of 7)	36774	Mtss2	1.592	1.695	Il34	No Switch	0.103
chr5-33375000	chr5	33375000	33400000	+	1.59192	intron (NR_153108, intron 2 of 12)	8804	Uvssa	1.592	1.509	Uvssa	No Switch	-0.083
chr16-22050000	chr16	22050000	22075000	+	1.59189	intron (NM_183029, intron 14 of 15)	8813	Ndufa11b	1.592	1.431	Igf2bp2,Ndufa11b	No Switch	-0.161
chr5-139525000	chr5	139525000	139550000	+	1.59185	intron (NR_040701, intron 3 of 3)	-6398	Uncx	1.592	1.384	Uncx,4930500L23Rik	No Switch	-0.208
chr7-103950000	chr7	103950000	103975000	+	1.59174	Intergenic	15932	Or51k2	1.592	-1.579	No_overlap	A to B	-3.171
chr18-55625000	chr18	55625000	55650000	+	1.59169	Intergenic	-644909	Zfp608	1.592	1.15	No_overlap	No Switch	-0.442
chr12-71075000	chr12	71075000	71100000	+	1.59168	exon (NM_001081195, exon 23 of 24)	-23928	Tomm20l	1.592	1.422	Arid4a	No Switch	-0.17
chr3-53575000	chr3	53575000	53600000	+	1.59164	intron (NM_172862, intron 3 of 23)	69855	Frem2	1.592	0.795	Frem2	No Switch	-0.797
chr3-152675000	chr3	152675000	152700000	+	1.59153	Intergenic	-19140	Ak5	1.591	1.525	AI115009	No Switch	-0.066
chr7-102975000	chr7	102975000	103000000	+	1.59151	Intergenic	-2338	Or51g1	1.591	-1.42	Olfr578	A to B	-3.011
chr5-114250000	chr5	114250000	114275000	+	1.59147	intron (NM_148935, intron 3 of 9)	11261	Foxn4	1.591	1.238	Foxn4,Acacb	No Switch	-0.353
chr6-115550000	chr6	115550000	115575000	+	1.59146	intron (NM_199033, intron 6 of 11)	17809	Tsen2	1.591	1.453	Tsen2	No Switch	-0.138
chr4-107300000	chr4	107300000	107325000	+	1.59136	Intergenic	-1863	Yipf1	1.591	1.398	Yipf1,Dio1	No Switch	-0.193
chr2-155075000	chr2	155075000	155100000	+	1.59129	Intergenic	12579	2310005A03Rik	1.591	1.494	2310005A03Rik	No Switch	-0.097
chr1-74950000	chr1	74950000	74975000	+	1.59129	Intergenic	-10828	Ihh	1.591	1.582	Ihh,Nhej1	No Switch	-0.009
chr8-11950000	chr8	11950000	11975000	+	1.59126	Intergenic	121979	Tex29	1.591	1.285	No_overlap	No Switch	-0.306
chr18-65500000	chr18	65500000	65525000	+	1.59125	intron (NR_105742, intron 3 of 6)	-67730	Zfp532	1.591	1.478	Mir466p	No Switch	-0.113
chr10-70050000	chr10	70050000	70075000	+	1.59124	Intergenic	-34621	Ccdc6	1.591	1.499	No_overlap	No Switch	-0.092
chrX-167325000	chrX	167325000	167350000	+	1.59117	Intergenic	-6929	Tlr7	1.591	1.512	Prps2,Tlr7	No Switch	-0.079
chr1-92025000	chr1	92025000	92050000	+	1.59117	intron (NM_207225, intron 3 of 26)	142841	Hdac4	1.591	1.657	Hdac4	No Switch	0.066
chr8-106000000	chr8	106000000	106025000	+	1.591	intron (NM_025518, intron 1 of 15)	-1014	Ddx28	1.591	1.788	Ddx28,Dus2	No Switch	0.197
chr8-106025000	chr8	106025000	106050000	+	1.59099	intron (NM_025518, intron 7 of 15)	-21318	Nfatc3	1.591	1.854	Dus2	No Switch	0.263
chr14-67000000	chr14	67000000	67025000	+	1.59099	Intergenic	-3623	Bnip3l	1.591	1.288	Bnip3l,Ppp2r2a	No Switch	-0.303
chr10-93250000	chr10	93250000	93275000	+	1.59095	intron (NM_001282967, intron 2 of 3)	48659	Elk3	1.591	1.424	Elk3	No Switch	-0.167
chr8-85550000	chr8	85550000	85575000	+	1.59093	Intergenic	-7139	Dnaja2	1.591	1.243	Dnaja2	No Switch	-0.348
chr2-166525000	chr2	166525000	166550000	+	1.59087	Intergenic	-8490	Gm14267	1.591	1.322	No_overlap	No Switch	-0.269
chr13-44000000	chr13	44000000	44025000	+	1.59083	Intergenic	-108667	Gm5083	1.591	1.126	No_overlap	No Switch	-0.465
chr5-30950000	chr5	30950000	30975000	+	1.59082	Intergenic	-2173	Preb	1.591	1.6	Preb,Abhd1,Tcf23	No Switch	0.009
chr6-113725000	chr6	113725000	113750000	+	1.59078	intron (NM_024206, intron 2 of 8)	3181	Sec13	1.591	1.583	Atp2b2,Sec13	No Switch	-0.008
chr10-42325000	chr10	42325000	42350000	+	1.59078	intron (NM_145743, intron 10 of 12)	-60805	Foxo3	1.591	1.69	Afg1l	No Switch	0.099
chr3-84500000	chr3	84500000	84525000	+	1.59078	intron (NM_001293801, intron 6 of 7)	-32061	Fhdc1	1.591	1.26	Arfip1	No Switch	-0.331
chr16-92475000	chr16	92475000	92500000	+	1.59067	intron (NR_165041, intron 1 of 2)	8758	2410124H12Rik	1.591	1.184	2410124H12Rik,Clic6	No Switch	-0.407
chr19-57575000	chr19	57575000	57600000	+	1.59067	Intergenic	-23534	Atrnl1	1.591	1.043	No_overlap	No Switch	-0.548
chr2-33150000	chr2	33150000	33175000	+	1.59059	intron (NM_175211, intron 11 of 19)	-31064	Garnl3	1.591	1.496	Ralgps1	No Switch	-0.095
chr16-95650000	chr16	95650000	95675000	+	1.59057	Intergenic	-39907	Ets2	1.591	1.062	No_overlap	No Switch	-0.529
chr2-30475000	chr2	30475000	30500000	+	1.59053	Intergenic	-13301	Ier5l	1.59	1.159	No_overlap	No Switch	-0.431
chr2-165900000	chr2	165900000	165925000	+	1.59052	Intergenic	-27662	Zmynd8	1.59	1.498	No_overlap	No Switch	-0.092
chr16-95150000	chr16	95150000	95175000	+	1.59047	Intergenic	-95058	Kcnj15	1.59	1.068	No_overlap	No Switch	-0.522
chr8-107425000	chr8	107425000	107450000	+	1.59043	intron (NM_025830, intron 1 of 23)	1130	Wwp2	1.59	1.531	Nob1,Mir5098,Wwp2	No Switch	-0.059
chr14-64325000	chr14	64325000	64350000	+	1.59037	intron (NM_001253712, intron 1 of 5)	79456	Msra	1.59	1.31	Msra	No Switch	-0.28
chr8-84275000	chr8	84275000	84300000	+	1.59034	Intergenic	-17098	Yju2b	1.59	1.606	No_overlap	No Switch	0.016
chr16-33775000	chr16	33775000	33800000	+	1.59033	Intergenic	-6537	Muc13	1.59	1.426	Muc13	No Switch	-0.164
chr19-4725000	chr19	4725000	4750000	+	1.59032	intron (NM_021287, intron 15 of 36)	-19025	Rbm4b	1.59	1.049	Sptbn2,Gm21992	No Switch	-0.541
chr5-113075000	chr5	113075000	113100000	+	1.59022	3' UTR (NM_172884, exon 8 of 8)	-5916	Crybb3	1.59	1.352	Crybb3,2900026A02Rik	No Switch	-0.238
chr4-154750000	chr4	154750000	154775000	+	1.59021	Intergenic	-74916	Ttc34	1.59	1.579	No_overlap	No Switch	-0.011
chr4-106650000	chr4	106650000	106675000	+	1.59019	3' UTR (NM_028209, exon 10 of 10)	11431	Pars2	1.59	1.748	Pars2,Ttc4	No Switch	0.158
chr5-115425000	chr5	115425000	115450000	+	1.59018	intron (NM_001376963, intron 1 of 9)	872	Msi1	1.59	1.295	Msi1	No Switch	-0.295
chr13-53350000	chr13	53350000	53375000	+	1.59017	intron (NM_009269, intron 5 of 14)	14861	Sptlc1	1.59	1.406	Sptlc1	No Switch	-0.184
chr13-45875000	chr13	45875000	45900000	+	1.59017	intron (NM_001199304, intron 2 of 6)	77491	Atxn1	1.59	1.276	Atxn1	No Switch	-0.314
chr15-85200000	chr15	85200000	85225000	+	1.59016	intron (NM_010180, intron 1 of 16)	6492	Fbln1	1.59	1.332	Fbln1	No Switch	-0.258
chr16-21850000	chr16	21850000	21875000	+	1.59009	Intergenic	-29469	Map3k13	1.59	1.544	No_overlap	No Switch	-0.046
chr8-105800000	chr8	105800000	105825000	+	1.59006	intron (NM_145824, intron 2 of 13)	14708	Ranbp10	1.59	1.752	Ranbp10	No Switch	0.162
chr7-15400000	chr7	15400000	15425000	+	1.59006	Intergenic	23649	Obox2	1.59	-1.443	No_overlap	A to B	-3.033
chr1-180275000	chr1	180275000	180300000	+	1.59005	Intergenic	31095	Gm31728	1.59	1.527	No_overlap	No Switch	-0.063
chr7-60125000	chr7	60125000	60150000	+	1.59004	intron (NR_146211, intron 4 of 171)	2725	Snrpn	1.59	-1.701	Snrpn,Snhg14	A to B	-3.291
chr6-115775000	chr6	115775000	115800000	+	1.59	intron (NM_025958, intron 7 of 14)	11843	Mir7660	1.59	1.548	Cand2,Mir7660	No Switch	-0.042
chr13-58275000	chr13	58275000	58300000	+	1.59	3' UTR (NM_001360894, exon 15 of 15)	-13312	Gkap1	1.59	1.199	Kif27	No Switch	-0.391
chr13-54725000	chr13	54725000	54750000	+	1.58998	TTS (NM_001033364)	12374	Gprin1	1.59	0.978	Gprin1,Cdhr2	No Switch	-0.612
chr13-57150000	chr13	57150000	57175000	+	1.58993	Intergenic	198656	Gm40962	1.59	0.905	No_overlap	No Switch	-0.685
chr3-84200000	chr3	84200000	84225000	+	1.58992	intron (NM_001271726, intron 1 of 11)	338	Trim2	1.59	1.428	Trim2	No Switch	-0.162
chr5-121525000	chr5	121525000	121550000	+	1.58986	intron (NM_010765, intron 4 of 13)	8392	Mapkapk5	1.59	1.385	Mapkapk5	No Switch	-0.205
chr5-123150000	chr5	123150000	123175000	+	1.58984	intron (NM_001040398, intron 13 of 16)	20223	Hpd	1.59	1.143	Hpd,Setd1b	No Switch	-0.447
chr10-121250000	chr10	121250000	121275000	+	1.58984	Intergenic	48896	Tbc1d30	1.59	1.331	Tbc1d30	No Switch	-0.259
chr7-60050000	chr7	60050000	60075000	+	1.58982	intron (NM_001349692, intron 3 of 14)	-14522	Snrpn	1.59	-1.413	Snrpn,Snhg14	A to B	-3.003
chr1-92525000	chr1	92525000	92550000	+	1.58981	Intergenic	-18985	Or6b3	1.59	1.591	No_overlap	No Switch	0.001
chr1-38875000	chr1	38875000	38900000	+	1.58978	intron (NM_145142, intron 2 of 6)	10660	Chst10	1.59	1.518	Chst10	No Switch	-0.072
chr5-129850000	chr5	129850000	129875000	+	1.58974	TTS (NM_011079)	15510	Sumf2	1.59	1.431	Phkg1,Sumf2	No Switch	-0.159
chrX-134700000	chrX	134700000	134725000	+	1.58972	Intergenic	-5438	Armcx1	1.59	1.3	Armcx1	No Switch	-0.29
chr7-104975000	chr7	104975000	105000000	+	1.5897	Intergenic	9402	Or52e15	1.59	-1.509	Olfr672,Olfr671	A to B	-3.099
chr8-123400000	chr8	123400000	123425000	+	1.58969	intron (NM_023279, intron 1 of 3)	947	Tubb3	1.59	1.585	Tcf25,Tubb3,Mc1r	No Switch	-0.005
chr19-44125000	chr19	44125000	44150000	+	1.58967	Intergenic	-1624	Cwf19l1	1.59	1.446	Bloc1s2,Pkd2l1,Cwf19l1	No Switch	-0.144
chr1-89600000	chr1	89600000	89625000	+	1.58967	intron (NM_178119, intron 3 of 17)	71392	4933400F21Rik	1.59	1.432	Agap1	No Switch	-0.158
chr1-90650000	chr1	90650000	90675000	+	1.58964	Intergenic	59075	Cops8	1.59	1.401	No_overlap	No Switch	-0.189
chrX-160950000	chrX	160950000	160975000	+	1.58962	intron (NM_001024624, intron 1 of 18)	32181	Cdkl5	1.59	1.616	Cdkl5	No Switch	0.026
chr14-76175000	chr14	76175000	76200000	+	1.58961	Intergenic	-63962	2900040C04Rik	1.59	1.406	No_overlap	No Switch	-0.184
chr4-150400000	chr4	150400000	150425000	+	1.58958	intron (NM_001085492, intron 2 of 22)	130584	Rere	1.59	1.456	Rere	No Switch	-0.134
chr19-45325000	chr19	45325000	45350000	+	1.58957	intron (NR_167748, intron 3 of 3)	948	Gm29593	1.59	1.167	No_overlap	No Switch	-0.423
chr8-119450000	chr8	119450000	119475000	+	1.58951	intron (NM_054095, intron 5 of 12)	15781	Necab2	1.589	1.429	Necab2	No Switch	-0.16
chr12-108775000	chr12	108775000	108800000	+	1.5894	Intergenic	-5797	Yy1	1.589	1.722	Yy1	No Switch	0.133
chr7-42800000	chr7	42800000	42825000	+	1.58939	Intergenic	-19004	Vmn2r62	1.589	-1.419	Gm2381	A to B	-3.008
chr2-166250000	chr2	166250000	166275000	+	1.58938	Intergenic	-11408	Gm11468	1.589	1.2	Gm11468	No Switch	-0.389
chr10-70150000	chr10	70150000	70175000	+	1.58937	intron (NM_001111121, intron 3 of 8)	-42164	Mrln	1.589	1.355	Ccdc6	No Switch	-0.234
chr10-79750000	chr10	79750000	79775000	+	1.58933	non-coding (NR_027505, exon 3 of 8)	4452	Rnf126	1.589	1.682	Rnf126,Fgf22,Bc1	No Switch	0.093
chr6-31375000	chr6	31375000	31400000	+	1.58929	intron (NR_040300, intron 2 of 2)	11273	Mkln1os	1.589	1.596	Mkln1os,Mkln1	No Switch	0.007
chr19-57025000	chr19	57025000	57050000	+	1.58929	intron (NM_001362446, intron 20 of 20)	-28925	Afap1l2	1.589	1.127	Ablim1	No Switch	-0.462
chr8-106325000	chr8	106325000	106350000	+	1.58925	intron (NM_021491, intron 1 of 8)	465	Smpd3	1.589	1.439	4930506A18Rik,Smpd3	No Switch	-0.15
chr16-30575000	chr16	30575000	30600000	+	1.58925	promoter-TSS (NM_178069)	89	Lsg1	1.589	1.297	Fam43a,Lsg1	No Switch	-0.292
chr2-157400000	chr2	157400000	157425000	+	1.58924	Intergenic	-11793	Src	1.589	1.385	Src	No Switch	-0.204
chr4-138550000	chr4	138550000	138575000	+	1.58922	Intergenic	61492	Vwa5b1	1.589	1.114	Vwa5b1	No Switch	-0.475
chr8-109650000	chr8	109650000	109675000	+	1.58922	intron (NM_001039700, intron 27 of 33)	30794	Ist1	1.589	1.312	Pkd1l3,Ist1	No Switch	-0.277
chr6-31200000	chr6	31200000	31225000	+	1.58921	intron (NR_110469, intron 1 of 3)	5974	Lncpint	1.589	1.418	2210408F21Rik,Lncpint	No Switch	-0.171
chr2-26975000	chr2	26975000	27000000	+	1.58921	intron (NM_001001322, intron 14 of 28)	14084	Adamts13	1.589	1.64	Adamts13	No Switch	0.051
chr10-93550000	chr10	93550000	93575000	+	1.58917	intron (NM_001359749, intron 2 of 13)	7619	Ccdc38	1.589	1.373	Ccdc38	No Switch	-0.216
chr2-27225000	chr2	27225000	27250000	+	1.58912	intron (NM_138665, intron 6 of 20)	9803	Sardh	1.589	1.629	Sardh	No Switch	0.04
chr1-134700000	chr1	134700000	134725000	+	1.58908	intron (NM_001355726, intron 1 of 8)	3200	Syt2	1.589	1.573	Syt2	No Switch	-0.016
chr13-97500000	chr13	97500000	97525000	+	1.58907	Intergenic	29799	Lncenc1	1.589	1.388	No_overlap	No Switch	-0.201
chr1-91200000	chr1	91200000	91225000	+	1.58906	intron (NM_016894, intron 2 of 2)	32678	Ramp1	1.589	1.756	Ramp1	No Switch	0.167
chr6-113650000	chr6	113650000	113675000	+	1.58905	intron (NM_001113553, intron 2 of 11)	24033	Irak2	1.589	1.679	Irak2	No Switch	0.09
chr2-33425000	chr2	33425000	33450000	+	1.58903	Intergenic	-6176	Zbtb34	1.589	1.647	Zbtb34	No Switch	0.058
chr5-114625000	chr5	114625000	114650000	+	1.589	intron (NM_022017, intron 3 of 15)	20921	Trpv4	1.589	1.231	Trpv4	No Switch	-0.358
chr4-117250000	chr4	117250000	117275000	+	1.58897	intron (NM_001285814, intron 2 of 3)	10160	Tmem53	1.589	1.576	Rnf220,Tmem53,Armh1	No Switch	-0.013
chr8-84150000	chr8	84150000	84175000	+	1.58894	intron (NM_029045, intron 5 of 8)	14052	Nanos3	1.589	1.571	4930432K21Rik,Nanos3	No Switch	-0.018
chr5-115150000	chr5	115150000	115175000	+	1.58894	Intergenic	-4324	Mlec	1.589	1.322	Mlec,Cabp1	No Switch	-0.267
chr10-79775000	chr10	79775000	79800000	+	1.58893	exon (NM_001042710, exon 2 of 5)	1485	Prss57	1.589	1.587	Palm,Fstl3,Prss57,Bc1	No Switch	-0.002
chrX-162600000	chrX	162600000	162625000	+	1.58892	intron (NR_038088, intron 4 of 5)	31158	Reps2	1.589	1.478	Reps2,Bc1	No Switch	-0.111
chr10-62600000	chr10	62600000	62625000	+	1.58889	Intergenic	-10202	Ddx21	1.589	1.873	Ddx50,Ddx21	No Switch	0.284
chr19-57200000	chr19	57200000	57225000	+	1.58887	intron (NM_001362445, intron 1 of 20)	3532	Ablim1	1.589	1.237	Ablim1	No Switch	-0.352
chr12-111200000	chr12	111200000	111225000	+	1.58886	intron (NM_001286122, intron 1 of 9)	-28009	4930595D18Rik	1.589	1.67	Traf3	No Switch	0.081
chr1-135175000	chr1	135175000	135200000	+	1.58884	Intergenic	-19819	Gpr37l1	1.589	1.46	No_overlap	No Switch	-0.129
chrX-167250000	chrX	167250000	167275000	+	1.58883	intron (NM_001313760, intron 1 of 1)	1829	Tlr8	1.589	1.649	Tlr8	No Switch	0.06
chr8-107275000	chr8	107275000	107300000	+	1.58877	intron (NR_039557, intron 2 of 3).3	-5970	Nfat5	1.589	1.533	Mir5098,Nfat5	No Switch	-0.056
chr4-154375000	chr4	154375000	154400000	+	1.58871	intron (NM_001291029, intron 3 of 15)	-87605	Arhgef16	1.589	1.511	Prdm16	No Switch	-0.078
chr12-110450000	chr12	110450000	110475000	+	1.58869	intron (NM_001373953, intron 2 of 12)	14485	Ppp2r5c	1.589	1.91	Ppp2r5c	No Switch	0.321
chr4-45975000	chr4	45975000	46000000	+	1.58863	exon (NM_001355189, exon 2 of 17)	14669	Tdrd7	1.589	1.61	Tdrd7	No Switch	0.021
chr2-163700000	chr2	163700000	163725000	+	1.58862	intron (NM_011106, intron 2 of 3)	18463	Pkig	1.589	1.613	Pkig	No Switch	0.024
chr2-29000000	chr2	29000000	29025000	+	1.58856	intron (NM_001166705, intron 1 of 5)	42566	Cfap77	1.589	1.312	Cfap77	No Switch	-0.277
chr16-95450000	chr16	95450000	95475000	+	1.5885	intron (NM_001302179, intron 2 of 9)	-3152	Erg	1.588	1.268	Erg	No Switch	-0.32
chr5-114325000	chr5	114325000	114350000	+	1.58849	intron (NM_001164573, intron 13 of 31)	-19315	Myo1h	1.588	1.225	Myo1h	No Switch	-0.363
chr5-129750000	chr5	129750000	129775000	+	1.5884	Intergenic	24753	Psph	1.588	1.497	Psph,Nipsnap2	No Switch	-0.091
chr6-115600000	chr6	115600000	115625000	+	1.58838	intron (NM_023290, intron 4 of 7)	10562	Mkrn2	1.588	1.651	Raf1,Mkrn2	No Switch	0.063
chr5-123950000	chr5	123950000	123975000	+	1.58828	intron (NM_001134767, intron 11 of 12)	-11128	Hip1r	1.588	1.236	Ccdc62,Hip1r	No Switch	-0.352
chr4-117650000	chr4	117650000	117675000	+	1.58821	intron (NM_001379279, intron 8 of 8)	19725	Dmap1	1.588	1.491	Dmap1,Eri3	No Switch	-0.097
chr6-113575000	chr6	113575000	113600000	+	1.58819	intron (NM_001347350, intron 39 of 42)	13215	Fancd2os	1.588	1.711	Fancd2,Fancd2os	No Switch	0.123
chr4-106950000	chr4	106950000	106975000	+	1.58819	intron (NM_001355532, intron 1 of 14)	39315	Ssbp3	1.588	1.386	Ssbp3	No Switch	-0.202
chr8-88375000	chr8	88375000	88400000	+	1.58815	Intergenic	-25328	Brd7	1.588	1.207	No_overlap	No Switch	-0.381
chr4-127300000	chr4	127300000	127325000	+	1.58807	exon (NM_008120, exon 2 of 2)	1539	Gja4	1.588	1.27	Gja4	No Switch	-0.318
chr10-41825000	chr10	41825000	41850000	+	1.58805	intron (NM_001162908, intron 1 of 9)	26926	Sesn1	1.588	1.652	Sesn1	No Switch	0.064
chr8-94375000	chr8	94375000	94400000	+	1.58804	intron (NM_001357205, intron 1 of 7)	1071	Herpud1	1.588	1.798	Herpud1	No Switch	0.21
chr10-42675000	chr10	42675000	42700000	+	1.58803	intron (NM_172416, intron 2 of 5)	8584	Ostm1	1.588	1.425	Ostm1	No Switch	-0.163
chr4-154275000	chr4	154275000	154300000	+	1.58802	intron (NM_001112744, intron 3 of 14)	-12144	Gm52687	1.588	1.498	Arhgef16,Megf6	No Switch	-0.09
chr12-71025000	chr12	71025000	71050000	+	1.58802	intron (NM_001081195, intron 7 of 23)	21533	Arid4a	1.588	1.775	Arid4a	No Switch	0.187
chr13-48450000	chr13	48450000	48475000	+	1.58801	Intergenic	50910	Zfp169	1.588	0.912	No_overlap	No Switch	-0.676
chr5-31050000	chr5	31050000	31075000	+	1.588	exon (NM_001289523, exon 15 of 44)	7720	Cad	1.588	1.73	Atraid,Cad	No Switch	0.142
chr18-54325000	chr18	54325000	54350000	+	1.58796	Intergenic	-84795	Redrum	1.588	0.837	No_overlap	No Switch	-0.751
chr13-56025000	chr13	56025000	56050000	+	1.58795	Intergenic	98050	Macroh2a1	1.588	1.482	No_overlap	No Switch	-0.106
chr19-44500000	chr19	44500000	44525000	+	1.58793	3' UTR (NM_011720, exon 6 of 6)	19028	Wnt8b	1.588	0.946	Wnt8b,Sec31b	No Switch	-0.642
chr13-111450000	chr13	111450000	111475000	+	1.58793	intron (NM_001361926, intron 2 of 10)	27627	Gpbp1	1.588	1.196	Gpbp1	No Switch	-0.392
chr13-47925000	chr13	47925000	47950000	+	1.58793	Intergenic	27065	G630093K05Rik	1.588	0.792	G630093K05Rik	No Switch	-0.796
chr8-122975000	chr8	122975000	123000000	+	1.58791	intron (NM_001081379, intron 1 of 12)	54784	Ankrd11	1.588	1.439	Ankrd11	No Switch	-0.149
chr5-112275000	chr5	112275000	112300000	+	1.58788	intron (NM_001326590, intron 1 of 5)	-1243	Tpst2	1.588	1.534	Tpst2	No Switch	-0.054
chr3-153325000	chr3	153325000	153350000	+	1.58787	intron (NM_011372, intron 3 of 4)	-38851	1700012D16Rik	1.588	1.513	St6galnac3	No Switch	-0.075
chr19-42075000	chr19	42075000	42100000	+	1.58785	Intergenic	-1130	Morn4	1.588	1.591	Morn4,Pi4k2a	No Switch	0.003
chr4-45875000	chr4	45875000	45900000	+	1.58782	TTS (NM_001305421)	-2803	Ccdc180	1.588	1.342	Stra6l,Ccdc180	No Switch	-0.246
chr4-134575000	chr4	134575000	134600000	+	1.58774	intron (NM_207237, intron 4 of 11)	-19649	Mir6403	1.588	1.19	Man1c1	No Switch	-0.398
chr1-91550000	chr1	91550000	91575000	+	1.58773	Intergenic	21420	Asb1	1.588	1.71	Asb1	No Switch	0.122
chr4-154525000	chr4	154525000	154550000	+	1.58772	intron (NM_001291029, intron 1 of 15)	-12782	Gm13133	1.588	1.317	Prdm16	No Switch	-0.271
chr12-83675000	chr12	83675000	83700000	+	1.58765	promoter-TSS (NM_001362271)	-652	Psen1	1.588	1.548	Rbm25,Psen1	No Switch	-0.04
chr2-25100000	chr2	25100000	25125000	+	1.58765	Intergenic	-17295	Noxa1	1.588	1.889	No_overlap	No Switch	0.301
chr8-122575000	chr8	122575000	122600000	+	1.58764	intron (NM_001193645, intron 9 of 11)	-10593	Aprt	1.588	1.448	Aprt,Galns	No Switch	-0.14
chr8-90875000	chr8	90875000	90900000	+	1.58764	intron (NM_177224, intron 2 of 39)	-44749	Chd9	1.588	1.462	Chd9	No Switch	-0.126
chr4-149900000	chr4	149900000	149925000	+	1.58755	intron (NM_029035, intron 1 of 2)	42506	Spsb1	1.587	1.482	Spsb1	No Switch	-0.105
chr6-30875000	chr6	30875000	30900000	+	1.58752	intron (NR_149738, intron 5 of 24)	9294	Copg2	1.587	1.525	Tsga13,Copg2	No Switch	-0.062
chr1-38975000	chr1	38975000	39000000	+	1.58748	promoter-TSS (NM_026850)	-314	Pdcl3	1.587	1.447	Pdcl3	No Switch	-0.14
chr14-24575000	chr14	24575000	24600000	+	1.5874	Intergenic	96747	Rps24	1.587	1.043	No_overlap	No Switch	-0.544
chr4-133150000	chr4	133150000	133175000	+	1.58731	intron (NM_153423, intron 1 of 8)	31867	Wasf2	1.587	1.348	Wasf2	No Switch	-0.239
chr7-103775000	chr7	103775000	103800000	+	1.5873	exon (NM_013619, exon 2 of 2)	4330	Or52z1	1.587	-1.387	Olfr68,Olfr67	A to B	-2.974
chr12-85425000	chr12	85425000	85450000	+	1.5873	Intergenic	-36390	Fos	1.587	1.455	No_overlap	No Switch	-0.132
chr7-41375000	chr7	41375000	41400000	+	1.58729	intron (NM_183167, intron 1 of 3)	5760	AI987944	1.587	-1.087	AI987944,Vmn2r57	A to B	-2.674
chr4-150150000	chr4	150150000	150175000	+	1.58726	intron (NM_001368869, intron 8 of 11)	13613	Slc2a7	1.587	1.495	Slc2a7	No Switch	-0.092
chr8-120175000	chr8	120175000	120200000	+	1.58725	Intergenic	-10031	Cibar2	1.587	1.674	Fam92b	No Switch	0.087
chr14-31575000	chr14	31575000	31600000	+	1.58715	Intergenic	-10117	Colq	1.587	1.655	Colq	No Switch	0.068
chr10-60975000	chr10	60975000	61000000	+	1.58712	Intergenic	26777	Mir466j	1.587	1.062	No_overlap	No Switch	-0.525
chr15-84550000	chr15	84550000	84575000	+	1.58709	Intergenic	-4677	Rtl6	1.587	1.181	Rtl6	No Switch	-0.406
chr3-90075000	chr3	90075000	90100000	+	1.58707	exon (NM_001357581, exon 3 of 9)	7979	Tpm3	1.587	1.89	Tpm3	No Switch	0.303
chr5-121725000	chr5	121725000	121750000	+	1.58706	intron (NM_009125, intron 1 of 24)	-1032	Atxn2	1.587	1.428	Atxn2	No Switch	-0.159
chrX-169825000	chrX	169825000	169850000	+	1.58705	intron (NM_001290504, intron 1 of 9)	9341	Mid1	1.587	1.614	Mid1	No Switch	0.027
chr7-60275000	chr7	60275000	60300000	+	1.58704	intron (NR_146211, intron 3 of 171)	-116544	Snrpn	1.587	-1.498	Snrpn,Snhg14	A to B	-3.085
chr1-135825000	chr1	135825000	135850000	+	1.58701	intron (NM_001130175, intron 1 of 13)	1166	Tnnt2	1.587	1.611	Lad1,Tnnt2	No Switch	0.024
chr18-35725000	chr18	35725000	35750000	+	1.58698	intron (NM_028261, intron 5 of 7)	3054	Sting1	1.587	1.593	Sting1,1700066B19Rik	No Switch	0.006
chr5-115600000	chr5	115600000	115625000	+	1.58695	intron (NM_172719, intron 44 of 57)	19316	1110006O24Rik	1.587	1.424	Gcn1	No Switch	-0.163
chr10-77025000	chr10	77025000	77050000	+	1.5869	intron (NM_031196, intron 1 of 5)	4288	Slc19a1	1.587	1.463	Gm3137,Slc19a1	No Switch	-0.124
chr13-57650000	chr13	57650000	57675000	+	1.58685	intron (NM_009262, intron 4 of 11)	245832	Spock1	1.587	1.149	Spock1	No Switch	-0.438
chr5-114950000	chr5	114950000	114975000	+	1.58681	intron (NM_009327, intron 1 of 9)	8562	Hnf1a	1.587	1.25	Hnf1a	No Switch	-0.337
chr4-132150000	chr4	132150000	132175000	+	1.58681	Intergenic	-18014	Oprd1	1.587	1.518	No_overlap	No Switch	-0.069
chr7-11075000	chr7	11075000	11100000	+	1.58674	Intergenic	78648	Zscan4d	1.587	-1.229	No_overlap	A to B	-2.816
chr1-74475000	chr1	74475000	74500000	+	1.58672	intron (NM_001310662, intron 5 of 23)	18321	Usp37	1.587	1.723	Usp37	No Switch	0.136
chr8-110725000	chr8	110725000	110750000	+	1.58669	intron (NM_001310591, intron 11 of 13)	11774	Mtss2	1.587	1.666	Il34,Mtss2	No Switch	0.079
chr4-44925000	chr4	44925000	44950000	+	1.58666	Intergenic	-6233	Gm12678	1.587	1.075	Zcchc7	No Switch	-0.512
chr14-69725000	chr14	69725000	69750000	+	1.58665	intron (NR_130157, intron 1 of 2)	4666	4930480K23Rik	1.587	1.85	4930480K23Rik,Chmp7	No Switch	0.263
chr13-56800000	chr13	56800000	56825000	+	1.58659	intron (NM_001302372, intron 5 of 11)	-58673	Smim32	1.587	1.293	Trpc7	No Switch	-0.294
chr2-181500000	chr2	181500000	181525000	+	1.58658	intron (NM_001373961, intron 6 of 7)	-7985	Dnajc5	1.587	1.859	Tpd52l2,Dnajc5	No Switch	0.272
chr5-135350000	chr5	135350000	135375000	+	1.58657	intron (NM_178240, intron 2 of 5)	-7453	Nsun5	1.587	1.618	Trim50,Fkbp6,Nsun5	No Switch	0.031
chr13-53750000	chr13	53750000	53775000	+	1.58655	Intergenic	113915	4930555G21Rik	1.586	1.221	No_overlap	No Switch	-0.365
chr5-122750000	chr5	122750000	122775000	+	1.58655	intron (NM_001199676, intron 2 of 16)	16910	Camkk2	1.586	1.423	Camkk2	No Switch	-0.163
chrX-94050000	chrX	94050000	94075000	+	1.58654	Intergenic	60907	Zfx	1.586	1.437	Zfx	No Switch	-0.149
chr3-122300000	chr3	122300000	122325000	+	1.5865	Intergenic	-18797	Mir760	1.586	1.448	No_overlap	No Switch	-0.138
chr1-135550000	chr1	135550000	135575000	+	1.58645	intron (NM_173437, intron 1 of 28)	22855	Nav1	1.586	1.589	Nav1	No Switch	0.003
chr16-20500000	chr16	20500000	20525000	+	1.58643	intron (NR_167658, intron 2 of 2)	-4486	Dvl3	1.586	1.978	Dvl3,Eif2b5	No Switch	0.392
chr3-116625000	chr3	116625000	116650000	+	1.58638	intron (NM_008246, intron 8 of 11)	-22913	Trmt13	1.586	1.862	Sass6,Mfsd14a	No Switch	0.276
chr3-87625000	chr3	87625000	87650000	+	1.5863	intron (NM_001360197, intron 1 of 38)	19941	Arhgef11	1.586	1.751	Arhgef11	No Switch	0.165
chr8-119425000	chr8	119425000	119450000	+	1.5863	intron (NR_157155, intron 1 of 5)	353	Osgin1	1.586	1.492	Osgin1,Necab2	No Switch	-0.094
chr10-93900000	chr10	93900000	93925000	+	1.58628	Intergenic	-21298	Metap2	1.586	1.59	No_overlap	No Switch	0.004
chr5-112300000	chr5	112300000	112325000	+	1.58626	intron (NM_001326590, intron 4 of 5)	-13869	Tfip11	1.586	1.64	Tpst2	No Switch	0.054
chr5-120525000	chr5	120525000	120550000	+	1.58623	intron (NM_145853, intron 27 of 27)	26308	Slc8b1	1.586	1.39	Slc8b1,Tpcn1	No Switch	-0.196
chr1-135575000	chr1	135575000	135600000	+	1.58622	Intergenic	-2145	Nav1	1.586	1.408	Gm4793,Nav1	No Switch	-0.178
chr8-123775000	chr8	123775000	123800000	+	1.58612	Intergenic	-18496	Rab4a	1.586	1.31	No_overlap	No Switch	-0.276
chr5-114575000	chr5	114575000	114600000	+	1.5861	intron (NM_001004180, intron 1 of 2)	19249	Fam222a	1.586	1.295	Fam222a	No Switch	-0.291
chr5-115700000	chr5	115700000	115725000	+	1.58609	intron (NR_151598, intron 2 of 11)	19121	Bicdl1	1.586	1.312	Bicdl1	No Switch	-0.274
chrX-162850000	chrX	162850000	162875000	+	1.58608	intron (NM_025932, intron 6 of 8)	12495	Mir3473a	1.586	1.619	Mir3473a,Syap1,Bc1	No Switch	0.033
chr5-115675000	chr5	115675000	115700000	+	1.58588	intron (NR_151598, intron 2 of 11)	-33914	Bicdl1	1.586	1.468	Bicdl1	No Switch	-0.118
chrX-101950000	chrX	101950000	101975000	+	1.58587	intron (NM_001163610, intron 1 of 7)	108807	Rtl5	1.586	1.65	Nhsl2	No Switch	0.064
chr7-31700000	chr7	31700000	31725000	+	1.58583	promoter-TSS (NM_001270542)	-165	Scgb1b7	1.586	-1.254	Scgb1b7,Scgb2b7	A to B	-2.84
chr8-111200000	chr8	111200000	111225000	+	1.58581	intron (NM_001368315, intron 1 of 25)	46710	Glg1	1.586	1.803	Glg1	No Switch	0.217
chr1-181050000	chr1	181050000	181075000	+	1.5858	intron (NR_168315, intron 1 of 1)	425	Gm37406	1.586	1.543	9130409I23Rik	No Switch	-0.043
chr14-76975000	chr14	76975000	77000000	+	1.58577	Intergenic	49117	Lacc1	1.586	1.456	No_overlap	No Switch	-0.13
chr8-11600000	chr8	11600000	11625000	+	1.58575	exon (NM_001281975, exon 7 of 7)	22536	Ankrd10	1.586	1.667	Ankrd10	No Switch	0.081
chr1-133600000	chr1	133600000	133625000	+	1.5857	Intergenic	-2220	Snrpe	1.586	1.402	Zc3h11a,Snrpe	No Switch	-0.184
chr12-108725000	chr12	108725000	108750000	+	1.58564	Intergenic	-35194	Degs2	1.586	1.664	No_overlap	No Switch	0.078
chr1-135075000	chr1	135075000	135100000	+	1.58563	intron (NM_001033409, intron 1 of 17)	17776	Lgr6	1.586	1.646	Lgr6	No Switch	0.06
chr5-30900000	chr5	30900000	30925000	+	1.58561	Intergenic	-1286	Emilin1	1.586	1.717	Agbl5,Ost4,Khk,Emilin1	No Switch	0.131
chr2-180200000	chr2	180200000	180225000	+	1.58552	intron (NM_001081171, intron 2 of 78)	13359	Lama5	1.585	1.641	Lama5	No Switch	0.056
chr3-153800000	chr3	153800000	153825000	+	1.58552	Intergenic	-20413	5730460C07Rik	1.585	1.413	No_overlap	No Switch	-0.172
chr4-117225000	chr4	117225000	117250000	+	1.5855	intron (NM_001145637, intron 3 of 12)	14417	Armh1	1.585	1.535	Armh1	No Switch	-0.05
chr2-30775000	chr2	30775000	30800000	+	1.58545	Intergenic	14237	1700001O22Rik	1.585	1.307	1700001O22Rik	No Switch	-0.278
chrX-160825000	chrX	160825000	160850000	+	1.58538	intron (NM_001024624, intron 11 of 18)	69487	Rs1	1.585	1.44	Cdkl5	No Switch	-0.145
chr10-120975000	chr10	120975000	121000000	+	1.58537	Intergenic	-8170	Lemd3	1.585	0.982	Lemd3	No Switch	-0.603
chr8-12650000	chr8	12650000	12675000	+	1.58533	intron (NM_198031, intron 2 of 21)	9600	Tubgcp3	1.585	1.678	Tubgcp3	No Switch	0.093
chr16-17175000	chr16	17175000	17200000	+	1.5853	intron (NM_009456, intron 1 of 3)	13992	Ube2l3	1.585	1.853	Ube2l3	No Switch	0.268
chr16-33000000	chr16	33000000	33025000	+	1.58527	3' UTR (NM_001310674, exon 22 of 22)	43686	Iqcg	1.585	1.493	Lrch3,Iqcg	No Switch	-0.092
chr8-120125000	chr8	120125000	120150000	+	1.58525	intron (NM_172286, intron 1 of 12)	-7429	6430548M08Rik	1.585	1.756	6430548M08Rik	No Switch	0.171
chr16-94750000	chr16	94750000	94775000	+	1.58525	exon (NM_010606, exon 4 of 4)	94190	Kcnj6	1.585	1.446	Kcnj6	No Switch	-0.139
chr18-75150000	chr18	75150000	75175000	+	1.58523	intron (NM_027727, intron 13 of 16)	134817	2010010A06Rik	1.585	1.746	Dym	No Switch	0.161
chr4-136075000	chr4	136075000	136100000	+	1.58517	Intergenic	-34107	Rpl11	1.585	1.219	No_overlap	No Switch	-0.366
chr14-76925000	chr14	76925000	76950000	+	1.58516	Intergenic	99117	Lacc1	1.585	1.348	No_overlap	No Switch	-0.237
chr7-60825000	chr7	60825000	60850000	+	1.58514	Intergenic	102383	Gm29729	1.585	-1.494	No_overlap	A to B	-3.079
chr14-64850000	chr14	64850000	64875000	+	1.58513	intron (NM_177338, intron 4 of 9)	87357	Hmbox1	1.585	1.448	Hmbox1	No Switch	-0.137
chr7-15625000	chr7	15625000	15650000	+	1.58509	intron (NM_145707, intron 2 of 4)	2277	Obox3	1.585	-1.262	Obox3	A to B	-2.847
chr1-36900000	chr1	36900000	36925000	+	1.58502	intron (NM_018872, intron 1 of 40)	27027	Tmem131	1.585	1.575	Tmem131	No Switch	-0.01
chr10-81150000	chr10	81150000	81175000	+	1.5849	intron (NM_021501, intron 2 of 10)	5220	Pias4	1.585	1.305	Zbtb7a,Pias4	No Switch	-0.28
chr5-121750000	chr5	121750000	121775000	+	1.58485	intron (NM_001359153, intron 5 of 23)	23968	Atxn2	1.585	1.404	Atxn2	No Switch	-0.181
chr8-120625000	chr8	120625000	120650000	+	1.58476	intron (NM_001308449, intron 1 of 3)	-3110	1190005I06Rik	1.585	1.573	Gm27021,1190005I06Rik	No Switch	-0.012
chr19-45375000	chr19	45375000	45400000	+	1.58475	intron (NM_009771, intron 1 of 13)	23766	Btrc	1.585	1.114	Btrc	No Switch	-0.471
chr3-84800000	chr3	84800000	84825000	+	1.58474	non-coding (NR_165832, exon 1 of 1)	1933	Gm35486	1.585	1.558	Fbxw7	No Switch	-0.027
chr4-136125000	chr4	136125000	136150000	+	1.58474	Intergenic	4718	Gm42329	1.585	1.509	Id3	No Switch	-0.076
chr16-34125000	chr16	34125000	34150000	+	1.58468	intron (NM_177357, intron 33 of 59)	-170462	Umps	1.585	1.378	Kalrn	No Switch	-0.207
chr18-34525000	chr18	34525000	34550000	+	1.58468	Intergenic	-4827	Wnt8a	1.585	1.642	Wnt8a	No Switch	0.057
chr8-90925000	chr8	90925000	90950000	+	1.58464	intron (NM_001310530, intron 1 of 37)	5251	Chd9	1.585	1.355	Chd9	No Switch	-0.23
chr5-122350000	chr5	122350000	122375000	+	1.58455	intron (NM_001359226, intron 3 of 3)	8172	Vps29	1.584	1.2	Fam216a,Vps29,Gpn3,Rad9b	No Switch	-0.384
chr2-120900000	chr2	120900000	120925000	+	1.58453	intron (NM_009461, intron 25 of 46)	58215	Ubr1	1.584	1.642	Ubr1	No Switch	0.058
chr6-30950000	chr6	30950000	30975000	+	1.5845	Intergenic	-3510	Klf14	1.584	1.418	Klf14	No Switch	-0.166
chr14-65975000	chr14	65975000	66000000	+	1.58443	3' UTR (NM_178747, exon 12 of 12)	19017	Clu	1.584	1.207	Gulo,Clu	No Switch	-0.377
chr12-112200000	chr12	112200000	112225000	+	1.58442	Intergenic	66292	Kif26a	1.584	1.493	No_overlap	No Switch	-0.091
chr18-54275000	chr18	54275000	54300000	+	1.58441	Intergenic	-134795	Redrum	1.584	0.968	No_overlap	No Switch	-0.616
chr8-12775000	chr8	12775000	12800000	+	1.5844	intron (NM_015804, intron 1 of 28)	30484	Atp11a	1.584	1.49	Atp11a	No Switch	-0.094
chr1-134175000	chr1	134175000	134200000	+	1.58435	intron (NM_007695, intron 6 of 9)	5096	Chi3l1	1.584	1.58	Adora1,Chil1,Mybph	No Switch	-0.004
chr4-140175000	chr4	140175000	140200000	+	1.58424	intron (NM_198610, intron 1 of 9)	44627	Gm13029	1.584	1.233	Igsf21	No Switch	-0.351
chr5-129875000	chr5	129875000	129900000	+	1.58421	promoter-TSS (NM_024166)	-30	Chchd2	1.584	1.59	Phkg1,Chchd2,Zbed5	No Switch	0.006
chr5-113150000	chr5	113150000	113175000	+	1.58415	intron (NM_001375886, intron 6 of 12)	813	2900026A02Rik	1.584	1.45	2900026A02Rik	No Switch	-0.134
chr19-47025000	chr19	47025000	47050000	+	1.58411	intron (NR_153762, intron 9 of 10)	13406	Pcgf6	1.584	1.629	Pcgf6,Ina	No Switch	0.045
chr16-21225000	chr16	21225000	21250000	+	1.58409	Intergenic	18566	Mir7680	1.584	1.694	Gm16863	No Switch	0.11
chr3-84850000	chr3	84850000	84875000	+	1.58406	intron (NM_001177773, intron 1 of 13)	-1645	Fbxw7	1.584	1.376	Fbxw7	No Switch	-0.208
chr5-134275000	chr5	134275000	134300000	+	1.58404	intron (NM_001359066, intron 4 of 32)	24898	Gtf2i	1.584	1.354	Gtf2i	No Switch	-0.23
chr1-135925000	chr1	135925000	135950000	+	1.58399	Intergenic	-18293	Pkp1	1.584	1.565	No_overlap	No Switch	-0.019
chr14-64150000	chr14	64150000	64175000	+	1.58396	intron (NM_001253712, intron 5 of 5)	46210	9630015K15Rik	1.584	1.528	Msra	No Switch	-0.056
chr19-4025000	chr19	4025000	4050000	+	1.58392	intron (NM_013541, intron 2 of 6)	412	Gstp1	1.584	1.533	Gstp1,Gstp2	No Switch	-0.051
chr6-30975000	chr6	30975000	31000000	+	1.58391	Intergenic	-28510	Klf14	1.584	1.419	No_overlap	No Switch	-0.165
chr13-95200000	chr13	95200000	95225000	+	1.58386	intron (NM_001374007, intron 1 of 21)	10550	Pde8b	1.584	1.204	Pde8b	No Switch	-0.38
chr16-20525000	chr16	20525000	20550000	+	1.58382	intron (NM_001302970, intron 1 of 10)	2020	Ap2m1	1.584	1.88	Abcf3,Dvl3,Gm15760,Ap2m1	No Switch	0.296
chr8-85250000	chr8	85250000	85275000	+	1.5838	intron (NM_022997, intron 15 of 16)	32003	Or7c19	1.584	1.312	Vps35	No Switch	-0.272
chr1-134025000	chr1	134025000	134050000	+	1.58378	5' UTR (NM_021355, exon 1 of 3)	246	Fmod	1.584	1.453	Fmod	No Switch	-0.131
chr2-91525000	chr2	91525000	91550000	+	1.58378	intron (NM_001165989, intron 1 of 43)	-8822	Ckap5	1.584	1.889	Ckap5	No Switch	0.305
chrX-137050000	chrX	137050000	137075000	+	1.5837	intron (NM_146261, intron 1 of 5)	12906	Fam199x	1.584	1.611	Fam199x	No Switch	0.027
chr5-123400000	chr5	123400000	123425000	+	1.58369	intron (NM_177582, intron 1 of 8)	17702	Mlxip	1.584	1.193	Mlxip	No Switch	-0.391
chr19-5300000	chr19	5300000	5325000	+	1.58366	Intergenic	-5397	Gm42064	1.584	1.386	Gal3st3	No Switch	-0.198
chr5-114800000	chr5	114800000	114825000	+	1.58364	TTS (NR_027818)	1476	1500011B03Rik	1.584	1.367	1500011B03Rik,Ankrd13a,2610524H06Rik	No Switch	-0.217
chr16-21475000	chr16	21475000	21500000	+	1.58357	intron (NM_001081366, intron 20 of 46)	64382	Vps8	1.584	1.848	Vps8	No Switch	0.264
chr4-134025000	chr4	134025000	134050000	+	1.58355	Intergenic	-18684	Lin28a	1.583	1.252	No_overlap	No Switch	-0.331
chr8-110700000	chr8	110700000	110725000	+	1.58351	intron (NR_151675, intron 15 of 17)	-8976	Mtss2	1.583	1.697	Vac14,Mtss2	No Switch	0.114
chr12-72075000	chr12	72075000	72100000	+	1.58348	intron (NM_001205067, intron 1 of 6)	1661	Jkamp	1.583	1.533	Jkamp,L3hypdh	No Switch	-0.05
chr16-33975000	chr16	33975000	34000000	+	1.58346	intron (NM_177357, intron 55 of 59)	-20462	Umps	1.583	1.703	Kalrn	No Switch	0.12
chr7-61025000	chr7	61025000	61050000	+	1.5834	intron (NR_168893, intron 4 of 6)	52237	A230006K03Rik	1.583	-1.556	No_overlap	A to B	-3.139
chr5-139500000	chr5	139500000	139525000	+	1.58338	Intergenic	-11251	4930500L23Rik	1.583	1.554	4930500L23Rik	No Switch	-0.029
chr7-60875000	chr7	60875000	60900000	+	1.58336	Intergenic	52383	Gm29729	1.583	-1.445	No_overlap	A to B	-3.028
chr1-39550000	chr1	39550000	39575000	+	1.58336	intron (NM_001033135, intron 3 of 6)	-13660	Snord89	1.583	1.633	Rnf149	No Switch	0.05
chr5-139475000	chr5	139475000	139500000	+	1.58328	Intergenic	-3009	Zfand2a	1.583	1.604	Zfand2a	No Switch	0.021
chr18-75950000	chr18	75950000	75975000	+	1.58327	intron (NM_145356, intron 2 of 4)	-96826	Zbtb7c	1.583	1.077	Zbtb7c	No Switch	-0.506
chr4-138675000	chr4	138675000	138700000	+	1.58326	Intergenic	37356	Ubxn10	1.583	1.117	No_overlap	No Switch	-0.466
chr4-133350000	chr4	133350000	133375000	+	1.58323	Intergenic	-7235	Slc9a1	1.583	1.445	Mir5122,Slc9a1	No Switch	-0.138
chrX-150525000	chrX	150525000	150550000	+	1.58318	Intergenic	-9917	Alas2	1.583	1.324	Alas2,Mir3620	No Switch	-0.259
chr15-80425000	chr15	80425000	80450000	+	1.58311	intron (NR_155274, intron 1 of 2)	1103	Gm31369	1.583	1.002	Gm31369	No Switch	-0.581
chr19-42025000	chr19	42025000	42050000	+	1.58305	intron (NM_020033, intron 1 of 8)	1473	Ankrd2	1.583	1.548	Ankrd2,Hoga1,Ubtd1	No Switch	-0.035
chr15-80575000	chr15	80575000	80600000	+	1.58305	intron (NM_001289442, intron 1 of 7)	14903	Grap2	1.583	0.916	Grap2	No Switch	-0.667
chrX-166350000	chrX	166350000	166375000	+	1.58303	intron (NM_001177955, intron 2 of 7)	17947	Gpm6b	1.583	1.417	Gpm6b	No Switch	-0.166
chr1-152800000	chr1	152800000	152825000	+	1.58302	intron (NM_010877, intron 3 of 15)	12347	Ncf2	1.583	1.405	Ncf2	No Switch	-0.178
chr8-119525000	chr8	119525000	119550000	+	1.58298	intron (NM_001167910, intron 8 of 22)	21261	Mbtps1	1.583	1.592	Mbtps1	No Switch	0.009
chr5-122775000	chr5	122775000	122800000	+	1.58294	TTS (NM_001289517)	-8090	Camkk2	1.583	1.36	Camkk2,Anapc5	No Switch	-0.223
chr4-140200000	chr4	140200000	140225000	+	1.58291	intron (NM_198610, intron 1 of 9)	34311	Igsf21	1.583	1.218	Igsf21	No Switch	-0.365
chrX-151575000	chrX	151575000	151600000	+	1.58289	intron (NM_177201, intron 13 of 18)	66828	Phf8	1.583	1.312	Phf8	No Switch	-0.271
chr7-42625000	chr7	42625000	42650000	+	1.58289	intron (NM_001242388, intron 1 of 3)	5104	Zfp976	1.583	-1.344	Zfp976	A to B	-2.927
chr1-132075000	chr1	132075000	132100000	+	1.58286	Intergenic	-15097	Gm37120	1.583	1.433	No_overlap	No Switch	-0.15
chr10-42275000	chr10	42275000	42300000	+	1.58285	Intergenic	-10805	Foxo3	1.583	1.655	Foxo3	No Switch	0.072
chr2-131200000	chr2	131200000	131225000	+	1.58282	exon (NM_001355593, exon 3 of 3)	2140	Ap5s1	1.583	1.758	Ap5s1	No Switch	0.175
chrX-106125000	chrX	106125000	106150000	+	1.5828	Intergenic	-5775	Tlr13	1.583	1.499	Atp7a,Tlr13	No Switch	-0.084
chr2-30850000	chr2	30850000	30875000	+	1.58277	intron (NM_009116, intron 1 of 3)	17133	Prrx2	1.583	1.524	Prrx2	No Switch	-0.059
chr19-6475000	chr19	6475000	6500000	+	1.58272	intron (NM_001369363, intron 11 of 22)	55570	Slc22a12	1.583	1.307	Nrxn2	No Switch	-0.276
chr18-80425000	chr18	80425000	80450000	+	1.58271	intron (NM_026295, intron 10 of 12)	32192	Ctdp1	1.583	1.131	Ctdp1	No Switch	-0.452
chr10-79900000	chr10	79900000	79925000	+	1.58257	intron (NM_177994, intron 4 of 7)	-3562	Med16	1.583	1.685	Med16,R3hdm4,Kiss1r,Bc1	No Switch	0.102
chr2-153400000	chr2	153400000	153425000	+	1.58256	intron (NM_001001986, intron 7 of 7)	31979	Nol4l	1.582	1.561	Nol4l,Asxl1	No Switch	-0.021
chr4-134625000	chr4	134625000	134650000	+	1.58256	intron (NM_207237, intron 2 of 11)	66790	Man1c1	1.582	1.035	Man1c1	No Switch	-0.547
chr5-122400000	chr5	122400000	122425000	+	1.58254	Intergenic	-9944	Anapc7	1.582	1.247	Arpc3,Anapc7	No Switch	-0.335
chr7-6975000	chr7	6975000	7000000	+	1.58254	Intergenic	-7885	Aurkc	1.582	-1.026	Zim3,Aurkc	A to B	-2.608
chr4-132000000	chr4	132000000	132025000	+	1.58253	intron (NM_183428, intron 1 of 20)	36578	Epb41	1.582	1.219	Epb41	No Switch	-0.363
chr4-154600000	chr4	154600000	154625000	+	1.58249	intron (NM_001291029, intron 1 of 15)	23867	5930403L14Rik	1.582	1.412	Prdm16	No Switch	-0.17
chr5-124725000	chr5	124725000	124750000	+	1.58248	intron (NM_019536, intron 8 of 78)	12415	Dnah10	1.582	1.429	Dnah10	No Switch	-0.153
chr8-94100000	chr8	94100000	94125000	+	1.58237	Intergenic	-13991	Bbs2	1.582	1.732	No_overlap	No Switch	0.15
chr4-44875000	chr4	44875000	44900000	+	1.58231	intron (NM_138590, intron 2 of 8)	-56233	Gm12678	1.582	1.064	Zcchc7	No Switch	-0.518
chr6-54525000	chr6	54525000	54550000	+	1.58217	intron (NM_027268, intron 2 of 7)	28882	Scrn1	1.582	1.57	Scrn1	No Switch	-0.012
chrX-143625000	chrX	143625000	143650000	+	1.58216	intron (NM_008778, intron 1 of 14)	-28245	Pak3	1.582	1.426	Pak3	No Switch	-0.156
chr16-4475000	chr16	4475000	4500000	+	1.58213	exon (NM_001347162, exon 4 of 6)	35566	Srl	1.582	2.137	Srl	No Switch	0.555
chr5-143600000	chr5	143600000	143625000	+	1.58211	Intergenic	-9947	Cyth3	1.582	1.422	Cyth3	No Switch	-0.16
chr2-165925000	chr2	165925000	165950000	+	1.58209	Intergenic	-52662	Zmynd8	1.582	1.352	No_overlap	No Switch	-0.23
chr1-135950000	chr1	135950000	135975000	+	1.58207	intron (NM_177642, intron 20 of 26)	-43293	Pkp1	1.582	1.689	Igfn1	No Switch	0.107
chr14-66000000	chr14	66000000	66025000	+	1.58193	Intergenic	-3290	Gulo	1.582	1.17	Gulo	No Switch	-0.412
chr7-103525000	chr7	103525000	103550000	+	1.58192	TTS (NM_001200027)	1732	Or51aa2	1.582	-1.59	Olfr612	A to B	-3.172
chr3-153775000	chr3	153775000	153800000	+	1.5819	Intergenic	4587	5730460C07Rik	1.582	1.695	5730460C07Rik	No Switch	0.113
chr12-84550000	chr12	84550000	84575000	+	1.5819	Intergenic	-7328	Vsx2	1.582	1.578	Vsx2	No Switch	-0.004
chr15-83950000	chr15	83950000	83975000	+	1.5819	intron (NM_029946, intron 10 of 31)	-26405	Efcab6	1.582	1.215	Efcab6	No Switch	-0.367
chr8-105900000	chr8	105900000	105925000	+	1.58181	intron (NM_173432, intron 1 of 2)	12026	Pskh1	1.582	1.765	Pskh1	No Switch	0.183
chr12-84600000	chr12	84600000	84625000	+	1.5818	intron (NM_008992, intron 5 of 18)	4966	Abcd4	1.582	1.509	Abcd4	No Switch	-0.073
chr5-135925000	chr5	135925000	135950000	+	1.58178	Intergenic	-2859	Ywhag	1.582	1.435	Ywhag	No Switch	-0.147
chr8-123125000	chr8	123125000	123150000	+	1.58178	Intergenic	7394	Mir7080	1.582	1.206	Cpne7,Mir7080,Sult5a1	No Switch	-0.376
chr10-120875000	chr10	120875000	120900000	+	1.58178	intron (NM_177092, intron 1 of 6)	11471	Msrb3	1.582	1.118	Msrb3	No Switch	-0.464
chr7-108700000	chr7	108700000	108725000	+	1.58177	promoter-TSS (NM_146724)	-855	Or10a3m	1.582	-1.662	Olfr512	A to B	-3.244
chr4-44675000	chr4	44675000	44700000	+	1.58175	intron (NM_008782, intron 3 of 9)	-15300	5730488B01Rik	1.582	1.064	Pax5	No Switch	-0.518
chr7-104000000	chr7	104000000	104025000	+	1.5817	exon (NM_147084, exon 1 of 1)	200	Or51k1	1.582	-1.561	Olfr639,Olfr638,Olfr640	A to B	-3.143
chr7-103550000	chr7	103550000	103575000	+	1.58165	Intergenic	2021	Or51ah3	1.582	-1.639	Olfr615,Olfr613,Olfr616	A to B	-3.221
chr19-44175000	chr19	44175000	44200000	+	1.58164	intron (NM_181422, intron 2 of 14)	4942	Pkd2l1	1.582	1.408	Pkd2l1	No Switch	-0.174
chr16-33450000	chr16	33450000	33475000	+	1.58161	intron (NM_001358569, intron 5 of 8)	-54828	Slc12a8	1.582	1.099	Zfp148	No Switch	-0.483
chr13-57275000	chr13	57275000	57300000	+	1.58158	Intergenic	323656	Gm40962	1.582	1.153	No_overlap	No Switch	-0.429
chr1-182425000	chr1	182425000	182450000	+	1.58158	intron (NM_173378, intron 5 of 17)	28333	Trp53bp2	1.582	1.703	Trp53bp2	No Switch	0.121
chr12-28675000	chr12	28675000	28700000	+	1.58156	Intergenic	8175	Mir6937	1.581	1.631	Mir6937,Adi1,Trappc12	No Switch	0.05
chr2-33175000	chr2	33175000	33200000	+	1.58153	intron (NM_175211, intron 8 of 19)	-28461	Angptl2	1.581	1.294	Ralgps1	No Switch	-0.287
chr16-92175000	chr16	92175000	92200000	+	1.58145	Intergenic	-104889	Kcne2	1.581	1.39	No_overlap	No Switch	-0.191
chr3-121200000	chr3	121200000	121225000	+	1.58143	intron (NM_178936, intron 6 of 7)	-40805	Rwdd3	1.581	0.573	Tlcd4	No Switch	-1.008
chr1-133550000	chr1	133550000	133575000	+	1.58129	Intergenic	47780	Snrpe	1.581	1.29	No_overlap	No Switch	-0.291
chr8-105875000	chr8	105875000	105900000	+	1.58126	intron (NM_181594, intron 11 of 28)	-6067	Nrn1l	1.581	1.774	Edc4,Nutf2,Nrn1l	No Switch	0.193
chr2-33400000	chr2	33400000	33425000	+	1.58119	intron (NM_001276332, intron 1 of 1)	18824	Zbtb34	1.581	1.652	Zbtb34	No Switch	0.071
chr16-94850000	chr16	94850000	94875000	+	1.58114	intron (NM_001025584, intron 2 of 4)	-5810	Kcnj6	1.581	1.348	Kcnj6	No Switch	-0.233
chr2-180150000	chr2	180150000	180175000	+	1.58106	3' UTR (NM_144500, exon 14 of 14)	-9088	Adrm1	1.581	1.604	Adrm1,Osbpl2	No Switch	0.023
chr7-60250000	chr7	60250000	60275000	+	1.58101	intron (NR_146211, intron 3 of 171)	-91544	Snrpn	1.581	-1.357	Snrpn,Snhg14	A to B	-2.938
chr5-122225000	chr5	122225000	122250000	+	1.58099	intron (NM_001042489, intron 4 of 7)	26960	Tctn1	1.581	1.058	Hvcn1,Tctn1	No Switch	-0.523
chr1-91025000	chr1	91025000	91050000	+	1.58093	intron (NM_001111312, intron 1 of 12)	-15944	Lrrfip1	1.581	1.469	Lrrfip1	No Switch	-0.112
chr5-143625000	chr5	143625000	143650000	+	1.58089	intron (NM_011182, intron 1 of 12)	-13741	Cyth3	1.581	1.527	Cyth3	No Switch	-0.054
chr14-61350000	chr14	61350000	61375000	+	1.58088	Intergenic	-2055	Ebpl	1.581	1.374	Kpna3,Ebpl	No Switch	-0.207
chr4-44700000	chr4	44700000	44725000	+	1.58082	Intergenic	-1806	Pax5	1.581	1.217	5730488B01Rik,Pax5	No Switch	-0.364
chr8-107400000	chr8	107400000	107425000	+	1.58082	TTS (NM_026277)	-9295	Nqo1	1.581	1.646	Nob1,Mir5098,Nqo1	No Switch	0.065
chr3-55125000	chr3	55125000	55150000	+	1.58076	TTS (NM_001144988)	161	Ccdc169	1.581	1.266	Ccdc169,Spg20	No Switch	-0.315
chr2-165550000	chr2	165550000	165575000	+	1.58076	Intergenic	-32528	Eya2	1.581	1.443	No_overlap	No Switch	-0.138
chrX-151175000	chrX	151175000	151200000	+	1.58074	Intergenic	-10578	Wnk3	1.581	1.544	Wnk3	No Switch	-0.037
chr6-30050000	chr6	30050000	30075000	+	1.58068	intron (NM_010938, intron 1 of 11)	-13821	Nrf1	1.581	1.568	Nrf1	No Switch	-0.013
chr7-38700000	chr7	38700000	38725000	+	1.58066	Intergenic	57804	Gm21276	1.581	-1.284	No_overlap	A to B	-2.865
chr5-143475000	chr5	143475000	143500000	+	1.58066	intron (NM_144915, intron 8 of 14)	23007	Daglb	1.581	1.423	Daglb	No Switch	-0.158
chr1-93100000	chr1	93100000	93125000	+	1.58063	Intergenic	-10626	Kif1a	1.581	1.886	Kif1a	No Switch	0.305
chr14-62725000	chr14	62725000	62750000	+	1.58061	intron (NM_008715, intron 4 of 18)	-23001	4931440J10Rik	1.581	1.707	Ints6	No Switch	0.126
chr13-58550000	chr13	58550000	58575000	+	1.58059	intron (NM_022317, intron 14 of 17)	48377	Slc28a3	1.581	1.669	Slc28a3	No Switch	0.088
chr1-131875000	chr1	131875000	131900000	+	1.58056	Intergenic	20223	Rab29	1.58	1.464	No_overlap	No Switch	-0.116
chr4-150675000	chr4	150675000	150700000	+	1.58054	Intergenic	-35326	Slc45a1	1.58	1.196	No_overlap	No Switch	-0.384
chr4-136200000	chr4	136200000	136225000	+	1.58042	intron (NM_001355698, intron 1 of 24)	6135	Asap3	1.58	1.028	Asap3	No Switch	-0.552
chr5-123800000	chr5	123800000	123825000	+	1.58042	intron (NM_001042421, intron 56 of 63)	53016	Hcar2	1.58	1.327	Kntc1	No Switch	-0.253
chrX-140775000	chrX	140775000	140800000	+	1.58037	intron (NR_164359, intron 2 of 2)	11301	Eif2c5l	1.58	1.428	Eif2c5	No Switch	-0.152
chr1-191175000	chr1	191175000	191200000	+	1.58032	Intergenic	-4167	Atf3	1.58	1.703	Atf3	No Switch	0.123
chr5-24375000	chr5	24375000	24400000	+	1.5803	exon (NM_001002897, exon 7 of 14)	4643	Atg9b	1.58	1.933	Abcb8,Nos3,Atg9b	No Switch	0.353
chr2-25775000	chr2	25775000	25800000	+	1.58025	TTS (NR_045340)	2883	Gm13539	1.58	1.667	Gm13539,Glt6d1,Lcn11	No Switch	0.087
chr16-96300000	chr16	96300000	96325000	+	1.58023	intron (NM_001358389, intron 2 of 3)	31468	B3galt5	1.58	1.758	B3galt5	No Switch	0.178
chr5-139700000	chr5	139700000	139725000	+	1.5802	intron (NM_174850, intron 7 of 16)	23833	Micall2	1.58	1.684	Micall2	No Switch	0.104
chr4-107375000	chr4	107375000	107400000	+	1.58013	intron (NR_165083, intron 10 of 17)	19453	Ndc1	1.58	1.525	Ndc1	No Switch	-0.055
chr5-134250000	chr5	134250000	134275000	+	1.58006	intron (NM_001359066, intron 13 of 32)	-32875	Ncf1	1.58	1.422	Gtf2i	No Switch	-0.158
chr12-108125000	chr12	108125000	108150000	+	1.58005	intron (NM_001364267, intron 6 of 12)	41741	Setd3	1.58	1.106	Setd3	No Switch	-0.474
chr1-135050000	chr1	135050000	135075000	+	1.58003	intron (NM_001033409, intron 4 of 17)	42776	Lgr6	1.58	1.686	Lgr6	No Switch	0.106
chr4-117300000	chr4	117300000	117325000	+	1.58003	intron (NM_025739, intron 2 of 14)	-23045	Rnf220	1.58	1.48	Rnf220	No Switch	-0.1
chr16-31500000	chr16	31500000	31525000	+	1.58003	Intergenic	-82724	Gm15743	1.58	1.403	No_overlap	No Switch	-0.177
chr3-90025000	chr3	90025000	90050000	+	1.58001	intron (NM_001357307, intron 6 of 26)	-14136	4933434E20Rik	1.58	2.053	Ubap2l	No Switch	0.473
chr6-30725000	chr6	30725000	30750000	+	1.58	promoter-TSS (NM_001252292)	-550	Mest	1.58	1.257	Mest,Mir335,Copg2	No Switch	-0.323
chr2-165200000	chr2	165200000	165225000	+	1.57987	intron (NM_174988, intron 1 of 11)	22237	Cdh22	1.58	1.317	Cdh22	No Switch	-0.263
chr5-122375000	chr5	122375000	122400000	+	1.57977	Intergenic	-4378	Arpc3	1.58	1.334	Arpc3,Gpn3	No Switch	-0.246
chr5-135475000	chr5	135475000	135500000	+	1.57975	intron (NM_146001, intron 1 of 30)	1729	Hip1	1.58	1.437	Hip1	No Switch	-0.143
chr7-18650000	chr7	18650000	18675000	+	1.5797	Intergenic	-5775	Psg21	1.58	-1.163	Psg21,Psg20	A to B	-2.743
chr2-164025000	chr2	164025000	164050000	+	1.57969	intron (NM_001114079, intron 7 of 13)	12276	Pabpc1l	1.58	1.515	Pabpc1l	No Switch	-0.065
chr15-83825000	chr15	83825000	83850000	+	1.57964	intron (NM_172610, intron 4 of 6)	52671	Mpped1	1.58	1.462	Mpped1	No Switch	-0.118
chr12-84675000	chr12	84675000	84700000	+	1.5796	intron (NM_001033334, intron 1 of 3)	11307	Syndig1l	1.58	1.234	Syndig1l	No Switch	-0.346
chr4-137850000	chr4	137850000	137875000	+	1.5796	intron (NM_001369179, intron 1 of 18)	220	Ece1	1.58	1.384	Ece1	No Switch	-0.196
chr8-111325000	chr8	111325000	111350000	+	1.57953	intron (NM_029005, intron 1 of 10)	705	Mlkl	1.579	1.733	Mlkl,Fa2h	No Switch	0.154
chr5-123925000	chr5	123925000	123950000	+	1.57945	intron (NM_001134767, intron 3 of 12)	6811	Ccdc62	1.579	1.271	Ccdc62,Denr	No Switch	-0.308
chr1-135850000	chr1	135850000	135875000	+	1.57943	Intergenic	21639	Tnnt2	1.579	1.47	Pkp1,Tnnt2	No Switch	-0.109
chr8-119575000	chr8	119575000	119600000	+	1.57941	intron (NM_026648, intron 5 of 11)	12265	Dnaaf1	1.579	1.521	Dnaaf1,Taf1c,Hsdl1	No Switch	-0.058
chr5-140550000	chr5	140550000	140575000	+	1.5794	TTS (NM_030022)	2567	Grifin	1.579	1.542	Grifin	No Switch	-0.037
chr14-60750000	chr14	60750000	60775000	+	1.57937	3' UTR (NM_001310594, exon 10 of 10)	-5634	C1qtnf9	1.579	1.583	C1qtnf9,Spata13	No Switch	0.004
chr2-158325000	chr2	158325000	158350000	+	1.57936	Intergenic	24009	Snhg17	1.579	1.667	Lbp	No Switch	0.088
chr15-101325000	chr15	101325000	101350000	+	1.57934	Intergenic	-31852	Mir1941	1.579	0.935	Krt80	No Switch	-0.644
chr7-60100000	chr7	60100000	60125000	+	1.57934	intron (NR_146211, intron 5 of 171)	-14886	Snrpn	1.579	-1.643	Snrpn,Snhg14	A to B	-3.222
chr2-31850000	chr2	31850000	31875000	+	1.57931	Intergenic	-16495	Fibcd1	1.579	1.221	No_overlap	No Switch	-0.358
chr14-25725000	chr14	25725000	25750000	+	1.5793	intron (NM_001101433, intron 2 of 3)	31572	Zcchc24	1.579	1.363	Zcchc24	No Switch	-0.216
chr13-56900000	chr13	56900000	56925000	+	1.57921	Intergenic	-16711	Trpc7	1.579	0.966	No_overlap	No Switch	-0.613
chr5-30775000	chr5	30775000	30800000	+	1.57919	intron (NM_023047, intron 8 of 12)	-27141	Mapre3	1.579	1.511	Dpysl5	No Switch	-0.068
chr8-123950000	chr8	123950000	123975000	+	1.57917	intron (NM_019552, intron 7 of 12)	-13235	Nup133	1.579	1.693	Abcb10	No Switch	0.114
chr2-165950000	chr2	165950000	165975000	+	1.57915	Intergenic	-30137	Ncoa3	1.579	1.432	No_overlap	No Switch	-0.147
chr2-29500000	chr2	29500000	29525000	+	1.57913	intron (NM_026896, intron 6 of 7)	-37206	Mir133c	1.579	1.599	Med27	No Switch	0.02
chr2-29225000	chr2	29225000	29250000	+	1.57907	intron (NM_133500, intron 1 of 6)	10599	Ntng2	1.579	1.415	Ntng2,6530402F18Rik	No Switch	-0.164
chr8-93950000	chr8	93950000	93975000	+	1.57906	intron (NM_010308, intron 6 of 8)	50140	Amfr	1.579	1.523	Gnao1,Amfr	No Switch	-0.056
chr7-10800000	chr7	10800000	10825000	+	1.57903	Intergenic	-13435	Zscan4a	1.579	-1.31	No_overlap	A to B	-2.889
chr1-153300000	chr1	153300000	153325000	+	1.57896	intron (NM_010683, intron 1 of 27)	20286	Lamc1	1.579	1.601	Lamc1	No Switch	0.022
chr6-83700000	chr6	83700000	83725000	+	1.57895	promoter-TSS (NR_002871)	-299	Vax2os	1.579	1.598	Vax2os,Vax2	No Switch	0.019
chr4-154475000	chr4	154475000	154500000	+	1.57892	intron (NM_001291029, intron 2 of 15)	-19414	Gm52688	1.579	1.334	Prdm16	No Switch	-0.245
chr5-31025000	chr5	31025000	31050000	+	1.57892	exon (NM_001177622, exon 16 of 18)	10579	Slc5a6	1.579	1.739	Atraid,Slc5a6	No Switch	0.16
chr5-114550000	chr5	114550000	114575000	+	1.57887	Intergenic	-5751	Fam222a	1.579	1.351	Fam222a	No Switch	-0.228
chr12-85825000	chr12	85825000	85850000	+	1.57883	intron (NM_001364625, intron 3 of 33)	12580	Ttll5	1.579	1.588	Ttll5	No Switch	0.009
chrX-143650000	chrX	143650000	143675000	+	1.57877	intron (NM_008778, intron 1 of 14)	-3245	Pak3	1.579	1.418	Pak3	No Switch	-0.161
chrX-152625000	chrX	152625000	152650000	+	1.57877	intron (NM_001359161, intron 2 of 6)	6817	Shroom2	1.579	1.494	Shroom2	No Switch	-0.085
chr4-140100000	chr4	140100000	140125000	+	1.57874	intron (NM_198610, intron 2 of 9)	-30373	Gm13029	1.579	1.413	Igsf21	No Switch	-0.166
chr1-133925000	chr1	133925000	133950000	+	1.57873	Intergenic	-16099	Prelp	1.579	1.472	No_overlap	No Switch	-0.107
chr12-84775000	chr12	84775000	84800000	+	1.57871	intron (NM_001370743, intron 29 of 35)	14230	Isca2	1.579	1.558	Isca2,Ltbp2	No Switch	-0.021
chr18-55200000	chr18	55200000	55225000	+	1.57871	Intergenic	-219909	Zfp608	1.579	0.964	No_overlap	No Switch	-0.615
chrX-106000000	chrX	106000000	106025000	+	1.57869	promoter-TSS (NM_001190409)	-698	Magt1	1.579	1.692	Magt1,Cox7b	No Switch	0.113
chr10-80000000	chr10	80000000	80025000	+	1.57867	intron (NM_013850, intron 40 of 46)	-4172	Arhgap45	1.579	1.489	Arhgap45,Bc1,Abca7	No Switch	-0.09
chr14-62975000	chr14	62975000	63000000	+	1.57866	Intergenic	-2990	Defb48	1.579	1.405	Defb47,Defb48	No Switch	-0.174
chr2-166050000	chr2	166050000	166075000	+	1.57866	intron (NM_001374779, intron 17 of 22)	69863	Ncoa3	1.579	1.482	Sulf2,Ncoa3	No Switch	-0.097
chr3-153150000	chr3	153150000	153175000	+	1.57866	Intergenic	-10392	4930482G09Rik	1.579	1.379	4930482G09Rik	No Switch	-0.2
chr18-56725000	chr18	56725000	56750000	+	1.57861	intron (NM_010721, intron 5 of 10)	29687	Lmnb1	1.579	1.097	Lmnb1	No Switch	-0.482
chr13-45175000	chr13	45175000	45200000	+	1.5786	Intergenic	-185404	Dtnbp1	1.579	1.215	No_overlap	No Switch	-0.364
chr4-154575000	chr4	154575000	154600000	+	1.57858	intron (NM_001291029, intron 1 of 15)	37218	Gm13133	1.579	1.378	Prdm16	No Switch	-0.201
chr13-57675000	chr13	57675000	57700000	+	1.57855	intron (NM_009262, intron 4 of 11)	220832	Spock1	1.578	1.076	Spock1	No Switch	-0.502
chr14-31925000	chr14	31925000	31950000	+	1.57852	Intergenic	-91603	Galnt15	1.578	1.518	No_overlap	No Switch	-0.06
chr13-112075000	chr13	112075000	112100000	+	1.57848	Intergenic	-13422	Gm41062	1.578	1.176	No_overlap	No Switch	-0.402
chr5-33800000	chr5	33800000	33825000	+	1.57844	Intergenic	-29783	Letm1	1.578	1.671	No_overlap	No Switch	0.093
chr10-93875000	chr10	93875000	93900000	+	1.57838	intron (NM_019648, intron 2 of 11)	3702	Metap2	1.578	1.495	Metap2	No Switch	-0.083
chr19-43700000	chr19	43700000	43725000	+	1.57836	intron (NM_053103, intron 6 of 12)	22811	Entpd7	1.578	1.499	Entpd7	No Switch	-0.079
chr13-110100000	chr13	110100000	110125000	+	1.57832	intron (NM_001360099, intron 3 of 4)	167706	Rab3c	1.578	0.348	Rab3c	No Switch	-1.23
chrX-159900000	chrX	159900000	159925000	+	1.57824	intron (NR_110969, intron 8 of 16)	-30193	Sh3kbp1	1.578	1.397	Sh3kbp1	No Switch	-0.181
chr12-85775000	chr12	85775000	85800000	+	1.57821	intron (NM_145447, intron 3 of 9)	-28043	Gm40478	1.578	1.68	Flvcr2	No Switch	0.102
chr2-155125000	chr2	155125000	155150000	+	1.57818	intron (NM_001243712, intron 1 of 25)	4019	Itch	1.578	1.469	Itch	No Switch	-0.109
chr14-65400000	chr14	65400000	65425000	+	1.57817	intron (NM_001205075, intron 1 of 3)	12972	Pnoc	1.578	1.327	Pnoc	No Switch	-0.251
chr1-75575000	chr1	75575000	75600000	+	1.57814	Intergenic	41038	Slc4a3	1.578	1.439	No_overlap	No Switch	-0.139
chr10-93525000	chr10	93525000	93550000	+	1.57812	intron (NM_027908, intron 1 of 8)	2533	Amdhd1	1.578	1.27	Amdhd1,Ccdc38	No Switch	-0.308
chr5-34700000	chr5	34700000	34725000	+	1.57801	intron (NM_019497, intron 7 of 15)	20472	Mir467g	1.578	1.674	Grk4	No Switch	0.096
chr6-30525000	chr6	30525000	30550000	+	1.57784	Intergenic	-4142	Cpa2	1.578	1.389	Cpa2	No Switch	-0.189
chr2-131025000	chr2	131025000	131050000	+	1.57783	Intergenic	2898	Mir6973b	1.578	1.772	Mir6973b,Gfra4,Atrn	No Switch	0.194
chr7-104125000	chr7	104125000	104150000	+	1.57765	Intergenic	5795	Ubqln3	1.578	-1.49	Ubqln5,Ubqlnl,Ubqln3	A to B	-3.068
chr2-158625000	chr2	158625000	158650000	+	1.57765	intron (NM_175419, intron 8 of 8)	-1083	Mir3474	1.578	1.38	Mir3474,Actr5	No Switch	-0.198
chr7-61100000	chr7	61100000	61125000	+	1.57764	Intergenic	-22763	A230006K03Rik	1.578	-1.43	No_overlap	A to B	-3.008
chr14-20550000	chr14	20550000	20575000	+	1.57763	intron (NM_030180, intron 17 of 20)	-15927	Ppp3cb	1.578	1.777	1810062O18Rik,Usp54	No Switch	0.199
chr14-55000000	chr14	55000000	55025000	+	1.57762	Intergenic	-2954	Ngdn	1.578	1.827	Ngdn	No Switch	0.249
chr7-103425000	chr7	103425000	103450000	+	1.57759	Intergenic	5650	Or52s6	1.578	-1.721	Olfr605	A to B	-3.299
chr14-25525000	chr14	25525000	25550000	+	1.57758	intron (NM_183208, intron 3 of 23)	3061	Mir3075	1.578	1.202	Zmiz1,Mir3075	No Switch	-0.376
chr5-140775000	chr5	140775000	140800000	+	1.57757	intron (NM_010302, intron 1 of 3)	42931	Gna12	1.578	1.175	Gna12	No Switch	-0.403
chr16-17225000	chr16	17225000	17250000	+	1.57751	intron (NM_178922, intron 1 of 2)	3913	Hic2	1.577	1.821	Hic2	No Switch	0.244
chr18-76325000	chr18	76325000	76350000	+	1.5774	Intergenic	75055	Smad2	1.577	1.049	No_overlap	No Switch	-0.528
chr14-121750000	chr14	121750000	121775000	+	1.57731	intron (NM_134074, intron 1 of 52)	-23571	Dock9	1.577	1.875	Dock9	No Switch	0.298
chr2-30600000	chr2	30600000	30625000	+	1.57731	Intergenic	17456	Cstad	1.577	1.332	Cstad	No Switch	-0.245
chr4-130375000	chr4	130375000	130400000	+	1.57729	intron (NM_025645, intron 8 of 9)	27368	Snrnp40	1.577	1.224	Snrnp40	No Switch	-0.353
chr4-137350000	chr4	137350000	137375000	+	1.57726	Intergenic	-4741	Cdc42	1.577	1.213	Cdc42	No Switch	-0.364
chr16-94775000	chr16	94775000	94800000	+	1.5772	intron (NM_001025584, intron 3 of 4)	69190	Kcnj6	1.577	1.234	Kcnj6	No Switch	-0.343
chr8-110825000	chr8	110825000	110850000	+	1.57712	intron (NM_133953, intron 7 of 25)	1098	Snord111	1.577	1.799	Cog4,Snord111,Sf3b3	No Switch	0.222
chr8-88675000	chr8	88675000	88700000	+	1.57712	intron (NM_145857, intron 12 of 12)	-9528	Cyld	1.577	1.174	Nod2,Cyld	No Switch	-0.403
chr1-132000000	chr1	132000000	132025000	+	1.57711	intron (NM_001376956, intron 1 of 4)	4155	Elk4	1.577	1.566	Elk4	No Switch	-0.011
chr13-107900000	chr13	107900000	107925000	+	1.57709	Intergenic	-22436	Zswim6	1.577	1.006	No_overlap	No Switch	-0.571
chr7-60700000	chr7	60700000	60725000	+	1.57703	Intergenic	227383	Gm29729	1.577	-1.543	No_overlap	A to B	-3.12
chr4-133250000	chr4	133250000	133275000	+	1.57701	intron (NM_031393, intron 1 of 14)	587	Sytl1	1.577	1.318	Map3k6,Tmem222,Sytl1	No Switch	-0.259
chr14-32475000	chr14	32475000	32500000	+	1.57697	Intergenic	-21591	Chat	1.577	1.588	No_overlap	No Switch	0.011
chr4-128825000	chr4	128825000	128850000	+	1.57688	Intergenic	-31388	Zfp362	1.577	1.377	No_overlap	No Switch	-0.2
chrX-151200000	chrX	151200000	151225000	+	1.57687	intron (NM_001271679, intron 4 of 21)	14422	Wnk3	1.577	1.543	Wnk3	No Switch	-0.034
chr2-29350000	chr2	29350000	29375000	+	1.57684	intron (NM_029615, intron 2 of 4)	15690	Med27	1.577	1.312	Med27	No Switch	-0.265
chr10-76750000	chr10	76750000	76775000	+	1.57684	exon (NM_001347216, exon 16 of 16)	-36456	Col6a1	1.577	1.454	Pcbp3	No Switch	-0.123
chr10-41950000	chr10	41950000	41975000	+	1.57684	intron (NM_001034858, intron 10 of 17)	55882	Armc2	1.577	1.711	Armc2	No Switch	0.134
chrX-162150000	chrX	162150000	162175000	+	1.57683	Intergenic	-3059	Nhs	1.577	1.097	Nhs	No Switch	-0.48
chr5-122050000	chr5	122050000	122075000	+	1.57679	Intergenic	-12649	Cux2	1.577	1.276	No_overlap	No Switch	-0.301
chr15-78050000	chr15	78050000	78075000	+	1.57679	intron (NM_007583, intron 1 of 3)	56780	Cacng2	1.577	1.058	Cacng2	No Switch	-0.519
chr7-103875000	chr7	103875000	103900000	+	1.57678	Intergenic	-5259	Or51b4	1.577	-1.359	Olfr66,Olfr64	A to B	-2.936
chr8-122500000	chr8	122500000	122525000	+	1.57678	intron (NM_001357349, intron 2 of 50)	36357	Ctu2	1.577	1.518	Piezo1	No Switch	-0.059
chr7-41500000	chr7	41500000	41525000	+	1.57676	Intergenic	-12610	AW146154	1.577	-1.221	No_overlap	A to B	-2.798
chr12-84350000	chr12	84350000	84375000	+	1.57673	promoter-TSS (NM_172581)	532	Coq6	1.577	1.677	Fam161b,Entpd5,Coq6	No Switch	0.1
chr1-182400000	chr1	182400000	182425000	+	1.57672	intron (NM_173378, intron 1 of 17)	3333	Trp53bp2	1.577	1.615	Trp53bp2	No Switch	0.038
chr18-75500000	chr18	75500000	75525000	+	1.57672	intron (NM_201354, intron 9 of 11)	-2145	Gm10532	1.577	1.607	Gm10532,Ctif	No Switch	0.03
chr5-115350000	chr5	115350000	115375000	+	1.5766	Intergenic	-2377	4930401G09Rik	1.577	1.353	4930401G09Rik	No Switch	-0.224
chr5-137000000	chr5	137000000	137025000	+	1.57656	Intergenic	-17795	Vgf	1.576	1.457	No_overlap	No Switch	-0.119
chr18-77750000	chr18	77750000	77775000	+	1.57651	intron (NM_146089, intron 3 of 8)	5299	Haus1	1.576	1.722	Atp5a1,Haus1	No Switch	0.146
chr4-139975000	chr4	139975000	140000000	+	1.57648	Intergenic	-19474	Klhdc7a	1.576	1.272	No_overlap	No Switch	-0.304
chr3-84600000	chr3	84600000	84625000	+	1.57648	Intergenic	18926	Tigd4	1.576	1.394	No_overlap	No Switch	-0.182
chr5-142375000	chr5	142375000	142400000	+	1.57648	Intergenic	-13997	Foxk1	1.576	1.362	No_overlap	No Switch	-0.214
chrX-162100000	chrX	162100000	162125000	+	1.57647	intron (NM_001290526, intron 1 of 8)	46941	Nhs	1.576	1.294	Nhs	No Switch	-0.282
chr14-24825000	chr14	24825000	24850000	+	1.57646	Intergenic	-271761	Gm32123	1.576	1.445	No_overlap	No Switch	-0.131
chr5-30875000	chr5	30875000	30900000	+	1.57646	Intergenic	-1352	Agbl5	1.576	1.681	Agbl5,Tmem214	No Switch	0.105
chr18-65150000	chr18	65150000	65175000	+	1.5764	intron (NM_031881, intron 9 of 29)	-86361	Mir122	1.576	1.393	Nedd4l	No Switch	-0.183
chr1-132800000	chr1	132800000	132825000	+	1.57634	Intergenic	-67855	Lrrn2	1.576	1.339	No_overlap	No Switch	-0.237
chr4-106750000	chr4	106750000	106775000	+	1.57634	exon (NM_001347159, exon 5 of 16)	28585	Fam151a	1.576	1.417	Acot11	No Switch	-0.159
chr6-113675000	chr6	113675000	113700000	+	1.57632	intron (NM_172161, intron 11 of 12)	-9550	Tatdn2	1.576	1.695	Irak2,Tatdn2	No Switch	0.119
chr7-38300000	chr7	38300000	38325000	+	1.57632	Intergenic	-41152	Pop4	1.576	-1.363	No_overlap	A to B	-2.939
chr4-134925000	chr4	134925000	134950000	+	1.57631	TTS (NM_026780)	6520	Syf2	1.576	1.361	Rsrp1,Syf2	No Switch	-0.215
chrX-142950000	chrX	142950000	142975000	+	1.5763	intron (NM_019496, intron 1 of 5)	4226	Ammecr1	1.576	1.62	Ammecr1	No Switch	0.044
chr10-79800000	chr10	79800000	79825000	+	1.57628	intron (NM_023128, intron 6 of 8)	-8521	Misp	1.576	1.821	Misp,Palm,Bc1	No Switch	0.245
chr8-121850000	chr8	121850000	121875000	+	1.57617	Intergenic	-32931	Klhdc4	1.576	1.335	No_overlap	No Switch	-0.241
chr4-136500000	chr4	136500000	136525000	+	1.57616	intron (NM_024452, intron 1 of 4)	42739	Luzp1	1.576	1.22	Luzp1	No Switch	-0.356
chr16-32200000	chr16	32200000	32225000	+	1.57616	Intergenic	32700	Bex6	1.576	1.319	No_overlap	No Switch	-0.257
chr18-65125000	chr18	65125000	65150000	+	1.57614	intron (NM_031881, intron 4 of 29)	-111361	Mir122	1.576	1.222	Nedd4l	No Switch	-0.354
chr7-5200000	chr7	5200000	5225000	+	1.57599	Intergenic	-7978	Vmn1r57	1.576	-0.958	Vmn1r57	A to B	-2.534
chr8-119675000	chr8	119675000	119700000	+	1.57599	intron (NM_023395, intron 6 of 6)	-12509	Atp2c2	1.576	1.566	Wfdc1	No Switch	-0.01
chr13-57225000	chr13	57225000	57250000	+	1.57599	Intergenic	273656	Gm40962	1.576	1.087	No_overlap	No Switch	-0.489
chr8-123925000	chr8	123925000	123950000	+	1.57597	intron (NM_172288, intron 6 of 25)	11765	Nup133	1.576	1.493	Nup133	No Switch	-0.083
chr6-31075000	chr6	31075000	31100000	+	1.57594	Intergenic	-24407	Mir29b-1	1.576	1.608	Lncpint	No Switch	0.032
chr10-84600000	chr10	84600000	84625000	+	1.5759	intron (NM_146008, intron 9 of 9)	-9798	Polr3b	1.576	1.733	Polr3b,Tcp11l2	No Switch	0.157
chr14-62950000	chr14	62950000	62975000	+	1.57587	Intergenic	22010	Defb48	1.576	1.378	Wdfy2	No Switch	-0.198
chr2-119150000	chr2	119150000	119175000	+	1.57583	Intergenic	-5288	Gchfr	1.576	1.556	Dnajc17,Gm14137,Gchfr,Rmdn3	No Switch	-0.02
chr5-124050000	chr5	124050000	124075000	+	1.57583	3' UTR (NM_019875, exon 12 of 12)	-30240	Vps37b	1.576	1.235	Abcb9	No Switch	-0.341
chr8-84200000	chr8	84200000	84225000	+	1.57579	exon (NM_172503, exon 14 of 14)	-3593	Mir3074-2	1.576	1.772	Mir3074-2,Mir23a,Mir24-2,Mir27a,Zswim4	No Switch	0.196
chr2-168050000	chr2	168050000	168075000	+	1.57574	Intergenic	-18504	Pard6b	1.576	1.429	No_overlap	No Switch	-0.147
chr14-30275000	chr14	30275000	30300000	+	1.57572	intron (NM_028981, intron 3 of 46)	65986	Cacna1d	1.576	1.299	Cacna1d	No Switch	-0.277
chr2-127225000	chr2	127225000	127250000	+	1.5757	exon (NM_177214, exon 39 of 45)	10316	Ciao1	1.576	1.705	Tmem127,Snrnp200,Ciao1	No Switch	0.129
chr5-114300000	chr5	114300000	114325000	+	1.57567	intron (NM_001164573, intron 1 of 31)	23247	Myo1h	1.576	1.231	Myo1h	No Switch	-0.345
chr3-88825000	chr3	88825000	88850000	+	1.57563	exon (NM_001242372, exon 2 of 33)	2269	Gon4l	1.576	1.399	1500004A13Rik,Gon4l,5830417I10Rik	No Switch	-0.177
chr3-52875000	chr3	52875000	52900000	+	1.57561	Intergenic	40166	Gm20750	1.576	1.07	No_overlap	No Switch	-0.506
chrX-139875000	chrX	139875000	139900000	+	1.57559	Intergenic	-15846	Morc4	1.576	1.419	Rbm41	No Switch	-0.157
chr2-158175000	chr2	158175000	158200000	+	1.57558	intron (NM_001131021, intron 14 of 15)	-4508	1700060C20Rik	1.576	1.593	D630003M21Rik,1700060C20Rik	No Switch	0.017
chr4-138575000	chr4	138575000	138600000	+	1.57555	intron (NM_029401, intron 13 of 21)	36492	Vwa5b1	1.575	1.19	Vwa5b1	No Switch	-0.385
chr1-155275000	chr1	155275000	155300000	+	1.57555	intron (NM_011273, intron 13 of 14)	-42968	BC034090	1.575	1.621	Xpr1	No Switch	0.046
chr5-34200000	chr5	34200000	34225000	+	1.57554	intron (NM_001015039, intron 8 of 12)	-24790	Mxd4	1.575	1.408	Zfyve28	No Switch	-0.167
chr8-121950000	chr8	121950000	121975000	+	1.57553	intron (NM_001285983, intron 1 of 12)	-11855	Gm27011	1.575	1.719	Banp	No Switch	0.144
chr8-119700000	chr8	119700000	119725000	+	1.57546	intron (NM_026922, intron 1 of 26)	12491	Atp2c2	1.575	1.648	Atp2c2	No Switch	0.073
chr2-25750000	chr2	25750000	25775000	+	1.57543	Intergenic	-3033	Lcn3	1.575	1.72	Lcn3	No Switch	0.145
chr1-135800000	chr1	135800000	135825000	+	1.57543	Intergenic	-6098	Lad1	1.575	1.723	Lad1,Tnni1	No Switch	0.148
chr5-30800000	chr5	30800000	30825000	+	1.57542	Intergenic	-2141	Mapre3	1.575	1.632	Mapre3	No Switch	0.057
chr16-94825000	chr16	94825000	94850000	+	1.5754	intron (NM_001025584, intron 2 of 4)	19190	Kcnj6	1.575	1.297	Kcnj6	No Switch	-0.278
chr13-56600000	chr13	56600000	56625000	+	1.57539	intron (NR_155548, intron 1 of 16)	2914	Tgfbi	1.575	1.565	Tgfbi	No Switch	-0.01
chr5-123850000	chr5	123850000	123875000	+	1.57537	Intergenic	3016	Hcar2	1.575	1.349	Hcar2	No Switch	-0.226
chr5-123050000	chr5	123050000	123075000	+	1.57535	Intergenic	-13775	Tmem120b	1.575	1.277	No_overlap	No Switch	-0.298
chr5-31250000	chr5	31250000	31275000	+	1.57523	intron (NM_026298, intron 30 of 47)	10794	Krtcap3	1.575	1.635	Nrbp1,Krtcap3,Ift172	No Switch	0.06
chr2-167550000	chr2	167550000	167575000	+	1.5752	Intergenic	24305	Snai1	1.575	1.541	No_overlap	No Switch	-0.034
chr12-85475000	chr12	85475000	85500000	+	1.57514	Intergenic	13610	Fos	1.575	1.521	Fos	No Switch	-0.054
chr5-114225000	chr5	114225000	114250000	+	1.57514	intron (NM_133904, intron 40 of 51)	36261	Foxn4	1.575	1.227	Acacb	No Switch	-0.348
chr4-130000000	chr4	130000000	130025000	+	1.57507	exon (NM_001199696, exon 17 of 29)	27630	Adgrb2	1.575	1.3	Adgrb2	No Switch	-0.275
chr8-122875000	chr8	122875000	122900000	+	1.57505	intron (NM_001081379, intron 10 of 12)	39126	Cdh15	1.575	1.228	Ankrd11	No Switch	-0.347
chrX-162650000	chrX	162650000	162675000	+	1.57502	intron (NR_038088, intron 4 of 5)	-18842	Reps2	1.575	1.333	Bc1	No Switch	-0.242
chr14-64425000	chr14	64425000	64450000	+	1.57495	intron (NM_001253712, intron 1 of 5)	3526	Msra	1.575	1.432	Msra	No Switch	-0.143
chr12-105825000	chr12	105825000	105850000	+	1.5749	3' UTR (NM_001347440, exon 21 of 21)	52803	Papola	1.575	1.436	Papola	No Switch	-0.139
chr5-125025000	chr5	125025000	125050000	+	1.57489	intron (NM_001253904, intron 25 of 47)	34052	Rflna	1.575	1.312	Ncor2	No Switch	-0.263
chr7-17400000	chr7	17400000	17425000	+	1.57488	Intergenic	209023	Psg29	1.575	-1.399	No_overlap	A to B	-2.974
chrX-103875000	chrX	103875000	103900000	+	1.57487	Intergenic	-65512	Slc16a2	1.575	1.307	No_overlap	No Switch	-0.268
chr5-114000000	chr5	114000000	114025000	+	1.57483	intron (NM_010018, intron 2 of 10)	7692	Dao	1.575	1.377	Dao	No Switch	-0.198
chr10-61975000	chr10	61975000	62000000	+	1.57482	Intergenic	-8392	Col13a1	1.575	1.298	Col13a1	No Switch	-0.277
chr12-112225000	chr12	112225000	112250000	+	1.57478	Intergenic	91292	Kif26a	1.575	1.572	No_overlap	No Switch	-0.003
chr5-139725000	chr5	139725000	139750000	+	1.57475	Intergenic	-1167	Micall2	1.575	1.561	Micall2	No Switch	-0.014
chr16-32850000	chr16	32850000	32875000	+	1.57468	intron (NM_001374776, intron 1 of 18)	5866	Rubcn	1.575	1.562	Rubcn	No Switch	-0.013
chr4-132600000	chr4	132600000	132625000	+	1.57465	Intergenic	-26546	Eya3	1.575	1.391	No_overlap	No Switch	-0.184
chr13-97850000	chr13	97850000	97875000	+	1.57465	Intergenic	111388	Rps18-ps4	1.575	1.249	No_overlap	No Switch	-0.326
chr7-103825000	chr7	103825000	103850000	+	1.57457	Intergenic	3021	Hbb-bh2	1.575	-1.283	Hbb-bh1,Hbb-b1,Hbb-bh2,Hbb-bs	A to B	-2.858
chr2-158500000	chr2	158500000	158525000	+	1.57454	promoter-TSS (NM_001145015)	-296	Arhgap40	1.574	1.567	Adig,Arhgap40	No Switch	-0.007
chr10-61025000	chr10	61025000	61050000	+	1.57449	intron (NR_040638, intron 2 of 2)	6197	Gm20611	1.574	1.31	Gm20611	No Switch	-0.264
chr14-61275000	chr14	61275000	61300000	+	1.57443	Intergenic	17834	1700109G14Rik	1.574	1.264	1700109G14Rik	No Switch	-0.31
chr19-44275000	chr19	44275000	44300000	+	1.57441	Intergenic	-6176	Scd2	1.574	1.665	Scd2	No Switch	0.091
chr3-146775000	chr3	146775000	146800000	+	1.5744	intron (NM_011100, intron 1 of 9)	-6084	Prkacb	1.574	1.451	Prkacb	No Switch	-0.123
chr3-55050000	chr3	55050000	55075000	+	1.57439	intron (NR_040593, intron 5 of 7)	7258	4931419H13Rik	1.574	1.225	Ccna1,4931419H13Rik	No Switch	-0.349
chr1-91100000	chr1	91100000	91125000	+	1.57433	intron (NM_001111312, intron 8 of 12)	-32603	Rbm44	1.574	1.643	Lrrfip1	No Switch	0.069
chr14-77000000	chr14	77000000	77025000	+	1.57428	Intergenic	24117	Lacc1	1.574	1.455	Lacc1	No Switch	-0.119
chr5-35550000	chr5	35550000	35575000	+	1.57425	exon (NM_030208, exon 10 of 11)	12570	Trmt44	1.574	1.53	Trmt44	No Switch	-0.044
chr5-114525000	chr5	114525000	114550000	+	1.57418	Intergenic	-30751	Fam222a	1.574	1.403	No_overlap	No Switch	-0.171
chr8-111675000	chr8	111675000	111700000	+	1.57412	intron (NM_025583, intron 5 of 6)	2174	Mir7076	1.574	1.581	Ctrb1,Mir7076	No Switch	0.007
chr8-124925000	chr8	124925000	124950000	+	1.57402	intron (NM_001363475, intron 1 of 3)	11754	Egln1	1.574	1.677	Egln1	No Switch	0.103
chr14-55475000	chr14	55475000	55500000	+	1.57396	TTS (NM_030686)	-3151	Carmil3	1.574	1.747	Carmil3,Dhrs4	No Switch	0.173
chr13-54075000	chr13	54075000	54100000	+	1.57396	intron (NM_027324, intron 2 of 10)	15655	Sfxn1	1.574	1.581	Sfxn1	No Switch	0.007
chr5-34725000	chr5	34725000	34750000	+	1.57395	intron (NM_019497, intron 11 of 15)	-4528	Mir467g	1.574	1.552	Mir467g,Grk4	No Switch	-0.022
chr5-120775000	chr5	120775000	120800000	+	1.57395	intron (NM_145210, intron 5 of 5)	8030	Oas1e	1.574	1.454	Oas1e,Oas3	No Switch	-0.12
chr16-17200000	chr16	17200000	17225000	+	1.57393	exon (NM_001033338, exon 1 of 1)	4365	Rimbp3	1.574	1.877	Rimbp3,Ube2l3	No Switch	0.303
chr4-155825000	chr4	155825000	155850000	+	1.57388	Intergenic	-2180	Mxra8	1.574	1.646	Aurkaip1,Dvl1,Mxra8	No Switch	0.072
chr4-133025000	chr4	133025000	133050000	+	1.57376	intron (NM_146155, intron 2 of 6)	25994	Ahdc1	1.574	1.118	Ahdc1	No Switch	-0.456
chr4-117875000	chr4	117875000	117900000	+	1.57376	promoter-TSS (NM_033617)	-171	Atp6v0b	1.574	1.763	B4galt2,Ipo13,Dph2,Atp6v0b	No Switch	0.189
chr4-141275000	chr4	141275000	141300000	+	1.57375	Intergenic	9061	Gm13056	1.574	1.678	Gm13056	No Switch	0.104
chrX-139975000	chrX	139975000	140000000	+	1.57374	intron (NM_001172147, intron 5 of 7)	11095	Rbm41	1.574	1.432	Rbm41	No Switch	-0.142
chr5-139825000	chr5	139825000	139850000	+	1.57368	Intergenic	-10606	Psmg3	1.574	1.271	Psmg3	No Switch	-0.303
chr16-31250000	chr16	31250000	31275000	+	1.57351	intron (NM_025800, intron 2 of 5)	12777	Ppp1r2	1.573	1.502	Ppp1r2	No Switch	-0.071
chr12-85450000	chr12	85450000	85475000	+	1.57341	Intergenic	-11390	Fos	1.573	1.511	Fos	No Switch	-0.062
chr18-75050000	chr18	75050000	75075000	+	1.57338	intron (NM_027727, intron 5 of 16)	43736	Dym	1.573	1.677	Dym	No Switch	0.104
chr5-114650000	chr5	114650000	114675000	+	1.57337	Intergenic	-4079	Trpv4	1.573	1.238	Trpv4,Gltp	No Switch	-0.335
chr8-110900000	chr8	110900000	110925000	+	1.57336	Intergenic	-7365	St3gal2	1.573	1.883	St3gal2,Fcsk	No Switch	0.31
chr12-83525000	chr12	83525000	83550000	+	1.57326	intron (NM_001165256, intron 8 of 12)	11451	Dcaf4	1.573	1.653	Zfyve1,Dcaf4	No Switch	0.08
chr7-60075000	chr7	60075000	60100000	+	1.57318	intron (NR_146211, intron 5 of 171)	10114	Snrpn	1.573	-1.551	Snrpn,Snhg14	A to B	-3.124
chr2-27375000	chr2	27375000	27400000	+	1.57317	intron (NM_009500, intron 1 of 27)	40108	Vav2	1.573	1.487	Vav2	No Switch	-0.086
chr7-60800000	chr7	60800000	60825000	+	1.57313	Intergenic	127383	Gm29729	1.573	-1.554	No_overlap	A to B	-3.127
chr3-122550000	chr3	122550000	122575000	+	1.57312	intron (NM_153118, intron 6 of 13)	-20819	Mir7657	1.573	1.6	Fnbp1l	No Switch	0.027
chr1-136225000	chr1	136225000	136250000	+	1.5731	Intergenic	-3220	Inava	1.573	1.477	Inava	No Switch	-0.096
chr5-125075000	chr5	125075000	125100000	+	1.5731	intron (NM_001253904, intron 10 of 47)	84052	Rflna	1.573	1.27	Ncor2	No Switch	-0.303
chr15-78200000	chr15	78200000	78225000	+	1.57307	Intergenic	-6100	Pvalb	1.573	1.231	Pvalb	No Switch	-0.342
chr1-132675000	chr1	132675000	132700000	+	1.57307	intron (NM_001160317, intron 1 of 27)	19826	Nfasc	1.573	1.507	Nfasc	No Switch	-0.066
chr5-33400000	chr5	33400000	33425000	+	1.57307	intron (NR_153108, intron 11 of 12)	21590	Nkx1-1	1.573	1.259	Uvssa	No Switch	-0.314
chr5-134800000	chr5	134800000	134825000	+	1.57297	Intergenic	-65177	Eln	1.573	1.227	No_overlap	No Switch	-0.346
chr1-92125000	chr1	92125000	92150000	+	1.57295	intron (NM_207225, intron 2 of 26)	42841	Hdac4	1.573	1.516	Hdac4	No Switch	-0.057
chr13-45150000	chr13	45150000	45175000	+	1.57293	Intergenic	-160404	Dtnbp1	1.573	1.064	No_overlap	No Switch	-0.509
chr2-157975000	chr2	157975000	158000000	+	1.57292	intron (NM_029282, intron 7 of 7)	40934	Tti1	1.573	1.393	Tti1	No Switch	-0.18
chr8-121975000	chr8	121975000	122000000	+	1.57292	intron (NM_001285983, intron 4 of 12)	9476	Mir7237	1.573	1.331	Banp,Mir7237	No Switch	-0.242
chr4-134325000	chr4	134325000	134350000	+	1.57287	Intergenic	-5546	Slc30a2	1.573	1.329	Slc30a2,Trim63	No Switch	-0.244
chr10-79975000	chr10	79975000	80000000	+	1.57285	intron (NR_038088, intron 1 of 4)	-1100	Cnn2	1.573	1.5	Tmem259,Grin3b,Cnn2,Bc1,Abca7	No Switch	-0.073
chr6-113325000	chr6	113325000	113350000	+	1.57282	intron (NM_133926, intron 7 of 11)	6422	Camk1	1.573	1.548	Ogg1,Camk1	No Switch	-0.025
chrX-167375000	chrX	167375000	167400000	+	1.57276	Intergenic	-4751	Prps2	1.573	1.607	Prps2	No Switch	0.034
chrX-94600000	chrX	94600000	94625000	+	1.57276	Intergenic	-3252	Gm5401	1.573	1.583	LOC102640328	No Switch	0.01
chrX-94025000	chrX	94025000	94050000	+	1.57275	Intergenic	68844	AU015836	1.573	1.457	No_overlap	No Switch	-0.116
chr8-120550000	chr8	120550000	120575000	+	1.57273	intron (NM_198671, intron 2 of 15)	23804	Mir7687	1.573	1.596	Gse1	No Switch	0.023
chr1-191325000	chr1	191325000	191350000	+	1.5727	intron (NM_025864, intron 2 of 7)	11598	Pacc1	1.573	1.531	Pacc1	No Switch	-0.042
chr19-4900000	chr19	4900000	4925000	+	1.57261	intron (NM_133803, intron 16 of 17)	-5873	Bbs1	1.573	1.297	Bbs1,Dpp3	No Switch	-0.276
chr14-64300000	chr14	64300000	64325000	+	1.57256	intron (NM_001253714, intron 1 of 4)	104456	Msra	1.572	1.212	Msra	No Switch	-0.36
chr10-42000000	chr10	42000000	42025000	+	1.57256	intron (NM_001034858, intron 1 of 17)	5882	Armc2	1.572	1.639	Armc2	No Switch	0.067
chr13-57400000	chr13	57400000	57425000	+	1.57255	Intergenic	448656	Gm40962	1.572	1.267	Spock1	No Switch	-0.305
chr8-111800000	chr8	111800000	111825000	+	1.57249	intron (NM_001368338, intron 3 of 4)	41837	Cfdp1	1.572	1.495	Cfdp1	No Switch	-0.077
chrX-103700000	chrX	103700000	103725000	+	1.57243	intron (NM_009197, intron 1 of 5)	17570	Gm53059	1.572	1.555	Slc16a2	No Switch	-0.017
chr12-106025000	chr12	106025000	106050000	+	1.57243	intron (NM_001364368, intron 1 of 12)	960	Vrk1	1.572	1.227	Vrk1	No Switch	-0.345
chr4-106675000	chr4	106675000	106700000	+	1.57242	intron (NM_001126487, intron 21 of 23)	-8556	Ttc4	1.572	1.626	Ttc4,Mroh7	No Switch	0.054
chr2-128825000	chr2	128825000	128850000	+	1.57241	intron (NM_001355629, intron 10 of 18)	19197	Tmem87b	1.572	1.553	Tmem87b	No Switch	-0.019
chr12-112700000	chr12	112700000	112725000	+	1.57239	Intergenic	-9674	Cep170b	1.572	1.956	Cep170b	No Switch	0.384
chr14-65525000	chr14	65525000	65550000	+	1.57239	intron (NM_028811, intron 14 of 14)	55612	Elp3	1.572	1.643	Elp3	No Switch	0.071
chr2-29200000	chr2	29200000	29225000	+	1.57236	intron (NM_133500, intron 2 of 6)	35599	Ntng2	1.572	1.488	Ntng2	No Switch	-0.084
chr3-89025000	chr3	89025000	89050000	+	1.57235	intron (NM_138679, intron 9 of 26)	52531	Rusc1	1.572	1.496	Ash1l	No Switch	-0.076
chr2-157925000	chr2	157925000	157950000	+	1.57233	intron (NM_198627, intron 3 of 3)	22847	Vstm2l	1.572	1.411	Vstm2l	No Switch	-0.161
chr1-132150000	chr1	132150000	132175000	+	1.57231	Intergenic	-22815	Cdk18	1.572	1.6	No_overlap	No Switch	0.028
chr1-180375000	chr1	180375000	180400000	+	1.57224	intron (NM_001081175, intron 2 of 7)	-56951	Gm5069	1.572	1.597	Itpkb	No Switch	0.025
chr5-122950000	chr5	122950000	122975000	+	1.57224	intron (NM_001003953, intron 4 of 22)	26007	Kdm2b	1.572	1.101	Kdm2b	No Switch	-0.471
chr10-79700000	chr10	79700000	79725000	+	1.5722	TTS (NM_009768)	-4134	Hcn2	1.572	1.754	Bsg,Hcn2,Bc1	No Switch	0.182
chr5-125200000	chr5	125200000	125225000	+	1.57216	Intergenic	-33286	Ncor2	1.572	1.399	No_overlap	No Switch	-0.173
chr14-63575000	chr14	63575000	63600000	+	1.57215	Intergenic	-19030	Xkr6	1.572	1.052	No_overlap	No Switch	-0.52
chr12-84275000	chr12	84275000	84300000	+	1.57214	intron (NM_001252625, intron 1 of 9)	2204	Ptgr2	1.572	1.499	Ptgr2	No Switch	-0.073
chr13-112325000	chr13	112325000	112350000	+	1.57209	intron (NM_001168403, intron 6 of 11)	48982	Ankrd55	1.572	0.984	Ankrd55	No Switch	-0.588
chr19-46800000	chr19	46800000	46825000	+	1.57201	intron (NM_001102471, intron 1 of 6)	50891	Cnnm2	1.572	1.169	Cnnm2	No Switch	-0.403
chr2-27200000	chr2	27200000	27225000	+	1.572	intron (NM_138665, intron 16 of 20)	34803	Sardh	1.572	1.575	Sardh	No Switch	0.003
chrX-103675000	chrX	103675000	103700000	+	1.57198	Intergenic	-7052	Gm53059	1.572	1.464	Slc16a2	No Switch	-0.108
chr18-56175000	chr18	56175000	56200000	+	1.57197	Intergenic	-212840	Gramd2b	1.572	0.566	No_overlap	No Switch	-1.006
chr8-84125000	chr8	84125000	84150000	+	1.57193	intron (NM_001381873, intron 14 of 28)	10417	Cc2d1a	1.572	1.532	4930432K21Rik,Cc2d1a,Podnl1	No Switch	-0.04
chr13-97725000	chr13	97725000	97750000	+	1.57191	intron (NR_152140, intron 3 of 6)	9911	5330416C01Rik	1.572	1.091	5330416C01Rik	No Switch	-0.481
chr7-38425000	chr7	38425000	38450000	+	1.5717	intron (NR_153827, intron 4 of 5)	58117	Gm28453	1.572	-1.268	Gm28453	A to B	-2.84
chr1-74375000	chr1	74375000	74400000	+	1.57169	Intergenic	-4109	Ctdsp1	1.572	1.76	Slc11a1,Mir26b,Ctdsp1	No Switch	0.188
chr5-114500000	chr5	114500000	114525000	+	1.57161	Intergenic	-55751	Fam222a	1.572	1.183	No_overlap	No Switch	-0.389
chr1-74275000	chr1	74275000	74300000	+	1.57158	TTS (NM_025580)	2466	Pnkd	1.572	1.734	Aamp,Pnkd,Gpbar1,Tmbim1	No Switch	0.162
chr6-51150000	chr6	51150000	51175000	+	1.57157	Intergenic	107410	Mir148a	1.572	0.764	No_overlap	No Switch	-0.808
chr10-122825000	chr10	122825000	122850000	+	1.57157	intron (NM_001110218, intron 4 of 9)	148224	Mirlet7i	1.572	1.609	Ppm1h	No Switch	0.037
chr2-127600000	chr2	127600000	127625000	+	1.57156	Intergenic	25074	Mrps5	1.571	1.461	Mrps5	No Switch	-0.11
chr8-122650000	chr8	122650000	122675000	+	1.57155	intron (NM_009824, intron 1 of 11)	15675	Cbfa2t3	1.571	1.383	Cbfa2t3	No Switch	-0.188
chr8-106350000	chr8	106350000	106375000	+	1.5715	Intergenic	-24535	Smpd3	1.571	1.347	No_overlap	No Switch	-0.224
chrX-142375000	chrX	142375000	142400000	+	1.57149	intron (NM_207625, intron 1 of 15)	3035	Acsl4	1.571	1.417	Acsl4	No Switch	-0.154
chr5-123225000	chr5	123225000	123250000	+	1.57146	intron (NM_026000, intron 2 of 5)	9310	Psmd9	1.571	1.25	Psmd9	No Switch	-0.321
chr19-6025000	chr19	6025000	6050000	+	1.57145	Intergenic	-9076	Syvn1	1.571	1.473	Syvn1	No Switch	-0.098
chr8-123975000	chr8	123975000	124000000	+	1.57144	Intergenic	-4378	Abcb10	1.571	1.627	Abcb10,Taf5l	No Switch	0.056
chr8-90850000	chr8	90850000	90875000	+	1.57142	intron (NM_177224, intron 2 of 39)	33665	Chd9	1.571	1.49	Chd9	No Switch	-0.081
chr4-132550000	chr4	132550000	132575000	+	1.57141	Intergenic	-1567	Ptafr	1.571	1.429	Ptafr,Dnajc8	No Switch	-0.142
chr13-97300000	chr13	97300000	97325000	+	1.57136	Intergenic	71395	Enc1	1.571	1.242	No_overlap	No Switch	-0.329
chr8-105775000	chr8	105775000	105800000	+	1.57133	intron (NM_145824, intron 3 of 13)	-28893	Gfod2	1.571	1.764	Ranbp10	No Switch	0.193
chr3-55100000	chr3	55100000	55125000	+	1.57128	intron (NM_001144987, intron 1 of 8)	334	Spart	1.571	1.463	Spg20	No Switch	-0.108
chr13-53250000	chr13	53250000	53275000	+	1.57124	intron (NM_013846, intron 1 of 8)	23624	Ror2	1.571	1.535	Ror2	No Switch	-0.036
chr8-122300000	chr8	122300000	122325000	+	1.57123	intron (NM_009569, intron 3 of 9)	30359	Zfpm1	1.571	1.471	Zfpm1	No Switch	-0.1
chr14-25100000	chr14	25100000	25125000	+	1.5712	non-coding (NR_153781, exon 3 of 3)	3239	Gm32123	1.571	1.19	Gm32123	No Switch	-0.381
chr4-46100000	chr4	46100000	46125000	+	1.57115	intron (NM_021883, intron 9 of 9)	25975	Tstd2	1.571	1.618	Tstd2,Tmod1	No Switch	0.047
chr16-8700000	chr16	8700000	8725000	+	1.57112	intron (NM_001003918, intron 2 of 30)	25842	Usp7	1.571	1.541	Usp7	No Switch	-0.03
chr16-18075000	chr16	18075000	18100000	+	1.57112	intron (NM_011172, intron 1 of 13)	1690	Prodh	1.571	1.812	Prodh	No Switch	0.241
chr7-42675000	chr7	42675000	42700000	+	1.57106	intron (NM_001008427, intron 1 of 3)	5218	Zfp975	1.571	-1.231	Zfp975	A to B	-2.802
chr2-127525000	chr2	127525000	127550000	+	1.57102	intron (NM_178047, intron 8 of 23)	3917	Prom2	1.571	1.518	Prom2	No Switch	-0.053
chr4-124675000	chr4	124675000	124700000	+	1.57101	intron (NM_026031, intron 1 of 7)	6054	Utp11	1.571	1.155	Utp11	No Switch	-0.416
chr5-136900000	chr5	136900000	136925000	+	1.57098	intron (NM_026073, intron 4 of 4)	4350	Ift22	1.571	1.471	4933404O12Rik,Ift22	No Switch	-0.1
chr15-80475000	chr15	80475000	80500000	+	1.57096	intron (NM_001163189, intron 4 of 5)	-48897	Gm31369	1.571	1.004	Enthd1	No Switch	-0.567
chr3-103825000	chr3	103825000	103850000	+	1.57094	intron (NM_001142960, intron 3 of 3)	4804	Bcl2l15	1.571	1.786	Bcl2l15	No Switch	0.215
chr2-168175000	chr2	168175000	168200000	+	1.57091	intron (NR_132310, intron 11 of 11)	19612	Adnp	1.571	1.528	Adnp,Gm20716	No Switch	-0.043
chr13-45275000	chr13	45275000	45300000	+	1.57091	Intergenic	-102242	Mylip	1.571	1.201	No_overlap	No Switch	-0.37
chr7-41475000	chr7	41475000	41500000	+	1.57086	intron (NM_001033530, intron 1 of 3)	12390	AW146154	1.571	-1.202	AW146154	A to B	-2.773
chr7-86250000	chr7	86250000	86275000	+	1.57084	Intergenic	7311	Or14c46	1.571	-1.763	Olfr310	A to B	-3.334
chr7-33325000	chr7	33325000	33350000	+	1.57082	Intergenic	28819	Scgb2b20	1.571	-1.186	No_overlap	A to B	-2.757
chr13-56825000	chr13	56825000	56850000	+	1.57069	intron (NM_001302372, intron 3 of 11)	58289	Trpc7	1.571	1.098	Trpc7	No Switch	-0.473
chr8-95075000	chr8	95075000	95100000	+	1.57058	intron (NM_028805, intron 3 of 19)	6299	Katnb1	1.571	1.746	Kifc3,Drc7,Katnb1	No Switch	0.175
chr5-33775000	chr5	33775000	33800000	+	1.57055	Intergenic	-4783	Letm1	1.57	1.684	Letm1	No Switch	0.114
chrX-160725000	chrX	160725000	160750000	+	1.57054	Intergenic	-17528	Ppef1	1.57	0.983	No_overlap	No Switch	-0.587
chr10-93500000	chr10	93500000	93525000	+	1.5705	intron (NM_010401, intron 17 of 19)	23732	Hal	1.57	1.192	Amdhd1,Hal	No Switch	-0.378
chr7-47200000	chr7	47200000	47225000	+	1.57046	Intergenic	-23084	Mrgpra6	1.57	-1.147	No_overlap	A to B	-2.717
chr7-48100000	chr7	48100000	48125000	+	1.57044	Intergenic	56485	Mrgprb5	1.57	-1.444	No_overlap	A to B	-3.014
chr13-44600000	chr13	44600000	44625000	+	1.5704	Intergenic	-118274	Jarid2	1.57	1.131	No_overlap	No Switch	-0.439
chr13-111725000	chr13	111725000	111750000	+	1.57037	Intergenic	51322	Mier3	1.57	0.926	Map3k1	No Switch	-0.644
chr7-12700000	chr7	12700000	12725000	+	1.57028	intron (NM_001104648, intron 3 of 5)	20605	Vmn2r56	1.57	-0.952	Vmn2r56	A to B	-2.522
chr2-166550000	chr2	166550000	166575000	+	1.57027	Intergenic	-2022	Gm29679	1.57	1.392	Gm29679,Prex1	No Switch	-0.178
chrX-142650000	chrX	142650000	142675000	+	1.57027	Intergenic	-17847	Tmem164	1.57	1.416	No_overlap	No Switch	-0.154
chr1-153400000	chr1	153400000	153425000	+	1.57016	intron (NR_033736, intron 1 of 3)	1733	E330020D12Rik	1.57	1.56	E330020D12Rik	No Switch	-0.01
chr16-17975000	chr16	17975000	18000000	+	1.57004	Intergenic	6935	Vpreb1b	1.57	1.795	Vpreb2	No Switch	0.225
chr5-123700000	chr5	123700000	123725000	+	1.57	intron (NM_027494, intron 5 of 13)	8544	Zcchc8	1.57	1.208	Zcchc8	No Switch	-0.362
chr13-54625000	chr13	54625000	54650000	+	1.56997	intron (NM_178397, intron 1 of 10)	15716	Faf2	1.57	1.316	Faf2	No Switch	-0.254
chr13-54500000	chr13	54500000	54525000	+	1.56996	intron (NM_176987, intron 1 of 9)	-8186	Gm53205	1.57	1.458	Simc1	No Switch	-0.112
chrX-140000000	chrX	140000000	140025000	+	1.56988	intron (NM_001081668, intron 8 of 8)	-13905	Rbm41	1.57	1.501	Nup62cl	No Switch	-0.069
chr1-133575000	chr1	133575000	133600000	+	1.56985	Intergenic	22780	Snrpe	1.57	1.407	No_overlap	No Switch	-0.163
chr2-33075000	chr2	33075000	33100000	+	1.56985	promoter-TSS (NM_178888)	-247	Garnl3	1.57	1.594	Garnl3	No Switch	0.024
chr4-154425000	chr4	154425000	154450000	+	1.56984	intron (NM_001291029, intron 3 of 15)	-69414	Gm52688	1.57	1.309	Prdm16	No Switch	-0.261
chr8-88075000	chr8	88075000	88100000	+	1.56975	intron (NR_151771, intron 2 of 7)	31107	Gm2716	1.57	1.313	Gm2716	No Switch	-0.257
chr8-12575000	chr8	12575000	12600000	+	1.56971	intron (NM_001357297, intron 4 of 6)	14464	Spaca7	1.57	1.132	Spaca7	No Switch	-0.438
chr13-57600000	chr13	57600000	57625000	+	1.56969	intron (NM_009262, intron 4 of 11)	295832	Spock1	1.57	1.341	Spock1	No Switch	-0.229
chr14-32250000	chr14	32250000	32275000	+	1.56969	intron (NM_001374221, intron 12 of 17)	-59519	Ogdhl	1.57	1.731	Parg	No Switch	0.161
chr3-53275000	chr3	53275000	53300000	+	1.56967	Intergenic	175758	Nhlrc3	1.57	0.891	No_overlap	No Switch	-0.679
chr10-60950000	chr10	60950000	60975000	+	1.56967	Intergenic	1777	Mir466j	1.57	1.211	Mir466j	No Switch	-0.359
chr5-34000000	chr5	34000000	34025000	+	1.56966	intron (NM_181857, intron 22 of 24)	16516	Nat8l	1.57	1.67	Poln,Nat8l	No Switch	0.1
chr5-124925000	chr5	124925000	124950000	+	1.56966	Intergenic	-65948	Rflna	1.57	1.269	No_overlap	No Switch	-0.301
chr5-123300000	chr5	123300000	123325000	+	1.56964	intron (NM_001370840, intron 18 of 20)	-31948	Bcl7a	1.57	1.253	Wdr66	No Switch	-0.317
chr8-84700000	chr8	84700000	84725000	+	1.56959	intron (NM_001371056, intron 9 of 9)	-10557	G430095P16Rik	1.57	1.43	Nfix,Lyl1	No Switch	-0.14
chr13-97375000	chr13	97375000	97400000	+	1.56958	Intergenic	-47470	Lncenc1	1.57	1.35	No_overlap	No Switch	-0.22
chr4-117200000	chr4	117200000	117225000	+	1.56958	TTS (NM_001145637)	-29876	Kif2c	1.57	1.516	Armh1	No Switch	-0.054
chr19-57425000	chr19	57425000	57450000	+	1.56951	Intergenic	-15406	Trub1	1.569	1.171	No_overlap	No Switch	-0.398
chr3-122000000	chr3	122000000	122025000	+	1.56947	intron (NM_172525, intron 22 of 22)	-31960	Abca4	1.569	1.103	Arhgap29	No Switch	-0.466
chr10-42525000	chr10	42525000	42550000	+	1.56945	Intergenic	35446	Snx3	1.569	1.58	Snx3	No Switch	0.011
chr2-153175000	chr2	153175000	153200000	+	1.56944	intron (NM_133847, intron 4 of 17)	26199	Tm9sf4	1.569	1.577	Tm9sf4	No Switch	0.008
chr12-84500000	chr12	84500000	84525000	+	1.56936	intron (NM_173756, intron 5 of 5)	-57328	Vsx2	1.569	1.484	Lin52	No Switch	-0.085
chr8-85325000	chr8	85325000	85350000	+	1.56933	intron (NM_001297612, intron 9 of 12)	27824	Mylk3	1.569	1.355	Mylk3	No Switch	-0.214
chr10-80350000	chr10	80350000	80375000	+	1.56932	intron (NM_183152, intron 11 of 14)	6041	Plk5	1.569	1.407	Plk5,Bc1	No Switch	-0.162
chr8-122475000	chr8	122475000	122500000	+	1.5693	exon (NM_001037298, exon 36 of 51)	11357	Ctu2	1.569	1.475	Ctu2,Rnf166,Piezo1	No Switch	-0.094
chrX-143475000	chrX	143475000	143500000	+	1.56925	Intergenic	-31091	Pak3	1.569	1.373	No_overlap	No Switch	-0.196
chr10-80575000	chr10	80575000	80600000	+	1.56924	intron (NM_145421, intron 1 of 4)	2841	Abhd17a	1.569	1.196	Klf16,Abhd17a,Gm26710	No Switch	-0.373
chr1-90750000	chr1	90750000	90775000	+	1.5692	Intergenic	81471	Col6a3	1.569	1.606	Col6a3	No Switch	0.037
chr4-138700000	chr4	138700000	138725000	+	1.56919	intron (NR_104373, intron 3 of 3)	12356	Ubxn10	1.569	1.191	Ubxn10	No Switch	-0.378
chr19-6825000	chr19	6825000	6850000	+	1.56914	intron (NM_019924, intron 7 of 17)	3127	Rps6ka4	1.569	1.446	Mir5046,Rps6ka4,Ccdc88b	No Switch	-0.123
chr1-91150000	chr1	91150000	91175000	+	1.56909	intron (NM_001033408, intron 9 of 15)	-17322	Ramp1	1.569	1.658	Rbm44	No Switch	0.089
chrX-103625000	chrX	103625000	103650000	+	1.56909	Intergenic	6914	Zcchc13	1.569	1.23	Zcchc13	No Switch	-0.339
chrX-103425000	chrX	103425000	103450000	+	1.56908	intron (NR_002844, intron 1 of 3)	5983	Tsix	1.569	1.442	Tsix	No Switch	-0.127
chr5-123475000	chr5	123475000	123500000	+	1.56903	Intergenic	-1825	Lrrc43	1.569	1.286	Lrrc43,Il31	No Switch	-0.283
chr12-84475000	chr12	84475000	84500000	+	1.56901	intron (NM_173756, intron 5 of 5)	35992	Lin52	1.569	1.382	Lin52	No Switch	-0.187
chr6-115650000	chr6	115650000	115675000	+	1.569	intron (NM_029780, intron 1 of 16)	13388	Raf1	1.569	1.655	Raf1	No Switch	0.086
chr3-84400000	chr3	84400000	84425000	+	1.56895	Intergenic	-32579	4930565D16Rik	1.569	1.579	No_overlap	No Switch	0.01
chr6-83725000	chr6	83725000	83750000	+	1.56895	intron (NM_011912, intron 2 of 2)	-5517	Atp6v1b1	1.569	1.567	Atp6v1b1,Vax2	No Switch	-0.002
chr1-90875000	chr1	90875000	90900000	+	1.56886	Intergenic	-27600	Mlph	1.569	1.292	No_overlap	No Switch	-0.277
chr14-30300000	chr14	30300000	30325000	+	1.56885	intron (NM_028981, intron 3 of 46)	40986	Cacna1d	1.569	1.286	Cacna1d	No Switch	-0.283
chr14-66250000	chr14	66250000	66275000	+	1.56881	intron (NM_001162366, intron 1 of 30)	18552	Ptk2b	1.569	1.46	Ptk2b	No Switch	-0.109
chr4-136050000	chr4	136050000	136075000	+	1.56878	Intergenic	-9107	Rpl11	1.569	1.184	Rpl11	No Switch	-0.385
chr7-17125000	chr7	17125000	17150000	+	1.56875	Intergenic	-12719	Ceacam3	1.569	-0.85	Psg16	A to B	-2.419
chr7-60225000	chr7	60225000	60250000	+	1.56868	intron (NR_146211, intron 4 of 171)	-66544	Snrpn	1.569	-1.402	Snrpn,Snhg14	A to B	-2.971
chrX-166675000	chrX	166675000	166700000	+	1.56863	intron (NR_046015, intron 8 of 8)	25475	Gm1720	1.569	1.529	Gm1720	No Switch	-0.04
chr2-180225000	chr2	180225000	180250000	+	1.56862	Intergenic	-11641	Lama5	1.569	1.78	Lama5	No Switch	0.211
chr3-103900000	chr3	103900000	103925000	+	1.56859	TTS (NM_008979)	-1620	Rsbn1	1.569	1.862	Rsbn1,Ptpn22	No Switch	0.293
chr14-25325000	chr14	25325000	25350000	+	1.56858	Intergenic	-121685	Zmiz1	1.569	1.124	No_overlap	No Switch	-0.445
chr2-155100000	chr2	155100000	155125000	+	1.56855	Intergenic	-12421	2310005A03Rik	1.568	1.301	2310005A03Rik	No Switch	-0.267
chr2-127125000	chr2	127125000	127150000	+	1.56853	Intergenic	-3546	Ncaph	1.568	1.69	Itpripl1,Ncaph	No Switch	0.122
chr5-113900000	chr5	113900000	113925000	+	1.56851	Intergenic	-3794	Coro1c	1.568	1.234	Coro1c	No Switch	-0.334
chr15-83925000	chr15	83925000	83950000	+	1.56842	intron (NM_029946, intron 17 of 31)	-1405	Efcab6	1.568	0.981	Efcab6	No Switch	-0.587
chr3-152475000	chr3	152475000	152500000	+	1.56842	non-coding (NR_165813, exon 1 of 1)	2067	3110067G11Rik	1.568	1.828	Ak5	No Switch	0.26
chr2-168125000	chr2	168125000	168150000	+	1.5684	Intergenic	17013	E130018N17Rik	1.568	1.563	No_overlap	No Switch	-0.005
chr6-29850000	chr6	29850000	29875000	+	1.5684	intron (NM_001171001, intron 1 of 16)	2904	Ahcyl2	1.568	1.661	Ahcyl2	No Switch	0.093
chr4-134675000	chr4	134675000	134700000	+	1.56831	intron (NM_207237, intron 1 of 11)	16790	Man1c1	1.568	1.238	Man1c1	No Switch	-0.33
chr8-84475000	chr8	84475000	84500000	+	1.56821	intron (NM_001252059, intron 2 of 45)	72136	Cacna1a	1.568	1.264	Cacna1a	No Switch	-0.304
chr5-24525000	chr5	24525000	24550000	+	1.56817	intron (NM_080444, intron 3 of 5)	2957	Asb10	1.568	1.79	Asb10,Iqca1l,Gbx1	No Switch	0.222
chr2-164525000	chr2	164525000	164550000	+	1.56814	Intergenic	-13030	Gm14317	1.568	1.525	No_overlap	No Switch	-0.043
chr8-69900000	chr8	69900000	69925000	+	1.56812	intron (NM_145596, intron 10 of 12)	-9942	Ndufa13	1.568	1.682	Gatad2a,Ndufa13,Tssk6	No Switch	0.114
chr13-111825000	chr13	111825000	111850000	+	1.56804	Intergenic	-28507	Map3k1	1.568	0.841	No_overlap	No Switch	-0.727
chr7-84825000	chr7	84825000	84850000	+	1.56801	Intergenic	-16071	Or5ae2	1.568	-1.555	No_overlap	A to B	-3.123
chr13-55150000	chr13	55150000	55175000	+	1.568	intron (NM_008011, intron 11 of 17)	9682	Fgfr4	1.568	1.084	Fgfr4	No Switch	-0.484
chr1-133325000	chr1	133325000	133350000	+	1.56791	Intergenic	10288	Kiss1	1.568	1.444	Kiss1	No Switch	-0.124
chr10-61000000	chr10	61000000	61025000	+	1.56789	Intergenic	-18803	Gm20611	1.568	1.095	No_overlap	No Switch	-0.473
chr16-91275000	chr16	91275000	91300000	+	1.56787	Intergenic	17731	Olig1	1.568	1.352	No_overlap	No Switch	-0.216
chr7-108750000	chr7	108750000	108775000	+	1.56785	Intergenic	7642	Or5e1	1.568	-1.544	Olfr513	A to B	-3.112
chr13-43125000	chr13	43125000	43150000	+	1.56782	3' UTR (NM_001005748, exon 5 of 5)	14661	Phactr1	1.568	1.854	Phactr1	No Switch	0.286
chr8-122600000	chr8	122600000	122625000	+	1.5678	intron (NM_021502, intron 1 of 4)	874	Trappc2l	1.568	1.249	Mir6396,Trappc2l,Galns,Pabpn1l	No Switch	-0.319
chr2-27525000	chr2	27525000	27550000	+	1.56777	TTS (NM_080848)	-2926	Gm13421	1.568	1.517	Wdr5	No Switch	-0.051
chr13-110075000	chr13	110075000	110100000	+	1.56776	intron (NM_001360099, intron 3 of 4)	183691	Mir1904	1.568	0.408	Rab3c	No Switch	-1.16
chr12-70275000	chr12	70275000	70300000	+	1.56774	intron (NM_001286387, intron 3 of 13)	-21005	Mir466o	1.568	1.285	Trim9	No Switch	-0.283
chr2-163600000	chr2	163600000	163625000	+	1.56764	intron (NM_029512, intron 3 of 4)	5288	Ttpal	1.568	1.763	Serinc3,Ttpal	No Switch	0.195
chr13-47300000	chr13	47300000	47325000	+	1.56762	Intergenic	118497	Rnf144b	1.568	0.999	No_overlap	No Switch	-0.569
chr2-91275000	chr2	91275000	91300000	+	1.56761	intron (NM_175123, intron 4 of 8)	22385	Arfgap2	1.568	1.882	Arfgap2,1110051M20Rik	No Switch	0.314
chr5-130100000	chr5	130100000	130125000	+	1.56759	intron (NM_001130476, intron 2 of 5)	-32383	Kctd7	1.568	1.452	Tpst1	No Switch	-0.116
chr3-95375000	chr3	95375000	95400000	+	1.56754	intron (NM_001384190, intron 1 of 1)	15332	Ctxnd2	1.567	1.55	4930558C23Rik	No Switch	-0.017
chr14-30175000	chr14	30175000	30200000	+	1.56746	intron (NM_028981, intron 4 of 46)	164867	Chdh	1.567	1.398	Cacna1d	No Switch	-0.169
chr12-85000000	chr12	85000000	85025000	+	1.56746	intron (NM_178363, intron 1 of 20)	16179	Ylpm1	1.567	1.527	Ylpm1	No Switch	-0.04
chr16-95775000	chr16	95775000	95800000	+	1.56744	Intergenic	85093	Ets2	1.567	0.835	No_overlap	No Switch	-0.732
chr14-63325000	chr14	63325000	63350000	+	1.56741	Intergenic	31095	Gm46458	1.567	1.285	No_overlap	No Switch	-0.282
chr15-86225000	chr15	86225000	86250000	+	1.56728	intron (NM_145476, intron 3 of 12)	23041	Tbc1d22a	1.567	1.421	Tbc1d22a	No Switch	-0.146
chr10-117750000	chr10	117750000	117775000	+	1.56724	intron (NM_134010, intron 21 of 27)	-16142	Slc35e3	1.567	1.503	Nup107	No Switch	-0.064
chr2-164500000	chr2	164500000	164525000	+	1.56722	Intergenic	14959	Pigt	1.567	1.612	Pigt	No Switch	0.045
chr2-158600000	chr2	158600000	158625000	+	1.56719	intron (NM_009508, intron 1 of 1)	1742	Slc32a1	1.567	1.433	Gm14204,Slc32a1,Actr5	No Switch	-0.134
chrX-161975000	chrX	161975000	162000000	+	1.56718	intron (NM_001290526, intron 1 of 8)	-155378	Scml1	1.567	1.532	Nhs	No Switch	-0.035
chrX-143875000	chrX	143875000	143900000	+	1.56703	intron (NM_010025, intron 3 of 6)	45624	Dcx	1.567	1.374	Dcx	No Switch	-0.193
chr15-98325000	chr15	98325000	98350000	+	1.567	Intergenic	3439	Or8s5	1.567	1.282	Olfr284	No Switch	-0.285
chr18-77575000	chr18	77575000	77600000	+	1.567	Intergenic	-22364	Ark2c	1.567	1.21	No_overlap	No Switch	-0.357
chr10-41975000	chr10	41975000	42000000	+	1.56697	intron (NM_001034858, intron 5 of 17)	30882	Armc2	1.567	1.739	Armc2	No Switch	0.172
chr2-128850000	chr2	128850000	128875000	+	1.56682	Intergenic	-1432	Fbln7	1.567	1.47	Tmem87b,Fbln7	No Switch	-0.097
chr13-55700000	chr13	55700000	55725000	+	1.5668	Intergenic	-2150	Txndc15	1.567	1.569	B230219D22Rik,Txndc15	No Switch	0.002
chr5-120825000	chr5	120825000	120850000	+	1.56671	Intergenic	-9867	Oas1f	1.567	1.311	Oas1f	No Switch	-0.256
chr13-97150000	chr13	97150000	97175000	+	1.56669	intron (NM_001146043, intron 12 of 20)	24563	Gfm2	1.567	1.718	Gfm2	No Switch	0.151
chr10-121725000	chr10	121725000	121750000	+	1.56668	Intergenic	-2430	Kics2	1.567	0.296	BC048403	No Switch	-1.271
chr4-107075000	chr4	107075000	107100000	+	1.56667	3' UTR (NM_001346552, exon 7 of 7)	-9391	Cdcp2	1.567	1.418	Cyb5rl,Cdcp2	No Switch	-0.149
chr2-92125000	chr2	92125000	92150000	+	1.56664	Intergenic	-46682	Phf21a	1.567	1.766	No_overlap	No Switch	0.199
chr14-64350000	chr14	64350000	64375000	+	1.56664	intron (NM_001253712, intron 1 of 5)	54456	Msra	1.567	1.455	Msra	No Switch	-0.112
chr7-105075000	chr7	105075000	105100000	+	1.56664	TTS (NM_147044)	1782	Or56a3	1.567	-1.394	Olfr679	A to B	-2.961
chr2-27175000	chr2	27175000	27200000	+	1.56657	TTS (NM_138665)	21993	Dbh	1.567	1.561	Dbh,Sardh	No Switch	-0.006
chrX-143025000	chrX	143025000	143050000	+	1.5664	Intergenic	-62094	Rtl9	1.566	1.521	No_overlap	No Switch	-0.045
chr15-78025000	chr15	78025000	78050000	+	1.56636	intron (NM_007583, intron 1 of 3)	-66676	Eif3d	1.566	1.048	Cacng2	No Switch	-0.518
chr18-77600000	chr18	77600000	77625000	+	1.56635	Intergenic	-47364	Ark2c	1.566	1.188	No_overlap	No Switch	-0.378
chr14-75725000	chr14	75725000	75750000	+	1.56634	intron (NM_177381, intron 8 of 22)	16993	Cog3	1.566	1.531	Cog3	No Switch	-0.035
chr8-105750000	chr8	105750000	105775000	+	1.56633	Intergenic	-3893	Gfod2	1.566	1.743	Ranbp10,Gfod2	No Switch	0.177
chr2-167675000	chr2	167675000	167700000	+	1.5663	Intergenic	-1415	Cebpb	1.566	1.436	Cebpb,A530013C23Rik	No Switch	-0.13
chr13-97325000	chr13	97325000	97350000	+	1.5663	Intergenic	96395	Enc1	1.566	1.323	No_overlap	No Switch	-0.243
chr5-115375000	chr5	115375000	115400000	+	1.56627	Intergenic	-27377	4930401G09Rik	1.566	1.306	No_overlap	No Switch	-0.26
chr6-115725000	chr6	115725000	115750000	+	1.56621	intron (NM_001168257, intron 3 of 10)	21499	Tmem40	1.566	1.557	Tmem40	No Switch	-0.009
chr7-104950000	chr7	104950000	104975000	+	1.56619	Intergenic	-1770	Or52e18	1.566	-1.487	Olfr670	A to B	-3.053
chr8-107475000	chr8	107475000	107500000	+	1.56614	intron (NM_025830, intron 6 of 23)	51130	Wwp2	1.566	0.974	Wwp2	No Switch	-0.592
chr14-24850000	chr14	24850000	24875000	+	1.56612	Intergenic	-246761	Gm32123	1.566	1.179	No_overlap	No Switch	-0.387
chr4-45175000	chr4	45175000	45200000	+	1.56608	intron (NM_001081172, intron 1 of 15)	2594	Frmpd1	1.566	0.965	Frmpd1	No Switch	-0.601
chr1-185325000	chr1	185325000	185350000	+	1.56607	intron (NM_001347212, intron 1 of 7)	5341	Bpnt1	1.566	1.372	Bpnt1,Iars2	No Switch	-0.194
chr13-97250000	chr13	97250000	97275000	+	1.56606	Intergenic	21395	Enc1	1.566	1.148	Enc1	No Switch	-0.418
chr8-13375000	chr8	13375000	13400000	+	1.56604	exon (NM_009724, exon 6 of 7)	9278	Atp4b	1.566	1.506	Tfdp1,Atp4b	No Switch	-0.06
chr1-132825000	chr1	132825000	132850000	+	1.56603	Intergenic	-42855	Lrrn2	1.566	1.272	No_overlap	No Switch	-0.294
chr5-122725000	chr5	122725000	122750000	+	1.56602	exon (NM_145358, exon 15 of 16)	29956	P2rx4	1.566	1.152	Camkk2,P2rx4	No Switch	-0.414
chr10-93825000	chr10	93825000	93850000	+	1.56601	intron (NM_001206851, intron 1 of 6)	5996	Usp44	1.566	1.229	Usp44	No Switch	-0.337
chr10-75225000	chr10	75225000	75250000	+	1.56595	intron (NM_001145826, intron 5 of 18)	25110	Specc1l	1.566	1.469	Specc1l	No Switch	-0.097
chr8-123425000	chr8	123425000	123450000	+	1.56593	Intergenic	-5456	Def8	1.566	1.568	Def8	No Switch	0.002
chr1-132950000	chr1	132950000	132975000	+	1.56593	Intergenic	62916	Mdm4	1.566	1.483	No_overlap	No Switch	-0.083
chr12-84325000	chr12	84325000	84350000	+	1.56586	intron (NR_157103, intron 7 of 11)	20641	Zfp410	1.566	1.636	Zfp410,Fam161b	No Switch	0.07
chr8-123850000	chr8	123850000	123875000	+	1.56584	Intergenic	-2291	Ccsap	1.566	1.484	Ccsap	No Switch	-0.082
chr13-112250000	chr13	112250000	112275000	+	1.56581	Intergenic	-25951	Ankrd55	1.566	0.846	No_overlap	No Switch	-0.72
chr4-132425000	chr4	132425000	132450000	+	1.56579	Intergenic	-15054	Phactr4	1.566	1.522	No_overlap	No Switch	-0.044
chr7-107125000	chr7	107125000	107150000	+	1.56574	Intergenic	-8018	Or2d2	1.566	-1.574	Olfr715,Olfr716	A to B	-3.14
chr2-158650000	chr2	158650000	158675000	+	1.56574	Intergenic	-4233	Ppp1r16b	1.566	1.413	Ppp1r16b	No Switch	-0.153
chr14-54925000	chr14	54925000	54950000	+	1.56572	intron (NM_029390, intron 1 of 3)	1003	Cmtm5	1.566	1.87	Myh6,Cmtm5,Efs,Il25,Mir208a	No Switch	0.304
chr10-93575000	chr10	93575000	93600000	+	1.56567	intron (NM_027246, intron 2 of 3)	-1913	4933408J17Rik	1.566	1.364	Ccdc38,4933408J17Rik,Snrpf	No Switch	-0.202
chr7-61550000	chr7	61550000	61575000	+	1.56558	intron (NR_045727, intron 2 of 4)	52827	B230209E15Rik	1.566	-1.42	B230209E15Rik	A to B	-2.986
chr18-56600000	chr18	56600000	56625000	+	1.56557	Intergenic	24152	Spmip10	1.566	1.084	No_overlap	No Switch	-0.482
chr13-55175000	chr13	55175000	55200000	+	1.56545	Intergenic	-22282	Nsd1	1.565	1.3	No_overlap	No Switch	-0.265
chr12-110700000	chr12	110700000	110725000	+	1.56545	Intergenic	-16105	Hsp90aa1	1.565	1.495	No_overlap	No Switch	-0.07
chr7-61575000	chr7	61575000	61600000	+	1.56543	intron (NR_045727, intron 2 of 4)	27827	B230209E15Rik	1.565	-1.368	B230209E15Rik	A to B	-2.933
chr1-152775000	chr1	152775000	152800000	+	1.5654	Intergenic	-12653	Ncf2	1.565	1.659	Arpc5	No Switch	0.094
chr1-37875000	chr1	37875000	37900000	+	1.56536	intron (NM_026913, intron 1 of 6)	2911	Mitd1	1.565	1.834	Mrpl30,Mitd1,Lipt1	No Switch	0.269
chrX-104100000	chrX	104100000	104125000	+	1.56534	intron (NM_001077354, intron 1 of 4)	3774	Mir672	1.565	1.305	Mir672,Nexmif	No Switch	-0.26
chr4-127275000	chr4	127275000	127300000	+	1.56521	Intergenic	26539	Gja4	1.565	1.185	No_overlap	No Switch	-0.38
chr12-84525000	chr12	84525000	84550000	+	1.56513	Intergenic	-32328	Vsx2	1.565	1.574	Lin52	No Switch	0.009
chr3-53375000	chr3	53375000	53400000	+	1.56513	Intergenic	75758	Nhlrc3	1.565	1.056	No_overlap	No Switch	-0.509
chr13-112050000	chr13	112050000	112075000	+	1.5651	Intergenic	-38422	Gm41062	1.565	1.22	No_overlap	No Switch	-0.345
chr14-64200000	chr14	64200000	64225000	+	1.56508	intron (NM_001253712, intron 4 of 5)	96210	9630015K15Rik	1.565	1.338	Msra	No Switch	-0.227
chr12-84375000	chr12	84375000	84400000	+	1.56507	intron (NM_001026214, intron 6 of 15)	13434	Entpd5	1.565	1.489	Entpd5	No Switch	-0.076
chr18-36025000	chr18	36025000	36050000	+	1.56501	intron (NM_001167891, intron 4 of 9)	-68703	4930471G03Rik	1.565	1.4	Nrg2	No Switch	-0.165
chr16-95125000	chr16	95125000	95150000	+	1.565	Intergenic	-120058	Kcnj15	1.565	1.111	No_overlap	No Switch	-0.454
chrX-169725000	chrX	169725000	169750000	+	1.565	intron (NM_010797, intron 1 of 9)	42135	Capza1b	1.565	1.325	Mid1	No Switch	-0.24
chr6-113475000	chr6	113475000	113500000	+	1.56499	intron (NR_145485, intron 2 of 9)	4144	Creld1	1.565	1.759	Prrt3,Il17rc,Creld1	No Switch	0.194
chr5-33875000	chr5	33875000	33900000	+	1.56496	intron (NM_175231, intron 17 of 20)	11471	Mir7024	1.565	1.45	Nsd2,Nelfa,Mir7024	No Switch	-0.115
chr5-123625000	chr5	123625000	123650000	+	1.56493	intron (NM_001359223, intron 8 of 19)	46861	Clip1	1.565	1.307	Clip1	No Switch	-0.258
chr4-136825000	chr4	136825000	136850000	+	1.56493	Intergenic	-1488	Ephb2	1.565	0.747	Ephb2	No Switch	-0.818
chr8-111850000	chr8	111850000	111875000	+	1.56486	Intergenic	-8163	Cfdp1	1.565	1.417	Cfdp1,Tmem170	No Switch	-0.148
chr12-83925000	chr12	83925000	83950000	+	1.56481	Intergenic	-13108	Riox1	1.565	1.674	No_overlap	No Switch	0.109
chr12-85225000	chr12	85225000	85250000	+	1.56473	intron (NM_175337, intron 11 of 11)	8485	Mir6938	1.565	1.335	Eif2b2,Mir6938,Mlh3	No Switch	-0.23
chr5-123325000	chr5	123325000	123350000	+	1.56471	intron (NR_165267, intron 1 of 1)	-6948	Bcl7a	1.565	1.245	Wdr66,Bcl7a	No Switch	-0.32
chr1-180525000	chr1	180525000	180550000	+	1.56471	Intergenic	-31391	Parp1	1.565	1.557	No_overlap	No Switch	-0.008
chr5-142400000	chr5	142400000	142425000	+	1.56465	intron (NM_199068, intron 1 of 8)	11003	Foxk1	1.565	1.407	Foxk1	No Switch	-0.158
chr5-31275000	chr5	31275000	31300000	+	1.56465	intron (NM_026298, intron 1 of 47)	3614	Ift172	1.565	1.713	Fndc4,Gckr,Ift172	No Switch	0.148
chr13-48225000	chr13	48225000	48250000	+	1.56465	intron (NR_168048, intron 3 of 6)	9542	Gm36183	1.565	0.78	A330033J07Rik	No Switch	-0.785
chr4-136850000	chr4	136850000	136875000	+	1.56453	Intergenic	23700	C1qb	1.564	0.984	No_overlap	No Switch	-0.58
chr6-30175000	chr6	30175000	30200000	+	1.5645	Intergenic	10877	BB283400	1.564	1.298	BB283400	No Switch	-0.266
chr15-84025000	chr15	84025000	84050000	+	1.56441	intron (NM_029946, intron 3 of 31)	27849	Efcab6	1.564	1.102	Efcab6	No Switch	-0.462
chr13-57375000	chr13	57375000	57400000	+	1.56439	Intergenic	423656	Gm40962	1.564	1.047	No_overlap	No Switch	-0.517
chr5-35250000	chr5	35250000	35275000	+	1.56439	Intergenic	-16066	Adra2c	1.564	1.27	No_overlap	No Switch	-0.294
chr12-83575000	chr12	83575000	83600000	+	1.56438	intron (NM_183154, intron 2 of 11)	9722	Zfyve1	1.564	1.709	Zfyve1	No Switch	0.145
chr3-103025000	chr3	103025000	103050000	+	1.56438	intron (NM_001310693, intron 2 of 17)	16954	Csde1	1.564	1.678	Csde1	No Switch	0.114
chr19-4675000	chr19	4675000	4700000	+	1.56436	intron (NM_001033447, intron 3 of 14)	11168	Top6bl	1.564	1.327	Gm960	No Switch	-0.237
chr1-131950000	chr1	131950000	131975000	+	1.56428	promoter-TSS (NM_001177628)	-415	Slc45a3	1.564	1.541	Slc45a3	No Switch	-0.023
chr8-107550000	chr8	107550000	107575000	+	1.56426	Intergenic	11256	Mir140	1.564	0.93	Mir140,Wwp2	No Switch	-0.634
chr8-111525000	chr8	111525000	111550000	+	1.56425	promoter-TSS (NM_001168623)	-843	Znrf1	1.564	1.625	Znrf1	No Switch	0.061
chr13-55775000	chr13	55775000	55800000	+	1.56418	intron (NM_001252488, intron 2 of 7)	2921	Catsper3	1.564	1.372	Catsper3,Pcbd2	No Switch	-0.192
chr3-152900000	chr3	152900000	152925000	+	1.56416	intron (NM_012028, intron 2 of 4)	69710	St6galnac5	1.564	1.503	St6galnac5	No Switch	-0.061
chr5-115050000	chr5	115050000	115075000	+	1.56416	intron (NM_029012, intron 2 of 10)	45462	Rpl37rt	1.564	1.435	Sppl3	No Switch	-0.129
chr1-74300000	chr1	74300000	74325000	+	1.56414	intron (NM_001039509, intron 2 of 9)	-8164	Tmbim1	1.564	1.768	Pnkd,Tmbim1	No Switch	0.204
chr14-21400000	chr14	21400000	21425000	+	1.5641	intron (NM_134079, intron 9 of 10)	-87270	Kat6b	1.564	1.213	Adk	No Switch	-0.351
chr4-134050000	chr4	134050000	134075000	+	1.56403	Intergenic	-5952	Crybg2	1.564	1.397	Crybg2	No Switch	-0.167
chr8-109625000	chr8	109625000	109650000	+	1.56401	intron (NM_001039700, intron 14 of 33)	23266	Pkd1l3	1.564	1.282	Pkd1l3	No Switch	-0.282
chr8-111750000	chr8	111750000	111775000	+	1.564	Intergenic	-18651	Bcar1	1.564	1.446	Cfdp1	No Switch	-0.118
chr18-36325000	chr18	36325000	36350000	+	1.56395	Intergenic	-11124	Cystm1	1.564	1.661	Cystm1	No Switch	0.097
chr5-124975000	chr5	124975000	125000000	+	1.56391	Intergenic	-15948	Rflna	1.564	1.43	No_overlap	No Switch	-0.134
chr4-155800000	chr4	155800000	155825000	+	1.56389	promoter-TSS (NM_207678)	11	Ccnl2	1.564	1.714	Ccnl2,Mrpl20	No Switch	0.15
chr18-68150000	chr18	68150000	68175000	+	1.56386	intron (NM_172631, intron 3 of 5)	-65446	Ldlrad4	1.564	1.192	Ldlrad4	No Switch	-0.372
chr10-63025000	chr10	63025000	63050000	+	1.56385	intron (NM_026085, intron 1 of 9)	12988	Pbld2	1.564	1.651	Pbld2	No Switch	0.087
chr19-46775000	chr19	46775000	46800000	+	1.56382	intron (NM_001102471, intron 1 of 6)	25891	Cnnm2	1.564	1.292	Cnnm2	No Switch	-0.272
chr19-43750000	chr19	43750000	43775000	+	1.56379	intron (NM_025530, intron 5 of 8)	9477	Cutc	1.564	1.297	Cutc,Cox15	No Switch	-0.267
chr2-27550000	chr2	27550000	27575000	+	1.56371	Intergenic	22074	Gm13421	1.564	1.48	No_overlap	No Switch	-0.084
chr18-67175000	chr18	67175000	67200000	+	1.56371	intron (NM_010307, intron 4 of 11)	-17859	Chmp1b	1.564	0.793	Gnal	No Switch	-0.771
chr13-107675000	chr13	107675000	107700000	+	1.56369	non-coding (NR_045900, exon 1 of 3)	103	1700006H21Rik	1.564	1.36	1700006H21Rik	No Switch	-0.204
chr16-4175000	chr16	4175000	4200000	+	1.56368	intron (NM_001025432, intron 1 of 30)	25904	Crebbp	1.564	1.646	Crebbp	No Switch	0.082
chrX-103775000	chrX	103775000	103800000	+	1.56365	intron (NM_009197, intron 1 of 5)	34488	Slc16a2	1.564	1.494	Slc16a2	No Switch	-0.07
chr5-33275000	chr5	33275000	33300000	+	1.56363	Intergenic	-12496	Ctbp1	1.564	1.231	Ctbp1	No Switch	-0.333
chr5-136975000	chr5	136975000	137000000	+	1.56356	promoter-TSS (NM_001310747)	459	Znhit1	1.563	1.381	Znhit1,Plod3,Mir702,Cldn15	No Switch	-0.182
chrX-102000000	chrX	102000000	102025000	+	1.56354	intron (NM_001163610, intron 1 of 7)	58807	Rtl5	1.563	1.667	Nhsl2	No Switch	0.104
chr1-133525000	chr1	133525000	133550000	+	1.5635	Intergenic	72780	Snrpe	1.563	1.337	No_overlap	No Switch	-0.226
chr14-65450000	chr14	65450000	65475000	+	1.56349	Intergenic	-37028	Pnoc	1.563	1.511	No_overlap	No Switch	-0.052
chr2-92200000	chr2	92200000	92225000	+	1.56346	intron (NM_001362833, intron 2 of 18)	-8972	Phf21a	1.563	1.815	Phf21a	No Switch	0.252
chr6-30700000	chr6	30700000	30725000	+	1.56346	Intergenic	-18751	Cep41	1.563	1.389	No_overlap	No Switch	-0.174
chr6-92175000	chr6	92175000	92200000	+	1.56344	3' UTR (NM_030081, exon 12 of 12)	-3477	Mrps25	1.563	1.663	Mrps25,Rbsn	No Switch	0.1
chr7-42450000	chr7	42450000	42475000	+	1.56338	Intergenic	-14398	4933421I07Rik	1.563	-1.317	Zfp141	A to B	-2.88
chr5-139350000	chr5	139350000	139375000	+	1.56338	intron (NM_028469, intron 3 of 4)	7245	Mir339	1.563	1.455	3110082I17Rik,Mir339,Cyp2w1	No Switch	-0.108
chr4-136450000	chr4	136450000	136475000	+	1.56335	Intergenic	-7261	Luzp1	1.563	1.043	Luzp1	No Switch	-0.52
chr12-84250000	chr12	84250000	84275000	+	1.56325	Intergenic	-22796	Ptgr2	1.563	1.445	No_overlap	No Switch	-0.118
chr4-154650000	chr4	154650000	154675000	+	1.56318	Intergenic	5367	Actrt2	1.563	1.341	Actrt2	No Switch	-0.222
chr7-103500000	chr7	103500000	103525000	+	1.56317	Intergenic	-5556	Or51ag1	1.563	-1.518	Olfr610,Olfr611	A to B	-3.081
chr1-136025000	chr1	136025000	136050000	+	1.5631	Intergenic	-13304	Ascl5	1.563	1.574	Tmem9	No Switch	0.011
chr1-38825000	chr1	38825000	38850000	+	1.56307	promoter-TSS (NM_001029878)	-813	Lonrf2	1.563	1.396	Lonrf2	No Switch	-0.167
chr10-42025000	chr10	42025000	42050000	+	1.56295	Intergenic	-19118	Armc2	1.563	1.593	No_overlap	No Switch	0.03
chr5-113325000	chr5	113325000	113350000	+	1.56269	TTS (NR_106089)	145	Mir7230	1.563	1.365	Mir7230	No Switch	-0.198
chr15-83625000	chr15	83625000	83650000	+	1.56268	intron (NM_022723, intron 7 of 21)	-42343	Ttll12	1.563	1.229	Scube1	No Switch	-0.334
chr19-43875000	chr19	43875000	43900000	+	1.56263	intron (NM_028029, intron 4 of 15)	-7732	Dnmbp	1.563	1.023	Dnmbp	No Switch	-0.54
chr8-84100000	chr8	84100000	84125000	+	1.56259	Intergenic	-7703	Dcaf15	1.563	1.575	Dcaf15	No Switch	0.012
chr3-84675000	chr3	84675000	84700000	+	1.56253	intron (NM_177260, intron 3 of 6)	21308	Tmem154	1.562	1.425	Tmem154	No Switch	-0.137
chr10-122025000	chr10	122025000	122050000	+	1.56252	intron (NM_001081037, intron 1 of 21)	9815	Srgap1	1.562	1.113	Srgap1	No Switch	-0.449
chr4-135900000	chr4	135900000	135925000	+	1.56247	intron (NM_001305278, intron 1 of 1)	820	Cnr2	1.562	1.494	Cnr2,Fuca1	No Switch	-0.068
chr2-156575000	chr2	156575000	156600000	+	1.56245	Intergenic	25922	Gm14169	1.562	1.579	No_overlap	No Switch	0.017
chr12-71325000	chr12	71325000	71350000	+	1.56245	Intergenic	27616	Dact1	1.562	1.071	No_overlap	No Switch	-0.491
chr4-132050000	chr4	132050000	132075000	+	1.56244	intron (NM_183428, intron 1 of 20)	9597	Epb41	1.562	1.317	Epb41	No Switch	-0.245
chr10-127825000	chr10	127825000	127850000	+	1.56244	intron (NR_037604, intron 1 of 3)	-12428	Rdh19	1.562	1.438	Rdh18-ps,Rdh19	No Switch	-0.124
chr12-4150000	chr12	4150000	4175000	+	1.56243	intron (NM_001159536, intron 2 of 21)	28347	Adcy3	1.562	1.793	Adcy3	No Switch	0.231
chr8-119725000	chr8	119725000	119750000	+	1.56242	intron (NM_026922, intron 10 of 26)	37491	Atp2c2	1.562	1.485	Atp2c2	No Switch	-0.077
chr6-31325000	chr6	31325000	31350000	+	1.56236	TTS (NR_040257)	61273	Mkln1os	1.562	1.611	2210408F21Rik	No Switch	0.049
chr1-191125000	chr1	191125000	191150000	+	1.56223	Intergenic	27317	Garin4	1.562	1.639	No_overlap	No Switch	0.077
chr3-95350000	chr3	95350000	95375000	+	1.56221	Intergenic	-5298	Setdb1	1.562	1.693	Setdb1	No Switch	0.131
chr8-84050000	chr8	84050000	84075000	+	1.56215	Intergenic	-4336	Rfx1	1.562	1.628	Rfx1	No Switch	0.066
chr8-11625000	chr8	11625000	11650000	+	1.56207	Intergenic	-1743	Ankrd10	1.562	1.663	Ankrd10,Mir7238	No Switch	0.101
chr14-76500000	chr14	76500000	76525000	+	1.56206	Intergenic	7990	Tsc22d1	1.562	1.419	Tsc22d1,4930444M15Rik	No Switch	-0.143
chr14-63950000	chr14	63950000	63975000	+	1.56201	Intergenic	18794	Sox7	1.562	1.702	Sox7,4930578I06Rik	No Switch	0.14
chr2-157500000	chr2	157500000	157525000	+	1.56197	Intergenic	-47578	Nnat	1.562	1.438	No_overlap	No Switch	-0.124
chr1-180200000	chr1	180200000	180225000	+	1.56195	Intergenic	-16480	Coq8a	1.562	1.517	No_overlap	No Switch	-0.045
chr12-83550000	chr12	83550000	83575000	+	1.56194	promoter-TSS (NM_001359168)	-40	Zfyve1	1.562	1.636	Zfyve1	No Switch	0.074
chr7-26750000	chr7	26750000	26775000	+	1.56184	intron (NM_007814, intron 4 of 8)	5358	Cyp2b19	1.562	-1.236	Cyp2b19	A to B	-2.798
chrX-150550000	chrX	150550000	150575000	+	1.56182	intron (NM_009653, intron 7 of 10)	-15055	Mir3620	1.562	1.502	Alas2,Apex2	No Switch	-0.06
chr1-155225000	chr1	155225000	155250000	+	1.56179	intron (NM_001370865, intron 3 of 9)	7032	BC034090	1.562	1.61	BC034090	No Switch	0.048
chr3-153075000	chr3	153075000	153100000	+	1.56178	Intergenic	64608	4930482G09Rik	1.562	1.287	No_overlap	No Switch	-0.275
chr5-123450000	chr5	123450000	123475000	+	1.56177	Intergenic	20123	Il31	1.562	1.157	Mlxip	No Switch	-0.405
chr18-68250000	chr18	68250000	68275000	+	1.56177	3' UTR (NM_153794, exon 4 of 4)	-1527	Mir7219	1.562	1.467	Fam210a,Mir7219,Ldlrad4	No Switch	-0.095
chr13-45300000	chr13	45300000	45325000	+	1.56175	Intergenic	-77242	Mylip	1.562	0.927	No_overlap	No Switch	-0.635
chr1-92350000	chr1	92350000	92375000	+	1.56168	Intergenic	102042	Mir6900	1.562	1.484	No_overlap	No Switch	-0.078
chr2-158025000	chr2	158025000	158050000	+	1.56167	intron (NM_001291134, intron 2 of 6)	9003	Rprd1b	1.562	1.657	Rprd1b,Tti1	No Switch	0.095
chr4-137450000	chr4	137450000	137475000	+	1.56167	Intergenic	-6303	Hspg2	1.562	1.338	1700013G24Rik,Hspg2	No Switch	-0.224
chr14-25300000	chr14	25300000	25325000	+	1.56159	Intergenic	-146685	Zmiz1	1.562	1.043	No_overlap	No Switch	-0.519
chr1-191250000	chr1	191250000	191275000	+	1.56155	Intergenic	38046	D730003I15Rik	1.561	1.565	No_overlap	No Switch	0.004
chr4-46300000	chr4	46300000	46325000	+	1.56154	intron (NR_165272, intron 4 of 5)	30981	Gm12446	1.561	1.395	No_overlap	No Switch	-0.166
chr4-140250000	chr4	140250000	140275000	+	1.56146	Intergenic	-15689	Igsf21	1.561	1.217	No_overlap	No Switch	-0.344
chr1-180225000	chr1	180225000	180250000	+	1.56142	intron (NM_001128605, intron 4 of 10)	8450	Psen2	1.561	1.623	Psen2	No Switch	0.062
chrX-159575000	chrX	159575000	159600000	+	1.56142	intron (NM_001358939, intron 11 of 11)	-39772	Sh3kbp1	1.561	1.359	Bclaf3	No Switch	-0.202
chr5-122250000	chr5	122250000	122275000	+	1.56137	intron (NM_001039153, intron 1 of 13)	1960	Tctn1	1.561	1.182	Tctn1	No Switch	-0.379
chr12-112400000	chr12	112400000	112425000	+	1.56133	intron (NR_036459, intron 3 of 3)	-6688	E330035G20Rik	1.561	1.606	A730018C14Rik	No Switch	0.045
chr1-37000000	chr1	37000000	37025000	+	1.56133	Intergenic	-16813	Vwa3b	1.561	1.589	No_overlap	No Switch	0.028
chr10-117300000	chr10	117300000	117325000	+	1.56123	Intergenic	-19632	Lyz1	1.561	1.441	No_overlap	No Switch	-0.12
chr5-134150000	chr5	134150000	134175000	+	1.56119	intron (NM_033572, intron 7 of 10)	14267	Rcc1l	1.561	1.303	Rcc1l	No Switch	-0.258
chr1-185400000	chr1	185400000	185425000	+	1.56118	intron (NM_001357474, intron 24 of 32)	29319	9630028B13Rik	1.561	1.163	Eprs	No Switch	-0.398
chr12-108750000	chr12	108750000	108775000	+	1.56115	Intergenic	-30797	Yy1	1.561	1.864	No_overlap	No Switch	0.303
chr6-52225000	chr6	52225000	52250000	+	1.56108	intron (NM_001122950, intron 1 of 1)	-2561	Hoxa10	1.561	0.796	Hoxa9,Hoxa10,Hoxa11os,Hoxa11,Mir196b	No Switch	-0.765
chr8-84300000	chr8	84300000	84325000	+	1.56108	Intergenic	-42098	Yju2b	1.561	1.328	No_overlap	No Switch	-0.233
chr15-103250000	chr15	103250000	103275000	+	1.56108	Intergenic	-4097	Nfe2	1.561	1.538	Nfe2,Copz1	No Switch	-0.023
chr13-53475000	chr13	53475000	53500000	+	1.56107	Intergenic	-14720	Msx2	1.561	1.151	No_overlap	No Switch	-0.41
chr18-55900000	chr18	55900000	55925000	+	1.56104	Intergenic	-487840	Gramd2b	1.561	0.822	No_overlap	No Switch	-0.739
chr12-110525000	chr12	110525000	110550000	+	1.56103	intron (NM_001373953, intron 3 of 12)	-51315	Gm19605	1.561	1.665	Ppp2r5c	No Switch	0.104
chr2-163650000	chr2	163650000	163675000	+	1.56102	intron (NM_001039390, intron 2 of 4)	4042	Pkig	1.561	1.668	Pkig	No Switch	0.107
chr12-84300000	chr12	84300000	84325000	+	1.56101	intron (NM_029880, intron 9 of 9)	-4359	Zfp410	1.561	1.42	Zfp410,Ptgr2	No Switch	-0.141
chr3-146525000	chr3	146525000	146550000	+	1.561	Intergenic	-16077	Rpf1	1.561	1.269	No_overlap	No Switch	-0.292
chr12-106000000	chr12	106000000	106025000	+	1.56095	intron (NM_001029843, intron 1 of 13)	2237	Vrk1	1.561	1.227	Vrk1	No Switch	-0.334
chr7-60150000	chr7	60150000	60175000	+	1.56094	intron (NR_146211, intron 4 of 171)	8456	Snrpn	1.561	-1.477	Snrpn,Snhg14	A to B	-3.038
chr8-121700000	chr8	121700000	121725000	+	1.5609	Intergenic	17977	Gm46065	1.561	1.571	No_overlap	No Switch	0.01
chr14-78500000	chr14	78500000	78525000	+	1.56087	exon (NM_001164503, exon 7 of 12)	10202	Akap11	1.561	1.588	Akap11	No Switch	0.027
chr6-92150000	chr6	92150000	92175000	+	1.56082	intron (NM_001347342, intron 12 of 14)	21523	Mrps25	1.561	1.709	Nr2c2,Mrps25	No Switch	0.148
chr14-121525000	chr14	121525000	121550000	+	1.56082	TTS (NM_001347596)	-32246	Slc15a1	1.561	1.966	Dock9	No Switch	0.405
chr13-44450000	chr13	44450000	44475000	+	1.56079	Intergenic	17827	Gm34084	1.561	1.174	1700029N11Rik	No Switch	-0.387
chr7-5825000	chr7	5825000	5850000	+	1.56078	Intergenic	-32055	Vmn1r63	1.561	-1.163	No_overlap	A to B	-2.724
chr2-25800000	chr2	25800000	25825000	+	1.56077	intron (NM_001039095, intron 2 of 4)	3336	Glt6d1	1.561	1.702	Lcn9,Glt6d1	No Switch	0.141
chr13-109975000	chr13	109975000	110000000	+	1.56075	Intergenic	83691	Mir1904	1.561	0.696	No_overlap	No Switch	-0.865
chr14-24950000	chr14	24950000	24975000	+	1.56074	Intergenic	-146761	Gm32123	1.561	1.413	No_overlap	No Switch	-0.148
chrX-134750000	chrX	134750000	134775000	+	1.56068	Intergenic	4869	Mir7093	1.561	1.422	Armcx3,Mir7093,Armcx6	No Switch	-0.139
chr6-30575000	chr6	30575000	30600000	+	1.56065	intron (NM_027926, intron 10 of 10)	19131	Cpa4	1.561	1.414	Cpa4	No Switch	-0.147
chr14-76650000	chr14	76650000	76675000	+	1.56064	Intergenic	-15068	1700108F19Rik	1.561	1.374	No_overlap	No Switch	-0.187
chr19-57400000	chr19	57400000	57425000	+	1.56063	Intergenic	-40406	Trub1	1.561	1.232	No_overlap	No Switch	-0.329
chr4-137275000	chr4	137275000	137300000	+	1.5606	intron (NM_009523, intron 1 of 4)	9865	Wnt4	1.561	0.97	Wnt4	No Switch	-0.591
chr16-31675000	chr16	31675000	31700000	+	1.5606	intron (NR_045516, intron 4 of 24)	-8048	Dlg1	1.561	1.56	Dlg1	No Switch	-0.001
chr8-91025000	chr8	91025000	91050000	+	1.56051	exon (NM_177224, exon 35 of 40)	-32557	Rbl2	1.56	1.347	Chd9	No Switch	-0.213
chr8-12400000	chr8	12400000	12425000	+	1.56051	intron (NR_027975, intron 1 of 7)	16981	Sox1	1.56	0.831	Sox1ot	No Switch	-0.729
chr8-85400000	chr8	85400000	85425000	+	1.5605	intron (NR_033144, intron 1 of 2)	20341	4921524J17Rik	1.56	1.657	4921524J17Rik	No Switch	0.097
chr2-180375000	chr2	180375000	180400000	+	1.56048	intron (NR_045331, intron 1 of 3)	-1548	Mir1a-1	1.56	1.565	Mir1a-1hg,Mir133a-2,B230312C02Rik,Mir1a-1	No Switch	0.005
chr8-122775000	chr8	122775000	122800000	+	1.56036	intron (NM_144932, intron 5 of 9)	12014	Acsf3	1.56	1.457	Acsf3	No Switch	-0.103
chr7-27025000	chr7	27025000	27050000	+	1.56034	TTS (NM_133657)	8410	Cyp2a12	1.56	-1.092	Cyp2a12	A to B	-2.652
chr5-113200000	chr5	113200000	113225000	+	1.56028	intron (NM_001375886, intron 1 of 12)	8776	2900026A02Rik	1.56	1.42	2900026A02Rik	No Switch	-0.14
chr2-168200000	chr2	168200000	168225000	+	1.56026	intron (NM_001310084, intron 6 of 7)	-5388	Adnp	1.56	1.538	Adnp,Dpm1,Gm20716	No Switch	-0.022
chr12-26375000	chr12	26375000	26400000	+	1.56021	intron (NM_001081977, intron 3 of 9)	27510	Mir6538	1.56	1.344	Rnf144a	No Switch	-0.216
chr8-122625000	chr8	122625000	122650000	+	1.56014	intron (NM_001109873, intron 7 of 11)	-14765	Pabpn1l	1.56	1.202	Cbfa2t3	No Switch	-0.358
chr10-128425000	chr10	128425000	128450000	+	1.56012	intron (NR_104288, intron 6 of 6)	-21180	Mir8105	1.56	1.612	Rnf41	No Switch	0.052
chr16-4200000	chr16	4200000	4225000	+	1.56011	intron (NM_001025432, intron 1 of 30)	904	Crebbp	1.56	1.729	4930455F16Rik,Crebbp	No Switch	0.169
chr13-97125000	chr13	97125000	97150000	+	1.56007	promoter-TSS (NM_001271465)	426	Nsa2	1.56	1.555	Gfm2,Fam169a,Nsa2	No Switch	-0.005
chr7-60425000	chr7	60425000	60450000	+	1.56006	intron (NR_146211, intron 1 of 171)	12677	Snrpn	1.56	-1.602	Snrpn,Snhg14	A to B	-3.162
chr6-114725000	chr6	114725000	114750000	+	1.55999	intron (NR_166516, intron 17 of 18)	85086	Atg7	1.56	1.464	Atg7	No Switch	-0.096
chr18-76275000	chr18	76275000	76300000	+	1.55995	intron (NM_001252481, intron 3 of 10)	25055	Smad2	1.56	1.56	Smad2	No Switch	0
chr2-127550000	chr2	127550000	127575000	+	1.55989	Intergenic	-21083	Prom2	1.56	1.559	No_overlap	No Switch	-0.001
chr14-62300000	chr14	62300000	62325000	+	1.55989	Intergenic	-19521	Dleu7	1.56	0.876	No_overlap	No Switch	-0.684
chr7-105000000	chr7	105000000	105025000	+	1.55986	Intergenic	12466	Or52e8b	1.56	-1.472	Olfr675	A to B	-3.032
chr14-30325000	chr14	30325000	30350000	+	1.55985	intron (NM_028981, intron 3 of 46)	15986	Cacna1d	1.56	1.125	Cacna1d	No Switch	-0.435
chr16-33475000	chr16	33475000	33500000	+	1.55982	intron (NM_001358569, intron 7 of 8)	-29828	Slc12a8	1.56	1.303	Zfp148	No Switch	-0.257
chr6-115700000	chr6	115700000	115725000	+	1.5598	Intergenic	-35865	Raf1	1.56	1.585	No_overlap	No Switch	0.025
chr10-81250000	chr10	81250000	81275000	+	1.55973	exon (NM_010768, exon 13 of 14)	4426	Mrpl54	1.56	1.377	Zfr2,Tjp3,Matk,Mir3057,Apba3,Mrpl54	No Switch	-0.183
chr19-6575000	chr19	6575000	6600000	+	1.55973	Intergenic	-44430	Slc22a12	1.56	1.398	No_overlap	No Switch	-0.162
chr2-158225000	chr2	158225000	158250000	+	1.55969	Intergenic	6065	Mir7685	1.56	1.474	D630003M21Rik,Mir7685	No Switch	-0.086
chr2-166625000	chr2	166625000	166650000	+	1.55963	intron (NM_177782, intron 4 of 39)	72978	Gm29679	1.56	1.26	Prex1	No Switch	-0.3
chr14-25350000	chr14	25350000	25375000	+	1.5596	Intergenic	-96685	Zmiz1	1.56	1.132	No_overlap	No Switch	-0.428
chr10-121875000	chr10	121875000	121900000	+	1.55958	intron (NM_001081037, intron 4 of 21)	147570	Kics2	1.56	0.701	Srgap1	No Switch	-0.859
chr13-97175000	chr13	97175000	97200000	+	1.55956	intron (NM_010422, intron 5 of 13)	10857	Hexb	1.56	1.651	Gfm2,Hexb	No Switch	0.091
chr2-27800000	chr2	27800000	27825000	+	1.55954	Intergenic	-73925	Col5a1	1.559	1.227	No_overlap	No Switch	-0.332
chr5-123200000	chr5	123200000	123225000	+	1.55953	Intergenic	-15690	Psmd9	1.559	1.224	No_overlap	No Switch	-0.335
chr8-95000000	chr8	95000000	95025000	+	1.55949	intron (NM_001198894, intron 13 of 13)	-5192	Adgrg3	1.559	1.823	Adgrg3,Adgrg1	No Switch	0.264
chr4-136100000	chr4	136100000	136125000	+	1.55949	Intergenic	29718	Gm42329	1.559	1.403	No_overlap	No Switch	-0.156
chr2-25075000	chr2	25075000	25100000	+	1.55946	intron (NM_172204, intron 6 of 11)	7177	Entpd8	1.559	1.876	Noxa1,Entpd8	No Switch	0.317
chr14-25125000	chr14	25125000	25150000	+	1.55944	Intergenic	5741	4930572O13Rik	1.559	1.196	4930572O13Rik	No Switch	-0.363
chr7-103725000	chr7	103725000	103750000	+	1.55939	Intergenic	3822	Or52ae9	1.559	-1.577	Olfr628,Olfr629	A to B	-3.136
chr16-31075000	chr16	31075000	31100000	+	1.55933	Intergenic	-6068	Xxylt1	1.559	1.287	Acap2,Xxylt1	No Switch	-0.272
chrX-140075000	chrX	140075000	140100000	+	1.55931	intron (NM_177921, intron 5 of 6)	24621	Dnaaf6	1.559	1.503	Pih1h3b	No Switch	-0.056
chr2-91550000	chr2	91550000	91575000	+	1.55929	intron (NM_029437, intron 8 of 42)	16178	Ckap5	1.559	1.845	Ckap5	No Switch	0.286
chr10-79950000	chr10	79950000	79975000	+	1.55924	intron (NM_175450, intron 2 of 9)	2348	Wdr18	1.559	1.606	Wdr18,Arid3a,Grin3b,Bc1	No Switch	0.047
chr3-153100000	chr3	153100000	153125000	+	1.55917	Intergenic	39608	4930482G09Rik	1.559	1.383	No_overlap	No Switch	-0.176
chr2-27750000	chr2	27750000	27775000	+	1.55916	3' UTR (NM_001290482, exon 10 of 10)	51917	Rxra	1.559	1.424	Rxra	No Switch	-0.135
chr5-33250000	chr5	33250000	33275000	+	1.5591	intron (NM_001310535, intron 1 of 7)	12504	Ctbp1	1.559	1.44	Ctbp1	No Switch	-0.119
chr1-191275000	chr1	191275000	191300000	+	1.55908	Intergenic	30631	Nenf	1.559	1.58	No_overlap	No Switch	0.021
chr12-70900000	chr12	70900000	70925000	+	1.55899	Intergenic	-25357	Actr10	1.559	1.425	Frmd6	No Switch	-0.134
chr14-25475000	chr14	25475000	25500000	+	1.55898	intron (NM_183208, intron 1 of 23)	28315	Zmiz1	1.559	1.132	Zmiz1	No Switch	-0.427
chr2-166100000	chr2	166100000	166125000	+	1.55897	intron (NM_028072, intron 3 of 20)	42785	Sulf2	1.559	1.11	Sulf2	No Switch	-0.449
chr12-110775000	chr12	110775000	110800000	+	1.55897	intron (NM_001364273, intron 2 of 2)	49500	Wdr20	1.559	1.758	Wdr20	No Switch	0.199
chr14-63350000	chr14	63350000	63375000	+	1.55894	intron (NR_168493, intron 1 of 1)	6095	Gm46458	1.559	1.173	Blk	No Switch	-0.386
chr5-129975000	chr5	129975000	130000000	+	1.55893	TTS (NM_001286382)	15549	Gusb	1.559	1.385	Gusb,Vkorc1l1	No Switch	-0.174
chr12-84100000	chr12	84100000	84125000	+	1.55888	Intergenic	-1828	Dnal1	1.559	1.628	Dnal1,Acot6	No Switch	0.069
chr8-119625000	chr8	119625000	119650000	+	1.55888	Intergenic	-1820	Kcng4	1.559	1.56	Kcng4	No Switch	0.001
chr15-78350000	chr15	78350000	78375000	+	1.55886	Intergenic	13901	Mir7676-1	1.559	1.501	Csf2rb	No Switch	-0.058
chr2-131175000	chr2	131175000	131200000	+	1.55886	intron (NM_023117, intron 1 of 15)	552	Cdc25b	1.559	1.794	Cdc25b,Cenpb	No Switch	0.235
chr2-166650000	chr2	166650000	166675000	+	1.55885	intron (NM_177782, intron 1 of 39)	51332	Prex1	1.559	1.164	Prex1	No Switch	-0.395
chr12-108850000	chr12	108850000	108875000	+	1.55885	intron (NM_001164314, intron 9 of 9)	11371	Slc25a47	1.559	1.375	Wars,Slc25a47	No Switch	-0.184
chr5-113975000	chr5	113975000	114000000	+	1.55881	intron (NM_001363469, intron 2 of 13)	6290	Ssh1	1.559	1.255	Ssh1	No Switch	-0.304
chr10-122675000	chr10	122675000	122700000	+	1.5588	intron (NM_001110218, intron 1 of 9)	8185	Mir8104	1.559	1.145	Ppm1h,Mir8104	No Switch	-0.414
chr8-123900000	chr8	123900000	123925000	+	1.55876	intron (NM_172288, intron 19 of 25)	-17725	Acta1	1.559	1.375	Nup133	No Switch	-0.184
chr1-131800000	chr1	131800000	131825000	+	1.55875	intron (NM_001357478, intron 11 of 13)	15102	Pm20d1	1.559	1.536	Pm20d1	No Switch	-0.023
chr2-30725000	chr2	30725000	30750000	+	1.55871	Intergenic	16290	Mir3089	1.559	1.37	No_overlap	No Switch	-0.189
chr12-71725000	chr12	71725000	71750000	+	1.5587	Intergenic	-93568	Daam1	1.559	1.355	No_overlap	No Switch	-0.204
chr19-44425000	chr19	44425000	44450000	+	1.55868	Intergenic	-29791	Scd1	1.559	1.274	No_overlap	No Switch	-0.285
chr19-42175000	chr19	42175000	42200000	+	1.55864	intron (NM_177319, intron 10 of 12)	14752	Sfrp5	1.559	1.585	Sfrp5,Zfyve27	No Switch	0.026
chrX-103400000	chrX	103400000	103425000	+	1.5586	Intergenic	-1967	Tsx	1.559	1.467	Tsx	No Switch	-0.092
chr8-111650000	chr8	111650000	111675000	+	1.55855	intron (NR_156446, intron 2 of 2)	19057	Zfp1	1.558	1.591	Zfp1	No Switch	0.033
chr13-55200000	chr13	55200000	55225000	+	1.55852	intron (NM_008739, intron 1 of 22)	2718	Nsd1	1.558	1.244	Nsd1	No Switch	-0.314
chr16-90875000	chr16	90875000	90900000	+	1.5585	intron (NM_027627, intron 4 of 6)	47349	Cfap298	1.558	1.702	Eva1c	No Switch	0.144
chr1-36975000	chr1	36975000	37000000	+	1.55849	Intergenic	-41813	Vwa3b	1.558	1.486	No_overlap	No Switch	-0.072
chr2-128875000	chr2	128875000	128900000	+	1.55849	intron (NM_024237, intron 3 of 7)	23568	Fbln7	1.558	1.584	Fbln7	No Switch	0.026
chr7-61525000	chr7	61525000	61550000	+	1.55843	intron (NR_045727, intron 2 of 4)	77827	B230209E15Rik	1.558	-1.366	B230209E15Rik	A to B	-2.924
chrX-159725000	chrX	159725000	159750000	+	1.5584	intron (NR_110969, intron 1 of 16)	28899	Sh3kbp1	1.558	1.571	Sh3kbp1	No Switch	0.013
chr12-84450000	chr12	84450000	84475000	+	1.55834	intron (NM_173756, intron 5 of 5)	10992	Lin52	1.558	1.616	Aldh6a1,Lin52	No Switch	0.058
chrX-161400000	chrX	161400000	161425000	+	1.5583	Intergenic	249750	Scml2	1.558	1.271	No_overlap	No Switch	-0.287
chr4-134225000	chr4	134225000	134250000	+	1.55827	intron (NM_001081047, intron 1 of 20)	899	Cnksr1	1.558	1.136	Catsper4,Zfp593,E130218I03Rik,C4H1orf232,Cnksr1	No Switch	-0.422
chrX-160000000	chrX	160000000	160025000	+	1.55823	intron (NM_001163085, intron 3 of 28)	24296	Map3k15	1.558	1.437	Map3k15	No Switch	-0.121
chr5-130000000	chr5	130000000	130025000	+	1.55821	intron (NM_133768, intron 14 of 16)	-9451	Gusb	1.558	1.437	Gusb,Asl	No Switch	-0.121
chr4-45225000	chr4	45225000	45250000	+	1.55819	non-coding (NR_040666, exon 2 of 3)	6490	Frmpd1os	1.558	0.902	Frmpd1os,Frmpd1	No Switch	-0.656
chr2-168075000	chr2	168075000	168100000	+	1.55818	exon (NM_021409, exon 2 of 3)	6496	Pard6b	1.558	1.423	Pard6b	No Switch	-0.135
chr1-37275000	chr1	37275000	37300000	+	1.55812	Intergenic	-12338	Inpp4a	1.558	1.681	Inpp4a	No Switch	0.123
chr8-120400000	chr8	120400000	120425000	+	1.5581	Intergenic	-76366	Gse1	1.558	1.418	No_overlap	No Switch	-0.14
chr2-157900000	chr2	157900000	157925000	+	1.55809	Intergenic	-2153	Vstm2l	1.558	1.408	Vstm2l	No Switch	-0.15
chr2-165575000	chr2	165575000	165600000	+	1.55809	Intergenic	-7528	Eya2	1.558	1.529	Eya2	No Switch	-0.029
chr1-132100000	chr1	132100000	132125000	+	1.55807	Intergenic	9903	Gm37120	1.558	1.328	Cdk18	No Switch	-0.23
chr5-134850000	chr5	134850000	134875000	+	1.55807	Intergenic	44233	Tmem270	1.558	1.414	No_overlap	No Switch	-0.144
chr4-140425000	chr4	140425000	140450000	+	1.55802	Intergenic	57033	Gm13016	1.558	1.084	No_overlap	No Switch	-0.474
chr6-51325000	chr6	51325000	51350000	+	1.55795	Intergenic	-42210	Gm6559	1.558	1.124	No_overlap	No Switch	-0.434
chr1-74450000	chr1	74450000	74475000	+	1.55794	intron (NM_001310662, intron 15 of 23)	43321	Usp37	1.558	1.725	Usp37	No Switch	0.167
chrX-142550000	chrX	142550000	142575000	+	1.5579	Intergenic	-117847	Tmem164	1.558	1.579	No_overlap	No Switch	0.021
chr5-114275000	chr5	114275000	114300000	+	1.55786	Intergenic	-1753	Myo1h	1.558	1.214	Myo1h	No Switch	-0.344
chr1-90900000	chr1	90900000	90925000	+	1.5578	Intergenic	-2600	Mlph	1.558	1.339	Mlph	No Switch	-0.219
chr19-46825000	chr19	46825000	46850000	+	1.55775	intron (NM_001102471, intron 1 of 6)	75891	Cnnm2	1.558	1.404	Cnnm2	No Switch	-0.154
chrX-106050000	chrX	106050000	106075000	+	1.55769	intron (NM_001109757, intron 1 of 22)	35276	Atp7a	1.558	0.888	Atp7a	No Switch	-0.67
chr15-103225000	chr15	103225000	103250000	+	1.55767	intron (NM_001358950, intron 1 of 4)	2352	Cbx5	1.558	1.491	Cbx5,Nfe2,Gm10052,Gm5643,Hnrnpa1	No Switch	-0.067
chr7-34050000	chr7	34050000	34075000	+	1.55762	Intergenic	-32931	Scgb1b30	1.558	-1.047	No_overlap	A to B	-2.605
chr12-85200000	chr12	85200000	85225000	+	1.55761	Intergenic	-6981	Eif2b2	1.558	1.4	Eif2b2	No Switch	-0.158
chr5-35725000	chr5	35725000	35750000	+	1.5576	intron (NM_001359895, intron 1 of 17)	2487	Sh3tc1	1.558	1.675	Sh3tc1	No Switch	0.117
chr5-129675000	chr5	129675000	129700000	+	1.55749	intron (NM_028826, intron 8 of 9)	-17412	Zfp11	1.557	1.534	Septin14	No Switch	-0.023
chr13-54475000	chr13	54475000	54500000	+	1.55747	non-coding (NR_168901, exon 3 of 3)	-16305	Simc1	1.557	1.553	No_overlap	No Switch	-0.004
chr8-124550000	chr8	124550000	124575000	+	1.55745	intron (NM_007428, intron 2 of 4)	7206	Agt	1.557	1.304	Agt,Cog2	No Switch	-0.253
chrX-105925000	chrX	105925000	105950000	+	1.5574	Intergenic	-8128	Atrx	1.557	1.26	Atrx	No Switch	-0.297
chr2-164050000	chr2	164050000	164075000	+	1.55736	intron (NM_025996, intron 3 of 6)	8602	Tomm34	1.557	1.483	Tomm34,Pabpc1l,Stk4	No Switch	-0.074
chrX-101125000	chrX	101125000	101150000	+	1.55736	intron (NM_001110311, intron 4 of 5)	-52095	Slc7a3	1.557	1.496	Snx12	No Switch	-0.061
chr13-58175000	chr13	58175000	58200000	+	1.55727	intron (NM_026842, intron 6 of 10)	28153	Ubqln1	1.557	1.597	Ubqln1	No Switch	0.04
chr15-84575000	chr15	84575000	84600000	+	1.55724	Intergenic	-29677	Rtl6	1.557	1.081	No_overlap	No Switch	-0.476
chrX-160150000	chrX	160150000	160175000	+	1.55718	Intergenic	-24070	Pdha1	1.557	1.6	No_overlap	No Switch	0.043
chr2-26650000	chr2	26650000	26675000	+	1.55718	Intergenic	8782	Lcn4	1.557	1.381	Lcn4	No Switch	-0.176
chr10-117225000	chr10	117225000	117250000	+	1.55716	intron (NM_029906, intron 2 of 3)	1181	Lyz3	1.557	1.5	9530003J23Rik	No Switch	-0.057
chr8-121875000	chr8	121875000	121900000	+	1.55715	exon (NM_011404, exon 4 of 10)	20186	Slc7a5	1.557	1.463	Slc7a5	No Switch	-0.094
chr10-60425000	chr10	60425000	60450000	+	1.5571	intron (NR_045556, intron 15 of 68)	37774	Gm17455	1.557	1.608	Cdh23	No Switch	0.051
chr3-152125000	chr3	152125000	152150000	+	1.55708	intron (NM_016867, intron 2 of 5)	28400	Gipc2	1.557	1.071	Gipc2	No Switch	-0.486
chr10-120225000	chr10	120225000	120250000	+	1.557	Intergenic	10440	Llph	1.557	0.64	Llph	No Switch	-0.917
chr6-51500000	chr6	51500000	51525000	+	1.55698	Intergenic	-11403	Snx10	1.557	1.332	Snx10	No Switch	-0.225
chr18-75350000	chr18	75350000	75375000	+	1.5569	intron (NR_155535, intron 6 of 6)	4588	Gm20544	1.557	1.66	Smad7,Gm20544	No Switch	0.103
chr4-132125000	chr4	132125000	132150000	+	1.5569	intron (NM_013622, intron 1 of 2)	6986	Oprd1	1.557	1.46	Oprd1	No Switch	-0.097
chr8-124500000	chr8	124500000	124525000	+	1.55689	Intergenic	-8267	Cog2	1.557	1.458	Cog2	No Switch	-0.099
chr1-38900000	chr1	38900000	38925000	+	1.55681	Intergenic	-14340	Chst10	1.557	1.323	No_overlap	No Switch	-0.234
chr1-180350000	chr1	180350000	180375000	+	1.55676	intron (NM_001081175, intron 2 of 7)	-31951	Gm5069	1.557	1.469	Itpkb	No Switch	-0.088
chr6-113700000	chr6	113700000	113725000	+	1.55676	Intergenic	5192	Ghrl	1.557	1.565	Ghrl,Mir7042,Tatdn2	No Switch	0.008
chr3-122600000	chr3	122600000	122625000	+	1.55673	intron (NM_153118, intron 1 of 13)	7214	Fnbp1l	1.557	1.417	Fnbp1l	No Switch	-0.14
chr8-120275000	chr8	120275000	120300000	+	1.55672	Intergenic	-59270	A330074K22Rik	1.557	1.484	No_overlap	No Switch	-0.073
chr6-113400000	chr6	113400000	113425000	+	1.55671	intron (NM_133923, intron 11 of 12)	6840	Rpusd3	1.557	1.621	Rpusd3,Cidec,Ttll3	No Switch	0.064
chr3-146850000	chr3	146850000	146875000	+	1.55666	intron (NM_001302957, intron 1 of 21)	10133	Ttll7	1.557	1.34	Ttll7	No Switch	-0.217
chr4-150825000	chr4	150825000	150850000	+	1.55661	intron (NR_040649, intron 3 of 3)	-16296	Errfi1	1.557	1.466	1700045H11Rik	No Switch	-0.091
chr2-157475000	chr2	157475000	157500000	+	1.55658	Intergenic	63207	Src	1.557	1.381	No_overlap	No Switch	-0.176
chr12-110625000	chr12	110625000	110650000	+	1.55656	exon (NM_030238, exon 34 of 77)	36105	Dync1h1	1.556	1.682	Dync1h1	No Switch	0.126
chr10-77250000	chr10	77250000	77275000	+	1.55644	exon (NM_030262, exon 3 of 9)	3200	Pofut2	1.556	1.397	Pofut2,Gm10941	No Switch	-0.159
chr16-31100000	chr16	31100000	31125000	+	1.55637	intron (NM_030138, intron 13 of 22)	-31068	Xxylt1	1.556	1.792	Acap2	No Switch	0.236
chr2-168100000	chr2	168100000	168125000	+	1.55634	Intergenic	31496	Pard6b	1.556	1.485	Pard6b	No Switch	-0.071
chr1-133500000	chr1	133500000	133525000	+	1.55634	Intergenic	-88288	Sox13	1.556	1.258	No_overlap	No Switch	-0.298
chr13-57875000	chr13	57875000	57900000	+	1.55632	intron (NM_009262, intron 2 of 11)	20832	Spock1	1.556	1.477	Spock1	No Switch	-0.079
chr14-63725000	chr14	63725000	63750000	+	1.55627	intron (NM_173393, intron 1 of 2)	10311	Mir598	1.556	1.394	Mir598,Xkr6	No Switch	-0.162
chr10-77575000	chr10	77575000	77600000	+	1.55627	intron (NM_145925, intron 2 of 5)	5845	Pttg1ip	1.556	1.817	Pttg1ip	No Switch	0.261
chr10-69750000	chr10	69750000	69775000	+	1.55626	intron (NM_170730, intron 1 of 17)	-163032	Ank3	1.556	1.449	Ank3	No Switch	-0.107
chr5-136175000	chr5	136175000	136200000	+	1.55624	intron (NM_025774, intron 5 of 5)	11454	Prkrip1	1.556	1.321	Prkrip1	No Switch	-0.235
chr2-158050000	chr2	158050000	158075000	+	1.55617	intron (NM_001291134, intron 6 of 6)	29297	2010009K17Rik	1.556	1.612	Rprd1b,2010009K17Rik	No Switch	0.056
chr1-133950000	chr1	133950000	133975000	+	1.5561	Intergenic	-41099	Prelp	1.556	1.513	No_overlap	No Switch	-0.043
chr13-53450000	chr13	53450000	53475000	+	1.55609	Intergenic	10280	Msx2	1.556	1.181	Gm2762,Msx2	No Switch	-0.375
chr12-71800000	chr12	71800000	71825000	+	1.55608	Intergenic	-18568	Daam1	1.556	1.648	No_overlap	No Switch	0.092
chr1-136100000	chr1	136100000	136125000	+	1.55608	intron (NM_001081023, intron 36 of 43)	18683	Gm15850	1.556	1.542	Cacna1s	No Switch	-0.014
chr6-30225000	chr6	30225000	30250000	+	1.55595	intron (NM_001169576, intron 3 of 4)	6303	Ube2h	1.556	1.535	Ube2h	No Switch	-0.021
chr16-8675000	chr16	8675000	8700000	+	1.55593	Intergenic	6730	Litafd	1.556	1.593	Gm5767,Usp7	No Switch	0.037
chr10-127875000	chr10	127875000	127900000	+	1.55592	exon (NM_017473, exon 2 of 4)	1199	Rdh7	1.556	1.536	Rdh7,Sdr9c7,Rdh16f2	No Switch	-0.02
chr2-153200000	chr2	153200000	153225000	+	1.55576	Intergenic	12941	Tspyl3	1.556	1.503	Tspyl3,Tm9sf4	No Switch	-0.053
chr3-153275000	chr3	153275000	153300000	+	1.55576	intron (NM_011372, intron 3 of 4)	11149	1700012D16Rik	1.556	1.707	St6galnac3,1700012D16Rik	No Switch	0.151
chr1-136250000	chr1	136250000	136275000	+	1.55573	Intergenic	-1574	Gpr25	1.556	1.522	Camsap2,Gpr25	No Switch	-0.034
chr12-85025000	chr12	85025000	85050000	+	1.55572	intron (NM_178363, intron 6 of 20)	41179	Ylpm1	1.556	1.491	Ylpm1	No Switch	-0.065
chr2-158675000	chr2	158675000	158700000	+	1.55571	intron (NM_001159662, intron 1 of 10)	20365	Ppp1r16b	1.556	1.5	Ppp1r16b	No Switch	-0.056
chr6-83825000	chr6	83825000	83850000	+	1.55571	Intergenic	-5759	Paip2b	1.556	1.737	Paip2b	No Switch	0.181
chr10-79725000	chr10	79725000	79750000	+	1.55569	exon (NM_172551, exon 16 of 21)	9081	Polrmt	1.556	1.775	Hcn2,Bc1,Polrmt	No Switch	0.219
chr6-51125000	chr6	51125000	51150000	+	1.55565	Intergenic	132410	Mir148a	1.556	0.808	No_overlap	No Switch	-0.748
chr10-94050000	chr10	94050000	94075000	+	1.55565	intron (NM_053072, intron 2 of 20)	26499	Fgd6	1.556	1.456	Fgd6	No Switch	-0.1
chr8-105675000	chr8	105675000	105700000	+	1.55557	intron (NM_001357333, intron 4 of 38)	1226	Carmil2	1.556	1.824	Ctcf,Acd,Carmil2	No Switch	0.268
chr5-140325000	chr5	140325000	140350000	+	1.55552	intron (NM_008637, intron 4 of 4)	5544	Nudt1	1.555	1.314	Nudt1,Mrm2,Snx8	No Switch	-0.241
chr18-80200000	chr18	80200000	80225000	+	1.55545	3' UTR (NM_001384176, exon 3 of 3)	5674	Txnl4a	1.555	1.305	Txnl4a,Rbfa	No Switch	-0.25
chr5-123100000	chr5	123100000	123125000	+	1.5554	intron (NM_001039723, intron 6 of 11)	20129	Rhof	1.555	1.214	Rhof,Tmem120b	No Switch	-0.341
chr8-119400000	chr8	119400000	119425000	+	1.55539	Intergenic	17606	Mlycd	1.555	1.448	Mlycd	No Switch	-0.107
chrX-101925000	chrX	101925000	101950000	+	1.55537	intron (NM_001163610, intron 1 of 7)	88115	Nhsl2	1.555	1.547	Nhsl2	No Switch	-0.008
chrX-101150000	chrX	101150000	101175000	+	1.55537	intron (NM_001110311, intron 4 of 5)	60063	Snx12	1.555	1.381	Snx12	No Switch	-0.174
chr3-84700000	chr3	84700000	84725000	+	1.5553	Intergenic	46308	Tmem154	1.555	1.265	Tmem154	No Switch	-0.29
chrX-151950000	chrX	151950000	151975000	+	1.55526	Intergenic	-39396	Hsd17b10	1.555	1.398	No_overlap	No Switch	-0.157
chr5-121250000	chr5	121250000	121275000	+	1.5552	exon (NM_181421, exon 5 of 76)	42281	Hectd4	1.555	1.427	Hectd4	No Switch	-0.128
chr14-32200000	chr14	32200000	32225000	+	1.55515	intron (NM_001374221, intron 4 of 17)	10529	Parg	1.555	1.656	Parg,Timm23	No Switch	0.101
chrX-164125000	chrX	164125000	164150000	+	1.5551	Intergenic	-1842	Ace2	1.555	1.634	Ace2	No Switch	0.079
chr5-117250000	chr5	117250000	117275000	+	1.55509	intron (NM_001199685, intron 17 of 20)	25064	Pebp1	1.555	1.374	Taok3	No Switch	-0.181
chr8-123725000	chr8	123725000	123750000	+	1.55507	intron (NR_040702, intron 3 of 3)	3542	6030466F02Rik	1.555	1.419	6030466F02Rik	No Switch	-0.136
chr12-108800000	chr12	108800000	108825000	+	1.55506	intron (NM_009537, intron 2 of 4)	19203	Yy1	1.555	1.698	Yy1	No Switch	0.143
chr7-104775000	chr7	104775000	104800000	+	1.55503	Intergenic	-10030	Usp17le	1.555	-1.6	Usp17le	A to B	-3.155
chr5-123750000	chr5	123750000	123775000	+	1.55502	intron (NM_001042421, intron 8 of 63)	12774	Kntc1	1.555	1.156	Kntc1	No Switch	-0.399
chr19-42125000	chr19	42125000	42150000	+	1.55496	Intergenic	-8507	Avpi1	1.555	1.431	Avpi1,Marveld1	No Switch	-0.124
chr2-158200000	chr2	158200000	158225000	+	1.55492	intron (NM_177657, intron 5 of 13)	16724	D630003M21Rik	1.555	1.549	D630003M21Rik	No Switch	-0.006
chr12-85500000	chr12	85500000	85525000	+	1.55488	Intergenic	38610	Fos	1.555	1.587	No_overlap	No Switch	0.032
chr1-182325000	chr1	182325000	182350000	+	1.55475	intron (NM_175127, intron 1 of 4)	4106	Fbxo28	1.555	1.66	Fbxo28	No Switch	0.105
chr16-33850000	chr16	33850000	33875000	+	1.55474	intron (NM_010580, intron 2 of 14)	32835	Itgb5	1.555	1.378	Itgb5	No Switch	-0.177
chr8-122550000	chr8	122550000	122575000	+	1.55472	Intergenic	-5515	Cdt1	1.555	1.575	Aprt,Cdt1,Piezo1	No Switch	0.02
chr3-146750000	chr3	146750000	146775000	+	1.55471	intron (NM_011100, intron 1 of 9)	7738	Prkacb	1.555	1.622	Prkacb	No Switch	0.067
chrX-99500000	chrX	99500000	99525000	+	1.55465	Intergenic	-41765	Pja1	1.555	1.439	No_overlap	No Switch	-0.116
chr13-54250000	chr13	54250000	54275000	+	1.55462	Intergenic	-39472	Gm16578	1.555	1.254	No_overlap	No Switch	-0.301
chr5-31500000	chr5	31500000	31525000	+	1.55461	3' UTR (NM_133756, exon 14 of 14)	14262	Supt7l	1.555	1.568	Supt7l,Gpn1	No Switch	0.013
chr18-80575000	chr18	80575000	80600000	+	1.55457	intron (NR_168126, intron 2 of 3)	18309	Gm41790	1.555	1.496	No_overlap	No Switch	-0.059
chr16-13450000	chr16	13450000	13475000	+	1.55453	intron (NR_169187, intron 3 of 4)	6283	Gm33155	1.554	1.708	Mir365-1,Mir6365,Gm32817	No Switch	0.154
chr2-127500000	chr2	127500000	127525000	+	1.5545	intron (NR_110989, intron 1 of 8)	8892	Kcnip3	1.554	1.555	Kcnip3	No Switch	0.001
chr13-48425000	chr13	48425000	48450000	+	1.55449	Intergenic	75910	Zfp169	1.554	0.861	No_overlap	No Switch	-0.693
chr16-93550000	chr16	93550000	93575000	+	1.55448	Intergenic	41315	Setd4	1.554	1.079	No_overlap	No Switch	-0.475
chr12-28625000	chr12	28625000	28650000	+	1.55447	Intergenic	-1547	Rps7	1.554	1.335	Rps7,Rnaseh1	No Switch	-0.219
chr14-63275000	chr14	63275000	63300000	+	1.55437	Intergenic	-42229	Gata4	1.554	1.073	No_overlap	No Switch	-0.481
chr14-24375000	chr14	24375000	24400000	+	1.55435	Intergenic	94136	E330034G19Rik	1.554	1.222	No_overlap	No Switch	-0.332
chrX-101175000	chrX	101175000	101200000	+	1.55434	intron (NM_001110311, intron 4 of 5)	35063	Snx12	1.554	1.493	Snx12	No Switch	-0.061
chr1-134725000	chr1	134725000	134750000	+	1.55433	intron (NM_001355726, intron 1 of 8)	28200	Syt2	1.554	1.428	Syt2	No Switch	-0.126
chr8-122000000	chr8	122000000	122025000	+	1.5543	intron (NM_001285983, intron 10 of 12)	34476	Mir7237	1.554	1.316	Banp	No Switch	-0.238
chr13-54425000	chr13	54425000	54450000	+	1.5543	Intergenic	31340	Thoc3	1.554	1.593	No_overlap	No Switch	0.039
chr14-61175000	chr14	61175000	61200000	+	1.55428	intron (NM_172809, intron 6 of 9)	49043	Sacs	1.554	1.396	Sacs	No Switch	-0.158
chr8-13325000	chr8	13325000	13350000	+	1.55424	Intergenic	-1251	Tfdp1	1.554	1.737	Tfdp1	No Switch	0.183
chr16-31750000	chr16	31750000	31775000	+	1.55423	intron (NM_001252436, intron 1 of 22)	8150	Dlg1	1.554	1.645	Dlg1	No Switch	0.091
chr1-153325000	chr1	153325000	153350000	+	1.55421	Intergenic	-4714	Lamc1	1.554	1.625	Lamc1	No Switch	0.071
chr2-153300000	chr2	153300000	153325000	+	1.55416	intron (NM_008444, intron 1 of 8)	21084	Kif3b	1.554	1.449	Kif3b	No Switch	-0.105
chr1-131825000	chr1	131825000	131850000	+	1.55416	intron (NM_173865, intron 2 of 10)	9488	Slc41a1	1.554	1.494	Slc41a1	No Switch	-0.06
chr5-123675000	chr5	123675000	123700000	+	1.55416	Intergenic	-3139	Clip1	1.554	1.22	Clip1,Zcchc8	No Switch	-0.334
chr18-56400000	chr18	56400000	56425000	+	1.55406	intron (NR_168704, intron 2 of 2)	6611	4930511P09Rik	1.554	1.06	Gramd3	No Switch	-0.494
chr2-129075000	chr2	129075000	129100000	+	1.55401	intron (NM_027192, intron 5 of 6)	13443	Gm46764	1.554	1.407	Ttl	No Switch	-0.147
chr5-30750000	chr5	30750000	30775000	+	1.55399	intron (NM_023047, intron 2 of 12)	50936	Dpysl5	1.554	1.456	Dpysl5	No Switch	-0.098
chr4-132400000	chr4	132400000	132425000	+	1.55399	intron (NM_175306, intron 2 of 13)	9946	Phactr4	1.554	1.48	Phactr4	No Switch	-0.074
chr10-77375000	chr10	77375000	77400000	+	1.55398	intron (NM_001024837, intron 1 of 10)	30773	Adarb1	1.554	1.701	Adarb1	No Switch	0.147
chr14-120825000	chr14	120825000	120850000	+	1.55398	Intergenic	-73694	Ipo5	1.554	1.844	No_overlap	No Switch	0.29
chrX-169900000	chrX	169900000	169925000	+	1.55397	intron (NM_001290505, intron 1 of 9)	32881	Mid1	1.554	1.334	Mid1	No Switch	-0.22
chr8-106375000	chr8	106375000	106400000	+	1.55397	Intergenic	-27827	Zfp90	1.554	1.39	No_overlap	No Switch	-0.164
chr3-146675000	chr3	146675000	146700000	+	1.55395	Intergenic	-2015	Samd13	1.554	1.3	4930503B20Rik	No Switch	-0.254
chr2-154875000	chr2	154875000	154900000	+	1.55394	intron (NM_026030, intron 3 of 8)	5406	Eif2s2	1.554	1.597	Eif2s2	No Switch	0.043
chr8-70775000	chr8	70775000	70800000	+	1.55393	intron (NM_199308, intron 9 of 25)	4933	Mast3	1.554	1.697	2010320M18Rik,Mir7240,Mast3,Pik3r2	No Switch	0.143
chr7-103575000	chr7	103575000	103600000	+	1.55387	Intergenic	3476	Or52z12	1.554	-1.664	Olfr618,Olfr617	A to B	-3.218
chr8-11900000	chr8	11900000	11925000	+	1.55386	Intergenic	71979	Tex29	1.554	1.33	No_overlap	No Switch	-0.224
chr8-83975000	chr8	83975000	84000000	+	1.55364	intron (NM_008854, intron 4 of 9)	-10016	Samd1	1.554	1.719	Prkaca,Samd1	No Switch	0.165
chr5-123375000	chr5	123375000	123400000	+	1.55363	Intergenic	-7298	Mlxip	1.554	1.178	Mlxip	No Switch	-0.376
chr5-113850000	chr5	113850000	113875000	+	1.5536	intron (NM_011779, intron 3 of 10)	-31999	Selplg	1.554	1.158	Coro1c	No Switch	-0.396
chr5-35525000	chr5	35525000	35550000	+	1.55356	Intergenic	-11874	Cpz	1.553	1.273	Cpz	No Switch	-0.28
chr8-124800000	chr8	124800000	124825000	+	1.55354	intron (NM_198632, intron 1 of 9)	19481	Trim67	1.553	1.607	Trim67	No Switch	0.054
chr12-4175000	chr12	4175000	4200000	+	1.55352	intron (NM_001159536, intron 3 of 21)	46465	Cenpo	1.553	1.659	Adcy3	No Switch	0.106
chr2-165700000	chr2	165700000	165725000	+	1.55352	intron (NM_001271963, intron 5 of 15)	57202	Eya2	1.553	1.52	Eya2	No Switch	-0.033
chr14-60775000	chr14	60775000	60800000	+	1.5535	intron (NM_027436, intron 2 of 18)	2934	Mipep	1.553	1.632	C1qtnf9,Mipep	No Switch	0.079
chr10-123100000	chr10	123100000	123125000	+	1.55349	3' UTR (NM_001301628, exon 21 of 21)	-35995	Mon2	1.553	1.348	Usp15	No Switch	-0.205
chr10-80425000	chr10	80425000	80450000	+	1.55347	Intergenic	-3865	Tcf3	1.553	1.517	Tcf3	No Switch	-0.036
chr6-50675000	chr6	50675000	50700000	+	1.55346	Intergenic	-33055	Npvf	1.553	0.725	No_overlap	No Switch	-0.828
chr8-84075000	chr8	84075000	84100000	+	1.55346	intron (NM_009055, intron 8 of 20)	1401	Mir709	1.553	1.554	Rfx1,Mir709,Dcaf15	No Switch	0.001
chrX-137075000	chrX	137075000	137100000	+	1.55342	Intergenic	32826	Esx1	1.553	1.238	Fam199x	No Switch	-0.315
chr7-60725000	chr7	60725000	60750000	+	1.55339	Intergenic	202383	Gm29729	1.553	-1.469	No_overlap	A to B	-3.022
chr8-111825000	chr8	111825000	111850000	+	1.55339	intron (NM_001368338, intron 2 of 4)	16837	Cfdp1	1.553	1.624	Cfdp1	No Switch	0.071
chr12-85725000	chr12	85725000	85750000	+	1.55337	Intergenic	-9039	Flvcr2	1.553	1.474	Flvcr2	No Switch	-0.079
chr5-123825000	chr5	123825000	123850000	+	1.55334	Intergenic	28016	Hcar2	1.553	1.289	No_overlap	No Switch	-0.264
chr8-123675000	chr8	123675000	123700000	+	1.55333	Intergenic	33571	Rhou	1.553	1.171	No_overlap	No Switch	-0.382
chr1-91650000	chr1	91650000	91675000	+	1.55328	Intergenic	121420	Asb1	1.553	1.513	No_overlap	No Switch	-0.04
chr18-56425000	chr18	56425000	56450000	+	1.55326	intron (NM_026240, intron 1 of 13)	5368	Gramd2b	1.553	1.32	Gramd3	No Switch	-0.233
chr14-63975000	chr14	63975000	64000000	+	1.55324	intron (NM_026359, intron 1 of 3)	280	4930578I06Rik	1.553	1.506	Rp1l1,4930578I06Rik	No Switch	-0.047
chr7-103750000	chr7	103750000	103775000	+	1.55323	Intergenic	-5150	Or51l4	1.553	-1.462	Olfr69,Olfr630	A to B	-3.015
chr13-111850000	chr13	111850000	111875000	+	1.55312	Intergenic	-5436	Gm15326	1.553	1.118	Gm15326	No Switch	-0.435
chr19-46675000	chr19	46675000	46700000	+	1.55304	Intergenic	-2406	Borcs7	1.553	1.407	Borcs7	No Switch	-0.146
chr4-107425000	chr4	107425000	107450000	+	1.55295	intron (NM_147221, intron 2 of 10)	2781	Glis1	1.553	1.314	Glis1	No Switch	-0.239
chr4-140325000	chr4	140325000	140350000	+	1.55294	Intergenic	-9770	Gm9867	1.553	1.298	No_overlap	No Switch	-0.255
chr3-121950000	chr3	121950000	121975000	+	1.55291	intron (NM_172525, intron 1 of 22)	-5306	Arhgap29	1.553	1.422	Arhgap29	No Switch	-0.131
chr10-79825000	chr10	79825000	79850000	+	1.5529	intron (NR_038088, intron 3 of 4)	16479	Misp	1.553	1.867	Misp,Bc1	No Switch	0.314
chr3-84875000	chr3	84875000	84900000	+	1.55286	intron (NM_001177773, intron 3 of 13)	23355	Fbxw7	1.553	1.436	Fbxw7	No Switch	-0.117
chr6-113425000	chr6	113425000	113450000	+	1.55285	Intergenic	-1740	Cidec	1.553	1.675	Jagn1,Cidec	No Switch	0.122
chr19-56400000	chr19	56400000	56425000	+	1.55284	intron (NM_007611, intron 2 of 6)	15371	Casp7	1.553	0.917	Casp7	No Switch	-0.636
chr1-132025000	chr1	132025000	132050000	+	1.55281	3' UTR (NM_001114662, exon 10 of 10)	29155	Elk4	1.553	1.49	Mfsd4a,Elk4	No Switch	-0.063
chr3-89975000	chr3	89975000	90000000	+	1.5528	Intergenic	10603	Hax1	1.553	1.797	Gm19710,Ubap2l,Hax1	No Switch	0.244
chr13-54600000	chr13	54600000	54625000	+	1.55279	Intergenic	-1127	Cltb	1.553	1.282	Cltb,Faf2	No Switch	-0.271
chr10-80850000	chr10	80850000	80875000	+	1.55273	promoter-TSS (NM_001358804)	-455	Sppl2b	1.553	1.08	Sppl2b,Lsm7	No Switch	-0.473
chr18-77725000	chr18	77725000	77750000	+	1.55271	Intergenic	-4030	A330094K24Rik	1.553	1.701	A330094K24Rik	No Switch	0.148
chr6-51400000	chr6	51400000	51425000	+	1.55265	Intergenic	-20169	Nfe2l3	1.553	1.283	No_overlap	No Switch	-0.27
chr2-27775000	chr2	27775000	27800000	+	1.55258	Intergenic	76917	Rxra	1.553	1.244	No_overlap	No Switch	-0.309
chr8-12425000	chr8	12425000	12450000	+	1.55256	TTS (NR_027975)	41981	Sox1	1.552	0.837	Sox1ot	No Switch	-0.715
chr8-123450000	chr8	123450000	123475000	+	1.55252	3' UTR (NM_001253784, exon 13 of 13)	-15362	Afg3l1	1.552	1.61	Def8	No Switch	0.058
chr6-51475000	chr6	51475000	51500000	+	1.55248	Intergenic	16248	Cbx3	1.552	1.498	Cbx3	No Switch	-0.054
chr12-70225000	chr12	70225000	70250000	+	1.55241	Intergenic	9659	F730035M05Rik	1.552	1.407	Trim9,F730035M05Rik,Pygl	No Switch	-0.145
chr13-57800000	chr13	57800000	57825000	+	1.55238	intron (NM_009262, intron 2 of 11)	95832	Spock1	1.552	1.261	Spock1	No Switch	-0.291
chrX-161900000	chrX	161900000	161925000	+	1.55235	intron (NM_001290526, intron 1 of 8)	-80378	Scml1	1.552	1.536	Nhs	No Switch	-0.016
chr5-111350000	chr5	111350000	111375000	+	1.55231	intron (NM_001359216, intron 5 of 9)	31803	Pitpnb	1.552	1.472	Pitpnb	No Switch	-0.08
chr2-25725000	chr2	25725000	25750000	+	1.55229	intron (NM_001378280, intron 1 of 6)	493	Obp2b	1.552	1.573	Obp2b	No Switch	0.021
chr5-114825000	chr5	114825000	114850000	+	1.55225	Intergenic	-14032	2610524H06Rik	1.552	1.298	No_overlap	No Switch	-0.254
chr2-158100000	chr2	158100000	158125000	+	1.55224	Intergenic	-20703	2010009K17Rik	1.552	1.253	Tgm2	No Switch	-0.299
chr4-151150000	chr4	151150000	151175000	+	1.55223	intron (NM_001081557, intron 7 of 23)	72930	Gm13090	1.552	1.086	Camta1	No Switch	-0.466
chr14-25425000	chr14	25425000	25450000	+	1.55222	Intergenic	-21685	Zmiz1	1.552	1.197	No_overlap	No Switch	-0.355
chr2-163875000	chr2	163875000	163900000	+	1.55212	intron (NM_183023, intron 1 of 5)	31473	Rims4	1.552	1.572	Rims4	No Switch	0.02
chr19-44150000	chr19	44150000	44175000	+	1.55209	intron (NM_181422, intron 2 of 14)	-16054	Bloc1s2	1.552	1.304	Pkd2l1	No Switch	-0.248
chr4-133700000	chr4	133700000	133725000	+	1.55198	intron (NM_001363070, intron 4 of 19)	4608	Mir7227	1.552	1.372	Arid1a,Mir7227	No Switch	-0.18
chr4-117900000	chr4	117900000	117925000	+	1.55189	exon (NM_146152, exon 2 of 20)	2499	Ipo13	1.552	1.71	Ipo13	No Switch	0.158
chr6-29550000	chr6	29550000	29575000	+	1.55189	intron (NM_001361290, intron 15 of 23)	33218	Irf5	1.552	1.499	Tnpo3	No Switch	-0.053
chr1-93225000	chr1	93225000	93250000	+	1.55187	intron (NM_172463, intron 1 of 30)	1603	Sned1	1.552	1.735	Crocc2,Sned1	No Switch	0.183
chr2-165150000	chr2	165150000	165175000	+	1.55186	intron (NM_174988, intron 3 of 11)	-71750	1700025C18Rik	1.552	1.309	Cdh22	No Switch	-0.243
chr10-41925000	chr10	41925000	41950000	+	1.55186	intron (NM_001034858, intron 12 of 17)	50061	Sesn1	1.552	1.512	Armc2	No Switch	-0.04
chr3-153925000	chr3	153925000	153950000	+	1.55183	intron (NM_007382, intron 6 of 11)	7143	Acadm	1.552	1.454	Acadm	No Switch	-0.098
chr13-55750000	chr13	55750000	55775000	+	1.5518	intron (NM_028281, intron 2 of 3)	21968	4930451E10Rik	1.552	1.542	Pcbd2	No Switch	-0.01
chr18-55300000	chr18	55300000	55325000	+	1.55178	Intergenic	-319909	Zfp608	1.552	0.88	No_overlap	No Switch	-0.672
chr16-31850000	chr16	31850000	31875000	+	1.55175	intron (NR_045516, intron 22 of 24)	-16310	Meltf	1.552	1.524	Dlg1	No Switch	-0.028
chr16-31175000	chr16	31175000	31200000	+	1.55175	intron (NM_030138, intron 1 of 22)	13738	Acap2	1.552	1.406	Acap2	No Switch	-0.146
chr3-122400000	chr3	122400000	122425000	+	1.55172	Intergenic	-7257	Bcar3	1.552	1.388	Bcar3	No Switch	-0.164
chr14-76200000	chr14	76200000	76225000	+	1.55171	Intergenic	-38962	2900040C04Rik	1.552	1.151	No_overlap	No Switch	-0.401
chr14-63375000	chr14	63375000	63400000	+	1.5517	intron (NM_007549, intron 2 of 12)	-16347	Gm46458	1.552	1.389	Blk	No Switch	-0.163
chr10-81050000	chr10	81050000	81075000	+	1.5517	Intergenic	-2229	Sgta	1.552	1.126	Sgta,Thop1	No Switch	-0.426
chr10-80400000	chr10	80400000	80425000	+	1.5517	intron (NM_001164152, intron 17 of 18)	-5679	Uqcr11	1.552	1.54	Tcf3,Uqcr11	No Switch	-0.012
chr7-60625000	chr7	60625000	60650000	+	1.55169	Intergenic	-187323	Snhg14	1.552	-1.421	No_overlap	A to B	-2.973
chr4-140000000	chr4	140000000	140025000	+	1.55167	Intergenic	-44474	Klhdc7a	1.552	1.14	No_overlap	No Switch	-0.412
chr12-28600000	chr12	28600000	28625000	+	1.55163	intron (NM_027866, intron 3 of 6)	10830	Colec11	1.552	1.468	Colec11	No Switch	-0.084
chr8-119500000	chr8	119500000	119525000	+	1.55161	intron (NM_001167910, intron 21 of 22)	-10802	Slc38a8	1.552	1.47	Mbtps1,Slc38a8	No Switch	-0.082
chrX-140525000	chrX	140525000	140550000	+	1.55161	Intergenic	5168	Tsc22d3	1.552	1.601	Tsc22d3	No Switch	0.049
chr5-124175000	chr5	124175000	124200000	+	1.55158	promoter-TSS (NM_001289472)	-318	Pitpnm2	1.552	1.328	Pitpnm2	No Switch	-0.224
chr7-103850000	chr7	103850000	103875000	+	1.55151	Intergenic	-9293	Hbb-y	1.551	-1.274	Hbb-y	A to B	-2.825
chr7-60500000	chr7	60500000	60525000	+	1.55146	Intergenic	-62323	Snhg14	1.551	-1.617	No_overlap	A to B	-3.168
chr8-85100000	chr8	85100000	85125000	+	1.55145	intron (NM_001037745, intron 3 of 4)	7191	Zfp791	1.551	1.402	Zfp791	No Switch	-0.149
chr6-50825000	chr6	50825000	50850000	+	1.55143	Intergenic	61385	C530044C16Rik	1.551	0.716	No_overlap	No Switch	-0.835
chr3-53400000	chr3	53400000	53425000	+	1.5514	Intergenic	50758	Nhlrc3	1.551	1.057	No_overlap	No Switch	-0.494
chr3-103775000	chr3	103775000	103800000	+	1.5514	intron (NM_001301304, intron 1 of 15)	3775	Hipk1	1.551	1.983	Hipk1	No Switch	0.432
chr12-83600000	chr12	83600000	83625000	+	1.55137	Intergenic	-15278	Zfyve1	1.551	1.672	No_overlap	No Switch	0.121
chr7-86300000	chr7	86300000	86325000	+	1.55135	Intergenic	-5389	Or13g1	1.551	-1.677	Olfr308,Olfr309	A to B	-3.228
chr2-154825000	chr2	154825000	154850000	+	1.55133	intron (NM_023130, intron 2 of 8)	46390	Raly	1.551	1.426	Raly	No Switch	-0.125
chr4-134600000	chr4	134600000	134625000	+	1.55124	intron (NM_207237, intron 2 of 11)	-44649	Mir6403	1.551	1.035	Man1c1	No Switch	-0.516
chr14-25400000	chr14	25400000	25425000	+	1.55124	Intergenic	-46685	Zmiz1	1.551	1.371	No_overlap	No Switch	-0.18
chr3-84450000	chr3	84450000	84475000	+	1.55121	intron (NM_001033301, intron 4 of 11)	16991	Fhdc1	1.551	1.388	Fhdc1	No Switch	-0.163
chr1-191225000	chr1	191225000	191250000	+	1.55119	Intergenic	13046	D730003I15Rik	1.551	1.667	D730003I15Rik	No Switch	0.116
chr19-44300000	chr19	44300000	44325000	+	1.55118	Intergenic	9329	Mir5114	1.551	1.425	Mir5114,Scd2	No Switch	-0.126
chr10-69550000	chr10	69550000	69575000	+	1.55116	intron (NM_170730, intron 1 of 17)	28792	Ank3	1.551	1.224	Ank3	No Switch	-0.327
chr4-128650000	chr4	128650000	128675000	+	1.55111	intron (NM_001195130, intron 1 of 14)	7798	Phc2	1.551	1.64	Phc2	No Switch	0.089
chr19-43825000	chr19	43825000	43850000	+	1.55106	exon (NM_013806, exon 32 of 32)	-1303	Gm10768	1.551	1.039	Abcc2,Dnmbp,Gm10768	No Switch	-0.512
chr14-121725000	chr14	121725000	121750000	+	1.55103	intron (NM_134074, intron 1 of 52)	1429	Dock9	1.551	1.773	Dock9	No Switch	0.222
chr7-104750000	chr7	104750000	104775000	+	1.55102	Intergenic	14970	Usp17le	1.551	-1.573	Usp17le	A to B	-3.124
chr7-7075000	chr7	7075000	7100000	+	1.551	Intergenic	33976	Zfp954	1.551	-1.002	No_overlap	A to B	-2.553
chr10-42300000	chr10	42300000	42325000	+	1.55098	TTS (NM_001359297)	-35805	Foxo3	1.551	1.714	Afg1l	No Switch	0.163
chr7-86275000	chr7	86275000	86300000	+	1.55097	Intergenic	-17689	Or14c46	1.551	-1.636	No_overlap	A to B	-3.187
chr1-155750000	chr1	155750000	155775000	+	1.55096	Intergenic	-20473	Lhx4	1.551	1.331	No_overlap	No Switch	-0.22
chr13-54175000	chr13	54175000	54200000	+	1.55094	Intergenic	-4629	Hrh2	1.551	1.317	Hrh2	No Switch	-0.234
chr1-38775000	chr1	38775000	38800000	+	1.55094	Intergenic	49187	Lonrf2	1.551	1.291	Lonrf2	No Switch	-0.26
chr4-45750000	chr4	45750000	45775000	+	1.55092	non-coding (NR_046068, exon 3 of 3)	1723	Gm12409	1.551	1.296	Gm12409	No Switch	-0.255
chr2-157650000	chr2	157650000	157675000	+	1.5509	Intergenic	-65180	Platr27	1.551	1.349	No_overlap	No Switch	-0.202
chr4-130850000	chr4	130850000	130875000	+	1.55089	Intergenic	-50816	Laptm5	1.551	1.418	No_overlap	No Switch	-0.133
chr3-53050000	chr3	53050000	53075000	+	1.55081	intron (NM_175386, intron 2 of 3)	20953	Lhfpl6	1.551	0.823	Lhfp	No Switch	-0.728
chr8-107500000	chr8	107500000	107525000	+	1.55079	intron (NM_025830, intron 7 of 23)	-38744	Mir140	1.551	1.201	Wwp2	No Switch	-0.35
chr1-37825000	chr1	37825000	37850000	+	1.55079	intron (NR_110976, intron 5 of 12)	17873	Tsga10	1.551	1.556	Tsga10	No Switch	0.005
chr1-132125000	chr1	132125000	132150000	+	1.55075	intron (NM_008795, intron 1 of 15)	2185	Cdk18	1.551	1.623	Cdk18	No Switch	0.072
chr12-85675000	chr12	85675000	85700000	+	1.55056	intron (NM_016767, intron 1 of 2)	780	Batf	1.551	1.613	Batf	No Switch	0.062
chr6-38525000	chr6	38525000	38550000	+	1.55054	intron (NM_025363, intron 1 of 1)	2639	Fmc1	1.55	1.641	Fmc1	No Switch	0.091
chr4-138650000	chr4	138650000	138675000	+	1.55054	Intergenic	-38508	Vwa5b1	1.55	1.273	No_overlap	No Switch	-0.277
chr18-35175000	chr18	35175000	35200000	+	1.55051	intron (NM_009818, intron 7 of 17)	27524	Lrrtm2	1.55	1.449	Ctnna1	No Switch	-0.101
chr13-53425000	chr13	53425000	53450000	+	1.55048	intron (NR_037991, intron 6 of 7)	35280	Msx2	1.55	1.462	Gm2762	No Switch	-0.088
chr6-51575000	chr6	51575000	51600000	+	1.55037	intron (NM_001127349, intron 5 of 6)	42207	Snx10	1.55	1.026	Snx10	No Switch	-0.524
chr10-77125000	chr10	77125000	77150000	+	1.55033	intron (NM_009929, intron 2 of 41)	-23795	Col18a1	1.55	1.662	Col18a1	No Switch	0.112
chr10-121900000	chr10	121900000	121925000	+	1.5503	intron (NM_001081037, intron 3 of 21)	134815	Srgap1	1.55	0.822	Srgap1	No Switch	-0.728
chr13-109875000	chr13	109875000	109900000	+	1.55026	intron (NM_011056, intron 7 of 16)	-16309	Mir1904	1.55	0.801	Pde4d	No Switch	-0.749
chr5-124625000	chr5	124625000	124650000	+	1.55025	exon (NM_011596, exon 4 of 20)	8448	Atp6v0a2	1.55	1.14	Tctn2,Atp6v0a2	No Switch	-0.41
chr3-86875000	chr3	86875000	86900000	+	1.55025	intron (NM_001195498, intron 2 of 17)	33384	Dclk2	1.55	1.071	Dclk2	No Switch	-0.479
chr12-110425000	chr12	110425000	110450000	+	1.55022	Intergenic	-9724	Ppp2r5c	1.55	1.665	Ppp2r5c	No Switch	0.115
chr15-82950000	chr15	82950000	82975000	+	1.55019	Intergenic	-3204	Mir3080	1.55	1.08	Mir3080	No Switch	-0.47
chr2-91250000	chr2	91250000	91275000	+	1.55015	intron (NM_028733, intron 6 of 10)	-2615	Arfgap2	1.55	1.871	Pacsin3,Arfgap2,1110051M20Rik	No Switch	0.321
chr5-125100000	chr5	125100000	125125000	+	1.5501	intron (NM_001253904, intron 4 of 47)	66714	Ncor2	1.55	1.275	Ncor2	No Switch	-0.275
chr3-108625000	chr3	108625000	108650000	+	1.5501	intron (NM_001358055, intron 11 of 14)	-16413	Clcc1	1.55	1.93	Wdr47	No Switch	0.38
chr6-29875000	chr6	29875000	29900000	+	1.55005	intron (NM_001171001, intron 8 of 16)	27904	Ahcyl2	1.55	1.57	Ahcyl2	No Switch	0.02
chr5-120975000	chr5	120975000	121000000	+	1.55003	intron (NM_011286, intron 2 of 21)	20984	Rph3a	1.55	1.202	Rph3a	No Switch	-0.348
chr2-157775000	chr2	157775000	157800000	+	1.54993	intron (NM_025680, intron 3 of 15)	50099	Ctnnbl1	1.55	1.273	Ctnnbl1	No Switch	-0.277
chr5-123250000	chr5	123250000	123275000	+	1.54985	intron (NM_001370840, intron 3 of 20)	8712	Cfap251	1.55	1.28	Wdr66,Psmd9	No Switch	-0.27
chr4-131925000	chr4	131925000	131950000	+	1.5498	intron (NM_001128607, intron 13 of 17)	15729	Tmem200b	1.55	1.471	Epb41	No Switch	-0.079
chr4-134300000	chr4	134300000	134325000	+	1.54979	Intergenic	-2620	Trim63	1.55	1.323	Trim63	No Switch	-0.227
chr18-68175000	chr18	68175000	68200000	+	1.54977	intron (NM_172631, intron 3 of 5)	-40446	Ldlrad4	1.55	1.372	Ldlrad4	No Switch	-0.178
chr12-81775000	chr12	81775000	81800000	+	1.54977	Intergenic	-6330	Map3k9	1.55	1.445	Map3k9	No Switch	-0.105
chr4-134775000	chr4	134775000	134800000	+	1.54977	Intergenic	-19496	Ldlrap1	1.55	1.363	No_overlap	No Switch	-0.187
chr2-153250000	chr2	153250000	153275000	+	1.54971	intron (NM_080463, intron 6 of 6)	20968	Pofut1	1.55	1.534	Pofut1	No Switch	-0.016
chr5-140100000	chr5	140100000	140125000	+	1.5497	intron (NM_001359027, intron 3 of 6)	62418	Mad1l1	1.55	1.168	Mad1l1	No Switch	-0.382
chr6-51425000	chr6	51425000	51450000	+	1.54969	intron (NM_010903, intron 1 of 3)	4831	Nfe2l3	1.55	1.433	Nfe2l3	No Switch	-0.117
chr12-71300000	chr12	71300000	71325000	+	1.54964	intron (NM_021532, intron 1 of 3)	2616	Dact1	1.55	1.098	Dact1	No Switch	-0.452
chr8-122525000	chr8	122525000	122550000	+	1.54962	intron (NM_001357349, intron 1 of 50)	13829	Piezo1	1.55	1.524	Piezo1	No Switch	-0.026
chr5-122300000	chr5	122300000	122325000	+	1.54959	intron (NM_177242, intron 2 of 5)	28102	Pptc7	1.55	1.235	Pptc7	No Switch	-0.315
chr18-82500000	chr18	82500000	82525000	+	1.54959	intron (NM_001025245, intron 2 of 3)	37377	Mbp	1.55	1.194	Mbp	No Switch	-0.356
chr13-107475000	chr13	107475000	107500000	+	1.54958	Intergenic	17678	AI197445	1.55	0.718	AI197445	No Switch	-0.832
chr2-91600000	chr2	91600000	91625000	+	1.54958	intron (NM_029437, intron 36 of 42)	16419	Snord67	1.55	1.853	Ckap5	No Switch	0.303
chr5-139450000	chr5	139450000	139475000	+	1.54958	Intergenic	-1966	3110082I17Rik	1.55	1.506	Zfand2a,3110082I17Rik	No Switch	-0.044
chr13-110050000	chr13	110050000	110075000	+	1.54957	intron (NM_001360099, intron 4 of 4)	158691	Mir1904	1.55	0.408	Rab3c	No Switch	-1.142
chr16-95175000	chr16	95175000	95200000	+	1.54954	intron (NR_153766, intron 4 of 4)	-70058	Kcnj15	1.549	1.386	Gm31641	No Switch	-0.163
chr14-61400000	chr14	61400000	61425000	+	1.54953	intron (NM_008466, intron 1 of 16)	27447	Kpna3	1.549	1.302	Kpna3	No Switch	-0.247
chr6-29775000	chr6	29775000	29800000	+	1.54945	intron (NM_001171000, intron 1 of 16)	19057	Ahcyl2	1.549	1.557	Ahcyl2	No Switch	0.008
chr6-113300000	chr6	113300000	113325000	+	1.54936	intron (NM_030178, intron 2 of 12)	5363	Brpf1	1.549	1.715	Cpne9,Brpf1	No Switch	0.166
chr8-121825000	chr8	121825000	121850000	+	1.54935	Intergenic	-7931	Klhdc4	1.549	1.145	Klhdc4	No Switch	-0.404
chr6-114650000	chr6	114650000	114675000	+	1.54928	intron (NM_001379130, intron 1 of 18)	10086	Atg7	1.549	1.616	Atg7	No Switch	0.067
chr15-101950000	chr15	101950000	101975000	+	1.54926	Intergenic	-8213	Krt78	1.549	1.087	Krt78	No Switch	-0.462
chr13-47900000	chr13	47900000	47925000	+	1.5491	intron (NR_045156, intron 1 of 2)	2065	G630093K05Rik	1.549	0.53	G630093K05Rik	No Switch	-1.019
chr2-31325000	chr2	31325000	31350000	+	1.54906	intron (NM_001370902, intron 4 of 97)	23168	Hmcn2	1.549	1.273	Hmcn2	No Switch	-0.276
chr4-125975000	chr4	125975000	126000000	+	1.54903	Intergenic	-37159	Csf3r	1.549	1.259	No_overlap	No Switch	-0.29
chr7-42750000	chr7	42750000	42775000	+	1.54902	Intergenic	30996	Vmn2r62	1.549	-1.078	Vmn2r62	A to B	-2.627
chr1-132900000	chr1	132900000	132925000	+	1.549	intron (NM_010732, intron 1 of 1)	32145	Lrrn2	1.549	1.403	Lrrn2	No Switch	-0.146
chr13-112100000	chr13	112100000	112125000	+	1.54891	Intergenic	11578	Gm41062	1.549	1.348	No_overlap	No Switch	-0.201
chr5-113875000	chr5	113875000	113900000	+	1.5489	intron (NM_011779, intron 1 of 10)	21206	Coro1c	1.549	1.212	Coro1c	No Switch	-0.337
chr10-80225000	chr10	80225000	80250000	+	1.5489	intron (NM_023431, intron 7 of 13)	10902	Pwwp3a	1.549	1.461	Pwwp3a,Ndufs7,Bc1	No Switch	-0.088
chr3-146600000	chr3	146600000	146625000	+	1.5488	exon (NM_009474, exon 4 of 8)	3098	Dnase2b	1.549	1.52	Uox,Dnase2b	No Switch	-0.029
chr4-46450000	chr4	46450000	46475000	+	1.5488	intron (NM_130889, intron 2 of 6)	11574	Anp32b	1.549	1.512	Anp32b	No Switch	-0.037
chr8-107250000	chr8	107250000	107275000	+	1.5488	intron (NR_039557, intron 1 of 3).3	6336	Mir5098	1.549	1.396	Mir5098	No Switch	-0.153
chr1-131925000	chr1	131925000	131950000	+	1.54879	Intergenic	-25415	Slc45a3	1.549	1.541	Nucks1	No Switch	-0.008
chr5-123600000	chr5	123600000	123625000	+	1.54877	intron (NM_001359223, intron 15 of 19)	-39485	Vps33a	1.549	1.379	Clip1	No Switch	-0.17
chr2-165675000	chr2	165675000	165700000	+	1.54874	intron (NM_001271963, intron 4 of 15)	32202	Eya2	1.549	1.519	Eya2	No Switch	-0.03
chr13-94400000	chr13	94400000	94425000	+	1.54871	intron (NM_009680, intron 6 of 26)	53540	Ap3b1	1.549	1.604	Ap3b1	No Switch	0.055
chr12-110800000	chr12	110800000	110825000	+	1.54866	intron (NM_011973, intron 7 of 11)	28439	Mok	1.549	1.6	Mok,Wdr20	No Switch	0.051
chr4-134650000	chr4	134650000	134675000	+	1.54865	intron (NM_207237, intron 1 of 11)	41790	Man1c1	1.549	1.152	Man1c1	No Switch	-0.397
chrX-160075000	chrX	160075000	160100000	+	1.54862	intron (NM_001163085, intron 13 of 28)	50930	Pdha1	1.549	1.656	Map3k15	No Switch	0.107
chr7-108725000	chr7	108725000	108750000	+	1.54859	Intergenic	-17358	Or5e1	1.549	-1.604	No_overlap	A to B	-3.153
chr1-74400000	chr1	74400000	74425000	+	1.54854	intron (NM_009509, intron 1 of 19)	3116	Vil1	1.548	1.681	Vil1	No Switch	0.133
chr5-135575000	chr5	135575000	135600000	+	1.54853	Intergenic	-14451	Ccl24	1.548	1.373	No_overlap	No Switch	-0.175
chr4-128575000	chr4	128575000	128600000	+	1.54853	intron (NM_177758, intron 7 of 7)	22598	Zscan20	1.548	1.204	Zscan20	No Switch	-0.344
chr3-116650000	chr3	116650000	116675000	+	1.54852	5' UTR (NM_008246, exon 1 of 12)	177	Mfsd14a	1.548	1.58	Slc35a3,Mfsd14a,Gm51275	No Switch	0.032
chr10-80500000	chr10	80500000	80525000	+	1.5484	intron (NM_139226, intron 1 of 1)	17594	Onecut3	1.548	1.103	Atp8b3,Onecut3	No Switch	-0.445
chr5-134825000	chr5	134825000	134850000	+	1.5484	Intergenic	69233	Tmem270	1.548	1.316	No_overlap	No Switch	-0.232
chr8-94075000	chr8	94075000	94100000	+	1.54835	intron (NM_026116, intron 4 of 16)	11009	Bbs2	1.548	1.661	Bbs2	No Switch	0.113
chr5-124350000	chr5	124350000	124375000	+	1.54833	Intergenic	-7872	Cdk2ap1	1.548	1.448	Cdk2ap1,Sbno1	No Switch	-0.1
chr7-104850000	chr7	104850000	104875000	+	1.5483	3' UTR (NM_007887, exon 3 of 3)	5484	Usp17la	1.548	-1.63	Usp17la	A to B	-3.178
chr2-158250000	chr2	158250000	158275000	+	1.54827	exon (NM_177850, exon 4 of 15)	4259	Bpi	1.548	1.5	Bpi	No Switch	-0.048
chr8-88600000	chr8	88600000	88625000	+	1.54826	Intergenic	23628	Snx20	1.548	1.415	No_overlap	No Switch	-0.133
chrX-142900000	chrX	142900000	142925000	+	1.54823	intron (NM_019496, intron 1 of 5)	54226	Ammecr1	1.548	1.381	Ammecr1	No Switch	-0.167
chr6-114300000	chr6	114300000	114325000	+	1.54814	intron (NM_178703, intron 13 of 15)	29865	Slc6a1	1.548	1.374	Slc6a1	No Switch	-0.174
chrX-101200000	chrX	101200000	101225000	+	1.54814	3' UTR (NM_001110310, exon 4 of 4)	10063	Snx12	1.548	1.563	Snx12	No Switch	0.015
chr2-181525000	chr2	181525000	181550000	+	1.54803	intron (NM_001271584, intron 2 of 5)	17015	Dnajc5	1.548	1.868	Dnajc5	No Switch	0.32
chr5-130050000	chr5	130050000	130075000	+	1.54801	Intergenic	-10826	Tpst1	1.548	1.353	Crcp,Tpst1	No Switch	-0.195
chr7-107800000	chr7	107800000	107825000	+	1.548	Intergenic	-2086	Or5p5	1.548	-1.338	Ovch2,Olfr469,Olfr467	A to B	-2.886
chrX-161700000	chrX	161700000	161725000	+	1.54798	Intergenic	-4536	Rai2	1.548	1.166	Rai2	No Switch	-0.382
chr16-33400000	chr16	33400000	33425000	+	1.54793	intron (NM_001358569, intron 1 of 8)	12055	Zfp148	1.548	1.427	Zfp148	No Switch	-0.121
chr14-76225000	chr14	76225000	76250000	+	1.54793	Intergenic	-13962	2900040C04Rik	1.548	0.996	No_overlap	No Switch	-0.552
chr18-36000000	chr18	36000000	36025000	+	1.5479	intron (NR_110349, intron 14 of 14)	47670	Psd2	1.548	1.488	Nrg2,Psd2	No Switch	-0.06
chr1-38950000	chr1	38950000	38975000	+	1.54789	Intergenic	23351	Nms	1.548	1.302	Nms	No Switch	-0.246
chr4-136375000	chr4	136375000	136400000	+	1.54789	Intergenic	-36024	Htr1d	1.548	1.101	No_overlap	No Switch	-0.447
chr2-127150000	chr2	127150000	127175000	+	1.54788	Intergenic	-19043	Itpripl1	1.548	1.681	No_overlap	No Switch	0.133
chr7-26775000	chr7	26775000	26800000	+	1.54787	Intergenic	-21427	Cyp2g1	1.548	-1.18	No_overlap	A to B	-2.728
chr10-75275000	chr10	75275000	75300000	+	1.54784	intron (NM_001145826, intron 16 of 18)	-29377	Adora2a	1.548	1.391	Specc1l	No Switch	-0.157
chr19-46650000	chr19	46650000	46675000	+	1.54783	Intergenic	-6096	Gm41857	1.548	1.46	Wbp1l,Cyp17a1	No Switch	-0.088
chr5-113825000	chr5	113825000	113850000	+	1.54779	Intergenic	-6999	Selplg	1.548	1.138	Selplg,Coro1c	No Switch	-0.41
chr5-123725000	chr5	123725000	123750000	+	1.54778	intron (NM_001005525, intron 5 of 9)	11914	Rsrc2	1.548	1.116	Rsrc2,Kntc1	No Switch	-0.432
chr7-13175000	chr7	13175000	13200000	+	1.54777	Intergenic	9781	Vmn1r88	1.548	-1.075	Vmn1r88	A to B	-2.623
chr4-44650000	chr4	44650000	44675000	+	1.54777	intron (NM_008782, intron 5 of 9)	-40300	5730488B01Rik	1.548	0.796	Pax5	No Switch	-0.752
chr2-158000000	chr2	158000000	158025000	+	1.54771	intron (NM_029282, intron 1 of 7)	15934	Tti1	1.548	1.466	Tti1	No Switch	-0.082
chr1-136125000	chr1	136125000	136150000	+	1.5477	intron (NM_001039472, intron 1 of 34)	6110	Kif21b	1.548	1.675	Gm15850,Kif21b	No Switch	0.127
chr10-120925000	chr10	120925000	120950000	+	1.5477	intron (NM_001081193, intron 4 of 12)	-38529	Msrb3	1.548	1.029	Lemd3	No Switch	-0.519
chr6-114900000	chr6	114900000	114925000	+	1.5476	intron (NM_001356371, intron 2 of 5)	9321	Vgll4	1.548	1.485	Vgll4	No Switch	-0.063
chr6-113750000	chr6	113750000	113775000	+	1.5476	intron (NM_009723, intron 17 of 21)	-21819	Sec13	1.548	1.538	Atp2b2	No Switch	-0.01
chr13-58250000	chr13	58250000	58275000	+	1.54755	intron (NM_019832, intron 3 of 11)	11688	Gkap1	1.547	1.454	Gkap1	No Switch	-0.093
chr8-124000000	chr8	124000000	124025000	+	1.54754	intron (NM_133966, intron 1 of 4)	8556	Taf5l	1.547	1.457	Taf5l,Mir1967,Urb2	No Switch	-0.09
chr12-84750000	chr12	84750000	84775000	+	1.54749	intron (NM_023409, intron 2 of 3)	10612	Npc2	1.547	1.398	Isca2,Npc2	No Switch	-0.149
chr7-61600000	chr7	61600000	61625000	+	1.54749	intron (NR_045727, intron 1 of 4)	2827	B230209E15Rik	1.547	-1.261	B230209E15Rik	A to B	-2.808
chr8-12550000	chr8	12550000	12575000	+	1.54746	Intergenic	-10536	Spaca7	1.547	1.091	Spaca7	No Switch	-0.456
chr3-122375000	chr3	122375000	122400000	+	1.54746	intron (NR_168286, intron 1 of 1)	4496	Gm4610	1.547	1.362	No_overlap	No Switch	-0.185
chr8-70725000	chr8	70725000	70750000	+	1.54745	intron (NM_201607, intron 3 of 16)	13436	Pde4c	1.547	1.592	Pde4c	No Switch	0.045
chrX-162875000	chrX	162875000	162900000	+	1.54733	intron (NM_025932, intron 1 of 8)	962	Syap1	1.547	1.768	Syap1,Bc1	No Switch	0.221
chr4-45950000	chr4	45950000	45975000	+	1.54728	Intergenic	-2835	Tdrd7	1.547	1.451	Tdrd7,Ccdc180	No Switch	-0.096
chr18-54300000	chr18	54300000	54325000	+	1.54727	Intergenic	-109795	Redrum	1.547	0.924	No_overlap	No Switch	-0.623
chr2-158150000	chr2	158150000	158175000	+	1.5472	Intergenic	-16108	Tgm2	1.547	1.634	No_overlap	No Switch	0.087
chr8-85350000	chr8	85350000	85375000	+	1.54718	intron (NM_001297612, intron 1 of 12)	2824	Mylk3	1.547	1.322	Mylk3	No Switch	-0.225
chr14-24875000	chr14	24875000	24900000	+	1.54717	Intergenic	-221761	Gm32123	1.547	1.049	No_overlap	No Switch	-0.498
chr1-132725000	chr1	132725000	132750000	+	1.54715	intron (NM_001160317, intron 1 of 27)	4297	Nfasc	1.547	1.555	Gm10538,Nfasc	No Switch	0.008
chrX-169700000	chrX	169700000	169725000	+	1.54715	intron (NM_010797, intron 1 of 9)	27301	Mid1	1.547	1.074	Mid1	No Switch	-0.473
chr1-135875000	chr1	135875000	135900000	+	1.54712	intron (NM_001313701, intron 3 of 13)	31707	Pkp1	1.547	1.633	Pkp1	No Switch	0.086
chr13-57300000	chr13	57300000	57325000	+	1.5471	Intergenic	348656	Gm40962	1.547	1.296	No_overlap	No Switch	-0.251
chr8-122900000	chr8	122900000	122925000	+	1.54708	intron (NM_001081379, intron 3 of 12)	64126	Cdh15	1.547	1.095	Ankrd11	No Switch	-0.452
chr10-93150000	chr10	93150000	93175000	+	1.54705	promoter-TSS (NR_035452)	-285	Mir1931	1.547	1.566	Mir1931,Cdk17	No Switch	0.019
chrX-99175000	chrX	99175000	99200000	+	1.54698	Intergenic	51439	Efnb1	1.547	1.592	No_overlap	No Switch	0.045
chr8-84000000	chr8	84000000	84025000	+	1.54692	promoter-TSS (NM_001291292)	-780	Misp3	1.547	1.696	Misp3,Mir8111,Palm3,Mir1199,Samd1,1700067K01Rik	No Switch	0.149
chr2-127200000	chr2	127200000	127225000	+	1.54685	intron (NM_177214, intron 5 of 44)	4114	Snrnp200	1.547	1.597	1810024B03Rik,Snrnp200	No Switch	0.05
chr12-85525000	chr12	85525000	85550000	+	1.54684	Intergenic	-61605	Jdp2	1.547	1.396	No_overlap	No Switch	-0.151
chr14-24525000	chr14	24525000	24550000	+	1.54683	Intergenic	46747	Rps24	1.547	1.298	No_overlap	No Switch	-0.249
chrX-166575000	chrX	166575000	166600000	+	1.54682	Intergenic	-1784	Egfl6	1.547	1.699	Egfl6	No Switch	0.152
chrX-105125000	chrX	105125000	105150000	+	1.5468	Intergenic	17122	Magee1	1.547	0.62	No_overlap	No Switch	-0.927
chr3-116825000	chr3	116825000	116850000	+	1.54678	Intergenic	-22067	Frrs1	1.547	1.307	No_overlap	No Switch	-0.24
chr16-94800000	chr16	94800000	94825000	+	1.54677	intron (NM_001025584, intron 3 of 4)	44190	Kcnj6	1.547	1.331	Kcnj6	No Switch	-0.216
chr1-74350000	chr1	74350000	74375000	+	1.54677	exon (NM_001379457, exon 2 of 10)	365	Catip	1.547	1.5	Pnkd,Catip	No Switch	-0.047
chr1-93125000	chr1	93125000	93150000	+	1.54673	intron (NM_016702, intron 3 of 10)	2260	Agxt	1.547	1.838	Agxt	No Switch	0.291
chr10-42450000	chr10	42450000	42475000	+	1.54669	intron (NM_145743, intron 1 of 12)	16065	Afg1l	1.547	1.45	Afg1l	No Switch	-0.097
chr14-54950000	chr14	54950000	54975000	+	1.54663	intron (NM_010856, intron 8 of 38)	4107	Myh6	1.547	1.743	Myh6,Mhrt,Myh7	No Switch	0.196
chrX-143700000	chrX	143700000	143725000	+	1.5466	intron (NM_001195047, intron 3 of 14)	19213	Pak3	1.547	1.383	Pak3	No Switch	-0.164
chr7-104825000	chr7	104825000	104850000	+	1.54654	Intergenic	5083	Usp17lb	1.546	-1.698	Usp17lb	A to B	-3.244
chr16-21400000	chr16	21400000	21425000	+	1.54652	Intergenic	-10618	Vps8	1.546	1.848	Vps8	No Switch	0.302
chr2-168150000	chr2	168150000	168175000	+	1.54652	Intergenic	-7987	E130018N17Rik	1.546	1.498	E130018N17Rik	No Switch	-0.048
chr8-122700000	chr8	122700000	122725000	+	1.54651	Intergenic	-13391	Cbfa2t3	1.546	1.433	No_overlap	No Switch	-0.113
chr5-123350000	chr5	123350000	123375000	+	1.5465	intron (NM_029850, intron 4 of 5)	-17358	Gm15860	1.546	1.218	Bcl7a	No Switch	-0.328
chr4-140450000	chr4	140450000	140475000	+	1.54644	Intergenic	82033	Gm13016	1.546	1.334	No_overlap	No Switch	-0.212
chrX-99525000	chrX	99525000	99550000	+	1.54636	Intergenic	-66765	Pja1	1.546	1.421	No_overlap	No Switch	-0.125
chr8-84375000	chr8	84375000	84400000	+	1.54636	Intergenic	-27864	Cacna1a	1.546	1.543	No_overlap	No Switch	-0.003
chrX-166175000	chrX	166175000	166200000	+	1.54634	intron (NM_146238, intron 3 of 3)	17046	Gemin8	1.546	1.461	Gemin8	No Switch	-0.085
chr5-136950000	chr5	136950000	136975000	+	1.54629	intron (NM_025562, intron 1 of 4)	423	Fis1	1.546	1.511	Fis1,Cldn15	No Switch	-0.035
chrX-140800000	chrX	140800000	140825000	+	1.54628	intron (NM_031381, intron 2 of 3)	933	Tex13b	1.546	1.579	Tex13b	No Switch	0.033
chr2-167375000	chr2	167375000	167400000	+	1.54618	Intergenic	-34210	Slc9a8	1.546	1.662	No_overlap	No Switch	0.116
chr1-37450000	chr1	37450000	37475000	+	1.54612	intron (NM_173870, intron 8 of 15)	26105	4930594C11Rik	1.546	1.639	Mgat4a	No Switch	0.093
chr18-35300000	chr18	35300000	35325000	+	1.54611	intron (NM_001360814, intron 7 of 9)	-97476	Lrrtm2	1.546	1.206	Sil1	No Switch	-0.34
chr13-48575000	chr13	48575000	48600000	+	1.54609	intron (NM_207232, intron 6 of 9)	5891	Ptpdc1	1.546	1.636	Ptpdc1	No Switch	0.09
chrX-142850000	chrX	142850000	142875000	+	1.54598	intron (NM_019496, intron 3 of 5)	104226	Ammecr1	1.546	1.173	Ammecr1	No Switch	-0.373
chr5-35225000	chr5	35225000	35250000	+	1.54597	Intergenic	-41066	Adra2c	1.546	1.122	No_overlap	No Switch	-0.424
chr10-41275000	chr10	41275000	41300000	+	1.54592	intron (NM_133999, intron 1 of 22)	15741	Fig4	1.546	1.615	Fig4	No Switch	0.069
chr2-157950000	chr2	157950000	157975000	+	1.54588	Intergenic	47847	Vstm2l	1.546	1.396	No_overlap	No Switch	-0.15
chr5-113700000	chr5	113700000	113725000	+	1.54588	intron (NR_033216, intron 2 of 2)	12272	1700069L16Rik	1.546	1.195	1700069L16Rik	No Switch	-0.351
chr1-135975000	chr1	135975000	136000000	+	1.54586	intron (NM_177642, intron 3 of 26)	18842	Igfn1	1.546	1.693	Igfn1	No Switch	0.147
chr2-128950000	chr2	128950000	128975000	+	1.5457	Intergenic	-4902	Zc3h6	1.546	1.596	Zc3h6	No Switch	0.05
chr13-97350000	chr13	97350000	97375000	+	1.54567	Intergenic	-72470	Lncenc1	1.546	1.514	No_overlap	No Switch	-0.032
chr10-81400000	chr10	81400000	81425000	+	1.54564	TTS (NR_152732)	2925	Gm16104	1.546	1.439	Nfic,Mir1191b,Gm16104	No Switch	-0.107
chr3-104875000	chr3	104875000	104900000	+	1.54563	intron (NM_001253702, intron 6 of 13)	22994	St7l	1.546	1.938	St7l	No Switch	0.392
chr5-35575000	chr5	35575000	35600000	+	1.54555	intron (NM_030721, intron 2 of 18)	1263	4931431C16Rik	1.545	1.543	Acox3,4931431C16Rik,Trmt44	No Switch	-0.002
chr4-135350000	chr4	135350000	135375000	+	1.54554	Intergenic	-9354	Srrm1	1.545	1.48	Ncmap,Srrm1	No Switch	-0.065
chr10-70125000	chr10	70125000	70150000	+	1.54554	intron (NM_001111121, intron 1 of 8)	40379	Ccdc6	1.545	1.39	Ccdc6	No Switch	-0.155
chr16-96375000	chr16	96375000	96400000	+	1.54553	intron (NM_028078, intron 4 of 7)	25736	Igsf5	1.545	1.273	Igsf5	No Switch	-0.272
chr12-71175000	chr12	71175000	71200000	+	1.5455	exon (NM_001163378, exon 22 of 30)	50652	2700049A03Rik	1.545	1.278	2700049A03Rik	No Switch	-0.267
chrX-151925000	chrX	151925000	151950000	+	1.54546	Intergenic	24286	Mir98	1.545	1.351	Huwe1	No Switch	-0.194
chr8-120775000	chr8	120775000	120800000	+	1.54545	Intergenic	48861	Irf8	1.545	1.346	No_overlap	No Switch	-0.199
chr8-11975000	chr8	11975000	12000000	+	1.54543	Intergenic	146979	Tex29	1.545	1.198	No_overlap	No Switch	-0.347
chr7-60400000	chr7	60400000	60425000	+	1.54542	intron (NR_146211, intron 1 of 171)	37677	Snrpn	1.545	-1.496	Snrpn,Snhg14	A to B	-3.041
chr3-104800000	chr3	104800000	104825000	+	1.54542	intron (NM_001163440, intron 2 of 20)	5805	Mov10	1.545	1.937	Capza1,Mov10	No Switch	0.392
chr7-61675000	chr7	61675000	61700000	+	1.54541	Intergenic	-2149	Mir344d-2	1.545	-1.183	Mir344d-1,Mir344d-2	A to B	-2.728
chr1-36250000	chr1	36250000	36275000	+	1.5454	Intergenic	10925	Neurl3	1.545	1.781	Neurl3	No Switch	0.236
chr19-57225000	chr19	57225000	57250000	+	1.54539	intron (NM_001362445, intron 1 of 20)	-21468	Ablim1	1.545	1.021	Ablim1	No Switch	-0.524
chr14-63300000	chr14	63300000	63325000	+	1.54532	Intergenic	56095	Gm46458	1.545	1.256	No_overlap	No Switch	-0.289
chr8-88500000	chr8	88500000	88525000	+	1.54529	Intergenic	8621	Gm35162	1.545	1.171	Nkd1	No Switch	-0.374
chr10-117050000	chr10	117050000	117075000	+	1.54529	intron (NM_007636, intron 3 of 15)	875	Cct2	1.545	1.555	Cct2,Frs2	No Switch	0.01
chr5-120800000	chr5	120800000	120825000	+	1.54523	promoter-TSS (NM_033541)	14	Oas1c	1.545	1.399	Oas1c,Oas1b	No Switch	-0.146
chr3-104325000	chr3	104325000	104350000	+	1.54522	Intergenic	-117094	Magi3	1.545	1.347	No_overlap	No Switch	-0.198
chr7-103300000	chr7	103300000	103325000	+	1.5452	Intergenic	2777	Or52e19	1.545	-1.65	Olfr596,Olfr597	A to B	-3.195
chr2-157600000	chr2	157600000	157625000	+	1.54518	Intergenic	-15180	Platr27	1.545	1.408	No_overlap	No Switch	-0.137
chr10-42575000	chr10	42575000	42600000	+	1.54516	Intergenic	3708	Gm38491	1.545	1.158	Nr2e1	No Switch	-0.387
chr10-79875000	chr10	79875000	79900000	+	1.54499	intron (NM_015779, intron 3 of 4)	1188	Elane	1.545	1.681	Elane,Cfd,Med16,Prtn3,Bc1	No Switch	0.136
chr14-26925000	chr14	26925000	26950000	+	1.54498	intron (NM_145221, intron 16 of 21)	33051	Appl1	1.545	1.226	Appl1	No Switch	-0.319
chr16-17425000	chr16	17425000	17450000	+	1.54496	Intergenic	-14485	Crkl	1.545	2.104	Snap29	No Switch	0.559
chr8-88400000	chr8	88400000	88425000	+	1.54486	Intergenic	-50328	Brd7	1.545	1.145	No_overlap	No Switch	-0.4
chr12-81750000	chr12	81750000	81775000	+	1.54485	intron (NM_001174107, intron 2 of 10)	18670	Map3k9	1.545	1.426	Map3k9	No Switch	-0.119
chr8-122725000	chr8	122725000	122750000	+	1.5448	Intergenic	25261	A530010L16Rik	1.545	1.4	No_overlap	No Switch	-0.145
chr5-124075000	chr5	124075000	124100000	+	1.54478	intron (NM_019875, intron 2 of 11)	8298	Abcb9	1.545	1.151	Abcb9	No Switch	-0.394
chr14-76600000	chr14	76600000	76625000	+	1.54477	Intergenic	-55584	Serp2	1.545	1.657	No_overlap	No Switch	0.112
chr1-136050000	chr1	136050000	136075000	+	1.54477	intron (NM_001081023, intron 2 of 43)	9689	Cacna1s	1.545	1.438	Ascl5,Cacna1s	No Switch	-0.107
chr2-164475000	chr2	164475000	164500000	+	1.54473	promoter-TSS (NM_001048229)	-611	Dbndd2	1.545	1.629	Pigt,Dbndd2	No Switch	0.084
chr8-119975000	chr8	119975000	120000000	+	1.54473	Intergenic	-4938	Crispld2	1.545	1.429	Crispld2	No Switch	-0.116
chr4-46350000	chr4	46350000	46375000	+	1.54472	Intergenic	18856	Foxe1	1.545	1.51	No_overlap	No Switch	-0.035
chr5-134125000	chr5	134125000	134150000	+	1.5447	exon (NM_030719, exon 7 of 9)	37752	Castor2	1.545	1.273	Rcc1l,Castor2	No Switch	-0.272
chr6-29925000	chr6	29925000	29950000	+	1.54467	intron (NR_104576, intron 13 of 20)	20487	Strip2	1.545	1.619	Strip2	No Switch	0.074
chr8-121725000	chr8	121725000	121750000	+	1.54453	intron (NM_020605, intron 1 of 4)	6941	Jph3	1.544	1.441	Jph3	No Switch	-0.103
chr3-146650000	chr3	146650000	146675000	+	1.54449	intron (NM_001368726, intron 3 of 3)	-11186	Samd13	1.544	1.378	4930503B20Rik,Gm16325	No Switch	-0.166
chr5-143650000	chr5	143650000	143675000	+	1.54448	intron (NM_001163548, intron 1 of 12)	11259	Cyth3	1.544	1.609	Cyth3	No Switch	0.065
chrX-151500000	chrX	151500000	151525000	+	1.54446	Intergenic	-8172	Phf8	1.544	1.66	Phf8	No Switch	0.116
chrX-159925000	chrX	159925000	159950000	+	1.54446	intron (NR_110969, intron 11 of 16)	-5193	Sh3kbp1	1.544	1.527	Sh3kbp1	No Switch	-0.017
chr1-185375000	chr1	185375000	185400000	+	1.54445	intron (NM_001357474, intron 13 of 32)	24456	Eprs1	1.544	1.149	Eprs	No Switch	-0.395
chr2-91500000	chr2	91500000	91525000	+	1.54438	3' UTR (NM_172668, exon 38 of 38)	-14262	Ckap5	1.544	1.876	Lrp4	No Switch	0.332
chr18-55275000	chr18	55275000	55300000	+	1.54437	Intergenic	-294909	Zfp608	1.544	0.953	No_overlap	No Switch	-0.591
chr4-45700000	chr4	45700000	45725000	+	1.54437	intron (NM_001033412, intron 1 of 2)	28911	Gm829	1.544	1.141	Gm829	No Switch	-0.403
chr2-180075000	chr2	180075000	180100000	+	1.54437	Intergenic	16907	Mtg2	1.544	1.595	Mtg2,Hrh3	No Switch	0.051
chr1-37025000	chr1	37025000	37050000	+	1.54431	intron (NM_001370828, intron 2 of 27)	8187	Vwa3b	1.544	1.467	Vwa3b	No Switch	-0.077
chr2-153225000	chr2	153225000	153250000	+	1.54428	intron (NM_018807, intron 1 of 2)	3858	Plagl2	1.544	1.466	Tspyl3,Pofut1,Plagl2	No Switch	-0.078
chr1-181450000	chr1	181450000	181475000	+	1.54426	Intergenic	48951	Ccdc121rt1	1.544	1.14	Cnih3	No Switch	-0.404
chr14-64525000	chr14	64525000	64550000	+	1.54418	Intergenic	-50615	Mir124a-1hg	1.544	1.295	No_overlap	No Switch	-0.249
chr7-86325000	chr7	86325000	86350000	+	1.54416	Intergenic	-1106	Or14a260	1.544	-1.626	Olfr307	A to B	-3.17
chr5-139375000	chr5	139375000	139400000	+	1.54411	intron (NM_030258, intron 1 of 1)	-2404	Gpr146	1.544	1.427	Gpr146,3110082I17Rik	No Switch	-0.117
chr7-42650000	chr7	42650000	42675000	+	1.54399	exon (NM_001008427, exon 4 of 4)	-19896	Zfp976	1.544	-1.174	Zfp975	A to B	-2.718
chrX-142200000	chrX	142200000	142225000	+	1.54399	Intergenic	-14270	Nxt2	1.544	1.519	No_overlap	No Switch	-0.025
chr6-113375000	chr6	113375000	113400000	+	1.54398	intron (NM_001170486, intron 4 of 4)	-1760	Ttll3	1.544	1.702	Arpc4,Ttll3,Tada3	No Switch	0.158
chr1-132850000	chr1	132850000	132875000	+	1.54397	Intergenic	-17855	Lrrn2	1.544	1.246	No_overlap	No Switch	-0.298
chr13-107650000	chr13	107650000	107675000	+	1.54393	Intergenic	-24897	1700006H21Rik	1.544	1.284	No_overlap	No Switch	-0.26
chr2-31350000	chr2	31350000	31375000	+	1.54393	intron (NM_001370902, intron 18 of 97)	48168	Hmcn2	1.544	1.384	Hmcn2	No Switch	-0.16
chr1-136075000	chr1	136075000	136100000	+	1.54391	intron (NM_001081023, intron 14 of 43)	34689	Cacna1s	1.544	1.407	Cacna1s	No Switch	-0.137
chr5-122975000	chr5	122975000	123000000	+	1.54387	intron (NM_001003953, intron 2 of 22)	1007	Kdm2b	1.544	1.188	A930024E05Rik,Kdm2b	No Switch	-0.356
chr14-61200000	chr14	61200000	61225000	+	1.54379	exon (NM_015788, exon 10 of 10)	45990	Sgcg	1.544	1.233	Sacs,Sgcg	No Switch	-0.311
chr14-30400000	chr14	30400000	30425000	+	1.54378	intron (NM_028981, intron 1 of 46)	-45536	4831407H17Rik	1.544	1.075	Cacna1d	No Switch	-0.469
chr12-71200000	chr12	71200000	71225000	+	1.54376	intron (NM_029818, intron 27 of 27)	75652	2700049A03Rik	1.544	0.925	2700049A03Rik	No Switch	-0.619
chr8-106400000	chr8	106400000	106425000	+	1.54373	Intergenic	-2827	Zfp90	1.544	1.478	Zfp90	No Switch	-0.066
chr6-30850000	chr6	30850000	30875000	+	1.54371	intron (NR_149738, intron 7 of 24)	34294	Copg2	1.544	1.44	Copg2	No Switch	-0.104
chr1-179800000	chr1	179800000	179825000	+	1.54367	Intergenic	-8485	Ahctf1	1.544	1.673	Ahctf1	No Switch	0.129
chr2-181475000	chr2	181475000	181500000	+	1.54367	Intergenic	-5706	Abhd16b	1.544	1.759	Tpd52l2,Abhd16b	No Switch	0.215
chr13-112225000	chr13	112225000	112250000	+	1.54364	Intergenic	-50951	Ankrd55	1.544	0.8	No_overlap	No Switch	-0.744
chr14-24300000	chr14	24300000	24325000	+	1.54362	Intergenic	19136	E330034G19Rik	1.544	1.039	E330034G19Rik	No Switch	-0.505
chr1-59750000	chr1	59750000	59775000	+	1.54362	Intergenic	-1779	Bmpr2	1.544	1.619	Bmpr2	No Switch	0.075
chr8-111550000	chr8	111550000	111575000	+	1.54358	intron (NM_001363489, intron 1 of 4)	24157	Znrf1	1.544	1.601	Znrf1	No Switch	0.057
chr2-165475000	chr2	165475000	165500000	+	1.54355	Intergenic	5814	Trp53rka	1.543	1.484	Trp53rka	No Switch	-0.059
chr2-127175000	chr2	127175000	127200000	+	1.54349	5' UTR (NM_198630, exon 2 of 2)	20780	1810024B03Rik	1.543	1.611	1810024B03Rik	No Switch	0.068
chr2-128675000	chr2	128675000	128700000	+	1.54348	promoter-TSS (NM_008569)	-105	Anapc1	1.543	1.605	Anapc1,Mertk	No Switch	0.062
chr4-149050000	chr4	149050000	149075000	+	1.54347	intron (NM_019781, intron 2 of 8)	37343	Pex14	1.543	1.694	Pex14	No Switch	0.151
chr12-105900000	chr12	105900000	105925000	+	1.54347	Intergenic	12689	Gm19554	1.543	1.06	No_overlap	No Switch	-0.483
chr13-97650000	chr13	97650000	97675000	+	1.54341	Intergenic	84911	5330416C01Rik	1.543	1.51	No_overlap	No Switch	-0.033
chr13-111975000	chr13	111975000	112000000	+	1.54341	Intergenic	-113422	Gm41062	1.543	0.886	No_overlap	No Switch	-0.657
chr8-94425000	chr8	94425000	94450000	+	1.54341	Intergenic	-2397	9330175E14Rik	1.543	1.931	9330175E14Rik	No Switch	0.388
chr5-120550000	chr5	120550000	120575000	+	1.5434	intron (NM_145853, intron 2 of 27)	26113	Tpcn1	1.543	1.371	Tpcn1	No Switch	-0.172
chr6-51250000	chr6	51250000	51275000	+	1.5434	Intergenic	7410	Mir148a	1.543	1.142	Mir148a	No Switch	-0.401
chr10-94100000	chr10	94100000	94125000	+	1.54338	intron (NM_053072, intron 8 of 20)	-35431	Nr2c1	1.543	1.315	Fgd6	No Switch	-0.228
chr6-31500000	chr6	31500000	31525000	+	1.54337	Intergenic	51437	Podxl	1.543	1.516	Podxl,Mkln1	No Switch	-0.027
chr5-122525000	chr5	122525000	122550000	+	1.54336	Intergenic	-35275	Atp2a2	1.543	1.172	No_overlap	No Switch	-0.371
chr2-130225000	chr2	130225000	130250000	+	1.54336	intron (NM_138655, intron 10 of 19)	-36912	Nop56	1.543	1.408	Tmc2	No Switch	-0.135
chr1-132875000	chr1	132875000	132900000	+	1.54335	intron (NM_010732, intron 1 of 1)	7145	Lrrn2	1.543	1.364	Lrrn2	No Switch	-0.179
chr5-124150000	chr5	124150000	124175000	+	1.54333	intron (NM_011256, intron 2 of 24)	-12901	Gm57733	1.543	1.11	Pitpnm2	No Switch	-0.433
chr2-166350000	chr2	166350000	166375000	+	1.54331	Intergenic	27604	Gm14268	1.543	1.228	No_overlap	No Switch	-0.315
chr12-72025000	chr12	72025000	72050000	+	1.54329	Intergenic	33601	Gpr135	1.543	1.514	No_overlap	No Switch	-0.029
chr12-69975000	chr12	69975000	70000000	+	1.54325	promoter-TSS (NM_022028)	-498	Sav1	1.543	1.633	Sav1	No Switch	0.09
chr8-94125000	chr8	94125000	94150000	+	1.5432	intron (NM_008631, intron 1 of 2)	296	Mt4	1.543	1.867	Mt4	No Switch	0.324
chr5-122500000	chr5	122500000	122525000	+	1.54319	Intergenic	-10275	Atp2a2	1.543	1.052	Atp2a2	No Switch	-0.491
chr5-121125000	chr5	121125000	121150000	+	1.54317	exon (NM_001109992, exon 14 of 16)	53897	Ptpn11	1.543	1.385	Ptpn11	No Switch	-0.158
chr12-84800000	chr12	84800000	84825000	+	1.54316	intron (NM_001370743, intron 10 of 35)	39230	Isca2	1.543	1.531	Ltbp2	No Switch	-0.012
chr4-133725000	chr4	133725000	133750000	+	1.54315	intron (NM_001363070, intron 1 of 19)	16485	Arid1a	1.543	1.408	Arid1a	No Switch	-0.135
chr19-43675000	chr19	43675000	43700000	+	1.54314	Intergenic	-2189	Entpd7	1.543	1.553	BC037704,Entpd7	No Switch	0.01
chr6-30200000	chr6	30200000	30225000	+	1.5431	3' UTR (NM_001169576, exon 5 of 5)	31303	Ube2h	1.543	1.46	Ube2h	No Switch	-0.083
chr1-59700000	chr1	59700000	59725000	+	1.54308	TTS (NM_018868)	7692	Snord11	1.543	1.517	Snord11,Nop58	No Switch	-0.026
chr3-52750000	chr3	52750000	52775000	+	1.54303	intron (NR_038079, intron 1 of 3)	22776	Gm2447	1.543	1.608	Gm2447	No Switch	0.065
chr10-93125000	chr10	93125000	93150000	+	1.54301	Intergenic	-23376	Cdk17	1.543	1.37	No_overlap	No Switch	-0.173
chr4-136650000	chr4	136650000	136675000	+	1.5429	intron (NM_001290753, intron 9 of 15)	39879	Lactbl1	1.543	0.887	Ephb2	No Switch	-0.656
chr7-32125000	chr7	32125000	32150000	+	1.54288	Intergenic	-43548	Scgb2b10	1.543	-1.026	No_overlap	A to B	-2.569
chr3-104650000	chr3	104650000	104675000	+	1.54281	Intergenic	23836	Slc16a1	1.543	1.822	Slc16a1	No Switch	0.279
chr8-119750000	chr8	119750000	119775000	+	1.54279	intron (NM_028883, intron 6 of 7)	15916	Meak7	1.543	1.699	Atp2c2,Meak7	No Switch	0.156
chr14-62575000	chr14	62575000	62600000	+	1.54278	exon (NM_001243857, exon 3 of 4)	31763	Fam124a	1.543	1.421	Fam124a	No Switch	-0.122
chr2-167975000	chr2	167975000	168000000	+	1.54276	intron (NR_156115, intron 13 of 21)	23118	Ripor3	1.543	1.558	Ripor3,Ptpn1	No Switch	0.015
chr16-31225000	chr16	31225000	31250000	+	1.54276	Intergenic	-36262	Acap2	1.543	1.416	No_overlap	No Switch	-0.127
chr2-153450000	chr2	153450000	153475000	+	1.54271	intron (NM_001134300, intron 4 of 10)	-18021	Nol4l	1.543	1.488	Nol4l	No Switch	-0.055
chr6-86550000	chr6	86550000	86575000	+	1.54271	intron (NR_037960, intron 3 of 4)	35099	1600020E01Rik	1.543	1.431	1600020E01Rik	No Switch	-0.112
chr2-153150000	chr2	153150000	153175000	+	1.54268	intron (NM_133847, intron 1 of 17)	1199	Tm9sf4	1.543	1.709	Hck,Tm9sf4	No Switch	0.166
chr2-92100000	chr2	92100000	92125000	+	1.54264	Intergenic	-71682	Phf21a	1.543	1.756	No_overlap	No Switch	0.213
chr4-128675000	chr4	128675000	128700000	+	1.54253	intron (NM_001195130, intron 1 of 14)	-1238	Phc2	1.542	1.42	Phc2	No Switch	-0.122
chr1-136175000	chr1	136175000	136200000	+	1.54246	intron (NM_001329610, intron 16 of 22)	25320	Mroh3	1.542	1.408	Kif21b,Mroh3	No Switch	-0.134
chr7-60475000	chr7	60475000	60500000	+	1.54239	Intergenic	-37323	Snhg14	1.542	-1.637	No_overlap	A to B	-3.179
chr2-167825000	chr2	167825000	167850000	+	1.54238	Intergenic	60009	Gm14321	1.542	1.335	No_overlap	No Switch	-0.207
chr7-60350000	chr7	60350000	60375000	+	1.54236	intron (NR_146211, intron 3 of 171)	87677	Snrpn	1.542	-1.571	Snrpn,Snhg14	A to B	-3.113
chr16-34050000	chr16	34050000	34075000	+	1.54235	intron (NM_177357, intron 34 of 59)	-95462	Umps	1.542	1.108	Kalrn	No Switch	-0.434
chr2-158550000	chr2	158550000	158575000	+	1.54234	Intergenic	48223	Gm14204	1.542	1.305	Arhgap40	No Switch	-0.237
chr4-133325000	chr4	133325000	133350000	+	1.54228	intron (NM_199306, intron 1 of 15)	1815	Wdtc1	1.542	1.279	Wdtc1	No Switch	-0.263
chr14-65600000	chr14	65600000	65625000	+	1.54219	intron (NM_001195674, intron 6 of 18)	7233	Nuggc	1.542	1.341	Nuggc	No Switch	-0.201
chr18-65525000	chr18	65525000	65550000	+	1.54213	intron (NR_105742, intron 1 of 6)	-42730	Zfp532	1.542	1.561	Mir466p	No Switch	0.019
chr1-37425000	chr1	37425000	37450000	+	1.54209	intron (NM_001356528, intron 5 of 5)	7361	Unc50	1.542	1.691	Mgat4a,Unc50,Coa5	No Switch	0.149
chr10-80375000	chr10	80375000	80400000	+	1.54205	5' UTR (NM_198615, exon 1 of 2)	151	Mex3d	1.542	1.437	Mex3d,Mbd3	No Switch	-0.105
chrX-94625000	chrX	94625000	94650000	+	1.54203	exon (NM_008179, exon 1 of 1)	1431	Gspt2	1.542	1.404	Gspt2	No Switch	-0.138
chr2-155025000	chr2	155025000	155050000	+	1.54202	intron (NM_015770, intron 1 of 3)	23930	a	1.542	1.487	a	No Switch	-0.055
chr14-20525000	chr14	20525000	20550000	+	1.54199	intron (NM_008914, intron 1 of 13)	-8793	1810062O18Rik	1.542	1.818	Ppp3cb,1810062O18Rik,Usp54	No Switch	0.276
chrX-159825000	chrX	159825000	159850000	+	1.54199	intron (NR_110969, intron 5 of 16)	-2968	Sh3kbp1	1.542	1.424	Sh3kbp1	No Switch	-0.118
chr4-133050000	chr4	133050000	133075000	+	1.54198	exon (NM_146155, exon 6 of 7)	50994	Ahdc1	1.542	1.088	Ahdc1	No Switch	-0.454
chr1-37525000	chr1	37525000	37550000	+	1.54196	intron (NM_173870, intron 1 of 15)	-1096	Mgat4a	1.542	1.521	Mgat4a	No Switch	-0.021
chr6-51875000	chr6	51875000	51900000	+	1.54194	intron (NM_018773, intron 9 of 12)	125049	Skap2	1.542	0.971	Skap2	No Switch	-0.571
chr3-121900000	chr3	121900000	121925000	+	1.54193	Intergenic	-40729	Arhgap29	1.542	1.392	No_overlap	No Switch	-0.15
chr6-29600000	chr6	29600000	29625000	+	1.54192	Intergenic	-2651	Tnpo3	1.542	1.765	Tnpo3	No Switch	0.223
chr3-146325000	chr3	146325000	146350000	+	1.5419	Intergenic	41444	Gm10636	1.542	0.751	No_overlap	No Switch	-0.791
chr13-53775000	chr13	53775000	53800000	+	1.54186	Intergenic	128248	E130119H09Rik	1.542	1.181	No_overlap	No Switch	-0.361
chr4-130825000	chr4	130825000	130850000	+	1.54186	Intergenic	44963	Sdc3	1.542	1.266	Sdc3	No Switch	-0.276
chr1-136200000	chr1	136200000	136225000	+	1.54177	intron (NM_001329610, intron 1 of 22)	320	Mroh3	1.542	1.425	Mroh3,Inava	No Switch	-0.117
chr8-120425000	chr8	120425000	120450000	+	1.54173	Intergenic	-51366	Gse1	1.542	1.412	No_overlap	No Switch	-0.13
chr13-48400000	chr13	48400000	48425000	+	1.54168	Intergenic	100910	Zfp169	1.542	0.838	No_overlap	No Switch	-0.704
chr14-24750000	chr14	24750000	24775000	+	1.54164	Intergenic	271747	Rps24	1.542	1.204	No_overlap	No Switch	-0.338
chr2-30650000	chr2	30650000	30675000	+	1.54164	intron (NR_136917, intron 2 of 3)	15511	Gm14486	1.542	1.282	Gm14486	No Switch	-0.26
chr18-69575000	chr18	69575000	69600000	+	1.54164	intron (NM_001361128, intron 8 of 19)	241340	Tcf4	1.542	1.24	Tcf4	No Switch	-0.302
chr7-105050000	chr7	105050000	105075000	+	1.54162	Intergenic	6252	Or52e4	1.542	-1.492	Olfr677,Olfr678	A to B	-3.034
chr13-107500000	chr13	107500000	107525000	+	1.54162	Intergenic	42678	AI197445	1.542	0.704	No_overlap	No Switch	-0.838
chr2-28425000	chr2	28425000	28450000	+	1.5416	Intergenic	-9346	Ppp1r26	1.542	1.378	Ppp1r26	No Switch	-0.164
chr5-136250000	chr5	136250000	136275000	+	1.54154	intron (NM_198602, intron 14 of 22)	-17560	Sh2b2	1.541	1.221	Cux1	No Switch	-0.32
chr14-24625000	chr14	24625000	24650000	+	1.54152	Intergenic	146747	Rps24	1.541	1.127	No_overlap	No Switch	-0.414
chr5-122625000	chr5	122625000	122650000	+	1.54148	Intergenic	-6427	P2rx7	1.541	0.988	P2rx7	No Switch	-0.553
chr5-115900000	chr5	115900000	115925000	+	1.54148	intron (NM_007708, intron 9 of 46)	66844	Cit	1.541	1.282	Cit	No Switch	-0.259
chr18-65600000	chr18	65600000	65625000	+	1.54144	intron (NM_001361052, intron 1 of 8)	5817	Zfp532	1.541	1.451	Zfp532,Mir466p	No Switch	-0.09
chr16-17450000	chr16	17450000	17475000	+	1.54143	intron (NM_001277231, intron 1 of 1)	10515	Crkl	1.541	2.098	Crkl	No Switch	0.557
chr14-62900000	chr14	62900000	62925000	+	1.54138	intron (NM_175546, intron 3 of 11)	46958	Mir6541	1.541	1.448	Wdfy2	No Switch	-0.093
chrX-103800000	chrX	103800000	103825000	+	1.54134	intron (NM_009197, intron 1 of 5)	9488	Slc16a2	1.541	1.707	Slc16a2	No Switch	0.166
chr1-179775000	chr1	179775000	179800000	+	1.54131	intron (NM_026375, intron 8 of 35)	16515	Ahctf1	1.541	1.635	Ahctf1	No Switch	0.094
chr6-29500000	chr6	29500000	29525000	+	1.54128	Intergenic	-4548	Kcp	1.541	1.596	Kcp	No Switch	0.055
chr7-24025000	chr7	24025000	24050000	+	1.54127	Intergenic	-17274	Vmn1r183	1.541	-1.018	No_overlap	A to B	-2.559
chr13-94175000	chr13	94175000	94200000	+	1.54117	intron (NM_172589, intron 3 of 3)	97781	Scamp1	1.541	1.392	Lhfpl2	No Switch	-0.149
chr3-121925000	chr3	121925000	121950000	+	1.54113	Intergenic	-15729	Arhgap29	1.541	1.52	No_overlap	No Switch	-0.021
chrX-169800000	chrX	169800000	169825000	+	1.54111	intron (NM_001290512, intron 2 of 9)	-15659	Mid1	1.541	1.513	Mid1	No Switch	-0.028
chr7-32250000	chr7	32250000	32275000	+	1.54108	Intergenic	-51358	Scgb2b11	1.541	-1.392	No_overlap	A to B	-2.933
chr12-110650000	chr12	110650000	110675000	+	1.54107	intron (NM_030238, intron 68 of 76)	20119	1700001K19Rik	1.541	1.671	Dync1h1,1700001K19Rik	No Switch	0.13
chr16-4225000	chr16	4225000	4250000	+	1.54101	Intergenic	8271	Gm5766	1.541	1.645	4930455F16Rik,Gm5766	No Switch	0.104
chr5-140525000	chr5	140525000	140550000	+	1.541	Intergenic	27567	Grifin	1.541	1.489	Chst12	No Switch	-0.052
chrX-167350000	chrX	167350000	167375000	+	1.54097	intron (NM_001313758, intron 4 of 6)	20249	Prps2	1.541	1.718	Prps2	No Switch	0.177
chr8-111400000	chr8	111400000	111425000	+	1.54093	Intergenic	-18679	Fa2h	1.541	1.61	No_overlap	No Switch	0.069
chr3-55075000	chr3	55075000	55100000	+	1.54092	Intergenic	-24608	Spart	1.541	1.331	4931419H13Rik	No Switch	-0.21
chr4-45725000	chr4	45725000	45750000	+	1.54091	Intergenic	26723	Gm12409	1.541	1.052	No_overlap	No Switch	-0.489
chr2-154700000	chr2	154700000	154725000	+	1.5409	Intergenic	55474	Chmp4b	1.541	1.267	No_overlap	No Switch	-0.274
chr1-133975000	chr1	133975000	134000000	+	1.54086	Intergenic	-49754	Fmod	1.541	1.459	No_overlap	No Switch	-0.082
chr19-56550000	chr19	56550000	56575000	+	1.54086	intron (NM_025811, intron 2 of 10)	14239	Nhlrc2	1.541	1.401	Nhlrc2	No Switch	-0.14
chr10-59850000	chr10	59850000	59875000	+	1.54086	intron (NM_001359267, intron 11 of 11)	-17083	Dnajb12	1.541	1.802	Micu1	No Switch	0.261
chr4-44775000	chr4	44775000	44800000	+	1.5408	intron (NM_138590, intron 2 of 8)	30941	Zcchc7	1.541	1.161	Zcchc7	No Switch	-0.38
chr5-122275000	chr5	122275000	122300000	+	1.54079	intron (NM_177242, intron 1 of 5)	3102	Pptc7	1.541	1.238	Pptc7	No Switch	-0.303
chr12-26425000	chr12	26425000	26450000	+	1.54076	Intergenic	18952	Rsad2	1.541	0.952	Rsad2	No Switch	-0.589
chrX-167775000	chrX	167775000	167800000	+	1.54074	intron (NM_001369234, intron 3 of 18)	67577	Frmpd4	1.541	0.938	Frmpd4	No Switch	-0.603
chr5-139325000	chr5	139325000	139350000	+	1.54062	TTS (NM_197980)	7666	Cox19	1.541	1.648	Adap1,Cox19	No Switch	0.107
chr8-84450000	chr8	84450000	84475000	+	1.54062	intron (NM_007578, intron 2 of 46)	47136	Cacna1a	1.541	1.281	Cacna1a	No Switch	-0.26
chr13-58400000	chr13	58400000	58425000	+	1.54057	Intergenic	-9157	Hnrnpk	1.541	1.563	Hnrnpk,Rmi1	No Switch	0.022
chr6-113350000	chr6	113350000	113375000	+	1.54051	Intergenic	15338	Tada3	1.54	1.629	Tada3	No Switch	0.089
chr6-51350000	chr6	51350000	51375000	+	1.54051	Intergenic	-17210	Gm6559	1.54	1.147	No_overlap	No Switch	-0.393
chr16-31125000	chr16	31125000	31150000	+	1.54048	intron (NM_030138, intron 6 of 22)	-56068	Xxylt1	1.54	1.799	Acap2	No Switch	0.259
chr1-37500000	chr1	37500000	37525000	+	1.54045	intron (NM_173870, intron 2 of 15)	-23895	4930594C11Rik	1.54	1.49	Mgat4a	No Switch	-0.05
chr5-33300000	chr5	33300000	33325000	+	1.54044	Intergenic	-23072	Maea	1.54	1.219	No_overlap	No Switch	-0.321
chr5-136225000	chr5	136225000	136250000	+	1.54042	intron (NM_001302938, intron 1 of 8)	7440	Sh2b2	1.54	1.3	Cux1,Sh2b2	No Switch	-0.24
chr8-105650000	chr8	105650000	105675000	+	1.5404	non-coding (NR_163601, exon 1 of 1)	1252	Gm5915	1.54	1.791	Ctcf,LOC102635661	No Switch	0.251
chrX-152525000	chrX	152525000	152550000	+	1.54037	Intergenic	-25834	Cldn34a	1.54	1.545	No_overlap	No Switch	0.005
chr2-154900000	chr2	154900000	154925000	+	1.54032	Intergenic	-19594	Eif2s2	1.54	1.402	No_overlap	No Switch	-0.138
chr1-90850000	chr1	90850000	90875000	+	1.54031	Intergenic	-18529	Col6a3	1.54	1.25	No_overlap	No Switch	-0.29
chr4-140375000	chr4	140375000	140400000	+	1.54019	Intergenic	7033	Gm13016	1.54	1.043	Gm13016	No Switch	-0.497
chr13-55925000	chr13	55925000	55950000	+	1.54018	Intergenic	-106075	Pitx1	1.54	1.414	No_overlap	No Switch	-0.126
chr18-65175000	chr18	65175000	65200000	+	1.54015	intron (NM_031881, intron 18 of 29)	-61361	Mir122	1.54	1.502	Nedd4l,Mir466p	No Switch	-0.038
chr2-164550000	chr2	164550000	164575000	+	1.54014	promoter-TSS (NM_001374655)	-215	Wfdc2	1.54	1.383	Spint3,Wfdc2,Gm14317	No Switch	-0.157
chr1-132775000	chr1	132775000	132800000	+	1.54013	Intergenic	-45703	Nfasc	1.54	1.372	No_overlap	No Switch	-0.168
chr1-135900000	chr1	135900000	135925000	+	1.54011	intron (NM_001313701, intron 1 of 13)	6707	Pkp1	1.54	1.723	Pkp1	No Switch	0.183
chr5-35625000	chr5	35625000	35650000	+	1.5401	Intergenic	42280	Htra3	1.54	1.505	No_overlap	No Switch	-0.035
chr4-148625000	chr4	148625000	148650000	+	1.54001	Intergenic	-5817	Gm572	1.54	1.944	Tardbp,Gm572	No Switch	0.404
chr1-180175000	chr1	180175000	180200000	+	1.53995	intron (NM_023341, intron 1 of 14)	5985	Coq8a	1.54	1.545	Coq8a	No Switch	0.005
chr4-46250000	chr4	46250000	46275000	+	1.53994	Intergenic	-66189	Xpa	1.54	1.03	No_overlap	No Switch	-0.51
chr12-105875000	chr12	105875000	105900000	+	1.53994	Intergenic	-11916	Gm19554	1.54	1.148	No_overlap	No Switch	-0.392
chrX-99250000	chrX	99250000	99275000	+	1.5399	Intergenic	126439	Efnb1	1.54	1.609	No_overlap	No Switch	0.069
chr8-13350000	chr8	13350000	13375000	+	1.53986	intron (NM_009361, intron 3 of 11)	23696	Tfdp1	1.54	1.669	Tfdp1	No Switch	0.129
chr1-136150000	chr1	136150000	136175000	+	1.53983	intron (NM_001039472, intron 24 of 34)	31110	Kif21b	1.54	1.662	Kif21b	No Switch	0.122
chr1-134000000	chr1	134000000	134025000	+	1.53979	Intergenic	-24754	Fmod	1.54	1.39	No_overlap	No Switch	-0.15
chr13-57000000	chr13	57000000	57025000	+	1.53978	Intergenic	48656	Gm40962	1.54	0.895	No_overlap	No Switch	-0.645
chr7-60300000	chr7	60300000	60325000	+	1.53977	intron (NR_146211, intron 3 of 171)	137677	Snrpn	1.54	-1.335	Snrpn,Snhg14	A to B	-2.875
chr3-52475000	chr3	52475000	52500000	+	1.53975	Intergenic	-29464	Gm30173	1.54	1.257	No_overlap	No Switch	-0.283
chr8-106975000	chr8	106975000	107000000	+	1.5397	intron (NM_001368316, intron 2 of 5)	-43769	Vps4a	1.54	1.569	Sntb2	No Switch	0.029
chrX-135875000	chrX	135875000	135900000	+	1.53969	intron (NM_198161, intron 3 of 4)	1649	Bhlhb9	1.54	1.322	Bhlhb9	No Switch	-0.218
chrX-166725000	chrX	166725000	166750000	+	1.53968	Intergenic	75475	Gm1720	1.54	1.519	No_overlap	No Switch	-0.021
chr6-29900000	chr6	29900000	29925000	+	1.53968	TTS (NM_001347084)	-4513	Strip2	1.54	1.604	Ahcyl2,Strip2	No Switch	0.064
chr5-122150000	chr5	122150000	122175000	+	1.53963	intron (NM_001370947, intron 1 of 7)	4159	Ppp1ccb	1.54	1.27	Ppp1ccb,Ppp1cc	No Switch	-0.27
chr5-143950000	chr5	143950000	143975000	+	1.53959	Intergenic	52353	Ccz1	1.54	1.566	No_overlap	No Switch	0.026
chr1-182000000	chr1	182000000	182025000	+	1.53958	intron (NM_010135, intron 1 of 14)	7480	Enah	1.54	1.313	Enah	No Switch	-0.227
chr5-139250000	chr5	139250000	139275000	+	1.53958	exon (NM_026269, exon 2 of 9)	9003	Get4	1.54	1.567	Get4,Adap1	No Switch	0.027
chr1-93250000	chr1	93250000	93275000	+	1.53955	intron (NM_172463, intron 6 of 30)	-12049	Mir6901	1.539	1.853	Mir6901,Sned1	No Switch	0.314
chr7-21075000	chr7	21075000	21100000	+	1.53953	Intergenic	11013	Vmn1r121	1.539	-1.043	Vmn1r121	A to B	-2.582
chrX-142625000	chrX	142625000	142650000	+	1.53948	Intergenic	-42847	Tmem164	1.539	1.5	No_overlap	No Switch	-0.039
chr5-121150000	chr5	121150000	121175000	+	1.53946	intron (NM_011202, intron 6 of 15)	28897	Ptpn11	1.539	1.409	Ptpn11	No Switch	-0.13
chr13-94275000	chr13	94275000	94300000	+	1.53933	Intergenic	-1669	Scamp1	1.539	1.468	Scamp1	No Switch	-0.071
chr15-83100000	chr15	83100000	83125000	+	1.53927	intron (NM_023475, intron 9 of 11)	10301	Rrp7a	1.539	1.391	Rrp7a,Serhl	No Switch	-0.148
chr13-53325000	chr13	53325000	53350000	+	1.53925	intron (NM_009269, intron 13 of 14)	39861	Sptlc1	1.539	1.473	Sptlc1	No Switch	-0.066
chr14-24925000	chr14	24925000	24950000	+	1.53924	Intergenic	-171761	Gm32123	1.539	1.3	No_overlap	No Switch	-0.239
chr2-165225000	chr2	165225000	165250000	+	1.5392	Intergenic	-2763	Cdh22	1.539	1.499	Cdh22	No Switch	-0.04
chrX-94575000	chrX	94575000	94600000	+	1.53914	Intergenic	21748	Gm5401	1.539	1.439	No_overlap	No Switch	-0.1
chr5-135600000	chr5	135600000	135625000	+	1.53912	Intergenic	-20154	Rhbdd2	1.539	1.183	No_overlap	No Switch	-0.356
chr2-163625000	chr2	163625000	163650000	+	1.53908	intron (NM_012032, intron 2 of 9)	-7350	0610039K10Rik	1.539	1.699	Serinc3,0610039K10Rik	No Switch	0.16
chr8-123225000	chr8	123225000	123250000	+	1.53907	intron (NR_045849, intron 1 of 2)	-1242	Spata2l	1.539	1.56	Cdk10,Spata2l,4933417D19Rik,Vps9d1	No Switch	0.021
chr5-123000000	chr5	123000000	123025000	+	1.53905	Intergenic	-2574	Orai1	1.539	1.164	Orai1	No Switch	-0.375
chr5-130175000	chr5	130175000	130200000	+	1.53905	exon (NM_001378873, exon 2 of 9)	320	Rabgef1	1.539	1.624	Rabgef1	No Switch	0.085
chr12-70875000	chr12	70875000	70900000	+	1.53903	intron (NM_028127, intron 8 of 13)	-50357	Actr10	1.539	1.31	Frmd6	No Switch	-0.229
chr16-18050000	chr16	18050000	18075000	+	1.53899	intron (NM_010047, intron 1 of 5)	-3903	Dgcr6	1.539	1.614	Dgcr6,Prodh	No Switch	0.075
chr14-29950000	chr14	29950000	29975000	+	1.53895	Intergenic	-5880	Selenok	1.539	1.506	Selenok	No Switch	-0.033
chrX-104125000	chrX	104125000	104150000	+	1.53895	intron (NM_001077354, intron 1 of 4)	-21226	Mir672	1.539	1.299	Nexmif	No Switch	-0.24
chr1-90675000	chr1	90675000	90700000	+	1.53894	Intergenic	84075	Cops8	1.539	1.397	No_overlap	No Switch	-0.142
chr2-129050000	chr2	129050000	129075000	+	1.53894	5' UTR (NM_001370941, exon 2 of 11)	3409	Vinac1	1.539	1.549	Vinac1,Ttl	No Switch	0.01
chr5-123650000	chr5	123650000	123675000	+	1.53893	intron (NM_001359223, intron 1 of 19)	21861	Clip1	1.539	1.222	Clip1	No Switch	-0.317
chr6-31300000	chr6	31300000	31325000	+	1.5389	intron (NR_040261, intron 3 of 4)	86273	Mkln1os	1.539	1.625	2210408F21Rik	No Switch	0.086
chr10-80875000	chr10	80875000	80900000	+	1.5387	exon (NM_001081688, exon 7 of 18)	7684	Tmprss9	1.539	1.057	Timm13,Tmprss9	No Switch	-0.482
chr15-83425000	chr15	83425000	83450000	+	1.53868	intron (NM_001159509, intron 1 of 10)	-4650	Pacsin2	1.539	1.515	Pacsin2	No Switch	-0.024
chr2-91575000	chr2	91575000	91600000	+	1.53867	intron (NM_029437, intron 25 of 42)	-8581	Snord67	1.539	1.818	Ckap5,Snord67	No Switch	0.279
chr8-84025000	chr8	84025000	84050000	+	1.53862	intron (NM_016671, intron 6 of 13)	5075	Il27ra	1.539	1.701	Palm3,Il27ra,Rln3	No Switch	0.162
chr8-88650000	chr8	88650000	88675000	+	1.53854	intron (NM_145857, intron 3 of 12)	15153	Nod2	1.538	1.278	Nod2	No Switch	-0.26
chr8-88425000	chr8	88425000	88450000	+	1.53854	Intergenic	-75328	Brd7	1.538	1.209	No_overlap	No Switch	-0.329
chr19-44875000	chr19	44875000	44900000	+	1.53849	Intergenic	-43619	Slf2	1.538	1.174	No_overlap	No Switch	-0.364
chr7-103475000	chr7	103475000	103500000	+	1.53841	Intergenic	5376	Or51af1	1.538	-1.518	Olfr609	A to B	-3.056
chr2-26875000	chr2	26875000	26900000	+	1.53839	Intergenic	15387	Surf6	1.538	1.448	Surf6	No Switch	-0.09
chr6-114350000	chr6	114350000	114375000	+	1.53839	Intergenic	-35436	Hrh1	1.538	1.517	No_overlap	No Switch	-0.021
chr14-26575000	chr14	26575000	26600000	+	1.53838	intron (NM_145969, intron 1 of 17)	7950	Dennd6a	1.538	1.256	Dennd6a	No Switch	-0.282
chr10-76200000	chr10	76200000	76225000	+	1.53832	intron (NR_126571, intron 8 of 11)	-5091	Mir678	1.538	1.618	Mir678,Prmt2	No Switch	0.08
chr4-136575000	chr4	136575000	136600000	+	1.5383	intron (NM_001347221, intron 2 of 19)	15223	Kdm1a	1.538	1.241	Kdm1a	No Switch	-0.297
chr15-83675000	chr15	83675000	83700000	+	1.53829	intron (NM_022723, intron 3 of 21)	37539	Scube1	1.538	1.248	Scube1	No Switch	-0.29
chr10-42475000	chr10	42475000	42500000	+	1.53829	Intergenic	-8935	Afg1l	1.538	1.537	Afg1l	No Switch	-0.001
chr14-70600000	chr14	70600000	70625000	+	1.53827	intron (NM_001360024, intron 10 of 15)	6069	Dmtn	1.538	2.036	Dmtn	No Switch	0.498
chr14-62875000	chr14	62875000	62900000	+	1.53826	intron (NM_175546, intron 2 of 11)	21958	Mir6541	1.538	1.567	Wdfy2	No Switch	0.029
chr1-38800000	chr1	38800000	38825000	+	1.53819	intron (NM_001029878, intron 6 of 11)	24187	Lonrf2	1.538	1.437	Lonrf2	No Switch	-0.101
chr18-67925000	chr18	67925000	67950000	+	1.53813	intron (NM_172631, intron 1 of 5)	4327	Ldlrad4	1.538	1.4	Ldlrad4	No Switch	-0.138
chr8-88575000	chr8	88575000	88600000	+	1.53812	intron (NM_027280, intron 6 of 9)	48628	Snx20	1.538	1.377	Nkd1	No Switch	-0.161
chr2-166500000	chr2	166500000	166525000	+	1.53808	intron (NR_168917, intron 1 of 6)	-3326	Gm14267	1.538	1.11	No_overlap	No Switch	-0.428
chr12-81725000	chr12	81725000	81750000	+	1.53802	intron (NM_001174107, intron 3 of 10)	43670	Map3k9	1.538	1.392	Map3k9	No Switch	-0.146
chr12-85875000	chr12	85875000	85900000	+	1.538	intron (NM_001364625, intron 12 of 33)	62580	Ttll5	1.538	1.619	Ttll5	No Switch	0.081
chr2-166175000	chr2	166175000	166200000	+	1.53794	Intergenic	-31817	Sulf2	1.538	1.366	No_overlap	No Switch	-0.172
chr10-76800000	chr10	76800000	76825000	+	1.5379	intron (NM_021568, intron 3 of 15)	4241	Pcbp3	1.538	1.538	Pcbp3	No Switch	0
chr4-46325000	chr4	46325000	46350000	+	1.5379	intron (NR_165272, intron 1 of 5)	5981	Gm12446	1.538	1.444	Foxe1	No Switch	-0.094
chr6-30900000	chr6	30900000	30925000	+	1.53789	intron (NM_054073, intron 2 of 7)	3073	Tsga13	1.538	1.474	Tsga13	No Switch	-0.064
chr6-38550000	chr6	38550000	38575000	+	1.53786	intron (NM_001331222, intron 2 of 11)	6777	Luc7l2	1.538	1.603	Luc7l2	No Switch	0.065
chr18-35325000	chr18	35325000	35350000	+	1.53786	intron (NM_001360814, intron 5 of 9)	-122476	Lrrtm2	1.538	1.097	Sil1	No Switch	-0.441
chr1-182525000	chr1	182525000	182550000	+	1.53785	Intergenic	-19890	Capn2	1.538	1.54	No_overlap	No Switch	0.002
chr6-54500000	chr6	54500000	54525000	+	1.53784	intron (NM_027268, intron 6 of 7)	53882	Scrn1	1.538	1.52	Scrn1,Wipf3	No Switch	-0.018
chr10-117800000	chr10	117800000	117825000	+	1.53783	Intergenic	-19795	Nup107	1.538	1.586	Rap1b	No Switch	0.048
chr14-62475000	chr14	62475000	62500000	+	1.53781	Intergenic	-31211	Gucy1b2	1.538	1.301	No_overlap	No Switch	-0.237
chrX-94525000	chrX	94525000	94550000	+	1.5378	intron (NR_157578, intron 8 of 11)	4525	Maged1	1.538	1.591	Maged1	No Switch	0.053
chr6-91700000	chr6	91700000	91725000	+	1.53778	intron (NM_009320, intron 2 of 14)	28433	Slc6a6	1.538	1.529	Slc6a6	No Switch	-0.009
chr3-153900000	chr3	153900000	153925000	+	1.53777	promoter-TSS (NR_028095)	-297	Rabggtb	1.538	1.604	Rabggtb,Snord45b,Msh4,Snord45c,Acadm	No Switch	0.066
chr13-94150000	chr13	94150000	94175000	+	1.5376	intron (NM_172589, intron 2 of 3)	104704	Lhfpl2	1.538	1.339	Lhfpl2	No Switch	-0.199
chr4-136400000	chr4	136400000	136425000	+	1.53759	Intergenic	-11024	Htr1d	1.538	1.299	Htr1d	No Switch	-0.239
chr4-154675000	chr4	154675000	154700000	+	1.53759	Intergenic	-19633	Actrt2	1.538	1.31	No_overlap	No Switch	-0.228
chr1-191075000	chr1	191075000	191100000	+	1.53758	Intergenic	-10914	Batf3	1.538	1.698	Batf3,Nsl1	No Switch	0.16
chr7-86450000	chr7	86450000	86475000	+	1.53757	Intergenic	-2913	Or14c43	1.538	-1.632	Olfr299	A to B	-3.17
chr2-153350000	chr2	153350000	153375000	+	1.53754	intron (NM_001039939, intron 3 of 11)	16670	Asxl1	1.537	1.678	Asxl1	No Switch	0.141
chr4-46475000	chr4	46475000	46500000	+	1.53752	Intergenic	-1829	Nans	1.537	1.526	Nans	No Switch	-0.011
chr14-24500000	chr14	24500000	24525000	+	1.5375	Intergenic	21747	Rps24	1.537	1.48	No_overlap	No Switch	-0.057
chr1-179825000	chr1	179825000	179850000	+	1.53744	Intergenic	-33485	Ahctf1	1.537	1.586	No_overlap	No Switch	0.049
chrX-161725000	chrX	161725000	161750000	+	1.53742	intron (NM_198409, intron 1 of 1)	19947	Rai2	1.537	1.373	Rai2	No Switch	-0.164
chr4-107450000	chr4	107450000	107475000	+	1.53734	intron (NM_147221, intron 2 of 10)	27781	Glis1	1.537	1.212	Glis1	No Switch	-0.325
chr4-117075000	chr4	117075000	117100000	+	1.53713	TTS (NM_001355225)	-8556	Ptch2	1.537	1.459	Ptch2,Eif2b3	No Switch	-0.078
chrX-104025000	chrX	104025000	104050000	+	1.53712	Intergenic	-56215	Rlim	1.537	1.482	No_overlap	No Switch	-0.055
chr14-25375000	chr14	25375000	25400000	+	1.53712	Intergenic	-71685	Zmiz1	1.537	1.27	No_overlap	No Switch	-0.267
chr7-104800000	chr7	104800000	104825000	+	1.5371	Intergenic	30083	Usp17lb	1.537	-1.648	No_overlap	A to B	-3.185
chr4-134150000	chr4	134150000	134175000	+	1.53709	intron (NM_144527, intron 3 of 13)	24585	Cep85	1.537	1.473	Cep85	No Switch	-0.064
chr8-120300000	chr8	120300000	120325000	+	1.53708	Intergenic	-84270	A330074K22Rik	1.537	1.41	No_overlap	No Switch	-0.127
chr5-122100000	chr5	122100000	122125000	+	1.53708	intron (NM_001384201, intron 9 of 11)	11520	Myl2	1.537	1.323	Myl2,Ccdc63	No Switch	-0.214
chr5-31475000	chr5	31475000	31500000	+	1.53704	exon (NM_026296, exon 2 of 2)	1641	Ccdc121	1.537	1.754	4930548H24Rik,Gpn1,Zfp512	No Switch	0.217
chr1-181425000	chr1	181425000	181450000	+	1.53694	intron (NM_028408, intron 3 of 5)	73951	Ccdc121rt1	1.537	1.228	Cnih3	No Switch	-0.309
chr4-140350000	chr4	140350000	140375000	+	1.53692	Intergenic	-17967	Gm13016	1.537	1.094	No_overlap	No Switch	-0.443
chr5-33900000	chr5	33900000	33925000	+	1.53688	intron (NM_011914, intron 3 of 10)	-13529	Mir7024	1.537	1.41	Nelfa	No Switch	-0.127
chr5-34125000	chr5	34125000	34150000	+	1.53683	intron (NM_181857, intron 2 of 24)	18760	4930557J02Rik	1.537	1.608	4930557J02Rik,Poln	No Switch	0.071
chr10-69525000	chr10	69525000	69550000	+	1.5368	intron (NM_170730, intron 1 of 17)	3792	Ank3	1.537	1.121	Ank3	No Switch	-0.416
chr14-32450000	chr14	32450000	32475000	+	1.53679	TTS (NM_021712)	2350	Slc18a3	1.537	1.632	Chat,Slc18a3	No Switch	0.095
chr18-55850000	chr18	55850000	55875000	+	1.53671	Intergenic	-537840	Gramd2b	1.537	0.971	No_overlap	No Switch	-0.566
chr10-69775000	chr10	69775000	69800000	+	1.53667	intron (NM_170730, intron 1 of 17)	-138032	Ank3	1.537	1.384	Ank3	No Switch	-0.153
chr2-31300000	chr2	31300000	31325000	+	1.53666	Intergenic	-1832	Hmcn2	1.537	1.362	Hmcn2	No Switch	-0.175
chr4-46225000	chr4	46225000	46250000	+	1.53663	Intergenic	-41189	Xpa	1.537	1.132	No_overlap	No Switch	-0.405
chr10-84725000	chr10	84725000	84750000	+	1.53652	Intergenic	-18548	Rfx4	1.536	1.535	Polr3b	No Switch	-0.001
chr14-31875000	chr14	31875000	31900000	+	1.53645	Intergenic	-57085	Ankrd28	1.536	1.547	No_overlap	No Switch	0.011
chr5-125000000	chr5	125000000	125025000	+	1.53645	TTS (NM_028443)	9052	Rflna	1.536	1.34	Ncor2,Rflna	No Switch	-0.196
chr7-8300000	chr7	8300000	8325000	+	1.5364	Intergenic	-51901	Vmn2r43	1.536	-1.172	No_overlap	A to B	-2.708
chr12-84650000	chr12	84650000	84675000	+	1.53639	Intergenic	19604	Vrtn	1.536	1.338	Vrtn	No Switch	-0.198
chr7-17425000	chr7	17425000	17450000	+	1.53634	Intergenic	234023	Psg29	1.536	-1.256	No_overlap	A to B	-2.792
chr18-76950000	chr18	76950000	76975000	+	1.53633	TTS (NM_001039202)	18116	Hdhd2	1.536	1.336	Hdhd2	No Switch	-0.2
chrX-167175000	chrX	167175000	167200000	+	1.53621	Intergenic	21718	Tmsb4x	1.536	1.391	No_overlap	No Switch	-0.145
chr3-103550000	chr3	103550000	103575000	+	1.53619	Intergenic	-12745	Syt6	1.536	1.228	No_overlap	No Switch	-0.308
chr10-81175000	chr10	81175000	81200000	+	1.53619	intron (NM_001190474, intron 2 of 8)	3582	Dapk3	1.536	1.536	Dapk3,Nmrk2,Eef2,Snord37,Atcayos	No Switch	0
chr16-4250000	chr16	4250000	4275000	+	1.53617	Intergenic	33271	Gm5766	1.536	1.816	No_overlap	No Switch	0.28
chr8-122275000	chr8	122275000	122300000	+	1.53616	intron (NM_009569, intron 1 of 9)	5359	Zfpm1	1.536	1.329	Zfpm1	No Switch	-0.207
chr7-3050000	chr7	3050000	3075000	+	1.53611	Intergenic	-65646	Speer9-ps1	1.536	-1.187	No_overlap	A to B	-2.723
chr15-84525000	chr15	84525000	84550000	+	1.53606	Intergenic	20323	Rtl6	1.536	0.786	No_overlap	No Switch	-0.75
chr2-157675000	chr2	157675000	157700000	+	1.53606	Intergenic	-49901	Ctnnbl1	1.536	1.463	No_overlap	No Switch	-0.073
chr18-36250000	chr18	36250000	36275000	+	1.53602	Intergenic	-18605	Pura	1.536	1.435	No_overlap	No Switch	-0.101
chr2-33375000	chr2	33375000	33400000	+	1.53602	Intergenic	-16006	Ralgps1	1.536	1.65	No_overlap	No Switch	0.114
chr5-35375000	chr5	35375000	35400000	+	1.53601	intron (NR_152157, intron 1 of 1)	976	E130018O15Rik	1.536	1.296	Hmx1,E130018O15Rik	No Switch	-0.24
chr4-107400000	chr4	107400000	107425000	+	1.53601	intron (NR_165083, intron 17 of 17)	-22219	Glis1	1.536	1.438	Ndc1	No Switch	-0.098
chr8-85125000	chr8	85125000	85150000	+	1.53598	Intergenic	-5686	Gm42031	1.536	1.15	No_overlap	No Switch	-0.386
chr14-65925000	chr14	65925000	65950000	+	1.53597	intron (NM_172604, intron 2 of 5)	16244	Scara3	1.536	1.255	Scara3	No Switch	-0.281
chr6-92075000	chr6	92075000	92100000	+	1.53591	Intergenic	-3918	Nr2c2	1.536	1.52	Nr2c2,Fgd5	No Switch	-0.016
chr1-155025000	chr1	155025000	155050000	+	1.53584	Intergenic	45764	Gm9530	1.536	1.475	No_overlap	No Switch	-0.061
chr2-167800000	chr2	167800000	167825000	+	1.53584	Intergenic	35009	Gm14321	1.536	1.266	No_overlap	No Switch	-0.27
chrX-159800000	chrX	159800000	159825000	+	1.53582	intron (NR_110969, intron 3 of 16)	-27968	Sh3kbp1	1.536	1.402	Sh3kbp1	No Switch	-0.134
chr14-64875000	chr14	64875000	64900000	+	1.53579	intron (NM_177338, intron 4 of 9)	62357	Hmbox1	1.536	1.488	Hmbox1	No Switch	-0.048
chr12-83700000	chr12	83700000	83725000	+	1.53578	exon (NM_001362271, exon 4 of 12)	24348	Psen1	1.536	1.657	Psen1	No Switch	0.121
chrX-152600000	chrX	152600000	152625000	+	1.53572	3' UTR (NM_001290687, exon 6 of 6)	31817	Shroom2	1.536	1.411	Shroom2	No Switch	-0.125
chr6-51550000	chr6	51550000	51575000	+	1.53567	intron (NM_001127349, intron 2 of 6)	17207	Snx10	1.536	1.097	Snx10	No Switch	-0.439
chr15-80450000	chr15	80450000	80475000	+	1.53564	intron (NM_001163189, intron 5 of 5)	-23897	Gm31369	1.536	0.928	Enthd1	No Switch	-0.608
chr2-164700000	chr2	164700000	164725000	+	1.53561	Intergenic	-2805	Spint5	1.536	1.546	Spint4,Spint5	No Switch	0.01
chr14-24125000	chr14	24125000	24150000	+	1.53555	intron (NM_027726, intron 28 of 30)	48623	Mir7210	1.535	1.335	Dlg5	No Switch	-0.2
chrX-99550000	chrX	99550000	99575000	+	1.53553	Intergenic	-91765	Pja1	1.535	1.61	No_overlap	No Switch	0.075
chr13-97625000	chr13	97625000	97650000	+	1.53552	Intergenic	77500	Gm5086	1.535	1.456	No_overlap	No Switch	-0.079
chr13-55100000	chr13	55100000	55125000	+	1.53551	intron (NR_166190, intron 1 of 5)	7178	Zfp346	1.535	1.278	Uimc1,Zfp346	No Switch	-0.257
chr16-90750000	chr16	90750000	90775000	+	1.53551	intron (NM_029497, intron 30 of 38)	24293	Mrap	1.535	1.734	Urb1	No Switch	0.199
chrX-104075000	chrX	104075000	104100000	+	1.53549	exon (NM_001077354, exon 4 of 5)	28774	Mir672	1.535	1.335	Nexmif	No Switch	-0.2
chr8-25725000	chr8	25725000	25750000	+	1.53545	intron (NM_028102, intron 11 of 17)	16780	Ddhd2	1.535	1.811	Ddhd2	No Switch	0.276
chr7-103275000	chr7	103275000	103300000	+	1.53533	Intergenic	-22223	Or52e19	1.535	-1.678	No_overlap	A to B	-3.213
chr14-24600000	chr14	24600000	24625000	+	1.53529	Intergenic	121747	Rps24	1.535	1.142	No_overlap	No Switch	-0.393
chr5-143875000	chr5	143875000	143900000	+	1.53527	intron (NM_013557, intron 9 of 13)	7567	Ankrd61	1.535	1.46	Eif2ak1,Ankrd61	No Switch	-0.075
chr7-39125000	chr7	39125000	39150000	+	1.53522	Intergenic	275660	Gm5114	1.535	-1.155	No_overlap	A to B	-2.69
chr6-52175000	chr6	52175000	52200000	+	1.53519	intron (NM_010452, intron 2 of 4)	4203	Hoxa4	1.535	0.868	Hoxa3,Hoxa4,5730596B20Rik	No Switch	-0.667
chr8-122200000	chr8	122200000	122225000	+	1.53519	Intergenic	-17774	Zfp469	1.535	1.415	No_overlap	No Switch	-0.12
chr14-61600000	chr14	61600000	61625000	+	1.53513	3' UTR (NM_001039105, exon 2 of 2)	5043	Kcnrg	1.535	0.955	Trim13,Dleu2,Kcnrg	No Switch	-0.58
chr4-134700000	chr4	134700000	134725000	+	1.53511	Intergenic	-8210	Man1c1	1.535	1.251	Man1c1	No Switch	-0.284
chr6-52900000	chr6	52900000	52925000	+	1.53502	intron (NM_173406, intron 1 of 4)	-2880	Jazf1	1.535	1.354	Jazf1	No Switch	-0.181
chr8-106675000	chr8	106675000	106700000	+	1.53501	intron (NM_173037, intron 1 of 17)	4432	Tango6	1.535	1.463	Tango6	No Switch	-0.072
chr15-96425000	chr15	96425000	96450000	+	1.53499	intron (NM_028148, intron 3 of 14)	23343	Scaf11	1.535	1.114	Scaf11	No Switch	-0.421
chr1-59725000	chr1	59725000	59750000	+	1.53499	Intergenic	-26779	Bmpr2	1.535	1.592	No_overlap	No Switch	0.057
chr6-30550000	chr6	30550000	30575000	+	1.53498	intron (NM_001024698, intron 10 of 10)	-5869	Cpa4	1.535	1.377	Cpa4,Cpa2	No Switch	-0.158
chr13-57025000	chr13	57025000	57050000	+	1.53498	Intergenic	73656	Gm40962	1.535	1.007	No_overlap	No Switch	-0.528
chr10-77400000	chr10	77400000	77425000	+	1.53494	intron (NM_001024837, intron 1 of 10)	5773	Adarb1	1.535	1.791	Gm17769,Adarb1	No Switch	0.256
chr2-27575000	chr2	27575000	27600000	+	1.53489	Intergenic	47074	Gm13421	1.535	1.539	No_overlap	No Switch	0.004
chr13-58300000	chr13	58300000	58325000	+	1.53479	TTS (NR_105788)	649	Mir6369	1.535	1.379	Kif27,Mir6369	No Switch	-0.156
chr5-122650000	chr5	122650000	122675000	+	1.53478	intron (NM_001038839, intron 5 of 12)	12117	P2rx7	1.535	1.13	P2rx7	No Switch	-0.405
chr4-127325000	chr4	127325000	127350000	+	1.53474	Intergenic	-6664	Gjb3	1.535	1.133	Gjb3	No Switch	-0.402
chr1-92075000	chr1	92075000	92100000	+	1.53472	intron (NM_207225, intron 2 of 26)	92841	Hdac4	1.535	1.523	Hdac4	No Switch	-0.012
chr4-140400000	chr4	140400000	140425000	+	1.53472	Intergenic	32033	Gm13016	1.535	1.11	No_overlap	No Switch	-0.425
chr8-122750000	chr8	122750000	122775000	+	1.53465	intron (NR_151739, intron 1 of 2)	261	A530010L16Rik	1.535	1.53	A530010L16Rik	No Switch	-0.005
chr6-92050000	chr6	92050000	92075000	+	1.53463	intron (NM_172731, intron 11 of 20)	-28918	Nr2c2	1.535	1.53	Fgd5	No Switch	-0.005
chr5-121000000	chr5	121000000	121025000	+	1.53452	Intergenic	-2408	Rph3a	1.534	1.361	Rph3a	No Switch	-0.173
chr14-62600000	chr14	62600000	62625000	+	1.53451	Intergenic	-51167	Serpine3	1.534	1.213	Fam124a	No Switch	-0.321
chr8-120450000	chr8	120450000	120475000	+	1.53448	Intergenic	-26366	Gse1	1.534	1.354	No_overlap	No Switch	-0.18
chr2-166475000	chr2	166475000	166500000	+	1.53447	Intergenic	20568	Gm14267	1.534	1.229	No_overlap	No Switch	-0.305
chr14-67075000	chr14	67075000	67100000	+	1.53443	Intergenic	-15029	Ppp2r2a	1.534	1.513	No_overlap	No Switch	-0.021
chr10-122800000	chr10	122800000	122825000	+	1.53442	intron (NM_001110218, intron 4 of 9)	133185	Mir8104	1.534	1.681	Ppm1h	No Switch	0.147
chrX-103850000	chrX	103850000	103875000	+	1.53436	Intergenic	-40512	Slc16a2	1.534	1.455	No_overlap	No Switch	-0.079
chr1-37075000	chr1	37075000	37100000	+	1.53428	intron (NM_001370828, intron 8 of 27)	58187	Vwa3b	1.534	1.389	Vwa3b	No Switch	-0.145
chr8-120525000	chr8	120525000	120550000	+	1.53422	promoter-TSS (NM_001145896)	91	Gse1	1.534	1.455	1700016A09Rik,Gse1,Mir7687	No Switch	-0.079
chr1-191150000	chr1	191150000	191175000	+	1.53412	TTS (NM_001109759)	2317	Garin4	1.534	1.583	Atf3,Fam71a	No Switch	0.049
chr12-81600000	chr12	81600000	81625000	+	1.53401	Intergenic	-17492	Med6	1.534	1.4	No_overlap	No Switch	-0.134
chr14-64450000	chr14	64450000	64475000	+	1.53401	Intergenic	-6597	Msra	1.534	1.395	Msra	No Switch	-0.139
chr3-53325000	chr3	53325000	53350000	+	1.53396	Intergenic	125758	Nhlrc3	1.534	1.04	No_overlap	No Switch	-0.494
chr8-110600000	chr8	110600000	110625000	+	1.53391	Intergenic	-6067	Vac14	1.534	1.468	Vac14,Hydin	No Switch	-0.066
chr6-31350000	chr6	31350000	31375000	+	1.5339	Intergenic	36273	Mkln1os	1.534	1.578	Mkln1os	No Switch	0.044
chr1-74325000	chr1	74325000	74350000	+	1.53389	intron (NM_019999, intron 1 of 8)	4890	Pnkd	1.534	1.636	Pnkd	No Switch	0.102
chr1-155775000	chr1	155775000	155800000	+	1.53387	intron (NM_023268, intron 7 of 12)	25399	Qsox1	1.534	1.469	Qsox1	No Switch	-0.065
chrX-159500000	chrX	159500000	159525000	+	1.53385	Intergenic	-20168	Bclaf3	1.534	1.46	No_overlap	No Switch	-0.074
chr15-89550000	chr15	89550000	89575000	+	1.53383	Intergenic	5705	Gm36221	1.534	1.497	Acr,Shank3,Gm36221	No Switch	-0.037
chr1-36950000	chr1	36950000	36975000	+	1.53381	Intergenic	-22973	Tmem131	1.534	1.478	No_overlap	No Switch	-0.056
chr10-93075000	chr10	93075000	93100000	+	1.53378	intron (NR_168585, intron 1 of 2)	2263	Gm32468	1.534	1.333	Cfap54	No Switch	-0.201
chr10-80450000	chr10	80450000	80475000	+	1.53364	Intergenic	-28865	Tcf3	1.534	1.319	No_overlap	No Switch	-0.215
chr6-113550000	chr6	113550000	113575000	+	1.53359	intron (NM_001347350, intron 21 of 42)	30818	Fancd2	1.534	1.611	Fancd2	No Switch	0.077
chr2-29375000	chr2	29375000	29400000	+	1.53356	intron (NM_001290490, intron 2 of 5)	8986	Med27	1.534	1.385	Med27	No Switch	-0.149
chr12-86500000	chr12	86500000	86525000	+	1.53356	intron (NM_001159500, intron 5 of 6)	90856	Esrrb	1.533	1.448	Esrrb	No Switch	-0.085
chr1-93275000	chr1	93275000	93300000	+	1.5335	intron (NM_172463, intron 27 of 30)	12951	Mir6901	1.533	1.777	Sned1	No Switch	0.244
chr16-31625000	chr16	31625000	31650000	+	1.53348	intron (NM_001357870, intron 1 of 1)	19367	Gm536	1.533	1.415	Gm536	No Switch	-0.118
chr16-94975000	chr16	94975000	95000000	+	1.53346	intron (NM_001025584, intron 1 of 4)	10196	Kcnj6	1.533	1.067	Kcnj6	No Switch	-0.466
chr7-12650000	chr7	12650000	12675000	+	1.53345	intron (NM_001374650, intron 4 of 5)	-22408	Vmn2r54	1.533	-0.824	Vmn2r55	A to B	-2.357
chr13-111950000	chr13	111950000	111975000	+	1.53345	Intergenic	94564	Gm15326	1.533	0.669	No_overlap	No Switch	-0.864
chr8-122925000	chr8	122925000	122950000	+	1.53343	intron (NM_001081379, intron 2 of 12)	89126	Cdh15	1.533	1.254	Ankrd11	No Switch	-0.279
chr18-35050000	chr18	35050000	35075000	+	1.53342	Intergenic	-56412	Ctnna1	1.533	1.343	No_overlap	No Switch	-0.19
chrX-159650000	chrX	159650000	159675000	+	1.53342	intron (NM_001135727, intron 1 of 17)	35216	Sh3kbp1	1.533	1.446	Sh3kbp1	No Switch	-0.087
chr7-40950000	chr7	40950000	40975000	+	1.53341	Intergenic	-25109	4930433I11Rik	1.533	-1.32	No_overlap	A to B	-2.853
chr8-122950000	chr8	122950000	122975000	+	1.53336	intron (NM_001081379, intron 2 of 12)	79784	Ankrd11	1.533	1.383	Ankrd11	No Switch	-0.15
chr12-26350000	chr12	26350000	26375000	+	1.53332	intron (NR_130981, intron 3 of 4)	15790	4930549C15Rik	1.533	1.423	4930549C15Rik,Rnf144a	No Switch	-0.11
chr5-122075000	chr5	122075000	122100000	+	1.53332	Intergenic	-5224	Myl2	1.533	1.29	No_overlap	No Switch	-0.243
chr3-54675000	chr3	54675000	54700000	+	1.53324	Intergenic	-5315	Supt20	1.533	1	Supt20	No Switch	-0.533
chrX-105100000	chrX	105100000	105125000	+	1.53321	intron (NM_001281871, intron 5 of 5)	-7878	Magee1	1.533	0.873	Pbdc1,Magee1	No Switch	-0.66
chr8-87575000	chr8	87575000	87600000	+	1.53317	intron (NM_177901, intron 5 of 5)	23593	4933402J07Rik	1.533	0.955	4933402J07Rik	No Switch	-0.578
chr18-80625000	chr18	80625000	80650000	+	1.53315	intron (NM_198429, intron 8 of 9)	-31691	Gm41790	1.533	1.436	Nfatc1	No Switch	-0.097
chr7-15575000	chr7	15575000	15600000	+	1.53312	Intergenic	40243	Obox1	1.533	-1.167	No_overlap	A to B	-2.7
chr12-105975000	chr12	105975000	106000000	+	1.53308	Intergenic	-22763	Vrk1	1.533	1.16	No_overlap	No Switch	-0.373
chr5-122425000	chr5	122425000	122450000	+	1.53302	intron (NM_019805, intron 6 of 10)	15056	Anapc7	1.533	1.11	Anapc7	No Switch	-0.423
chr4-45925000	chr4	45925000	45950000	+	1.53299	intron (NM_198660, intron 30 of 37)	-27835	Tdrd7	1.533	1.256	Ccdc180	No Switch	-0.277
chr12-85950000	chr12	85950000	85975000	+	1.53297	intron (NM_001364625, intron 29 of 33)	116541	Tgfb3	1.533	1.518	Ttll5	No Switch	-0.015
chr14-30225000	chr14	30225000	30250000	+	1.53292	intron (NM_028981, intron 3 of 46)	115986	Cacna1d	1.533	1.19	Cacna1d	No Switch	-0.343
chr8-123200000	chr8	123200000	123225000	+	1.53289	promoter-TSS (NM_177279)	288	Chmp1a	1.533	1.433	Dpep1,Cdk10,Chmp1a,Spata33	No Switch	-0.1
chrX-166900000	chrX	166900000	166925000	+	1.53288	Intergenic	157870	Gm8817	1.533	1.246	No_overlap	No Switch	-0.287
chr2-91475000	chr2	91475000	91500000	+	1.53287	intron (NM_172668, intron 19 of 37)	29969	Lrp4	1.533	1.807	Lrp4	No Switch	0.274
chrX-101850000	chrX	101850000	101875000	+	1.53286	intron (NM_001163610, intron 1 of 7)	13115	Nhsl2	1.533	1.516	Nhsl2	No Switch	-0.017
chr2-92475000	chr2	92475000	92500000	+	1.53285	Intergenic	-26982	Slc35c1	1.533	1.733	No_overlap	No Switch	0.2
chr13-56875000	chr13	56875000	56900000	+	1.53283	exon (NM_012035, exon 2 of 12)	8289	Trpc7	1.533	0.991	Trpc7	No Switch	-0.542
chr15-83375000	chr15	83375000	83400000	+	1.53278	intron (NM_011862, intron 5 of 10)	-20203	1700001L05Rik	1.533	1.41	Pacsin2	No Switch	-0.123
chr3-54775000	chr3	54775000	54800000	+	1.53276	intron (NM_019483, intron 3 of 5)	20291	Rfxap	1.533	1.296	Smad9	No Switch	-0.237
chr2-181400000	chr2	181400000	181425000	+	1.53276	intron (NM_027656, intron 1 of 3)	11888	Zbtb46	1.533	1.838	Zbtb46	No Switch	0.305
chr10-80250000	chr10	80250000	80275000	+	1.53267	intron (NR_038088, intron 1 of 4)	-1488	Gamt	1.533	1.345	Dazap1,Gamt,Ndufs7,Bc1	No Switch	-0.188
chr4-137375000	chr4	137375000	137400000	+	1.53267	Intergenic	22291	Cela3a	1.533	1.363	No_overlap	No Switch	-0.17
chr8-111775000	chr8	111775000	111800000	+	1.53266	intron (NM_001368338, intron 3 of 4)	-43651	Bcar1	1.533	1.377	Cfdp1	No Switch	-0.156
chr10-94150000	chr10	94150000	94175000	+	1.53262	intron (NM_011629, intron 3 of 13)	14569	Nr2c1	1.533	1.782	Nr2c1	No Switch	0.249
chr8-122075000	chr8	122075000	122100000	+	1.53259	Intergenic	109476	Mir7237	1.533	1.172	No_overlap	No Switch	-0.361
chr2-27625000	chr2	27625000	27650000	+	1.53259	Intergenic	-39701	Rxra	1.533	1.454	No_overlap	No Switch	-0.079
chr2-163425000	chr2	163425000	163450000	+	1.53258	promoter-TSS (NR_153379)	-967	Gdap1l1	1.533	1.493	Gdap1l1	No Switch	-0.04
chr5-24550000	chr5	24550000	24575000	+	1.53256	Intergenic	-7031	Iqca1l	1.533	1.679	Iqca1l,Abcf2	No Switch	0.146
chr12-106050000	chr12	106050000	106075000	+	1.53256	intron (NM_001364368, intron 9 of 12)	25960	Vrk1	1.532	1.015	Vrk1	No Switch	-0.517
chr7-105100000	chr7	105100000	105125000	+	1.53251	Intergenic	-8959	Or56a3b	1.532	-1.522	Olfr681	A to B	-3.054
chr5-140300000	chr5	140300000	140325000	+	1.53251	intron (NR_152617, intron 2 of 16)	9052	Mad1l1	1.532	1.238	Mad1l1,Nudt1	No Switch	-0.294
chr5-129575000	chr5	129575000	129600000	+	1.53249	intron (NM_011846, intron 1 of 9)	3331	Mmp17	1.532	1.378	Mmp17	No Switch	-0.154
chr12-84200000	chr12	84200000	84225000	+	1.53234	intron (NM_001163501, intron 1 of 12)	6381	Mideas	1.532	1.543	Elmsan1	No Switch	0.011
chr6-51450000	chr6	51450000	51475000	+	1.53233	intron (NR_104468, intron 9 of 10)	7345	Hnrnpa2b1	1.532	1.585	Cbx3,Hnrnpa2b1,Nfe2l3	No Switch	0.053
chr5-137300000	chr5	137300000	137325000	+	1.53221	intron (NM_011639, intron 4 of 8)	1741	Trip6	1.532	1.513	Trip6,Srrt,Slc12a9	No Switch	-0.019
chr2-30575000	chr2	30575000	30600000	+	1.5322	Intergenic	-7544	Cstad	1.532	1.304	Cstad	No Switch	-0.228
chr2-127575000	chr2	127575000	127600000	+	1.53218	promoter-TSS (NM_001355622)	74	Mrps5	1.532	1.542	Zfp661,Mrps5	No Switch	0.01
chr8-119925000	chr8	119925000	119950000	+	1.53204	intron (NM_001310630, intron 3 of 13)	27140	Usp10	1.532	1.521	Usp10	No Switch	-0.011
chr4-141300000	chr4	141300000	141325000	+	1.53202	intron (NM_010139, intron 3 of 16)	11279	Epha2	1.532	1.656	Epha2	No Switch	0.124
chr1-133425000	chr1	133425000	133450000	+	1.53195	Intergenic	-13288	Sox13	1.532	1.333	No_overlap	No Switch	-0.199
chr13-58225000	chr13	58225000	58250000	+	1.53189	intron (NM_019832, intron 9 of 11)	-21847	Ubqln1	1.532	1.624	Gkap1	No Switch	0.092
chr16-22025000	chr16	22025000	22050000	+	1.53184	intron (NM_029457, intron 11 of 16)	-16187	Ndufa11b	1.532	1.403	Senp2	No Switch	-0.129
chr2-131150000	chr2	131150000	131175000	+	1.53183	Intergenic	-2419	Adissp	1.532	1.679	Spef1,1700037H04Rik	No Switch	0.147
chr8-122225000	chr8	122225000	122250000	+	1.53178	intron (NM_001362883, intron 1 of 2)	7226	Zfp469	1.532	1.44	Zfp469	No Switch	-0.092
chrX-103600000	chrX	103600000	103625000	+	1.5317	intron (NR_028380, intron 3 of 10)	11254	Ftx	1.532	1.159	Ftx	No Switch	-0.373
chr2-30675000	chr2	30675000	30700000	+	1.53165	Intergenic	-9489	Gm14486	1.532	1.461	Gm14486	No Switch	-0.071
chr10-42800000	chr10	42800000	42825000	+	1.53161	intron (NM_001359283, intron 15 of 20)	-48012	Scml4	1.532	1.696	Sec63	No Switch	0.164
chr8-106700000	chr8	106700000	106725000	+	1.53159	intron (NM_173037, intron 7 of 17)	29432	Tango6	1.532	1.379	Tango6	No Switch	-0.153
chr10-117500000	chr10	117500000	117525000	+	1.53159	Intergenic	-65065	Gm32141	1.532	1.389	No_overlap	No Switch	-0.143
chr1-89575000	chr1	89575000	89600000	+	1.53159	intron (NM_178119, intron 1 of 17)	96392	4933400F21Rik	1.532	1.439	Agap1	No Switch	-0.093
chrX-106150000	chrX	106150000	106175000	+	1.53158	Intergenic	19225	Tlr13	1.532	1.347	Tlr13	No Switch	-0.185
chr18-80400000	chr18	80400000	80425000	+	1.53155	intron (NM_026295, intron 12 of 12)	-48246	Kcng2	1.531	1.365	Ctdp1	No Switch	-0.166
chr2-154775000	chr2	154775000	154800000	+	1.53152	Intergenic	-3610	Raly	1.531	1.398	Raly	No Switch	-0.133
chr1-182475000	chr1	182475000	182500000	+	1.53144	intron (NM_009794, intron 8 of 20)	30110	Capn2	1.531	1.398	Capn2	No Switch	-0.133
chr12-85700000	chr12	85700000	85725000	+	1.53138	Intergenic	25780	Batf	1.531	1.569	Batf	No Switch	0.038
chr6-115625000	chr6	115625000	115650000	+	1.53137	intron (NM_001356334, intron 3 of 16)	35562	Mkrn2	1.531	1.593	Raf1	No Switch	0.062
chr7-61325000	chr7	61325000	61350000	+	1.53137	Intergenic	-25851	A230006K03Rik	1.531	-1.277	No_overlap	A to B	-2.808
chr3-52500000	chr3	52500000	52525000	+	1.53135	Intergenic	-4464	Gm30173	1.531	1.577	Gm30173	No Switch	0.046
chr3-104675000	chr3	104675000	104700000	+	1.5312	Intergenic	48836	Slc16a1	1.531	1.882	No_overlap	No Switch	0.351
chr1-60000000	chr1	60000000	60025000	+	1.53112	intron (NM_001357296, intron 5 of 10)	30622	Ica1l	1.531	1.378	Ica1l	No Switch	-0.153
chr12-85400000	chr12	85400000	85425000	+	1.53106	Intergenic	-37783	Tmed10	1.531	1.391	No_overlap	No Switch	-0.14
chr10-123125000	chr10	123125000	123150000	+	1.53103	intron (NM_027604, intron 8 of 21)	59519	Usp15	1.531	1.063	Usp15	No Switch	-0.468
chr14-26375000	chr14	26375000	26400000	+	1.53101	intron (NR_038005, intron 4 of 7)	29953	4933413J09Rik	1.531	1.381	4933413J09Rik	No Switch	-0.15
chr14-76325000	chr14	76325000	76350000	+	1.53101	Intergenic	-77461	Tsc22d1	1.531	0.996	No_overlap	No Switch	-0.535
chr15-82975000	chr15	82975000	83000000	+	1.53101	Intergenic	-28204	Mir3080	1.531	1.064	Nfam1	No Switch	-0.467
chr5-121275000	chr5	121275000	121300000	+	1.531	intron (NM_181421, intron 13 of 75)	67281	Hectd4	1.531	1.381	Hectd4	No Switch	-0.15
chr14-24200000	chr14	24200000	24225000	+	1.53099	intron (NM_001163513, intron 1 of 31)	33420	Dlg5	1.531	1.255	Dlg5	No Switch	-0.276
chr16-31775000	chr16	31775000	31800000	+	1.53097	intron (NR_045516, intron 6 of 24)	33150	Dlg1	1.531	1.546	Dlg1	No Switch	0.015
chrX-104300000	chrX	104300000	104325000	+	1.53094	intron (NM_009592, intron 4 of 15)	101346	Abcb7	1.531	1.314	Abcb7	No Switch	-0.217
chr1-182500000	chr1	182500000	182525000	+	1.53086	intron (NM_009794, intron 1 of 20)	5110	Capn2	1.531	1.495	Capn2	No Switch	-0.036
chr5-31525000	chr5	31525000	31550000	+	1.5308	TTS (NM_001359157)	10505	Slc4a1ap	1.531	1.58	Slc4a1ap,Supt7l	No Switch	0.049
chr10-77225000	chr10	77225000	77250000	+	1.53079	Intergenic	21723	Gm10941	1.531	1.416	No_overlap	No Switch	-0.115
chr14-64175000	chr14	64175000	64200000	+	1.53071	intron (NM_001253712, intron 5 of 5)	71210	9630015K15Rik	1.531	1.424	Msra	No Switch	-0.107
chr5-123175000	chr5	123175000	123200000	+	1.53069	Intergenic	-4777	Hpd	1.531	1.225	Hpd	No Switch	-0.306
chrX-164000000	chrX	164000000	164025000	+	1.53067	intron (NM_181315, intron 2 of 7)	15510	Car5b	1.531	1.29	Car5b	No Switch	-0.241
chrX-160925000	chrX	160925000	160950000	+	1.53062	intron (NM_001024624, intron 1 of 18)	-30448	Gja6	1.531	1.49	Cdkl5	No Switch	-0.041
chr12-71275000	chr12	71275000	71300000	+	1.53058	Intergenic	-22384	Dact1	1.531	1.298	No_overlap	No Switch	-0.233
chr12-85850000	chr12	85850000	85875000	+	1.53054	intron (NM_001364625, intron 7 of 33)	37580	Ttll5	1.53	1.716	Ttll5	No Switch	0.186
chrX-143450000	chrX	143450000	143475000	+	1.53052	Intergenic	-56091	Pak3	1.53	1.334	No_overlap	No Switch	-0.196
chr14-61525000	chr14	61525000	61550000	+	1.53046	intron (NM_001310603, intron 3 of 3)	19386	Spryd7	1.53	1.224	Spryd7	No Switch	-0.306
chr8-90825000	chr8	90825000	90850000	+	1.53043	intron (NM_177224, intron 1 of 39)	8665	Chd9	1.53	1.495	Chd9	No Switch	-0.035
chr19-3975000	chr19	3975000	4000000	+	1.53043	intron (NM_001302482, intron 2 of 5)	930	Acy3	1.53	1.47	Tbx10,Acy3,Aldh3b2	No Switch	-0.06
chr1-185350000	chr1	185350000	185375000	+	1.53043	promoter-TSS (NM_029735)	-544	Eprs1	1.53	1.33	Bpnt1,Eprs	No Switch	-0.2
chr6-83775000	chr6	83775000	83800000	+	1.53043	Intergenic	6770	Gm53176	1.53	1.808	Gm7443,Nagk,Tex261	No Switch	0.278
chr8-123000000	chr8	123000000	123025000	+	1.53032	intron (NM_001081379, intron 1 of 12)	29784	Ankrd11	1.53	1.3	Ankrd11	No Switch	-0.23
chr15-78225000	chr15	78225000	78250000	+	1.53023	Intergenic	-7311	Ncf4	1.53	1.209	Ncf4	No Switch	-0.321
chr8-123075000	chr8	123075000	123100000	+	1.53023	intron (NM_001364435, intron 10 of 15)	-14850	Rpl13	1.53	1.359	Spg7	No Switch	-0.171
chr5-125400000	chr5	125400000	125425000	+	1.53017	Intergenic	21548	Dhx37	1.53	1.596	Dhx37	No Switch	0.066
chr6-114200000	chr6	114200000	114225000	+	1.53014	intron (NM_172890, intron 6 of 13)	-70135	Slc6a1	1.53	1.441	Slc6a11	No Switch	-0.089
chrX-160675000	chrX	160675000	160700000	+	1.53013	intron (NM_011147, intron 3 of 15)	32472	Ppef1	1.53	1.452	Ppef1	No Switch	-0.078
chr14-76850000	chr14	76850000	76875000	+	1.5301	Intergenic	102369	4930431P22Rik	1.53	1.572	No_overlap	No Switch	0.042
chr6-113525000	chr6	113525000	113550000	+	1.53009	intron (NM_001347350, intron 5 of 42)	5818	Fancd2	1.53	1.73	Fancd2,Emc3	No Switch	0.2
chr1-155175000	chr1	155175000	155200000	+	1.53009	intron (NM_021433, intron 3 of 7)	28797	Stx6	1.53	1.602	Stx6	No Switch	0.072
chr2-128800000	chr2	128800000	128825000	+	1.53005	Intergenic	-5803	Tmem87b	1.53	1.558	Tmem87b,Mertk	No Switch	0.028
chr16-33375000	chr16	33375000	33400000	+	1.53003	intron (NM_001358570, intron 1 of 8)	6198	Zfp148	1.53	1.358	1700007L15Rik,Zfp148	No Switch	-0.172
chr8-111500000	chr8	111500000	111525000	+	1.52995	intron (NM_001170742, intron 1 of 25)	9607	Wdr59	1.53	1.698	Wdr59	No Switch	0.168
chr16-13600000	chr16	13600000	13625000	+	1.52994	intron (NM_001358453, intron 17 of 22)	55670	Parn	1.53	1.603	Parn	No Switch	0.073
chr4-134275000	chr4	134275000	134300000	+	1.52993	promoter-TSS (NM_001163794)	-247	Pdik1l	1.53	1.388	Pdik1l	No Switch	-0.142
chr8-123800000	chr8	123800000	123825000	+	1.52978	intron (NM_009003, intron 1 of 7)	6504	Rab4a	1.53	1.396	Rab4a	No Switch	-0.134
chr6-91725000	chr6	91725000	91750000	+	1.52969	intron (NM_009320, intron 6 of 14)	53433	Slc6a6	1.53	1.42	Slc6a6	No Switch	-0.11
chr14-21450000	chr14	21450000	21475000	+	1.52968	Intergenic	-37270	Kat6b	1.53	1.461	No_overlap	No Switch	-0.069
chrX-13125000	chrX	13125000	13150000	+	1.52964	intron (NM_009481, intron 25 of 44)	66002	Usp9x	1.53	1.422	Usp9x	No Switch	-0.108
chr4-136750000	chr4	136750000	136775000	+	1.5296	intron (NM_001290753, intron 3 of 15)	73512	Ephb2	1.53	1.21	Ephb2	No Switch	-0.32
chr1-92200000	chr1	92200000	92225000	+	1.52959	Intergenic	-32159	Hdac4	1.53	1.634	No_overlap	No Switch	0.104
chr5-113175000	chr5	113175000	113200000	+	1.52957	intron (NM_001375886, intron 4 of 12)	-24187	2900026A02Rik	1.53	1.323	2900026A02Rik	No Switch	-0.207
chr10-80325000	chr10	80325000	80350000	+	1.52956	intron (NR_038088, intron 1 of 4)	7355	Reep6	1.53	1.306	Reep6,Pcsk4,Adamtsl5,Bc1	No Switch	-0.224
chr12-105950000	chr12	105950000	105975000	+	1.52955	Intergenic	-47763	Vrk1	1.529	1.019	No_overlap	No Switch	-0.51
chr2-131050000	chr2	131050000	131075000	+	1.52953	intron (NM_033615, intron 1 of 20)	1314	Adam33	1.529	1.694	Adam33,Siglec1	No Switch	0.165
chr7-61375000	chr7	61375000	61400000	+	1.52952	Intergenic	-75851	A230006K03Rik	1.529	-1.578	No_overlap	A to B	-3.107
chr10-60575000	chr10	60575000	60600000	+	1.52942	intron (NR_045556, intron 7 of 68)	-99657	Gm51803	1.529	1.286	Cdh23	No Switch	-0.243
chr16-18025000	chr16	18025000	18050000	+	1.52942	Intergenic	-15360	Dgcr6	1.529	1.933	No_overlap	No Switch	0.404
chr6-30500000	chr6	30500000	30525000	+	1.52932	exon (NM_029373, exon 1 of 3)	214	Ssmem1	1.529	1.369	Tmem209,Ssmem1	No Switch	-0.16
chr18-76125000	chr18	76125000	76150000	+	1.52927	exon (NM_145356, exon 4 of 5)	-33052	Mir6358	1.529	1.441	Zbtb7c	No Switch	-0.088
chr1-155575000	chr1	155575000	155600000	+	1.52925	3' UTR (NM_001145781, exon 4 of 4)	29380	Acbd6	1.529	1.54	Acbd6	No Switch	0.011
chr10-85000000	chr10	85000000	85025000	+	1.52924	intron (NM_183172, intron 9 of 9)	89995	Fhl4	1.529	1.339	Ric8b	No Switch	-0.19
chr5-129775000	chr5	129775000	129800000	+	1.52923	promoter-TSS (NM_133900)	144	Cct6a	1.529	1.426	Snora15,Cct6a,Psph	No Switch	-0.103
chr16-31725000	chr16	31725000	31750000	+	1.52912	intron (NM_001357281, intron 1 of 22)	-16850	Dlg1	1.529	1.584	Dlg1	No Switch	0.055
chr5-122450000	chr5	122450000	122475000	+	1.52911	intron (NR_027838, intron 11 of 20)	39725	Atp2a2	1.529	1.172	Atp2a2	No Switch	-0.357
chr8-105625000	chr8	105625000	105650000	+	1.5291	promoter-TSS (NR_151743)	-26	Gm5914	1.529	1.728	Ctcf,Gm5914	No Switch	0.199
chr15-84250000	chr15	84250000	84275000	+	1.5291	intron (NM_133167, intron 1 of 12)	30457	Parvb	1.529	1.317	Parvb	No Switch	-0.212
chr1-180550000	chr1	180550000	180575000	+	1.52909	Intergenic	-6391	Parp1	1.529	1.639	Parp1	No Switch	0.11
chr4-45500000	chr4	45500000	45525000	+	1.52906	intron (NM_001033306, intron 1 of 5)	18328	Shb	1.529	1.379	Shb	No Switch	-0.15
chr12-4125000	chr12	4125000	4150000	+	1.52905	intron (NM_001159536, intron 2 of 21)	3347	Adcy3	1.529	1.932	Adcy3	No Switch	0.403
chr4-140075000	chr4	140075000	140100000	+	1.52897	intron (NM_198610, intron 3 of 9)	-55373	Gm13029	1.529	1.3	Igsf21	No Switch	-0.229
chr4-135825000	chr4	135825000	135850000	+	1.52896	Intergenic	-18571	Srsf10	1.529	1.257	No_overlap	No Switch	-0.272
chr12-84150000	chr12	84150000	84175000	+	1.52892	exon (NM_001163502, exon 4 of 13)	-14011	Pnma1	1.529	1.639	Elmsan1	No Switch	0.11
chr13-47875000	chr13	47875000	47900000	+	1.52892	Intergenic	-22935	G630093K05Rik	1.529	0.358	No_overlap	No Switch	-1.171
chr6-29750000	chr6	29750000	29775000	+	1.52892	Intergenic	-5943	Ahcyl2	1.529	1.603	Ahcyl2,Smo	No Switch	0.074
chrX-166500000	chrX	166500000	166525000	+	1.5289	Intergenic	-2022	Tceanc	1.529	1.587	Egfl6,Tceanc	No Switch	0.058
chr6-30650000	chr6	30650000	30675000	+	1.52883	intron (NR_130781, intron 5 of 11)	23282	Cpa1	1.529	1.473	Cep41	No Switch	-0.056
chr5-143900000	chr5	143900000	143925000	+	1.52878	intron (NM_008886, intron 2 of 14)	2499	Pms2	1.529	1.615	Eif2ak1,Aimp2,Pms2	No Switch	0.086
chr3-145950000	chr3	145950000	145975000	+	1.52873	Intergenic	24486	2410004B18Rik	1.529	1.201	No_overlap	No Switch	-0.328
chr2-158125000	chr2	158125000	158150000	+	1.52871	intron (NM_009373, intron 3 of 12)	8892	Tgm2	1.529	1.464	Tgm2	No Switch	-0.065
chr5-139900000	chr5	139900000	139925000	+	1.52865	intron (NM_001384186, intron 1 of 1)	4634	Elfn1	1.529	1.263	Elfn1	No Switch	-0.266
chr5-24500000	chr5	24500000	24525000	+	1.52854	intron (NM_015739, intron 1 of 1)	14348	Gbx1	1.528	1.902	Gbx1,Agap3	No Switch	0.374
chr5-34225000	chr5	34225000	34250000	+	1.52853	intron (NM_001015039, intron 2 of 12)	-49790	Mxd4	1.528	1.603	Zfyve28	No Switch	0.075
chr8-25750000	chr8	25750000	25775000	+	1.52851	intron (NR_154462, intron 1 of 1)	8020	Gm17484	1.528	1.806	Ddhd2,Bag4,Gm17484	No Switch	0.278
chr14-66150000	chr14	66150000	66175000	+	1.5285	intron (NM_172498, intron 23 of 29)	21540	Chrna2	1.528	1.778	Ptk2b,Chrna2	No Switch	0.25
chr5-123575000	chr5	123575000	123600000	+	1.52844	intron (NM_001359223, intron 19 of 19)	-14485	Vps33a	1.528	1.42	Clip1	No Switch	-0.108
chr2-168025000	chr2	168025000	168050000	+	1.52841	Intergenic	-26882	Ripor3	1.528	1.396	No_overlap	No Switch	-0.132
chr3-104450000	chr3	104450000	104475000	+	1.5284	intron (NM_001025067, intron 16 of 17)	49418	Lrig2	1.528	1.828	Lrig2	No Switch	0.3
chr4-117325000	chr4	117325000	117350000	+	1.5284	intron (NM_025739, intron 2 of 14)	37961	Rnf220	1.528	1.269	Rnf220	No Switch	-0.259
chr7-61700000	chr7	61700000	61725000	+	1.52836	intron (NR_015533, intron 7 of 8)	13828	Mir344d-3	1.528	-1.182	A230057D06Rik	A to B	-2.71
chr4-133075000	chr4	133075000	133100000	+	1.52835	Intergenic	-43133	Wasf2	1.528	1.095	Ahdc1	No Switch	-0.433
chr1-38175000	chr1	38175000	38200000	+	1.52834	intron (NM_001290814, intron 17 of 21)	55417	Gm5099	1.528	1.217	Aff3	No Switch	-0.311
chr6-52925000	chr6	52925000	52950000	+	1.52834	intron (NM_173406, intron 1 of 4)	-27880	Jazf1	1.528	1.401	Jazf1	No Switch	-0.127
chr14-54975000	chr14	54975000	55000000	+	1.52831	exon (NM_080728, exon 17 of 41)	7049	Myh7	1.528	1.789	Mir208b,Myh7	No Switch	0.261
chr1-36275000	chr1	36275000	36300000	+	1.52831	Intergenic	-14075	Neurl3	1.528	1.818	No_overlap	No Switch	0.29
chr12-80225000	chr12	80225000	80250000	+	1.52828	intron (NM_134156, intron 1 of 20)	22863	Actn1	1.528	1.467	Actn1	No Switch	-0.061
chr6-30925000	chr6	30925000	30950000	+	1.52827	Intergenic	21490	Klf14	1.528	1.44	No_overlap	No Switch	-0.088
chr2-166375000	chr2	166375000	166400000	+	1.52826	intron (NR_166205, intron 1 of 2)	2604	Gm14268	1.528	1.159	No_overlap	No Switch	-0.369
chr1-90825000	chr1	90825000	90850000	+	1.52826	intron (NM_001243009, intron 1 of 40)	6471	Col6a3	1.528	1.24	Col6a3	No Switch	-0.288
chr2-166025000	chr2	166025000	166050000	+	1.52825	intron (NM_001374779, intron 2 of 22)	44863	Ncoa3	1.528	1.567	Ncoa3	No Switch	0.039
chr4-130800000	chr4	130800000	130825000	+	1.52823	intron (NM_011520, intron 1 of 4)	19963	Sdc3	1.528	1.105	Sdc3	No Switch	-0.423
chr2-154725000	chr2	154725000	154750000	+	1.52817	Intergenic	-53610	Raly	1.528	1.251	No_overlap	No Switch	-0.277
chr5-35925000	chr5	35925000	35950000	+	1.52816	intron (NM_027373, intron 3 of 16)	44181	Afap1	1.528	1.296	Afap1	No Switch	-0.232
chr1-181400000	chr1	181400000	181425000	+	1.52816	intron (NM_028408, intron 3 of 5)	59872	Cnih3	1.528	1.26	Cnih3	No Switch	-0.268
chr13-54050000	chr13	54050000	54075000	+	1.52815	Intergenic	-6842	Drd1	1.528	1.652	Sfxn1,Drd1	No Switch	0.124
chr18-68000000	chr18	68000000	68025000	+	1.52814	intron (NM_172631, intron 1 of 5)	79327	Ldlrad4	1.528	0.972	Ldlrad4	No Switch	-0.556
chr5-120450000	chr5	120450000	120475000	+	1.52811	intron (NM_133902, intron 3 of 7)	10325	Sdsl	1.528	1.311	Sdsl	No Switch	-0.217
chr18-67825000	chr18	67825000	67850000	+	1.52803	intron (NM_027556, intron 18 of 45)	37393	Cep192	1.528	1.465	Cep192	No Switch	-0.063
chr7-104725000	chr7	104725000	104750000	+	1.52802	Intergenic	33931	Or56b2j	1.528	-1.536	No_overlap	A to B	-3.064
chr5-35400000	chr5	35400000	35425000	+	1.52801	Intergenic	23639	Hmx1	1.528	1.277	Hmx1	No Switch	-0.251
chr13-57825000	chr13	57825000	57850000	+	1.52799	intron (NM_009262, intron 2 of 11)	70832	Spock1	1.528	1.289	Spock1	No Switch	-0.239
chrX-140875000	chrX	140875000	140900000	+	1.52798	Intergenic	-20108	Vsig1	1.528	1.548	No_overlap	No Switch	0.02
chrX-143550000	chrX	143550000	143575000	+	1.52793	promoter-TSS (NM_008778)	-764	Pak3	1.528	1.248	Pak3	No Switch	-0.28
chrX-134600000	chrX	134600000	134625000	+	1.52789	Intergenic	11321	Hnrnph2	1.528	1.44	Hnrnph2,Gla	No Switch	-0.088
chr14-76675000	chr14	76675000	76700000	+	1.52782	TTS (NR_015485)	9932	1700108F19Rik	1.528	1.401	1700108F19Rik	No Switch	-0.127
chr1-37625000	chr1	37625000	37650000	+	1.52781	intron (NM_028096, intron 3 of 9)	82311	Cracdl	1.528	1.492	2010300C02Rik	No Switch	-0.036
chr13-112300000	chr13	112300000	112325000	+	1.52775	intron (NM_001168405, intron 1 of 5)	23982	Ankrd55	1.528	0.778	Ankrd55	No Switch	-0.75
chrX-99725000	chrX	99725000	99750000	+	1.52774	Intergenic	-82664	Nalf2	1.528	1.55	No_overlap	No Switch	0.022
chrX-161475000	chrX	161475000	161500000	+	1.52772	Intergenic	-229536	Rai2	1.528	0.977	No_overlap	No Switch	-0.551
chr6-83850000	chr6	83850000	83875000	+	1.52766	Intergenic	-30759	Paip2b	1.528	1.659	No_overlap	No Switch	0.131
chr10-81350000	chr10	81350000	81375000	+	1.52759	intron (NM_028657, intron 6 of 9)	3320	Tektip1	1.528	1.698	Hmg20b,Fzr1,4930404N11Rik,Mfsd12	No Switch	0.17
chr3-53225000	chr3	53225000	53250000	+	1.52751	intron (NM_175386, intron 3 of 3)	195953	Lhfpl6	1.527	0.694	Lhfp	No Switch	-0.833
chrX-143600000	chrX	143600000	143625000	+	1.5275	intron (NM_008778, intron 1 of 14)	49236	Pak3	1.527	1.301	Pak3	No Switch	-0.226
chr5-35750000	chr5	35750000	35775000	+	1.52749	intron (NM_001177697, intron 1 of 18)	4620	Ablim2	1.527	1.617	Ablim2	No Switch	0.09
chrX-169675000	chrX	169675000	169700000	+	1.52749	intron (NM_010797, intron 1 of 9)	2301	Mid1	1.527	1.195	Mid1	No Switch	-0.332
chr4-106450000	chr4	106450000	106475000	+	1.52747	intron (NM_153565, intron 1 of 11)	1825	Pcsk9	1.527	1.311	Pcsk9	No Switch	-0.216
chr4-136350000	chr4	136350000	136375000	+	1.52747	Intergenic	50902	Hnrnpr	1.527	1.249	No_overlap	No Switch	-0.278
chr13-56850000	chr13	56850000	56875000	+	1.5274	intron (NM_001302372, intron 2 of 11)	33289	Trpc7	1.527	1.107	Trpc7	No Switch	-0.42
chrX-139825000	chrX	139825000	139850000	+	1.5274	intron (NM_029413, intron 11 of 15)	34154	Morc4	1.527	1.579	Morc4	No Switch	0.052
chr1-36225000	chr1	36225000	36250000	+	1.52727	intron (NM_198899, intron 1 of 40)	6802	Uggt1	1.527	1.803	Uggt1	No Switch	0.276
chr4-134750000	chr4	134750000	134775000	+	1.52727	intron (NM_145554, intron 1 of 8)	5504	Ldlrap1	1.527	1.324	Ldlrap1	No Switch	-0.203
chr4-107925000	chr4	107925000	107950000	+	1.52725	Intergenic	-13911	Cpt2	1.527	1.532	No_overlap	No Switch	0.005
chr1-155250000	chr1	155250000	155275000	+	1.52717	Intergenic	-17968	BC034090	1.527	1.658	No_overlap	No Switch	0.131
chr4-117000000	chr4	117000000	117025000	+	1.52716	Intergenic	-6902	Eif2b3	1.527	1.698	Eif2b3,Hectd3	No Switch	0.171
chr18-35950000	chr18	35950000	35975000	+	1.52713	Intergenic	-2330	Psd2	1.527	1.549	Psd2	No Switch	0.022
chr3-84725000	chr3	84725000	84750000	+	1.52709	Intergenic	71308	Tmem154	1.527	1.235	No_overlap	No Switch	-0.292
chr19-44800000	chr19	44800000	44825000	+	1.52705	intron (NM_001368746, intron 6 of 10)	4094	Mir6405	1.527	0.819	Pax2,Mir6405	No Switch	-0.708
