## Supplementary Table S2 for "Rewiring of the three-dimensional genome encodes regenerative potential in the adult central nervous system" (part 2 of 3)

### Sheet: P0_adult diff compartment (continued)
PeakID	Chr	Start	End	Strand	Peak Score	Annotation	Distance to TSS	Gene Name	HiC-P0	Uninjured	overlapping_genes	Switch	Difference of PC value
chr1-153700000	chr1	153700000	153725000	+	1.52696	Intergenic	25329	C230024C17Rik	1.527	1.414	C230024C17Rik	No Switch	-0.113
chr3-153875000	chr3	153875000	153900000	+	1.5269	intron (NM_031870, intron 6 of 19)	17391	Msh4	1.527	1.443	Msh4	No Switch	-0.084
chr6-92025000	chr6	92025000	92050000	+	1.52684	intron (NM_172731, intron 3 of 20)	-53918	Nr2c2	1.527	1.526	Fgd5	No Switch	-0.001
chr16-33825000	chr16	33825000	33850000	+	1.52682	intron (NM_010580, intron 1 of 14)	7835	Itgb5	1.527	1.569	Itgb5	No Switch	0.042
chr1-93150000	chr1	93150000	93175000	+	1.52674	Intergenic	-1552	Mab21l4	1.527	1.832	Crocc2,Mab21l4	No Switch	0.305
chr13-98025000	chr13	98025000	98050000	+	1.52665	intron (NM_012026, intron 7 of 35)	168665	Arhgef28	1.527	1.501	Arhgef28	No Switch	-0.026
chr12-80850000	chr12	80850000	80875000	+	1.52664	intron (NM_001242419, intron 3 of 6)	61947	1700052I22Rik	1.527	1.482	Susd6	No Switch	-0.045
chr15-83850000	chr15	83850000	83875000	+	1.52663	Intergenic	56873	Efcab6	1.527	1.221	Efcab6,Mpped1	No Switch	-0.306
chr6-29700000	chr6	29700000	29725000	+	1.5266	intron (NM_001301407, intron 4 of 7)	18286	Tspan33	1.527	1.661	Tspan33	No Switch	0.134
chr2-180050000	chr2	180050000	180075000	+	1.5266	intron (NM_178750, intron 9 of 10)	-8093	Mtg2	1.527	1.51	Mtg2,Ss18l1	No Switch	-0.017
chr2-164075000	chr2	164075000	164100000	+	1.52652	intron (NM_021420, intron 4 of 10)	13362	Stk4	1.526	1.529	Stk4	No Switch	0.003
chr6-51525000	chr6	51525000	51550000	+	1.52652	intron (NM_001361581, intron 1 of 6)	-7023	Snx10	1.526	1.248	Snx10	No Switch	-0.278
chr14-30150000	chr14	30150000	30175000	+	1.52648	intron (NM_028981, intron 8 of 46)	139867	Chdh	1.526	1.558	Cacna1d	No Switch	0.032
chr6-115800000	chr6	115800000	115825000	+	1.52643	intron (NM_001110506, intron 7 of 8)	-3757	Rpl32	1.526	1.498	Efcab12,Cand2,Snora7a,Rpl32	No Switch	-0.028
chr19-44400000	chr19	44400000	44425000	+	1.52641	Intergenic	-4791	Scd1	1.526	1.245	Scd1	No Switch	-0.281
chr18-75825000	chr18	75825000	75850000	+	1.52637	intron (NM_145356, intron 1 of 4)	17322	Zbtb7c	1.526	1.241	Zbtb7c	No Switch	-0.285
chr3-85650000	chr3	85650000	85675000	+	1.52633	intron (NM_172682, intron 11 of 11)	83709	Fhip1a	1.526	1.293	Gatb,Fam160a1	No Switch	-0.233
chrX-143725000	chrX	143725000	143750000	+	1.5263	intron (NM_001195046, intron 8 of 15)	44213	Pak3	1.526	1.188	Pak3	No Switch	-0.338
chr19-3900000	chr19	3900000	3925000	+	1.52628	TTS (NM_026316)	274	Ndufs8	1.526	1.462	Tcirg1,Aldh3b1,Ndufs8	No Switch	-0.064
chr4-137400000	chr4	137400000	137425000	+	1.52624	Intergenic	-2709	Cela3a	1.526	1.417	Cela3a,Cela3b	No Switch	-0.109
chr18-82625000	chr18	82625000	82650000	+	1.52622	intron (NM_177832, intron 12 of 29)	55415	Zfp236	1.526	1.459	Zfp236	No Switch	-0.067
chr4-117675000	chr4	117675000	117700000	+	1.52614	Intergenic	-5275	Dmap1	1.526	1.423	Dmap1,Gm34746	No Switch	-0.103
chr5-140350000	chr5	140350000	140375000	+	1.52613	intron (NM_172277, intron 1 of 10)	26808	Snx8	1.526	1.476	Snx8	No Switch	-0.05
chr7-86475000	chr7	86475000	86500000	+	1.52612	Intergenic	2049	Or14a257	1.526	-1.64	Olfr298	A to B	-3.166
chr1-131775000	chr1	131775000	131800000	+	1.52606	Intergenic	-9895	Pm20d1	1.526	1.426	Pm20d1	No Switch	-0.1
chr19-7025000	chr19	7025000	7050000	+	1.52605	intron (NM_016737, intron 1 of 13)	2526	Stip1	1.526	1.69	Stip1	No Switch	0.164
chr5-139275000	chr5	139275000	139300000	+	1.52605	intron (NM_172723, intron 4 of 10)	34003	Get4	1.526	1.624	Adap1	No Switch	0.098
chr10-60900000	chr10	60900000	60925000	+	1.52604	Intergenic	-10523	Mir6408	1.526	1.145	Mir6408	No Switch	-0.381
chr14-62700000	chr14	62700000	62725000	+	1.526	intron (NM_008715, intron 7 of 18)	-48001	4931440J10Rik	1.526	1.475	Ints6	No Switch	-0.051
chr5-122600000	chr5	122600000	122625000	+	1.526	intron (NM_001358919, intron 1 of 17)	2044	Ift81	1.526	0.922	Ift81	No Switch	-0.604
chr2-154850000	chr2	154850000	154875000	+	1.52599	intron (NM_023130, intron 5 of 8)	30406	Eif2s2	1.526	1.444	Raly,Eif2s2	No Switch	-0.082
chr7-13375000	chr7	13375000	13400000	+	1.52597	Intergenic	-10655	Cabp5	1.526	-0.9	Cabp5	A to B	-2.426
chr16-96275000	chr16	96275000	96300000	+	1.52595	intron (NM_033149, intron 1 of 2)	6468	B3galt5	1.526	1.456	B3galt5	No Switch	-0.07
chr14-77025000	chr14	77025000	77050000	+	1.52594	promoter-TSS (NM_172488)	728	Ccdc122	1.526	1.3	Ccdc122,Lacc1	No Switch	-0.226
chr16-95200000	chr16	95200000	95225000	+	1.52584	intron (NR_153766, intron 3 of 4)	-45058	Kcnj15	1.526	1.134	Gm31641	No Switch	-0.392
chr8-121775000	chr8	121775000	121800000	+	1.52578	intron (NM_020605, intron 4 of 4)	42069	Klhdc4	1.526	1.411	Jph3,Klhdc4	No Switch	-0.115
chr1-74425000	chr1	74425000	74450000	+	1.52575	3' UTR (NM_176972, exon 26 of 26)	28116	Vil1	1.526	1.629	Vil1,Usp37	No Switch	0.103
chr4-141375000	chr4	141375000	141400000	+	1.52571	intron (NM_024412, intron 16 of 19)	10599	Clcnka	1.526	1.571	Clcnka,Fam131c	No Switch	0.045
chrX-94150000	chrX	94150000	94175000	+	1.52564	Intergenic	-38733	Zfx	1.526	1.376	No_overlap	No Switch	-0.15
chr7-23275000	chr7	23275000	23300000	+	1.5256	Intergenic	-12257	Gm6902	1.526	-1.176	Gm6902	A to B	-2.702
chr4-134725000	chr4	134725000	134750000	+	1.52554	Intergenic	30504	Ldlrap1	1.525	1.287	Ldlrap1	No Switch	-0.238
chr8-124450000	chr8	124450000	124475000	+	1.52547	Intergenic	-28564	Pgbd5	1.525	1.481	No_overlap	No Switch	-0.044
chr6-54350000	chr6	54350000	54375000	+	1.52535	intron (NR_033635, intron 3 of 13)	35599	Prr15	1.525	1.504	9130019P16Rik	No Switch	-0.021
chrX-100800000	chrX	100800000	100825000	+	1.52533	intron (NM_001177779, intron 8 of 13)	35229	Dlg3	1.525	1.48	Dlg3	No Switch	-0.045
chrX-134775000	chrX	134775000	134800000	+	1.52528	Intergenic	21721	Armcx2	1.525	1.441	No_overlap	No Switch	-0.084
chr10-81025000	chr10	81025000	81050000	+	1.52527	promoter-TSS (NM_134135)	-185	Slc39a3	1.525	1.26	Sgta,Slc39a3,Diras1	No Switch	-0.265
chrX-135900000	chrX	135900000	135925000	+	1.52527	Intergenic	26649	Bhlhb9	1.525	1.464	No_overlap	No Switch	-0.061
chr16-21675000	chr16	21675000	21700000	+	1.52527	intron (NM_001001881, intron 1 of 1)	7165	2510009E07Rik	1.525	1.88	2510009E07Rik	No Switch	0.355
chr19-42150000	chr19	42150000	42175000	+	1.52519	Intergenic	-8067	Zfyve27	1.525	1.574	Zfyve27,Marveld1	No Switch	0.049
chr13-55900000	chr13	55900000	55925000	+	1.52517	Intergenic	-81075	Pitx1	1.525	1.236	No_overlap	No Switch	-0.289
chrX-161375000	chrX	161375000	161400000	+	1.5251	Intergenic	224750	Scml2	1.525	1.258	No_overlap	No Switch	-0.267
chr1-155725000	chr1	155725000	155750000	+	1.52503	intron (NM_010712, intron 1 of 5)	4527	Lhx4	1.525	1.533	Lhx4	No Switch	0.008
chr5-123275000	chr5	123275000	123300000	+	1.52502	intron (NM_001370840, intron 11 of 20)	33712	Cfap251	1.525	1.392	Wdr66	No Switch	-0.133
chr14-27425000	chr14	27425000	27450000	+	1.52501	intron (NM_028945, intron 1 of 23)	8666	Tasor	1.525	1.402	Tasor	No Switch	-0.123
chr18-35275000	chr18	35275000	35300000	+	1.52498	intron (NM_001360814, intron 7 of 9)	-72476	Lrrtm2	1.525	1.133	Sil1	No Switch	-0.392
chr1-91800000	chr1	91800000	91825000	+	1.52497	intron (NM_007855, intron 1 of 1)	11039	Twist2	1.525	1.409	Twist2	No Switch	-0.116
chr15-80550000	chr15	80550000	80575000	+	1.52497	Intergenic	-2030	Enthd1	1.525	0.844	Grap2,Enthd1	No Switch	-0.681
chr3-122425000	chr3	122425000	122450000	+	1.52488	intron (NM_013867, intron 2 of 11)	17743	Bcar3	1.525	1.434	Bcar3	No Switch	-0.091
chrX-103825000	chrX	103825000	103850000	+	1.52487	Intergenic	-15512	Slc16a2	1.525	1.611	No_overlap	No Switch	0.086
chrX-142800000	chrX	142800000	142825000	+	1.52486	intron (NR_152447, intron 5 of 8)	73500	Mir652	1.525	1.465	Tmem164	No Switch	-0.06
chr18-35100000	chr18	35100000	35125000	+	1.52473	Intergenic	-6412	Ctnna1	1.525	1.182	Ctnna1	No Switch	-0.343
chr4-150725000	chr4	150725000	150750000	+	1.52462	Intergenic	60452	Mir12196	1.525	1.5	No_overlap	No Switch	-0.025
chr1-93200000	chr1	93200000	93225000	+	1.52448	intron (NM_001310428, intron 21 of 31)	-23397	Sned1	1.524	1.717	Crocc2	No Switch	0.193
chr5-137025000	chr5	137025000	137050000	+	1.52442	exon (NM_007457, exon 4 of 5)	7205	Vgf	1.524	1.503	Ap1s1,Vgf	No Switch	-0.021
chrX-152575000	chrX	152575000	152600000	+	1.52441	Intergenic	24166	Cldn34a	1.524	1.514	No_overlap	No Switch	-0.01
chr4-41725000	chr4	41725000	41750000	+	1.5244	TTS (NM_001286605)	3859	Sigmar1	1.524	1.82	Sigmar1,Arid3c,Gm42274	No Switch	0.296
chr4-106875000	chr4	106875000	106900000	+	1.52437	Intergenic	-23970	Ssbp3	1.524	1.449	No_overlap	No Switch	-0.075
chr10-121175000	chr10	121175000	121200000	+	1.52432	Intergenic	15149	4930432O09Rik	1.524	0.907	4930432O09Rik	No Switch	-0.617
chr14-121475000	chr14	121475000	121500000	+	1.52429	intron (NM_053079, intron 5 of 22)	17754	Slc15a1	1.524	1.721	Slc15a1	No Switch	0.197
chr6-114700000	chr6	114700000	114725000	+	1.52427	intron (NR_166516, intron 15 of 18)	60086	Atg7	1.524	1.35	Atg7	No Switch	-0.174
chr5-139650000	chr5	139650000	139675000	+	1.52426	Intergenic	73833	Micall2	1.524	1.673	No_overlap	No Switch	0.149
chr12-70300000	chr12	70300000	70325000	+	1.52425	intron (NR_037248, intron 2 of 4)	3995	Mir466o	1.524	1.418	Trim9,Mir466o	No Switch	-0.106
chr4-135925000	chr4	135925000	135950000	+	1.52424	intron (NM_024243, intron 7 of 7)	-8948	Hmgcl	1.524	1.532	Hmgcl,Fuca1	No Switch	0.008
chr8-88450000	chr8	88450000	88475000	+	1.52419	Intergenic	58621	Gm35162	1.524	1.184	No_overlap	No Switch	-0.34
chr1-155200000	chr1	155200000	155225000	+	1.52416	TTS (NM_001370865)	32032	BC034090	1.524	1.591	Stx6,BC034090	No Switch	0.067
chr8-124575000	chr8	124575000	124600000	+	1.52416	intron (NM_023709, intron 1 of 19)	11389	Capn9	1.524	1.496	Capn9	No Switch	-0.028
chr13-57850000	chr13	57850000	57875000	+	1.5241	intron (NM_009262, intron 2 of 11)	45832	Spock1	1.524	1.338	Spock1	No Switch	-0.186
chr1-37650000	chr1	37650000	37675000	+	1.5241	intron (NM_028096, intron 1 of 9)	57311	Cracdl	1.524	1.468	2010300C02Rik	No Switch	-0.056
chr1-92050000	chr1	92050000	92075000	+	1.52409	intron (NM_207225, intron 2 of 26)	117841	Hdac4	1.524	1.469	Hdac4	No Switch	-0.055
chrX-102450000	chrX	102450000	102475000	+	1.52409	intron (NM_027382, intron 4 of 10)	42658	Hdac8	1.524	1.586	Hdac8	No Switch	0.062
chr5-32750000	chr5	32750000	32775000	+	1.52404	intron (NM_177298, intron 3 of 7)	-16158	Pisd	1.524	1.513	Pisd	No Switch	-0.011
chr12-108825000	chr12	108825000	108850000	+	1.52404	TTS (NR_029773)	527	Mir345	1.524	1.663	Slc25a29,Mir345	No Switch	0.139
chr8-109950000	chr8	109950000	109975000	+	1.52381	promoter-TSS (NM_212447)	-295	Marveld3	1.524	1.167	Marveld3	No Switch	-0.357
chr16-95675000	chr16	95675000	95700000	+	1.5238	Intergenic	-14907	Ets2	1.524	1.341	No_overlap	No Switch	-0.183
chr4-44800000	chr4	44800000	44825000	+	1.5238	intron (NM_138590, intron 2 of 8)	55941	Zcchc7	1.524	1.172	Zcchc7	No Switch	-0.352
chrX-166325000	chrX	166325000	166350000	+	1.52367	intron (NM_023122, intron 1 of 6)	-7053	Gpm6b	1.524	1.447	Gpm6b	No Switch	-0.077
chr7-15825000	chr7	15825000	15850000	+	1.52364	intron (NM_145710, intron 1 of 2)	2179	Obox6	1.524	-0.824	Obox6	A to B	-2.348
chr8-124350000	chr8	124350000	124375000	+	1.52363	Intergenic	71436	Pgbd5	1.524	1.097	Pgbd5	No Switch	-0.427
chr12-71950000	chr12	71950000	71975000	+	1.52362	intron (NM_026102, intron 17 of 25)	72957	Daam1	1.524	1.161	Daam1	No Switch	-0.363
chr6-51850000	chr6	51850000	51875000	+	1.52362	intron (NM_018773, intron 11 of 12)	150049	Skap2	1.524	1.184	Skap2	No Switch	-0.34
chr12-70100000	chr12	70100000	70125000	+	1.52359	promoter-TSS (NM_008697)	-465	Nin	1.524	1.61	Nin	No Switch	0.086
chr4-136550000	chr4	136550000	136575000	+	1.52358	intron (NM_133872, intron 8 of 18)	40223	Kdm1a	1.524	1.179	Kdm1a	No Switch	-0.345
chr13-47725000	chr13	47725000	47750000	+	1.52354	Intergenic	69950	4930471G24Rik	1.523	0.155	No_overlap	No Switch	-1.368
chr6-113825000	chr6	113825000	113850000	+	1.52352	intron (NM_009723, intron 4 of 21)	54039	Atp2b2	1.523	1.342	Atp2b2	No Switch	-0.181
chr2-33250000	chr2	33250000	33275000	+	1.52348	intron (NM_175211, intron 7 of 19)	46539	Angptl2	1.523	1.618	Ralgps1	No Switch	0.095
chr6-38700000	chr6	38700000	38725000	+	1.52348	intron (NM_001136065, intron 12 of 14)	49431	Clec2l	1.523	1.503	Hipk2	No Switch	-0.02
chr5-33350000	chr5	33350000	33375000	+	1.52347	intron (NM_021500, intron 3 of 8)	-16196	Uvssa	1.523	1.663	Maea	No Switch	0.14
chr2-127375000	chr2	127375000	127400000	+	1.52347	Intergenic	24321	Adra2b	1.523	1.69	No_overlap	No Switch	0.167
chr7-39225000	chr7	39225000	39250000	+	1.52335	Intergenic	175660	Gm5114	1.523	-1.004	No_overlap	A to B	-2.527
chr6-83875000	chr6	83875000	83900000	+	1.52335	Intergenic	-26853	Zfp638	1.523	1.665	No_overlap	No Switch	0.142
chr13-54525000	chr13	54525000	54550000	+	1.52333	intron (NM_176987, intron 5 of 9)	27882	4833439L19Rik	1.523	1.525	Simc1	No Switch	0.002
chr10-117775000	chr10	117775000	117800000	+	1.5233	intron (NM_134010, intron 4 of 27)	5205	Nup107	1.523	1.649	Nup107	No Switch	0.126
chr7-43250000	chr7	43250000	43275000	+	1.52329	intron (NM_001378676, intron 4 of 4)	8746	Gm35588	1.523	-1.11	No_overlap	A to B	-2.633
chr18-67875000	chr18	67875000	67900000	+	1.52328	Intergenic	-45673	Ldlrad4	1.523	1.493	Cep192	No Switch	-0.03
chr5-122125000	chr5	122125000	122150000	+	1.52327	intron (NM_183307, intron 1 of 12)	562	Ccdc63	1.523	1.345	Ccdc63	No Switch	-0.178
chr7-62850000	chr7	62850000	62875000	+	1.52322	Intergenic	350026	Chrna7	1.523	-1.636	No_overlap	A to B	-3.159
chr6-51175000	chr6	51175000	51200000	+	1.52321	Intergenic	82410	Mir148a	1.523	0.748	No_overlap	No Switch	-0.775
chr12-70425000	chr12	70425000	70450000	+	1.52319	intron (NR_037248, intron 2 of 4)	-15654	Tmx1	1.523	1.457	Mir466o	No Switch	-0.066
chrX-151225000	chrX	151225000	151250000	+	1.52315	intron (NM_001271679, intron 9 of 21)	39422	Wnk3	1.523	1.558	Wnk3	No Switch	0.035
chr19-57550000	chr19	57550000	57575000	+	1.52308	Intergenic	-48534	Atrnl1	1.523	0.976	No_overlap	No Switch	-0.547
chr14-32500000	chr14	32500000	32525000	+	1.52304	Intergenic	-1021	Ercc6	1.523	1.596	Ercc6	No Switch	0.073
chr13-48050000	chr13	48050000	48075000	+	1.523	intron (NR_102303, intron 1 of 2)	-43892	4931429P17Rik	1.523	0.515	A330033J07Rik	No Switch	-1.008
chr5-35900000	chr5	35900000	35925000	+	1.52297	intron (NM_027373, intron 1 of 16)	19181	Afap1	1.523	1.48	Afap1	No Switch	-0.043
chr4-131950000	chr4	131950000	131975000	+	1.52297	intron (NM_001128607, intron 12 of 17)	40729	Tmem200b	1.523	1.137	Epb41	No Switch	-0.386
chr13-53700000	chr13	53700000	53725000	+	1.52296	Intergenic	63915	4930555G21Rik	1.523	1.297	No_overlap	No Switch	-0.226
chrX-105025000	chrX	105025000	105050000	+	1.52292	Intergenic	32624	5530601H04Rik	1.523	0.813	5530601H04Rik	No Switch	-0.71
chr5-136200000	chr5	136200000	136225000	+	1.52289	Intergenic	-13546	Prkrip1	1.523	1.288	Sh2b2	No Switch	-0.235
chr1-152825000	chr1	152825000	152850000	+	1.52289	TTS (NM_010877)	37347	Ncf2	1.523	1.428	Smg7,Ncf2	No Switch	-0.095
chr10-42350000	chr10	42350000	42375000	+	1.52288	intron (NM_145743, intron 7 of 12)	-85805	Foxo3	1.523	1.505	Afg1l	No Switch	-0.018
chr2-180125000	chr2	180125000	180150000	+	1.52286	intron (NM_144500, intron 2 of 13)	18194	Osbpl2	1.523	1.729	Osbpl2	No Switch	0.206
chr8-120800000	chr8	120800000	120825000	+	1.52285	Intergenic	73861	Irf8	1.523	1.141	No_overlap	No Switch	-0.382
chr7-25900000	chr7	25900000	25925000	+	1.52279	intron (NM_009999, intron 3 of 8)	14842	Cyp2b10	1.523	-1.181	Cyp2b10	A to B	-2.704
chr4-44325000	chr4	44325000	44350000	+	1.52277	intron (NM_010790, intron 11 of 17)	36583	Melk	1.523	1	Melk	No Switch	-0.523
chr8-106650000	chr8	106650000	106675000	+	1.52274	intron (NM_009864, intron 11 of 15)	-20568	Tango6	1.523	1.29	Cdh1	No Switch	-0.233
chr10-122750000	chr10	122750000	122775000	+	1.52274	intron (NM_001110218, intron 1 of 9)	83185	Mir8104	1.523	1.22	Ppm1h	No Switch	-0.303
chr3-95425000	chr3	95425000	95450000	+	1.5227	intron (NM_001037737, intron 1 of 21)	3110	Arnt	1.523	1.593	Arnt,Gm4349	No Switch	0.07
chr13-94350000	chr13	94350000	94375000	+	1.52268	intron (NM_009680, intron 1 of 26)	3540	Ap3b1	1.523	1.321	Gm9776,Ap3b1	No Switch	-0.202
chr5-121950000	chr5	121950000	121975000	+	1.52267	intron (NM_007804, intron 2 of 22)	85325	Cux2	1.523	1.023	Cux2	No Switch	-0.5
chr5-123075000	chr5	123075000	123100000	+	1.52267	intron (NM_001039723, intron 1 of 11)	11225	Tmem120b	1.523	1.218	Tmem120b	No Switch	-0.305
chr13-112525000	chr13	112525000	112550000	+	1.52261	intron (NM_139299, intron 10 of 16)	43162	Il31ra	1.523	0.692	Il31ra	No Switch	-0.831
chr10-80825000	chr10	80825000	80850000	+	1.52258	intron (NM_001013758, intron 1 of 1)	6298	Lingo3	1.523	1.2	Oaz1-ps,Oaz1,Mir1982,Lingo3	No Switch	-0.323
chr5-115725000	chr5	115725000	115750000	+	1.52256	Intergenic	-5879	Bicdl1	1.522	1.403	Bicdl1	No Switch	-0.119
chr6-52200000	chr6	52200000	52225000	+	1.5225	intron (NR_015611, intron 2 of 2)	567	Hoxa3	1.522	0.844	Hoxa9,Hoxa5,Hoxa3,Hoxa7,Hoxa6,Hoxaas3,Mira	No Switch	-0.678
chr7-39800000	chr7	39800000	39825000	+	1.52249	Intergenic	259671	Gm33989	1.522	-0.989	No_overlap	A to B	-2.511
chrX-169300000	chrX	169300000	169325000	+	1.52247	3' UTR (NM_001331049, exon 7 of 7)	7872	Hccs	1.522	1.442	Hccs,Gm15246,Arhgap6	No Switch	-0.08
chr3-153125000	chr3	153125000	153150000	+	1.52238	Intergenic	14608	4930482G09Rik	1.522	1.56	4930482G09Rik	No Switch	0.038
chr1-92250000	chr1	92250000	92275000	+	1.52231	Intergenic	-82159	Hdac4	1.522	1.627	No_overlap	No Switch	0.105
chrX-166875000	chrX	166875000	166900000	+	1.52229	Intergenic	182870	Gm8817	1.522	1.561	No_overlap	No Switch	0.039
chr10-60500000	chr10	60500000	60525000	+	1.52229	intron (NR_045556, intron 10 of 68)	112774	Gm17455	1.522	1.246	Cdh23	No Switch	-0.276
chr8-84400000	chr8	84400000	84425000	+	1.52227	Intergenic	-2864	Cacna1a	1.522	1.571	Cacna1a	No Switch	0.049
chr5-142425000	chr5	142425000	142450000	+	1.52224	intron (NM_199068, intron 2 of 8)	-26431	Ap5z1	1.522	1.218	Foxk1	No Switch	-0.304
chr8-121075000	chr8	121075000	121100000	+	1.52221	3' UTR (NM_010426, exon 2 of 2)	3114	Foxf1	1.522	1.233	Fendrr,Foxf1,Mthfsd	No Switch	-0.289
chr10-76175000	chr10	76175000	76200000	+	1.52205	intron (NM_133184, intron 14 of 14)	19909	Mir678	1.522	1.598	Slc5a4a	No Switch	0.076
chr5-130075000	chr5	130075000	130100000	+	1.52203	intron (NM_001130476, intron 1 of 5)	8130	Tpst1	1.522	1.308	Tpst1	No Switch	-0.214
chr1-191775000	chr1	191775000	191800000	+	1.52195	Intergenic	-33973	Nek2	1.522	1.461	Lpgat1	No Switch	-0.061
chr12-72050000	chr12	72050000	72075000	+	1.52194	Intergenic	8601	Gpr135	1.522	1.489	Gpr135,L3hypdh	No Switch	-0.033
chr16-31050000	chr16	31050000	31075000	+	1.52191	intron (NM_198626, intron 1 of 3)	18932	Xxylt1	1.522	1.442	Xxylt1	No Switch	-0.08
chr13-45850000	chr13	45850000	45875000	+	1.52184	intron (NM_001199304, intron 2 of 6)	102491	Atxn1	1.522	1.247	Atxn1	No Switch	-0.275
chr5-139425000	chr5	139425000	139450000	+	1.52174	intron (NM_028469, intron 2 of 4)	14321	Gper1	1.522	1.465	3110082I17Rik,Gper1	No Switch	-0.057
chr12-4475000	chr12	4475000	4500000	+	1.52173	Intergenic	-10318	Ncoa1	1.522	1.661	Ncoa1	No Switch	0.139
chrX-102050000	chrX	102050000	102075000	+	1.52168	intron (NM_001163610, intron 1 of 7)	8807	Rtl5	1.522	1.569	Rtl5,Nhsl2	No Switch	0.047
chr5-111375000	chr5	111375000	111400000	+	1.52168	3' UTR (NM_001359215, exon 11 of 11)	-29800	Mn1	1.522	1.449	Pitpnb	No Switch	-0.073
chr5-137275000	chr5	137275000	137300000	+	1.5216	promoter-TSS (NM_009599)	-754	Ache	1.522	1.486	Mir7036,Ufsp1,Srrt,Mir8116,Ache	No Switch	-0.036
chr6-114925000	chr6	114925000	114950000	+	1.52159	intron (NM_001356371, intron 2 of 5)	-15679	Vgll4	1.522	1.337	Vgll4	No Switch	-0.185
chr16-33350000	chr16	33350000	33375000	+	1.52157	Intergenic	18236	1700007L15Rik	1.522	1.252	No_overlap	No Switch	-0.27
chr8-107225000	chr8	107225000	107250000	+	1.52155	Intergenic	-18664	Mir5098	1.521	1.443	No_overlap	No Switch	-0.078
chr2-27725000	chr2	27725000	27750000	+	1.52153	exon (NM_001290482, exon 2 of 10)	26917	Rxra	1.521	1.383	Rxra	No Switch	-0.138
chrX-94125000	chrX	94125000	94150000	+	1.52152	Intergenic	-13733	Zfx	1.521	1.596	No_overlap	No Switch	0.075
chr6-113800000	chr6	113800000	113825000	+	1.52148	intron (NM_009723, intron 7 of 21)	-71819	Sec13	1.521	1.414	Atp2b2	No Switch	-0.107
chr16-18000000	chr16	18000000	18025000	+	1.52147	Intergenic	31935	Vpreb1b	1.521	2.039	No_overlap	No Switch	0.518
chr12-4275000	chr12	4275000	4300000	+	1.52145	intron (NM_010881, intron 13 of 22)	53487	Ptrhd1	1.521	1.578	Ncoa1	No Switch	0.057
chr7-60325000	chr7	60325000	60350000	+	1.52142	intron (NR_146211, intron 3 of 171)	112677	Snrpn	1.521	-1.358	Snrpn,Snhg14	A to B	-2.879
chr5-34050000	chr5	34050000	34075000	+	1.52142	intron (NM_181857, intron 18 of 24)	-56240	4930557J02Rik	1.521	1.331	Poln	No Switch	-0.19
chr3-121175000	chr3	121175000	121200000	+	1.52139	Intergenic	-15805	Rwdd3	1.521	0.387	No_overlap	No Switch	-1.134
chr10-81325000	chr10	81325000	81350000	+	1.52139	3' UTR (NM_148951, exon 6 of 6)	5859	Gipc3	1.521	1.507	Tbxa2r,Hmg20b,Cactin,Gipc3	No Switch	-0.014
chr1-156025000	chr1	156025000	156050000	+	1.5213	intron (NM_172843, intron 1 of 6)	-1020	Tor1aip1	1.521	1.596	Tor1aip2,Tor1aip1	No Switch	0.075
chrX-102175000	chrX	102175000	102200000	+	1.52129	intron (NM_009094, intron 3 of 6)	1891	Rps4x	1.521	1.591	Rps4x	No Switch	0.07
chr6-50900000	chr6	50900000	50925000	+	1.52126	Intergenic	6094	Gm31579	1.521	0.553	Gm31579	No Switch	-0.968
chr18-64975000	chr18	64975000	65000000	+	1.5212	intron (NM_001114386, intron 1 of 30)	-36027	Nedd4l	1.521	1.503	Nedd4l	No Switch	-0.018
chr10-121800000	chr10	121800000	121825000	+	1.52115	intron (NM_001081037, intron 15 of 21)	72570	Kics2	1.521	0.661	Srgap1	No Switch	-0.86
chrX-136850000	chrX	136850000	136875000	+	1.52114	intron (NM_176971, intron 2 of 2)	6056	Rab9b	1.521	1.62	Rab9b	No Switch	0.099
chrX-103575000	chrX	103575000	103600000	+	1.52106	intron (NR_028380, intron 10 of 10)	-14346	Mir374b	1.521	0.986	Ftx	No Switch	-0.535
chrX-159325000	chrX	159325000	159350000	+	1.52105	intron (NM_148945, intron 13 of 21)	-34678	Eif1ax	1.521	1.437	Rps6ka3	No Switch	-0.084
chr6-52250000	chr6	52250000	52275000	+	1.52104	promoter-TSS (NR_110441)	-275	Hottip	1.521	1.013	Hoxa13,Hottip	No Switch	-0.508
chr10-81225000	chr10	81225000	81250000	+	1.52101	exon (NM_001034895, exon 2 of 18)	4337	Zfr2	1.521	1.424	Zfr2,Atcay	No Switch	-0.097
chr10-60675000	chr10	60675000	60700000	+	1.52101	non-coding (NR_165484, exon 1 of 2)	343	Gm51803	1.521	1.399	Cdh23	No Switch	-0.122
chr13-112025000	chr13	112025000	112050000	+	1.52098	Intergenic	-63422	Gm41062	1.521	1.016	No_overlap	No Switch	-0.505
chr4-148650000	chr4	148650000	148675000	+	1.52095	intron (NM_001085505, intron 5 of 10)	19183	Gm572	1.521	2.005	Gm572	No Switch	0.484
chr5-143925000	chr5	143925000	143950000	+	1.52095	Intergenic	27499	Pms2	1.521	1.602	Pms2	No Switch	0.081
chr18-80175000	chr18	80175000	80200000	+	1.52094	intron (NR_131039, intron 1 of 4)	1261	Rbfaos	1.521	1.425	LOC105246506,Rbfa	No Switch	-0.096
chr7-60025000	chr7	60025000	60050000	+	1.52091	intron (NM_001349693, intron 1 of 12)	10478	Snrpn	1.521	-1.299	Snrpn,Snhg14	A to B	-2.82
chr1-185425000	chr1	185425000	185450000	+	1.52086	intron (NR_038006, intron 1 of 1)	4319	9630028B13Rik	1.521	1.068	Gm2061,Eprs,9630028B13Rik	No Switch	-0.453
chr5-30725000	chr5	30725000	30750000	+	1.52079	intron (NM_023047, intron 1 of 12)	25936	Dpysl5	1.521	1.428	Dpysl5	No Switch	-0.093
chr14-25275000	chr14	25275000	25300000	+	1.52078	Intergenic	-144259	4930572O13Rik	1.521	1.027	No_overlap	No Switch	-0.494
chrX-143775000	chrX	143775000	143800000	+	1.52078	intron (NM_001195046, intron 14 of 15)	39912	Capn6	1.521	1.363	Pak3	No Switch	-0.158
chr16-4450000	chr16	4450000	4475000	+	1.52073	Intergenic	-42002	Adcy9	1.521	1.958	No_overlap	No Switch	0.437
chr4-148600000	chr4	148600000	148625000	+	1.52072	non-coding (NR_149751, exon 8 of 8)	9956	Masp2	1.521	1.784	Tardbp,Masp2	No Switch	0.263
chr3-84375000	chr3	84375000	84400000	+	1.52069	Intergenic	-7579	4930565D16Rik	1.521	1.306	4930565D16Rik	No Switch	-0.215
chr10-76850000	chr10	76850000	76875000	+	1.52068	intron (NM_021568, intron 2 of 15)	-39688	Pcbp3	1.521	1.287	Pcbp3	No Switch	-0.234
chr16-4375000	chr16	4375000	4400000	+	1.52068	intron (NM_001291910, intron 3 of 11)	32998	Adcy9	1.521	1.703	Adcy9	No Switch	0.182
chr2-33225000	chr2	33225000	33250000	+	1.52054	intron (NM_011923, intron 2 of 4)	21539	Angptl2	1.52	1.528	Ralgps1,Angptl2	No Switch	0.008
chr3-95450000	chr3	95450000	95475000	+	1.52049	intron (NM_009709, intron 4 of 20)	28110	Arnt	1.52	1.702	Arnt	No Switch	0.182
chr7-38550000	chr7	38550000	38575000	+	1.52046	Intergenic	-34307	Gm5591	1.52	-1.04	No_overlap	A to B	-2.56
chr10-122050000	chr10	122050000	122075000	+	1.52046	Intergenic	-15185	Srgap1	1.52	0.846	No_overlap	No Switch	-0.674
chr5-122025000	chr5	122025000	122050000	+	1.52042	intron (NM_007804, intron 2 of 22)	10325	Cux2	1.52	1.152	Cux2	No Switch	-0.368
chr2-167850000	chr2	167850000	167875000	+	1.52042	Intergenic	-69827	Ptpn1	1.52	1.297	No_overlap	No Switch	-0.223
chr18-56625000	chr18	56625000	56650000	+	1.52041	Intergenic	49152	Spmip10	1.52	0.844	No_overlap	No Switch	-0.676
chr1-59675000	chr1	59675000	59700000	+	1.52039	intron (NM_018868, intron 1 of 14)	2494	Nop58	1.52	1.608	Snord70,Nop58	No Switch	0.088
chr4-137425000	chr4	137425000	137450000	+	1.52036	Intergenic	-6980	Cela3b	1.52	1.318	Cela3b	No Switch	-0.202
chr16-92525000	chr16	92525000	92550000	+	1.52034	intron (NM_172469, intron 5 of 5)	39353	Clic6	1.52	1.057	Clic6	No Switch	-0.463
chr7-48675000	chr7	48675000	48700000	+	1.52028	Intergenic	-43699	Mrgprb3	1.52	-1.695	No_overlap	A to B	-3.215
chr4-107625000	chr4	107625000	107650000	+	1.52023	Intergenic	46089	Dmrtb1	1.52	1.165	Glis1	No Switch	-0.355
chrX-159475000	chrX	159475000	159500000	+	1.52018	TTS (NM_001313752)	28375	Map7d2	1.52	1.139	Map7d2	No Switch	-0.381
chr13-58525000	chr13	58525000	58550000	+	1.52014	Intergenic	73377	Slc28a3	1.52	1.657	No_overlap	No Switch	0.137
chr5-34025000	chr5	34025000	34050000	+	1.52012	intron (NM_181857, intron 18 of 24)	41516	Nat8l	1.52	1.54	Poln	No Switch	0.02
chrX-139850000	chrX	139850000	139875000	+	1.52004	intron (NM_029413, intron 3 of 15)	9154	Morc4	1.52	1.515	Morc4	No Switch	-0.005
chr10-79925000	chr10	79925000	79950000	+	1.52002	intron (NM_001288626, intron 3 of 8)	10159	Arid3a	1.52	1.776	Arid3a,Bc1	No Switch	0.256
chr2-158575000	chr2	158575000	158600000	+	1.51998	Intergenic	23223	Gm14204	1.52	1.441	Gm14204	No Switch	-0.079
chr8-119475000	chr8	119475000	119500000	+	1.51995	intron (NM_001009950, intron 6 of 10)	14198	Slc38a8	1.52	1.423	Slc38a8	No Switch	-0.097
chr14-65275000	chr14	65275000	65300000	+	1.51992	intron (NM_001360381, intron 3 of 8)	20882	Fbxo16	1.52	1.777	Fbxo16	No Switch	0.257
chr7-39775000	chr7	39775000	39800000	+	1.5199	Intergenic	234671	Gm33989	1.52	-0.956	No_overlap	A to B	-2.476
chr12-71825000	chr12	71825000	71850000	+	1.5199	intron (NM_026102, intron 1 of 25)	6432	Daam1	1.52	1.56	Daam1	No Switch	0.04
chr2-131125000	chr2	131125000	131150000	+	1.51987	intron (NM_028306, intron 4 of 12)	10088	Hspa12b	1.52	1.599	Hspa12b,1700037H04Rik	No Switch	0.079
chr13-54225000	chr13	54225000	54250000	+	1.51986	Intergenic	-14472	Gm16578	1.52	1.288	Hrh2	No Switch	-0.232
chrX-99625000	chrX	99625000	99650000	+	1.51979	Intergenic	-166765	Pja1	1.52	1.472	No_overlap	No Switch	-0.048
chr8-109925000	chr8	109925000	109950000	+	1.51978	intron (NM_001122594, intron 18 of 18)	24705	Marveld3	1.52	1.346	Phlpp2,Marveld3	No Switch	-0.174
chr8-12150000	chr8	12150000	12175000	+	1.51976	Intergenic	-223271	Sox1ot	1.52	0.897	No_overlap	No Switch	-0.623
chr5-123550000	chr5	123550000	123575000	+	1.51976	intron (NM_001359513, intron 6 of 11)	10515	Vps33a	1.52	1.276	Vps33a	No Switch	-0.244
chr18-69550000	chr18	69550000	69575000	+	1.51969	intron (NM_001361128, intron 6 of 19)	216340	Tcf4	1.52	1.281	Tcf4	No Switch	-0.239
chr4-151850000	chr4	151850000	151875000	+	1.51965	promoter-TSS (NM_001081557)	-732	Camta1	1.52	1.141	Camta1	No Switch	-0.379
chr14-64500000	chr14	64500000	64525000	+	1.51963	Intergenic	-56597	Msra	1.52	1.277	No_overlap	No Switch	-0.243
chr6-119475000	chr6	119475000	119500000	+	1.51953	intron (NM_009525, intron 1 of 4)	7832	Fbxl14	1.519	1.611	Wnt5b,Fbxl14	No Switch	0.092
chr10-84550000	chr10	84550000	84575000	+	1.51953	Intergenic	-9162	Platr7	1.519	1.588	Platr7	No Switch	0.069
chrX-101250000	chrX	101250000	101275000	+	1.51951	intron (NM_001033362, intron 3 of 5)	1492	Gm614	1.519	1.637	Il2rg,Med12,Foxo4,Gm614	No Switch	0.118
chr2-29275000	chr2	29275000	29300000	+	1.51945	Intergenic	-34507	6530402F18Rik	1.519	1.39	No_overlap	No Switch	-0.129
chr12-105850000	chr12	105850000	105875000	+	1.51933	Intergenic	-36916	Gm19554	1.519	1.194	No_overlap	No Switch	-0.325
chrX-103250000	chrX	103250000	103275000	+	1.51931	Intergenic	-5895	4930519F16Rik	1.519	1.219	4930519F16Rik	No Switch	-0.3
chr1-37900000	chr1	37900000	37925000	+	1.5193	intron (NM_001033427, intron 2 of 5)	3993	Lyg2	1.519	1.621	Lyg2	No Switch	0.102
chr10-93600000	chr10	93600000	93625000	+	1.51927	Intergenic	-22842	Snrpf	1.519	1.209	4933408J17Rik	No Switch	-0.31
chr4-136975000	chr4	136975000	137000000	+	1.51921	intron (NM_198248, intron 15 of 18)	-30684	Epha8	1.519	1.184	Zbtb40	No Switch	-0.335
chr1-39375000	chr1	39375000	39400000	+	1.51917	intron (NM_001357521, intron 9 of 19)	19649	Rpl31	1.519	1.217	Tbc1d8	No Switch	-0.302
chr4-154400000	chr4	154400000	154425000	+	1.51916	intron (NM_001291029, intron 3 of 15)	-94414	Gm52688	1.519	1.564	Prdm16	No Switch	0.045
chr4-130875000	chr4	130875000	130900000	+	1.51915	Intergenic	-25816	Laptm5	1.519	1.285	No_overlap	No Switch	-0.234
chr6-31250000	chr6	31250000	31275000	+	1.51915	intron (NR_040257, intron 2 of 7)	42149	2210408F21Rik	1.519	1.419	2210408F21Rik	No Switch	-0.1
chr10-80550000	chr10	80550000	80575000	+	1.51913	promoter-TSS (NM_025852)	-940	Rexo1	1.519	1.339	Klf16,Rexo1	No Switch	-0.18
chr16-10675000	chr16	10675000	10700000	+	1.51913	intron (NM_001204229, intron 18 of 22)	98036	Socs1	1.519	1.76	Clec16a	No Switch	0.241
chr3-104825000	chr3	104825000	104850000	+	1.51911	intron (NM_001355044, intron 4 of 8)	-18937	Mov10	1.519	1.901	Capza1	No Switch	0.382
chr15-75725000	chr15	75725000	75750000	+	1.51908	Intergenic	10821	Mafa	1.519	1.216	Mafa	No Switch	-0.303
chr2-33600000	chr2	33600000	33625000	+	1.51905	intron (NM_010725, intron 2 of 7)	28598	Lmx1b	1.519	1.4	Lmx1b	No Switch	-0.119
chr1-38750000	chr1	38750000	38775000	+	1.51903	Intergenic	74187	Lonrf2	1.519	1.163	No_overlap	No Switch	-0.356
chr13-107525000	chr13	107525000	107550000	+	1.51893	Intergenic	67678	AI197445	1.519	0.746	No_overlap	No Switch	-0.773
chr6-114325000	chr6	114325000	114350000	+	1.51891	Intergenic	54865	Slc6a1	1.519	1.448	No_overlap	No Switch	-0.071
chr6-113275000	chr6	113275000	113300000	+	1.51885	intron (NM_170673, intron 6 of 19)	5193	Cpne9	1.519	1.66	Cpne9,Mtmr14	No Switch	0.141
chr14-65775000	chr14	65775000	65800000	+	1.51878	Intergenic	-18411	Pbk	1.519	1.321	No_overlap	No Switch	-0.198
chr5-35275000	chr5	35275000	35300000	+	1.51878	Intergenic	8934	Adra2c	1.519	1.273	Adra2c	No Switch	-0.246
chr19-44200000	chr19	44200000	44225000	+	1.51865	intron (NM_024450, intron 1 of 5)	9212	Scd3	1.519	1.447	Scd3	No Switch	-0.072
chr5-143725000	chr5	143725000	143750000	+	1.51859	Intergenic	-5220	Usp42	1.519	1.586	Usp42	No Switch	0.067
chr12-86050000	chr12	86050000	86075000	+	1.51857	intron (NM_009368, intron 4 of 6)	16541	Tgfb3	1.519	1.686	Ttll5,Tgfb3	No Switch	0.167
chr13-57125000	chr13	57125000	57150000	+	1.5185	Intergenic	173656	Gm40962	1.518	0.893	No_overlap	No Switch	-0.625
chr14-32225000	chr14	32225000	32250000	+	1.51848	intron (NM_001374221, intron 7 of 17)	35529	Parg	1.518	1.589	Parg	No Switch	0.071
chr12-85625000	chr12	85625000	85650000	+	1.51832	intron (NM_001205052, intron 3 of 3)	37482	Jdp2	1.518	1.375	Jdp2	No Switch	-0.143
chr4-46375000	chr4	46375000	46400000	+	1.51831	intron (NM_029086, intron 2 of 5)	1923	Trmo	1.518	1.485	Hemgn,Trmo	No Switch	-0.033
chr2-29425000	chr2	29425000	29450000	+	1.5183	intron (NM_029615, intron 3 of 4)	37794	Mir133c	1.518	1.373	Med27	No Switch	-0.145
chr5-122800000	chr5	122800000	122825000	+	1.51827	intron (NM_001289519, intron 5 of 16)	8842	Anapc5	1.518	1.166	Anapc5	No Switch	-0.352
chr18-76050000	chr18	76050000	76075000	+	1.51821	intron (NM_001357506, intron 1 of 2)	3174	Zbtb7c	1.518	1.292	Zbtb7c	No Switch	-0.226
chr10-81000000	chr10	81000000	81025000	+	1.51818	intron (NM_010319, intron 1 of 3)	2425	Gng7	1.518	1.388	Gng7,Diras1	No Switch	-0.13
chr14-65475000	chr14	65475000	65500000	+	1.51818	Intergenic	-62028	Pnoc	1.518	1.428	No_overlap	No Switch	-0.09
chr18-56275000	chr18	56275000	56300000	+	1.51811	Intergenic	-112840	Gramd2b	1.518	0.912	No_overlap	No Switch	-0.606
chr5-139675000	chr5	139675000	139700000	+	1.51808	Intergenic	48833	Micall2	1.518	1.59	No_overlap	No Switch	0.072
chr7-104425000	chr7	104425000	104450000	+	1.51806	intron (NM_009099, intron 1 of 7)	8625	Trim30a	1.518	-1.394	Trim30a	A to B	-2.912
chr3-152500000	chr3	152500000	152525000	+	1.51801	intron (NM_001081277, intron 8 of 13)	-22933	3110067G11Rik	1.518	1.598	Ak5	No Switch	0.08
chr12-71750000	chr12	71750000	71775000	+	1.51797	Intergenic	-68568	Daam1	1.518	1.429	No_overlap	No Switch	-0.089
chr16-18325000	chr16	18325000	18350000	+	1.51792	intron (NM_001359110, intron 1 of 9)	6410	Tango2	1.518	1.913	Arvcf,Tango2,Mir185	No Switch	0.395
chr4-131850000	chr4	131850000	131875000	+	1.5179	intron (NM_025297, intron 6 of 9)	-11137	Srsf4	1.518	1.134	Mecr,Srsf4	No Switch	-0.384
chr1-191350000	chr1	191350000	191375000	+	1.51788	intron (NM_144880, intron 3 of 12)	34541	Ppp2r5a	1.518	1.618	Ppp2r5a,Pacc1	No Switch	0.1
chr2-119025000	chr2	119025000	119050000	+	1.51782	intron (NM_173450, intron 2 of 2)	2710	Rpusd2	1.518	1.489	Knl1,Rpusd2,Ccdc32	No Switch	-0.029
chr2-153375000	chr2	153375000	153400000	+	1.5178	intron (NM_001039939, intron 3 of 11)	41670	Asxl1	1.518	1.529	Asxl1	No Switch	0.011
chr12-71650000	chr12	71650000	71675000	+	1.51776	Intergenic	121893	4930404H11Rik	1.518	0.898	No_overlap	No Switch	-0.62
chr2-153275000	chr2	153275000	153300000	+	1.51774	Intergenic	-3916	Kif3b	1.518	1.492	Kif3b	No Switch	-0.026
chr5-122475000	chr5	122475000	122500000	+	1.5177	intron (NR_027838, intron 5 of 20)	14725	Atp2a2	1.518	1.127	Atp2a2	No Switch	-0.391
chr14-30200000	chr14	30200000	30225000	+	1.51758	intron (NM_028981, intron 3 of 46)	140986	Cacna1d	1.518	1.39	Cacna1d	No Switch	-0.128
chr1-131850000	chr1	131850000	131875000	+	1.51758	Intergenic	-4777	Rab29	1.518	1.471	Rab29	No Switch	-0.047
chr1-93400000	chr1	93400000	93425000	+	1.51756	exon (NM_133808, exon 24 of 28)	33201	Hdlbp	1.518	1.877	Ano7,Hdlbp	No Switch	0.359
chr5-31300000	chr5	31300000	31325000	+	1.51753	intron (NM_144909, intron 16 of 18)	14937	Gckr	1.517	1.574	Gckr	No Switch	0.057
chr1-92175000	chr1	92175000	92200000	+	1.51745	Intergenic	-7159	Hdac4	1.517	1.673	Hdac4	No Switch	0.156
chr7-13150000	chr7	13150000	13175000	+	1.51745	Intergenic	-15219	Vmn1r88	1.517	-1.082	No_overlap	A to B	-2.599
chr2-128975000	chr2	128975000	129000000	+	1.51743	intron (NM_178404, intron 1 of 11)	20098	Zc3h6	1.517	1.404	Zc3h6	No Switch	-0.113
chr4-45675000	chr4	45675000	45700000	+	1.51739	intron (NM_001033412, intron 1 of 2)	3911	Gm829	1.517	1.17	Gm829	No Switch	-0.347
chr10-81275000	chr10	81275000	81300000	+	1.51738	intron (NM_001282095, intron 1 of 20)	-1719	Tjp3	1.517	1.348	Pip5k1c,Tjp3	No Switch	-0.169
chr7-61725000	chr7	61725000	61750000	+	1.51737	intron (NR_015533, intron 6 of 8)	-1898	Mir344e	1.517	-1.299	Mir344e,Mir344h-1,A230057D06Rik,Mir344d-3,Mir344h-2	A to B	-2.816
chrX-139675000	chrX	139675000	139700000	+	1.51731	intron (NM_001081499, intron 1 of 20)	2504	Tbc1d8b	1.517	1.651	Tbc1d8b	No Switch	0.134
chr12-72000000	chr12	72000000	72025000	+	1.51728	Intergenic	58601	Gpr135	1.517	1.616	No_overlap	No Switch	0.099
chr2-91450000	chr2	91450000	91475000	+	1.51722	intron (NM_172668, intron 1 of 37)	4969	Lrp4	1.517	1.784	Lrp4	No Switch	0.267
chr12-4550000	chr12	4550000	4575000	+	1.51722	Intergenic	-30508	Itsn2	1.517	1.532	No_overlap	No Switch	0.015
chr1-191100000	chr1	191100000	191125000	+	1.5172	Intergenic	14086	Batf3	1.517	1.644	Batf3	No Switch	0.127
chr7-105025000	chr7	105025000	105050000	+	1.51719	Intergenic	2300	Or52e7	1.517	-1.546	Olfr676	A to B	-3.063
chr6-52050000	chr6	52050000	52075000	+	1.51719	Intergenic	-40449	Halr1	1.517	1.023	No_overlap	No Switch	-0.494
chr6-30675000	chr6	30675000	30700000	+	1.51718	intron (NM_031998, intron 1 of 10)	6249	Cep41	1.517	1.495	Cep41	No Switch	-0.022
chr1-91850000	chr1	91850000	91875000	+	1.51714	Intergenic	61039	Twist2	1.517	1.753	No_overlap	No Switch	0.236
chr16-95800000	chr16	95800000	95825000	+	1.51713	Intergenic	86213	1600002D24Rik	1.517	1.039	No_overlap	No Switch	-0.478
chrX-160550000	chrX	160550000	160575000	+	1.51703	intron (NM_001177879, intron 18 of 33)	60338	Phka2	1.517	1.474	Phka2	No Switch	-0.043
chr6-83950000	chr6	83950000	83975000	+	1.51698	intron (NM_001355284, intron 14 of 25)	-46098	Dysf	1.517	1.685	Zfp638	No Switch	0.168
chr19-47125000	chr19	47125000	47150000	+	1.51691	intron (NM_133746, intron 1 of 2)	794	Calhm2	1.517	1.504	Calhm2,Pdcd11,Calhm1	No Switch	-0.013
chr5-118050000	chr5	118050000	118075000	+	1.5169	TTS (NM_021344)	34757	Tesc	1.517	1.36	Fbxw8,Tesc	No Switch	-0.157
chr16-18375000	chr16	18375000	18400000	+	1.51678	intron (NM_001272028, intron 1 of 17)	-5063	Arvcf	1.517	1.699	Arvcf	No Switch	0.182
chr10-80900000	chr10	80900000	80925000	+	1.51678	intron (NM_010722, intron 1 of 11)	5745	Lmnb2	1.517	1.204	Lmnb2,Timm13	No Switch	-0.313
chr16-11400000	chr16	11400000	11425000	+	1.51678	intron (NM_001290148, intron 1 of 13)	6852	Snx29	1.517	1.469	Snx29	No Switch	-0.048
chr2-166200000	chr2	166200000	166225000	+	1.51675	Intergenic	-56817	Sulf2	1.517	1.282	No_overlap	No Switch	-0.235
chr4-117275000	chr4	117275000	117300000	+	1.51672	intron (NM_025739, intron 6 of 14)	1955	Rnf220	1.517	1.716	Rnf220	No Switch	0.199
chr2-158075000	chr2	158075000	158100000	+	1.51668	intron (NR_040609, intron 1 of 3)	4297	2010009K17Rik	1.517	1.256	Rprd1b,2010009K17Rik	No Switch	-0.261
chr5-113050000	chr5	113050000	113075000	+	1.51666	intron (NM_007773, intron 5 of 6)	7617	Crybb2	1.517	1.177	Crybb2	No Switch	-0.34
chr8-105600000	chr8	105600000	105625000	+	1.51665	intron (NM_001081241, intron 1 of 21)	-2966	Mir1966	1.517	1.758	Ripor1,Mir1966,Gm5914	No Switch	0.241
chr8-119650000	chr8	119650000	119675000	+	1.51663	Intergenic	-3865	Wfdc1	1.517	1.517	Wfdc1	No Switch	0
chr15-78325000	chr15	78325000	78350000	+	1.51656	intron (NM_007780, intron 3 of 13)	-11099	Mir7676-2	1.517	1.396	Csf2rb,Mir7676-1,Mir7676-2	No Switch	-0.121
chr1-92225000	chr1	92225000	92250000	+	1.51656	Intergenic	-57159	Hdac4	1.516	1.659	No_overlap	No Switch	0.143
chr14-65850000	chr14	65850000	65875000	+	1.5165	intron (NM_145944, intron 8 of 8)	25198	Ccdc25	1.516	1.257	Ccdc25	No Switch	-0.259
chr8-94750000	chr8	94750000	94775000	+	1.51648	Intergenic	-9680	Cx3cl1	1.516	1.748	Cx3cl1,Ccl22	No Switch	0.232
chr19-56825000	chr19	56825000	56850000	+	1.51644	intron (NM_031387, intron 3 of 25)	6788	Tdrd1	1.516	1.229	Tdrd1	No Switch	-0.287
chr18-65625000	chr18	65625000	65650000	+	1.51641	intron (NM_207255, intron 3 of 5)	-17885	Mir466p	1.516	1.498	Zfp532	No Switch	-0.018
chr2-180100000	chr2	180100000	180125000	+	1.51629	Intergenic	-6806	Osbpl2	1.516	1.741	Osbpl2,Hrh3	No Switch	0.225
chr1-39500000	chr1	39500000	39525000	+	1.51629	Intergenic	-23201	Cnot11	1.516	1.583	No_overlap	No Switch	0.067
chr10-69425000	chr10	69425000	69450000	+	1.51623	Intergenic	-84588	Cdk1	1.516	1.198	No_overlap	No Switch	-0.318
chr1-155150000	chr1	155150000	155175000	+	1.51623	intron (NM_021433, intron 1 of 7)	3797	Stx6	1.516	1.484	Stx6	No Switch	-0.032
chr7-12675000	chr7	12675000	12700000	+	1.51623	intron (NM_001374650, intron 1 of 5)	1428	Vmn2r55	1.516	-0.967	Vmn2r56,Vmn2r55	A to B	-2.483
chr12-70025000	chr12	70025000	70050000	+	1.51622	intron (NR_104397, intron 21 of 30)	-50498	Sav1	1.516	1.61	Nin	No Switch	0.094
chr5-129550000	chr5	129550000	129575000	+	1.5162	intron (NM_001359952, intron 15 of 17)	-21669	Mmp17	1.516	1.405	Sfswap	No Switch	-0.111
chr3-121975000	chr3	121975000	122000000	+	1.5162	intron (NM_172525, intron 3 of 22)	19694	Arhgap29	1.516	1.185	Arhgap29	No Switch	-0.331
chrX-159550000	chrX	159550000	159575000	+	1.51618	intron (NM_001358942, intron 8 of 10)	29832	Bclaf3	1.516	1.378	Bclaf3	No Switch	-0.138
chr12-28575000	chr12	28575000	28600000	+	1.51617	Intergenic	-4972	Allc	1.516	1.196	Colec11,Allc	No Switch	-0.32
chr7-15100000	chr7	15100000	15125000	+	1.51614	Intergenic	-276351	Obox2	1.516	-1.309	No_overlap	A to B	-2.825
chr14-60725000	chr14	60725000	60750000	+	1.5161	intron (NM_001310594, intron 1 of 9)	4596	Spata13	1.516	1.397	Spata13	No Switch	-0.119
chr8-105700000	chr8	105700000	105725000	+	1.51608	Intergenic	4211	4933405L10Rik	1.516	1.854	Pard6a,4933405L10Rik,Acd,Enkd1,Gfod2	No Switch	0.338
chr1-156650000	chr1	156650000	156675000	+	1.51607	intron (NM_023141, intron 4 of 5)	11839	Tor3a	1.516	1.348	Tor3a	No Switch	-0.168
chr13-107700000	chr13	107700000	107725000	+	1.51602	Intergenic	25103	1700006H21Rik	1.516	1.127	Zswim6	No Switch	-0.389
chr16-32550000	chr16	32550000	32575000	+	1.51602	Intergenic	-46396	Tfrc	1.516	1.223	No_overlap	No Switch	-0.293
chr18-35875000	chr18	35875000	35900000	+	1.51599	Intergenic	-22833	C330008A17Rik	1.516	1.584	No_overlap	No Switch	0.068
chr1-152850000	chr1	152850000	152875000	+	1.51595	intron (NM_001160256, intron 4 of 22)	40145	Smg7	1.516	1.43	Smg7	No Switch	-0.086
chr8-11875000	chr8	11875000	11900000	+	1.51595	Intergenic	46979	Tex29	1.516	1.237	No_overlap	No Switch	-0.279
chr14-70625000	chr14	70625000	70650000	+	1.51593	intron (NM_001360108, intron 4 of 4)	-1452	Dmtn	1.516	1.779	Dmtn,Npm2,Fgf17	No Switch	0.263
chr1-182450000	chr1	182450000	182475000	+	1.51587	TTS (NM_173378)	53333	Trp53bp2	1.516	1.482	Capn2,Trp53bp2	No Switch	-0.034
chr14-76900000	chr14	76900000	76925000	+	1.51586	Intergenic	124117	Lacc1	1.516	1.417	No_overlap	No Switch	-0.099
chr6-114950000	chr6	114950000	114975000	+	1.51581	intron (NM_001356371, intron 1 of 5)	6703	Vgll4	1.516	1.433	Vgll4	No Switch	-0.083
chrX-139725000	chrX	139725000	139750000	+	1.51577	intron (NM_001081499, intron 14 of 20)	44853	Ripply1	1.516	1.563	Tbc1d8b	No Switch	0.047
chr6-50700000	chr6	50700000	50725000	+	1.51576	Intergenic	-58055	Npvf	1.516	0.483	No_overlap	No Switch	-1.033
chr2-30500000	chr2	30500000	30525000	+	1.51566	Intergenic	-22229	Gm14487	1.516	1.238	No_overlap	No Switch	-0.278
chr2-121525000	chr2	121525000	121550000	+	1.51564	intron (NM_001369185, intron 12 of 12)	29007	Wdr76	1.516	1.43	Wdr76,Frmd5	No Switch	-0.086
chr16-31400000	chr16	31400000	31425000	+	1.51549	Intergenic	-9797	Bdh1	1.515	1.777	Bdh1	No Switch	0.262
chr14-25450000	chr14	25450000	25475000	+	1.51543	intron (NM_183208, intron 1 of 23)	3315	Zmiz1	1.515	1.058	Zmiz1	No Switch	-0.457
chr1-91125000	chr1	91125000	91150000	+	1.51542	Intergenic	-7603	Rbm44	1.515	1.467	Lrrfip1,Rbm44	No Switch	-0.048
chr15-83300000	chr15	83300000	83325000	+	1.51542	intron (NM_001357756, intron 11 of 15)	29358	Mir12186	1.515	1.242	Arfgap3	No Switch	-0.273
chr2-25150000	chr2	25150000	25175000	+	1.5153	Intergenic	-17013	Gm13387	1.515	1.757	No_overlap	No Switch	0.242
chr10-121200000	chr10	121200000	121225000	+	1.5153	Intergenic	-9851	4930432O09Rik	1.515	1.122	4930432O09Rik	No Switch	-0.393
chr14-30250000	chr14	30250000	30275000	+	1.51528	intron (NM_028981, intron 3 of 46)	90986	Cacna1d	1.515	1.103	Cacna1d	No Switch	-0.412
chr8-123275000	chr8	123275000	123300000	+	1.51523	intron (NM_016925, intron 26 of 42)	31076	Fanca	1.515	1.446	Fanca	No Switch	-0.069
chr3-54325000	chr3	54325000	54350000	+	1.51522	Intergenic	-21767	Postn	1.515	0.548	No_overlap	No Switch	-0.967
chr7-13200000	chr7	13200000	13225000	+	1.5152	Intergenic	-6839	Vmn1r89	1.515	-0.854	Vmn1r89	A to B	-2.369
chr12-4225000	chr12	4225000	4250000	+	1.51517	3' UTR (NM_001204912, exon 2 of 2)	3487	Ptrhd1	1.515	1.702	Cenpo,Ptrhd1,Ncoa1	No Switch	0.187
chrX-75800000	chrX	75800000	75825000	+	1.51516	intron (NM_145629, intron 3 of 15)	30521	Pls3	1.515	0.954	Pls3	No Switch	-0.561
chr18-75925000	chr18	75925000	75950000	+	1.51515	intron (NM_145356, intron 2 of 4)	117322	Zbtb7c	1.515	1.084	Zbtb7c	No Switch	-0.431
chr1-181325000	chr1	181325000	181350000	+	1.51512	Intergenic	-15128	Cnih3	1.515	1.204	No_overlap	No Switch	-0.311
chr2-121550000	chr2	121550000	121575000	+	1.51509	intron (NM_172673, intron 8 of 14)	54007	Wdr76	1.515	1.351	Frmd5	No Switch	-0.164
chr6-114050000	chr6	114050000	114075000	+	1.51509	Intergenic	-20420	Atp2b2	1.515	1.391	No_overlap	No Switch	-0.124
chr6-83925000	chr6	83925000	83950000	+	1.515	intron (NM_001355284, intron 3 of 25)	23147	Zfp638	1.515	1.64	Zfp638	No Switch	0.125
chr6-113775000	chr6	113775000	113800000	+	1.51491	intron (NM_009723, intron 11 of 21)	-46819	Sec13	1.515	1.501	Atp2b2	No Switch	-0.014
chr10-70175000	chr10	70175000	70200000	+	1.51487	intron (NM_001111121, intron 7 of 8)	-17164	Mrln	1.515	1.411	Ccdc6	No Switch	-0.104
chr1-89625000	chr1	89625000	89650000	+	1.51485	intron (NM_178119, intron 6 of 17)	46392	4933400F21Rik	1.515	1.47	Agap1	No Switch	-0.045
chr6-52150000	chr6	52150000	52175000	+	1.51485	TTS (NR_131181)	2331	Hoxa2	1.515	0.844	Hotairm1,Hoxa3,Hoxa2,Hoxa1,Hotairm2,Hoxaas2,Gm15050	No Switch	-0.671
chr10-75475000	chr10	75475000	75500000	+	1.51482	Intergenic	29881	Gucd1	1.515	1.721	No_overlap	No Switch	0.206
chr1-91750000	chr1	91750000	91775000	+	1.5148	Intergenic	-38961	Twist2	1.515	1.484	No_overlap	No Switch	-0.031
chr8-11675000	chr8	11675000	11700000	+	1.51475	Intergenic	7014	Gm6524	1.515	1.726	1700016D06Rik,Gm6524	No Switch	0.211
chr10-42650000	chr10	42650000	42675000	+	1.5147	Intergenic	-16416	Ostm1	1.515	1.44	No_overlap	No Switch	-0.075
chr2-158300000	chr2	158300000	158325000	+	1.51469	intron (NM_008489, intron 3 of 14)	6007	Lbp	1.515	1.545	Lbp	No Switch	0.03
chr10-42500000	chr10	42500000	42525000	+	1.51467	intron (NM_017472, intron 1 of 3)	10446	Snx3	1.515	1.666	Snx3	No Switch	0.151
chr8-105725000	chr8	105725000	105750000	+	1.51459	intron (NM_001368389, intron 1 of 3)	21107	Gfod2	1.515	1.769	Gfod2	No Switch	0.254
chr14-54825000	chr14	54825000	54850000	+	1.51458	intron (NM_001370899, intron 4 of 14)	22990	Homez	1.515	1.821	Rnf212b	No Switch	0.306
chr1-181500000	chr1	181500000	181525000	+	1.51451	Intergenic	-1049	Ccdc121rt1	1.514	1.288	Ccdc121	No Switch	-0.226
chr10-123075000	chr10	123075000	123100000	+	1.51442	Intergenic	-10995	Mon2	1.514	1.338	Mon2	No Switch	-0.176
chr5-24600000	chr5	24600000	24625000	+	1.51441	Intergenic	-10498	Smarcd3	1.514	1.999	Smarcd3	No Switch	0.485
chr4-41700000	chr4	41700000	41725000	+	1.51439	exon (NM_027278, exon 2 of 2)	1017	Rpp25l	1.514	1.835	Dctn3,Arid3c,Rpp25l	No Switch	0.321
chr14-27450000	chr14	27450000	27475000	+	1.51436	intron (NM_028945, intron 14 of 23)	33666	Tasor	1.514	1.357	Tasor	No Switch	-0.157
chr5-112450000	chr5	112450000	112475000	+	1.51429	intron (NM_019982, intron 8 of 16)	13074	Ccdc121rt2	1.514	1.214	Sez6l,Gm6588	No Switch	-0.3
chr3-116600000	chr3	116600000	116625000	+	1.51425	intron (NM_028349, intron 7 of 16)	2087	Trmt13	1.514	1.976	Sass6,Trmt13	No Switch	0.462
chr10-117275000	chr10	117275000	117300000	+	1.51425	TTS (NM_013590)	-5228	Lyz2	1.514	1.256	Lyz1,Lyz2	No Switch	-0.258
chr8-94725000	chr8	94725000	94750000	+	1.51424	Intergenic	-8184	Ccl22	1.514	1.761	Ccl22	No Switch	0.247
chr2-163900000	chr2	163900000	163925000	+	1.51423	intron (NM_183023, intron 1 of 5)	6473	Rims4	1.514	1.636	Rims4	No Switch	0.122
chr12-85575000	chr12	85575000	85600000	+	1.51411	Intergenic	-11605	Jdp2	1.514	1.529	Jdp2	No Switch	0.015
chr19-43850000	chr19	43850000	43875000	+	1.51409	intron (NM_028029, intron 10 of 15)	17268	Dnmbp	1.514	0.934	Dnmbp	No Switch	-0.58
chr5-122000000	chr5	122000000	122025000	+	1.51409	intron (NM_007804, intron 2 of 22)	35325	Cux2	1.514	1.133	Cux2	No Switch	-0.381
chr18-61550000	chr18	61550000	61575000	+	1.51408	intron (NM_001357498, intron 2 of 10)	7227	Csnk1a1	1.514	1.555	Csnk1a1	No Switch	0.041
chr18-77200000	chr18	77200000	77225000	+	1.51406	intron (NM_013666, intron 2 of 7)	26653	St8sia5	1.514	1.123	St8sia5	No Switch	-0.391
chr3-103575000	chr3	103575000	103600000	+	1.51403	exon (NM_001276676, exon 3 of 7)	11374	Syt6	1.514	1.404	Syt6	No Switch	-0.11
chr5-130125000	chr5	130125000	130150000	+	1.51399	Intergenic	-7383	Kctd7	1.514	1.402	Kctd7,Tpst1	No Switch	-0.112
chr3-116750000	chr3	116750000	116775000	+	1.51389	intron (NM_001362367, intron 25 of 27)	45666	Agl	1.514	1.339	Agl	No Switch	-0.175
chr2-28150000	chr2	28150000	28175000	+	1.51388	Intergenic	-30593	Olfm1	1.514	1.052	No_overlap	No Switch	-0.462
chr12-84925000	chr12	84925000	84950000	+	1.51386	intron (NR_157097, intron 5 of 18)	9423	Arel1	1.514	1.474	Arel1	No Switch	-0.04
chr15-83650000	chr15	83650000	83675000	+	1.51376	intron (NM_022723, intron 4 of 21)	62539	Scube1	1.514	1.175	Scube1	No Switch	-0.339
chr12-71225000	chr12	71225000	71250000	+	1.51374	intron (NM_001163378, intron 29 of 29)	-72384	Dact1	1.514	0.972	2700049A03Rik	No Switch	-0.542
chr6-119325000	chr6	119325000	119350000	+	1.51374	intron (NM_001362214, intron 2 of 11)	-6734	Lrtm2	1.514	1.489	Cacna2d4,Lrtm2	No Switch	-0.025
chr14-65900000	chr14	65900000	65925000	+	1.5137	Intergenic	41244	Scara3	1.514	1.33	Scara3	No Switch	-0.184
chr6-92200000	chr6	92200000	92225000	+	1.51368	intron (NM_030081, intron 1 of 11)	2370	Rbsn	1.514	1.469	Rbsn	No Switch	-0.045
chr6-51375000	chr6	51375000	51400000	+	1.51362	intron (NR_110455, intron 1 of 2)	7790	Gm6559	1.514	1.254	Gm6559	No Switch	-0.26
chr6-30825000	chr6	30825000	30850000	+	1.51356	intron (NR_149738, intron 10 of 24)	59294	Copg2	1.513	1.523	Copg2	No Switch	0.01
chr8-84425000	chr8	84425000	84450000	+	1.51353	intron (NM_007578, intron 1 of 46)	22136	Cacna1a	1.513	1.495	Cacna1a	No Switch	-0.018
chr12-28700000	chr12	28700000	28725000	+	1.51346	intron (NM_178811, intron 5 of 11)	33175	Mir6937	1.513	1.46	Trappc12	No Switch	-0.053
chr18-76100000	chr18	76100000	76125000	+	1.51343	intron (NM_001357506, intron 1 of 2)	-14029	2900057B20Rik	1.513	1.165	Zbtb7c	No Switch	-0.348
chr12-80750000	chr12	80750000	80775000	+	1.51327	Intergenic	-1785	Ccdc177	1.513	1.689	Ccdc177	No Switch	0.176
chr5-24350000	chr5	24350000	24375000	+	1.51325	Intergenic	-2319	Nos3	1.513	1.865	Kcnh2,Nos3	No Switch	0.352
chr5-112175000	chr5	112175000	112200000	+	1.51323	Intergenic	-19263	1700028D13Rik	1.513	1.224	No_overlap	No Switch	-0.289
chr13-54150000	chr13	54150000	54175000	+	1.51323	Intergenic	-29629	Hrh2	1.513	1.32	No_overlap	No Switch	-0.193
chr8-124850000	chr8	124850000	124875000	+	1.51319	promoter-TSS (NM_010322)	529	2810004N23Rik	1.513	1.518	2810004N23Rik,Gnpat	No Switch	0.005
chr13-112000000	chr13	112000000	112025000	+	1.51316	Intergenic	-88422	Gm41062	1.513	0.999	No_overlap	No Switch	-0.514
chr5-35675000	chr5	35675000	35700000	+	1.51314	Intergenic	-7720	Htra3	1.513	1.653	Sh3tc1,Htra3	No Switch	0.14
chr8-121750000	chr8	121750000	121775000	+	1.51311	intron (NM_020605, intron 2 of 4)	31941	Jph3	1.513	1.448	Jph3	No Switch	-0.065
chr8-69875000	chr8	69875000	69900000	+	1.51308	promoter-TSS (NM_026818)	-108	Cilp2	1.513	1.759	Yjefn3,Ndufa13,Cilp2	No Switch	0.246
chr5-35450000	chr5	35450000	35475000	+	1.51305	Intergenic	63126	Cpz	1.513	1.485	No_overlap	No Switch	-0.028
chr6-38475000	chr6	38475000	38500000	+	1.51298	intron (NM_177185, intron 13 of 16)	-19825	Mir7670	1.513	1.494	Ubn2	No Switch	-0.019
chr4-134175000	chr4	134175000	134200000	+	1.51297	promoter-TSS (NM_144527)	-415	Cep85	1.513	1.475	Zpld2,Cep85	No Switch	-0.038
chr3-53150000	chr3	53150000	53175000	+	1.51297	intron (NM_175386, intron 2 of 3)	120953	Lhfpl6	1.513	0.933	Lhfp	No Switch	-0.58
chr6-114025000	chr6	114025000	114050000	+	1.51294	intron (NR_167895, intron 1 of 2)	-3819	Gm15083	1.513	1.357	Atp2b2	No Switch	-0.156
chr12-25100000	chr12	25100000	25125000	+	1.51287	Intergenic	-16408	Id2	1.513	1	No_overlap	No Switch	-0.513
chr5-113550000	chr5	113550000	113575000	+	1.51281	intron (NM_177292, intron 3 of 7)	12080	Wscd2	1.513	1.271	Wscd2	No Switch	-0.242
chr4-117625000	chr4	117625000	117650000	+	1.5128	intron (NM_001379285, intron 5 of 6)	44725	Dmap1	1.513	1.623	Eri3	No Switch	0.11
chrX-160875000	chrX	160875000	160900000	+	1.51273	intron (NM_001024624, intron 3 of 18)	19552	Gja6	1.513	1.279	Cdkl5	No Switch	-0.234
chr12-85650000	chr12	85650000	85675000	+	1.51266	Intergenic	-24220	Batf	1.513	1.369	No_overlap	No Switch	-0.144
chr13-57425000	chr13	57425000	57450000	+	1.51255	intron (NM_009262, intron 9 of 11)	470832	Spock1	1.512	1.24	Spock1	No Switch	-0.272
chr12-84975000	chr12	84975000	85000000	+	1.51249	Intergenic	-8821	Ylpm1	1.512	1.532	Ylpm1,Fcf1	No Switch	0.02
chr14-76800000	chr14	76800000	76825000	+	1.51246	Intergenic	52369	4930431P22Rik	1.512	1.476	No_overlap	No Switch	-0.036
chr4-117525000	chr4	117525000	117550000	+	1.51239	Intergenic	-12824	Eri3	1.512	1.58	No_overlap	No Switch	0.068
chr12-84700000	chr12	84700000	84725000	+	1.51235	Intergenic	-13693	Syndig1l	1.512	1.286	No_overlap	No Switch	-0.226
chr13-54275000	chr13	54275000	54300000	+	1.51231	Intergenic	-15056	Cplx2	1.512	1.253	No_overlap	No Switch	-0.259
chr12-85350000	chr12	85350000	85375000	+	1.51223	intron (NM_026775, intron 1 of 4)	12217	Tmed10	1.512	1.408	Tmed10	No Switch	-0.104
chr19-56700000	chr19	56700000	56725000	+	1.5122	Intergenic	-9617	Adrb1	1.512	1.455	Adrb1	No Switch	-0.057
chr8-87700000	chr8	87700000	87725000	+	1.51218	intron (NM_001310520, intron 3 of 5)	-70290	1700096P03Rik	1.512	0.846	Zfp423	No Switch	-0.666
chr14-121425000	chr14	121425000	121450000	+	1.51215	Intergenic	-58270	Stk24	1.512	1.612	No_overlap	No Switch	0.1
chr2-119100000	chr2	119100000	119125000	+	1.51214	promoter-TSS (NM_011234)	-314	Rad51	1.512	1.528	Knl1,Rad51	No Switch	0.016
chr13-107625000	chr13	107625000	107650000	+	1.51213	Intergenic	-49897	1700006H21Rik	1.512	1.257	No_overlap	No Switch	-0.255
chr8-124075000	chr8	124075000	124100000	+	1.51213	Intergenic	64859	Mir1967	1.512	1.017	No_overlap	No Switch	-0.495
chr4-45200000	chr4	45200000	45225000	+	1.51204	intron (NM_001081172, intron 1 of 15)	27594	Frmpd1	1.512	0.968	Frmpd1	No Switch	-0.544
chr5-33550000	chr5	33550000	33575000	+	1.51204	Intergenic	65011	Fam53a	1.512	1.456	No_overlap	No Switch	-0.056
chr1-155950000	chr1	155950000	155975000	+	1.51203	exon (NM_001039184, exon 2 of 38)	10755	Cep350	1.512	1.531	Cep350	No Switch	0.019
chr2-92500000	chr2	92500000	92525000	+	1.512	Intergenic	-51982	Slc35c1	1.512	1.684	No_overlap	No Switch	0.172
chr7-60375000	chr7	60375000	60400000	+	1.51192	intron (NR_146211, intron 3 of 171)	62677	Snrpn	1.512	-1.42	Snrpn,Snhg14	A to B	-2.932
chr1-179850000	chr1	179850000	179875000	+	1.51182	Intergenic	-58485	Ahctf1	1.512	1.673	No_overlap	No Switch	0.161
chr6-113250000	chr6	113250000	113275000	+	1.51182	intron (NR_155434, intron 9 of 17)	-19807	Cpne9	1.512	1.606	Mtmr14	No Switch	0.094
chrX-143825000	chrX	143825000	143850000	+	1.51178	Intergenic	-10088	Capn6	1.512	1.277	Capn6	No Switch	-0.235
chr7-8375000	chr7	8375000	8400000	+	1.51178	Intergenic	-4262	Vmn2r44	1.512	-1.277	Vmn2r44	A to B	-2.789
chr15-96325000	chr15	96325000	96350000	+	1.51174	intron (NM_175251, intron 3 of 20)	49978	Arid2	1.512	1.37	Arid2	No Switch	-0.142
chr4-148675000	chr4	148675000	148700000	+	1.51169	Intergenic	44183	Gm572	1.512	1.731	Gm572	No Switch	0.219
chr5-35700000	chr5	35700000	35725000	+	1.51163	intron (NM_194344, intron 9 of 17)	16776	Sh3tc1	1.512	1.552	Sh3tc1	No Switch	0.04
chr5-36475000	chr5	36475000	36500000	+	1.51156	3' UTR (NM_025725, exon 1 of 1)	2912	Ccdc96	1.512	1.647	Tada2b,Ccdc96,Tbc1d14	No Switch	0.135
chr4-130900000	chr4	130900000	130925000	+	1.51153	promoter-TSS (NM_010686)	-816	Laptm5	1.511	1.193	Laptm5	No Switch	-0.318
chr13-112400000	chr13	112400000	112425000	+	1.5115	Intergenic	-51570	Il6st	1.511	0.964	No_overlap	No Switch	-0.547
chr1-181800000	chr1	181800000	181825000	+	1.51149	intron (NM_001377039, intron 84 of 85)	29901	Lbr	1.511	1.38	Lbr	No Switch	-0.131
chr1-92100000	chr1	92100000	92125000	+	1.51147	intron (NM_207225, intron 2 of 26)	67841	Hdac4	1.511	1.61	Hdac4	No Switch	0.099
chr2-28200000	chr2	28200000	28225000	+	1.51146	intron (NM_001038612, intron 2 of 3)	6811	Olfm1	1.511	1.052	Olfm1	No Switch	-0.459
chr16-21825000	chr16	21825000	21850000	+	1.51143	Intergenic	43153	1300002E11Rik	1.511	1.668	No_overlap	No Switch	0.157
chr4-148750000	chr4	148750000	148775000	+	1.51134	Intergenic	-41892	Casz1	1.511	1.59	No_overlap	No Switch	0.079
chr4-41650000	chr4	41650000	41675000	+	1.51131	intron (NM_001136056, intron 6 of 9)	-22198	Enho	1.511	1.577	Cntfr	No Switch	0.066
chr8-11525000	chr8	11525000	11550000	+	1.51127	intron (NM_024248, intron 5 of 14)	13271	Cars2	1.511	1.883	Cars2	No Switch	0.372
chr6-31275000	chr6	31275000	31300000	+	1.51121	intron (NR_040261, intron 3 of 4)	67149	2210408F21Rik	1.511	1.527	2210408F21Rik	No Switch	0.016
chr6-52550000	chr6	52550000	52575000	+	1.51118	intron (NM_145567, intron 4 of 7)	70049	1700094M24Rik	1.511	1.067	Hibadh	No Switch	-0.444
chr6-115025000	chr6	115025000	115050000	+	1.51113	intron (NM_026894, intron 1 of 7)	374	Tamm41	1.511	1.338	Tamm41	No Switch	-0.173
chr15-103275000	chr15	103275000	103300000	+	1.51111	intron (NM_019817, intron 1 of 8)	2375	Mir148b	1.511	1.564	Copz1,Mir148b	No Switch	0.053
chr16-8725000	chr16	8725000	8750000	+	1.5111	intron (NM_001003918, intron 1 of 30)	842	Usp7	1.511	1.542	Usp7	No Switch	0.031
chr3-90000000	chr3	90000000	90025000	+	1.51107	intron (NM_001357307, intron 21 of 26)	-1290	Mir7669	1.511	1.933	Ubap2l,Gm19710,Mir7669	No Switch	0.422
chrX-161425000	chrX	161425000	161450000	+	1.51104	Intergenic	274750	Scml2	1.511	1.189	No_overlap	No Switch	-0.322
chr5-33000000	chr5	33000000	33025000	+	1.51102	Intergenic	-6316	Ywhah	1.511	1.487	Ywhah	No Switch	-0.024
chr6-115050000	chr6	115050000	115075000	+	1.51094	Intergenic	-24626	Tamm41	1.511	1.341	No_overlap	No Switch	-0.17
chr2-160750000	chr2	160750000	160775000	+	1.51094	intron (NM_021280, intron 32 of 33)	31190	Plcg1	1.511	1.433	Plcg1,Zhx3	No Switch	-0.078
chr5-122175000	chr5	122175000	122200000	+	1.51088	Intergenic	-22229	Hvcn1	1.511	1.202	Ppp1ccb,Ppp1cc	No Switch	-0.309
chr5-139400000	chr5	139400000	139425000	+	1.51087	intron (NM_001384195, intron 2 of 2)	6113	C130050O18Rik	1.511	1.414	3110082I17Rik,Gper1,C130050O18Rik	No Switch	-0.097
chr5-112525000	chr5	112525000	112550000	+	1.51082	intron (NM_019982, intron 1 of 16)	39698	Sez6l	1.511	1.349	Sez6l	No Switch	-0.162
chr7-60175000	chr7	60175000	60200000	+	1.51075	intron (NR_146211, intron 4 of 171)	-16544	Snrpn	1.511	-1.455	Snrpn,Snhg14	A to B	-2.966
chr2-155000000	chr2	155000000	155025000	+	1.51073	Intergenic	-1070	a	1.511	1.412	a	No Switch	-0.099
chr1-37575000	chr1	37575000	37600000	+	1.51073	Intergenic	-46484	Mgat4a	1.511	1.635	No_overlap	No Switch	0.124
chr6-83900000	chr6	83900000	83925000	+	1.51071	Intergenic	-1853	Zfp638	1.511	1.61	Zfp638	No Switch	0.099
chr3-88900000	chr3	88900000	88925000	+	1.51069	intron (NM_144898, intron 4 of 13)	1450	Msto1	1.511	1.384	Dap3,Gon4l,Msto1	No Switch	-0.127
chr8-120200000	chr8	120200000	120225000	+	1.51059	intron (NR_110496, intron 2 of 2)	15730	A330074K22Rik	1.511	1.601	A330074K22Rik	No Switch	0.09
chr2-29475000	chr2	29475000	29500000	+	1.51057	intron (NM_026896, intron 4 of 7)	-12206	Mir133c	1.511	1.478	Med27,Mir133c	No Switch	-0.033
chrX-99200000	chrX	99200000	99225000	+	1.51049	Intergenic	76439	Efnb1	1.51	1.699	No_overlap	No Switch	0.189
chr1-136000000	chr1	136000000	136025000	+	1.51045	intron (NM_001160145, intron 1 of 5)	4281	Tmem9	1.51	1.494	Tmem9,Igfn1	No Switch	-0.016
chrX-94550000	chrX	94550000	94575000	+	1.51045	Intergenic	-20475	Maged1	1.51	1.469	No_overlap	No Switch	-0.041
chr3-53350000	chr3	53350000	53375000	+	1.51034	Intergenic	100758	Nhlrc3	1.51	0.916	No_overlap	No Switch	-0.594
chr7-38725000	chr7	38725000	38750000	+	1.51025	Intergenic	32804	Gm21276	1.51	-1.257	No_overlap	A to B	-2.767
chr3-94950000	chr3	94950000	94975000	+	1.51017	TTS (NM_001355706)	7984	Rfx5	1.51	1.967	Pi4kb,Rfx5	No Switch	0.457
chr14-62550000	chr14	62550000	62575000	+	1.51015	intron (NM_001243857, intron 1 of 3)	6763	Fam124a	1.51	1.234	Fam124a	No Switch	-0.276
chr2-121925000	chr2	121925000	121950000	+	1.5101	Intergenic	-18501	Ctdspl2	1.51	1.531	Casc4	No Switch	0.021
chr3-84425000	chr3	84425000	84450000	+	1.51007	Intergenic	41991	Fhdc1	1.51	1.432	Fhdc1	No Switch	-0.078
chr10-121650000	chr10	121650000	121675000	+	1.51001	intron (NM_177335, intron 3 of 12)	20799	D930020B18Rik	1.51	1.164	D930020B18Rik	No Switch	-0.346
chr10-80025000	chr10	80025000	80050000	+	1.50999	intron (NM_025554, intron 2 of 6)	2159	Polr2e	1.51	1.519	Arhgap45,Polr2e,Bc1,Gpx4	No Switch	0.009
chr1-38725000	chr1	38725000	38750000	+	1.50997	Intergenic	99187	Lonrf2	1.51	1.239	No_overlap	No Switch	-0.271
chrX-162525000	chrX	162525000	162550000	+	1.50996	intron (NM_001359103, intron 5 of 14)	28016	Reps2	1.51	1.362	Reps2,Bc1	No Switch	-0.148
chr2-164450000	chr2	164450000	164475000	+	1.50989	intron (NM_025575, intron 2 of 3)	1529	Sys1	1.51	1.669	Sys1,Trp53tg5	No Switch	0.159
chr1-93300000	chr1	93300000	93325000	+	1.50987	intron (NM_080850, intron 16 of 17)	6536	Gm28535	1.51	1.82	Gm28535,Mterf4,Pask	No Switch	0.31
chr8-122800000	chr8	122800000	122825000	+	1.50986	intron (NM_144932, intron 7 of 9)	-35874	Cdh15	1.51	0.98	Acsf3	No Switch	-0.53
chr14-32325000	chr14	32325000	32350000	+	1.5098	exon (NM_001081130, exon 10 of 24)	15481	Ogdhl	1.51	1.332	Ogdhl	No Switch	-0.178
chr13-112500000	chr13	112500000	112525000	+	1.50979	Intergenic	48430	Il6st	1.51	0.775	Il6st,Il31ra	No Switch	-0.735
chr6-38450000	chr6	38450000	38475000	+	1.50978	intron (NM_177185, intron 4 of 16)	28575	Ubn2	1.51	1.519	Ubn2	No Switch	0.009
chrX-169325000	chrX	169325000	169350000	+	1.50975	intron (NM_001361166, intron 4 of 5)	17105	Gm15246	1.51	1.546	Gm15246	No Switch	0.036
chr12-4100000	chr12	4100000	4125000	+	1.50971	Intergenic	-20897	Adcy3	1.51	2.037	Dnajc27	No Switch	0.527
chr1-91775000	chr1	91775000	91800000	+	1.50971	Intergenic	-13961	Twist2	1.51	1.509	No_overlap	No Switch	-0.001
chr5-122550000	chr5	122550000	122575000	+	1.50969	intron (NM_001358917, intron 14 of 18)	52044	Ift81	1.51	1.25	Ift81	No Switch	-0.26
chr13-112150000	chr13	112150000	112175000	+	1.50967	Intergenic	61578	Gm41062	1.51	1.107	No_overlap	No Switch	-0.403
chr6-115825000	chr6	115825000	115850000	+	1.50964	intron (NM_001110506, intron 1 of 8)	912	Efcab12	1.51	1.616	Efcab12,Mbd4	No Switch	0.106
chr1-133450000	chr1	133450000	133475000	+	1.50964	Intergenic	-38288	Sox13	1.51	1.378	No_overlap	No Switch	-0.132
chr8-25700000	chr8	25700000	25725000	+	1.50956	intron (NM_001081269, intron 21 of 22)	-7548	Plpp5	1.51	1.914	Plpp5,Nsd3	No Switch	0.404
chr4-46425000	chr4	46425000	46450000	+	1.50949	Intergenic	-13426	Anp32b	1.509	1.513	No_overlap	No Switch	0.004
chr6-54200000	chr6	54200000	54225000	+	1.50944	intron (NM_001163640, intron 3 of 12)	-52358	Chn2	1.509	1.385	Chn2	No Switch	-0.124
chr16-18275000	chr16	18275000	18300000	+	1.50943	intron (NM_033324, intron 1 of 13)	1668	Dgcr8	1.509	2.063	Gm24572,Dgcr8,Mir1306	No Switch	0.554
chr10-69850000	chr10	69850000	69875000	+	1.50943	intron (NM_170688, intron 8 of 42)	-63032	Ank3	1.509	1.456	Ank3	No Switch	-0.053
chr1-39625000	chr1	39625000	39650000	+	1.50942	intron (NM_170597, intron 2 of 3)	13682	Creg2	1.509	1.561	Creg2	No Switch	0.052
chrX-162825000	chrX	162825000	162850000	+	1.50931	intron (NR_038088, intron 3 of 5)	-8046	Txlng	1.509	1.525	Txlng,Bc1	No Switch	0.016
chr10-69925000	chr10	69925000	69950000	+	1.50929	intron (NM_170688, intron 26 of 42)	11968	Ank3	1.509	1.329	Ank3	No Switch	-0.18
chr7-8400000	chr7	8400000	8425000	+	1.50926	Intergenic	-29262	Vmn2r44	1.509	-1.285	No_overlap	A to B	-2.794
chr5-34075000	chr5	34075000	34100000	+	1.50925	intron (NM_181857, intron 15 of 24)	-31240	4930557J02Rik	1.509	1.355	Poln	No Switch	-0.154
chr18-34350000	chr18	34350000	34375000	+	1.50917	intron (NM_007874, intron 2 of 4)	10915	Reep5	1.509	1.636	Reep5	No Switch	0.127
chr18-67525000	chr18	67525000	67550000	+	1.50916	intron (NM_176832, intron 2 of 13)	11673	Spire1	1.509	1.483	Spire1	No Switch	-0.026
chr6-114975000	chr6	114975000	115000000	+	1.50914	Intergenic	-18297	Vgll4	1.509	1.505	No_overlap	No Switch	-0.004
chr5-24325000	chr5	24325000	24350000	+	1.50907	intron (NM_013569, intron 2 of 14)	-7909	Kcnh2	1.509	1.604	Kcnh2	No Switch	0.095
chr13-58425000	chr13	58425000	58450000	+	1.50904	Intergenic	-34157	Hnrnpk	1.509	1.654	No_overlap	No Switch	0.145
chr16-31200000	chr16	31200000	31225000	+	1.50904	Intergenic	-11262	Acap2	1.509	1.4	Acap2	No Switch	-0.109
chr4-154500000	chr4	154500000	154525000	+	1.50895	intron (NM_001291029, intron 2 of 15)	5586	Gm52688	1.509	1.339	Prdm16	No Switch	-0.17
chr5-139625000	chr5	139625000	139650000	+	1.50893	Intergenic	93602	Uncx	1.509	1.592	No_overlap	No Switch	0.083
chr2-166125000	chr2	166125000	166150000	+	1.50889	intron (NM_028072, intron 1 of 20)	17785	Sulf2	1.509	0.893	Sulf2	No Switch	-0.616
chrX-160900000	chrX	160900000	160925000	+	1.5088	intron (NM_001024624, intron 3 of 18)	-5448	Gja6	1.509	1.398	Cdkl5,Gja6	No Switch	-0.111
chr12-84625000	chr12	84625000	84650000	+	1.50876	Intergenic	-3519	Vrtn	1.509	1.428	Vrtn	No Switch	-0.081
chr10-93425000	chr10	93425000	93450000	+	1.50875	Intergenic	4393	Mir7688	1.509	1.042	Mir7688	No Switch	-0.467
chr1-179750000	chr1	179750000	179775000	+	1.50873	intron (NM_026375, intron 29 of 35)	-17300	Kif28	1.509	1.572	Ahctf1	No Switch	0.063
chr1-153625000	chr1	153625000	153650000	+	1.50871	Intergenic	-15537	Rgs8	1.509	1.409	No_overlap	No Switch	-0.1
chr12-4200000	chr12	4200000	4225000	+	1.50869	TTS (NM_001361641)	21465	Cenpo	1.509	1.71	Cenpo,Adcy3	No Switch	0.201
chr8-111875000	chr8	111875000	111900000	+	1.50866	Intergenic	-10825	Tmem170	1.509	1.381	Tmem170,Chst5	No Switch	-0.128
chr14-66075000	chr14	66075000	66100000	+	1.50863	intron (NM_001271421, intron 13 of 17)	-9731	Adam2	1.509	1.141	Ephx2,Adam2	No Switch	-0.368
chr4-141400000	chr4	141400000	141425000	+	1.50858	intron (NM_019701, intron 4 of 19)	3488	Clcnkb	1.509	1.625	Hspb7,Clcnkb	No Switch	0.116
chr5-122575000	chr5	122575000	122600000	+	1.50851	intron (NM_001358917, intron 11 of 18)	27044	Ift81	1.508	1.037	Ift81	No Switch	-0.471
chr10-83550000	chr10	83550000	83575000	+	1.50851	intron (NM_001033375, intron 13 of 32)	18559	Washc4	1.508	1.65	Washc4	No Switch	0.142
chr1-89925000	chr1	89925000	89950000	+	1.50851	Intergenic	-6324	Gbx2	1.508	1.39	Gbx2	No Switch	-0.118
chr6-51600000	chr6	51600000	51625000	+	1.50841	Intergenic	67207	Snx10	1.508	1.089	No_overlap	No Switch	-0.419
chr7-3150000	chr7	3150000	3175000	+	1.50838	intron (NM_001004153, intron 2 of 11)	6703	AU018091	1.508	-1.144	AU018091	A to B	-2.652
chrX-160750000	chrX	160750000	160775000	+	1.50833	Intergenic	-5513	Rs1	1.508	1.494	Rs1	No Switch	-0.014
chr7-21100000	chr7	21100000	21125000	+	1.50833	Intergenic	-13987	Vmn1r121	1.508	-1.121	No_overlap	A to B	-2.629
chr1-37050000	chr1	37050000	37075000	+	1.50831	intron (NM_001370828, intron 6 of 27)	33187	Vwa3b	1.508	1.405	Vwa3b	No Switch	-0.103
chr5-124125000	chr5	124125000	124150000	+	1.5083	intron (NM_011256, intron 6 of 24)	21392	Arl6ip4	1.508	1.192	Pitpnm2	No Switch	-0.316
chrX-99225000	chrX	99225000	99250000	+	1.50828	Intergenic	101439	Efnb1	1.508	1.668	No_overlap	No Switch	0.16
chr4-44500000	chr4	44500000	44525000	+	1.50826	Intergenic	95068	Mir5120	1.508	0.906	Pax5	No Switch	-0.602
chr11-4975000	chr11	4975000	5000000	+	1.50822	intron (NM_007454, intron 1 of 20)	676	Ap1b1	1.508	1.528	Ap1b1	No Switch	0.02
chr1-181950000	chr1	181950000	181975000	+	1.50821	intron (NM_010135, intron 1 of 14)	57480	Enah	1.508	1.404	Enah	No Switch	-0.104
chr2-29325000	chr2	29325000	29350000	+	1.50815	Intergenic	-9310	Med27	1.508	1.543	Med27	No Switch	0.035
chr1-36925000	chr1	36925000	36950000	+	1.50815	intron (NM_018872, intron 1 of 40)	2027	Tmem131	1.508	1.517	Tmem131	No Switch	0.009
chr4-150750000	chr4	150750000	150775000	+	1.50811	Intergenic	35452	Mir12196	1.508	1.567	No_overlap	No Switch	0.059
chr2-167875000	chr2	167875000	167900000	+	1.5081	Intergenic	-44827	Ptpn1	1.508	1.459	No_overlap	No Switch	-0.049
chr1-39975000	chr1	39975000	40000000	+	1.50805	intron (NM_008696, intron 10 of 30)	86587	Map4k4	1.508	1.246	Map4k4	No Switch	-0.262
chr3-145925000	chr3	145925000	145950000	+	1.50805	promoter-TSS (NR_151446)	-514	2410004B18Rik	1.508	1.261	2410004B18Rik,Bcl10	No Switch	-0.247
chr7-108775000	chr7	108775000	108800000	+	1.50803	Intergenic	32642	Or5e1	1.508	-1.472	No_overlap	A to B	-2.98
chr4-125150000	chr4	125150000	125175000	+	1.50803	Intergenic	-34619	Zc3h12a	1.508	1.141	No_overlap	No Switch	-0.367
chr1-90725000	chr1	90725000	90750000	+	1.50797	Intergenic	106471	Col6a3	1.508	1.57	No_overlap	No Switch	0.062
chr5-35175000	chr5	35175000	35200000	+	1.50792	Intergenic	-81801	Lrpap1	1.508	1.378	No_overlap	No Switch	-0.13
chr1-153650000	chr1	153650000	153675000	+	1.50792	intron (NM_026380, intron 1 of 6)	-2774	Rgs8	1.508	1.33	Rgs8	No Switch	-0.178
chr6-86775000	chr6	86775000	86800000	+	1.50788	intron (NM_013471, intron 1 of 12)	6084	Anxa4	1.508	1.324	Anxa4	No Switch	-0.184
chr2-30625000	chr2	30625000	30650000	+	1.50786	Intergenic	40511	Gm14486	1.508	1.211	No_overlap	No Switch	-0.297
chr2-33725000	chr2	33725000	33750000	+	1.50786	intron (NM_175184, intron 9 of 9)	-68316	Nron	1.508	1.272	Mvb12b	No Switch	-0.236
chr10-42050000	chr10	42050000	42075000	+	1.50783	Intergenic	-44118	Armc2	1.508	1.483	No_overlap	No Switch	-0.025
chr5-122200000	chr5	122200000	122225000	+	1.5078	intron (NM_001042489, intron 2 of 7)	2213	Hvcn1	1.508	1.119	Hvcn1	No Switch	-0.389
chr14-61150000	chr14	61150000	61175000	+	1.50777	intron (NM_172809, intron 2 of 9)	24043	Sacs	1.508	1.353	Sacs	No Switch	-0.155
chr1-37475000	chr1	37475000	37500000	+	1.50765	non-coding (NR_024017, exon 1 of 1)	1105	4930594C11Rik	1.508	1.627	Mgat4a,4930594C11Rik	No Switch	0.119
chr2-166150000	chr2	166150000	166175000	+	1.50762	Intergenic	-6817	Sulf2	1.508	1.203	Sulf2	No Switch	-0.305
chr13-107600000	chr13	107600000	107625000	+	1.50751	Intergenic	-74897	1700006H21Rik	1.507	1.18	No_overlap	No Switch	-0.327
chr10-80525000	chr10	80525000	80550000	+	1.50749	intron (NM_026094, intron 1 of 27)	1624	Atp8b3	1.507	1.224	Rexo1,Atp8b3	No Switch	-0.283
chr1-153525000	chr1	153525000	153550000	+	1.50749	exon (NM_028749, exon 3 of 12)	12214	Npl	1.507	1.61	Npl	No Switch	0.103
chr13-53275000	chr13	53275000	53300000	+	1.50745	Intergenic	-1376	Ror2	1.507	1.255	Ror2	No Switch	-0.252
chr10-80075000	chr10	80075000	80100000	+	1.50744	intron (NM_183426, intron 1 of 31)	-12061	Sbno2	1.507	1.427	Sbno2,Bc1	No Switch	-0.08
chr6-29575000	chr6	29575000	29600000	+	1.50741	intron (NM_001361290, intron 4 of 23)	22349	Tnpo3	1.507	1.657	Tnpo3	No Switch	0.15
chr2-127625000	chr2	127625000	127650000	+	1.5074	intron (NM_010762, intron 3 of 3)	19195	Mal	1.507	1.617	Mal	No Switch	0.11
chr6-92000000	chr6	92000000	92025000	+	1.50739	intron (NM_172731, intron 2 of 20)	33535	Fgd5	1.507	1.462	Fgd5	No Switch	-0.045
chr7-27050000	chr7	27050000	27075000	+	1.50738	Intergenic	33410	Cyp2a12	1.507	-0.963	No_overlap	A to B	-2.47
chr4-131875000	chr4	131875000	131900000	+	1.50738	intron (NM_001369308, intron 4 of 8)	13440	Srsf4	1.507	1.28	Srsf4,Gm12992	No Switch	-0.227
chr6-30025000	chr6	30025000	30050000	+	1.50734	Intergenic	-10488	Nrf1	1.507	1.428	Nrf1	No Switch	-0.079
chr7-104875000	chr7	104875000	104900000	+	1.5073	Intergenic	6126	Or52n2	1.507	-1.586	Olfr665,Olfr666	A to B	-3.093
chr1-185300000	chr1	185300000	185325000	+	1.5073	promoter-TSS (NR_029580)	-819	Mir194-1	1.507	1.511	Mir215,Mir194-1,Iars2	No Switch	0.004
chr2-25050000	chr2	25050000	25075000	+	1.50729	3' UTR (NM_020276, exon 14 of 14)	2689	Mir7664	1.507	1.939	Nsmf,Mir7664,Pnpla7	No Switch	0.432
chr1-181250000	chr1	181250000	181275000	+	1.5072	Intergenic	-50522	Wdr26	1.507	1.252	No_overlap	No Switch	-0.255
chr16-30525000	chr16	30525000	30550000	+	1.5072	exon (NM_001357414, exon 8 of 12)	13078	Tmem44	1.507	1.98	Tmem44	No Switch	0.473
chr14-62775000	chr14	62775000	62800000	+	1.50718	intron (NR_045503, intron 2 of 6)	-26388	Ints6	1.507	1.529	4931440J10Rik	No Switch	0.022
chrX-142925000	chrX	142925000	142950000	+	1.50716	intron (NM_019496, intron 1 of 5)	29226	Ammecr1	1.507	1.528	Ammecr1	No Switch	0.021
chr13-95325000	chr13	95325000	95350000	+	1.50706	3' UTR (NM_001302539, exon 2 of 2)	6889	Snora47	1.507	1.275	Snora47,Zbed3	No Switch	-0.232
chrX-136175000	chrX	136175000	136200000	+	1.50705	Intergenic	4255	Mir6383	1.507	1.545	Mir6383	No Switch	0.038
chr5-34100000	chr5	34100000	34125000	+	1.50703	intron (NM_181857, intron 10 of 24)	-6240	4930557J02Rik	1.507	1.516	4930557J02Rik,Poln	No Switch	0.009
chr1-155300000	chr1	155300000	155325000	+	1.50698	intron (NM_011273, intron 9 of 14)	-67968	BC034090	1.507	1.49	Xpr1	No Switch	-0.017
chr5_JH584299_random-450000	chr5_JH584299_random	450000	475000	+	1.50694	Intergenic	-6421	Gm16367	1.507	0.125	Gm16367	No Switch	-1.382
chr13-54775000	chr13	54775000	54800000	+	1.50694	non-coding (NR_104406, exon 7 of 7)	-1905	Tspan17	1.507	0.897	Tspan17,Eif4e1b	No Switch	-0.61
chr14-76875000	chr14	76875000	76900000	+	1.5069	Intergenic	127369	4930431P22Rik	1.507	1.349	No_overlap	No Switch	-0.158
chr6-114275000	chr6	114275000	114300000	+	1.50682	intron (NM_178703, intron 1 of 15)	4865	Slc6a1	1.507	1.483	Slc6a1	No Switch	-0.024
chr1-156675000	chr1	156675000	156700000	+	1.50681	exon (NM_145413, exon 6 of 8)	-13161	Tor3a	1.507	1.54	Fam20b	No Switch	0.033
chr8-123025000	chr8	123025000	123050000	+	1.50681	intron (NM_001081379, intron 1 of 12)	4784	Ankrd11	1.507	0.966	2810013P06Rik,Ankrd11	No Switch	-0.541
chr5-121975000	chr5	121975000	122000000	+	1.50678	intron (NM_007804, intron 2 of 22)	60325	Cux2	1.507	1.07	Cux2	No Switch	-0.437
chr2-163800000	chr2	163800000	163825000	+	1.50671	Intergenic	-8334	Ccn5	1.507	1.458	Ccn5	No Switch	-0.049
chr8-86625000	chr8	86625000	86650000	+	1.50671	intron (NM_025827, intron 5 of 14)	13457	Lonp2	1.507	1.353	Lonp2	No Switch	-0.154
chr4-45900000	chr4	45900000	45925000	+	1.50666	intron (NM_198660, intron 15 of 37)	22197	Ccdc180	1.507	1.249	Ccdc180	No Switch	-0.258
chrX-162125000	chrX	162125000	162150000	+	1.50665	intron (NM_001290526, intron 1 of 8)	21941	Nhs	1.507	1.316	Nhs	No Switch	-0.191
chr7-86425000	chr7	86425000	86450000	+	1.50657	Intergenic	-27913	Or14c43	1.507	-1.603	No_overlap	A to B	-3.11
chr12-81625000	chr12	81625000	81650000	+	1.50654	intron (NM_001033149, intron 1 of 2)	6251	Ttc9	1.506	1.494	Ttc9	No Switch	-0.012
chr6-52075000	chr6	52075000	52100000	+	1.50651	Intergenic	-15449	Halr1	1.506	1.075	No_overlap	No Switch	-0.431
chr12-83775000	chr12	83775000	83800000	+	1.50651	intron (NM_001205343, intron 26 of 27)	23866	Papln	1.506	1.461	Numb,Papln	No Switch	-0.045
chr4-134200000	chr4	134200000	134225000	+	1.50645	intron (NM_001130030, intron 8 of 8)	-9496	Zpld2	1.506	1.27	Catsper4,Zpld2	No Switch	-0.236
chr14-25000000	chr14	25000000	25025000	+	1.50644	Intergenic	-96761	Gm32123	1.506	1.165	No_overlap	No Switch	-0.341
chr8-86875000	chr8	86875000	86900000	+	1.50637	Intergenic	-2242	N4bp1	1.506	1.169	N4bp1	No Switch	-0.337
chr10-122700000	chr10	122700000	122725000	+	1.50633	intron (NM_001110218, intron 1 of 9)	33185	Mir8104	1.506	1.087	Ppm1h	No Switch	-0.419
chr6-38575000	chr6	38575000	38600000	+	1.50632	intron (NM_001170848, intron 3 of 8)	31777	Luc7l2	1.506	1.588	Luc7l2	No Switch	0.082
chr1-39450000	chr1	39450000	39475000	+	1.5063	intron (NM_001357521, intron 1 of 19)	16247	Tbc1d8	1.506	1.578	Tbc1d8	No Switch	0.072
chrX-164025000	chrX	164025000	164050000	+	1.50629	Intergenic	-9490	Car5b	1.506	1.527	Car5b	No Switch	0.021
chr16-10500000	chr16	10500000	10525000	+	1.50627	intron (NM_007575, intron 10 of 18)	22719	Ciita	1.506	1.447	Ciita	No Switch	-0.059
chr2-167725000	chr2	167725000	167750000	+	1.50621	Intergenic	-39991	Gm14321	1.506	1.246	No_overlap	No Switch	-0.26
chr10-80600000	chr10	80600000	80625000	+	1.50614	intron (NM_019575, intron 6 of 6)	3240	Mir6912	1.506	1.095	Mir6912,Scamp4,Adat3,Csnk1g2	No Switch	-0.411
chr10-60650000	chr10	60650000	60675000	+	1.50609	intron (NR_045556, intron 2 of 68)	-24657	Gm51803	1.506	1.337	Cdh23	No Switch	-0.169
chr18-80725000	chr18	80725000	80750000	+	1.50609	intron (NM_001201569, intron 28 of 29)	-24429	Nfatc1	1.506	1.559	Atp9b	No Switch	0.053
chr12-84125000	chr12	84125000	84150000	+	1.50604	intron (NM_028821, intron 7 of 7)	10989	Pnma1	1.506	1.671	Elmsan1,Dnal1,Pnma1	No Switch	0.165
chrX-103450000	chrX	103450000	103475000	+	1.50603	non-coding (NR_001463, exon 7 of 7)	20733	Xist	1.506	1.333	Tsix,Xist	No Switch	-0.173
chr3-104625000	chr3	104625000	104650000	+	1.50601	Intergenic	-1164	Slc16a1	1.506	1.743	Slc16a1	No Switch	0.237
chr5-121050000	chr5	121050000	121075000	+	1.50596	Intergenic	-52408	Rph3a	1.506	1.436	No_overlap	No Switch	-0.07
chr10-77600000	chr10	77600000	77625000	+	1.50592	intron (NM_019929, intron 2 of 3)	-1209	Sumo3	1.506	1.806	Sumo3,Ube2g2	No Switch	0.3
chr1-153200000	chr1	153200000	153225000	+	1.50581	Intergenic	-26053	Lamc2	1.506	1.552	Lamc1	No Switch	0.046
chr4-150700000	chr4	150700000	150725000	+	1.50577	Intergenic	-60326	Slc45a1	1.506	1.376	No_overlap	No Switch	-0.13
chr8-95050000	chr8	95050000	95075000	+	1.50575	intron (NM_001042715, intron 7 of 17)	7397	Drc7	1.506	1.769	Drc7	No Switch	0.263
chr13-97775000	chr13	97775000	97800000	+	1.50574	Intergenic	36388	Rps18-ps4	1.506	1.564	No_overlap	No Switch	0.058
chr6-54375000	chr6	54375000	54400000	+	1.50569	intron (NR_033635, intron 3 of 13)	-42186	Wipf3	1.506	1.504	9130019P16Rik	No Switch	-0.002
chr1-39325000	chr1	39325000	39350000	+	1.50567	intron (NM_008719, intron 15 of 20)	-30351	Rpl31	1.506	1.373	Npas2	No Switch	-0.133
chr12-86650000	chr12	86650000	86675000	+	1.50566	Intergenic	-16200	Vash1	1.506	1.518	No_overlap	No Switch	0.012
chr12-83750000	chr12	83750000	83775000	+	1.50564	Intergenic	-1134	Papln	1.506	1.393	Papln	No Switch	-0.113
chr7-15250000	chr7	15250000	15275000	+	1.50564	Intergenic	-126351	Obox2	1.506	-1.281	No_overlap	A to B	-2.787
chr1-153550000	chr1	153550000	153575000	+	1.50563	Intergenic	-12786	Npl	1.506	1.483	No_overlap	No Switch	-0.023
chr4-128600000	chr4	128600000	128625000	+	1.50562	Intergenic	-2402	Zscan20	1.506	1.3	Zscan20,Tlr12	No Switch	-0.206
chr6-114375000	chr6	114375000	114400000	+	1.50561	Intergenic	-10436	Hrh1	1.506	1.589	Hrh1	No Switch	0.083
chr12-26450000	chr12	26450000	26475000	+	1.5056	Intergenic	-6048	Rsad2	1.506	0.748	Cmpk2,Rsad2	No Switch	-0.758
chr5-117975000	chr5	117975000	118000000	+	1.50555	intron (NM_145564, intron 4 of 11)	10730	Fbxo21	1.505	1.556	Fbxo21	No Switch	0.051
chr1-89850000	chr1	89850000	89875000	+	1.50551	intron (NM_178119, intron 16 of 17)	68676	Gbx2	1.505	1.362	Agap1	No Switch	-0.143
chr12-28650000	chr12	28650000	28675000	+	1.50542	Intergenic	-12707	Adi1	1.505	1.367	Rnaseh1	No Switch	-0.138
chr12-81850000	chr12	81850000	81875000	+	1.50541	intron (NM_018814, intron 1 of 35)	2470	Pcnx1	1.505	1.413	Pcnx	No Switch	-0.092
chr4-136875000	chr4	136875000	136900000	+	1.50541	Intergenic	-1300	C1qb	1.505	1.335	C1qc,C1qa,C1qb	No Switch	-0.17
chr12-83625000	chr12	83625000	83650000	+	1.50539	intron (NM_001364415, intron 1 of 20)	1790	Rbm25	1.505	1.495	Rbm25	No Switch	-0.01
chr5-140375000	chr5	140375000	140400000	+	1.50539	intron (NM_172277, intron 1 of 10)	1808	Snx8	1.505	1.559	Snx8	No Switch	0.054
chr1-181975000	chr1	181975000	182000000	+	1.50536	intron (NM_010135, intron 1 of 14)	32480	Enah	1.505	1.361	Enah	No Switch	-0.144
chr13-57050000	chr13	57050000	57075000	+	1.50535	Intergenic	98656	Gm40962	1.505	1.163	No_overlap	No Switch	-0.342
chr1-90575000	chr1	90575000	90600000	+	1.50534	Intergenic	-15925	Cops8	1.505	1.097	No_overlap	No Switch	-0.408
chr7-104150000	chr7	104150000	104175000	+	1.50531	intron (NM_172905, intron 1 of 5)	2316	Olfm5	1.505	-1.199	Olfm5,Ubqlnl	A to B	-2.704
chr18-68025000	chr18	68025000	68050000	+	1.5053	intron (NM_172631, intron 1 of 5)	104327	Ldlrad4	1.505	1.217	Ldlrad4	No Switch	-0.288
chr15-96275000	chr15	96275000	96300000	+	1.50527	promoter-TSS (NM_175251)	-22	Arid2	1.505	1.41	Arid2,E330033B04Rik	No Switch	-0.095
chr7-17250000	chr7	17250000	17275000	+	1.50527	Intergenic	59023	Psg29	1.505	-0.987	No_overlap	A to B	-2.492
chr3-101575000	chr3	101575000	101600000	+	1.50524	intron (NM_144900, intron 10 of 22)	17207	Atp1a1	1.505	1.827	Atp1a1	No Switch	0.322
chr10-81125000	chr10	81125000	81150000	+	1.50521	intron (NM_010731, intron 1 of 2)	1229	Zbtb7a	1.505	1.22	Zbtb7a	No Switch	-0.285
chr13-95100000	chr13	95100000	95125000	+	1.50519	intron (NM_001374007, intron 2 of 21)	110550	Pde8b	1.505	1.302	Pde8b	No Switch	-0.203
chr5-112550000	chr5	112550000	112575000	+	1.50514	intron (NM_019982, intron 1 of 16)	14698	Sez6l	1.505	1.293	Sez6l	No Switch	-0.212
chr3-53100000	chr3	53100000	53125000	+	1.5051	intron (NM_175386, intron 2 of 3)	70953	Lhfpl6	1.505	0.733	Lhfp	No Switch	-0.772
chr7-60200000	chr7	60200000	60225000	+	1.50503	intron (NR_146211, intron 4 of 171)	-41544	Snrpn	1.505	-1.331	Snrpn,Snhg14	A to B	-2.836
chr5-111475000	chr5	111475000	111500000	+	1.50502	Intergenic	70200	Mn1	1.505	1.275	No_overlap	No Switch	-0.23
chr13-97600000	chr13	97600000	97625000	+	1.50502	Intergenic	52500	Gm5086	1.505	1.286	No_overlap	No Switch	-0.219
chr2-160900000	chr2	160900000	160925000	+	1.50501	promoter-TSS (NM_001291145)	-161	Emilin3	1.505	0.996	Lpin3,Emilin3	No Switch	-0.509
chr12-83950000	chr12	83950000	83975000	+	1.505	intron (NM_001376939, intron 9 of 16)	11892	Riox1	1.505	1.474	Riox1	No Switch	-0.031
chr4-132100000	chr4	132100000	132125000	+	1.50498	3' UTR (NM_013622, exon 3 of 3)	31986	Oprd1	1.505	1.559	Oprd1	No Switch	0.054
chr8-121525000	chr8	121525000	121550000	+	1.50495	intron (NM_001382233, intron 5 of 8)	4454	1700018B08Rik	1.505	1.235	1700030M09Rik,Fbxo31,1700018B08Rik	No Switch	-0.27
chr2-157725000	chr2	157725000	157750000	+	1.50495	promoter-TSS (NM_025680)	99	Ctnnbl1	1.505	1.347	Ctnnbl1	No Switch	-0.158
chr19-6850000	chr19	6850000	6875000	+	1.50492	Intergenic	-4289	Ccdc88b	1.505	1.532	Ccdc88b	No Switch	0.027
chr16-31275000	chr16	31275000	31300000	+	1.50491	Intergenic	-12223	Ppp1r2	1.505	1.459	Apod,Ppp1r2	No Switch	-0.046
chr2-164575000	chr2	164575000	164600000	+	1.50485	TTS (NM_029325)	-2053	Wfdc6a	1.505	1.165	Wfdc8,Wfdc6a,Eppin	No Switch	-0.34
chrX-142875000	chrX	142875000	142900000	+	1.50472	intron (NM_019496, intron 2 of 5)	79226	Ammecr1	1.505	1.059	Ammecr1	No Switch	-0.446
chr12-85250000	chr12	85250000	85275000	+	1.5047	intron (NM_175337, intron 2 of 11)	8091	Mlh3	1.505	1.472	Mlh3,Acyp1	No Switch	-0.033
chr19-44725000	chr19	44725000	44750000	+	1.50469	Intergenic	-9101	Pax2	1.505	0.669	Pax2	No Switch	-0.836
chr18-67850000	chr18	67850000	67875000	+	1.50468	exon (NM_027556, exon 35 of 46)	62393	Cep192	1.505	1.549	Cep192	No Switch	0.044
chr5-35950000	chr5	35950000	35975000	+	1.50468	intron (NM_027373, intron 8 of 16)	69181	Afap1	1.505	1.41	Afap1	No Switch	-0.095
chr1-90800000	chr1	90800000	90825000	+	1.50467	intron (NM_001243009, intron 3 of 40)	31471	Col6a3	1.505	1.257	Col6a3	No Switch	-0.248
chr1-89450000	chr1	89450000	89475000	+	1.50465	intron (NM_178119, intron 1 of 17)	7689	Agap1	1.505	1.375	Agap1	No Switch	-0.13
chr1-39350000	chr1	39350000	39375000	+	1.50461	3' UTR (NM_008719, exon 21 of 21)	-5351	Rpl31	1.505	1.451	Rpl31,Npas2,Tbc1d8	No Switch	-0.054
chr2-168000000	chr2	168000000	168025000	+	1.50461	Intergenic	-1882	Ripor3	1.505	1.403	Ripor3	No Switch	-0.102
chr13-54325000	chr13	54325000	54350000	+	1.50442	intron (NM_001362218, intron 2 of 4)	-33849	Cplx2	1.504	1.506	Cplx2	No Switch	0.002
chrX-101875000	chrX	101875000	101900000	+	1.50442	intron (NM_001163610, intron 1 of 7)	38115	Nhsl2	1.504	1.489	Nhsl2	No Switch	-0.015
chr6-51275000	chr6	51275000	51300000	+	1.50438	Intergenic	-17590	Mir148a	1.504	1.125	No_overlap	No Switch	-0.379
chr6-83675000	chr6	83675000	83700000	+	1.50435	Intergenic	-9643	Cd207	1.504	1.643	Vax2os,Cd207	No Switch	0.139
chr5-35425000	chr5	35425000	35450000	+	1.50435	Intergenic	48639	Hmx1	1.504	1.338	No_overlap	No Switch	-0.166
chr6-38600000	chr6	38600000	38625000	+	1.5042	Intergenic	24739	Klrg2	1.504	1.694	Luc7l2	No Switch	0.19
chr16-22000000	chr16	22000000	22025000	+	1.50419	intron (NR_027488, intron 2 of 16)	3016	Senp2	1.504	1.487	Senp2	No Switch	-0.017
chr5-111525000	chr5	111525000	111550000	+	1.50412	Intergenic	-44061	C130026L21Rik	1.504	1.331	No_overlap	No Switch	-0.173
chr10-121700000	chr10	121700000	121725000	+	1.50405	Intergenic	-27430	Kics2	1.504	0.471	No_overlap	No Switch	-1.033
chr1-155075000	chr1	155075000	155100000	+	1.50404	Intergenic	-4236	Gm9530	1.504	1.429	Gm9530,Ier5	No Switch	-0.075
chr8-70750000	chr8	70750000	70775000	+	1.50402	TTS (NM_023065)	-1579	Mpv17l2	1.504	1.694	Ifi30,Rab3a,Pde4c,Pik3r2,Mpv17l2	No Switch	0.19
chr16-95275000	chr16	95275000	95300000	+	1.50398	non-coding (NR_073406, exon 4 of 6)	-27798	Gm31641	1.504	1.225	Kcnj15	No Switch	-0.279
chr14-61125000	chr14	61125000	61150000	+	1.50397	promoter-TSS (NM_015788)	-957	Sacs	1.504	1.305	Sacs	No Switch	-0.199
chr6-50650000	chr6	50650000	50675000	+	1.50396	Intergenic	-8055	Npvf	1.504	0.865	Npvf	No Switch	-0.639
chr6-50925000	chr6	50925000	50950000	+	1.50387	Intergenic	31094	Gm31579	1.504	0.61	No_overlap	No Switch	-0.894
chr6-83975000	chr6	83975000	84000000	+	1.50385	TTS (NM_008717)	-21098	Dysf	1.504	1.648	Zfp638	No Switch	0.144
chr14-76300000	chr14	76300000	76325000	+	1.50373	Intergenic	61038	2900040C04Rik	1.504	0.944	No_overlap	No Switch	-0.56
chr13-47325000	chr13	47325000	47350000	+	1.50372	Intergenic	143497	Rnf144b	1.504	0.927	No_overlap	No Switch	-0.577
chrX-140025000	chrX	140025000	140050000	+	1.50371	intron (NM_001081668, intron 2 of 8)	25068	Nup62cl	1.504	1.597	Nup62cl	No Switch	0.093
chr2-163725000	chr2	163725000	163750000	+	1.5037	intron (NM_001272052, intron 2 of 11)	12739	Ada	1.504	1.551	Pkig,Ada	No Switch	0.047
chr3-53250000	chr3	53250000	53275000	+	1.5037	TTS (NM_175386)	200758	Nhlrc3	1.504	0.676	Lhfp	No Switch	-0.828
chr8-124825000	chr8	124825000	124850000	+	1.50369	Intergenic	25529	2810004N23Rik	1.504	1.455	2810004N23Rik,Trim67	No Switch	-0.049
chr14-24175000	chr14	24175000	24200000	+	1.50369	intron (NM_027726, intron 4 of 30)	58420	Dlg5	1.504	1.553	Dlg5	No Switch	0.049
chr1-191700000	chr1	191700000	191725000	+	1.50366	Intergenic	-5524	Lpgat1	1.504	1.633	Lpgat1	No Switch	0.129
chr12-71850000	chr12	71850000	71875000	+	1.50366	intron (NM_026102, intron 1 of 25)	-27043	Daam1	1.504	1.46	Daam1	No Switch	-0.044
chr6-114800000	chr6	114800000	114825000	+	1.50353	intron (NR_166516, intron 18 of 18)	109321	Vgll4	1.503	1.6	Atg7	No Switch	0.097
chr2-158525000	chr2	158525000	158550000	+	1.50351	intron (NM_001145015, intron 6 of 14)	24704	Arhgap40	1.503	1.288	Arhgap40	No Switch	-0.215
chr4-135275000	chr4	135275000	135300000	+	1.5035	Intergenic	-14740	Clic4	1.503	1.23	No_overlap	No Switch	-0.273
chr3-152600000	chr3	152600000	152625000	+	1.50349	intron (NM_001081277, intron 6 of 13)	-54413	AI115009	1.503	1.773	Ak5	No Switch	0.27
chr10-80300000	chr10	80300000	80325000	+	1.50346	exon (NM_001372241, exon 15 of 15)	8048	2310011J03Rik	1.503	1.214	Apc2,Pcsk4,2310011J03Rik,Bc1	No Switch	-0.289
chr10-122775000	chr10	122775000	122800000	+	1.50345	intron (NM_001110218, intron 2 of 9)	108185	Mir8104	1.503	1.422	Ppm1h	No Switch	-0.081
chr8-123650000	chr8	123650000	123675000	+	1.50345	3' UTR (NM_133955, exon 3 of 3)	8571	Rhou	1.503	1.34	Rhou	No Switch	-0.163
chr8-122250000	chr8	122250000	122275000	+	1.50336	exon (NM_001362883, exon 3 of 3)	-19641	Zfpm1	1.503	1.232	Zfp469	No Switch	-0.271
chr15-96350000	chr15	96350000	96375000	+	1.50335	exon (NM_175251, exon 10 of 21)	74978	Arid2	1.503	1.153	Arid2	No Switch	-0.35
chr8-70800000	chr8	70800000	70825000	+	1.50332	exon (NM_008353, exon 5 of 16)	4051	Il12rb1	1.503	1.653	Il12rb1	No Switch	0.15
chr6-86575000	chr6	86575000	86600000	+	1.50331	Intergenic	-40674	Asprv1	1.503	1.184	No_overlap	No Switch	-0.319
chr11-4950000	chr11	4950000	4975000	+	1.50324	intron (NM_001243043, intron 1 of 22)	-14436	Nefh	1.503	1.54	Ap1b1	No Switch	0.037
chr3-54800000	chr3	54800000	54825000	+	1.5032	Intergenic	-4709	Rfxap	1.503	1.165	Smad9,Rfxap	No Switch	-0.338
chr8-12000000	chr8	12000000	12025000	+	1.5031	Intergenic	171979	Tex29	1.503	1.128	No_overlap	No Switch	-0.375
chr8-124200000	chr8	124200000	124225000	+	1.50308	Intergenic	-18894	Galnt2	1.503	1.308	No_overlap	No Switch	-0.195
chrX-168975000	chrX	168975000	169000000	+	1.50303	intron (NM_009707, intron 1 of 12)	-49111	Arhgap6	1.503	1.325	Arhgap6	No Switch	-0.178
chr5-35650000	chr5	35650000	35675000	+	1.50303	intron (NM_001042615, intron 6 of 6)	17280	Htra3	1.503	1.579	Htra3	No Switch	0.076
chrX-166700000	chrX	166700000	166725000	+	1.503	Intergenic	50475	Gm1720	1.503	1.485	No_overlap	No Switch	-0.018
chr4-44600000	chr4	44600000	44625000	+	1.503	intron (NM_008782, intron 6 of 9)	-4932	Mir5120	1.503	0.771	Pax5,Mir5120	No Switch	-0.732
chr2-24975000	chr2	24975000	25000000	+	1.50292	intron (NM_146251, intron 8 of 34)	11467	Pnpla7	1.503	1.808	Mrpl41,Pnpla7	No Switch	0.305
chr12-70400000	chr12	70400000	70425000	+	1.50286	intron (NR_037248, intron 2 of 4)	-40654	Tmx1	1.503	1.519	Mir466o	No Switch	0.016
chr1-153175000	chr1	153175000	153200000	+	1.50286	Intergenic	-1053	Lamc2	1.503	1.461	Lamc2	No Switch	-0.042
chr14-24975000	chr14	24975000	25000000	+	1.50285	Intergenic	-121761	Gm32123	1.503	1.378	No_overlap	No Switch	-0.125
chr3-52400000	chr3	52400000	52425000	+	1.50279	Intergenic	-104464	Gm30173	1.503	1.41	No_overlap	No Switch	-0.093
chr12-105925000	chr12	105925000	105950000	+	1.50277	Intergenic	37689	Gm19554	1.503	0.864	No_overlap	No Switch	-0.639
chr7-104925000	chr7	104925000	104950000	+	1.50276	Intergenic	-1028	Or52n5	1.503	-1.584	Olfr669,Olfr668	A to B	-3.087
chr5-33525000	chr5	33525000	33550000	+	1.50276	Intergenic	90011	Fam53a	1.503	1.347	No_overlap	No Switch	-0.156
chr8-123250000	chr8	123250000	123275000	+	1.50272	intron (NM_020497, intron 6 of 10)	-8278	Vps9d1	1.503	1.338	Fanca,Zfp276,Vps9d1	No Switch	-0.165
chrX-101500000	chrX	101500000	101525000	+	1.50271	Intergenic	-20235	Taf1	1.503	1.663	No_overlap	No Switch	0.16
chrX-105800000	chrX	105800000	105825000	+	1.50268	intron (NM_009530, intron 30 of 34)	36575	Gm14853	1.503	1.164	Atrx	No Switch	-0.339
chr5-111450000	chr5	111450000	111475000	+	1.5025	Intergenic	45200	Mn1	1.502	1.148	Mn1	No Switch	-0.354
chr1-37675000	chr1	37675000	37700000	+	1.5025	intron (NM_028096, intron 1 of 9)	32311	Cracdl	1.502	1.483	2010300C02Rik	No Switch	-0.019
chr4-117025000	chr4	117025000	117050000	+	1.50245	intron (NM_001111277, intron 3 of 11)	18098	Eif2b3	1.502	1.742	Eif2b3	No Switch	0.24
chr8-123825000	chr8	123825000	123850000	+	1.50233	Intergenic	21375	Ccsap	1.502	1.543	Ccsap,Rab4a	No Switch	0.041
chr4-150800000	chr4	150800000	150825000	+	1.5023	Intergenic	4720	Gm42356	1.502	1.504	No_overlap	No Switch	0.002
chr4-148850000	chr4	148850000	148875000	+	1.50217	intron (NM_001159344, intron 2 of 20)	-26847	Casz1	1.502	1.439	Casz1	No Switch	-0.063
chr8-107175000	chr8	107175000	107200000	+	1.50207	TTS (NM_025558)	-17830	4930517G24Rik	1.502	1.395	Cyb5b	No Switch	-0.107
chr4-117550000	chr4	117550000	117575000	+	1.50206	intron (NM_001379284, intron 2 of 7)	12135	Eri3	1.502	1.618	Eri3	No Switch	0.116
chr5-143975000	chr5	143975000	144000000	+	1.50203	TTS (NM_177682)	27353	Ccz1	1.502	1.572	Ccz1	No Switch	0.07
chr7-6075000	chr7	6075000	6100000	+	1.502	intron (NM_031389, intron 6 of 9)	42339	Nlrp4c	1.502	-0.818	Nlrp4c	A to B	-2.32
chr10-42200000	chr10	42200000	42225000	+	1.50199	intron (NM_001376967, intron 2 of 3)	64195	Foxo3	1.502	1.428	Foxo3	No Switch	-0.074
chr1-190875000	chr1	190875000	190900000	+	1.50189	intron (NM_178775, intron 4 of 14)	24270	Rps6kc1	1.502	1.444	Rps6kc1	No Switch	-0.058
chr13-53125000	chr13	53125000	53150000	+	1.50188	intron (NM_013846, intron 2 of 8)	148624	Ror2	1.502	1.397	Ror2	No Switch	-0.105
chr19-57275000	chr19	57275000	57300000	+	1.50186	intron (NM_001362445, intron 1 of 20)	-12832	Ablim1	1.502	1.174	Ablim1,4930449E18Rik	No Switch	-0.328
chr13-48650000	chr13	48650000	48675000	+	1.50184	promoter-TSS (NM_007526)	-536	Barx1	1.502	1.388	Barx1	No Switch	-0.114
chr1-155125000	chr1	155125000	155150000	+	1.50176	intron (NM_001355063, intron 2 of 5)	9314	Mr1	1.502	1.444	Mr1	No Switch	-0.058
chr8-11550000	chr8	11550000	11575000	+	1.50176	3' UTR (NM_001302460, exon 2 of 2)	4090	Ing1	1.502	1.85	Ing1,Cars2	No Switch	0.348
chr1-155975000	chr1	155975000	156000000	+	1.50175	Intergenic	-14245	Cep350	1.502	1.683	No_overlap	No Switch	0.181
chr15-77375000	chr15	77375000	77400000	+	1.50174	TTS (NM_001164640)	-10588	Gm3787	1.502	1.319	Apol7a	No Switch	-0.183
chr14-55125000	chr14	55125000	55150000	+	1.50173	Intergenic	-20565	Jph4	1.502	1.799	No_overlap	No Switch	0.297
chr13-57075000	chr13	57075000	57100000	+	1.50168	Intergenic	123656	Gm40962	1.502	1.039	No_overlap	No Switch	-0.463
chr13-47750000	chr13	47750000	47775000	+	1.50165	Intergenic	94950	4930471G24Rik	1.502	0.369	No_overlap	No Switch	-1.133
chr10-93475000	chr10	93475000	93500000	+	1.50165	Intergenic	-1268	Hal	1.502	1.233	Lta4h,Hal	No Switch	-0.269
chr14-32425000	chr14	32425000	32450000	+	1.50165	intron (NM_009891, intron 8 of 15)	27350	Slc18a3	1.502	1.537	Chat	No Switch	0.035
chr5-137075000	chr5	137075000	137100000	+	1.50161	Intergenic	-15228	Serpine1	1.502	1.427	No_overlap	No Switch	-0.075
chr5-118100000	chr5	118100000	118125000	+	1.50155	intron (NM_172721, intron 5 of 10)	42958	Fbxw8	1.501	1.609	Fbxw8	No Switch	0.108
chr1-155600000	chr1	155600000	155625000	+	1.50152	intron (NM_028250, intron 4 of 7)	54380	Acbd6	1.501	1.475	Acbd6	No Switch	-0.026
chr12-3975000	chr12	3975000	4000000	+	1.50151	intron (NM_001082483, intron 4 of 22)	32555	Pomc	1.501	1.745	Efr3b	No Switch	0.244
chr14-121450000	chr14	121450000	121475000	+	1.5015	exon (NM_053079, exon 22 of 23)	42754	Slc15a1	1.501	1.653	Slc15a1	No Switch	0.152
chr5-112675000	chr5	112675000	112700000	+	1.50141	Intergenic	38303	Gm30529	1.501	1.154	Myo18b	No Switch	-0.347
chr19-57150000	chr19	57150000	57175000	+	1.50141	intron (NM_001362446, intron 2 of 20)	35131	Ablim1	1.501	1.306	Ablim1	No Switch	-0.195
chr18-56675000	chr18	56675000	56700000	+	1.5014	Intergenic	-20313	Lmnb1	1.501	0.394	No_overlap	No Switch	-1.107
chr13-95550000	chr13	95550000	95575000	+	1.50138	Intergenic	-37260	F2rl1	1.501	1.058	No_overlap	No Switch	-0.443
chr13-97750000	chr13	97750000	97775000	+	1.50129	Intergenic	11388	Rps18-ps4	1.501	1.378	Rps18-ps4	No Switch	-0.123
chr1-181700000	chr1	181700000	181725000	+	1.50127	intron (NM_001377039, intron 49 of 85)	129901	Lbr	1.501	1.316	No_overlap	No Switch	-0.185
chr7-61750000	chr7	61750000	61775000	+	1.50124	intron (NR_015533, intron 6 of 8)	-20075	Mir344h-2	1.501	-1.163	A230057D06Rik	A to B	-2.664
chr8-123050000	chr8	123050000	123075000	+	1.5012	Intergenic	-3008	Spg7	1.501	1.281	Spg7	No Switch	-0.22
chr6-29675000	chr6	29675000	29700000	+	1.50114	Intergenic	-6714	Tspan33	1.501	1.618	Tspan33	No Switch	0.117
chr6-52725000	chr6	52725000	52750000	+	1.50114	intron (NM_001355595, intron 7 of 16)	23335	Tax1bp1	1.501	1.24	Tax1bp1	No Switch	-0.261
chr13-47850000	chr13	47850000	47875000	+	1.50113	Intergenic	-47935	G630093K05Rik	1.501	0.469	No_overlap	No Switch	-1.032
chr13-54125000	chr13	54125000	54150000	+	1.50108	Intergenic	-54629	Hrh2	1.501	1.238	No_overlap	No Switch	-0.263
chr5-32850000	chr5	32850000	32875000	+	1.50106	Intergenic	-1221	Depdc5	1.501	1.614	Depdc5,Prr14l	No Switch	0.113
chr16-11325000	chr16	11325000	11350000	+	1.50104	intron (NM_028964, intron 1 of 20)	14596	Snx29	1.501	1.693	Snx29	No Switch	0.192
chrX-160575000	chrX	160575000	160600000	+	1.50088	intron (NM_001177879, intron 31 of 33)	85338	Phka2	1.501	1.49	Phka2	No Switch	-0.011
chrX-164150000	chrX	164150000	164175000	+	1.50087	intron (NM_027286, intron 6 of 17)	22020	Ace2	1.501	1.72	Ace2	No Switch	0.219
chr5-33225000	chr5	33225000	33250000	+	1.50086	Intergenic	-19262	Spon2	1.501	1.449	Ctbp1	No Switch	-0.052
chr16-33325000	chr16	33325000	33350000	+	1.50084	Intergenic	43236	1700007L15Rik	1.501	1.315	No_overlap	No Switch	-0.186
chr15-83350000	chr15	83350000	83375000	+	1.50079	TTS (NR_162786).2	459	Mir12186	1.501	1.292	1700001L05Rik,Arfgap3,Gm51290	No Switch	-0.209
chr14-24900000	chr14	24900000	24925000	+	1.50077	Intergenic	-196761	Gm32123	1.501	1.136	No_overlap	No Switch	-0.365
chr7-102950000	chr7	102950000	102975000	+	1.50074	Intergenic	-2602	Or51a7	1.501	-1.281	Olfr577,Olfr575,Olfr576	A to B	-2.782
chrX-163950000	chrX	163950000	163975000	+	1.50074	Intergenic	-3834	Zrsr2	1.501	1.583	Zrsr2	No Switch	0.082
chrX-102200000	chrX	102200000	102225000	+	1.50072	Intergenic	-23109	Rps4x	1.501	1.426	No_overlap	No Switch	-0.075
chr1-182300000	chr1	182300000	182325000	+	1.50071	TTS (NM_175127)	11666	1700047M11Rik	1.501	1.612	Fbxo28,1700047M11Rik	No Switch	0.111
chr1-133475000	chr1	133475000	133500000	+	1.50061	Intergenic	-63288	Sox13	1.501	1.219	No_overlap	No Switch	-0.282
chr12-81700000	chr12	81700000	81725000	+	1.50056	Intergenic	68670	Map3k9	1.5	1.075	Map3k9	No Switch	-0.425
chrX-143050000	chrX	143050000	143075000	+	1.50055	Intergenic	-37094	Rtl9	1.5	1.769	No_overlap	No Switch	0.269
chr15-96300000	chr15	96300000	96325000	+	1.50052	intron (NM_175251, intron 3 of 20)	24978	Arid2	1.5	1.338	Arid2	No Switch	-0.162
chr15-75750000	chr15	75750000	75775000	+	1.5005	intron (NM_172121, intron 9 of 11)	-14179	Mafa	1.5	1.386	Zc3h3	No Switch	-0.114
chr7-15350000	chr7	15350000	15375000	+	1.50049	Intergenic	-26351	Obox2	1.5	-1.087	No_overlap	A to B	-2.587
chr12-79275000	chr12	79275000	79300000	+	1.50049	exon (NM_001008550, exon 5 of 42)	8782	Zfyve26	1.5	1.324	Rad51b,Zfyve26	No Switch	-0.176
chr5-113350000	chr5	113350000	113375000	+	1.50044	Intergenic	5206	Aym1	1.5	1.102	Aym1	No Switch	-0.398
chr6-52750000	chr6	52750000	52775000	+	1.50044	intron (NM_025816, intron 16 of 17)	48335	Tax1bp1	1.5	1.265	Tax1bp1,Jazf1	No Switch	-0.235
chr5-139300000	chr5	139300000	139325000	+	1.50044	intron (NM_172723, intron 1 of 10)	12964	Adap1	1.5	1.775	Adap1	No Switch	0.275
chr13-47700000	chr13	47700000	47725000	+	1.5004	Intergenic	44950	4930471G24Rik	1.5	0.447	No_overlap	No Switch	-1.053
chr5-32975000	chr5	32975000	33000000	+	1.50038	intron (NM_001360014, intron 39 of 40)	-31316	Ywhah	1.5	1.503	Depdc5	No Switch	0.003
chr1-39400000	chr1	39400000	39425000	+	1.50035	intron (NM_018775, intron 2 of 19)	44649	Rpl31	1.5	1.154	Tbc1d8	No Switch	-0.346
chr14-27025000	chr14	27025000	27050000	+	1.50029	Intergenic	-1501	Il17rd	1.5	1.343	Il17rd	No Switch	-0.157
chr8-111900000	chr8	111900000	111925000	+	1.50026	3' UTR (NM_001033321, exon 7 of 7)	-2301	Chst5	1.5	1.303	Tmem231,Chst5	No Switch	-0.197
chr4-123900000	chr4	123900000	123925000	+	1.50025	TTS (NM_019660)	-4933	Rragc	1.5	1.519	Rragc,Mycbp	No Switch	0.019
chr10-93225000	chr10	93225000	93250000	+	1.50022	intron (NM_146239, intron 14 of 16)	73659	Elk3	1.5	1.384	Elk3,Cdk17	No Switch	-0.116
chr1-183225000	chr1	183225000	183250000	+	1.50021	Intergenic	-15971	Disp1	1.5	1.339	No_overlap	No Switch	-0.161
chr8-124025000	chr8	124025000	124050000	+	1.50017	intron (NM_001368414, intron 6 of 9)	14859	Mir1967	1.5	1.142	Urb2	No Switch	-0.358
chr14-65625000	chr14	65625000	65650000	+	1.50016	intron (NM_001195674, intron 13 of 18)	-28903	Scara5	1.5	1.333	Nuggc	No Switch	-0.167
chrX-99275000	chrX	99275000	99300000	+	1.50003	Intergenic	151439	Efnb1	1.5	1.604	No_overlap	No Switch	0.104
chr16-33500000	chr16	33500000	33525000	+	1.50002	Intergenic	-4828	Slc12a8	1.5	1.399	Slc12a8,Zfp148	No Switch	-0.101
chr13-58200000	chr13	58200000	58225000	+	1.50002	intron (NM_026842, intron 1 of 10)	3153	Ubqln1	1.5	1.645	Ubqln1	No Switch	0.145
chr1-182350000	chr1	182350000	182375000	+	1.49997	Intergenic	-20894	Fbxo28	1.5	1.481	No_overlap	No Switch	-0.019
chr5-115750000	chr5	115750000	115775000	+	1.49994	Intergenic	-30879	Bicdl1	1.5	1.518	No_overlap	No Switch	0.018
chr13-98300000	chr13	98300000	98325000	+	1.49992	intron (NM_145455, intron 4 of 5)	4467	Btf3	1.5	1.531	Btf3,Gm9828	No Switch	0.031
chr13-56000000	chr13	56000000	56025000	+	1.49991	Intergenic	123050	Macroh2a1	1.5	1.41	No_overlap	No Switch	-0.09
chr7-102800000	chr7	102800000	102825000	+	1.49988	Intergenic	9020	Or51f23	1.5	-1.272	Olfr564	A to B	-2.772
chr14-20400000	chr14	20400000	20425000	+	1.49974	intron (NM_001163639, intron 15 of 27)	-18866	Mrps16	1.5	1.646	Cfap70	No Switch	0.146
chr8-120650000	chr8	120650000	120675000	+	1.49972	intron (NM_010926, intron 1 of 4)	5587	Emc8	1.5	1.43	Cox4i1,Gm27021,Emc8	No Switch	-0.07
chr12-71975000	chr12	71975000	72000000	+	1.49971	intron (NM_026102, intron 24 of 25)	83601	Gpr135	1.5	1.403	Daam1	No Switch	-0.097
chr19-44750000	chr19	44750000	44775000	+	1.4997	intron (NM_001368744, intron 4 of 10)	5594	Pax2	1.5	0.842	Pax2	No Switch	-0.658
chr1-153675000	chr1	153675000	153700000	+	1.49965	intron (NM_026380, intron 5 of 6)	21827	Rgs8	1.5	1.495	Rgs8	No Switch	-0.005
chr8-87600000	chr8	87600000	87625000	+	1.4996	Intergenic	29710	1700096P03Rik	1.5	0.976	No_overlap	No Switch	-0.524
chr10-42700000	chr10	42700000	42725000	+	1.49958	Intergenic	33584	Ostm1	1.5	1.575	Ostm1	No Switch	0.075
chr14-76250000	chr14	76250000	76275000	+	1.49956	Intergenic	11038	2900040C04Rik	1.499	1.158	2900040C04Rik	No Switch	-0.341
chr7-15600000	chr7	15600000	15625000	+	1.49953	Intergenic	27277	Obox3	1.499	-1.22	No_overlap	A to B	-2.719
chr2-166325000	chr2	166325000	166350000	+	1.49953	Intergenic	52604	Gm14268	1.499	1.201	No_overlap	No Switch	-0.298
chr2-163450000	chr2	163450000	163475000	+	1.49948	Intergenic	-10045	2310001K24Rik	1.499	1.611	Gdap1l1,2310001K24Rik,Fitm2	No Switch	0.112
chr13-109800000	chr13	109800000	109825000	+	1.49948	intron (NM_011056, intron 7 of 16)	-91309	Mir1904	1.499	0.628	Pde4d	No Switch	-0.871
chr16-21450000	chr16	21450000	21475000	+	1.49939	intron (NM_001081366, intron 12 of 46)	39382	Vps8	1.499	1.735	Vps8	No Switch	0.236
chr10-117625000	chr10	117625000	117650000	+	1.49938	intron (NM_027468, intron 2 of 8)	8000	Cpm	1.499	1.7	Cpm	No Switch	0.201
chr8-124950000	chr8	124950000	124975000	+	1.49937	Intergenic	-13246	Egln1	1.499	1.566	No_overlap	No Switch	0.067
chr6-34325000	chr6	34325000	34350000	+	1.49936	Intergenic	-16646	Akr1b8	1.499	1.276	No_overlap	No Switch	-0.223
chr5-32875000	chr5	32875000	32900000	+	1.49929	intron (NM_001025426, intron 9 of 42)	23779	Depdc5	1.499	1.536	Depdc5	No Switch	0.037
chr14-21875000	chr14	21875000	21900000	+	1.49928	Intergenic	-38590	Comtd1	1.499	1.027	No_overlap	No Switch	-0.472
chr14-64400000	chr14	64400000	64425000	+	1.49927	intron (NM_001253712, intron 1 of 5)	4456	Msra	1.499	1.109	Msra	No Switch	-0.39
chr18-77700000	chr18	77700000	77725000	+	1.4992	intron (NM_001368759, intron 1 of 3)	1487	Ark2n	1.499	1.578	8030462N17Rik,4930465K10Rik	No Switch	0.079
chrX-143675000	chrX	143675000	143700000	+	1.49914	intron (NM_001195049, intron 4 of 17)	-5787	Pak3	1.499	1.442	Pak3	No Switch	-0.057
chr10-80150000	chr10	80150000	80175000	+	1.49914	intron (NR_038088, intron 1 of 4)	-3490	Cirbp	1.499	1.498	Midn,Cirbp,Fam174c,Bc1	No Switch	-0.001
chr4-136775000	chr4	136775000	136800000	+	1.49913	intron (NM_001290753, intron 1 of 15)	48512	Ephb2	1.499	1.127	Ephb2	No Switch	-0.372
chr5-115875000	chr5	115875000	115900000	+	1.49913	intron (NM_007708, intron 8 of 46)	41844	Cit	1.499	1.32	Cit	No Switch	-0.179
chr3-104850000	chr3	104850000	104875000	+	1.49913	intron (NM_001355044, intron 1 of 8)	2005	Capza1	1.499	1.848	Capza1,St7l	No Switch	0.349
chr5-140075000	chr5	140075000	140100000	+	1.4991	intron (NR_152617, intron 15 of 16)	87418	Mad1l1	1.499	1.202	Mad1l1	No Switch	-0.297
chr6-30475000	chr6	30475000	30500000	+	1.49899	intron (NM_178625, intron 13 of 14)	22273	Tmem209	1.499	1.294	Tmem209	No Switch	-0.205
chr2-165650000	chr2	165650000	165675000	+	1.49896	intron (NM_010165, intron 1 of 15)	7202	Eya2	1.499	1.536	Eya2	No Switch	0.037
chr12-105550000	chr12	105550000	105575000	+	1.49887	promoter-TSS (NM_009747)	-672	Bdkrb2	1.499	1.455	Bdkrb2	No Switch	-0.044
chr5-121875000	chr5	121875000	121900000	+	1.49873	intron (NM_007804, intron 5 of 22)	38503	Pheta1	1.499	0.885	Cux2	No Switch	-0.614
chr4-131900000	chr4	131900000	131925000	+	1.49872	TTS (NR_102394)	7529	Gm12992	1.499	1.392	Tmem200b,Gm12992,Epb41,Srsf4	No Switch	-0.107
chr5-137050000	chr5	137050000	137075000	+	1.49872	3' UTR (NM_008871, exon 9 of 9)	9772	Serpine1	1.499	1.387	Serpine1	No Switch	-0.112
chr10-128675000	chr10	128675000	128700000	+	1.49871	intron (NM_177411, intron 1 of 5)	8768	Rab5b	1.499	2.006	Cdk2,Rab5b	No Switch	0.507
chr2-131100000	chr2	131100000	131125000	+	1.49858	Intergenic	-14912	Hspa12b	1.499	1.708	No_overlap	No Switch	0.209
chr14-27350000	chr14	27350000	27375000	+	1.49857	intron (NM_001289688, intron 1 of 9)	1111	Arhgef3	1.499	1.27	Arhgef3	No Switch	-0.229
chrX-167000000	chrX	167000000	167025000	+	1.49852	Intergenic	57870	Gm8817	1.498	1.565	No_overlap	No Switch	0.067
chr1-132750000	chr1	132750000	132775000	+	1.49852	Intergenic	-20703	Nfasc	1.498	1.447	No_overlap	No Switch	-0.051
chr8-120675000	chr8	120675000	120700000	+	1.49849	Intergenic	19180	Cox4i1	1.498	0.996	No_overlap	No Switch	-0.502
chr8-124225000	chr8	124225000	124250000	+	1.49845	intron (NM_139272, intron 1 of 15)	6106	Galnt2	1.498	1.358	Galnt2	No Switch	-0.14
chr2-157750000	chr2	157750000	157775000	+	1.49843	intron (NM_025680, intron 1 of 15)	25099	Ctnnbl1	1.498	1.346	Ctnnbl1	No Switch	-0.152
chr1-37150000	chr1	37150000	37175000	+	1.49839	intron (NM_001370828, intron 20 of 27)	-55778	Cnga3	1.498	1.405	Vwa3b	No Switch	-0.093
chr14-75700000	chr14	75700000	75725000	+	1.49839	intron (NM_177381, intron 20 of 22)	41993	Cog3	1.498	1.306	Cog3	No Switch	-0.192
chr8-12025000	chr8	12025000	12050000	+	1.49832	Intergenic	196979	Tex29	1.498	0.984	No_overlap	No Switch	-0.514
chr2-157625000	chr2	157625000	157650000	+	1.49828	Intergenic	-40180	Platr27	1.498	1.387	No_overlap	No Switch	-0.111
chr1-155100000	chr1	155100000	155125000	+	1.49824	Intergenic	-12864	Ier5	1.498	1.306	No_overlap	No Switch	-0.192
chr7-104900000	chr7	104900000	104925000	+	1.49819	Intergenic	4794	Or52n2b	1.498	-1.647	Olfr667,Olfr668	A to B	-3.145
chr2-27950000	chr2	27950000	27975000	+	1.49818	intron (NM_015734, intron 13 of 65)	76075	Col5a1	1.498	1.373	Col5a1	No Switch	-0.125
chr14-62675000	chr14	62675000	62700000	+	1.49817	intron (NM_001199945, intron 6 of 8)	23833	Serpine3	1.498	1.375	Serpine3,Ints6	No Switch	-0.123
chr19-43900000	chr19	43900000	43925000	+	1.49811	intron (NM_028029, intron 1 of 15)	27698	Dnmbp	1.498	1.132	Dnmbp	No Switch	-0.366
chr13-95225000	chr13	95225000	95250000	+	1.49806	intron (NM_001374007, intron 1 of 21)	12789	Pde8b	1.498	1.055	Pde8b	No Switch	-0.443
chr10-120850000	chr10	120850000	120875000	+	1.49805	non-coding (NR_038023, exon 3 of 3)	4871	Gm15910	1.498	1.003	Gm15910,Msrb3	No Switch	-0.495
chrX-162925000	chrX	162925000	162950000	+	1.49804	intron (NM_018737, intron 11 of 18)	27099	S100g	1.498	1.454	Ctps2,Bc1	No Switch	-0.044
chr6-86375000	chr6	86375000	86400000	+	1.49798	3' UTR (NM_001355687, exon 5 of 5)	9650	Pcyox1	1.498	1.658	Pcyox1,Snrpg	No Switch	0.16
chr4-41625000	chr4	41625000	41650000	+	1.49798	TTS (NM_027147)	2802	Enho	1.498	1.518	Dnaic1,Enho	No Switch	0.02
chr1-89500000	chr1	89500000	89525000	+	1.49794	intron (NM_178119, intron 1 of 17)	57689	Agap1	1.498	1.476	Agap1	No Switch	-0.022
chr8-94400000	chr8	94400000	94425000	+	1.49792	Intergenic	22603	9330175E14Rik	1.498	1.816	No_overlap	No Switch	0.318
chr10-41475000	chr10	41475000	41500000	+	1.49781	TTS (NM_001164433)	2840	Smpd2	1.498	1.637	Mical1,Ppil6,Smpd2	No Switch	0.139
chr6-38675000	chr6	38675000	38700000	+	1.49778	Intergenic	24431	Clec2l	1.498	1.426	Hipk2,Clec2l	No Switch	-0.072
chr5-139875000	chr5	139875000	139900000	+	1.49778	Intergenic	-20366	Elfn1	1.498	1.339	No_overlap	No Switch	-0.159
chr7-86375000	chr7	86375000	86400000	+	1.49778	promoter-TSS (NM_001011828)	-842	Or14a258	1.498	-1.514	Olfr304,Olfr303	A to B	-3.012
chr3-104350000	chr3	104350000	104375000	+	1.49773	Intergenic	-142094	Magi3	1.498	1.235	No_overlap	No Switch	-0.263
chr6-86400000	chr6	86400000	86425000	+	1.49772	intron (NM_001164079, intron 1 of 9)	8281	Tia1	1.498	1.612	Tia1	No Switch	0.114
chr5-113575000	chr5	113575000	113600000	+	1.49765	intron (NM_177292, intron 7 of 7)	37080	Wscd2	1.498	1.274	Wscd2	No Switch	-0.224
chr1-91625000	chr1	91625000	91650000	+	1.49762	Intergenic	96420	Asb1	1.498	1.585	No_overlap	No Switch	0.087
chr13-53675000	chr13	53675000	53700000	+	1.49759	Intergenic	38915	4930555G21Rik	1.498	1.317	No_overlap	No Switch	-0.181
chrX-136775000	chrX	136775000	136800000	+	1.49756	intron (NR_033324, intron 8 of 9)	-7779	Glra4	1.498	1.224	BC065397,Glra4	No Switch	-0.274
chr2-27975000	chr2	27975000	28000000	+	1.49753	intron (NM_015734, intron 29 of 65)	97378	Fcnb	1.497	1.28	Col5a1	No Switch	-0.217
chrX-99300000	chrX	99300000	99325000	+	1.49753	Intergenic	131297	Gm14812	1.497	1.572	No_overlap	No Switch	0.075
chr1-93175000	chr1	93175000	93200000	+	1.49751	intron (NM_001310428, intron 5 of 31)	19077	Crocc2	1.497	1.86	Crocc2	No Switch	0.363
chr1-181525000	chr1	181525000	181550000	+	1.49746	Intergenic	-26049	Ccdc121rt1	1.497	1.309	No_overlap	No Switch	-0.188
chr10-84925000	chr10	84925000	84950000	+	1.49723	intron (NM_183172, intron 2 of 9)	19887	Ric8b	1.497	1.448	Ric8b	No Switch	-0.049
chr6-87825000	chr6	87825000	87850000	+	1.49721	intron (NM_133934, intron 1 of 10)	1259	Isy1	1.497	1.593	Isy1,Cnbp	No Switch	0.096
chr16-10700000	chr16	10700000	10725000	+	1.49716	intron (NM_001204229, intron 21 of 22)	73036	Socs1	1.497	1.788	Clec16a	No Switch	0.291
chr12-54675000	chr12	54675000	54700000	+	1.49711	intron (NM_001331162, intron 3 of 4)	8394	Eapp	1.497	1.274	Eapp	No Switch	-0.223
chr6-50575000	chr6	50575000	50600000	+	1.49711	intron (NM_027564, intron 4 of 9)	9090	Spmip4	1.497	0.98	5430402O13Rik,4921507P07Rik	No Switch	-0.517
chr12-106175000	chr12	106175000	106200000	+	1.49709	Intergenic	-88480	Gm32635	1.497	0.581	No_overlap	No Switch	-0.916
chr4-148725000	chr4	148725000	148750000	+	1.49708	Intergenic	-66892	Casz1	1.497	1.56	No_overlap	No Switch	0.063
chr13-95375000	chr13	95375000	95400000	+	1.49707	Intergenic	-12143	Aggf1	1.497	0.973	Aggf1	No Switch	-0.524
chr1-59975000	chr1	59975000	60000000	+	1.49701	Intergenic	55622	Ica1l	1.497	1.575	Ica1l,Fam117b	No Switch	0.078
chrX-151425000	chrX	151425000	151450000	+	1.49691	intron (NM_198105, intron 10 of 15)	-83172	Phf8	1.497	1.315	Fam120c	No Switch	-0.182
chrX-101275000	chrX	101275000	101300000	+	1.49686	intron (NM_021521, intron 28 of 44)	-11679	Nlgn3	1.497	1.577	Med12,Nlgn3	No Switch	0.08
chr13-55600000	chr13	55600000	55625000	+	1.49684	Intergenic	-10505	Caml	1.497	1.353	B4galt7,Caml	No Switch	-0.144
chr12-86400000	chr12	86400000	86425000	+	1.49683	intron (NM_001159500, intron 1 of 6)	-9144	Esrrb	1.497	1.404	Esrrb	No Switch	-0.093
chr8-121800000	chr8	121800000	121825000	+	1.49682	intron (NM_145605, intron 5 of 11)	17069	Klhdc4	1.497	1.114	Klhdc4	No Switch	-0.383
chr6-92125000	chr6	92125000	92150000	+	1.49681	intron (NM_001347342, intron 2 of 14)	45067	Nr2c2	1.497	1.484	Nr2c2	No Switch	-0.013
chr4-136725000	chr4	136725000	136750000	+	1.4968	intron (NM_001290753, intron 3 of 15)	98512	Ephb2	1.497	1.239	Ephb2	No Switch	-0.258
chr1-37550000	chr1	37550000	37575000	+	1.49672	Intergenic	-21484	Mgat4a	1.497	1.624	No_overlap	No Switch	0.127
chr16-34025000	chr16	34025000	34050000	+	1.49665	intron (NM_177357, intron 38 of 59)	-70462	Umps	1.497	1.059	Kalrn	No Switch	-0.438
chr5-35600000	chr5	35600000	35625000	+	1.49665	TTS (NM_001357020)	-23737	4931431C16Rik	1.497	1.537	Acox3	No Switch	0.04
chr2-160925000	chr2	160925000	160950000	+	1.49663	Intergenic	-25161	Emilin3	1.497	1.038	Chd6	No Switch	-0.459
chr2-157700000	chr2	157700000	157725000	+	1.49657	Intergenic	-24901	Ctnnbl1	1.497	1.338	No_overlap	No Switch	-0.159
chr8-106425000	chr8	106425000	106450000	+	1.49656	Intergenic	22173	Zfp90	1.496	1.412	Zfp90	No Switch	-0.084
chr2-29450000	chr2	29450000	29475000	+	1.49654	intron (NM_029615, intron 3 of 4)	12794	Mir133c	1.496	1.41	Med27	No Switch	-0.086
chr6-52950000	chr6	52950000	52975000	+	1.49643	intron (NM_173406, intron 1 of 4)	-52880	Jazf1	1.496	1.223	Jazf1	No Switch	-0.273
chr18-67250000	chr18	67250000	67275000	+	1.49642	Intergenic	-16670	Mppe1	1.496	1.445	No_overlap	No Switch	-0.051
chr3-52525000	chr3	52525000	52550000	+	1.49641	intron (NR_153344, intron 1 of 4)	20536	Gm30173	1.496	1.572	Gm30173	No Switch	0.076
chr19-43800000	chr19	43800000	43825000	+	1.49635	exon (NM_013806, exon 14 of 32)	-26303	Gm10768	1.496	1.127	Abcc2	No Switch	-0.369
chr8-88700000	chr8	88700000	88725000	+	1.49628	intron (NM_001128170, intron 5 of 17)	15472	Cyld	1.496	1.059	Cyld	No Switch	-0.437
chr3-153050000	chr3	153050000	153075000	+	1.49626	Intergenic	-80290	St6galnac5	1.496	1.514	No_overlap	No Switch	0.018
chr7-22750000	chr7	22750000	22775000	+	1.49624	TTS (NM_001166754)	803	Vmn1r157	1.496	-0.994	Vmn1r157,Gm6902	A to B	-2.49
chr4-135375000	chr4	135375000	135400000	+	1.49619	intron (NM_001243306, intron 1 of 5)	-1828	Ncmap	1.496	1.044	Ncmap	No Switch	-0.452
chr10-70500000	chr10	70500000	70525000	+	1.49618	intron (NM_001359551, intron 6 of 14)	71590	Fam13c	1.496	1.563	Fam13c	No Switch	0.067
chr6-52800000	chr6	52800000	52825000	+	1.49616	intron (NM_173406, intron 2 of 4)	97120	Jazf1	1.496	1.265	Jazf1	No Switch	-0.231
chr1-182025000	chr1	182025000	182050000	+	1.4961	Intergenic	-17520	Enah	1.496	1.289	No_overlap	No Switch	-0.207
chr6-114775000	chr6	114775000	114800000	+	1.4961	intron (NR_166516, intron 18 of 18)	134321	Vgll4	1.496	1.543	Atg7	No Switch	0.047
chr2-163975000	chr2	163975000	164000000	+	1.49609	Intergenic	-7697	Ywhab	1.496	1.777	Ywhab	No Switch	0.281
chr2-157875000	chr2	157875000	157900000	+	1.49605	intron (NM_025680, intron 15 of 15)	-27153	Vstm2l	1.496	1.34	Ctnnbl1	No Switch	-0.156
chr2-27600000	chr2	27600000	27625000	+	1.49604	Intergenic	-64701	Rxra	1.496	1.506	No_overlap	No Switch	0.01
chr5-111325000	chr5	111325000	111350000	+	1.49597	intron (NM_001359217, intron 2 of 10)	6803	Pitpnb	1.496	1.441	Pitpnb	No Switch	-0.055
chr12-80875000	chr12	80875000	80900000	+	1.49587	Intergenic	36947	1700052I22Rik	1.496	1.562	Susd6	No Switch	0.066
chr2-25125000	chr2	25125000	25150000	+	1.49585	non-coding (NR_166478, exon 3 of 3)	7987	Gm13387	1.496	1.73	No_overlap	No Switch	0.234
chrX-163750000	chrX	163750000	163775000	+	1.49582	Intergenic	-1168	Rnf138rt1	1.496	1.08	Rnf138rt1	No Switch	-0.416
chr7-32100000	chr7	32100000	32125000	+	1.49579	Intergenic	-18548	Scgb2b10	1.496	-1.008	No_overlap	A to B	-2.504
chr18-77125000	chr18	77125000	77150000	+	1.49578	intron (NM_001164169, intron 11 of 12)	-48347	St8sia5	1.496	1.438	Pias2	No Switch	-0.058
chr4-118075000	chr4	118075000	118100000	+	1.49576	intron (NM_001285520, intron 2 of 11)	47446	St3gal3	1.496	1.533	St3gal3	No Switch	0.037
chr7-11250000	chr7	11250000	11275000	+	1.49575	Intergenic	-96352	Zscan4d	1.496	-1.09	No_overlap	A to B	-2.586
chr2-119125000	chr2	119125000	119150000	+	1.4957	3' UTR (NM_001033136, exon 13 of 13)	19534	Rmdn3	1.496	1.502	Rad51,Rmdn3	No Switch	0.006
chrX-137025000	chrX	137025000	137050000	+	1.49561	intron (NM_001082412, intron 1 of 6)	802	Slc25a53	1.496	1.749	Slc25a53,Fam199x	No Switch	0.253
chr3-86900000	chr3	86900000	86925000	+	1.49558	intron (NM_001195498, intron 1 of 17)	8384	Dclk2	1.496	1.298	Dclk2	No Switch	-0.198
chr7-10000000	chr7	10000000	10025000	+	1.49554	Intergenic	-20361	Vmn2r49	1.495	-1.159	No_overlap	A to B	-2.654
chrX-168075000	chrX	168075000	168100000	+	1.49545	intron (NM_001033330, intron 3 of 19)	35441	Frmpd4	1.495	1.326	Frmpd4	No Switch	-0.169
chr7-107150000	chr7	107150000	107175000	+	1.49541	Intergenic	-4490	Nlrp14	1.495	-1.489	Nlrp14	A to B	-2.984
chr14-25075000	chr14	25075000	25100000	+	1.49536	Intergenic	-21761	Gm32123	1.495	1.178	No_overlap	No Switch	-0.317
chr16-95400000	chr16	95400000	95425000	+	1.49534	intron (NM_001302179, intron 2 of 9)	46848	Erg	1.495	1.166	Erg	No Switch	-0.329
chr10-84700000	chr10	84700000	84725000	+	1.49534	intron (NM_027423, intron 23 of 27)	-43548	Rfx4	1.495	1.524	Polr3b	No Switch	0.029
chr6-87800000	chr6	87800000	87825000	+	1.49533	promoter-TSS (NM_001039394)	-336	Rab43	1.495	1.493	Rab43,Isy1	No Switch	-0.002
chr4-131975000	chr4	131975000	132000000	+	1.49518	intron (NM_001128607, intron 7 of 17)	61578	Epb41	1.495	1.125	Epb41	No Switch	-0.37
chrX-101225000	chrX	101225000	101250000	+	1.49518	Intergenic	-14937	Snx12	1.495	1.599	No_overlap	No Switch	0.104
chr12-80600000	chr12	80600000	80625000	+	1.49515	Intergenic	31611	Erh	1.495	1.676	Galnt16	No Switch	0.181
chr5-129600000	chr5	129600000	129625000	+	1.49508	Intergenic	28331	Mmp17	1.495	1.432	Mmp17	No Switch	-0.063
chr6-50950000	chr6	50950000	50975000	+	1.49506	Intergenic	56094	Gm31579	1.495	0.803	No_overlap	No Switch	-0.692
chr2-28125000	chr2	28125000	28150000	+	1.49504	Intergenic	-52622	Fcnb	1.495	1.198	No_overlap	No Switch	-0.297
chr12-80450000	chr12	80450000	80475000	+	1.49503	promoter-TSS (NM_133798)	-595	Exd2	1.495	1.608	Exd2	No Switch	0.113
chr5-124100000	chr5	124100000	124125000	+	1.49493	intron (NM_025671, intron 1 of 6)	179	Ogfod2	1.495	1.156	Pitpnm2,Arl6ip4,Ogfod2	No Switch	-0.339
chr2-27650000	chr2	27650000	27675000	+	1.4949	Intergenic	-14701	Rxra	1.495	1.466	No_overlap	No Switch	-0.029
chr1-191550000	chr1	191550000	191575000	+	1.49483	intron (NM_029766, intron 6 of 14)	13044	Dtl	1.495	1.58	Dtl	No Switch	0.085
chr2-33575000	chr2	33575000	33600000	+	1.49482	intron (NM_010725, intron 2 of 7)	53598	Lmx1b	1.495	1.332	Lmx1b	No Switch	-0.163
chr5-118125000	chr5	118125000	118150000	+	1.49481	intron (NM_172721, intron 2 of 10)	17958	Fbxw8	1.495	1.47	Fbxw8	No Switch	-0.025
chr5-32900000	chr5	32900000	32925000	+	1.49471	intron (NM_001025426, intron 20 of 42)	48779	Depdc5	1.495	1.518	Depdc5	No Switch	0.023
chr2-163475000	chr2	163475000	163500000	+	1.49466	Intergenic	-4818	R3hdml	1.495	1.403	R3hdml,Hnf4aos	No Switch	-0.092
chr16-4100000	chr16	4100000	4125000	+	1.49463	intron (NM_001025432, intron 16 of 30)	-34690	Trap1	1.495	1.649	Crebbp	No Switch	0.154
chr2-33350000	chr2	33350000	33375000	+	1.4946	intron (NM_175211, intron 1 of 19)	8994	Ralgps1	1.495	1.577	Ralgps1	No Switch	0.082
chr19-44250000	chr19	44250000	44275000	+	1.49459	Intergenic	-31176	Scd2	1.495	1.601	No_overlap	No Switch	0.106
chr4-140025000	chr4	140025000	140050000	+	1.49458	exon (NM_198610, exon 5 of 10)	-69474	Klhdc7a	1.495	1.363	Igsf21	No Switch	-0.132
chr13-55350000	chr13	55350000	55375000	+	1.49451	exon (NM_025828, exon 1 of 8)	283	Lman2	1.494	1.025	Lman2,Rgs14	No Switch	-0.469
chr12-86075000	chr12	86075000	86100000	+	1.4945	intron (NM_001199843, intron 2 of 8)	4939	Ift43	1.494	1.666	Ift43,Tgfb3	No Switch	0.172
chr4-136525000	chr4	136525000	136550000	+	1.4945	intron (NM_024452, intron 2 of 4)	65223	Kdm1a	1.494	1.222	Luzp1	No Switch	-0.272
chr1-39600000	chr1	39600000	39625000	+	1.49433	Intergenic	-35153	Rnf149	1.494	1.445	Creg2	No Switch	-0.049
chr13-111700000	chr13	111700000	111725000	+	1.49426	intron (NM_172593, intron 10 of 12)	26322	Mier3	1.494	0.944	Mier3	No Switch	-0.55
chr1-39575000	chr1	39575000	39600000	+	1.49425	Intergenic	-10153	Rnf149	1.494	1.514	Rnf149	No Switch	0.02
chr16-31700000	chr16	31700000	31725000	+	1.4942	intron (NM_001357281, intron 1 of 22)	16952	Dlg1	1.494	1.579	Dlg1	No Switch	0.085
chrX-136150000	chrX	136150000	136175000	+	1.4942	Intergenic	9751	Tceal8	1.494	1.327	Tceal8	No Switch	-0.167
chrX-135750000	chrX	135750000	135775000	+	1.49418	intron (NM_001005385, intron 5 of 9)	15784	Mir7646	1.494	1.347	Gprasp1	No Switch	-0.147
chr6-114675000	chr6	114675000	114700000	+	1.49418	intron (NR_166516, intron 7 of 18)	35086	Atg7	1.494	1.488	Atg7	No Switch	-0.006
chr1-39950000	chr1	39950000	39975000	+	1.49417	intron (NM_008696, intron 3 of 30)	61587	Map4k4	1.494	1.364	Map4k4	No Switch	-0.13
chr6-52875000	chr6	52875000	52900000	+	1.49414	intron (NM_173406, intron 2 of 4)	22120	Jazf1	1.494	1.273	Jazf1	No Switch	-0.221
chrX-160225000	chrX	160225000	160250000	+	1.49402	Intergenic	-99070	Pdha1	1.494	1.216	No_overlap	No Switch	-0.278
chr18-76925000	chr18	76925000	76950000	+	1.494	intron (NM_025409, intron 1 of 2)	-6615	Hdhd2	1.494	1.084	Ier3ip1,Hdhd2	No Switch	-0.41
chr14-26600000	chr14	26600000	26625000	+	1.49395	intron (NM_145969, intron 12 of 17)	-25634	Arf4	1.494	1.258	Dennd6a	No Switch	-0.236
chr3-103875000	chr3	103875000	103900000	+	1.49378	intron (NR_104070, intron 15 of 22)	-26620	Rsbn1	1.494	1.899	Ptpn22	No Switch	0.405
chr10-123150000	chr10	123150000	123175000	+	1.49378	intron (NM_027604, intron 6 of 21)	34519	Usp15	1.494	0.833	Usp15	No Switch	-0.661
chr2-29400000	chr2	29400000	29425000	+	1.49371	intron (NM_001290490, intron 3 of 5)	33986	Med27	1.494	1.468	Med27	No Switch	-0.026
chr1-37100000	chr1	37100000	37125000	+	1.49369	intron (NM_001370828, intron 10 of 27)	83187	Vwa3b	1.494	1.369	Vwa3b	No Switch	-0.125
chr10-117075000	chr10	117075000	117100000	+	1.49363	intron (NM_177798, intron 4 of 9)	-23648	Cct2	1.494	1.621	Frs2	No Switch	0.127
chrX-143000000	chrX	143000000	143025000	+	1.49363	Intergenic	-45774	Ammecr1	1.494	1.448	No_overlap	No Switch	-0.046
chr1-92275000	chr1	92275000	92300000	+	1.4936	Intergenic	-107159	Hdac4	1.494	1.525	No_overlap	No Switch	0.031
chr15-103200000	chr15	103200000	103225000	+	1.49353	intron (NM_001076789, intron 2 of 4)	2852	Cbx5	1.493	1.459	Cbx5	No Switch	-0.034
chrX-136800000	chrX	136800000	136825000	+	1.49351	Intergenic	-7648	Plp1	1.493	1.471	BC065397,Plp1	No Switch	-0.022
chr10-79850000	chr10	79850000	79875000	+	1.49351	promoter-TSS (NR_105875)	-87	Mir6910	1.493	1.774	Plppr3,Mir6910,Ptbp1,E130317F20Rik,Bc1	No Switch	0.281
chr1-37300000	chr1	37300000	37325000	+	1.49348	intron (NM_001374629, intron 1 of 24)	12604	Inpp4a	1.493	1.666	Inpp4a	No Switch	0.173
chr6-115875000	chr6	115875000	115900000	+	1.49337	intron (NM_031177, intron 10 of 28)	33972	Ift122	1.493	1.368	Ift122	No Switch	-0.125
chr5-113000000	chr5	113000000	113025000	+	1.49337	intron (NM_177078, intron 1 of 20)	3038	Grk3	1.493	1.232	Grk3	No Switch	-0.261
chr6-83575000	chr6	83575000	83600000	+	1.49337	non-coding (NR_078345, exon 8 of 8)	-14996	Stambp	1.493	1.551	Gm21284	No Switch	0.058
chr3-84900000	chr3	84900000	84925000	+	1.49328	intron (NM_001177773, intron 4 of 13)	-39711	Fbxw7	1.493	1.23	Fbxw7	No Switch	-0.263
chr8-109600000	chr8	109600000	109625000	+	1.4932	Intergenic	-1734	Pkd1l3	1.493	1.243	Dhodh,Pkd1l3	No Switch	-0.25
chr5-112950000	chr5	112950000	112975000	+	1.49317	intron (NM_177078, intron 5 of 20)	53038	Grk3	1.493	1.351	Grk3	No Switch	-0.142
chr10-81075000	chr10	81075000	81100000	+	1.49315	intron (NM_145365, intron 8 of 11)	5091	Creb3l3	1.493	1.083	Thop1,Creb3l3	No Switch	-0.41
chr10-120250000	chr10	120250000	120275000	+	1.4931	Intergenic	35440	Llph	1.493	0.572	No_overlap	No Switch	-0.921
chr12-112725000	chr12	112725000	112750000	+	1.49307	intron (NM_001024602, intron 10 of 18)	4178	Mir6940	1.493	1.944	Mir6940,Cep170b	No Switch	0.451
chr19-45650000	chr19	45650000	45675000	+	1.49307	Intergenic	-2307	Fbxw4	1.493	1.293	Fbxw4	No Switch	-0.2
chr12-108075000	chr12	108075000	108100000	+	1.49304	Intergenic	-84086	Bcl11b	1.493	0.863	No_overlap	No Switch	-0.63
chr4-45575000	chr4	45575000	45600000	+	1.49297	Intergenic	-52436	Gm12408	1.493	1.32	No_overlap	No Switch	-0.173
chr10-77350000	chr10	77350000	77375000	+	1.49284	intron (NM_001024837, intron 1 of 10)	55773	Adarb1	1.493	1.644	Adarb1	No Switch	0.151
chr8-119950000	chr8	119950000	119975000	+	1.4928	Intergenic	-29938	Crispld2	1.493	1.53	Usp10	No Switch	0.037
chr4-140300000	chr4	140300000	140325000	+	1.49279	Intergenic	15230	Gm9867	1.493	1.166	No_overlap	No Switch	-0.327
chr19-44025000	chr19	44025000	44050000	+	1.49279	intron (NM_145502, intron 10 of 10)	-8253	Cyp2c23	1.493	1.14	Erlin1,Cyp2c23	No Switch	-0.353
chr2-158275000	chr2	158275000	158300000	+	1.49274	Intergenic	-18993	Lbp	1.493	1.529	Bpi	No Switch	0.036
chr7-10500000	chr7	10500000	10525000	+	1.4927	Intergenic	15669	Vmn1r68	1.493	-1.345	No_overlap	A to B	-2.838
chr6-114875000	chr6	114875000	114900000	+	1.49269	intron (NM_177683, intron 2 of 4)	34321	Vgll4	1.493	1.524	Vgll4	No Switch	0.031
chr5-136750000	chr5	136750000	136775000	+	1.49266	intron (NM_024474, intron 4 of 12)	68323	Myl10	1.493	1.306	Col26a1	No Switch	-0.187
chr7-18675000	chr7	18675000	18700000	+	1.49265	Intergenic	-1508	Psg20	1.493	-1.163	Psg20	A to B	-2.656
chr4-133125000	chr4	133125000	133150000	+	1.4926	intron (NM_153423, intron 1 of 8)	6867	Wasf2	1.493	0.932	Wasf2	No Switch	-0.561
chr6-51825000	chr6	51825000	51850000	+	1.49259	Intergenic	175049	Skap2	1.493	1.301	No_overlap	No Switch	-0.192
chr7-12525000	chr7	12525000	12550000	+	1.49257	intron (NM_028434, intron 3 of 5)	24949	2900092C05Rik	1.493	-1.094	2900092C05Rik	A to B	-2.587
chr7-12375000	chr7	12375000	12400000	+	1.49254	Intergenic	-24736	Vmn1r84	1.492	-0.968	No_overlap	A to B	-2.46
chr19-46900000	chr19	46900000	46925000	+	1.49241	intron (NR_165253, intron 3 of 18)	24868	Nt5c2	1.492	1.28	Nt5c2	No Switch	-0.212
chr4-108325000	chr4	108325000	108350000	+	1.49236	intron (NM_027250, intron 2 of 2)	9348	Coa7	1.492	1.649	Coa7	No Switch	0.157
chrX-101750000	chrX	101750000	101775000	+	1.49231	Intergenic	-28353	Cxcr3	1.492	1.542	No_overlap	No Switch	0.05
chr6-30800000	chr6	30800000	30825000	+	1.4923	intron (NR_149738, intron 17 of 24)	71201	Mir335	1.492	1.268	Copg2	No Switch	-0.224
chr8-85225000	chr8	85225000	85250000	+	1.49217	Intergenic	7003	Or7c19	1.492	1.159	Olfr371	No Switch	-0.333
chr6-114400000	chr6	114400000	114425000	+	1.49212	intron (NM_008285, intron 2 of 2)	8834	Hrh1	1.492	1.614	Hrh1	No Switch	0.122
chr10-69450000	chr10	69450000	69475000	+	1.49212	Intergenic	-71208	Ank3	1.492	1.183	No_overlap	No Switch	-0.309
chr10-77300000	chr10	77300000	77325000	+	1.49209	exon (NM_130895, exon 7 of 11)	53200	Pofut2	1.492	1.523	Adarb1	No Switch	0.031
chr4-123700000	chr4	123700000	123725000	+	1.49206	TTS (NR_002445)	5661	Ndufs5-ps	1.492	1.543	Ndufs5-ps,Ndufs5	No Switch	0.051
chr16-21325000	chr16	21325000	21350000	+	1.49203	Intergenic	-4144	Magef1	1.492	1.394	Magef1	No Switch	-0.098
chr6-52775000	chr6	52775000	52800000	+	1.49201	intron (NM_173406, intron 3 of 4)	73335	Tax1bp1	1.492	1.212	Jazf1	No Switch	-0.28
chr15-83250000	chr15	83250000	83275000	+	1.49196	Intergenic	-10771	A4galt	1.492	1.175	A4galt	No Switch	-0.317
chr7-104400000	chr7	104400000	104425000	+	1.49192	intron (NM_001357467, intron 5 of 7)	-11722	Trim30c	1.492	-1.371	Trim30a	A to B	-2.863
chr5-121025000	chr5	121025000	121050000	+	1.49192	Intergenic	-27408	Rph3a	1.492	1.39	No_overlap	No Switch	-0.102
chr4-141525000	chr4	141525000	141550000	+	1.49188	TTS (NR_166589)	1097	Spen	1.492	1.709	B330016D10Rik,Spen	No Switch	0.217
chr2-28225000	chr2	28225000	28250000	+	1.49186	Intergenic	31811	Olfm1	1.492	1.232	Olfm1	No Switch	-0.26
chr19-56975000	chr19	56975000	57000000	+	1.4918	intron (NM_146102, intron 1 of 20)	21075	Afap1l2	1.492	1.231	Afap1l2	No Switch	-0.261
chr8-106825000	chr8	106825000	106850000	+	1.49162	intron (NM_173037, intron 17 of 17)	-32742	Has3	1.492	1.399	Tango6	No Switch	-0.093
chr6-52625000	chr6	52625000	52650000	+	1.4916	intron (NM_145567, intron 1 of 7)	2800	Hibadh	1.492	1.088	Hibadh	No Switch	-0.404
chr5-115800000	chr5	115800000	115825000	+	1.49157	Intergenic	-33156	Cit	1.492	1.298	No_overlap	No Switch	-0.194
chr4-41350000	chr4	41350000	41375000	+	1.4915	intron (NM_001355508, intron 1 of 6)	10537	Ubap1	1.491	1.838	Ubap1	No Switch	0.347
chr12-86575000	chr12	86575000	86600000	+	1.49148	Intergenic	-91200	Vash1	1.491	1.441	No_overlap	No Switch	-0.05
chr12-70500000	chr12	70500000	70525000	+	1.49133	intron (NR_037248, intron 2 of 4)	59346	Tmx1	1.491	1.055	Mir466o	No Switch	-0.436
chr14-24225000	chr14	24225000	24250000	+	1.49131	intron (NM_001163513, intron 1 of 31)	8420	Dlg5	1.491	1.185	Dlg5	No Switch	-0.306
chr12-83125000	chr12	83125000	83150000	+	1.49131	intron (NM_001310478, intron 17 of 17)	-198345	1700085C21Rik	1.491	0.895	Rgs6	No Switch	-0.596
chr5-35300000	chr5	35300000	35325000	+	1.4912	Intergenic	33934	Adra2c	1.491	0.993	No_overlap	No Switch	-0.498
chr13-54200000	chr13	54200000	54225000	+	1.49116	intron (NM_001010973, intron 1 of 2)	10528	Gm16578	1.491	1.452	Hrh2	No Switch	-0.039
chr19-56575000	chr19	56575000	56600000	+	1.49113	intron (NM_025811, intron 5 of 10)	39239	Nhlrc2	1.491	1.488	Nhlrc2	No Switch	-0.003
chr16-4075000	chr16	4075000	4100000	+	1.4911	intron (NM_001025432, intron 30 of 30)	-9690	Trap1	1.491	1.561	Trap1,Crebbp	No Switch	0.07
chr16-11375000	chr16	11375000	11400000	+	1.49109	intron (NM_028964, intron 4 of 20)	-18148	Snx29	1.491	1.683	Snx29	No Switch	0.192
chr1-93425000	chr1	93425000	93450000	+	1.49107	intron (NM_001357556, intron 4 of 27)	8201	Hdlbp	1.491	1.739	Hdlbp	No Switch	0.248
chr4-107475000	chr4	107475000	107500000	+	1.49103	intron (NM_147221, intron 2 of 10)	52781	Glis1	1.491	1.02	Glis1	No Switch	-0.471
chr1-136275000	chr1	136275000	136300000	+	1.49101	intron (NM_001347109, intron 8 of 17)	-26574	Gpr25	1.491	1.366	Camsap2	No Switch	-0.125
chr4-45600000	chr4	45600000	45625000	+	1.49101	Intergenic	-27436	Gm12408	1.491	1.201	No_overlap	No Switch	-0.29
chr16-18400000	chr16	18400000	18425000	+	1.49099	intron (NM_007744, intron 1 of 4)	994	Comt	1.491	1.793	Arvcf,Comt	No Switch	0.302
chr2-122000000	chr2	122000000	122025000	+	1.4909	3' UTR (NM_212450, exon 13 of 13)	-16080	Eif3j1	1.491	1.743	Ctdspl2	No Switch	0.252
chr10-117425000	chr10	117425000	117450000	+	1.49083	Intergenic	9935	Gm32141	1.491	1.394	Gm32141	No Switch	-0.097
chr14-21425000	chr14	21425000	21450000	+	1.49078	intron (NM_134079, intron 10 of 10)	-62270	Kat6b	1.491	1.295	Adk	No Switch	-0.196
chr6-113450000	chr6	113450000	113475000	+	1.49071	intron (NM_001362204, intron 3 of 13)	3729	Il17re	1.491	1.783	Il17re,Il17rc	No Switch	0.292
chr5-121300000	chr5	121300000	121325000	+	1.4907	intron (NM_181421, intron 34 of 75)	72909	Trafd1	1.491	1.012	Hectd4	No Switch	-0.479
chr10-93625000	chr10	93625000	93650000	+	1.49068	Intergenic	-3549	Ntn4	1.491	0.99	Ntn4	No Switch	-0.501
chrX-160600000	chrX	160600000	160625000	+	1.49067	Intergenic	107472	Ppef1	1.491	1.724	Ppef1	No Switch	0.233
chr19-44600000	chr19	44600000	44625000	+	1.49067	Intergenic	49646	Hif1an	1.491	0.983	No_overlap	No Switch	-0.508
chr4-46400000	chr4	46400000	46425000	+	1.49066	Intergenic	-8317	Hemgn	1.491	1.501	Hemgn	No Switch	0.01
chr4-136950000	chr4	136950000	136975000	+	1.49064	Intergenic	-5684	Epha8	1.491	0.835	Epha8	No Switch	-0.656
chr1-39850000	chr1	39850000	39875000	+	1.49059	intron (NR_168308, intron 1 of 2)	10057	Gm35600	1.491	1.339	No_overlap	No Switch	-0.152
chr14-60250000	chr14	60250000	60275000	+	1.49057	Intergenic	-2705	Mtmr6	1.491	1.608	Nupl1,Mtmr6	No Switch	0.117
chr5-123525000	chr5	123525000	123550000	+	1.49052	intron (NM_001359513, intron 8 of 11)	-13336	Diablo	1.49	1.147	Vps33a	No Switch	-0.343
chr6-30600000	chr6	30600000	30625000	+	1.49048	intron (NM_144537, intron 1 of 11)	1490	Cpa5	1.49	1.45	Cpa5	No Switch	-0.04
chr14-27050000	chr14	27050000	27075000	+	1.49045	intron (NM_134437, intron 1 of 12)	23499	Il17rd	1.49	1.276	Il17rd	No Switch	-0.214
chr1-89950000	chr1	89950000	89975000	+	1.49037	intron (NR_149309, intron 2 of 3)	-31324	Gbx2	1.49	1.548	Asb18	No Switch	0.058
chr2-121850000	chr2	121850000	121875000	+	1.49035	Intergenic	-4470	Golm2	1.49	1.449	Casc4	No Switch	-0.041
chr12-83725000	chr12	83725000	83750000	+	1.49034	Intergenic	-26134	Papln	1.49	1.613	Psen1	No Switch	0.123
chr8-122100000	chr8	122100000	122125000	+	1.49033	Intergenic	-117774	Zfp469	1.49	1.055	No_overlap	No Switch	-0.435
chrX-140225000	chrX	140225000	140250000	+	1.49032	Intergenic	-73448	Mir3475	1.49	1.492	No_overlap	No Switch	0.002
chr10-81200000	chr10	81200000	81225000	+	1.49029	exon (NM_178662, exon 7 of 13)	-10463	Nmrk2	1.49	1.595	Nmrk2,Atcayos,Atcay	No Switch	0.105
chr10-80475000	chr10	80475000	80500000	+	1.49022	Intergenic	-7406	Onecut3	1.49	1.2	Onecut3	No Switch	-0.29
chr6-50725000	chr6	50725000	50750000	+	1.49019	Intergenic	-38615	C530044C16Rik	1.49	0.568	No_overlap	No Switch	-0.922
chr6-52300000	chr6	52300000	52325000	+	1.49016	promoter-TSS (NM_007966)	-998	Evx1	1.49	0.905	Evx1os,Evx1	No Switch	-0.585
chr5-33575000	chr5	33575000	33600000	+	1.49011	Intergenic	40011	Fam53a	1.49	1.508	No_overlap	No Switch	0.018
chr4-141325000	chr4	141325000	141350000	+	1.49008	Intergenic	-30692	Fam131c	1.49	1.658	Epha2	No Switch	0.168
chr5-111550000	chr5	111550000	111575000	+	1.49002	Intergenic	-19061	C130026L21Rik	1.49	1.175	No_overlap	No Switch	-0.315
chr5-140800000	chr5	140800000	140825000	+	1.49001	intron (NM_010302, intron 1 of 3)	17931	Gna12	1.49	1.142	Gna12	No Switch	-0.348
chr8-12325000	chr8	12325000	12350000	+	1.48994	Intergenic	-48271	Sox1ot	1.49	1.037	No_overlap	No Switch	-0.453
chr13-57175000	chr13	57175000	57200000	+	1.48994	Intergenic	223656	Gm40962	1.49	1.006	No_overlap	No Switch	-0.484
chrX-143525000	chrX	143525000	143550000	+	1.48994	intron (NM_001195048, intron 1 of 15)	18909	Pak3	1.49	1.161	Pak3	No Switch	-0.329
chr1-182375000	chr1	182375000	182400000	+	1.48993	Intergenic	-21667	Trp53bp2	1.49	1.459	No_overlap	No Switch	-0.031
chr2-153475000	chr2	153475000	153500000	+	1.48991	intron (NM_001134300, intron 1 of 10)	42471	Nol4l	1.49	1.455	Nol4l	No Switch	-0.035
chr2-119000000	chr2	119000000	119025000	+	1.4899	Intergenic	16893	Ccdc32	1.49	1.54	Ccdc32	No Switch	0.05
chr18-65200000	chr18	65200000	65225000	+	1.48982	intron (NM_031881, intron 29 of 29)	-36361	Mir122	1.49	1.257	Nedd4l,Mir466p	No Switch	-0.233
chr4-155850000	chr4	155850000	155875000	+	1.4898	exon (NM_031872, exon 3 of 6)	853	Tas1r3	1.49	1.607	Tas1r3,Dvl1,Cptp,Ints11	No Switch	0.117
chr12-83800000	chr12	83800000	83825000	+	1.4898	intron (NM_001272055, intron 2 of 8)	29858	Numb	1.49	1.498	Numb	No Switch	0.008
chr1-87875000	chr1	87875000	87900000	+	1.48974	intron (NM_177646, intron 3 of 29)	-33201	Gm19582	1.49	1.653	Dgkd	No Switch	0.163
chr8-87800000	chr8	87800000	87825000	+	1.48965	intron (NM_033327, intron 3 of 7)	-8061	Zfp423	1.49	0.925	Zfp423	No Switch	-0.565
chr4-130925000	chr4	130925000	130950000	+	1.48964	Intergenic	-6885	Matn1	1.49	1.171	Laptm5,Matn1	No Switch	-0.319
chr8-86675000	chr8	86675000	86700000	+	1.48964	intron (NM_025827, intron 11 of 14)	35931	Lonp2	1.49	1.636	Lonp2	No Switch	0.146
chr1-38650000	chr1	38650000	38675000	+	1.48958	Intergenic	-35256	Aff3	1.49	0.964	No_overlap	No Switch	-0.526
chrX-163925000	chrX	163925000	163950000	+	1.48931	intron (NM_009453, intron 10 of 10)	21166	Zrsr2	1.489	1.722	Ap1s2,Zrsr2	No Switch	0.233
chr5-116000000	chr5	116000000	116025000	+	1.48929	Intergenic	11928	Prkab1	1.489	1.368	Prkab1,Cit	No Switch	-0.121
chr5-130150000	chr5	130150000	130175000	+	1.48929	Intergenic	-9319	Rabgef1	1.489	1.471	Kctd7,Rabgef1	No Switch	-0.018
chr8-109975000	chr8	109975000	110000000	+	1.48927	Intergenic	-2936	Tat	1.489	1.048	Tat	No Switch	-0.441
chr8-120225000	chr8	120225000	120250000	+	1.48924	Intergenic	-9270	A330074K22Rik	1.489	1.6	A330074K22Rik	No Switch	0.111
chr2-129025000	chr2	129025000	129050000	+	1.48918	exon (NM_001370941, exon 7 of 11)	28409	Vinac1	1.489	1.622	Vinac1	No Switch	0.133
chr14-55175000	chr14	55175000	55200000	+	1.4891	Intergenic	-34507	Dhrs2	1.489	1.627	No_overlap	No Switch	0.138
chr10-42175000	chr10	42175000	42200000	+	1.48909	intron (NM_001376967, intron 3 of 3)	89195	Foxo3	1.489	1.403	Foxo3	No Switch	-0.086
chr6-115075000	chr6	115075000	115100000	+	1.48906	Intergenic	47335	Gm17733	1.489	1.472	No_overlap	No Switch	-0.017
chr1-191400000	chr1	191400000	191425000	+	1.48904	Intergenic	-15459	Ppp2r5a	1.489	1.702	No_overlap	No Switch	0.213
chr8-12300000	chr8	12300000	12325000	+	1.489	Intergenic	-73271	Sox1ot	1.489	1.017	No_overlap	No Switch	-0.472
chr8-120725000	chr8	120725000	120750000	+	1.48871	intron (NM_008320, intron 1 of 8)	-1139	Irf8	1.489	1.169	Irf8	No Switch	-0.32
chr8-105575000	chr8	105575000	105600000	+	1.48871	Intergenic	-7655	Agrp	1.489	1.851	Agrp	No Switch	0.362
chr1-155050000	chr1	155050000	155075000	+	1.48866	TTS (NR_151545)	20764	Gm9530	1.489	1.511	Gm9530	No Switch	0.022
chr1-182100000	chr1	182100000	182125000	+	1.48866	Intergenic	-12237	Srp9	1.489	1.271	Srp9	No Switch	-0.218
chr7-60650000	chr7	60650000	60675000	+	1.48856	Intergenic	-212323	Snhg14	1.489	-1.286	No_overlap	A to B	-2.775
chr3-104775000	chr3	104775000	104800000	+	1.48856	Intergenic	-1534	Rhoc	1.489	1.877	Tafa3,Mov10,Rhoc,Ppm1j	No Switch	0.388
chrX-101700000	chrX	101700000	101725000	+	1.4885	Intergenic	16664	Gcna	1.488	1.488	No_overlap	No Switch	0
chr3-146875000	chr3	146875000	146900000	+	1.4884	intron (NM_001302957, intron 1 of 21)	35133	Ttll7	1.488	1.171	Ttll7	No Switch	-0.317
chr13-58450000	chr13	58450000	58475000	+	1.48839	Intergenic	-59157	Hnrnpk	1.488	1.67	No_overlap	No Switch	0.182
chr1-181300000	chr1	181300000	181325000	+	1.48838	Intergenic	-40128	Cnih3	1.488	1.491	No_overlap	No Switch	0.003
chr7-102825000	chr7	102825000	102850000	+	1.48828	Intergenic	21265	Or51f1	1.488	-1.299	No_overlap	A to B	-2.787
chr5-134100000	chr5	134100000	134125000	+	1.48816	intron (NM_030719, intron 1 of 8)	12752	Castor2	1.488	1.141	Castor2	No Switch	-0.347
chr16-21975000	chr16	21975000	22000000	+	1.48816	intron (NM_001289581, intron 1 of 9)	8042	Liph	1.488	1.607	Liph	No Switch	0.119
chr3-55200000	chr3	55200000	55225000	+	1.48815	Intergenic	-29864	Dclk1	1.488	1.01	Sohlh2	No Switch	-0.478
chr10-80675000	chr10	80675000	80700000	+	1.48807	intron (NM_172457, intron 3 of 3)	-11207	Mknk2	1.488	1.201	Mknk2,Mob3a	No Switch	-0.287
chrX-140200000	chrX	140200000	140225000	+	1.48801	Intergenic	-98448	Mir3475	1.488	1.404	No_overlap	No Switch	-0.084
chr4-128625000	chr4	128625000	128650000	+	1.48799	Intergenic	-17202	Phc2	1.488	1.547	No_overlap	No Switch	0.059
chr13-59325000	chr13	59325000	59350000	+	1.48799	Intergenic	-191665	Gm34307	1.488	1.515	No_overlap	No Switch	0.027
chr5-140125000	chr5	140125000	140150000	+	1.48793	intron (NM_001359027, intron 1 of 6)	37418	Mad1l1	1.488	1.137	Mad1l1	No Switch	-0.351
chr8-121100000	chr8	121100000	121125000	+	1.48793	Intergenic	-3671	Foxc2	1.488	1.072	Mthfsd,Foxc2	No Switch	-0.416
chrX-159525000	chrX	159525000	159550000	+	1.48792	intron (NM_001358939, intron 1 of 11)	4832	Bclaf3	1.488	1.748	Bclaf3	No Switch	0.26
chr3-146050000	chr3	146050000	146075000	+	1.4879	intron (NM_172864, intron 15 of 22)	45536	Dnai3	1.488	0.649	Wdr63	No Switch	-0.839
chr8-120575000	chr8	120575000	120600000	+	1.48783	intron (NM_178856, intron 2 of 4)	1575	Gins2	1.488	1.54	Gse1,Gins2	No Switch	0.052
chr18-67950000	chr18	67950000	67975000	+	1.48783	intron (NM_172631, intron 1 of 5)	29327	Ldlrad4	1.488	1.325	Ldlrad4	No Switch	-0.163
chr2-131075000	chr2	131075000	131100000	+	1.48773	promoter-TSS (NM_011426)	-735	Siglec1	1.488	1.726	Siglec1	No Switch	0.238
chr16-95425000	chr16	95425000	95450000	+	1.48771	intron (NM_001302179, intron 2 of 9)	21848	Erg	1.488	1.457	Erg	No Switch	-0.031
chr10-77325000	chr10	77325000	77350000	+	1.48769	intron (NM_001024837, intron 2 of 10)	78200	Pofut2	1.488	1.652	Adarb1	No Switch	0.164
chr3-152975000	chr3	152975000	153000000	+	1.48768	Intergenic	-5290	St6galnac5	1.488	1.434	St6galnac5	No Switch	-0.054
chr6-31225000	chr6	31225000	31250000	+	1.48764	intron (NR_040260, intron 1 of 5)	17149	2210408F21Rik	1.488	1.465	2210408F21Rik	No Switch	-0.023
chrX-166775000	chrX	166775000	166800000	+	1.48762	Intergenic	125475	Gm1720	1.488	1.614	No_overlap	No Switch	0.126
chr13-59350000	chr13	59350000	59375000	+	1.48757	Intergenic	194422	Agtpbp1	1.488	1.473	No_overlap	No Switch	-0.015
chr5-111500000	chr5	111500000	111525000	+	1.48752	Intergenic	-69061	C130026L21Rik	1.487	1.415	No_overlap	No Switch	-0.072
chr1-155550000	chr1	155550000	155575000	+	1.48744	intron (NM_028250, intron 1 of 7)	4380	Acbd6	1.487	1.407	Acbd6	No Switch	-0.08
chr13-110525000	chr13	110525000	110550000	+	1.4874	Intergenic	-89745	Gm33045	1.487	0.99	No_overlap	No Switch	-0.497
chr16-31300000	chr16	31300000	31325000	+	1.48737	intron (NM_001301354, intron 1 of 4)	2308	Apod	1.487	1.447	Apod	No Switch	-0.04
chr6-34850000	chr6	34850000	34875000	+	1.48736	promoter-TSS (NM_197986)	-646	Tmem140	1.487	1.405	Cyren,Agbl3,Tmem140	No Switch	-0.082
chr10-85025000	chr10	85025000	85050000	+	1.48735	Intergenic	64995	Fhl4	1.487	1.285	No_overlap	No Switch	-0.202
chr8-85150000	chr8	85150000	85175000	+	1.48734	intron (NM_001037922, intron 1 of 1)	10576	Cks1brt	1.487	1.141	Cks1brt	No Switch	-0.346
chrX-159400000	chrX	159400000	159425000	+	1.48733	Intergenic	-2072	Map7d2	1.487	1.459	Map7d2	No Switch	-0.028
chr5-120850000	chr5	120850000	120875000	+	1.48725	intron (NM_145228, intron 1 of 5)	1078	Oas1h	1.487	1.405	Oas1h,Oas1f	No Switch	-0.082
chr1-185450000	chr1	185450000	185475000	+	1.4872	intron (NM_001033286, intron 2 of 3)	-6932	Gm2061	1.487	0.946	Gm2061,Slc30a10	No Switch	-0.541
chr2-128575000	chr2	128575000	128600000	+	1.48719	Intergenic	-4841	Spdye4c	1.487	1.11	Spdye4c	No Switch	-0.377
chr7-60675000	chr7	60675000	60700000	+	1.48718	Intergenic	-237323	Snhg14	1.487	-1.41	No_overlap	A to B	-2.897
chr3-103050000	chr3	103050000	103075000	+	1.48718	exon (NM_010937, exon 4 of 7)	4215	Nras	1.487	1.723	Csde1,Nras,Ampd1	No Switch	0.236
chr3-122050000	chr3	122050000	122075000	+	1.48717	intron (NM_007378, intron 4 of 49)	18040	Abca4	1.487	1.247	Abca4	No Switch	-0.24
chr19-44000000	chr19	44000000	44025000	+	1.48714	intron (NM_001001446, intron 6 of 8)	16747	Cyp2c23	1.487	1.22	Cyp2c23	No Switch	-0.267
chr2-131225000	chr2	131225000	131250000	+	1.48712	intron (NM_144888, intron 1 of 6)	3437	Mavs	1.487	1.666	Mavs	No Switch	0.179
chr5-32775000	chr5	32775000	32800000	+	1.4871	Intergenic	-1874	Pisd	1.487	1.472	Prr14l,Pisd	No Switch	-0.015
chr1-91725000	chr1	91725000	91750000	+	1.48707	Intergenic	-63961	Twist2	1.487	1.448	No_overlap	No Switch	-0.039
chr2-33625000	chr2	33625000	33650000	+	1.48705	intron (NM_010725, intron 2 of 7)	3598	Lmx1b	1.487	1.448	Lmx1b,C130021I20Rik	No Switch	-0.039
chr14-32300000	chr14	32300000	32325000	+	1.48701	Intergenic	-9519	Ogdhl	1.487	1.677	Ogdhl	No Switch	0.19
chr12-80725000	chr12	80725000	80750000	+	1.48698	Intergenic	23215	Ccdc177	1.487	1.741	No_overlap	No Switch	0.254
chr10-80050000	chr10	80050000	80075000	+	1.48694	TTS (NM_001359636)	8489	Gpx4	1.487	1.448	Gpx4,Sbno2,Bc1	No Switch	-0.039
chr12-84075000	chr12	84075000	84100000	+	1.48693	Intergenic	-13154	Acot6	1.487	1.509	Acot5	No Switch	0.022
chr1-90550000	chr1	90550000	90575000	+	1.48689	Intergenic	-40925	Cops8	1.487	1.096	No_overlap	No Switch	-0.391
chr4-148950000	chr4	148950000	148975000	+	1.48686	intron (NM_019781, intron 8 of 8)	-10178	Gm13205	1.487	1.446	Pex14,Casz1,Gm13205	No Switch	-0.041
chr13-107875000	chr13	107875000	107900000	+	1.48682	intron (NM_145456, intron 5 of 17)	2564	Zswim6	1.487	1.099	Zswim6	No Switch	-0.388
chr2-163925000	chr2	163925000	163950000	+	1.48681	Intergenic	-18527	Rims4	1.487	1.505	No_overlap	No Switch	0.018
chr12-85550000	chr12	85550000	85575000	+	1.4868	Intergenic	-36605	Jdp2	1.487	1.34	No_overlap	No Switch	-0.147
chr14-66025000	chr14	66025000	66050000	+	1.48679	exon (NM_009618, exon 16 of 21)	-28290	Gulo	1.487	1.151	Adam2	No Switch	-0.336
chr5-117275000	chr5	117275000	117300000	+	1.48677	promoter-TSS (NM_018858)	64	Pebp1	1.487	1.348	Pebp1,Taok3	No Switch	-0.139
chr10-77000000	chr10	77000000	77025000	+	1.48677	intron (NR_045882, intron 1 of 2)	505	Gm10787	1.487	1.204	Gm3137,Gm10787	No Switch	-0.283
chr10-42825000	chr10	42825000	42850000	+	1.48676	Intergenic	-23012	Scml4	1.487	1.752	Sec63	No Switch	0.265
chr6-83600000	chr6	83600000	83625000	+	1.48674	Intergenic	-39996	Stambp	1.487	1.624	No_overlap	No Switch	0.137
chrX-151525000	chrX	151525000	151550000	+	1.48672	intron (NM_177201, intron 2 of 18)	16828	Phf8	1.487	1.471	Phf8	No Switch	-0.016
chr7-86500000	chr7	86500000	86525000	+	1.48671	Intergenic	-14259	Or14c45	1.487	-1.612	No_overlap	A to B	-3.099
chr1-74250000	chr1	74250000	74275000	+	1.48654	exon (NM_029711, exon 7 of 10)	-16100	Gpbar1	1.486	1.743	Arpc2	No Switch	0.257
chr1-155000000	chr1	155000000	155025000	+	1.4864	Intergenic	70764	Gm9530	1.486	1.38	No_overlap	No Switch	-0.106
chr14-24275000	chr14	24275000	24300000	+	1.48633	Intergenic	-5714	E330034G19Rik	1.486	1.099	E330034G19Rik	No Switch	-0.387
chr1-182875000	chr1	182875000	182900000	+	1.48633	exon (NM_144796, exon 5 of 8)	-67288	Tlr5	1.486	1.125	Susd4	No Switch	-0.361
chr3-152650000	chr3	152650000	152675000	+	1.48633	intron (NM_001081277, intron 1 of 13)	-4413	AI115009	1.486	1.038	Ak5,AI115009	No Switch	-0.448
chr1-59775000	chr1	59775000	59800000	+	1.48632	intron (NM_007561, intron 1 of 12)	23221	Bmpr2	1.486	1.678	Bmpr2	No Switch	0.192
chr12-71675000	chr12	71675000	71700000	+	1.48631	Intergenic	-143568	Daam1	1.486	1.141	No_overlap	No Switch	-0.345
chr5-113425000	chr5	113425000	113450000	+	1.48631	Intergenic	80206	Aym1	1.486	1.102	No_overlap	No Switch	-0.384
chr6-91975000	chr6	91975000	92000000	+	1.48628	exon (NM_172731, exon 2 of 21)	8535	Fgd5	1.486	1.477	Fgd5	No Switch	-0.009
chr4-117800000	chr4	117800000	117825000	+	1.48626	Intergenic	-22758	Slc6a9	1.486	1.502	No_overlap	No Switch	0.016
chr1-153100000	chr1	153100000	153125000	+	1.48624	intron (NM_175460, intron 10 of 10)	73947	Lamc2	1.486	1.712	Lamc2,Nmnat2	No Switch	0.226
chr16-95525000	chr16	95525000	95550000	+	1.48623	intron (NM_001302152, intron 1 of 10)	-7135	Erg	1.486	1.18	Erg	No Switch	-0.306
chrX-167125000	chrX	167125000	167150000	+	1.48615	Intergenic	-35394	Gm15232	1.486	1.583	No_overlap	No Switch	0.097
chr3-103450000	chr3	103450000	103475000	+	1.48603	Intergenic	-112745	Syt6	1.486	1.336	No_overlap	No Switch	-0.15
chr5-140225000	chr5	140225000	140250000	+	1.486	intron (NR_152617, intron 10 of 16)	-62582	Mad1l1	1.486	1.124	Mad1l1	No Switch	-0.362
chr2-121875000	chr2	121875000	121900000	+	1.48597	intron (NM_001205371, intron 1 of 9)	19795	Golm2	1.486	1.504	Casc4	No Switch	0.018
chr4-108025000	chr4	108025000	108050000	+	1.48596	Intergenic	-5546	Podn	1.486	1.61	Podn,Scp2	No Switch	0.124
chr18-55800000	chr18	55800000	55825000	+	1.48595	Intergenic	-587840	Gramd2b	1.486	0.662	No_overlap	No Switch	-0.824
chr4-117850000	chr4	117850000	117875000	+	1.48594	intron (NM_001355175, intron 4 of 12)	6953	Slc6a9	1.486	1.731	B4galt2,Slc6a9,Ccdc24	No Switch	0.245
chr13-43100000	chr13	43100000	43125000	+	1.48591	intron (NM_001005740, intron 8 of 12)	-10339	Phactr1	1.486	1.622	Phactr1	No Switch	0.136
chr8-124275000	chr8	124275000	124300000	+	1.48587	intron (NM_139272, intron 1 of 15)	56106	Galnt2	1.486	1.27	Galnt2	No Switch	-0.216
chr1-180000000	chr1	180000000	180025000	+	1.48586	intron (NM_001359542, intron 2 of 37)	51411	Cdc42bpa	1.486	1.499	Cdc42bpa	No Switch	0.013
chr1-155825000	chr1	155825000	155850000	+	1.48585	Intergenic	-24601	Qsox1	1.486	1.738	Cep350	No Switch	0.252
chr5-33500000	chr5	33500000	33525000	+	1.48584	Intergenic	-78410	Nkx1-1	1.486	1.309	No_overlap	No Switch	-0.177
chr7-86600000	chr7	86600000	86625000	+	1.48575	Intergenic	4143	Or14a256	1.486	-1.605	Olfr294	A to B	-3.091
chr5-113625000	chr5	113625000	113650000	+	1.4857	intron (NM_008153, intron 1 of 2)	6103	Cmklr1	1.486	1.261	Cmklr1	No Switch	-0.225
chr5-35200000	chr5	35200000	35225000	+	1.48569	Intergenic	-66066	Adra2c	1.486	1.283	No_overlap	No Switch	-0.203
chr2-30525000	chr2	30525000	30550000	+	1.48555	intron (NR_166439, intron 2 of 2)	2771	Gm14487	1.485	0.885	No_overlap	No Switch	-0.6
chr14-26425000	chr14	26425000	26450000	+	1.48555	intron (NM_001310445, intron 16 of 22)	79953	4933413J09Rik	1.485	1.333	Slmap	No Switch	-0.152
chr8-88475000	chr8	88475000	88500000	+	1.48547	Intergenic	33621	Gm35162	1.485	1.249	No_overlap	No Switch	-0.236
chr18-55575000	chr18	55575000	55600000	+	1.48546	Intergenic	-594909	Zfp608	1.485	0.975	No_overlap	No Switch	-0.51
chr12-86700000	chr12	86700000	86725000	+	1.48544	intron (NM_144524, intron 7 of 9)	-13807	Gm32755	1.485	1.852	Angel1	No Switch	0.367
chr1-37700000	chr1	37700000	37725000	+	1.48544	intron (NM_028096, intron 1 of 9)	7311	Cracdl	1.485	1.55	2010300C02Rik	No Switch	0.065
chr2-33200000	chr2	33200000	33225000	+	1.48539	intron (NM_175211, intron 8 of 19)	-3461	Angptl2	1.485	1.329	Ralgps1,Angptl2	No Switch	-0.156
chr4-45550000	chr4	45550000	45575000	+	1.48538	Intergenic	-31672	Shb	1.485	1.283	No_overlap	No Switch	-0.202
chr2-154675000	chr2	154675000	154700000	+	1.48537	intron (NM_029362, intron 1 of 4)	30474	Chmp4b	1.485	1.471	Chmp4b	No Switch	-0.014
chrX-99075000	chrX	99075000	99100000	+	1.48537	Intergenic	44919	Stard8	1.485	1.722	No_overlap	No Switch	0.237
chr18-74925000	chr18	74925000	74950000	+	1.48531	Intergenic	23763	Lipg	1.485	1.204	Lipg	No Switch	-0.281
chr7-86400000	chr7	86400000	86425000	+	1.48525	exon (NM_212436, exon 3 of 3)	8651	Or14c44	1.485	-1.579	Olfr301	A to B	-3.064
chr5-136850000	chr5	136850000	136875000	+	1.4852	intron (NM_024474, intron 1 of 12)	20715	Col26a1	1.485	1.462	Col26a1	No Switch	-0.023
chr4-136800000	chr4	136800000	136825000	+	1.48519	intron (NM_001290753, intron 1 of 15)	23512	Ephb2	1.485	0.823	Ephb2	No Switch	-0.662
chr10-80975000	chr10	80975000	81000000	+	1.48517	intron (NM_010319, intron 2 of 3)	13865	Gng7	1.485	1.4	Gng7	No Switch	-0.085
chrX-139650000	chrX	139650000	139675000	+	1.48516	intron (NM_023270, intron 3 of 6)	-22496	Tbc1d8b	1.485	1.406	Rnf128	No Switch	-0.079
chr10-120775000	chr10	120775000	120800000	+	1.48508	intron (NM_177092, intron 6 of 6)	21768	4921513I03Rik	1.485	0.492	Msrb3,4921513I03Rik	No Switch	-0.993
chr10-120675000	chr10	120675000	120700000	+	1.48508	Intergenic	-78232	4921513I03Rik	1.485	0.475	No_overlap	No Switch	-1.01
chr1-37725000	chr1	37725000	37750000	+	1.48507	Intergenic	-17689	Cracdl	1.485	1.524	No_overlap	No Switch	0.039
chr4-148800000	chr4	148800000	148825000	+	1.48506	intron (NM_001159344, intron 1 of 20)	8108	Casz1	1.485	1.716	Casz1	No Switch	0.231
chr11-4900000	chr11	4900000	4925000	+	1.48506	intron (NM_172438, intron 8 of 19)	-6016	AA413626	1.485	1.588	Thoc5,AA413626	No Switch	0.103
chr13-47350000	chr13	47350000	47375000	+	1.48498	Intergenic	168497	Rnf144b	1.485	0.823	No_overlap	No Switch	-0.662
chr13-53300000	chr13	53300000	53325000	+	1.48496	Intergenic	-26376	Ror2	1.485	1.248	No_overlap	No Switch	-0.237
chr5-137525000	chr5	137525000	137550000	+	1.48491	Intergenic	-4194	Gnb2	1.485	1.468	Mir6418,Gnb2,Gigyf1	No Switch	-0.017
chr2-24950000	chr2	24950000	24975000	+	1.48487	promoter-TSS (NM_001355559)	78	Dph7	1.485	1.842	Zmynd19,Mrpl41,Dph7	No Switch	0.357
chr5-115775000	chr5	115775000	115800000	+	1.48481	Intergenic	-55879	Bicdl1	1.485	1.437	No_overlap	No Switch	-0.048
chr10-77475000	chr10	77475000	77500000	+	1.48479	3' UTR (NM_133998, exon 6 of 6)	28313	Slx9	1.485	1.566	Fam207a	No Switch	0.081
chr6-92100000	chr6	92100000	92125000	+	1.48477	intron (NM_001347342, intron 2 of 14)	20067	Nr2c2	1.485	1.453	Nr2c2	No Switch	-0.032
chr8-88025000	chr8	88025000	88050000	+	1.48475	Intergenic	-77905	Zfp423	1.485	1.05	Gm2716	No Switch	-0.435
chr10-91150000	chr10	91150000	91175000	+	1.48467	exon (NM_011605, exon 4 of 4)	8050	Tmpo	1.485	1.154	Tmpo	No Switch	-0.331
chr6-91475000	chr6	91475000	91500000	+	1.48464	3' UTR (NM_028766, exon 12 of 12)	13793	Tmem43	1.485	1.709	Xpc,Tmem43	No Switch	0.224
chrX-134500000	chrX	134500000	134525000	+	1.48461	Intergenic	29170	Timm8a1	1.485	1.389	No_overlap	No Switch	-0.096
chr8-87625000	chr8	87625000	87650000	+	1.48459	intron (NR_131165, intron 1 of 1)	4710	1700096P03Rik	1.485	0.882	1700096P03Rik	No Switch	-0.603
chr8-110575000	chr8	110575000	110600000	+	1.48446	intron (NM_172916, intron 75 of 86)	-31067	Vac14	1.484	1.094	Hydin	No Switch	-0.39
chr18-24475000	chr18	24475000	24500000	+	1.48441	3' UTR (NM_144861, exon 7 of 7)	16629	2700062C07Rik	1.484	1.739	Rprd1a,2700062C07Rik	No Switch	0.255
chr2-28175000	chr2	28175000	28200000	+	1.48434	Intergenic	-5593	Olfm1	1.484	0.995	Olfm1	No Switch	-0.489
chr4-148775000	chr4	148775000	148800000	+	1.48431	Intergenic	-16892	Casz1	1.484	1.624	No_overlap	No Switch	0.14
chr16-21500000	chr16	21500000	21525000	+	1.4843	intron (NM_001081366, intron 25 of 46)	89382	Vps8	1.484	2.012	Vps8	No Switch	0.528
chr8-25775000	chr8	25775000	25800000	+	1.48427	intron (NM_026032, intron 1 of 3)	1909	Lsm1	1.484	1.604	Lsm1,Bag4	No Switch	0.12
chr10-76100000	chr10	76100000	76125000	+	1.48426	Intergenic	-1482	Slc5a4b	1.484	1.239	Slc5a4b	No Switch	-0.245
chr4-108125000	chr4	108125000	108150000	+	1.48417	Intergenic	-18953	Scp2	1.484	1.395	No_overlap	No Switch	-0.089
chr2-33750000	chr2	33750000	33775000	+	1.48413	intron (NM_175184, intron 7 of 9)	-43316	Nron	1.484	1.368	Mvb12b	No Switch	-0.116
chr13-58350000	chr13	58350000	58375000	+	1.48411	Intergenic	-7553	Kif27	1.484	1.688	Kif27	No Switch	0.204
chr3-69050000	chr3	69050000	69075000	+	1.48408	Intergenic	-17758	Trim59	1.484	1.536	Kpna4	No Switch	0.052
chr1-153275000	chr1	153275000	153300000	+	1.48408	intron (NM_010683, intron 1 of 27)	45286	Lamc1	1.484	1.621	Lamc1	No Switch	0.137
chr8-123150000	chr8	123150000	123175000	+	1.48408	Intergenic	-4220	Sult5a1	1.484	1.101	Sult5a1	No Switch	-0.383
chr14-121775000	chr14	121775000	121800000	+	1.48404	intron (NM_134074, intron 1 of 52)	10234	Dock9	1.484	2.102	Dock9	No Switch	0.618
chr5-113600000	chr5	113600000	113625000	+	1.48398	3' UTR (NM_008153, exon 3 of 3)	31103	Cmklr1	1.484	1.245	Cmklr1	No Switch	-0.239
chr10-93350000	chr10	93350000	93375000	+	1.48396	Intergenic	26289	Gm17745	1.484	1.329	No_overlap	No Switch	-0.155
chr15-83975000	chr15	83975000	84000000	+	1.4839	intron (NM_029946, intron 7 of 31)	-51405	Efcab6	1.484	1.234	Efcab6	No Switch	-0.25
chr7-19975000	chr7	19975000	20000000	+	1.48389	intron (NM_027839, intron 10 of 11)	-20523	Nlrp9b	1.484	-0.835	Ceacam20	A to B	-2.319
chr1-40000000	chr1	40000000	40025000	+	1.48387	intron (NM_001252201, intron 22 of 30)	-72214	Il1r2	1.484	1.026	Map4k4	No Switch	-0.458
chr1-181600000	chr1	181600000	181625000	+	1.48379	intron (NM_001377039, intron 11 of 85)	35907	Dnah14	1.484	1.131	No_overlap	No Switch	-0.353
chr12-71250000	chr12	71250000	71275000	+	1.48377	Intergenic	-47384	Dact1	1.484	1.183	No_overlap	No Switch	-0.301
chr18-67200000	chr18	67200000	67225000	+	1.48376	intron (NM_010307, intron 7 of 11)	7141	Chmp1b	1.484	1.219	Chmp1b,Gnal	No Switch	-0.265
chr6-51800000	chr6	51800000	51825000	+	1.48372	Intergenic	200049	Skap2	1.484	0.997	No_overlap	No Switch	-0.487
chr10-41875000	chr10	41875000	41900000	+	1.4837	promoter-TSS (NM_001013370)	61	Sesn1	1.484	1.6	Sesn1	No Switch	0.116
chr1-155700000	chr1	155700000	155725000	+	1.48369	intron (NM_010712, intron 2 of 5)	29527	Lhx4	1.484	1.467	Lhx4	No Switch	-0.017
chr2-129100000	chr2	129100000	129125000	+	1.48366	intron (NM_009086, intron 7 of 14)	11504	Polr1b	1.484	1.559	Polr1b	No Switch	0.075
chr15-83325000	chr15	83325000	83350000	+	1.48365	intron (NM_001357757, intron 2 of 15)	4358	Mir12186	1.484	1.047	Arfgap3,Gm51290	No Switch	-0.437
chr7-31850000	chr7	31850000	31875000	+	1.48362	Intergenic	149835	Scgb1b7	1.484	-1.162	No_overlap	A to B	-2.646
chr13-53500000	chr13	53500000	53525000	+	1.48358	Intergenic	-39720	Msx2	1.484	1.326	No_overlap	No Switch	-0.158
chr4-123675000	chr4	123675000	123700000	+	1.48357	Intergenic	-3140	Macf1	1.484	1.506	Macf1	No Switch	0.022
chrX-101450000	chrX	101450000	101475000	+	1.48354	Intergenic	13391	Itgb1bp2	1.483	1.649	Itgb1bp2	No Switch	0.166
chr10-127775000	chr10	127775000	127800000	+	1.4835	intron (NM_153133, intron 1 of 3)	11095	Rdh9	1.483	1.593	Rdh9	No Switch	0.11
chr18-69500000	chr18	69500000	69525000	+	1.48348	intron (NM_001361128, intron 5 of 19)	166340	Tcf4	1.483	1.349	Tcf4	No Switch	-0.134
chr4-44825000	chr4	44825000	44850000	+	1.48345	intron (NM_138590, intron 2 of 8)	80941	Zcchc7	1.483	0.947	Zcchc7	No Switch	-0.536
chr5-118025000	chr5	118025000	118050000	+	1.48342	intron (NR_151582, intron 1 of 7)	9757	Tesc	1.483	1.365	Tesc	No Switch	-0.118
chr7-8325000	chr7	8325000	8350000	+	1.48334	Intergenic	45738	Vmn2r44	1.483	-1.09	No_overlap	A to B	-2.573
chr2-30700000	chr2	30700000	30725000	+	1.48334	Intergenic	-8710	Mir3089	1.483	1.429	Mir3089	No Switch	-0.054
chr1-180025000	chr1	180025000	180050000	+	1.48328	intron (NM_001359542, intron 4 of 37)	76411	Cdc42bpa	1.483	1.488	Cdc42bpa	No Switch	0.005
chr8-106625000	chr8	106625000	106650000	+	1.48322	intron (NM_009864, intron 2 of 15)	34150	Cdh1	1.483	1.178	Cdh1	No Switch	-0.305
chr10-117125000	chr10	117125000	117150000	+	1.48319	intron (NM_177798, intron 1 of 9)	10974	Frs2	1.483	1.63	Frs2	No Switch	0.147
chr5-115825000	chr5	115825000	115850000	+	1.48315	Intergenic	-8156	Cit	1.483	1.349	Cit	No Switch	-0.134
chr19-43775000	chr19	43775000	43800000	+	1.48312	intron (NM_013806, intron 2 of 31)	5192	Abcc2	1.483	1.08	Abcc2	No Switch	-0.403
chr2-33475000	chr2	33475000	33500000	+	1.48311	Intergenic	-18968	Zbtb43	1.483	1.457	No_overlap	No Switch	-0.026
chr10-41500000	chr10	41500000	41525000	+	1.4831	intron (NM_028430, intron 7 of 7)	-7000	Cd164	1.483	1.666	Cd164,Ppil6	No Switch	0.183
chr12-105625000	chr12	105625000	105650000	+	1.4831	intron (NM_029654, intron 31 of 41)	33409	Bdkrb1	1.483	1.364	Atg2b	No Switch	-0.119
chr2-121950000	chr2	121950000	121975000	+	1.48301	intron (NM_001290991, intron 1 of 12)	-6408	Mageb3	1.483	1.551	Ctdspl2,Mageb3	No Switch	0.068
chr4-44725000	chr4	44725000	44750000	+	1.483	Intergenic	-19059	Zcchc7	1.483	1.154	No_overlap	No Switch	-0.329
chrX-159425000	chrX	159425000	159450000	+	1.48298	intron (NM_001359310, intron 1 of 15)	-21625	Map7d2	1.483	1.412	Map7d2	No Switch	-0.071
chr18-67800000	chr18	67800000	67825000	+	1.48295	intron (NM_027556, intron 7 of 45)	12393	Cep192	1.483	1.458	Cep192	No Switch	-0.025
chrX-139750000	chrX	139750000	139775000	+	1.48292	Intergenic	19853	Ripply1	1.483	1.497	Tbc1d8b	No Switch	0.014
chr1-39000000	chr1	39000000	39025000	+	1.48291	Intergenic	24686	Pdcl3	1.483	1.358	No_overlap	No Switch	-0.125
chr1-155875000	chr1	155875000	155900000	+	1.48284	intron (NM_001039184, intron 27 of 37)	-74601	Qsox1	1.483	1.566	Cep350	No Switch	0.083
chr2-91300000	chr2	91300000	91325000	+	1.48283	intron (NM_175123, intron 3 of 8)	47385	Arfgap2	1.483	1.878	1110051M20Rik	No Switch	0.395
chr2-119075000	chr2	119075000	119100000	+	1.48282	exon (NM_029617, exon 14 of 24)	-25314	Rad51	1.483	1.578	Knl1	No Switch	0.095
chr5-118225000	chr5	118225000	118250000	+	1.48279	exon (NM_172998, exon 5 of 12)	7361	Rnft2	1.483	1.372	Rnft2,2410131K14Rik	No Switch	-0.111
chrX-150975000	chrX	150975000	151000000	+	1.48275	intron (NM_198110, intron 15 of 15)	29793	Gnl3l	1.483	1.551	Gnl3l	No Switch	0.068
chr1-87900000	chr1	87900000	87925000	+	1.48265	intron (NM_177646, intron 3 of 29)	-58201	Gm19582	1.483	1.635	Dgkd	No Switch	0.152
chr14-27375000	chr14	27375000	27400000	+	1.48264	intron (NM_027871, intron 7 of 10)	26111	Arhgef3	1.483	1.329	Arhgef3	No Switch	-0.154
chr10-121025000	chr10	121025000	121050000	+	1.48264	intron (NM_011915, intron 2 of 9)	3496	Wif1	1.483	0.794	Wif1	No Switch	-0.689
chr14-26525000	chr14	26525000	26550000	+	1.48259	Intergenic	-2876	Slmap	1.483	1.42	Slmap	No Switch	-0.063
chr7-31225000	chr7	31225000	31250000	+	1.48256	Intergenic	-26236	Scgb2b1	1.482	-0.812	No_overlap	A to B	-2.294
chr6-114000000	chr6	114000000	114025000	+	1.48255	intron (NR_167895, intron 1 of 2)	7744	Gm15083	1.482	1.314	Atp2b2	No Switch	-0.168
chr6-114225000	chr6	114225000	114250000	+	1.48252	intron (NM_172890, intron 9 of 13)	-45135	Slc6a1	1.482	1.409	Slc6a11	No Switch	-0.073
chr18-80375000	chr18	80375000	80400000	+	1.4825	Intergenic	-23246	Kcng2	1.482	1.581	No_overlap	No Switch	0.099
chr6-38500000	chr6	38500000	38525000	+	1.48249	3' UTR (NM_177185, exon 17 of 17)	5175	Mir7670	1.482	1.625	Mir7670,Ubn2	No Switch	0.143
chr6-114425000	chr6	114425000	114450000	+	1.48245	intron (NM_008285, intron 2 of 2)	-21022	Hrh1	1.482	1.467	Hrh1	No Switch	-0.015
chr2-33550000	chr2	33550000	33575000	+	1.48243	3' UTR (NM_010725, exon 8 of 8)	78598	Lmx1b	1.482	1.39	Lmx1b	No Switch	-0.092
chr2-127650000	chr2	127650000	127675000	+	1.4824	Intergenic	-5805	Mal	1.482	1.612	Mal	No Switch	0.13
chr16-20725000	chr16	20725000	20750000	+	1.48237	exon (NM_001278041, exon 14 of 23)	-2989	Thpo	1.482	1.484	Thpo,Chrd	No Switch	0.002
chr16-94875000	chr16	94875000	94900000	+	1.48237	intron (NM_001025584, intron 2 of 4)	-30810	Kcnj6	1.482	1.054	Kcnj6	No Switch	-0.428
chr18-75800000	chr18	75800000	75825000	+	1.48235	Intergenic	-7678	Zbtb7c	1.482	1.448	Zbtb7c	No Switch	-0.034
chr2-168650000	chr2	168650000	168675000	+	1.48234	intron (NM_001354977, intron 14 of 27)	-21741	Mir7004	1.482	1.247	Atp9a	No Switch	-0.235
chr7-48125000	chr7	48125000	48150000	+	1.48234	Intergenic	31485	Mrgprb5	1.482	-1.357	No_overlap	A to B	-2.839
chr18-34550000	chr18	34550000	34575000	+	1.4823	TTS (NM_080637)	16615	Nme5	1.482	1.619	Nme5	No Switch	0.137
chr18-35075000	chr18	35075000	35100000	+	1.48223	Intergenic	-31412	Ctnna1	1.482	1.202	No_overlap	No Switch	-0.28
chr7-102925000	chr7	102925000	102950000	+	1.48223	Intergenic	9870	Or51h5	1.482	-1.312	Olfr572,Olfr574	A to B	-2.794
chrX-105775000	chrX	105775000	105800000	+	1.48217	Intergenic	23023	Fgf16	1.482	1.1	Atrx,Fgf16	No Switch	-0.382
chr14-63750000	chr14	63750000	63775000	+	1.48216	intron (NM_173393, intron 1 of 2)	35311	Mir598	1.482	1.404	Xkr6	No Switch	-0.078
chr8-121600000	chr8	121600000	121625000	+	1.48207	intron (NM_080855, intron 3 of 12)	22062	Map1lc3b	1.482	1.517	Zcchc14	No Switch	0.035
chr5-32950000	chr5	32950000	32975000	+	1.48192	intron (NM_001025426, intron 34 of 42)	-56316	Ywhah	1.482	1.573	Depdc5	No Switch	0.091
chr6-114450000	chr6	114450000	114475000	+	1.48188	intron (NM_001317124, intron 1 of 1)	3978	Hrh1	1.482	1.474	Hrh1	No Switch	-0.008
chr10-83750000	chr10	83750000	83775000	+	1.48187	3' UTR (NM_001145198, exon 6 of 6)	39635	1500009L16Rik	1.482	1.385	1500009L16Rik	No Switch	-0.097
chr6-113925000	chr6	113925000	113950000	+	1.48187	intron (NM_009723, intron 2 of 21)	-2819	Atp2b2	1.482	1.403	Atp2b2	No Switch	-0.079
chr6-51100000	chr6	51100000	51125000	+	1.48175	Intergenic	157410	Mir148a	1.482	0.737	No_overlap	No Switch	-0.745
chr4-117050000	chr4	117050000	117075000	+	1.48175	intron (NM_001111277, intron 6 of 11)	-33556	Ptch2	1.482	1.539	Eif2b3	No Switch	0.057
chr7-61800000	chr7	61800000	61825000	+	1.48167	intron (NR_015533, intron 6 of 8)	-21919	Mir344b	1.482	-1.311	A230057D06Rik	A to B	-2.793
chr8-120750000	chr8	120750000	120775000	+	1.48165	Intergenic	23861	Irf8	1.482	1.276	Irf8	No Switch	-0.206
chr2-127100000	chr2	127100000	127125000	+	1.48164	intron (NM_144818, intron 13 of 17)	21454	Ncaph	1.482	1.58	Ncaph	No Switch	0.098
chr3-55225000	chr3	55225000	55250000	+	1.48156	Intergenic	-4864	Dclk1	1.482	1.032	Dclk1	No Switch	-0.45
chr4-108300000	chr4	108300000	108325000	+	1.48152	Intergenic	-11410	Zyg11b	1.481	1.696	Zyg11b	No Switch	0.215
chr13-59500000	chr13	59500000	59525000	+	1.48151	exon (NM_001284221, exon 11 of 26)	44422	Agtpbp1	1.481	1.642	Agtpbp1	No Switch	0.161
chr5-112700000	chr5	112700000	112725000	+	1.48148	intron (NM_028901, intron 42 of 43)	63303	Gm30529	1.481	1.235	Myo18b	No Switch	-0.246
chr6-50875000	chr6	50875000	50900000	+	1.48144	Intergenic	-18906	Gm31579	1.481	0.703	No_overlap	No Switch	-0.778
chr3-152800000	chr3	152800000	152825000	+	1.48141	Intergenic	98400	Pigk	1.481	1.467	St6galnac5	No Switch	-0.014
chr4-44850000	chr4	44850000	44875000	+	1.48116	intron (NM_138590, intron 2 of 8)	-81233	Gm12678	1.481	0.942	Zcchc7	No Switch	-0.539
chr8-85575000	chr8	85575000	85600000	+	1.4811	Intergenic	-32139	Dnaja2	1.481	0.957	No_overlap	No Switch	-0.524
chr10-120650000	chr10	120650000	120675000	+	1.4811	Intergenic	-103232	4921513I03Rik	1.481	0.165	No_overlap	No Switch	-1.316
chr15-101350000	chr15	101350000	101375000	+	1.48108	intron (NM_028770, intron 2 of 8)	-6852	Mir1941	1.481	0.971	Krt80,Mir1941	No Switch	-0.51
chr6-91775000	chr6	91775000	91800000	+	1.48104	intron (NM_001159507, intron 3 of 23)	19893	Grip2	1.481	1.445	Grip2	No Switch	-0.036
chr14-31850000	chr14	31850000	31875000	+	1.48103	Intergenic	-32085	Ankrd28	1.481	1.313	No_overlap	No Switch	-0.168
chr12-71450000	chr12	71450000	71475000	+	1.48103	Intergenic	-78107	4930404H11Rik	1.481	1.428	No_overlap	No Switch	-0.053
chr8-12450000	chr8	12450000	12475000	+	1.48098	Intergenic	66981	Sox1	1.481	1.07	No_overlap	No Switch	-0.411
chr1-153225000	chr1	153225000	153250000	+	1.48097	intron (NM_010683, intron 18 of 27)	-51053	Lamc2	1.481	1.485	Lamc1	No Switch	0.004
chr10-121225000	chr10	121225000	121250000	+	1.48096	Intergenic	-34851	4930432O09Rik	1.481	1.046	No_overlap	No Switch	-0.435
chr2-163400000	chr2	163400000	163425000	+	1.48095	intron (NM_025699, intron 2 of 3)	6970	Oser1	1.481	1.511	2900093K20Rik,Oser1	No Switch	0.03
chr10-120750000	chr10	120750000	120775000	+	1.48095	Intergenic	-3232	4921513I03Rik	1.481	0.592	4921513I03Rik	No Switch	-0.889
chr19-44775000	chr19	44775000	44800000	+	1.48092	intron (NM_001368744, intron 4 of 10)	-20906	Mir6405	1.481	1.097	Pax2	No Switch	-0.384
chr13-53100000	chr13	53100000	53125000	+	1.48085	intron (NM_013846, intron 8 of 8)	-131461	Nfil3	1.481	1.554	Ror2	No Switch	0.073
chr10-69825000	chr10	69825000	69850000	+	1.48085	intron (NM_170688, intron 7 of 42)	-88032	Ank3	1.481	1.398	Ank3	No Switch	-0.083
chr8-83950000	chr8	83950000	83975000	+	1.48082	intron (NM_024184, intron 1 of 3)	6806	Asf1b	1.481	1.632	Prkaca,Asf1b	No Switch	0.151
chr4-150775000	chr4	150775000	150800000	+	1.48081	Intergenic	10452	Mir12196	1.481	1.574	Gm51276	No Switch	0.093
chr12-75800000	chr12	75800000	75825000	+	1.4808	Intergenic	-5818	Syne2	1.481	1.112	Syne2	No Switch	-0.369
chr13-97925000	chr13	97925000	97950000	+	1.48076	intron (NM_012026, intron 31 of 35)	186388	Rps18-ps4	1.481	1.113	Arhgef28	No Switch	-0.368
chr10-42425000	chr10	42425000	42450000	+	1.48074	intron (NM_001359297, intron 2 of 11)	41065	Afg1l	1.481	1.548	Afg1l	No Switch	0.067
chr12-86125000	chr12	86125000	86150000	+	1.48073	intron (NM_029601, intron 3 of 7)	-31841	Gm805	1.481	1.416	Ift43	No Switch	-0.065
chr1-38200000	chr1	38200000	38225000	+	1.48071	intron (NM_001290814, intron 11 of 21)	80417	Gm5099	1.481	1.257	Aff3	No Switch	-0.224
chr1-89550000	chr1	89550000	89575000	+	1.4807	intron (NM_178119, intron 1 of 17)	107689	Agap1	1.481	1.455	Agap1	No Switch	-0.026
chr14-61500000	chr14	61500000	61525000	+	1.48063	Intergenic	19812	4930556J02Rik	1.481	1.302	4930556J02Rik	No Switch	-0.179
chr6-51300000	chr6	51300000	51325000	+	1.48061	Intergenic	-42590	Mir148a	1.481	1.147	No_overlap	No Switch	-0.334
chr1-136300000	chr1	136300000	136325000	+	1.48057	intron (NM_001347109, intron 2 of 17)	33604	Camsap2	1.481	1.247	Camsap2	No Switch	-0.234
chr5-110925000	chr5	110925000	110950000	+	1.48054	intron (NM_001267622, intron 2 of 22)	57697	Ttc28	1.48	1.373	Ttc28	No Switch	-0.107
chr6-91875000	chr6	91875000	91900000	+	1.4805	intron (NM_172730, intron 4 of 10)	9447	Ccdc174	1.48	1.574	Ccdc174	No Switch	0.094
chr2-168675000	chr2	168675000	168700000	+	1.48044	intron (NM_001354977, intron 6 of 27)	24335	Atp9a	1.48	1.162	Atp9a	No Switch	-0.318
chr6-116150000	chr6	116150000	116175000	+	1.4804	intron (NM_177412, intron 1 of 5)	30874	Tmcc1	1.48	1.571	Tmcc1	No Switch	0.091
chr7-60450000	chr7	60450000	60475000	+	1.48036	Intergenic	-12323	Snhg14	1.48	-1.591	Snrpn,Snhg14	A to B	-3.071
chr13-43050000	chr13	43050000	43075000	+	1.48035	intron (NM_001005740, intron 5 of 12)	-60339	Phactr1	1.48	1.358	Phactr1	No Switch	-0.122
chr16-21200000	chr16	21200000	21225000	+	1.48034	intron (NM_010143, intron 1 of 15)	7705	Ephb3	1.48	1.565	Ephb3	No Switch	0.085
chr8-11500000	chr8	11500000	11525000	+	1.48034	intron (NM_026995, intron 9 of 9)	14932	Naxd	1.48	1.561	Naxd,Cars2	No Switch	0.081
chr18-61625000	chr18	61625000	61650000	+	1.48034	Intergenic	-2153	Bvht	1.48	1.661	Bvht,Carmn,Mir143,Mir145a	No Switch	0.181
chr3-103325000	chr3	103325000	103350000	+	1.48033	exon (NM_053170, exon 12 of 20)	58207	Trim33	1.48	1.649	Trim33	No Switch	0.169
chr12-106150000	chr12	106150000	106175000	+	1.48033	Intergenic	-63480	Gm32635	1.48	0.486	No_overlap	No Switch	-0.994
chr8-88000000	chr8	88000000	88025000	+	1.48026	Intergenic	-52905	Zfp423	1.48	0.937	No_overlap	No Switch	-0.543
chr14-32275000	chr14	32275000	32300000	+	1.48022	intron (NM_001374221, intron 16 of 17)	-34519	Ogdhl	1.48	1.729	Parg	No Switch	0.249
chr13-54100000	chr13	54100000	54125000	+	1.4802	Intergenic	40655	Sfxn1	1.48	1.31	Sfxn1	No Switch	-0.17
chrX-135925000	chrX	135925000	135950000	+	1.48016	Intergenic	51649	Bhlhb9	1.48	1.25	No_overlap	No Switch	-0.23
chr5-129475000	chr5	129475000	129500000	+	1.48013	Intergenic	-13731	Sfswap	1.48	1.421	No_overlap	No Switch	-0.059
chr12-110675000	chr12	110675000	110700000	+	1.48012	Intergenic	-4881	1700001K19Rik	1.48	1.525	Hsp90aa1,1700001K19Rik	No Switch	0.045
chrX-136650000	chrX	136650000	136675000	+	1.4801	intron (NM_001359279, intron 3 of 4)	-3875	Tceal3	1.48	1.472	Tceal3	No Switch	-0.008
chr14-62450000	chr14	62450000	62475000	+	1.48009	Intergenic	-6211	Gucy1b2	1.48	1.17	Gucy1b2	No Switch	-0.31
chr5-33475000	chr5	33475000	33500000	+	1.48006	Intergenic	-53410	Nkx1-1	1.48	1.323	No_overlap	No Switch	-0.157
chr6-91750000	chr6	91750000	91775000	+	1.48002	3' UTR (NM_001159507, exon 24 of 24)	44893	Grip2	1.48	1.423	Grip2,Slc6a6	No Switch	-0.057
chr5-36500000	chr5	36500000	36525000	+	1.48001	exon (NM_001113362, exon 10 of 15)	18123	Tbc1d14	1.48	1.638	Tbc1d14	No Switch	0.158
chr6-87000000	chr6	87000000	87025000	+	1.47999	intron (NM_020045, intron 1 of 7)	2664	Nfu1	1.48	1.457	Aak1,Nfu1	No Switch	-0.023
chr5-31450000	chr5	31450000	31475000	+	1.47994	intron (NM_001360000, intron 2 of 12)	10064	Zfp512	1.48	1.685	Zfp512	No Switch	0.205
chr14-20500000	chr14	20500000	20525000	+	1.47993	intron (NM_008914, intron 10 of 13)	-15599	Mss51	1.48	1.739	Ppp3cb	No Switch	0.259
chr13-48325000	chr13	48325000	48350000	+	1.47988	Intergenic	-63616	A330048O09Rik	1.48	0.664	No_overlap	No Switch	-0.816
chr3-152525000	chr3	152525000	152550000	+	1.47982	intron (NM_001081277, intron 6 of 13)	-47933	3110067G11Rik	1.48	1.654	Ak5	No Switch	0.174
chrX-162725000	chrX	162725000	162750000	+	1.47981	promoter-TSS (NR_153331)	-887	Gm15201	1.48	1.401	Bc1,Gm15201	No Switch	-0.079
chr4-44625000	chr4	44625000	44650000	+	1.47978	intron (NM_008782, intron 6 of 9)	-29932	Mir5120	1.48	0.798	Pax5	No Switch	-0.682
chr5-136875000	chr5	136875000	136900000	+	1.47971	Intergenic	-4285	Col26a1	1.48	1.45	Col26a1	No Switch	-0.03
chr5-32925000	chr5	32925000	32950000	+	1.47971	intron (NM_001360014, intron 24 of 40)	73779	Depdc5	1.48	1.526	Depdc5	No Switch	0.046
chr4-141500000	chr4	141500000	141525000	+	1.47971	intron (NM_019763, intron 3 of 15)	-23049	Gm4123	1.48	1.561	Spen	No Switch	0.081
chr3-69025000	chr3	69025000	69050000	+	1.47953	exon (NM_025863, exon 3 of 3)	7242	Trim59	1.479	1.654	Smc4,Trim59	No Switch	0.175
chr1-38925000	chr1	38925000	38950000	+	1.47944	Intergenic	-1649	Nms	1.479	1.264	Nms	No Switch	-0.215
chr4-141350000	chr4	141350000	141375000	+	1.47942	Intergenic	-5692	Fam131c	1.479	1.65	Fam131c	No Switch	0.171
chrX-103275000	chrX	103275000	103300000	+	1.47938	Intergenic	-30895	4930519F16Rik	1.479	1.092	No_overlap	No Switch	-0.387
chr5-113450000	chr5	113450000	113475000	+	1.47936	Intergenic	-87920	Wscd2	1.479	1.204	No_overlap	No Switch	-0.275
chr10-121850000	chr10	121850000	121875000	+	1.47934	intron (NM_001081037, intron 6 of 21)	122570	Kics2	1.479	0.496	Srgap1	No Switch	-0.983
chr18-74950000	chr18	74950000	74975000	+	1.47932	Intergenic	-1237	Lipg	1.479	1.291	Lipg,9030625G05Rik	No Switch	-0.188
chr5-33325000	chr5	33325000	33350000	+	1.47931	intron (NM_021500, intron 1 of 8)	1928	Maea	1.479	1.575	Maea	No Switch	0.096
chr2-181550000	chr2	181550000	181575000	+	1.47928	Intergenic	-15980	Uckl1os	1.479	1.813	Dnajc5,Uckl1	No Switch	0.334
chr4-128550000	chr4	128550000	128575000	+	1.47927	intron (NM_001281955, intron 68 of 70)	47598	Zscan20	1.479	1.008	Csmd2	No Switch	-0.471
chr1-90775000	chr1	90775000	90800000	+	1.47923	intron (NM_001243009, intron 24 of 40)	56471	Col6a3	1.479	1.357	Col6a3	No Switch	-0.122
chr7-41575000	chr7	41575000	41600000	+	1.47921	Intergenic	-26671	Gm6871	1.479	-0.868	No_overlap	A to B	-2.347
chr4-107600000	chr4	107600000	107625000	+	1.47919	intron (NM_147221, intron 4 of 10)	71089	Dmrtb1	1.479	1.245	Glis1	No Switch	-0.234
chr1-183150000	chr1	183150000	183175000	+	1.47912	intron (NM_001278219, intron 2 of 8)	-14943	Disp1	1.479	1.334	Disp1	No Switch	-0.145
chrX-104425000	chrX	104425000	104450000	+	1.47908	Intergenic	-23654	Abcb7	1.479	1.184	No_overlap	No Switch	-0.295
chr16-33625000	chr16	33625000	33650000	+	1.47905	intron (NM_001370999, intron 10 of 13)	-46966	Heg1	1.479	1.258	Slc12a8	No Switch	-0.221
chrX-136675000	chrX	136675000	136700000	+	1.47904	Intergenic	-20482	Tceal1	1.479	1.509	No_overlap	No Switch	0.03
chr13-94250000	chr13	94250000	94275000	+	1.47903	intron (NM_001346609, intron 1 of 8)	22781	Scamp1	1.479	1.49	Scamp1	No Switch	0.011
chr7-104500000	chr7	104500000	104525000	+	1.47899	Intergenic	-4651	Trim30d	1.479	-1.306	Trim30d	A to B	-2.785
chr19-56900000	chr19	56900000	56925000	+	1.47894	TTS (NM_172840)	38084	Vwa2	1.479	0.86	Afap1l2,Vwa2	No Switch	-0.619
chr13-110000000	chr13	110000000	110025000	+	1.47894	Intergenic	108691	Mir1904	1.479	0.825	No_overlap	No Switch	-0.654
chr18-67975000	chr18	67975000	68000000	+	1.47893	intron (NM_172631, intron 1 of 5)	54327	Ldlrad4	1.479	1.201	Ldlrad4	No Switch	-0.278
chr6-50850000	chr6	50850000	50875000	+	1.47891	Intergenic	-43906	Gm31579	1.479	0.796	No_overlap	No Switch	-0.683
chr10-84650000	chr10	84650000	84675000	+	1.47884	intron (NM_027423, intron 12 of 27)	40202	Polr3b	1.479	1.629	Polr3b	No Switch	0.15
chrX-151725000	chrX	151725000	151750000	+	1.47882	Intergenic	-65782	Huwe1	1.479	1.34	No_overlap	No Switch	-0.139
chr5-120950000	chr5	120950000	120975000	+	1.47878	intron (NM_011286, intron 6 of 21)	45984	Rph3a	1.479	1.376	Rph3a	No Switch	-0.103
chr12-106075000	chr12	106075000	106100000	+	1.47871	Intergenic	11520	Gm32635	1.479	0.707	Vrk1	No Switch	-0.772
chrX-163975000	chrX	163975000	164000000	+	1.47869	intron (NM_181315, intron 6 of 7)	-28834	Zrsr2	1.479	1.666	Car5b	No Switch	0.187
chr14-25150000	chr14	25150000	25175000	+	1.47867	Intergenic	-19259	4930572O13Rik	1.479	1.329	No_overlap	No Switch	-0.15
chr8-106925000	chr8	106925000	106950000	+	1.47866	intron (NM_001368316, intron 1 of 5)	1760	Sntb2	1.479	1.581	Sntb2	No Switch	0.102
chr5-24575000	chr5	24575000	24600000	+	1.47865	non-coding (NR_155297, exon 1 of 5)	750	Chpf2	1.479	1.875	Smarcd3,Abcf2,Chpf2,Mir671	No Switch	0.396
chr5-111775000	chr5	111775000	111800000	+	1.47864	Intergenic	-25772	E130006D01Rik	1.479	1.187	No_overlap	No Switch	-0.292
chr1-185475000	chr1	185475000	185500000	+	1.47863	Intergenic	-9806	5033404E19Rik	1.479	0.709	5033404E19Rik	No Switch	-0.77
chr8-106725000	chr8	106725000	106750000	+	1.4786	intron (NM_173037, intron 12 of 17)	54432	Tango6	1.479	1.37	Tango6	No Switch	-0.109
chr5-110825000	chr5	110825000	110850000	+	1.47858	intron (NR_153348, intron 1 of 5)	2277	Hscb	1.479	1.471	Chek2,Hscb	No Switch	-0.008
chr1-190850000	chr1	190850000	190875000	+	1.47853	intron (NM_178775, intron 6 of 14)	49270	Rps6kc1	1.478	1.577	Rps6kc1	No Switch	0.099
chr7-86350000	chr7	86350000	86375000	+	1.47853	TTS (NM_146616)	1835	Or14a259	1.478	-1.648	Olfr305	A to B	-3.126
chr16-22100000	chr16	22100000	22125000	+	1.47849	intron (NM_183029, intron 2 of 15)	50799	Igf2bp2	1.478	1.195	Igf2bp2	No Switch	-0.283
chr7-6625000	chr7	6625000	6650000	+	1.47837	Intergenic	24868	Zim2	1.478	-0.984	No_overlap	A to B	-2.462
chr2-164600000	chr2	164600000	164625000	+	1.47831	5' UTR (NM_001276432, exon 1 of 7)	886	Wfdc8	1.478	1.259	Wfdc8,Wfdc6b	No Switch	-0.219
chr1-183350000	chr1	183350000	183375000	+	1.47829	intron (NM_177389, intron 2 of 26)	7065	Mia3	1.478	1.543	Mia3	No Switch	0.065
chr8-86725000	chr8	86725000	86750000	+	1.47825	intron (NM_009172, intron 1 of 1)	-8199	Gm10638	1.478	1.28	Gm10638,Siah1a	No Switch	-0.198
chr10-69725000	chr10	69725000	69750000	+	1.47819	intron (NM_170730, intron 1 of 17)	-188032	Ank3	1.478	1.388	Ank3	No Switch	-0.09
chr13-48625000	chr13	48625000	48650000	+	1.47813	Intergenic	-11828	Ptpdc1	1.478	1.521	Ptpdc1	No Switch	0.043
chrX-140050000	chrX	140050000	140075000	+	1.47813	promoter-TSS (NM_001081668)	68	Nup62cl	1.478	1.555	Pih1h3b,Nup62cl	No Switch	0.077
chr13-54450000	chr13	54450000	54475000	+	1.47809	intron (NM_028597, intron 5 of 5)	6340	Thoc3	1.478	1.531	Thoc3	No Switch	0.053
chr2-164425000	chr2	164425000	164450000	+	1.47807	intron (NM_011521, intron 1 of 4)	5688	Sdc4	1.478	1.672	Sdc4	No Switch	0.194
chr2-92525000	chr2	92525000	92550000	+	1.47805	Intergenic	-54706	Mir7221	1.478	1.57	No_overlap	No Switch	0.092
chr1-91675000	chr1	91675000	91700000	+	1.47801	Intergenic	-113961	Twist2	1.478	1.317	No_overlap	No Switch	-0.161
chr18-80875000	chr18	80875000	80900000	+	1.47798	intron (NM_001201569, intron 5 of 29)	46558	Atp9b	1.478	1.021	Atp9b	No Switch	-0.457
chr6-113900000	chr6	113900000	113925000	+	1.47796	intron (NM_009723, intron 3 of 21)	-20961	Atp2b2	1.478	1.308	Atp2b2	No Switch	-0.17
chr5-139925000	chr5	139925000	139950000	+	1.47793	intron (NM_001384186, intron 1 of 1)	29634	Elfn1	1.478	1.147	Elfn1	No Switch	-0.331
chr16-31150000	chr16	31150000	31175000	+	1.47791	intron (NM_030138, intron 1 of 22)	38738	Acap2	1.478	1.542	Acap2	No Switch	0.064
chr5-139600000	chr5	139600000	139625000	+	1.4779	Intergenic	68602	Uncx	1.478	1.367	No_overlap	No Switch	-0.111
chr18-76350000	chr18	76350000	76375000	+	1.4779	Intergenic	100055	Smad2	1.478	0.769	No_overlap	No Switch	-0.709
chr1-37600000	chr1	37600000	37625000	+	1.47789	intron (NM_028096, intron 9 of 9)	-71484	Mgat4a	1.478	1.59	2010300C02Rik	No Switch	0.112
chr14-55675000	chr14	55675000	55700000	+	1.47785	Intergenic	-5683	Tinf2	1.478	1.908	Gmpr2,Tinf2	No Switch	0.43
chr7-6450000	chr7	6450000	6475000	+	1.47785	Intergenic	2274	Or6z3	1.478	-0.828	Olfr1346,Olfr1336	A to B	-2.306
chr15-83450000	chr15	83450000	83475000	+	1.4778	intron (NM_001159509, intron 1 of 10)	2106	Pacsin2	1.478	1.449	Pacsin2	No Switch	-0.029
chr2-163825000	chr2	163825000	163850000	+	1.47771	Intergenic	-16250	Kcnk15	1.478	1.289	Ccn5	No Switch	-0.189
chr2-181425000	chr2	181425000	181450000	+	1.47764	intron (NM_028125, intron 1 of 2)	-13112	Zbtb46	1.478	1.635	Zbtb46	No Switch	0.157
chr10-70300000	chr10	70300000	70325000	+	1.4776	Intergenic	67224	Slc16a9	1.478	1.361	No_overlap	No Switch	-0.117
chr12-70200000	chr12	70200000	70225000	+	1.47759	intron (NM_133198, intron 4 of 19)	15183	Pygl	1.478	1.526	Pygl	No Switch	0.048
chr7-20075000	chr7	20075000	20100000	+	1.47753	Intergenic	-13658	Vmn1r91	1.477	-1.076	No_overlap	A to B	-2.553
chr5-35475000	chr5	35475000	35500000	+	1.4775	Intergenic	38126	Cpz	1.477	1.422	No_overlap	No Switch	-0.055
chr2-167700000	chr2	167700000	167725000	+	1.47747	Intergenic	21323	A530013C23Rik	1.477	1.362	No_overlap	No Switch	-0.115
chr6-52700000	chr6	52700000	52725000	+	1.47747	Intergenic	-1229	Tax1bp1	1.477	1.254	Tax1bp1	No Switch	-0.223
chr7-22850000	chr7	22850000	22875000	+	1.47747	intron (NM_001270494, intron 1 of 1).3	-8724	Vmn1r160	1.477	-1.126	Vmn1r160,Gm6902	A to B	-2.603
chr4-137050000	chr4	137050000	137075000	+	1.47744	Intergenic	-13805	Zbtb40	1.477	1.147	No_overlap	No Switch	-0.33
chr6-91800000	chr6	91800000	91825000	+	1.47743	Intergenic	-5107	Grip2	1.477	1.437	Grip2	No Switch	-0.04
chr3-152625000	chr3	152625000	152650000	+	1.47741	intron (NM_001081277, intron 5 of 13)	-29413	AI115009	1.477	1.449	Ak5	No Switch	-0.028
chr19-43650000	chr19	43650000	43675000	+	1.4774	Intergenic	12381	Slc25a28	1.477	1.371	Slc25a28	No Switch	-0.106
chr8-111925000	chr8	111925000	111950000	+	1.47739	Intergenic	-3203	Gabarapl2	1.477	1.278	Gabarapl2,Tmem231	No Switch	-0.199
chr1-39425000	chr1	39425000	39450000	+	1.47732	intron (NM_001357521, intron 1 of 19)	41247	Tbc1d8	1.477	1.535	Tbc1d8	No Switch	0.058
chr8-88550000	chr8	88550000	88575000	+	1.47728	intron (NM_001163660, intron 1 of 7)	34867	Nkd1	1.477	1.2	Nkd1	No Switch	-0.277
chr7-15375000	chr7	15375000	15400000	+	1.47724	Intergenic	-1351	Obox2	1.477	-0.853	Obox2	A to B	-2.33
chr12-70175000	chr12	70175000	70200000	+	1.47723	Intergenic	33369	Abhd12b	1.477	1.636	Abhd12b,Pygl	No Switch	0.159
chr12-85600000	chr12	85600000	85625000	+	1.47721	intron (NM_001205052, intron 2 of 3)	12482	Jdp2	1.477	1.475	Jdp2	No Switch	-0.002
chr2-27825000	chr2	27825000	27850000	+	1.4772	Intergenic	-48925	Col5a1	1.477	1.401	No_overlap	No Switch	-0.076
chr4-130625000	chr4	130625000	130650000	+	1.4772	Intergenic	-25821	Pum1	1.477	1.252	No_overlap	No Switch	-0.225
chr13-111875000	chr13	111875000	111900000	+	1.47717	Intergenic	19564	Gm15326	1.477	1.373	No_overlap	No Switch	-0.104
chr3-103350000	chr3	103350000	103375000	+	1.47704	Intergenic	83207	Trim33	1.477	1.777	Trim33	No Switch	0.3
chr2-33500000	chr2	33500000	33525000	+	1.47701	Intergenic	-43968	Zbtb43	1.477	1.517	No_overlap	No Switch	0.04
chr15-96500000	chr15	96500000	96525000	+	1.47701	Intergenic	-51657	Scaf11	1.477	1.193	No_overlap	No Switch	-0.284
chr6-91575000	chr6	91575000	91600000	+	1.477	Intergenic	71465	Lsm3	1.477	1.454	No_overlap	No Switch	-0.023
chr5-113025000	chr5	113025000	113050000	+	1.47695	Intergenic	-21962	Grk3	1.477	1.164	No_overlap	No Switch	-0.313
chr13-48275000	chr13	48275000	48300000	+	1.47695	Intergenic	-13616	A330048O09Rik	1.477	0.44	No_overlap	No Switch	-1.037
chrX-159275000	chrX	159275000	159300000	+	1.47693	intron (NM_148945, intron 2 of 21)	31718	Rps6ka3	1.477	1.374	Rps6ka3	No Switch	-0.103
chr5-30700000	chr5	30700000	30725000	+	1.47693	intron (NM_023047, intron 1 of 12)	936	Dpysl5	1.477	1.584	Dpysl5	No Switch	0.107
chr1-155800000	chr1	155800000	155825000	+	1.47689	intron (NM_023268, intron 1 of 12)	399	Qsox1	1.477	1.643	Qsox1	No Switch	0.166
chr8-119375000	chr8	119375000	119400000	+	1.47678	Intergenic	-7394	Mlycd	1.477	1.172	Mlycd	No Switch	-0.305
chr1-183050000	chr1	183050000	183075000	+	1.47677	Intergenic	85057	Disp1	1.477	1.171	No_overlap	No Switch	-0.306
chr1-181825000	chr1	181825000	181850000	+	1.47674	intron (NM_133815, intron 2 of 13)	4901	Lbr	1.477	1.297	Lbr	No Switch	-0.18
chr6-34475000	chr6	34475000	34500000	+	1.47674	exon (NM_007563, exon 2 of 3)	11144	Bpgm	1.477	1.415	Bpgm	No Switch	-0.062
chr12-70075000	chr12	70075000	70100000	+	1.47672	intron (NR_104397, intron 4 of 30)	15354	Nin	1.477	1.695	Nin	No Switch	0.218
chrX-152725000	chrX	152725000	152750000	+	1.47671	intron (NM_172441, intron 1 of 9)	31986	Shroom2	1.477	1.352	Shroom2	No Switch	-0.125
chr8-120375000	chr8	120375000	120400000	+	1.4767	Intergenic	-101366	Gse1	1.477	1.462	No_overlap	No Switch	-0.015
chr1-91825000	chr1	91825000	91850000	+	1.4767	intron (NM_007855, intron 1 of 1)	36039	Twist2	1.477	1.566	Twist2	No Switch	0.089
chr5-117375000	chr5	117375000	117400000	+	1.47665	intron (NM_028128, intron 2 of 10)	1523	Rfc5	1.477	1.39	Rfc5,Wsb2	No Switch	-0.087
chr6-29950000	chr6	29950000	29975000	+	1.47663	Intergenic	-22829	Smkr-ps	1.477	1.532	Strip2	No Switch	0.055
chr16-4150000	chr16	4150000	4175000	+	1.47662	intron (NM_001025432, intron 2 of 30)	50904	Crebbp	1.477	1.42	Crebbp	No Switch	-0.057
chr13-94875000	chr13	94875000	94900000	+	1.47655	Intergenic	11864	Otp	1.476	0.967	Otp	No Switch	-0.509
chr12-86625000	chr12	86625000	86650000	+	1.47655	Intergenic	-41200	Vash1	1.476	1.427	No_overlap	No Switch	-0.049
chr4-135300000	chr4	135300000	135325000	+	1.47653	Intergenic	-39740	Clic4	1.476	1.267	Srrm1	No Switch	-0.209
chr2-71225000	chr2	71225000	71250000	+	1.47644	intron (NM_001198876, intron 5 of 15)	25554	Dync1i2	1.476	1.513	Dync1i2	No Switch	0.037
chr6-86725000	chr6	86725000	86750000	+	1.47641	3' UTR (NM_001331120, exon 13 of 13)	-4122	Gmcl1	1.476	1.499	Anxa4,Gmcl1	No Switch	0.023
chr14-64275000	chr14	64275000	64300000	+	1.4764	intron (NM_001253714, intron 1 of 4)	129456	Msra	1.476	1.106	Msra	No Switch	-0.37
chr15-103175000	chr15	103175000	103200000	+	1.47638	Intergenic	-24216	Smug1	1.476	1.594	Cbx5	No Switch	0.118
chr1-93375000	chr1	93375000	93400000	+	1.47637	intron (NM_001271884, intron 7 of 23)	13604	Ano7	1.476	1.888	Ano7	No Switch	0.412
chrX-103225000	chrX	103225000	103250000	+	1.47633	intron (NM_001382418, intron 2 of 5)	19105	4930519F16Rik	1.476	1.118	4930519F16Rik	No Switch	-0.358
chr7-5175000	chr7	5175000	5200000	+	1.47628	Intergenic	9247	Vmn1r56	1.476	-0.9	Vmn1r56	A to B	-2.376
chr13-94550000	chr13	94550000	94575000	+	1.47626	intron (NM_009680, intron 26 of 26)	203540	Ap3b1	1.476	1.192	Ap3b1	No Switch	-0.284
chr1-87775000	chr1	87775000	87800000	+	1.47625	intron (NM_029846, intron 14 of 17)	2929	Scarna6	1.476	1.613	Atg16l1,Scarna6	No Switch	0.137
chr2-154975000	chr2	154975000	155000000	+	1.47624	Intergenic	-26070	a	1.476	1.408	No_overlap	No Switch	-0.068
chr6-86450000	chr6	86450000	86475000	+	1.47623	intron (NR_157222, intron 8 of 10)	18330	A430078I02Rik	1.476	1.513	A430078I02Rik,C87436	No Switch	0.037
chr12-4525000	chr12	4525000	4550000	+	1.4762	Intergenic	13387	Gm31938	1.476	1.681	Gm31938	No Switch	0.205
chr3-85675000	chr3	85675000	85700000	+	1.47618	intron (NM_172682, intron 6 of 11)	58709	Fhip1a	1.476	1.137	Fam160a1	No Switch	-0.339
chr6-51000000	chr6	51000000	51025000	+	1.47616	Intergenic	106094	Gm31579	1.476	0.823	No_overlap	No Switch	-0.653
chr2-158750000	chr2	158750000	158775000	+	1.47615	3' UTR (NM_001159662, exon 11 of 11)	-5599	Fam83d	1.476	1.206	Ppp1r16b,Fam83d	No Switch	-0.27
chr12-80650000	chr12	80650000	80675000	+	1.47614	exon (NM_026244, exon 2 of 7)	18285	Slc39a9	1.476	1.635	Slc39a9	No Switch	0.159
chr18-34375000	chr18	34375000	34400000	+	1.47614	Intergenic	-14085	Reep5	1.476	1.651	No_overlap	No Switch	0.175
chr10-70075000	chr10	70075000	70100000	+	1.47605	Intergenic	-9621	Ccdc6	1.476	1.375	Ccdc6	No Switch	-0.101
chr14-121625000	chr14	121625000	121650000	+	1.47603	intron (NM_001081039, intron 13 of 53)	60917	Dock9	1.476	1.887	Dock9	No Switch	0.411
chr11-69000000	chr11	69000000	69025000	+	1.47603	Intergenic	-3411	Ctc1	1.476	1.467	Pfas,Ctc1	No Switch	-0.009
chr4-140050000	chr4	140050000	140075000	+	1.47602	intron (NM_198610, intron 4 of 9)	-80373	Gm13029	1.476	1.278	Igsf21	No Switch	-0.198
chr5-35500000	chr5	35500000	35525000	+	1.47599	exon (NM_153107, exon 5 of 11)	13126	Cpz	1.476	1.247	Cpz	No Switch	-0.229
chr12-86675000	chr12	86675000	86700000	+	1.47598	intron (NM_177354, intron 3 of 6)	8800	Vash1	1.476	1.767	Vash1	No Switch	0.291
chr13-97200000	chr13	97200000	97225000	+	1.47596	Intergenic	-14143	Hexb	1.476	1.128	No_overlap	No Switch	-0.348
chrX-162450000	chrX	162450000	162475000	+	1.47595	intron (NM_001359103, intron 11 of 14)	103016	Reps2	1.476	1.534	Reps2,Bc1	No Switch	0.058
chr6-86625000	chr6	86625000	86650000	+	1.4759	Intergenic	9326	Asprv1	1.476	1.565	Asprv1,Mxd1	No Switch	0.089
chr5-118075000	chr5	118075000	118100000	+	1.47587	intron (NM_172721, intron 7 of 10)	59757	Tesc	1.476	1.474	Fbxw8	No Switch	-0.002
chr8-109575000	chr8	109575000	109600000	+	1.47586	Intergenic	-8328	Hp	1.476	1.106	Hp,Dhodh	No Switch	-0.37
chr6-114075000	chr6	114075000	114100000	+	1.47585	Intergenic	-43741	Slc6a11	1.476	1.439	No_overlap	No Switch	-0.037
chr1-191800000	chr1	191800000	191825000	+	1.47582	Intergenic	-8973	Nek2	1.476	1.473	Nek2	No Switch	-0.003
chr2-160725000	chr2	160725000	160750000	+	1.47573	intron (NM_021280, intron 2 of 33)	6190	Plcg1	1.476	1.274	Plcg1	No Switch	-0.202
chr10-83575000	chr10	83575000	83600000	+	1.47573	intron (NM_001033375, intron 28 of 32)	43559	Washc4	1.476	1.489	Washc4	No Switch	0.013
chr8-107200000	chr8	107200000	107225000	+	1.47572	intron (NR_166499, intron 2 of 2)	7170	4930517G24Rik	1.476	1.484	No_overlap	No Switch	0.008
chr6-52100000	chr6	52100000	52125000	+	1.4757	intron (NR_110440, intron 2 of 2)	9551	Halr1	1.476	0.989	Halr1	No Switch	-0.487
chr1-156000000	chr1	156000000	156025000	+	1.47565	intron (NM_144791, intron 6 of 6)	22317	Tor1aip1	1.476	1.658	Tor1aip1	No Switch	0.182
chr4-148575000	chr4	148575000	148600000	+	1.47562	Intergenic	-4013	Srm	1.476	1.761	Exosc10,Srm	No Switch	0.285
chr8-88625000	chr8	88625000	88650000	+	1.4756	Intergenic	-1372	Snx20	1.476	1.39	Nod2,Snx20	No Switch	-0.086
chr5-136825000	chr5	136825000	136850000	+	1.47557	intron (NM_024474, intron 2 of 12)	45715	Col26a1	1.476	1.334	Col26a1	No Switch	-0.142
chrX-105825000	chrX	105825000	105850000	+	1.47553	intron (NM_009530, intron 21 of 34)	11575	Gm14853	1.475	1.402	Gm14853,Atrx	No Switch	-0.073
chr7-62425000	chr7	62425000	62450000	+	1.47551	Intergenic	-14101	Gm32061	1.475	-1.514	No_overlap	A to B	-2.989
chr5-140025000	chr5	140025000	140050000	+	1.47546	intron (NR_152617, intron 16 of 16)	129634	Elfn1	1.475	1.187	Mad1l1	No Switch	-0.288
chr8-123175000	chr8	123175000	123200000	+	1.47541	intron (NM_007876, intron 1 of 10)	1265	Dpep1	1.475	1.141	Dpep1	No Switch	-0.334
chr2-33450000	chr2	33450000	33475000	+	1.4754	intron (NM_027947, intron 2 of 3)	6032	Zbtb43	1.475	1.609	Zbtb43	No Switch	0.134
chr16-33550000	chr16	33550000	33575000	+	1.47537	intron (NM_001370999, intron 5 of 13)	43965	Slc12a8	1.475	1.266	Slc12a8	No Switch	-0.209
chr6-52850000	chr6	52850000	52875000	+	1.47535	intron (NM_173406, intron 2 of 4)	47120	Jazf1	1.475	1.211	Jazf1	No Switch	-0.264
chr16-21700000	chr16	21700000	21725000	+	1.47533	Intergenic	-17835	2510009E07Rik	1.475	1.839	No_overlap	No Switch	0.364
chr3-85975000	chr3	85975000	86000000	+	1.47516	intron (NM_001374679, intron 1 of 22)	15031	Prss48	1.475	1.287	Sh3d19,Prss48	No Switch	-0.188
chr14-65675000	chr14	65675000	65700000	+	1.47512	intron (NM_001168318, intron 2 of 7)	21097	Scara5	1.475	1.292	Scara5	No Switch	-0.183
chr2-33525000	chr2	33525000	33550000	+	1.47509	Intergenic	-68968	Zbtb43	1.475	1.556	No_overlap	No Switch	0.081
chr14-65950000	chr14	65950000	65975000	+	1.47507	Intergenic	-5983	Clu	1.475	1.294	Scara3,Clu	No Switch	-0.181
chr3-103400000	chr3	103400000	103425000	+	1.47506	Intergenic	133207	Trim33	1.475	1.702	No_overlap	No Switch	0.227
chr19-57125000	chr19	57125000	57150000	+	1.47503	intron (NM_001362446, intron 4 of 20)	-18476	Ablim1	1.475	1.352	Ablim1	No Switch	-0.123
chr14-62625000	chr14	62625000	62650000	+	1.47503	Intergenic	-26167	Serpine3	1.475	1.2	No_overlap	No Switch	-0.275
chr1-39875000	chr1	39875000	39900000	+	1.475	Intergenic	-13413	Map4k4	1.475	1.398	No_overlap	No Switch	-0.077
chr8-12475000	chr8	12475000	12500000	+	1.47492	Intergenic	-85536	Spaca7	1.475	0.961	No_overlap	No Switch	-0.514
chr18-77625000	chr18	77625000	77650000	+	1.47489	intron (NM_178670, intron 4 of 4)	-72364	Ark2c	1.475	1.322	8030462N17Rik	No Switch	-0.153
chr2-154425000	chr2	154425000	154450000	+	1.47485	intron (NM_172860, intron 1 of 10)	1016	Cbfa2t2	1.475	1.445	Cbfa2t2	No Switch	-0.03
chr1-183250000	chr1	183250000	183275000	+	1.47484	Intergenic	34508	Brox	1.475	1.161	No_overlap	No Switch	-0.314
chr3-116575000	chr3	116575000	116600000	+	1.4748	intron (NM_030016, intron 8 of 11)	7387	Trmt13	1.475	1.743	Sass6,Lrrc39,Trmt13	No Switch	0.268
chr14-60525000	chr14	60525000	60550000	+	1.47478	Intergenic	-97205	Spata13	1.475	1.413	No_overlap	No Switch	-0.062
chr6-51075000	chr6	51075000	51100000	+	1.47474	Intergenic	181094	Gm31579	1.475	0.95	No_overlap	No Switch	-0.525
chr13-109950000	chr13	109950000	109975000	+	1.47473	Intergenic	58691	Mir1904	1.475	0.693	Pde4d	No Switch	-0.782
chr4-140275000	chr4	140275000	140300000	+	1.47471	Intergenic	40230	Gm9867	1.475	1.177	No_overlap	No Switch	-0.298
chr5-115975000	chr5	115975000	116000000	+	1.4747	intron (NM_007708, intron 36 of 46)	36928	Prkab1	1.475	1.359	Cit	No Switch	-0.116
chr2-128700000	chr2	128700000	128725000	+	1.47459	intron (NM_008587, intron 1 of 18)	13585	Mertk	1.475	1.48	Mertk	No Switch	0.005
chr2-154600000	chr2	154600000	154625000	+	1.47457	promoter-TSS (NM_199304)	-868	Zfp341	1.475	1.631	Pxmp4,Zfp341	No Switch	0.156
chr3-116725000	chr3	116725000	116750000	+	1.47457	Intergenic	-25220	Slc35a3	1.475	1.48	Agl	No Switch	0.005
chr7-61825000	chr7	61825000	61850000	+	1.47452	promoter-TSS (NR_037286)	-98	Mir344c	1.474	-1.125	A230057D06Rik,Mir344c	A to B	-2.599
chr4-106525000	chr4	106525000	106550000	+	1.47447	Intergenic	-23538	Dhcr24	1.474	1.516	No_overlap	No Switch	0.042
chr8-86900000	chr8	86900000	86925000	+	1.47447	Intergenic	-27242	N4bp1	1.474	0.883	No_overlap	No Switch	-0.591
chr8-124475000	chr8	124475000	124500000	+	1.47445	Intergenic	-33267	Cog2	1.474	1.277	No_overlap	No Switch	-0.197
chr10-80750000	chr10	80750000	80775000	+	1.47445	intron (NM_199322, intron 1 of 27)	7297	Dot1l	1.474	1.125	Dot1l	No Switch	-0.349
chrX-142525000	chrX	142525000	142550000	+	1.4744	Intergenic	-142847	Tmem164	1.474	1.722	No_overlap	No Switch	0.248
chr5-140175000	chr5	140175000	140200000	+	1.47435	intron (NR_152617, intron 11 of 16)	-12582	Mad1l1	1.474	1.113	Mad1l1	No Switch	-0.361
chr12-25125000	chr12	25125000	25150000	+	1.47433	Intergenic	8326	Gm17746	1.474	1.131	Gm17746	No Switch	-0.343
chr8-120250000	chr8	120250000	120275000	+	1.47432	Intergenic	-34270	A330074K22Rik	1.474	1.522	No_overlap	No Switch	0.048
chr4-135225000	chr4	135225000	135250000	+	1.47431	intron (NM_013885, intron 2 of 5)	35260	Clic4	1.474	1.079	Clic4	No Switch	-0.395
chr18-74800000	chr18	74800000	74825000	+	1.47425	Intergenic	33288	Acaa2	1.474	1.206	Acaa2	No Switch	-0.268
chr6-50975000	chr6	50975000	51000000	+	1.47425	Intergenic	81094	Gm31579	1.474	0.834	No_overlap	No Switch	-0.64
chr10-93325000	chr10	93325000	93350000	+	1.47425	intron (NR_038014, intron 1 of 2)	1289	Gm17745	1.474	1.178	Gm17745	No Switch	-0.296
chrX-101375000	chrX	101375000	101400000	+	1.47425	Intergenic	3768	Gjb1	1.474	1.549	Gjb1	No Switch	0.075
chr2-165625000	chr2	165625000	165650000	+	1.47424	intron (NM_001271962, intron 1 of 15)	7155	Eya2	1.474	1.422	Eya2	No Switch	-0.052
chr12-26400000	chr12	26400000	26425000	+	1.47423	intron (NM_001081977, intron 1 of 9)	2510	Mir6538	1.474	1.209	Rnf144a,Mir6538	No Switch	-0.265
chr10-69325000	chr10	69325000	69350000	+	1.47422	3' UTR (NM_007659, exon 8 of 8)	15412	Cdk1	1.474	0.895	Cdk1	No Switch	-0.579
chr6-86750000	chr6	86750000	86775000	+	1.47418	intron (NM_013471, intron 2 of 12)	12614	Anxa4	1.474	1.425	Anxa4	No Switch	-0.049
chr12-105575000	chr12	105575000	105600000	+	1.47417	intron (NM_009747, intron 1 of 2)	-16591	Bdkrb1	1.474	1.436	Bdkrb2	No Switch	-0.038
chr2-163575000	chr2	163575000	163600000	+	1.47416	Intergenic	-14814	Ttpal	1.474	1.569	No_overlap	No Switch	0.095
chr1-180150000	chr1	180150000	180175000	+	1.47413	non-coding (NR_153194, exon 36 of 36)	30985	Coq8a	1.474	1.536	Coq8a,Cdc42bpa	No Switch	0.062
chr18-77275000	chr18	77275000	77300000	+	1.47413	intron (NM_172834, intron 2 of 38)	5842	Loxhd1	1.474	0.905	Loxhd1	No Switch	-0.569
chr5-32700000	chr5	32700000	32725000	+	1.47412	Intergenic	33842	Pisd	1.474	1.482	No_overlap	No Switch	0.008
chr16-30600000	chr16	30600000	30625000	+	1.47409	Intergenic	12777	Fam43a	1.474	1.242	Fam43a	No Switch	-0.232
chr6-86425000	chr6	86425000	86450000	+	1.47399	promoter-TSS (NM_001364558)	-876	C87436	1.474	1.515	C87436,Tia1	No Switch	0.041
chr11-60725000	chr11	60725000	60750000	+	1.47398	TTS (NM_009410)	8837	Mir5100	1.474	1.521	Mir5100,Flii,Top3a,Mief2	No Switch	0.047
chr7-38800000	chr7	38800000	38825000	+	1.47398	intron (NR_153826, intron 2 of 6)	20839	1700010N08Rik	1.474	-1.008	1700010N08Rik	A to B	-2.482
chr18-56500000	chr18	56500000	56525000	+	1.47397	Intergenic	-25639	Mir1258	1.474	1.398	Gramd3	No Switch	-0.076
chr17-29500000	chr17	29500000	29525000	+	1.47393	Intergenic	19415	Pim1	1.474	1.265	No_overlap	No Switch	-0.209
chr5-139850000	chr5	139850000	139875000	+	1.47393	Intergenic	-35606	Psmg3	1.474	1.195	No_overlap	No Switch	-0.279
chr5-33425000	chr5	33425000	33450000	+	1.47388	Intergenic	-3410	Nkx1-1	1.474	1.197	Nkx1-1	No Switch	-0.277
chr10-60475000	chr10	60475000	60500000	+	1.47387	intron (NR_045556, intron 11 of 68)	87774	Gm17455	1.474	1.294	Cdh23	No Switch	-0.18
chrX-139775000	chrX	139775000	139800000	+	1.47382	Intergenic	-5147	Ripply1	1.474	1.602	Ripply1	No Switch	0.128
chr7-104575000	chr7	104575000	104600000	+	1.4738	promoter-TSS (NM_146379)	-219	Or52u1	1.474	-1.355	Olfr653,Olfr655,Olfr654	A to B	-2.829
chr6-54475000	chr6	54475000	54500000	+	1.47372	intron (NM_001167861, intron 5 of 7)	-57279	9130019P16Rik	1.474	1.495	Wipf3	No Switch	0.021
chr10-76725000	chr10	76725000	76750000	+	1.47372	Intergenic	-11456	Col6a1	1.474	1.35	Col6a1	No Switch	-0.124
chr10-77500000	chr10	77500000	77525000	+	1.4737	intron (NM_133998, intron 2 of 5)	3313	Slx9	1.474	1.638	Fam207a,2810425M01Rik	No Switch	0.164
chr10-80175000	chr10	80175000	80200000	+	1.47368	intron (NM_007909, intron 2 of 3)	8018	Efna2	1.474	1.456	Efna2,Fam174c,Bc1	No Switch	-0.018
chr18-80275000	chr18	80275000	80300000	+	1.47363	intron (NM_001164422, intron 4 of 4)	31194	Slc66a2	1.474	1.31	Kcng2,Slc66a2	No Switch	-0.164
chr8-122175000	chr8	122175000	122200000	+	1.4736	Intergenic	-42774	Zfp469	1.474	1.3	No_overlap	No Switch	-0.174
chr12-25050000	chr12	25050000	25075000	+	1.47356	Intergenic	33592	Id2	1.474	0.964	Kidins220	No Switch	-0.51
chr1-152925000	chr1	152925000	152950000	+	1.47353	TTS (NR_166417)	2695	1700040K01Rik	1.473	1.602	No_overlap	No Switch	0.129
chr10-93050000	chr10	93050000	93075000	+	1.4735	intron (NM_001347060, intron 4 of 67)	19122	Cfap54	1.473	1.117	Cfap54	No Switch	-0.356
chr2-154550000	chr2	154550000	154575000	+	1.47348	intron (NM_001291105, intron 4 of 6)	-3646	Necab3	1.473	1.616	1700003F12Rik,E2f1,Necab3,Actl10	No Switch	0.143
chr3-55400000	chr3	55400000	55425000	+	1.47345	intron (NM_019978, intron 4 of 16)	-9281	Gm9831	1.473	1.182	Dclk1	No Switch	-0.291
chrX-159850000	chrX	159850000	159875000	+	1.4734	intron (NM_001135728, intron 1 of 12)	22032	Sh3kbp1	1.473	1.449	Sh3kbp1	No Switch	-0.024
chr8-120875000	chr8	120875000	120900000	+	1.47337	Intergenic	148861	Irf8	1.473	1.197	No_overlap	No Switch	-0.276
chr13-54025000	chr13	54025000	54050000	+	1.47337	Intergenic	17280	Drd1	1.473	1.317	No_overlap	No Switch	-0.156
chr12-83100000	chr12	83100000	83125000	+	1.47335	intron (NM_015812, intron 14 of 16)	-173345	1700085C21Rik	1.473	1.053	Rgs6	No Switch	-0.42
chr14-63600000	chr14	63600000	63625000	+	1.47334	intron (NM_173393, intron 1 of 2)	-4781	Gm15918	1.473	0.745	Xkr6	No Switch	-0.728
chr2-153025000	chr2	153025000	153050000	+	1.47326	intron (NM_001011732, intron 1 of 2)	5648	Xkr7	1.473	1.395	Xkr7	No Switch	-0.078
chrX-161350000	chrX	161350000	161375000	+	1.47326	Intergenic	199750	Scml2	1.473	1.352	No_overlap	No Switch	-0.121
chr5-110900000	chr5	110900000	110925000	+	1.47325	intron (NM_001267622, intron 2 of 22)	32697	Ttc28	1.473	1.422	Ttc28	No Switch	-0.051
chr6-52125000	chr6	52125000	52150000	+	1.47324	Intergenic	-19402	Hotairm2	1.473	0.956	No_overlap	No Switch	-0.517
chr10-75175000	chr10	75175000	75200000	+	1.47322	Intergenic	-24573	Specc1l	1.473	1.545	Bcr	No Switch	0.072
chr5-121925000	chr5	121925000	121950000	+	1.4732	intron (NM_007804, intron 2 of 22)	88503	Pheta1	1.473	1.179	Cux2	No Switch	-0.294
chr1-179875000	chr1	179875000	179900000	+	1.47319	Intergenic	-73260	Cdc42bpa	1.473	1.456	No_overlap	No Switch	-0.017
chr2-128925000	chr2	128925000	128950000	+	1.47318	intron (NM_020594, intron 2 of 8)	6520	Zc3h8	1.473	1.61	Zc3h8	No Switch	0.137
chr12-105525000	chr12	105525000	105550000	+	1.47312	Intergenic	24067	AU015791	1.473	1.432	No_overlap	No Switch	-0.041
chr1-181750000	chr1	181750000	181775000	+	1.47311	intron (NM_001377039, intron 66 of 85)	79901	Lbr	1.473	1.104	No_overlap	No Switch	-0.369
chr4-45625000	chr4	45625000	45650000	+	1.47307	Intergenic	-2436	Gm12408	1.473	1.174	Gm12408	No Switch	-0.299
chr11-60750000	chr11	60750000	60775000	+	1.473	exon (NM_009410, exon 3 of 19)	14865	Top3a	1.473	1.433	Top3a	No Switch	-0.04
chr13-94525000	chr13	94525000	94550000	+	1.47295	intron (NM_009680, intron 24 of 26)	178540	Ap3b1	1.473	1.315	Ap3b1	No Switch	-0.158
chr1-89750000	chr1	89750000	89775000	+	1.47289	intron (NM_001037136, intron 11 of 16)	-78608	4933400F21Rik	1.473	1.427	Agap1	No Switch	-0.046
chr6-114825000	chr6	114825000	114850000	+	1.47289	intron (NR_166516, intron 18 of 18)	84321	Vgll4	1.473	1.466	Atg7	No Switch	-0.007
chr12-84225000	chr12	84225000	84250000	+	1.47286	Intergenic	-18619	Mideas	1.473	1.528	No_overlap	No Switch	0.055
chr2-127750000	chr2	127750000	127775000	+	1.47285	intron (NM_001369236, intron 11 of 19)	26391	Nphp1	1.473	1.35	Nphp1	No Switch	-0.123
chr5-112975000	chr5	112975000	113000000	+	1.47285	intron (NM_177078, intron 1 of 20)	28038	Grk3	1.473	1.22	Grk3	No Switch	-0.253
chr8-90800000	chr8	90800000	90825000	+	1.4728	Intergenic	4893	Gm19935	1.473	1.169	Gm19935	No Switch	-0.304
chr14-118975000	chr14	118975000	119000000	+	1.47279	intron (NM_001081252, intron 38 of 38)	49568	Dnajc3	1.473	1.505	Uggt2,Dnajc3	No Switch	0.032
chr5-137550000	chr5	137550000	137575000	+	1.47278	intron (NM_031404, intron 4 of 13)	-7340	Tfr2	1.473	1.386	Tfr2,Actl6b	No Switch	-0.087
chr12-71925000	chr12	71925000	71950000	+	1.47276	intron (NM_026102, intron 4 of 25)	47957	Daam1	1.473	1.257	Daam1	No Switch	-0.216
chr7-61775000	chr7	61775000	61800000	+	1.47274	intron (NR_015533, intron 6 of 8)	3081	Mir344b	1.473	-1.209	Mir344b,A230057D06Rik	A to B	-2.682
chr15-103150000	chr15	103150000	103175000	+	1.47273	intron (NM_027885, intron 1 of 5)	784	Smug1	1.473	1.301	Smug1	No Switch	-0.172
chr19-42275000	chr19	42275000	42300000	+	1.47267	intron (NM_001356588, intron 12 of 14)	-7330	Mir3085	1.473	0.626	Crtac1,Mir3085	No Switch	-0.847
chr15-101850000	chr15	101850000	101875000	+	1.47267	intron (NM_001003667, intron 5 of 8)	7205	Krt77	1.473	1.078	Krt1,Krt77	No Switch	-0.395
chr8-105550000	chr8	105550000	105575000	+	1.47266	intron (NM_013477, intron 1 of 7)	3564	Atp6v0d1	1.473	1.916	Agrp,Atp6v0d1	No Switch	0.443
chr13-48350000	chr13	48350000	48375000	+	1.47266	Intergenic	-88616	A330048O09Rik	1.473	0.59	No_overlap	No Switch	-0.883
chr8-88725000	chr8	88725000	88750000	+	1.47255	intron (NM_173369, intron 12 of 16)	40472	Cyld	1.472	0.912	Cyld	No Switch	-0.56
chr1-88450000	chr1	88450000	88475000	+	1.47254	promoter-TSS (NR_166083)	-60	Gm29538	1.472	1.16	No_overlap	No Switch	-0.312
chr11-5025000	chr11	5025000	5050000	+	1.47237	intron (NM_007454, intron 15 of 20)	-20628	Rasl10a	1.472	1.704	Ap1b1	No Switch	0.232
chr2-154400000	chr2	154400000	154425000	+	1.47235	Intergenic	-4416	Snta1	1.472	1.347	Snta1	No Switch	-0.125
chr16-13650000	chr16	13650000	13675000	+	1.47235	intron (NM_001358453, intron 5 of 22)	5670	Parn	1.472	1.61	Parn,Bfar	No Switch	0.138
chr8-87825000	chr8	87825000	87850000	+	1.47228	intron (NM_033327, intron 3 of 7)	-33061	Zfp423	1.472	0.952	Zfp423	No Switch	-0.52
chr5-136275000	chr5	136275000	136300000	+	1.47225	intron (NM_001291233, intron 20 of 23)	-42560	Sh2b2	1.472	1.125	Cux1	No Switch	-0.347
chr3-90100000	chr3	90100000	90125000	+	1.47224	intron (NM_029937, intron 2 of 39)	8362	Nup210l	1.472	1.949	Tpm3,Nup210l	No Switch	0.477
chr5-140250000	chr5	140250000	140275000	+	1.47222	intron (NR_152617, intron 9 of 16)	59052	Mad1l1	1.472	1.153	Mad1l1	No Switch	-0.319
chr5-139225000	chr5	139225000	139250000	+	1.4722	intron (NM_001256116, intron 14 of 21)	-14824	Get4	1.472	1.504	Sun1	No Switch	0.032
chr8-25625000	chr8	25625000	25650000	+	1.47216	intron (NM_001308482, intron 1 of 7)	-3077	Nsd3	1.472	1.673	Nsd3	No Switch	0.201
chr14-25025000	chr14	25025000	25050000	+	1.472	Intergenic	-71761	Gm32123	1.472	1.017	No_overlap	No Switch	-0.455
chr13-54925000	chr13	54925000	54950000	+	1.47193	Intergenic	-7239	4930526F13Rik	1.472	1.211	Unc5a	No Switch	-0.261
chr10-77450000	chr10	77450000	77475000	+	1.47191	Intergenic	44124	Gm17769	1.472	1.663	No_overlap	No Switch	0.191
chr8-12125000	chr8	12125000	12150000	+	1.47188	Intergenic	-248271	Sox1ot	1.472	0.769	No_overlap	No Switch	-0.703
chr13-55950000	chr13	55950000	55975000	+	1.47185	Intergenic	-131075	Pitx1	1.472	1.492	No_overlap	No Switch	0.02
chr6-52000000	chr6	52000000	52025000	+	1.47184	promoter-TSS (NM_018773)	49	Skap2	1.472	1.087	Skap2	No Switch	-0.385
chrX-166950000	chrX	166950000	166975000	+	1.47178	Intergenic	107870	Gm8817	1.472	1.514	No_overlap	No Switch	0.042
chr14-78575000	chr14	78575000	78600000	+	1.47177	intron (NM_001281794, intron 20 of 27)	41790	Dgkh	1.472	1.47	Dgkh	No Switch	-0.002
chr2-33325000	chr2	33325000	33350000	+	1.47173	intron (NM_175211, intron 2 of 19)	33994	Ralgps1	1.472	1.424	Ralgps1	No Switch	-0.048
chr7-86625000	chr7	86625000	86650000	+	1.47167	Intergenic	-20857	Or14a256	1.472	-1.616	No_overlap	A to B	-3.088
chr7-38600000	chr7	38600000	38625000	+	1.47166	Intergenic	-84307	Gm5591	1.472	-0.807	No_overlap	A to B	-2.279
chr10-81100000	chr10	81100000	81125000	+	1.47164	intron (NM_023138, intron 2 of 10)	6585	Map2k2	1.472	1.221	Map2k2,Mir5615-1,Mir5615-2	No Switch	-0.251
chr10-120450000	chr10	120450000	120475000	+	1.47162	intron (NM_001347170, intron 3 of 5)	13969	Hmga2	1.472	0.561	Hmga2	No Switch	-0.911
chr10-70325000	chr10	70325000	70350000	+	1.47161	Intergenic	92224	Slc16a9	1.472	1.344	No_overlap	No Switch	-0.128
chr10-60600000	chr10	60600000	60625000	+	1.4716	intron (NR_045556, intron 4 of 68)	-74657	Gm51803	1.472	1.308	Cdh23	No Switch	-0.164
chr1-153600000	chr1	153600000	153625000	+	1.47152	Intergenic	-40537	Rgs8	1.471	1.419	No_overlap	No Switch	-0.052
chr2-128900000	chr2	128900000	128925000	+	1.47147	Intergenic	31520	Zc3h8	1.471	1.623	No_overlap	No Switch	0.152
chrX-168950000	chrX	168950000	168975000	+	1.47142	intron (NM_009707, intron 1 of 12)	-74111	Arhgap6	1.471	1.278	Arhgap6	No Switch	-0.193
chr8-86650000	chr8	86650000	86675000	+	1.47141	intron (NM_025827, intron 8 of 14)	10931	Lonp2	1.471	1.473	Lonp2	No Switch	0.002
chr16-13550000	chr16	13550000	13575000	+	1.47139	intron (NM_001358453, intron 21 of 22)	-41393	2310015D24Rik	1.471	1.643	Parn	No Switch	0.172
chr5-30675000	chr5	30675000	30700000	+	1.47136	Intergenic	20614	Cenpa	1.471	1.744	No_overlap	No Switch	0.273
chr10-77275000	chr10	77275000	77300000	+	1.47135	Intergenic	28200	Pofut2	1.471	1.542	Adarb1	No Switch	0.071
chr1-91700000	chr1	91700000	91725000	+	1.47132	Intergenic	-88961	Twist2	1.471	1.373	No_overlap	No Switch	-0.098
chr6-83750000	chr6	83750000	83775000	+	1.47126	promoter-TSS (NR_105027)	8	1700124L16Rik	1.471	1.738	Ankrd53,1700124L16Rik,Atp6v1b1,Tex261	No Switch	0.267
chr5-139975000	chr5	139975000	140000000	+	1.4712	Intergenic	79634	Elfn1	1.471	1.043	No_overlap	No Switch	-0.428
chr4-134950000	chr4	134950000	134975000	+	1.47119	Intergenic	31520	Syf2	1.471	1.265	No_overlap	No Switch	-0.206
chr5-35850000	chr5	35850000	35875000	+	1.47115	intron (NM_001177697, intron 17 of 18)	-30819	Afap1	1.471	1.452	Ablim2	No Switch	-0.019
chr1-153725000	chr1	153725000	153750000	+	1.47109	non-coding (NR_046171, exon 1 of 3)	329	C230024C17Rik	1.471	1.438	C230024C17Rik,Rgs16,Rnasel	No Switch	-0.033
chr12-86525000	chr12	86525000	86550000	+	1.47109	Intergenic	115856	Esrrb	1.471	1.5	No_overlap	No Switch	0.029
chr2-181575000	chr2	181575000	181600000	+	1.47108	TTS (NR_105973)	468	Mir7006	1.471	1.833	Mir7006,Zfp512b,Uckl1,Uckl1os,Samd10	No Switch	0.362
chr5-112500000	chr5	112500000	112525000	+	1.47102	intron (NM_019982, intron 1 of 16)	63074	Ccdc121rt2	1.471	1.286	Sez6l	No Switch	-0.185
chr12-84950000	chr12	84950000	84975000	+	1.471	intron (NM_001364189, intron 1 of 19)	8349	Arel1	1.471	1.621	Arel1,Fcf1	No Switch	0.15
chr13-55650000	chr13	55650000	55675000	+	1.47095	intron (NM_001282055, intron 13 of 22)	27501	Ddx46	1.471	1.336	Ddx46	No Switch	-0.135
chr1-155900000	chr1	155900000	155925000	+	1.47089	intron (NM_001039184, intron 17 of 37)	60755	Cep350	1.471	1.54	Cep350	No Switch	0.069
chr8-124100000	chr8	124100000	124125000	+	1.47083	Intergenic	89859	Mir1967	1.471	0.969	No_overlap	No Switch	-0.502
chr3-52450000	chr3	52450000	52475000	+	1.47077	Intergenic	-54464	Gm30173	1.471	1.24	No_overlap	No Switch	-0.231
chrX-159875000	chrX	159875000	159900000	+	1.47074	intron (NR_110969, intron 7 of 16)	47032	Sh3kbp1	1.471	1.385	Sh3kbp1	No Switch	-0.086
chr18-35250000	chr18	35250000	35275000	+	1.47067	Intergenic	-47476	Lrrtm2	1.471	1.062	Sil1,Ctnna1	No Switch	-0.409
chr3-85100000	chr3	85100000	85125000	+	1.4706	Intergenic	160289	Fbxw7	1.471	1.305	No_overlap	No Switch	-0.166
chr14-75650000	chr14	75650000	75675000	+	1.47056	intron (NM_001369022, intron 2 of 12)	20241	Erich6b	1.471	1.022	Erich6b	No Switch	-0.449
chr10-117200000	chr10	117200000	117225000	+	1.4705	Intergenic	12007	Yeats4	1.47	1.619	Yeats4	No Switch	0.149
chr1-89475000	chr1	89475000	89500000	+	1.4705	intron (NM_178119, intron 1 of 17)	32689	Agap1	1.47	1.477	Agap1	No Switch	0.007
chr4-148825000	chr4	148825000	148850000	+	1.47049	intron (NM_001159344, intron 1 of 20)	33108	Casz1	1.47	1.512	Casz1	No Switch	0.042
chrX-104500000	chrX	104500000	104525000	+	1.47045	TTS (NM_001081189)	29697	Uprt	1.47	1.387	Uprt	No Switch	-0.083
chr4-108225000	chr4	108225000	108250000	+	1.47042	intron (NM_001033634, intron 12 of 13)	-19457	Zyg11a	1.47	1.545	Zyg11b	No Switch	0.075
chr13-98225000	chr13	98225000	98250000	+	1.47042	Intergenic	25492	Utp15	1.47	1.484	Utp15	No Switch	0.014
chr18-69600000	chr18	69600000	69625000	+	1.47041	intron (NM_001361128, intron 8 of 19)	266340	Tcf4	1.47	1.41	Tcf4	No Switch	-0.06
chr2-154525000	chr2	154525000	154550000	+	1.47039	3' UTR (NM_009823, exon 11 of 11)	-11404	1700003F12Rik	1.47	1.524	Cbfa2t2,1700003F12Rik,Necab3	No Switch	0.054
chr4-107975000	chr4	107975000	108000000	+	1.47036	intron (NM_146255, intron 2 of 10)	19094	Slc1a7	1.47	1.567	Slc1a7	No Switch	0.097
chr5-137100000	chr5	137100000	137125000	+	1.47035	exon (NM_201373, exon 3 of 3)	3707	Trim56	1.47	1.402	Trim56	No Switch	-0.068
chr6-115900000	chr6	115900000	115925000	+	1.47032	exon (NM_001167763, exon 19 of 29)	-19408	Rho	1.47	1.417	Ift122	No Switch	-0.053
chrX-151550000	chrX	151550000	151575000	+	1.4703	intron (NM_177201, intron 8 of 18)	41828	Phf8	1.47	1.124	Phf8	No Switch	-0.346
chr4-117825000	chr4	117825000	117850000	+	1.47027	intron (NM_001369016, intron 1 of 13)	1890	Slc6a9	1.47	1.654	Slc6a9	No Switch	0.184
chr12-84725000	chr12	84725000	84750000	+	1.47022	Intergenic	35612	Npc2	1.47	1.394	No_overlap	No Switch	-0.076
chr10-81425000	chr10	81425000	81450000	+	1.47021	Intergenic	-10327	Nfic	1.47	1.478	Nfic	No Switch	0.008
chr13-94325000	chr13	94325000	94350000	+	1.4702	Intergenic	21423	Gm9776	1.47	1.508	No_overlap	No Switch	0.038
chr16-96250000	chr16	96250000	96275000	+	1.47015	intron (NM_001122993, intron 2 of 3)	-11013	B3galt5	1.47	1.323	B3galt5	No Switch	-0.147
chr13-110275000	chr13	110275000	110300000	+	1.47013	Intergenic	-6504	Rab3c	1.47	0.409	Rab3c	No Switch	-1.061
chr2-157800000	chr2	157800000	157825000	+	1.47011	intron (NM_025680, intron 7 of 15)	75099	Ctnnbl1	1.47	1.297	Ctnnbl1	No Switch	-0.173
chr5-115850000	chr5	115850000	115875000	+	1.47009	intron (NM_007708, intron 3 of 46)	16844	Cit	1.47	1.406	Cit	No Switch	-0.064
chr14-76275000	chr14	76275000	76300000	+	1.47007	Intergenic	36038	2900040C04Rik	1.47	1.196	No_overlap	No Switch	-0.274
chr3-55025000	chr3	55025000	55050000	+	1.47007	Intergenic	17555	Ccna1	1.47	1.164	Ccna1	No Switch	-0.306
chr2-71275000	chr2	71275000	71300000	+	1.47006	intron (NM_172436, intron 13 of 17)	75554	Dync1i2	1.47	1.441	Slc25a12	No Switch	-0.029
chr7-104525000	chr7	104525000	104550000	+	1.47005	Intergenic	-2139	Trim30e-ps1	1.47	-1.471	Trim30e-ps1	A to B	-2.941
chrX-142250000	chrX	142250000	142275000	+	1.47004	Intergenic	33797	Nxt2	1.47	1.305	No_overlap	No Switch	-0.165
chr10-84750000	chr10	84750000	84775000	+	1.46994	intron (NM_001024918, intron 1 of 17)	6452	Rfx4	1.47	1.224	Rfx4	No Switch	-0.246
chrX-161875000	chrX	161875000	161900000	+	1.46988	intron (NM_001290526, intron 1 of 8)	-55378	Scml1	1.47	1.475	Nhs	No Switch	0.005
chr3-95400000	chr3	95400000	95425000	+	1.46986	Intergenic	-9668	Ctxnd2	1.47	1.545	4930558C23Rik	No Switch	0.075
chr6-113975000	chr6	113975000	114000000	+	1.46986	intron (NM_009723, intron 1 of 21)	-17256	Gm15083	1.47	1.409	Atp2b2	No Switch	-0.061
chrX-134575000	chrX	134575000	134600000	+	1.46984	TTS (NM_013463)	1846	Rpl36a	1.47	1.406	Gla,Rpl36a,Btk	No Switch	-0.064
chr5-24625000	chr5	24625000	24650000	+	1.46978	Intergenic	-7953	1700022A21Rik	1.47	1.89	1700022A21Rik	No Switch	0.42
chr10-80100000	chr10	80100000	80125000	+	1.46975	intron (NR_038088, intron 1 of 4)	-3295	Stk11	1.47	1.511	Sbno2,Stk11,Bc1	No Switch	0.041
chr2-91200000	chr2	91200000	91225000	+	1.46967	exon (NM_001362705, exon 4 of 6)	9588	Acp2	1.47	1.9	Ddb2,Acp2	No Switch	0.43
chr2-152925000	chr2	152925000	152950000	+	1.46964	Intergenic	-4292	Foxs1	1.47	1.372	Dusp15,Foxs1	No Switch	-0.098
chr13-97225000	chr13	97225000	97250000	+	1.46963	Intergenic	-3605	Enc1	1.47	1.007	Enc1	No Switch	-0.463
chr14-66225000	chr14	66225000	66250000	+	1.46962	intron (NM_001162366, intron 1 of 30)	-23676	Ptk2b	1.47	1.457	Ptk2b	No Switch	-0.013
chrX-102250000	chrX	102250000	102275000	+	1.46957	Intergenic	9849	Gm14858	1.47	1.421	Cited1,Gm14858	No Switch	-0.049
chr3-53075000	chr3	53075000	53100000	+	1.46951	intron (NM_175386, intron 2 of 3)	45953	Lhfpl6	1.469	0.838	Lhfp	No Switch	-0.631
chrX-169275000	chrX	169275000	169300000	+	1.46951	intron (NM_178754, intron 10 of 12)	32872	Hccs	1.469	1.213	Arhgap6	No Switch	-0.256
chr14-24250000	chr14	24250000	24275000	+	1.4695	Intergenic	-16580	Dlg5	1.469	1.254	No_overlap	No Switch	-0.215
chr14-55450000	chr14	55450000	55475000	+	1.46949	Intergenic	-16258	Dhrs4	1.469	1.714	No_overlap	No Switch	0.245
chr16-21350000	chr16	21350000	21375000	+	1.46943	Intergenic	-29144	Magef1	1.469	1.715	No_overlap	No Switch	0.246
chr7-86525000	chr7	86525000	86550000	+	1.46942	Intergenic	10741	Or14c45	1.469	-1.637	Olfr297	A to B	-3.106
chr1-37750000	chr1	37750000	37775000	+	1.46937	intron (NM_207228, intron 17 of 19)	-42689	Cracdl	1.469	1.421	Tsga10	No Switch	-0.048
chr16-20475000	chr16	20475000	20500000	+	1.46935	Intergenic	-11317	Eif2b5	1.469	1.821	Eif2b5	No Switch	0.352
chrX-102125000	chrX	102125000	102150000	+	1.46932	Intergenic	18031	Pin4	1.469	1.347	Pin4,Ercc6l	No Switch	-0.122
chr7-42500000	chr7	42500000	42525000	+	1.46922	Intergenic	-6747	Zfp141	1.469	-1.197	Zfp141	A to B	-2.666
chr10-80200000	chr10	80200000	80225000	+	1.4692	intron (NR_038088, intron 1 of 4)	-14098	Pwwp3a	1.469	1.449	Bc1	No Switch	-0.02
chr4-133100000	chr4	133100000	133125000	+	1.46917	Intergenic	-18133	Wasf2	1.469	1.012	No_overlap	No Switch	-0.457
chr12-70475000	chr12	70475000	70500000	+	1.46916	intron (NR_037248, intron 2 of 4)	34346	Tmx1	1.469	1.239	Mir466o	No Switch	-0.23
chrX-166925000	chrX	166925000	166950000	+	1.46908	Intergenic	132870	Gm8817	1.469	1.366	No_overlap	No Switch	-0.103
chr14-78550000	chr14	78550000	78575000	+	1.46907	non-coding (NR_104044, exon 28 of 28)	-25640	Akap11	1.469	1.558	Dgkh	No Switch	0.089
chrX-167475000	chrX	167475000	167500000	+	1.46903	intron (NM_001369234, intron 15 of 18)	-104751	Prps2	1.469	1.183	Frmpd4	No Switch	-0.286
chr13-55375000	chr13	55375000	55400000	+	1.46896	Intergenic	-12148	Slc34a1	1.469	1.035	Rgs14,Slc34a1	No Switch	-0.434
chr13-56975000	chr13	56975000	57000000	+	1.46895	Intergenic	23656	Gm40962	1.469	0.984	No_overlap	No Switch	-0.485
chr15-102750000	chr15	102750000	102775000	+	1.46895	Intergenic	-15591	Cistr	1.469	1.419	No_overlap	No Switch	-0.05
chr1-156625000	chr1	156625000	156650000	+	1.46891	intron (NM_009595, intron 10 of 11)	36839	Tor3a	1.469	1.372	Abl2	No Switch	-0.097
chr8-95225000	chr8	95225000	95250000	+	1.4689	Intergenic	-34674	Kifc3	1.469	1.802	Cngb1	No Switch	0.333
chr13-54300000	chr13	54300000	54325000	+	1.46888	non-coding (NR_155492, exon 3 of 3)	9944	Cplx2	1.469	1.44	Cplx2	No Switch	-0.029
chr15-83275000	chr15	83275000	83300000	+	1.46882	Intergenic	-35771	A4galt	1.469	1.214	Arfgap3	No Switch	-0.255
chr8-120475000	chr8	120475000	120500000	+	1.46882	Intergenic	-1366	Gse1	1.469	1.308	Gse1	No Switch	-0.161
chr14-66125000	chr14	66125000	66150000	+	1.46881	Intergenic	-3460	Chrna2	1.469	1.761	Chrna2	No Switch	0.292
chr4-106475000	chr4	106475000	106500000	+	1.46881	intron (NM_080458, intron 2 of 3)	4743	Bsnd	1.469	1.218	Bsnd,Tmem61	No Switch	-0.251
chr10-80275000	chr10	80275000	80300000	+	1.46881	intron (NR_166401, intron 10 of 10)	-4931	Rps15	1.469	1.166	Dazap1,Mir6911,Rps15,Apc2,Bc1	No Switch	-0.303
chr2-166275000	chr2	166275000	166300000	+	1.46873	intron (NR_033467, intron 2 of 2)	13592	Gm11468	1.469	1.317	Gm11468	No Switch	-0.152
chr4-117500000	chr4	117500000	117525000	+	1.46866	Intergenic	-15448	Rnf220	1.469	1.546	No_overlap	No Switch	0.077
chrX-161050000	chrX	161050000	161075000	+	1.46864	Intergenic	-67819	Cdkl5	1.469	1.213	No_overlap	No Switch	-0.256
chr8-95200000	chr8	95200000	95225000	+	1.46863	Intergenic	-9674	Kifc3	1.469	1.832	Kifc3	No Switch	0.363
chr5-113475000	chr5	113475000	113500000	+	1.46863	Intergenic	-62920	Wscd2	1.469	1.28	No_overlap	No Switch	-0.189
chr7-10025000	chr7	10025000	10050000	+	1.4686	exon (NM_001105178, exon 6 of 6)	15678	Vmn2r50	1.469	-0.934	Vmn2r50	A to B	-2.403
chr16-96225000	chr16	96225000	96250000	+	1.46856	intron (NM_001122993, intron 2 of 3)	1699	B3galt5	1.468	1.573	B3galt5,Sh3bgr	No Switch	0.105
chr6-91825000	chr6	91825000	91850000	+	1.46852	Intergenic	-30107	Grip2	1.468	1.505	No_overlap	No Switch	0.037
chr3-116700000	chr3	116700000	116725000	+	1.46845	promoter-TSS (NM_144902)	-220	Slc35a3	1.468	1.543	Slc35a3	No Switch	0.075
chr3-54300000	chr3	54300000	54325000	+	1.46844	intron (NM_001253682, intron 8 of 11)	-46767	Postn	1.468	0.325	Trpc4	No Switch	-1.143
chr1-88675000	chr1	88675000	88700000	+	1.46842	Intergenic	14691	Arl4c	1.468	1.215	Arl4c	No Switch	-0.253
chr8-93925000	chr8	93925000	93950000	+	1.4684	intron (NM_010308, intron 3 of 8)	75140	Amfr	1.468	1.502	Gnao1	No Switch	0.034
chr10-93100000	chr10	93100000	93125000	+	1.46828	Intergenic	27263	Gm32468	1.468	1.239	No_overlap	No Switch	-0.229
chr5-139950000	chr5	139950000	139975000	+	1.46828	intron (NM_001384186, intron 1 of 1)	54634	Elfn1	1.468	1.14	Elfn1	No Switch	-0.328
chr12-25025000	chr12	25025000	25050000	+	1.46826	intron (NM_001081378, intron 23 of 31)	58592	Id2	1.468	1.211	Kidins220	No Switch	-0.257
chr4-46525000	chr4	46525000	46550000	+	1.46824	3' UTR (NM_001164804, exon 12 of 12)	-1359	Trim14	1.468	1.523	Coro2a,Trim14,Gm16731	No Switch	0.055
chr3-53125000	chr3	53125000	53150000	+	1.46824	intron (NM_175386, intron 2 of 3)	95953	Lhfpl6	1.468	0.838	Lhfp	No Switch	-0.63
chr18-65475000	chr18	65475000	65500000	+	1.46824	intron (NR_105742, intron 3 of 6)	56510	Malt1	1.468	1.345	Malt1,Mir466p	No Switch	-0.123
chr6-83400000	chr6	83400000	83425000	+	1.46822	intron (NM_001347313, intron 3 of 11)	-11398	Mir6374	1.468	1.594	Tet3,Mir6374	No Switch	0.126
chr5-117400000	chr5	117400000	117425000	+	1.46818	Intergenic	-1502	Ksr2	1.468	1.25	Ksr2	No Switch	-0.218
chr16-11275000	chr16	11275000	11300000	+	1.46818	Intergenic	-26309	Tnfrsf17	1.468	1.64	No_overlap	No Switch	0.172
chrX-164100000	chrX	164100000	164125000	+	1.46808	intron (NM_020626, intron 5 of 5)	20311	Cltrn	1.468	1.57	Cltrn	No Switch	0.102
chr1-182550000	chr1	182550000	182575000	+	1.46802	Intergenic	-2507	Capn8	1.468	1.066	Capn8	No Switch	-0.402
chr4-136900000	chr4	136900000	136925000	+	1.46794	Intergenic	-13656	C1qa	1.468	1.231	No_overlap	No Switch	-0.237
chr4-137250000	chr4	137250000	137275000	+	1.46793	Intergenic	-15135	Wnt4	1.468	0.962	No_overlap	No Switch	-0.506
chr1-191475000	chr1	191475000	191500000	+	1.46792	Intergenic	-22452	Gm32200	1.468	1.703	No_overlap	No Switch	0.235
chr4-137000000	chr4	137000000	137025000	+	1.46783	intron (NM_198248, intron 3 of 18)	36195	Zbtb40	1.468	1.402	Zbtb40	No Switch	-0.066
chr15-103300000	chr15	103300000	103325000	+	1.46782	Intergenic	-2062	Gpr84	1.468	1.425	Gpr84,Zfp385a	No Switch	-0.043
chr8-124250000	chr8	124250000	124275000	+	1.46778	intron (NM_139272, intron 1 of 15)	31106	Galnt2	1.468	1.415	Galnt2	No Switch	-0.053
chrX-136125000	chrX	136125000	136150000	+	1.46775	Intergenic	-1496	Bex4	1.468	1.34	Bex4	No Switch	-0.128
chr7-107175000	chr7	107175000	107200000	+	1.46773	intron (NM_001002894, intron 5 of 10)	20510	Nlrp14	1.468	-1.3	Nlrp14	A to B	-2.768
chr1-181550000	chr1	181550000	181575000	+	1.46762	Intergenic	-14093	Dnah14	1.468	1.113	No_overlap	No Switch	-0.355
chr6-83425000	chr6	83425000	83450000	+	1.46757	intron (NM_001347313, intron 3 of 11)	4178	Tet3	1.468	1.557	Tet3,B230319C09Rik	No Switch	0.089
chrX-135775000	chrX	135775000	135800000	+	1.46757	intron (NM_001005385, intron 5 of 9)	-1283	Mir1970	1.468	1.573	Gprasp1,Mir1970	No Switch	0.105
chr2-163850000	chr2	163850000	163875000	+	1.46757	3' UTR (NM_183023, exon 6 of 6)	8750	Kcnk15	1.468	1.346	Rims4,Kcnk15	No Switch	-0.122
chr4-108000000	chr4	108000000	108025000	+	1.46754	3' UTR (NM_146255, exon 11 of 11)	18486	Podn	1.467	1.582	Podn,Slc1a7	No Switch	0.115
chr1-37125000	chr1	37125000	37150000	+	1.46749	intron (NM_001370828, intron 15 of 27)	-80778	Cnga3	1.467	1.472	Vwa3b	No Switch	0.005
chr12-25075000	chr12	25075000	25100000	+	1.46749	Intergenic	8592	Id2	1.467	0.865	Id2	No Switch	-0.602
chrX-160425000	chrX	160425000	160450000	+	1.46748	intron (NM_001079848, intron 2 of 25)	46810	Adgrg2	1.467	1.569	Adgrg2	No Switch	0.102
chr2-168225000	chr2	168225000	168250000	+	1.46748	Intergenic	6878	Mocs3	1.467	1.39	Dpm1,Mocs3,Gm20716	No Switch	-0.077
chrX-104150000	chrX	104150000	104175000	+	1.46748	intron (NM_001077354, intron 1 of 4)	38684	Nexmif	1.467	0.961	Nexmif	No Switch	-0.506
chr4-141425000	chr4	141425000	141450000	+	1.46745	Intergenic	-1395	Srarp	1.467	1.618	Zbtb17,Hspb7,Srarp	No Switch	0.151
chr13-53225000	chr13	53225000	53250000	+	1.46742	intron (NM_013846, intron 1 of 8)	48624	Ror2	1.467	1.469	Ror2	No Switch	0.002
chr14-61425000	chr14	61425000	61450000	+	1.46741	intron (NM_008466, intron 1 of 16)	2447	Kpna3	1.467	1.219	Kpna3	No Switch	-0.248
chr5-118175000	chr5	118175000	118200000	+	1.46739	3' UTR (NM_007545, exon 2 of 2)	17736	Hrk	1.467	1.333	Hrk,Rnft2	No Switch	-0.134
chrX-104325000	chrX	104325000	104350000	+	1.46737	intron (NM_009592, intron 3 of 15)	76346	Abcb7	1.467	1.406	Abcb7	No Switch	-0.061
chr7-86575000	chr7	86575000	86600000	+	1.46726	Intergenic	2223	Or14c41	1.467	-1.643	Olfr295	A to B	-3.11
chr4-116975000	chr4	116975000	117000000	+	1.46726	3' UTR (NM_001029912, exon 14 of 14)	6913	Urod	1.467	1.655	Urod,Hectd3,Zswim5	No Switch	0.188
chr13-47600000	chr13	47600000	47625000	+	1.46724	Intergenic	-55050	4930471G24Rik	1.467	0.655	No_overlap	No Switch	-0.812
chr18-68100000	chr18	68100000	68125000	+	1.46724	intron (NM_172631, intron 3 of 5)	-115446	Ldlrad4	1.467	1.319	Ldlrad4	No Switch	-0.148
chr18-61600000	chr18	61600000	61625000	+	1.4672	Intergenic	20187	Gm35607	1.467	1.682	No_overlap	No Switch	0.215
chr1-153575000	chr1	153575000	153600000	+	1.4672	Intergenic	-37786	Npl	1.467	1.396	No_overlap	No Switch	-0.071
chr10-122075000	chr10	122075000	122100000	+	1.46719	intron (NM_153059, intron 5 of 5)	-7621	Gm9079	1.467	0.871	Rxylt1,Gm9079	No Switch	-0.596
chr7-105125000	chr7	105125000	105150000	+	1.46701	Intergenic	6809	Or56a5	1.467	-1.554	Olfr683	A to B	-3.021
chr16-94900000	chr16	94900000	94925000	+	1.46698	intron (NM_001025584, intron 2 of 4)	-55810	Kcnj6	1.467	0.833	Kcnj6	No Switch	-0.634
chr1-89725000	chr1	89725000	89750000	+	1.4669	intron (NM_178119, intron 10 of 17)	-53608	4933400F21Rik	1.467	1.407	Agap1	No Switch	-0.06
chr10-121100000	chr10	121100000	121125000	+	1.46683	Intergenic	78496	Wif1	1.467	0.714	Wif1	No Switch	-0.753
chr1-181275000	chr1	181275000	181300000	+	1.46682	Intergenic	-65128	Cnih3	1.467	1.371	No_overlap	No Switch	-0.096
chr4-41675000	chr4	41675000	41700000	+	1.46679	5' UTR (NM_001379216, exon 1 of 10)	1680	Cntfr	1.467	1.595	Cntfr	No Switch	0.128
chrX-142225000	chrX	142225000	142250000	+	1.46676	intron (NM_001161430, intron 4 of 4)	8797	Nxt2	1.467	1.365	Nxt2	No Switch	-0.102
chr12-4575000	chr12	4575000	4600000	+	1.46671	Intergenic	-5508	Itsn2	1.467	1.717	Itsn2	No Switch	0.25
chr8-87675000	chr8	87675000	87700000	+	1.46671	intron (NM_001310520, intron 4 of 5)	-45290	1700096P03Rik	1.467	0.857	Zfp423	No Switch	-0.61
chr2-164675000	chr2	164675000	164700000	+	1.46653	3' UTR (NM_001012704, exon 2 of 2)	2393	Wfdc13	1.466	1.643	Spint4,Wfdc13	No Switch	0.177
chr4-149025000	chr4	149025000	149050000	+	1.46645	intron (NM_019781, intron 3 of 8)	62343	Pex14	1.466	1.623	Pex14	No Switch	0.157
chr6-54400000	chr6	54400000	54425000	+	1.46641	intron (NR_033635, intron 1 of 13)	-17186	Wipf3	1.466	1.394	9130019P16Rik	No Switch	-0.072
chr1-181725000	chr1	181725000	181750000	+	1.46641	intron (NM_001377039, intron 56 of 85)	104901	Lbr	1.466	1.156	No_overlap	No Switch	-0.31
chr5-112650000	chr5	112650000	112675000	+	1.46639	intron (NR_166515, intron 2 of 3)	13303	Gm30529	1.466	1.105	No_overlap	No Switch	-0.361
chrX-106175000	chrX	106175000	106200000	+	1.46636	intron (NM_008828, intron 1 of 10)	400	Pgk1	1.466	1.183	Pgk1	No Switch	-0.283
chr6-29450000	chr6	29450000	29475000	+	1.46635	TTS (NM_001311074)	-5283	Atp6v1f	1.466	1.415	Flnc,Atp6v1fnb,Atp6v1f	No Switch	-0.051
chr6-115525000	chr6	115525000	115550000	+	1.46634	Intergenic	-7191	Tsen2	1.466	1.526	Tsen2	No Switch	0.06
chrX-141200000	chrX	141200000	141225000	+	1.46634	intron (NM_053185, intron 13 of 44)	255593	Atg4a	1.466	1.332	Col4a6	No Switch	-0.134
chr1-152950000	chr1	152950000	152975000	+	1.46634	intron (NM_175460, intron 1 of 10)	7399	Nmnat2	1.466	1.548	Nmnat2	No Switch	0.082
chr3-103425000	chr3	103425000	103450000	+	1.46632	Intergenic	-137745	Syt6	1.466	1.488	No_overlap	No Switch	0.022
chr1-179725000	chr1	179725000	179750000	+	1.46626	intron (NM_001370897, intron 2 of 22)	7700	Kif28	1.466	1.633	Ahctf1,Kif28	No Switch	0.167
chr10-63050000	chr10	63050000	63075000	+	1.4662	intron (NM_001359529, intron 2 of 9)	911	Pbld1	1.466	1.394	Pbld1,Pbld2,Gm16143	No Switch	-0.072
chr3-122325000	chr3	122325000	122350000	+	1.46618	Intergenic	-43797	Mir760	1.466	1.293	No_overlap	No Switch	-0.173
chr8-124175000	chr8	124175000	124200000	+	1.46617	Intergenic	-43894	Galnt2	1.466	1.096	No_overlap	No Switch	-0.37
chr1-155850000	chr1	155850000	155875000	+	1.46617	exon (NM_001039184, exon 34 of 38)	-49601	Qsox1	1.466	1.623	Cep350	No Switch	0.157
chr4-155875000	chr4	155875000	155900000	+	1.46605	exon (NM_028020, exon 11 of 17)	4262	Pusl1	1.466	1.479	Acap3,Ints11,Pusl1	No Switch	0.013
chr16-13575000	chr16	13575000	13600000	+	1.46596	intron (NM_001358453, intron 20 of 22)	-66393	2310015D24Rik	1.466	1.444	Parn	No Switch	-0.022
chr19-57475000	chr19	57475000	57500000	+	1.4659	3' UTR (NM_029839, exon 7 of 7)	-21064	6720468P15Rik	1.466	1.082	Trub1	No Switch	-0.384
chr2-34725000	chr2	34725000	34750000	+	1.4659	intron (NR_151469, intron 2 of 26)	17732	Gapvd1	1.466	1.691	Gapvd1	No Switch	0.225
chr5-112575000	chr5	112575000	112600000	+	1.46582	intron (NR_045396, intron 1 of 4)	2496	1700034G24Rik	1.466	1.191	Sez6l,1700034G24Rik	No Switch	-0.275
chr4-108100000	chr4	108100000	108125000	+	1.46582	intron (NM_011327, intron 1 of 15)	6047	Scp2	1.466	1.481	Scp2	No Switch	0.015
chr10-122000000	chr10	122000000	122025000	+	1.46579	intron (NM_001081037, intron 1 of 21)	34815	Srgap1	1.466	0.901	Srgap1	No Switch	-0.565
chr7-60750000	chr7	60750000	60775000	+	1.46572	Intergenic	177383	Gm29729	1.466	-1.162	No_overlap	A to B	-2.628
chr10-42850000	chr10	42850000	42875000	+	1.46571	intron (NM_001359265, intron 1 of 6)	1988	Scml4	1.466	1.581	Scml4	No Switch	0.115
chr6-50800000	chr6	50800000	50825000	+	1.46571	intron (NR_045984, intron 4 of 4)	36385	C530044C16Rik	1.466	0.687	C530044C16Rik	No Switch	-0.779
chr3-153000000	chr3	153000000	153025000	+	1.46563	Intergenic	-30290	St6galnac5	1.466	1.565	No_overlap	No Switch	0.099
chr12-86550000	chr12	86550000	86575000	+	1.46549	Intergenic	-116200	Vash1	1.465	1.529	No_overlap	No Switch	0.064
chr6-83550000	chr6	83550000	83575000	+	1.46545	intron (NM_001362080, intron 4 of 9)	-5539	Gm21284	1.465	1.634	Gm21284,Stambp	No Switch	0.169
chrX-103150000	chrX	103150000	103175000	+	1.46545	Intergenic	24153	Nap1l2	1.465	1.039	No_overlap	No Switch	-0.426
chr15-75775000	chr15	75775000	75800000	+	1.46544	intron (NM_172121, intron 4 of 11)	-39179	Mafa	1.465	1.391	Zc3h3	No Switch	-0.074
chr10-83525000	chr10	83525000	83550000	+	1.46543	Intergenic	-3360	Aldh1l2	1.465	1.599	Aldh1l2,Washc4	No Switch	0.134
chr2-158700000	chr2	158700000	158725000	+	1.46537	intron (NM_153089, intron 2 of 10)	45365	Ppp1r16b	1.465	1.437	Ppp1r16b	No Switch	-0.028
chr3-84125000	chr3	84125000	84150000	+	1.46536	intron (NM_029797, intron 3 of 7)	18286	Mnd1	1.465	0.392	Mnd1	No Switch	-1.073
chr16-22125000	chr16	22125000	22150000	+	1.46535	intron (NM_183029, intron 2 of 15)	25799	Igf2bp2	1.465	1.066	Igf2bp2	No Switch	-0.399
chr16-34000000	chr16	34000000	34025000	+	1.46533	intron (NM_177357, intron 49 of 59)	-45462	Umps	1.465	1.45	Kalrn	No Switch	-0.015
chr5-111275000	chr5	111275000	111300000	+	1.4653	3' UTR (NM_001267622, exon 23 of 23)	-43197	Pitpnb	1.465	1.512	Ttc28	No Switch	0.047
chr14-27400000	chr14	27400000	27425000	+	1.46525	Intergenic	-16334	Tasor	1.465	1.358	Arhgef3	No Switch	-0.107
chr10-81375000	chr10	81375000	81400000	+	1.46524	intron (NR_168929, intron 4 of 5)	1153	Mir6913	1.465	1.622	Nfic,Mir6913,Smim24,Fzr1,Dohh	No Switch	0.157
chr1-181575000	chr1	181575000	181600000	+	1.46522	intron (NM_001377039, intron 3 of 85)	10907	Dnah14	1.465	1.07	No_overlap	No Switch	-0.395
chr6-50750000	chr6	50750000	50775000	+	1.46522	Intergenic	-13615	C530044C16Rik	1.465	0.809	No_overlap	No Switch	-0.656
chr18-35900000	chr18	35900000	35925000	+	1.46521	promoter-TSS (NR_165176)	-632	C330008A17Rik	1.465	1.587	No_overlap	No Switch	0.122
chr5-115925000	chr5	115925000	115950000	+	1.46516	intron (NM_007708, intron 16 of 46)	86928	Prkab1	1.465	1.177	Cit	No Switch	-0.288
chr8-123700000	chr8	123700000	123725000	+	1.46515	Intergenic	-21458	6030466F02Rik	1.465	1.294	No_overlap	No Switch	-0.171
chr1-93325000	chr1	93325000	93350000	+	1.4651	exon (NM_080850, exon 2 of 18)	5288	Pask	1.465	1.793	Ppp1r7,Mir6902,Pask	No Switch	0.328
chr14-61650000	chr14	61650000	61675000	+	1.46501	intron (NR_028264, intron 1 of 6)	19873	Dleu2	1.465	0.922	Dleu2	No Switch	-0.543
chrX-101650000	chrX	101650000	101675000	+	1.465	intron (NM_139144, intron 6 of 21)	22282	Ogt	1.465	1.451	Ogt	No Switch	-0.014
chr16-95000000	chr16	95000000	95025000	+	1.46497	Intergenic	-14804	Kcnj6	1.465	1.094	No_overlap	No Switch	-0.371
chr6-91450000	chr6	91450000	91475000	+	1.46491	Intergenic	10923	Chchd4	1.465	1.665	Tmem43,Chchd4	No Switch	0.2
chr12-86375000	chr12	86375000	86400000	+	1.46487	intron (NM_001159500, intron 1 of 6)	26383	Esrrb	1.465	1.374	Esrrb	No Switch	-0.091
chr6-83650000	chr6	83650000	83675000	+	1.46485	Intergenic	-6384	Clec4f	1.465	1.595	Clec4f,Cd207	No Switch	0.13
chr13-94050000	chr13	94050000	94075000	+	1.46482	intron (NM_172589, intron 1 of 3)	4704	Lhfpl2	1.465	0.948	Lhfpl2	No Switch	-0.517
chr1-90275000	chr1	90275000	90300000	+	1.4648	Intergenic	83520	Ackr3	1.465	1.322	No_overlap	No Switch	-0.143
chr1-88325000	chr1	88325000	88350000	+	1.46468	intron (NM_134252, intron 10 of 26)	30765	Trpm8	1.465	1.436	Trpm8	No Switch	-0.029
chr1-90200000	chr1	90200000	90225000	+	1.46466	intron (NM_001271607, intron 2 of 2)	8520	Ackr3	1.465	1.294	Ackr3	No Switch	-0.171
chr10-69800000	chr10	69800000	69825000	+	1.46462	intron (NM_170688, intron 4 of 42)	-113032	Ank3	1.465	1.35	Ank3	No Switch	-0.115
chr12-79250000	chr12	79250000	79275000	+	1.46462	intron (NM_001008550, intron 25 of 41)	33782	Zfyve26	1.465	1.517	Zfyve26	No Switch	0.052
chr10-117250000	chr10	117250000	117275000	+	1.4646	Intergenic	19772	Lyz2	1.465	1.22	No_overlap	No Switch	-0.245
chrX-134675000	chrX	134675000	134700000	+	1.46459	intron (NM_001202500, intron 2 of 5)	981	Armcx4	1.465	1.287	Armcx4,B230119M05Rik	No Switch	-0.178
chr1-191575000	chr1	191575000	191600000	+	1.46451	intron (NM_001306203, intron 3 of 18)	11864	Ints7	1.464	1.65	Dtl,Ints7	No Switch	0.186
chr2-34750000	chr2	34750000	34775000	+	1.46445	Intergenic	-7268	Gapvd1	1.464	1.555	Hspa5,Gapvd1	No Switch	0.091
chr1-90025000	chr1	90025000	90050000	+	1.46444	Intergenic	-22834	Asb18	1.464	1.174	Iqca	No Switch	-0.29
chr12-75925000	chr12	75925000	75950000	+	1.46441	intron (NM_001005510, intron 33 of 115)	28397	Mir5101	1.464	1.102	Syne2	No Switch	-0.362
chr12-85375000	chr12	85375000	85400000	+	1.46438	Intergenic	-12783	Tmed10	1.464	1.38	No_overlap	No Switch	-0.084
chrX-105975000	chrX	105975000	106000000	+	1.46436	intron (NM_001377003, intron 5 of 9)	24302	Magt1	1.464	1.602	Magt1	No Switch	0.138
chr18-36500000	chr18	36500000	36525000	+	1.46434	intron (NM_010415, intron 3 of 5)	3305	Hbegf	1.464	1.275	Hbegf	No Switch	-0.189
chr2-27925000	chr2	27925000	27950000	+	1.4643	intron (NM_015734, intron 4 of 65)	51075	Col5a1	1.464	1.349	Col5a1	No Switch	-0.115
chr2-121575000	chr2	121575000	121600000	+	1.46429	intron (NM_172673, intron 2 of 14)	79007	Wdr76	1.464	1.375	Frmd5	No Switch	-0.089
chr8-87975000	chr8	87975000	88000000	+	1.46427	Intergenic	-27905	Zfp423	1.464	1.025	No_overlap	No Switch	-0.439
chr10-94075000	chr10	94075000	94100000	+	1.46424	intron (NM_053072, intron 3 of 20)	51499	Fgd6	1.464	1.226	Fgd6	No Switch	-0.238
chr18-65100000	chr18	65100000	65125000	+	1.4642	intron (NM_031881, intron 4 of 29)	88973	Nedd4l	1.464	1.26	Nedd4l	No Switch	-0.204
chr19-43975000	chr19	43975000	44000000	+	1.46419	promoter-TSS (NM_030703)	-980	Cpn1	1.464	1.152	Cpn1	No Switch	-0.312
chr16-93525000	chr16	93525000	93550000	+	1.46418	Intergenic	66315	Setd4	1.464	0.931	No_overlap	No Switch	-0.533
chr16-31600000	chr16	31600000	31625000	+	1.46417	Intergenic	-5633	Gm536	1.464	1.35	Gm536	No Switch	-0.114
chr4-117700000	chr4	117700000	117725000	+	1.46417	Intergenic	13425	Gm34746	1.464	1.346	Gm34746	No Switch	-0.118
chr5-121325000	chr5	121325000	121350000	+	1.46414	intron (NM_181421, intron 54 of 75)	47909	Trafd1	1.464	1.025	Hectd4	No Switch	-0.439
chr6-85250000	chr6	85250000	85275000	+	1.46412	intron (NM_178639, intron 9 of 13)	70922	Sfxn5	1.464	1.368	Sfxn5	No Switch	-0.096
chr18-67550000	chr18	67550000	67575000	+	1.4641	intron (NM_194355, intron 2 of 16)	-13327	Spire1	1.464	1.495	Spire1	No Switch	0.031
chr16-21650000	chr16	21650000	21675000	+	1.46408	intron (NM_001001881, intron 1 of 1)	32165	2510009E07Rik	1.464	1.926	2510009E07Rik	No Switch	0.462
chr10-80800000	chr10	80800000	80825000	+	1.46405	intron (NM_028001, intron 1 of 6)	998	Jsrp1	1.464	1.207	Jsrp1,Sf3a2,Amh	No Switch	-0.257
chr4-141600000	chr4	141600000	141625000	+	1.46405	Intergenic	-1870	AI507597	1.464	1.585	Fblim1,AI507597,Tmem82,Slc25a34	No Switch	0.121
chr1-87800000	chr1	87800000	87825000	+	1.46401	intron (NM_009118, intron 3 of 15)	8820	Sag	1.464	1.573	Sag	No Switch	0.109
chr5-111400000	chr5	111400000	111425000	+	1.46388	Intergenic	-4800	Mn1	1.464	1.267	Mn1	No Switch	-0.197
chr3-122350000	chr3	122350000	122375000	+	1.46381	Intergenic	29496	Gm4610	1.464	1.317	No_overlap	No Switch	-0.147
chr1-89525000	chr1	89525000	89550000	+	1.4638	intron (NM_178119, intron 1 of 17)	82689	Agap1	1.464	1.366	Agap1	No Switch	-0.098
chr13-48600000	chr13	48600000	48625000	+	1.46375	intron (NM_207232, intron 1 of 9)	13172	Ptpdc1	1.464	1.551	Ptpdc1	No Switch	0.087
chr6-115850000	chr6	115850000	115875000	+	1.46369	intron (NM_031177, intron 1 of 28)	8972	Ift122	1.464	1.533	Mbd4,Ift122	No Switch	0.069
chr3-85925000	chr3	85925000	85950000	+	1.46365	Intergenic	-33618	Sh3d19	1.464	1.137	No_overlap	No Switch	-0.327
chr5-35775000	chr5	35775000	35800000	+	1.4636	intron (NM_001177697, intron 1 of 18)	29620	Ablim2	1.464	1.426	Ablim2	No Switch	-0.038
chr1-191375000	chr1	191375000	191400000	+	1.46355	intron (NM_144880, intron 1 of 12)	9541	Ppp2r5a	1.463	1.744	Ppp2r5a	No Switch	0.281
chr14-26475000	chr14	26475000	26500000	+	1.46351	intron (NM_001310445, intron 1 of 22)	47124	Slmap	1.463	1.319	Slmap	No Switch	-0.144
chr12-84875000	chr12	84875000	84900000	+	1.46348	Intergenic	-11009	Ltbp2	1.463	1.518	D030025P21Rik,Ltbp2	No Switch	0.055
chr16-96400000	chr16	96400000	96425000	+	1.46347	intron (NM_001177886, intron 8 of 8)	31114	Itgb2l	1.463	1.119	Igsf5,Itgb2l	No Switch	-0.344
chr8-124050000	chr8	124050000	124075000	+	1.46347	Intergenic	39859	Mir1967	1.463	0.747	No_overlap	No Switch	-0.716
chr4-107525000	chr4	107525000	107550000	+	1.46344	intron (NM_147221, intron 2 of 10)	102781	Glis1	1.463	1.288	Glis1	No Switch	-0.175
chr15-84000000	chr15	84000000	84025000	+	1.46341	intron (NM_029946, intron 5 of 31)	52849	Efcab6	1.463	0.999	Efcab6	No Switch	-0.464
chr6-86700000	chr6	86700000	86725000	+	1.4634	intron (NM_011818, intron 7 of 13)	20878	Gmcl1	1.463	1.576	Gmcl1	No Switch	0.113
chrX-168225000	chrX	168225000	168250000	+	1.4634	intron (NM_001033330, intron 3 of 19)	-113114	Frmpd4	1.463	1.137	Frmpd4	No Switch	-0.326
chr3-104900000	chr3	104900000	104925000	+	1.46339	intron (NM_001253702, intron 11 of 13)	47994	St7l	1.463	1.726	St7l	No Switch	0.263
chr7-13125000	chr7	13125000	13150000	+	1.46338	Intergenic	-5142	Vmn1r87	1.463	-0.94	Vmn1r87	A to B	-2.403
chr13-48300000	chr13	48300000	48325000	+	1.46336	Intergenic	-38616	A330048O09Rik	1.463	0.56	No_overlap	No Switch	-0.903
chr13-53150000	chr13	53150000	53175000	+	1.46333	intron (NM_013846, intron 1 of 8)	123624	Ror2	1.463	1.339	Ror2	No Switch	-0.124
chr2-166300000	chr2	166300000	166325000	+	1.46331	Intergenic	38592	Gm11468	1.463	1.29	No_overlap	No Switch	-0.173
chr8-109550000	chr8	109550000	109575000	+	1.4633	non-coding (NR_151644, exon 2 of 27)	3361	Dhx38	1.463	1.005	Txnl4b,Dhx38	No Switch	-0.458
chrX-161500000	chrX	161500000	161525000	+	1.46326	Intergenic	-204536	Rai2	1.463	1.116	No_overlap	No Switch	-0.347
chr1-39825000	chr1	39825000	39850000	+	1.46326	Intergenic	9830	1700066B17Rik	1.463	1.2	1700066B17Rik	No Switch	-0.263
chr12-85975000	chr12	85975000	86000000	+	1.46323	intron (NM_001364625, intron 29 of 33)	91541	Tgfb3	1.463	1.502	Ttll5	No Switch	0.039
chr12-71425000	chr12	71425000	71450000	+	1.46315	Intergenic	-53292	1700083H02Rik	1.463	1.316	No_overlap	No Switch	-0.147
chr6-114750000	chr6	114750000	114775000	+	1.46314	intron (NR_166516, intron 17 of 18)	110086	Atg7	1.463	1.53	Atg7	No Switch	0.067
chr12-81950000	chr12	81950000	81975000	+	1.46311	intron (NM_018814, intron 15 of 35)	102470	Pcnx1	1.463	1.18	Pcnx	No Switch	-0.283
chr12-86025000	chr12	86025000	86050000	+	1.46309	intron (NM_001364628, intron 32 of 32)	41541	Tgfb3	1.463	1.527	Ttll5	No Switch	0.064
chr1-39475000	chr1	39475000	39500000	+	1.46306	Intergenic	-8745	Tbc1d8	1.463	1.432	Tbc1d8	No Switch	-0.031
chr12-4500000	chr12	4500000	4525000	+	1.46306	intron (NR_168676, intron 1 of 1)	5260	LOC105244649	1.463	1.731	Gm31938	No Switch	0.268
chr5-120125000	chr5	120125000	120150000	+	1.46301	intron (NM_028762, intron 16 of 23)	1763	Gm10390	1.463	1.142	Rbm19,Gm10390	No Switch	-0.321
chr1-92300000	chr1	92300000	92325000	+	1.46296	Intergenic	-132159	Hdac4	1.463	1.437	No_overlap	No Switch	-0.026
chr10-81300000	chr10	81300000	81325000	+	1.46295	intron (NM_001146687, intron 10 of 16)	-8603	Cactin	1.463	1.366	Pip5k1c,Cactin	No Switch	-0.097
chr14-75325000	chr14	75325000	75350000	+	1.46291	exon (NM_026083, exon 17 of 19)	50646	Mir466f-3	1.463	1.118	Zc3h13,Mir466f-3	No Switch	-0.345
chr13-107450000	chr13	107450000	107475000	+	1.46291	Intergenic	-7322	AI197445	1.463	0.713	AI197445	No Switch	-0.75
chr4-45650000	chr4	45650000	45675000	+	1.4629	Intergenic	-21089	Gm829	1.463	1.037	No_overlap	No Switch	-0.426
chr12-83975000	chr12	83975000	84000000	+	1.46289	promoter-TSS (NM_134188)	-361	Acot2	1.463	1.468	Acot2	No Switch	0.005
chr16-95225000	chr16	95225000	95250000	+	1.46287	intron (NR_153766, intron 2 of 4)	-20058	Kcnj15	1.463	0.617	Gm31641	No Switch	-0.846
chr1-152975000	chr1	152975000	153000000	+	1.46287	intron (NM_175460, intron 1 of 10)	32399	Nmnat2	1.463	1.365	Nmnat2	No Switch	-0.098
chr6-115000000	chr6	115000000	115025000	+	1.46285	intron (NM_026894, intron 5 of 7)	25374	Tamm41	1.463	1.398	Tamm41	No Switch	-0.065
chr4-44750000	chr4	44750000	44775000	+	1.46277	intron (NM_138590, intron 2 of 8)	5941	Zcchc7	1.463	1.119	Zcchc7	No Switch	-0.344
chr4-141550000	chr4	141550000	141575000	+	1.46275	Intergenic	16338	B330016D10Rik	1.463	1.675	No_overlap	No Switch	0.212
chr14-55700000	chr14	55700000	55725000	+	1.46269	exon (NM_001161715, exon 2 of 15)	588	Tgm1	1.463	1.849	Tgm1,Rabggta	No Switch	0.386
chr10-70275000	chr10	70275000	70300000	+	1.46265	Intergenic	42224	Slc16a9	1.463	1.602	Slc16a9	No Switch	0.139
chr4-107950000	chr4	107950000	107975000	+	1.46259	Intergenic	-5906	Slc1a7	1.463	1.564	Slc1a7,4930407G08Rik	No Switch	0.101
chr18-76000000	chr18	76000000	76025000	+	1.46252	intron (NM_145356, intron 3 of 4)	-46826	Zbtb7c	1.462	1.17	Zbtb7c	No Switch	-0.292
chr10-93450000	chr10	93450000	93475000	+	1.46245	intron (NM_008517, intron 3 of 18)	9104	Lta4h	1.462	1.205	Lta4h	No Switch	-0.257
chrX-99325000	chrX	99325000	99350000	+	1.46243	Intergenic	106297	Gm14812	1.462	1.717	No_overlap	No Switch	0.255
chr4-137075000	chr4	137075000	137100000	+	1.46242	Intergenic	30658	Gm13001	1.462	1.32	No_overlap	No Switch	-0.142
chr6-52825000	chr6	52825000	52850000	+	1.46237	intron (NM_173406, intron 2 of 4)	72120	Jazf1	1.462	1.245	Jazf1	No Switch	-0.217
chr14-64475000	chr14	64475000	64500000	+	1.4623	Intergenic	-31597	Msra	1.462	1.114	No_overlap	No Switch	-0.348
chr6-119300000	chr6	119300000	119325000	+	1.46229	exon (NM_001033382, exon 26 of 38)	16704	Lrtm2	1.462	1.554	Lrtm2,Cacna2d4	No Switch	0.092
chr6-86900000	chr6	86900000	86925000	+	1.46226	intron (NM_001040106, intron 1 of 20)	62995	Aak1	1.462	1.475	Aak1	No Switch	0.013
chr11-115900000	chr11	115900000	115925000	+	1.46223	intron (NM_001162998, intron 1 of 1)	483	Smim6	1.462	1.488	Recql5,Smim6,Smim5	No Switch	0.026
chr14-76625000	chr14	76625000	76650000	+	1.46222	Intergenic	-40068	1700108F19Rik	1.462	1.526	No_overlap	No Switch	0.064
chr5-118150000	chr5	118150000	118175000	+	1.46219	Intergenic	-7042	Fbxw8	1.462	1.185	Fbxw8,Hrk	No Switch	-0.277
chr1-184875000	chr1	184875000	184900000	+	1.46218	Intergenic	-4464	C130074G19Rik	1.462	1.44	Mark1,C130074G19Rik	No Switch	-0.022
chr10-84975000	chr10	84975000	85000000	+	1.46216	intron (NM_183172, intron 7 of 9)	69887	Ric8b	1.462	1.388	Ric8b	No Switch	-0.074
chr6-91850000	chr6	91850000	91875000	+	1.46213	Intergenic	-15553	Ccdc174	1.462	1.548	No_overlap	No Switch	0.086
chrX-142975000	chrX	142975000	143000000	+	1.4621	Intergenic	-20774	Ammecr1	1.462	1.566	No_overlap	No Switch	0.104
chr12-71700000	chr12	71700000	71725000	+	1.46208	Intergenic	-118568	Daam1	1.462	1.312	No_overlap	No Switch	-0.15
chr1-89425000	chr1	89425000	89450000	+	1.46202	Intergenic	-17311	Agap1	1.462	1.448	No_overlap	No Switch	-0.014
chr11-5000000	chr11	5000000	5025000	+	1.46193	intron (NM_007454, intron 2 of 20)	25676	Ap1b1	1.462	1.675	Ap1b1	No Switch	0.213
chr10-93650000	chr10	93650000	93675000	+	1.46182	intron (NM_021320, intron 2 of 9)	3354	Gm8580	1.462	1.118	Gm15915,Gm8580,Ntn4	No Switch	-0.344
chr5-136775000	chr5	136775000	136800000	+	1.46179	intron (NM_024474, intron 3 of 12)	93323	Myl10	1.462	1.414	Col26a1	No Switch	-0.048
chr6-115950000	chr6	115950000	115975000	+	1.46175	exon (NM_026376, exon 25 of 36)	17569	H1f8	1.462	1.337	H1f8,Plxnd1	No Switch	-0.125
chr6-29650000	chr6	29650000	29675000	+	1.46175	Intergenic	-31714	Tspan33	1.462	1.441	No_overlap	No Switch	-0.021
chr1-179600000	chr1	179600000	179625000	+	1.46172	intron (NM_146105, intron 9 of 10)	-55731	Sccpdh	1.462	1.468	Cnst	No Switch	0.006
chr1-93350000	chr1	93350000	93375000	+	1.46159	intron (NM_023200, intron 9 of 9)	10342	Mir6345	1.462	1.847	Ano7,Ppp1r7,Mir6345	No Switch	0.385
chr13-48175000	chr13	48175000	48200000	+	1.46159	intron (NR_102303, intron 1 of 2)	-40458	Gm36183	1.462	0.49	A330033J07Rik	No Switch	-0.972
chr7-32075000	chr7	32075000	32100000	+	1.46151	Intergenic	6452	Scgb2b10	1.461	-0.899	No_overlap	A to B	-2.36
chr13-93900000	chr13	93900000	93925000	+	1.4615	intron (NM_009712, intron 6 of 7)	121723	Mir5624	1.461	1.302	Arsb	No Switch	-0.159
chr6-54450000	chr6	54450000	54475000	+	1.46144	intron (NM_001167861, intron 2 of 7)	-32279	9130019P16Rik	1.461	1.523	Wipf3	No Switch	0.062
chr8-83900000	chr8	83900000	83925000	+	1.46143	intron (NM_181039, intron 1 of 22)	12402	Adgrl1	1.461	1.421	Adgrl1	No Switch	-0.04
chr18-65000000	chr18	65000000	65025000	+	1.46139	intron (NM_001114386, intron 2 of 30)	-11027	Nedd4l	1.461	1.469	Nedd4l	No Switch	0.008
chrX-101900000	chrX	101900000	101925000	+	1.46138	intron (NM_001163610, intron 1 of 7)	63115	Nhsl2	1.461	1.323	Nhsl2	No Switch	-0.138
chr13-111900000	chr13	111900000	111925000	+	1.46138	Intergenic	44564	Gm15326	1.461	1.269	No_overlap	No Switch	-0.192
chrX-168275000	chrX	168275000	168300000	+	1.46136	intron (NM_001033330, intron 3 of 19)	-163114	Frmpd4	1.461	1.297	Frmpd4	No Switch	-0.164
chr5-129650000	chr5	129650000	129675000	+	1.46135	intron (NM_172462, intron 1 of 2)	7588	Zfp11	1.461	1.541	Zfp11	No Switch	0.08
chr11-60700000	chr11	60700000	60725000	+	1.46134	intron (NR_166136, intron 18 of 19)	12800	Llgl1	1.461	1.491	Flii,Llgl1	No Switch	0.03
chr2-91225000	chr2	91225000	91250000	+	1.46132	promoter-TSS (NM_001362705)	354	A330069E16Rik	1.461	1.924	A330069E16Rik,Ddb2	No Switch	0.463
chr2-167750000	chr2	167750000	167775000	+	1.4613	Intergenic	-14991	Gm14321	1.461	1.429	No_overlap	No Switch	-0.032
chr12-70450000	chr12	70450000	70475000	+	1.46129	intron (NM_028339, intron 6 of 7)	9346	Tmx1	1.461	1.545	Mir466o,Tmx1	No Switch	0.084
chr14-26450000	chr14	26450000	26475000	+	1.46129	intron (NM_001310445, intron 8 of 22)	72124	Slmap	1.461	1.416	Slmap	No Switch	-0.045
chr7-47425000	chr7	47425000	47450000	+	1.46126	intron (NM_001384209, intron 1 of 1)	14664	Mrgpra2a	1.461	-1.035	Mrgpra2a	A to B	-2.496
chr6-83325000	chr6	83325000	83350000	+	1.46116	intron (NM_145571, intron 4 of 5)	11461	Mob1a	1.461	1.709	Mob1a,Bola3	No Switch	0.248
chr8-106775000	chr8	106775000	106800000	+	1.46114	intron (NM_173037, intron 15 of 17)	-82742	Has3	1.461	1.22	Tango6	No Switch	-0.241
chr6-52275000	chr6	52275000	52300000	+	1.46113	Intergenic	24725	Hottip	1.461	1.128	No_overlap	No Switch	-0.333
chr4-148700000	chr4	148700000	148725000	+	1.46108	Intergenic	69183	Gm572	1.461	1.671	No_overlap	No Switch	0.21
chr1_GL456211_random-50000	chr1_GL456211_random	50000	75000	+	1.46104	Intergenic	-29633	LOC102633783	1.461	-0.395	No_overlap	A to B	-1.856
chr13-110300000	chr13	110300000	110325000	+	1.461	Intergenic	-31504	Rab3c	1.461	0.31	No_overlap	No Switch	-1.151
chr12-4825000	chr12	4825000	4850000	+	1.46095	intron (NM_001378816, intron 2 of 3)	4073	Fkbp1b	1.461	1.556	Fkbp1b,Wdcp,Sf3b6	No Switch	0.095
chr8-122025000	chr8	122025000	122050000	+	1.46091	Intergenic	59476	Mir7237	1.461	1.336	Banp	No Switch	-0.125
chr16-4350000	chr16	4350000	4375000	+	1.4609	intron (NM_001291910, intron 3 of 11)	57998	Adcy9	1.461	1.526	Adcy9	No Switch	0.065
chr10-77075000	chr10	77075000	77100000	+	1.46089	intron (NM_009929, intron 4 of 41)	26205	Col18a1	1.461	1.59	Col18a1	No Switch	0.129
chr11-69075000	chr11	69075000	69100000	+	1.46088	Intergenic	-1028	Vamp2	1.461	1.497	Vamp2,Per1	No Switch	0.036
chr1-58425000	chr1	58425000	58450000	+	1.46087	intron (NM_027351, intron 5 of 6)	-7651	Nif3l1	1.461	1.689	Nif3l1,Ppil3	No Switch	0.228
chr8-11575000	chr8	11575000	11600000	+	1.46085	Intergenic	29090	Ing1	1.461	1.732	No_overlap	No Switch	0.271
chr15-101750000	chr15	101750000	101775000	+	1.46082	intron (NR_033444, intron 1 of 8)	1004	Krt74	1.461	1.032	Krt74	No Switch	-0.429
chr15-75800000	chr15	75800000	75825000	+	1.4608	intron (NM_172121, intron 3 of 11)	29408	Zc3h3	1.461	1.477	Zc3h3	No Switch	0.016
chr14-76825000	chr14	76825000	76850000	+	1.4608	Intergenic	77369	4930431P22Rik	1.461	1.658	No_overlap	No Switch	0.197
chr16-17150000	chr16	17150000	17175000	+	1.46079	intron (NM_009456, intron 2 of 3)	-15271	Ccdc116	1.461	1.469	Ube2l3	No Switch	0.008
chr3-86850000	chr3	86850000	86875000	+	1.46077	intron (NM_001195498, intron 2 of 17)	58384	Dclk2	1.461	1.134	Dclk2	No Switch	-0.327
chr1-37775000	chr1	37775000	37800000	+	1.46077	intron (NM_207228, intron 15 of 19)	-67689	Cracdl	1.461	1.275	Tsga10	No Switch	-0.186
chr2-25025000	chr2	25025000	25050000	+	1.46074	intron (NM_146251, intron 21 of 34)	-16879	Nsmf	1.461	1.896	Pnpla7	No Switch	0.435
chrX-103475000	chrX	103475000	103500000	+	1.46074	Intergenic	-4267	Xist	1.461	1.305	Jpx,Tsix,Xist	No Switch	-0.156
chr12-80825000	chr12	80825000	80850000	+	1.4607	intron (NM_178682, intron 2 of 5)	46968	Susd6	1.461	1.619	Susd6	No Switch	0.158
chr16-31475000	chr16	31475000	31500000	+	1.46068	Intergenic	-57724	Gm15743	1.461	1.518	No_overlap	No Switch	0.057
chr18-76025000	chr18	76025000	76050000	+	1.46064	intron (NM_145356, intron 3 of 4)	-21826	Zbtb7c	1.461	1.295	Zbtb7c	No Switch	-0.166
chr3-85575000	chr3	85575000	85600000	+	1.46057	intron (NM_144896, intron 2 of 12)	13371	Gatb	1.461	1.353	Gatb	No Switch	-0.108
chr2-153125000	chr2	153125000	153150000	+	1.46051	intron (NM_010407, intron 9 of 12)	-23801	Tm9sf4	1.46	1.644	Hck	No Switch	0.184
chr16-8600000	chr16	8600000	8625000	+	1.46043	intron (NM_172961, intron 13 of 15)	24997	Tmem186	1.46	1.438	Abat	No Switch	-0.022
chr14-61100000	chr14	61100000	61125000	+	1.4604	Intergenic	-25957	Sacs	1.46	1.288	No_overlap	No Switch	-0.172
chrX-151375000	chrX	151375000	151400000	+	1.46037	intron (NM_198105, intron 3 of 15)	43277	Fam120c	1.46	1.503	Fam120c	No Switch	0.043
chrX-169925000	chrX	169925000	169950000	+	1.46035	intron (NM_001290504, intron 2 of 9)	41417	G530011O06Rik	1.46	1.348	Mid1	No Switch	-0.112
chr1-183325000	chr1	183325000	183350000	+	1.4603	intron (NM_177389, intron 11 of 26)	32065	Mia3	1.46	1.489	Mia3	No Switch	0.029
chr10-117450000	chr10	117450000	117475000	+	1.46027	Intergenic	-15065	Gm32141	1.46	1.367	No_overlap	No Switch	-0.093
chr8-124300000	chr8	124300000	124325000	+	1.46022	intron (NM_139272, intron 3 of 15)	81106	Galnt2	1.46	1.114	Galnt2	No Switch	-0.346
chr13-47425000	chr13	47425000	47450000	+	1.46017	Intergenic	-230050	4930471G24Rik	1.46	0.633	No_overlap	No Switch	-0.827
chr6-51775000	chr6	51775000	51800000	+	1.46008	Intergenic	225049	Skap2	1.46	0.914	No_overlap	No Switch	-0.546
chr12-80900000	chr12	80900000	80925000	+	1.46007	Intergenic	11947	1700052I22Rik	1.46	1.62	1700052I22Rik	No Switch	0.16
chr12-72100000	chr12	72100000	72125000	+	1.46	intron (NM_028687, intron 15 of 20)	26661	Jkamp	1.46	1.124	Jkamp,Ccdc175	No Switch	-0.336
chr18-36300000	chr18	36300000	36325000	+	1.45999	Intergenic	12399	Igip	1.46	1.637	Igip	No Switch	0.177
chr8-106750000	chr8	106750000	106775000	+	1.45989	intron (NM_173037, intron 14 of 17)	79432	Tango6	1.46	1.315	Tango6	No Switch	-0.145
chr18-38325000	chr18	38325000	38350000	+	1.45987	intron (NM_011937, intron 2 of 6)	1493	Gnpda1	1.46	1.686	Gnpda1	No Switch	0.226
chrX-167450000	chrX	167450000	167475000	+	1.45978	Intergenic	-79751	Prps2	1.46	1.301	Frmpd4	No Switch	-0.159
chr6-31525000	chr6	31525000	31550000	+	1.45977	intron (NM_013723, intron 1 of 7)	26437	Podxl	1.46	1.425	Podxl	No Switch	-0.035
chr1-155625000	chr1	155625000	155650000	+	1.45975	intron (NM_028250, intron 6 of 7)	79380	Acbd6	1.46	1.305	Acbd6	No Switch	-0.155
chr6-34275000	chr6	34275000	34300000	+	1.45973	Intergenic	29943	Gm6644	1.46	1.253	No_overlap	No Switch	-0.207
chr12-70125000	chr12	70125000	70150000	+	1.45969	Intergenic	-16631	Abhd12b	1.46	1.557	No_overlap	No Switch	0.097
chr3-104600000	chr3	104600000	104625000	+	1.45968	Intergenic	-26164	Slc16a1	1.46	1.642	No_overlap	No Switch	0.182
chr18-36350000	chr18	36350000	36375000	+	1.45966	intron (NM_001081365, intron 1 of 2)	13727	Cystm1	1.46	1.73	Cystm1	No Switch	0.27
chr3-83925000	chr3	83925000	83950000	+	1.45965	exon (NM_172681, exon 14 of 35)	-95892	Tlr2	1.46	0.991	Tmem131l	No Switch	-0.469
chrX-162800000	chrX	162800000	162825000	+	1.45964	intron (NM_178935, intron 1 of 9)	16954	Txlng	1.46	1.489	Txlng,Bc1	No Switch	0.029
chr8-120700000	chr8	120700000	120725000	+	1.45958	Intergenic	-23858	Irf8	1.46	0.964	No_overlap	No Switch	-0.496
chr6-51900000	chr6	51900000	51925000	+	1.45957	intron (NM_018773, intron 6 of 12)	100049	Skap2	1.46	0.863	Skap2	No Switch	-0.597
chr13-47400000	chr13	47400000	47425000	+	1.45957	Intergenic	218497	Rnf144b	1.46	0.618	No_overlap	No Switch	-0.842
chr1-182075000	chr1	182075000	182100000	+	1.45955	Intergenic	-37237	Srp9	1.459	1.276	No_overlap	No Switch	-0.183
chr3-85700000	chr3	85700000	85725000	+	1.45948	intron (NM_172682, intron 5 of 11)	33709	Fhip1a	1.459	1.044	Fam160a1	No Switch	-0.415
chr5-32825000	chr5	32825000	32850000	+	1.45944	intron (NM_194340, intron 3 of 10)	16730	Prr14l	1.459	1.592	Prr14l	No Switch	0.133
chr2-129150000	chr2	129150000	129175000	+	1.45944	Intergenic	18173	AI847159	1.459	1.326	No_overlap	No Switch	-0.133
chr10-121000000	chr10	121000000	121025000	+	1.45941	Intergenic	-21504	Wif1	1.459	1.071	No_overlap	No Switch	-0.388
chrX-102150000	chrX	102150000	102175000	+	1.4594	Intergenic	-5409	Ercc6l	1.459	1.481	Ercc6l	No Switch	0.022
chr4-151225000	chr4	151225000	151250000	+	1.45937	intron (NM_001081557, intron 6 of 23)	147930	Gm13090	1.459	0.877	Camta1	No Switch	-0.582
chr10-84950000	chr10	84950000	84975000	+	1.45937	intron (NM_183172, intron 4 of 9)	44887	Ric8b	1.459	1.333	Ric8b	No Switch	-0.126
chr5-120200000	chr5	120200000	120225000	+	1.45921	Intergenic	-73237	Gm10390	1.459	1.146	No_overlap	No Switch	-0.313
chr3-103700000	chr3	103700000	103725000	+	1.4592	Intergenic	25501	Olfml3	1.459	1.417	No_overlap	No Switch	-0.042
chr1-38600000	chr1	38600000	38625000	+	1.45915	intron (NM_001290814, intron 1 of 21)	14744	Aff3	1.459	0.954	Aff3	No Switch	-0.505
chr5-33025000	chr5	33025000	33050000	+	1.45911	Intergenic	18684	Ywhah	1.459	1.445	Ywhah	No Switch	-0.014
chr16-11300000	chr16	11300000	11325000	+	1.4591	Intergenic	-1309	Tnfrsf17	1.459	1.652	Snx29,Tnfrsf17	No Switch	0.193
chrX-102600000	chrX	102600000	102625000	+	1.45903	intron (NM_008832, intron 8 of 32)	31746	Phka1	1.459	1.54	Phka1	No Switch	0.081
chr4-136925000	chr4	136925000	136950000	+	1.45896	intron (NM_007939, intron 5 of 16)	19316	Epha8	1.459	0.833	Epha8	No Switch	-0.626
chr6-53275000	chr6	53275000	53300000	+	1.4589	intron (NM_001327821, intron 1 of 10)	197	Creb5	1.459	0.943	Creb5	No Switch	-0.516
chr2-166450000	chr2	166450000	166475000	+	1.45889	Intergenic	15049	5031425F14Rik	1.459	1.412	5031425F14Rik	No Switch	-0.047
chr12-112775000	chr12	112775000	112800000	+	1.45885	intron (NM_001378498, intron 3 of 9)	8242	Ahnak2	1.459	1.586	No_overlap	No Switch	0.127
chr5-120175000	chr5	120175000	120200000	+	1.45883	intron (NM_028762, intron 23 of 23)	-48237	Gm10390	1.459	1.198	Rbm19	No Switch	-0.261
chr3-122025000	chr3	122025000	122050000	+	1.45879	Intergenic	-6960	Abca4	1.459	1.147	Abca4	No Switch	-0.312
chr2-34650000	chr2	34650000	34675000	+	1.45879	Intergenic	92732	Gapvd1	1.459	1.452	No_overlap	No Switch	-0.007
chr8-85650000	chr8	85650000	85675000	+	1.45873	intron (NR_151665, intron 6 of 9)	28509	Neto2	1.459	0.753	Neto2	No Switch	-0.706
chr5-32725000	chr5	32725000	32750000	+	1.45871	intron (NM_001347332, intron 8 of 8)	8842	Pisd	1.459	1.513	Pisd	No Switch	0.054
chr2-164100000	chr2	164100000	164125000	+	1.45867	intron (NM_021420, intron 9 of 10)	38362	Stk4	1.459	1.532	Stk4	No Switch	0.073
chr19-7050000	chr19	7050000	7075000	+	1.45866	intron (NM_001378920, intron 1 of 3)	5709	Macrod1	1.459	1.384	Macrod1	No Switch	-0.075
chr7-41650000	chr7	41650000	41675000	+	1.45862	Intergenic	-5514	Vmn2r-ps54	1.459	-1.002	Zfp788,Vmn2r-ps54	A to B	-2.461
chr14-25225000	chr14	25225000	25250000	+	1.45862	Intergenic	-94259	4930572O13Rik	1.459	1.236	No_overlap	No Switch	-0.223
chr2-27875000	chr2	27875000	27900000	+	1.45861	intron (NM_015734, intron 1 of 65)	1075	Col5a1	1.459	1.228	Col5a1	No Switch	-0.231
chr18-77525000	chr18	77525000	77550000	+	1.45858	intron (NM_001164504, intron 1 of 7)	27636	Ark2c	1.459	1.133	Rnf165	No Switch	-0.326
chr5-33200000	chr5	33200000	33225000	+	1.45843	Intergenic	5738	Spon2	1.458	1.383	Spon2	No Switch	-0.075
chr12-69850000	chr12	69850000	69875000	+	1.4584	intron (NM_201519, intron 2 of 30)	18814	4931403G20Rik	1.458	1.745	4931403G20Rik,Map4k5	No Switch	0.287
chr3-104000000	chr3	104000000	104025000	+	1.45833	TTS (NM_001159354)	-44184	Phtf1os	1.458	1.693	Phtf1,Magi3	No Switch	0.235
chr14-26400000	chr14	26400000	26425000	+	1.45832	TTS (NM_001347494)	54953	4933413J09Rik	1.458	1.379	Slmap,4933413J09Rik	No Switch	-0.079
chr12-112875000	chr12	112875000	112900000	+	1.4583	Intergenic	-26584	Gpr132	1.458	1.864	No_overlap	No Switch	0.406
chr13-112425000	chr13	112425000	112450000	+	1.45824	Intergenic	-26570	Il6st	1.458	1.066	No_overlap	No Switch	-0.392
chr5-117425000	chr5	117425000	117450000	+	1.45823	intron (NM_001312914, intron 1 of 19)	23498	Ksr2	1.458	1.106	Ksr2	No Switch	-0.352
chr4-108250000	chr4	108250000	108275000	+	1.45821	intron (NM_001033634, intron 3 of 13)	38590	Zyg11b	1.458	1.572	Zyg11b	No Switch	0.114
chr6-119350000	chr6	119350000	119375000	+	1.45817	intron (NM_197985, intron 3 of 7)	26234	Adipor2	1.458	1.524	Cacna2d4,Adipor2	No Switch	0.066
chr8-25675000	chr8	25675000	25700000	+	1.45817	intron (NM_001081269, intron 13 of 22)	-32548	Plpp5	1.458	1.764	Nsd3	No Switch	0.306
chr10-42725000	chr10	42725000	42750000	+	1.45814	Intergenic	17025	Gm15199	1.458	1.715	No_overlap	No Switch	0.257
chr5-111300000	chr5	111300000	111325000	+	1.45804	Intergenic	-18197	Pitpnb	1.458	1.555	No_overlap	No Switch	0.097
chr13-94200000	chr13	94200000	94225000	+	1.45799	intron (NM_029153, intron 6 of 8)	72781	Scamp1	1.458	1.478	Scamp1	No Switch	0.02
chr1-38525000	chr1	38525000	38550000	+	1.45794	intron (NM_001290814, intron 1 of 21)	89744	Aff3	1.458	1.069	Aff3	No Switch	-0.389
chr12-84900000	chr12	84900000	84925000	+	1.4579	Intergenic	34423	Arel1	1.458	1.509	Arel1	No Switch	0.051
chr2-28275000	chr2	28275000	28300000	+	1.45781	Intergenic	81811	Olfm1	1.458	1.385	No_overlap	No Switch	-0.073
chr11-5050000	chr11	5050000	5075000	+	1.45775	exon (NM_001190408, exon 4 of 6)	2827	Gas2l1	1.458	1.66	Rasl10a,Ewsr1,Gas2l1	No Switch	0.202
chr2-129175000	chr2	129175000	129200000	+	1.45764	Intergenic	-6827	AI847159	1.458	1.523	Slc20a1,AI847159	No Switch	0.065
chrX-168925000	chrX	168925000	168950000	+	1.45763	intron (NM_009707, intron 1 of 12)	-99111	Arhgap6	1.458	1.375	Arhgap6	No Switch	-0.083
chr1-88700000	chr1	88700000	88725000	+	1.45758	Intergenic	-10309	Arl4c	1.458	1.298	Arl4c	No Switch	-0.16
chr7-104600000	chr7	104600000	104625000	+	1.45758	Intergenic	-5157	Or52p1	1.458	-1.404	Olfr656	A to B	-2.862
chr19-56850000	chr19	56850000	56875000	+	1.45757	intron (NM_031387, intron 21 of 25)	-11916	Vwa2	1.458	1.259	Tdrd1,Vwa2	No Switch	-0.199
chr10-77525000	chr10	77525000	77550000	+	1.45755	intron (NR_157228, intron 1 of 13)	7130	Itgb2	1.457	1.727	Itgb2	No Switch	0.27
chr3-116675000	chr3	116675000	116700000	+	1.4575	intron (NM_001362374, intron 3 of 8)	-19883	Mir3473h	1.457	1.513	Slc35a3	No Switch	0.056
chr5-125425000	chr5	125425000	125450000	+	1.4574	Intergenic	-3452	Dhx37	1.457	1.582	Dhx37,Bri3bp	No Switch	0.125
chr2-160875000	chr2	160875000	160900000	+	1.45735	promoter-TSS (NM_001199118)	-668	Lpin3	1.457	1.085	Lpin3	No Switch	-0.372
chr8-87550000	chr8	87550000	87575000	+	1.45731	Intergenic	-1407	4933402J07Rik	1.457	0.603	4933402J07Rik	No Switch	-0.854
chr11-120475000	chr11	120475000	120500000	+	1.45724	intron (NM_027204, intron 3 of 4)	2863	Mrpl12	1.457	1.516	Hgs,Slc25a10,Mrpl12	No Switch	0.059
chr4-44525000	chr4	44525000	44550000	+	1.45721	exon (NM_008782, exon 9 of 10)	70068	Mir5120	1.457	0.851	Pax5	No Switch	-0.606
chr6-52600000	chr6	52600000	52625000	+	1.45719	intron (NM_145567, intron 4 of 7)	27800	Hibadh	1.457	1.025	Hibadh	No Switch	-0.432
chr4-108450000	chr4	108450000	108475000	+	1.45713	intron (NM_175472, intron 2 of 30)	2492	Tut4	1.457	1.683	Tut4	No Switch	0.226
chrX-162575000	chrX	162575000	162600000	+	1.45712	intron (NM_001359103, intron 1 of 14)	-21984	Reps2	1.457	1.296	Reps2,Bc1	No Switch	-0.161
chr6-51625000	chr6	51625000	51650000	+	1.45712	Intergenic	92207	Snx10	1.457	0.917	No_overlap	No Switch	-0.54
chr1-90700000	chr1	90700000	90725000	+	1.45708	Intergenic	109075	Cops8	1.457	1.466	No_overlap	No Switch	0.009
chr15-75700000	chr15	75700000	75725000	+	1.45699	intron (NM_001163465, intron 11 of 14)	8212	Rhpn1	1.457	1.493	Rhpn1	No Switch	0.036
chr1-155675000	chr1	155675000	155700000	+	1.45698	TTS (NM_028250)	54527	Lhx4	1.457	1.322	Acbd6	No Switch	-0.135
chr12-81675000	chr12	81675000	81700000	+	1.45688	Intergenic	56251	Ttc9	1.457	1.084	No_overlap	No Switch	-0.373
chr7-32050000	chr7	32050000	32075000	+	1.45673	Intergenic	31452	Scgb2b10	1.457	-0.844	No_overlap	A to B	-2.301
chr12-71875000	chr12	71875000	71900000	+	1.45673	intron (NM_026102, intron 1 of 25)	-2043	Daam1	1.457	1.487	Daam1	No Switch	0.03
chr6-91550000	chr6	91550000	91575000	+	1.45671	Intergenic	46465	Lsm3	1.457	1.53	No_overlap	No Switch	0.073
chr5-143750000	chr5	143750000	143775000	+	1.4567	intron (NR_015486, intron 1 of 1)	4146	D130017N08Rik	1.457	1.533	D130017N08Rik	No Switch	0.076
chr12-81800000	chr12	81800000	81825000	+	1.45666	Intergenic	-31330	Map3k9	1.457	1.569	No_overlap	No Switch	0.112
chr6-29625000	chr6	29625000	29650000	+	1.45661	Intergenic	-27651	Tnpo3	1.457	1.567	No_overlap	No Switch	0.11
chr5-144000000	chr5	144000000	144025000	+	1.45661	intron (NM_177682, intron 3 of 14)	2353	Ccz1	1.457	1.62	Ocm,Ccz1	No Switch	0.163
chr2-30550000	chr2	30550000	30575000	+	1.4566	Intergenic	27771	Gm14487	1.457	0.942	No_overlap	No Switch	-0.515
chr1-93475000	chr1	93475000	93500000	+	1.45656	intron (NM_001159719, intron 1 of 12)	8439	Septin2	1.457	1.741	Septin2,Hdlbp	No Switch	0.284
chr1-153125000	chr1	153125000	153150000	+	1.45655	intron (NM_008485, intron 13 of 23)	48947	Lamc2	1.456	1.628	Lamc2	No Switch	0.172
chr12-4000000	chr12	4000000	4025000	+	1.45653	intron (NM_001082483, intron 1 of 22)	26415	Efr3b	1.456	1.739	Efr3b	No Switch	0.283
chr6-34300000	chr6	34300000	34325000	+	1.45651	intron (NM_009658, intron 2 of 9)	4943	Gm6644	1.456	1.255	Gm6644,Akr1b3	No Switch	-0.201
chr10-80700000	chr10	80700000	80725000	+	1.45642	intron (NM_007460, intron 22 of 30)	9807	Izumo4	1.456	1.117	Izumo4,Mob3a,Ap3d1	No Switch	-0.339
chr5-112875000	chr5	112875000	112900000	+	1.45639	intron (NM_028901, intron 1 of 43)	8862	Myo18b	1.456	1.227	Myo18b	No Switch	-0.229
chr2-168500000	chr2	168500000	168525000	+	1.45637	intron (NM_001291168, intron 6 of 9)	77865	Nfatc2	1.456	1.187	Nfatc2	No Switch	-0.269
chr6-30625000	chr6	30625000	30650000	+	1.45631	Intergenic	-1718	Cpa1	1.456	1.46	Cpa5,Cpa1	No Switch	0.004
chr4-141575000	chr4	141575000	141600000	+	1.45631	intron (NM_133754, intron 5 of 8)	10716	Fblim1	1.456	1.632	Fblim1	No Switch	0.176
chr13-98000000	chr13	98000000	98025000	+	1.45629	intron (NM_012026, intron 9 of 35)	193665	Arhgef28	1.456	1.643	Arhgef28	No Switch	0.187
chr2-34775000	chr2	34775000	34800000	+	1.45618	intron (NM_001374669, intron 4 of 7)	12291	Rabepk	1.456	1.61	Hspa5,Rabepk	No Switch	0.154
chr5-110850000	chr5	110850000	110875000	+	1.45616	intron (NM_001363308, intron 7 of 13)	-17303	Ttc28	1.456	1.568	Chek2	No Switch	0.112
chrX-105075000	chrX	105075000	105100000	+	1.45615	intron (NM_001281871, intron 5 of 5)	7744	Pbdc1	1.456	0.879	Pbdc1	No Switch	-0.577
chr6-119450000	chr6	119450000	119475000	+	1.45606	intron (NM_009525, intron 1 of 4)	4711	Wnt5b	1.456	1.793	Wnt5b	No Switch	0.337
chr8-107575000	chr8	107575000	107600000	+	1.45599	intron (NM_010817, intron 1 of 6)	982	Psmd7	1.456	0.788	Psmd7	No Switch	-0.668
chr14-66100000	chr14	66100000	66125000	+	1.45597	promoter-TSS (NM_001271403)	-114	Ephx2	1.456	1.328	Ephx2	No Switch	-0.128
chr4-46550000	chr4	46550000	46575000	+	1.45592	intron (NM_178893, intron 3 of 12)	3940	Coro2a	1.456	1.554	Coro2a	No Switch	0.098
chr4-44350000	chr4	44350000	44375000	+	1.45585	intron (NM_010790, intron 17 of 17)	61583	Melk	1.456	0.965	Melk	No Switch	-0.491
chr10-81475000	chr10	81475000	81500000	+	1.45584	3' UTR (NM_134009, exon 14 of 14)	-4801	Celf5	1.456	1.809	S1pr4,Celf5,Ncln	No Switch	0.353
chr18-69375000	chr18	69375000	69400000	+	1.45584	intron (NM_001361128, intron 3 of 19)	41340	Tcf4	1.456	1.505	Tcf4	No Switch	0.049
chr2-181450000	chr2	181450000	181475000	+	1.45581	Intergenic	-3074	Zbtb46	1.456	1.656	Zbtb46	No Switch	0.2
chr4-44375000	chr4	44375000	44400000	+	1.45572	Intergenic	86583	Melk	1.456	0.881	No_overlap	No Switch	-0.575
chr5-140050000	chr5	140050000	140075000	+	1.4557	intron (NR_152617, intron 16 of 16)	112418	Mad1l1	1.456	1.138	Mad1l1	No Switch	-0.318
chr1-181775000	chr1	181775000	181800000	+	1.45568	intron (NM_001377039, intron 75 of 85)	54901	Lbr	1.456	1.321	No_overlap	No Switch	-0.135
chr14-120450000	chr14	120450000	120475000	+	1.45568	Intergenic	-15961	Rap2a	1.456	1.6	No_overlap	No Switch	0.144
chr16-33525000	chr16	33525000	33550000	+	1.45565	intron (NM_001370999, intron 3 of 13)	18965	Slc12a8	1.456	1.432	Slc12a8	No Switch	-0.024
chr12-86100000	chr12	86100000	86125000	+	1.45562	intron (NM_029601, intron 3 of 7)	29939	Ift43	1.456	1.442	Ift43	No Switch	-0.014
chr6-86475000	chr6	86475000	86500000	+	1.4556	intron (NR_040292, intron 1 of 1)	727	2310040G24Rik	1.456	1.513	A430078I02Rik,2310040G24Rik	No Switch	0.057
chr12-4450000	chr12	4450000	4475000	+	1.45553	intron (NM_010881, intron 1 of 22)	14682	Ncoa1	1.455	1.545	Ncoa1	No Switch	0.09
chr12-105500000	chr12	105500000	105525000	+	1.45549	promoter-TSS (NR_102381)	-933	AU015791	1.455	1.394	AU015791	No Switch	-0.061
chr10-59350000	chr10	59350000	59375000	+	1.45548	intron (NM_001316371, intron 10 of 14)	39204	P4ha1	1.455	1.881	P4ha1	No Switch	0.426
chr11-69100000	chr11	69100000	69125000	+	1.45543	Intergenic	-7953	Hes7	1.455	1.519	Per1,Hes7	No Switch	0.064
chr5-120150000	chr5	120150000	120175000	+	1.4554	intron (NM_028762, intron 21 of 23)	-23237	Gm10390	1.455	1.148	Rbm19	No Switch	-0.307
chr1-34800000	chr1	34800000	34825000	+	1.45527	TTS (NM_174997)	10759	Arhgef4	1.455	1.701	Arhgef4,Fam168b	No Switch	0.246
chr12-28725000	chr12	28725000	28750000	+	1.45524	intron (NM_178811, intron 3 of 11)	12900	Trappc12	1.455	1.4	Trappc12	No Switch	-0.055
chr7-104450000	chr7	104450000	104475000	+	1.4552	intron (NM_009099, intron 1 of 7)	2693	Trim30a	1.455	-1.358	Trim30a,Trim30d	A to B	-2.813
chr14-25250000	chr14	25250000	25275000	+	1.4552	Intergenic	-119259	4930572O13Rik	1.455	1.126	No_overlap	No Switch	-0.329
chr12-86200000	chr12	86200000	86225000	+	1.45517	Intergenic	-29358	Gpatch2l	1.455	1.352	No_overlap	No Switch	-0.103
chr12-69950000	chr12	69950000	69975000	+	1.45517	promoter-TSS (NR_036607)	-909	Gm3086	1.455	1.604	Sav1,Gm3086,Atl1	No Switch	0.149
chr12-80625000	chr12	80625000	80650000	+	1.45516	exon (NM_001347409, exon 4 of 5)	6611	Erh	1.455	1.583	Erh,Slc39a9	No Switch	0.128
chrX-104475000	chrX	104475000	104500000	+	1.45509	intron (NM_001081189, intron 1 of 6)	4697	Uprt	1.455	1.234	Uprt	No Switch	-0.221
chr3-53200000	chr3	53200000	53225000	+	1.45508	intron (NM_175386, intron 2 of 3)	170953	Lhfpl6	1.455	0.749	Lhfp	No Switch	-0.706
chr13-59475000	chr13	59475000	59500000	+	1.45507	intron (NM_023328, intron 17 of 25)	69422	Agtpbp1	1.455	1.558	Agtpbp1	No Switch	0.103
chr1-89775000	chr1	89775000	89800000	+	1.45495	intron (NM_178119, intron 12 of 17)	-103608	4933400F21Rik	1.455	1.373	Agap1	No Switch	-0.082
chr13-97100000	chr13	97100000	97125000	+	1.45491	intron (NM_001100458, intron 8 of 12)	25426	Nsa2	1.455	1.443	Fam169a	No Switch	-0.012
chr10-69575000	chr10	69575000	69600000	+	1.45491	intron (NM_170730, intron 1 of 17)	53792	Ank3	1.455	1.145	Ank3	No Switch	-0.31
chr3-85900000	chr3	85900000	85925000	+	1.45487	Intergenic	-24982	Glt28d2	1.455	0.952	No_overlap	No Switch	-0.503
chr13-57100000	chr13	57100000	57125000	+	1.4548	Intergenic	148656	Gm40962	1.455	0.961	No_overlap	No Switch	-0.494
chr5-35875000	chr5	35875000	35900000	+	1.45479	Intergenic	-5819	Afap1	1.455	1.473	Ablim2,Afap1	No Switch	0.018
chrX-104400000	chrX	104400000	104425000	+	1.45475	intron (NM_009592, intron 1 of 15)	1346	Abcb7	1.455	1.108	Abcb7	No Switch	-0.347
chr10-77625000	chr10	77625000	77650000	+	1.45474	intron (NM_019803, intron 3 of 5)	-3724	Mir1930	1.455	1.65	Mir1930,Ube2g2	No Switch	0.195
chr6-119225000	chr6	119225000	119250000	+	1.45474	intron (NM_001347427, intron 1 of 36)	976	Cacna2d4	1.455	1.555	Cacna2d4	No Switch	0.1
chr1-90075000	chr1	90075000	90100000	+	1.45468	intron (NM_001368722, intron 9 of 18)	65901	Iqca1	1.455	1.02	Iqca	No Switch	-0.435
chr6-34350000	chr6	34350000	34375000	+	1.45464	intron (NM_008012, intron 4 of 9)	8354	Akr1b8	1.455	1.385	Akr1b8	No Switch	-0.07
chr16-13625000	chr16	13625000	13650000	+	1.45461	intron (NM_001358453, intron 12 of 22)	30670	Parn	1.455	1.734	Parn	No Switch	0.279
chr1-181875000	chr1	181875000	181900000	+	1.45458	Intergenic	-45099	Lbr	1.455	1.303	Enah	No Switch	-0.152
chr10-60625000	chr10	60625000	60650000	+	1.45452	intron (NR_045556, intron 4 of 68)	-49657	Gm51803	1.454	1.424	Cdh23	No Switch	-0.03
chrX-139950000	chrX	139950000	139975000	+	1.45451	intron (NM_001172147, intron 6 of 7)	36095	Rbm41	1.454	1.498	Rbm41	No Switch	0.044
chr12-80200000	chr12	80200000	80225000	+	1.45446	intron (NM_134156, intron 1 of 20)	47863	Actn1	1.454	1.558	Actn1	No Switch	0.104
chr5-35975000	chr5	35975000	36000000	+	1.45446	intron (NM_027373, intron 12 of 16)	94181	Afap1	1.454	1.54	Afap1	No Switch	0.086
chr11-120425000	chr11	120425000	120450000	+	1.45445	exon (NM_001195023, exon 1 of 17)	200	Nploc4	1.454	1.565	Nploc4,Pde6g,Tspan10	No Switch	0.111
chrX-100600000	chrX	100600000	100625000	+	1.45444	intron (NM_133205, intron 7 of 16)	7003	Arr3	1.454	1.62	Pdzd11,Arr3	No Switch	0.166
chr1-93450000	chr1	93450000	93475000	+	1.45443	intron (NM_133808, intron 1 of 27)	15877	Hdlbp	1.454	1.685	Hdlbp	No Switch	0.231
chr19-3925000	chr19	3925000	3950000	+	1.45442	intron (NM_019449, intron 3 of 10)	2314	Unc93b1	1.454	1.43	Aldh3b1,Unc93b1	No Switch	-0.024
chr11-4925000	chr11	4925000	4950000	+	1.45439	Intergenic	-10021	Ap1b1	1.454	1.505	Nefh,Thoc5,Ap1b1	No Switch	0.051
chr5-31550000	chr5	31550000	31575000	+	1.45427	Intergenic	8897	AI839979	1.454	1.507	Slc4a1ap,AI839979	No Switch	0.053
chr2-163950000	chr2	163950000	163975000	+	1.45426	Intergenic	-32697	Ywhab	1.454	1.426	No_overlap	No Switch	-0.028
chr12-80575000	chr12	80575000	80600000	+	1.45417	intron (NM_001081421, intron 9 of 14)	56611	Erh	1.454	1.675	Galnt16	No Switch	0.221
chr10-84575000	chr10	84575000	84600000	+	1.4541	intron (NM_146008, intron 3 of 9)	10553	Tcp11l2	1.454	1.523	Tcp11l2	No Switch	0.069
chr13-47375000	chr13	47375000	47400000	+	1.45405	Intergenic	193497	Rnf144b	1.454	0.789	No_overlap	No Switch	-0.665
chr18-80600000	chr18	80600000	80625000	+	1.454	intron (NM_198429, intron 9 of 9)	-6691	Gm41790	1.454	1.331	Nfatc1	No Switch	-0.123
chr6-86650000	chr6	86650000	86675000	+	1.45396	intron (NM_010751, intron 3 of 5)	6659	Mxd1	1.454	1.55	Mxd1	No Switch	0.096
chr4-108050000	chr4	108050000	108075000	+	1.45385	intron (NM_011327, intron 13 of 15)	-24857	Mir6397	1.454	1.628	Scp2	No Switch	0.174
chr4-107550000	chr4	107550000	107575000	+	1.45384	intron (NM_147221, intron 2 of 10)	121089	Dmrtb1	1.454	1.258	Glis1	No Switch	-0.196
chr18-67900000	chr18	67900000	67925000	+	1.45381	Intergenic	-20673	Ldlrad4	1.454	1.393	No_overlap	No Switch	-0.061
chr14-32350000	chr14	32350000	32375000	+	1.45377	Intergenic	25873	1700024G13Rik	1.454	1.228	No_overlap	No Switch	-0.226
chr19-56600000	chr19	56600000	56625000	+	1.45372	Intergenic	52126	Gm32441	1.454	1.306	No_overlap	No Switch	-0.148
chr6-51975000	chr6	51975000	52000000	+	1.45371	intron (NM_018773, intron 4 of 12)	25049	Skap2	1.454	1.142	Skap2	No Switch	-0.312
chr11-4875000	chr11	4875000	4900000	+	1.4536	intron (NM_008698, intron 4 of 9)	-3845	Mir6918	1.454	1.648	Thoc5,Mir6918,Nipsnap1	No Switch	0.194
chrX-105050000	chrX	105050000	105075000	+	1.45353	intron (NR_015467, intron 4 of 4)	7624	5530601H04Rik	1.453	0.816	5530601H04Rik	No Switch	-0.637
chr5-129375000	chr5	129375000	129400000	+	1.45353	Intergenic	-113731	Sfswap	1.453	1.305	No_overlap	No Switch	-0.148
chrX-135850000	chrX	135850000	135875000	+	1.45348	Intergenic	-23351	Bhlhb9	1.453	1.222	No_overlap	No Switch	-0.231
chr2-165600000	chr2	165600000	165625000	+	1.45339	intron (NM_001271963, intron 1 of 15)	17472	Eya2	1.453	1.374	Eya2	No Switch	-0.079
chr12-84050000	chr12	84050000	84075000	+	1.45324	Intergenic	-6824	Acot5	1.453	1.401	Acot5,Acot3	No Switch	-0.052
chr6-114250000	chr6	114250000	114275000	+	1.45322	Intergenic	-20135	Slc6a1	1.453	1.432	No_overlap	No Switch	-0.021
chr2-167775000	chr2	167775000	167800000	+	1.45318	Intergenic	10009	Gm14321	1.453	1.262	No_overlap	No Switch	-0.191
chr4-117925000	chr4	117925000	117950000	+	1.45314	intron (NM_001285521, intron 10 of 10)	-7737	Artn	1.453	1.693	Artn,St3gal3	No Switch	0.24
chr6-54275000	chr6	54275000	54300000	+	1.45309	intron (NM_001163640, intron 8 of 12)	14678	Chn2	1.453	1.395	Chn2,9130019P16Rik	No Switch	-0.058
chrX-142125000	chrX	142125000	142150000	+	1.45307	intron (NM_001007576, intron 7 of 19)	59436	Gucy2f	1.453	1.214	Gucy2f	No Switch	-0.239
chr12-84825000	chr12	84825000	84850000	+	1.45301	intron (NM_001370743, intron 3 of 35)	-38302	D030025P21Rik	1.453	1.406	Ltbp2	No Switch	-0.047
chr10-78175000	chr10	78175000	78200000	+	1.453	3' UTR (NM_001081055, exon 23 of 23)	-2351	Pwp2	1.453	1.788	Pwp2,Trappc10	No Switch	0.335
chr6-145050000	chr6	145050000	145075000	+	1.453	intron (NM_007532, intron 1 of 10)	13657	Bcat1	1.453	1.116	Bcat1	No Switch	-0.337
chr6-39050000	chr6	39050000	39075000	+	1.45299	intron (NM_011539, intron 9 of 12)	5086	1700025N23Rik	1.453	1.521	1700025N23Rik,Tbxas1	No Switch	0.068
chr3-152875000	chr3	152875000	152900000	+	1.45297	intron (NM_012028, intron 2 of 4)	94710	St6galnac5	1.453	1.295	St6galnac5	No Switch	-0.158
chr7-8350000	chr7	8350000	8375000	+	1.45297	Intergenic	20738	Vmn2r44	1.453	-1.039	Vmn2r44	A to B	-2.492
chr10-70525000	chr10	70525000	70550000	+	1.45279	intron (NM_001359551, intron 9 of 14)	55312	Phyhipl	1.453	1.408	Fam13c	No Switch	-0.045
chr14-60700000	chr14	60700000	60725000	+	1.45276	intron (NM_001033272, intron 4 of 12)	-20404	Spata13	1.453	1.262	Spata13	No Switch	-0.191
chr16-5275000	chr16	5275000	5300000	+	1.45271	Intergenic	-19338	Gm41414	1.453	1.012	No_overlap	No Switch	-0.441
chr10-77425000	chr10	77425000	77450000	+	1.4527	Intergenic	19124	Gm17769	1.453	1.697	No_overlap	No Switch	0.244
chr10-78150000	chr10	78150000	78175000	+	1.4527	3' UTR (NM_138601, exon 7 of 7)	7255	Gatd3a	1.453	1.683	Pwp2,Gatd3a	No Switch	0.23
chr3-104425000	chr3	104425000	104450000	+	1.45266	Intergenic	74418	Lrig2	1.453	1.631	No_overlap	No Switch	0.178
chr7-104550000	chr7	104550000	104575000	+	1.45265	Intergenic	-1652	Or52h7	1.453	-1.409	Olfr652,Olfr651	A to B	-2.862
chrX-105950000	chrX	105950000	105975000	+	1.45259	Intergenic	-33128	Atrx	1.453	1.346	Magt1	No Switch	-0.107
chr6-119200000	chr6	119200000	119225000	+	1.45255	intron (NM_001033379, intron 6 of 8)	-16091	Cacna1c	1.452	1.566	Dcp1b	No Switch	0.114
chrX-139625000	chrX	139625000	139650000	+	1.45251	intron (NM_023270, intron 1 of 6)	26880	Rnf128	1.452	1.184	Rnf128	No Switch	-0.268
chr13-111475000	chr13	111475000	111500000	+	1.45249	5' UTR (NM_001361925, exon 2 of 12)	2627	Gpbp1	1.452	1.208	Gpbp1	No Switch	-0.244
chr14-60675000	chr14	60675000	60700000	+	1.45247	intron (NM_001033272, intron 1 of 12)	-45404	Spata13	1.452	1.277	Spata13	No Switch	-0.175
chr14-76700000	chr14	76700000	76725000	+	1.45247	Intergenic	34932	1700108F19Rik	1.452	1.616	No_overlap	No Switch	0.164
chr2-158775000	chr2	158775000	158800000	+	1.45245	TTS (NM_027975)	-7307	Dhx35	1.452	1.078	Dhx35,Fam83d	No Switch	-0.374
chr3-105025000	chr3	105025000	105050000	+	1.45233	intron (NM_030249, intron 2 of 5)	15453	Cttnbp2nl	1.452	1.96	Cttnbp2nl	No Switch	0.508
chr7-86650000	chr7	86650000	86675000	+	1.45233	Intergenic	-1164	Or14c40	1.452	-1.523	Olfr293	A to B	-2.975
chr8-83875000	chr8	83875000	83900000	+	1.45228	non-coding (NR_166528, exon 4 of 4)	12227	Gm26721	1.452	1.473	No_overlap	No Switch	0.021
chr5-136800000	chr5	136800000	136825000	+	1.45227	intron (NM_024474, intron 3 of 12)	70715	Col26a1	1.452	1.291	Col26a1	No Switch	-0.161
chr18-65675000	chr18	65675000	65700000	+	1.45227	3' UTR (NM_001361053, exon 10 of 10)	-10768	Oacyl	1.452	1.549	Zfp532,Oacyl	No Switch	0.097
chr1-153150000	chr1	153150000	153175000	+	1.45225	intron (NM_008485, intron 3 of 23)	23947	Lamc2	1.452	1.466	Lamc2	No Switch	0.014
chrX-102575000	chrX	102575000	102600000	+	1.45222	intron (NM_008832, intron 13 of 32)	56746	Phka1	1.452	1.212	Phka1	No Switch	-0.24
chr10-77550000	chr10	77550000	77575000	+	1.45219	intron (NR_157228, intron 12 of 13)	-19155	Pttg1ip	1.452	1.86	Itgb2	No Switch	0.408
chr2-121825000	chr2	121825000	121850000	+	1.45216	Intergenic	-29470	Golm2	1.452	1.57	No_overlap	No Switch	0.118
chr19-57000000	chr19	57000000	57025000	+	1.45206	Intergenic	-3925	Afap1l2	1.452	1.275	Afap1l2	No Switch	-0.177
chr6-86525000	chr6	86525000	86550000	+	1.45205	intron (NR_037960, intron 3 of 4)	10099	1600020E01Rik	1.452	1.493	1600020E01Rik,Pcbp1	No Switch	0.041
chr5-112800000	chr5	112800000	112825000	+	1.45199	intron (NM_028901, intron 22 of 43)	19208	1700095B10Rik	1.452	1.228	1700095B10Rik,Myo18b	No Switch	-0.224
chrX-101350000	chrX	101350000	101375000	+	1.45196	Intergenic	-13876	Gjb1	1.452	1.715	No_overlap	No Switch	0.263
chr12-86325000	chr12	86325000	86350000	+	1.45196	Intergenic	-23617	Esrrb	1.452	1.262	No_overlap	No Switch	-0.19
chr10-70250000	chr10	70250000	70275000	+	1.45182	intron (NM_025807, intron 2 of 5)	17224	Slc16a9	1.452	1.629	Slc16a9	No Switch	0.177
chr6-114475000	chr6	114475000	114500000	+	1.45181	Intergenic	28978	Hrh1	1.452	1.323	Hrh1	No Switch	-0.129
chr5-35800000	chr5	35800000	35825000	+	1.45179	intron (NM_001177697, intron 6 of 18)	54620	Ablim2	1.452	1.529	Ablim2	No Switch	0.077
chr6-114850000	chr6	114850000	114875000	+	1.45169	intron (NM_177683, intron 4 of 4)	59321	Vgll4	1.452	1.461	Atg7,Vgll4	No Switch	0.009
chr6-29475000	chr6	29475000	29500000	+	1.45166	exon (NM_001029985, exon 30 of 38)	16063	Spmip1	1.452	1.512	Kcp	No Switch	0.06
chr12-70050000	chr12	70050000	70075000	+	1.45164	intron (NR_104397, intron 6 of 30)	40354	Nin	1.452	1.682	Nin	No Switch	0.23
chr13-111675000	chr13	111675000	111700000	+	1.45163	intron (NM_172593, intron 1 of 12)	1322	Mier3	1.452	0.93	Mier3	No Switch	-0.522
chr12-80775000	chr12	80775000	80800000	+	1.45154	Intergenic	-3032	Susd6	1.451	1.32	Susd6	No Switch	-0.131
chr11-68975000	chr11	68975000	69000000	+	1.4515	3' UTR (NM_001159519, exon 28 of 28)	3178	Mir3062	1.451	1.431	Rangrf,Pfas,Mir3062	No Switch	-0.02
chr2-154500000	chr2	154500000	154525000	+	1.45147	intron (NM_172860, intron 4 of 10)	-36404	1700003F12Rik	1.451	1.533	Cbfa2t2	No Switch	0.082
chr1-181475000	chr1	181475000	181500000	+	1.45143	Intergenic	23951	Ccdc121rt1	1.451	1.145	No_overlap	No Switch	-0.306
chr6-52575000	chr6	52575000	52600000	+	1.45133	intron (NM_145567, intron 4 of 7)	52800	Hibadh	1.451	1.085	Hibadh	No Switch	-0.366
chr4-44575000	chr4	44575000	44600000	+	1.45133	intron (NM_008782, intron 7 of 9)	20068	Mir5120	1.451	0.603	Pax5	No Switch	-0.848
chr10-42150000	chr10	42150000	42175000	+	1.4513	Intergenic	114195	Foxo3	1.451	1.654	No_overlap	No Switch	0.203
chr3-152100000	chr3	152100000	152125000	+	1.45124	intron (NM_016867, intron 3 of 5)	53400	Gipc2	1.451	1.118	Gipc2	No Switch	-0.333
chr4-117775000	chr4	117775000	117800000	+	1.45124	Intergenic	-21834	Klf17	1.451	1.616	No_overlap	No Switch	0.165
chr4-106425000	chr4	106425000	106450000	+	1.45123	intron (NM_183225, intron 67 of 67)	26825	Pcsk9	1.451	1.261	Usp24,Pcsk9	No Switch	-0.19
chr8-106950000	chr8	106950000	106975000	+	1.45121	intron (NM_001368316, intron 1 of 5)	26760	Sntb2	1.451	1.537	Sntb2	No Switch	0.086
chr4-152525000	chr4	152525000	152550000	+	1.45117	intron (NM_153424, intron 13 of 29)	59358	Nphp4	1.451	1.044	Nphp4	No Switch	-0.407
chr12-27075000	chr12	27075000	27100000	+	1.45115	Intergenic	27495	Gm20187	1.451	0.137	Gm20187	No Switch	-1.314
chr2-29300000	chr2	29300000	29325000	+	1.45113	Intergenic	-34310	Med27	1.451	1.635	No_overlap	No Switch	0.184
chr10-80650000	chr10	80650000	80675000	+	1.45111	Intergenic	-6006	Btbd2	1.451	1.354	Btbd2,Mknk2	No Switch	-0.097
chr14-24725000	chr14	24725000	24750000	+	1.45106	Intergenic	246747	Rps24	1.451	1.179	No_overlap	No Switch	-0.272
chr14-62325000	chr14	62325000	62350000	+	1.45105	intron (NM_026001, intron 1 of 10)	5432	Rnaseh2b	1.451	0.96	Rnaseh2b	No Switch	-0.491
chr1-89975000	chr1	89975000	90000000	+	1.45099	intron (NM_139152, intron 3 of 5)	27166	Asb18	1.451	1.481	Asb18	No Switch	0.03
chr1-38625000	chr1	38625000	38650000	+	1.45095	Intergenic	-10256	Aff3	1.451	0.937	Aff3	No Switch	-0.514
chr7-105150000	chr7	105150000	105175000	+	1.45094	Intergenic	-4820	Or56a4	1.451	-1.284	Olfr684	A to B	-2.735
chr4-136675000	chr4	136675000	136700000	+	1.45092	intron (NM_001290753, intron 5 of 15)	64879	Lactbl1	1.451	1.003	Ephb2	No Switch	-0.448
chr4-116825000	chr4	116825000	116850000	+	1.45092	Intergenic	-15992	Hpdl	1.451	1.679	No_overlap	No Switch	0.228
chr8-95125000	chr8	95125000	95150000	+	1.45091	intron (NM_001372317, intron 2 of 20)	3819	Kifc3	1.451	1.7	Kifc3	No Switch	0.249
chr1-36200000	chr1	36200000	36225000	+	1.45079	intron (NM_198899, intron 6 of 40)	31802	Uggt1	1.451	1.871	Uggt1	No Switch	0.42
chr5-140275000	chr5	140275000	140300000	+	1.45077	intron (NR_152617, intron 9 of 16)	34052	Mad1l1	1.451	1.189	Mad1l1	No Switch	-0.262
chr1-38350000	chr1	38350000	38375000	+	1.45068	intron (NM_001290814, intron 5 of 21)	230417	Gm5099	1.451	1.188	Aff3	No Switch	-0.263
chr6-86875000	chr6	86875000	86900000	+	1.45066	intron (NM_001040106, intron 1 of 20)	37995	Aak1	1.451	1.447	Aak1	No Switch	-0.004
chr10-41450000	chr10	41450000	41475000	+	1.45065	intron (NR_102360, intron 6 of 6)	12142	Zbtb24	1.451	1.563	Zbtb24	No Switch	0.112
chr19-45625000	chr19	45625000	45650000	+	1.45063	intron (NM_013907, intron 2 of 8)	22693	Fbxw4	1.451	1.143	Fbxw4	No Switch	-0.308
chr18-60850000	chr18	60850000	60875000	+	1.45062	Intergenic	-13536	Tcof1	1.451	1.759	No_overlap	No Switch	0.308
chr1-180100000	chr1	180100000	180125000	+	1.45054	intron (NM_001359542, intron 19 of 37)	80985	Coq8a	1.45	1.386	Cdc42bpa	No Switch	-0.064
chr5-129025000	chr5	129025000	129050000	+	1.45053	Intergenic	17344	Ran	1.45	1.37	No_overlap	No Switch	-0.08
chrX-150950000	chrX	150950000	150975000	+	1.45044	Intergenic	54793	Gnl3l	1.45	1.703	No_overlap	No Switch	0.253
chr14-64250000	chr14	64250000	64275000	+	1.45042	intron (NM_001253715, intron 2 of 4)	146210	9630015K15Rik	1.45	1.442	Msra	No Switch	-0.008
chr10-93750000	chr10	93750000	93775000	+	1.45037	Intergenic	-57480	Usp44	1.45	1.315	No_overlap	No Switch	-0.135
chr18-82525000	chr18	82525000	82550000	+	1.45034	intron (NM_001025245, intron 3 of 3)	-16963	Mbp	1.45	1.49	Mbp	No Switch	0.04
chr6-115975000	chr6	115975000	116000000	+	1.4503	intron (NM_026376, intron 1 of 35)	7505	Plxnd1	1.45	1.491	Plxnd1	No Switch	0.041
chr2-130200000	chr2	130200000	130225000	+	1.4503	intron (NM_138655, intron 4 of 19)	17306	Tmc2	1.45	1.466	Tmc2	No Switch	0.016
chr14-20375000	chr14	20375000	20400000	+	1.4503	intron (NM_134081, intron 3 of 4)	1410	Dnajc9	1.45	1.552	Fam149b,Dnajc9,Mrps16,Cfap70	No Switch	0.102
chr18-68050000	chr18	68050000	68075000	+	1.45029	intron (NM_172631, intron 1 of 5)	129327	Ldlrad4	1.45	1.501	Ldlrad4	No Switch	0.051
chr4-125950000	chr4	125950000	125975000	+	1.45026	Intergenic	-40097	2610028E06Rik	1.45	0.93	No_overlap	No Switch	-0.52
chr5-111800000	chr5	111800000	111825000	+	1.45021	Intergenic	-50772	E130006D01Rik	1.45	1.24	No_overlap	No Switch	-0.21
chr11-120400000	chr11	120400000	120425000	+	1.4502	intron (NM_199469, intron 8 of 15)	25200	Nploc4	1.45	1.551	Nploc4	No Switch	0.101
chr14-25175000	chr14	25175000	25200000	+	1.45015	Intergenic	-44259	4930572O13Rik	1.45	1.329	No_overlap	No Switch	-0.121
chr1-39300000	chr1	39300000	39325000	+	1.45014	intron (NM_008719, intron 6 of 20)	-55351	Rpl31	1.45	1.487	Npas2	No Switch	0.037
chr13-98150000	chr13	98150000	98175000	+	1.45014	intron (NM_012026, intron 1 of 35)	43665	Arhgef28	1.45	1.51	Arhgef28	No Switch	0.06
chrX-151600000	chrX	151600000	151625000	+	1.4501	intron (NM_177201, intron 17 of 18)	91828	Phf8	1.45	1.523	Phf8	No Switch	0.073
chr10-121050000	chr10	121050000	121075000	+	1.45007	intron (NM_011915, intron 2 of 9)	28496	Wif1	1.45	0.774	Wif1	No Switch	-0.676
chr11-69975000	chr11	69975000	70000000	+	1.45006	intron (NM_026017, intron 4 of 7)	-3870	Gabarap	1.45	1.506	Phf23,Ctdnep1,Gabarap,Elp5	No Switch	0.056
chr4-123925000	chr4	123925000	123950000	+	1.45002	TTS (NM_017475)	20067	Rragc	1.45	1.257	Rragc	No Switch	-0.193
chrX-13050000	chrX	13050000	13075000	+	1.45002	Intergenic	-8998	Usp9x	1.45	1.55	Usp9x	No Switch	0.1
chr8-106575000	chr8	106575000	106600000	+	1.45001	intron (NR_045470, intron 1 of 2)	357	1110028F18Rik	1.45	1.046	1110028F18Rik	No Switch	-0.404
chr1-155925000	chr1	155925000	155950000	+	1.45	intron (NM_001039184, intron 8 of 37)	35755	Cep350	1.45	1.436	Cep350	No Switch	-0.014
chr2-128725000	chr2	128725000	128750000	+	1.45	intron (NM_008587, intron 3 of 18)	38585	Mertk	1.45	1.307	Mertk	No Switch	-0.143
chr12-28800000	chr12	28800000	28825000	+	1.44994	intron (NM_001379230, intron 1 of 6)	2250	Eipr1	1.45	1.286	Eipr1	No Switch	-0.164
chr8-85175000	chr8	85175000	85200000	+	1.44986	Intergenic	35576	Cks1brt	1.45	1.216	No_overlap	No Switch	-0.234
chr14-64375000	chr14	64375000	64400000	+	1.44986	intron (NM_001253712, intron 1 of 5)	29456	Msra	1.45	1.199	Msra	No Switch	-0.251
chr6-54100000	chr6	54100000	54125000	+	1.44981	intron (NM_001163640, intron 1 of 12)	72568	Chn2	1.45	1.418	Chn2	No Switch	-0.032
chr14-121700000	chr14	121700000	121725000	+	1.44976	intron (NM_134074, intron 1 of 52)	-14083	Dock9	1.45	1.807	Dock9	No Switch	0.357
chr6-53750000	chr6	53750000	53775000	+	1.44975	Intergenic	58325	Tril	1.45	1.181	No_overlap	No Switch	-0.269
chr2-163750000	chr2	163750000	163775000	+	1.4497	Intergenic	-12261	Ada	1.45	1.438	Ada	No Switch	-0.012
chr8-121050000	chr8	121050000	121075000	+	1.44955	intron (NR_045471, intron 4 of 5)	20610	Fendrr	1.449	1.031	Fendrr	No Switch	-0.418
chr7-60775000	chr7	60775000	60800000	+	1.44954	Intergenic	152383	Gm29729	1.449	-1.298	No_overlap	A to B	-2.747
chr12-26300000	chr12	26300000	26325000	+	1.44951	intron (NM_001081977, intron 9 of 9)	-34210	4930549C15Rik	1.449	1.146	Rnf144a	No Switch	-0.303
chr1-191825000	chr1	191825000	191850000	+	1.4495	Intergenic	16027	Nek2	1.449	1.497	Nek2	No Switch	0.048
chr6-86675000	chr6	86675000	86700000	+	1.44948	Intergenic	-3009	Snrnp27	1.449	1.563	Gmcl1,Snrnp27	No Switch	0.114
chr6-86975000	chr6	86975000	87000000	+	1.44944	3' UTR (NM_177762, exon 20 of 20)	-22336	Nfu1	1.449	1.419	Aak1	No Switch	-0.03
chr7-104375000	chr7	104375000	104400000	+	1.44943	exon (NM_001378693, exon 4 of 8)	13278	Trim30c	1.449	-1.325	No_overlap	A to B	-2.774
chrX-160100000	chrX	160100000	160125000	+	1.44941	exon (NM_001163085, exon 19 of 29)	25930	Pdha1	1.449	1.628	Pdha1,Map3k15	No Switch	0.179
chr19-41825000	chr19	41825000	41850000	+	1.4494	Intergenic	7530	Frat1	1.449	1.541	Frat1,Frat2	No Switch	0.092
chr14-60225000	chr14	60225000	60250000	+	1.4494	intron (NM_001362439, intron 8 of 13)	-8585	Mir719	1.449	1.433	Nupl1,Mir719	No Switch	-0.016
chr18-65075000	chr18	65075000	65100000	+	1.44936	intron (NM_031881, intron 4 of 29)	63973	Nedd4l	1.449	1.464	Nedd4l	No Switch	0.015
chr13-53900000	chr13	53900000	53925000	+	1.44933	non-coding (NR_152124, exon 3 of 3)	3248	E130119H09Rik	1.449	1.053	E130119H09Rik	No Switch	-0.396
chr8-88050000	chr8	88050000	88075000	+	1.44931	intron (NR_151771, intron 6 of 7)	56107	Gm2716	1.449	1.108	Gm2716	No Switch	-0.341
chr6-119050000	chr6	119050000	119075000	+	1.44927	intron (NM_009781, intron 1 of 46)	45995	Cacna1c	1.449	1.446	Cacna1c	No Switch	-0.003
chr14-60800000	chr14	60800000	60825000	+	1.44926	intron (NM_027436, intron 9 of 18)	27934	Mipep	1.449	1.557	Mipep	No Switch	0.108
chr5-112150000	chr5	112150000	112175000	+	1.44923	intron (NR_166436, intron 1 of 1)	6273	1700016B01Rik	1.449	1.07	No_overlap	No Switch	-0.379
chr7-39750000	chr7	39750000	39775000	+	1.44921	Intergenic	209671	Gm33989	1.449	-1.077	No_overlap	A to B	-2.526
chr16-10425000	chr16	10425000	10450000	+	1.44911	intron (NM_001013778, intron 1 of 6)	9862	Tvp23a	1.449	1.387	Tvp23a	No Switch	-0.062
chr7-11500000	chr7	11500000	11525000	+	1.4491	Intergenic	114585	Zscan4f	1.449	-0.97	No_overlap	A to B	-2.419
chr5-140200000	chr5	140200000	140225000	+	1.44908	intron (NR_152617, intron 10 of 16)	-37582	Mad1l1	1.449	1.156	Mad1l1	No Switch	-0.293
chr19-57250000	chr19	57250000	57275000	+	1.44905	intron (NM_001362445, intron 1 of 20)	-11460	4930449E18Rik	1.449	1.2	Ablim1,4930449E18Rik	No Switch	-0.249
chr5_JH584299_random-775000	chr5_JH584299_random	775000	800000	+	1.44904	Intergenic	-10391	Gm16367	1.449	-0.575	Gm16367	A to B	-2.024
chr12-85900000	chr12	85900000	85925000	+	1.44892	intron (NM_001364625, intron 18 of 33)	87580	Ttll5	1.449	1.546	Ttll5	No Switch	0.097
chr8-121000000	chr8	121000000	121025000	+	1.44889	Intergenic	70610	Fendrr	1.449	1.028	No_overlap	No Switch	-0.421
chr1-89700000	chr1	89700000	89725000	+	1.44887	intron (NM_178119, intron 9 of 17)	-28608	4933400F21Rik	1.449	1.313	Agap1	No Switch	-0.136
chr10-80775000	chr10	80775000	80800000	+	1.44885	intron (NM_199322, intron 22 of 27)	11126	Plekhj1	1.449	1.117	Plekhj1,Sf3a2,Dot1l	No Switch	-0.332
chr14-62400000	chr14	62400000	62425000	+	1.44885	intron (NM_172810, intron 10 of 16)	43789	Gucy1b2	1.449	0.851	Gucy1b2	No Switch	-0.598
chr14-63650000	chr14	63650000	63675000	+	1.44881	intron (NM_173393, intron 1 of 2)	-54781	Gm15918	1.449	1.031	Xkr6	No Switch	-0.418
chr19-6800000	chr19	6800000	6825000	+	1.4488	Intergenic	17444	Mir5046	1.449	1.107	No_overlap	No Switch	-0.342
chr1-152875000	chr1	152875000	152900000	+	1.44877	intron (NM_001160257, intron 1 of 23)	15145	Smg7	1.449	1.465	Smg7	No Switch	0.016
chr11-120450000	chr11	120450000	120475000	+	1.44875	3' UTR (NM_152807, exon 6 of 6)	4371	Ccdc137	1.449	1.508	Hgs,Pde6g,Oxld1,Arl16,Ccdc137	No Switch	0.059
chr14-75675000	chr14	75675000	75700000	+	1.44873	intron (NM_001369022, intron 9 of 12)	45241	Erich6b	1.449	1.285	Erich6b	No Switch	-0.164
chr13-54900000	chr13	54900000	54925000	+	1.44871	promoter-TSS (NR_167691)	-735	5330429C05Rik	1.449	1.012	No_overlap	No Switch	-0.437
chr6-34075000	chr6	34075000	34100000	+	1.44868	intron (NM_028886, intron 12 of 19)	58052	Lrguk	1.449	1.01	Lrguk	No Switch	-0.439
chr11-115700000	chr11	115700000	115725000	+	1.44852	Intergenic	-3903	Grb2	1.448	1.52	Grb2	No Switch	0.072
chr12-70850000	chr12	70850000	70875000	+	1.44852	intron (NM_028127, intron 1 of 13)	36986	Frmd6	1.448	1.414	Frmd6	No Switch	-0.034
chrX-169025000	chrX	169025000	169050000	+	1.44844	intron (NM_178754, intron 1 of 12)	889	Arhgap6	1.448	1.096	Arhgap6	No Switch	-0.352
chr5-137325000	chr5	137325000	137350000	+	1.44839	promoter-TSS (NM_001359611)	-640	Slc12a9	1.448	1.517	Slc12a9	No Switch	0.069
chr14-26350000	chr14	26350000	26375000	+	1.44838	intron (NR_038005, intron 1 of 7)	4953	4933413J09Rik	1.448	1.259	4933413J09Rik	No Switch	-0.189
chr5-33075000	chr5	33075000	33100000	+	1.44834	Intergenic	-16719	Slc5a1	1.448	1.133	No_overlap	No Switch	-0.315
chr13-98050000	chr13	98050000	98075000	+	1.44834	intron (NM_012026, intron 4 of 35)	143665	Arhgef28	1.448	1.225	Arhgef28	No Switch	-0.223
chrX-168625000	chrX	168625000	168650000	+	1.44829	Intergenic	35525	Msl3	1.448	1.52	No_overlap	No Switch	0.072
chr18-82700000	chr18	82700000	82725000	+	1.44821	Intergenic	-7781	Mir5112	1.448	1.936	Mir5112	No Switch	0.488
chr11-115400000	chr11	115400000	115425000	+	1.44812	3' UTR (NM_001347645, exon 6 of 6)	7419	Atp5pd	1.448	1.523	Mrpl58,Atp5h,Kctd2	No Switch	0.075
chr12-80150000	chr12	80150000	80175000	+	1.44812	Intergenic	-29656	2310015A10Rik	1.448	1.238	Actn1	No Switch	-0.21
chr5-129625000	chr5	129625000	129650000	+	1.44811	Intergenic	32588	Zfp11	1.448	1.534	No_overlap	No Switch	0.086
chrX-102275000	chrX	102275000	102300000	+	1.44809	intron (NM_027382, intron 10 of 10)	34849	Gm14858	1.448	1.243	Hdac8	No Switch	-0.205
chr11-115525000	chr11	115525000	115550000	+	1.44809	Intergenic	-1270	Sumo2	1.448	1.549	Sumo2	No Switch	0.101
chr5-112850000	chr5	112850000	112875000	+	1.44806	intron (NM_028901, intron 11 of 43)	33862	Myo18b	1.448	1.129	Myo18b	No Switch	-0.319
chr13-48100000	chr13	48100000	48125000	+	1.44804	intron (NR_102303, intron 1 of 2)	-93892	4931429P17Rik	1.448	0.65	A330033J07Rik	No Switch	-0.798
chr14-26500000	chr14	26500000	26525000	+	1.44802	intron (NM_001310445, intron 1 of 22)	22124	Slmap	1.448	1.412	Slmap	No Switch	-0.036
chrX-168250000	chrX	168250000	168275000	+	1.448	intron (NM_001033330, intron 3 of 19)	-138114	Frmpd4	1.448	1.002	Frmpd4	No Switch	-0.446
chr3-68575000	chr3	68575000	68600000	+	1.44797	intron (NM_013928, intron 1 of 6)	15132	Schip1	1.448	1.645	Schip1,Iqschfp	No Switch	0.197
chr19-56775000	chr19	56775000	56800000	+	1.44796	TTS (NM_170757)	34699	Ccdc186	1.448	1.254	Ccdc186	No Switch	-0.194
chr1-181625000	chr1	181625000	181650000	+	1.44794	intron (NM_001377039, intron 22 of 85)	60907	Dnah14	1.448	1.13	No_overlap	No Switch	-0.318
chrX-103125000	chrX	103125000	103150000	+	1.44789	Intergenic	49153	Nap1l2	1.448	1.092	No_overlap	No Switch	-0.356
chr5-32800000	chr5	32800000	32825000	+	1.44789	intron (NM_194340, intron 9 of 10)	-26874	Pisd	1.448	1.565	Prr14l	No Switch	0.117
chr3-51375000	chr3	51375000	51400000	+	1.44789	TTS (NM_026358)	9047	Mgarp	1.448	1.417	Mgarp	No Switch	-0.031
chr5-111025000	chr5	111025000	111050000	+	1.44785	intron (NM_001267622, intron 2 of 22)	33356	Mir701	1.448	1.143	Ttc28	No Switch	-0.305
chr12-99150000	chr12	99150000	99175000	+	1.44781	intron (NR_038130, intron 1 of 1)	308	4930474N09Rik	1.448	1.385	4930474N09Rik	No Switch	-0.063
chr16-33900000	chr16	33900000	33925000	+	1.44773	intron (NM_010580, intron 9 of 14)	54538	Umps	1.448	1.293	Itgb5	No Switch	-0.155
chr14-121675000	chr14	121675000	121700000	+	1.44768	intron (NM_134074, intron 1 of 52)	10917	Dock9	1.448	1.887	Dock9	No Switch	0.439
chr3-53850000	chr3	53850000	53875000	+	1.44762	intron (NM_026435, intron 2 of 5)	1307	Ufm1	1.448	0.498	Ufm1	No Switch	-0.95
chr6-51925000	chr6	51925000	51950000	+	1.44762	intron (NM_018773, intron 4 of 12)	75049	Skap2	1.448	0.821	Skap2	No Switch	-0.627
chr2-164625000	chr2	164625000	164650000	+	1.44758	intron (NM_001012723, intron 2 of 3)	1302	Wfdc16	1.448	1.484	Wfdc9,Wfdc16	No Switch	0.036
chr1-38225000	chr1	38225000	38250000	+	1.44757	intron (NM_001290814, intron 10 of 21)	105417	Gm5099	1.448	1.407	Aff3	No Switch	-0.041
chr5-143775000	chr5	143775000	143800000	+	1.44756	Intergenic	29146	D130017N08Rik	1.447	1.563	No_overlap	No Switch	0.116
chr18-82475000	chr18	82475000	82500000	+	1.44754	intron (NM_001025245, intron 1 of 3)	12377	Mbp	1.447	1.278	Mbp	No Switch	-0.169
chr13-108150000	chr13	108150000	108175000	+	1.44753	intron (NM_001362403, intron 2 of 10)	3762	Ercc8	1.447	0.682	Ndufaf2,Ercc8	No Switch	-0.765
chr8-87925000	chr8	87925000	87950000	+	1.44748	intron (NM_033327, intron 1 of 7)	22095	Zfp423	1.447	1.069	Zfp423	No Switch	-0.378
chr10-59425000	chr10	59425000	59450000	+	1.44744	intron (NM_010959, intron 3 of 8)	4279	Oit3	1.447	1.574	Oit3,Mcu	No Switch	0.127
chr13-110150000	chr13	110150000	110175000	+	1.44744	intron (NM_001360099, intron 3 of 4)	117706	Rab3c	1.447	0.286	Rab3c	No Switch	-1.161
chr12-106200000	chr12	106200000	106225000	+	1.44743	Intergenic	-113480	Gm32635	1.447	0.389	No_overlap	No Switch	-1.058
chr12-4600000	chr12	4600000	4625000	+	1.44738	intron (NM_011365, intron 1 of 38)	-18769	Gm3625	1.447	1.824	Itsn2	No Switch	0.377
chr7-104700000	chr7	104700000	104725000	+	1.44734	Intergenic	8931	Or56b2j	1.447	-1.568	Olfr663	A to B	-3.015
chr15-83225000	chr15	83225000	83250000	+	1.4473	intron (NM_001004150, intron 1 of 2)	14229	A4galt	1.447	1.243	A4galt	No Switch	-0.204
chr6-87025000	chr6	87025000	87050000	+	1.44713	Intergenic	-5346	Gfpt1	1.447	1.444	Gfpt1,Nfu1	No Switch	-0.003
chr13-48200000	chr13	48200000	48225000	+	1.44701	intron (NR_102303, intron 1 of 2)	-15458	Gm36183	1.447	0.757	A330033J07Rik	No Switch	-0.69
chr2-153050000	chr2	153050000	153075000	+	1.44698	Intergenic	-3455	Ccm2l	1.447	1.44	Ccm2l,Xkr7	No Switch	-0.007
chr1-182050000	chr1	182050000	182075000	+	1.44697	Intergenic	-42520	Enah	1.447	1.361	No_overlap	No Switch	-0.086
chrX-139375000	chrX	139375000	139400000	+	1.44694	Intergenic	-29762	Platr21	1.447	1.325	No_overlap	No Switch	-0.122
chr1-59825000	chr1	59825000	59850000	+	1.44693	intron (NM_007561, intron 3 of 12)	73221	Bmpr2	1.447	1.629	Bmpr2	No Switch	0.182
chrX-99350000	chrX	99350000	99375000	+	1.44691	Intergenic	81297	Gm14812	1.447	1.705	No_overlap	No Switch	0.258
chr6-83500000	chr6	83500000	83525000	+	1.44685	TTS (NM_009610)	-5531	Dguok	1.447	1.461	Dguok,Actg2	No Switch	0.014
chr6-85375000	chr6	85375000	85400000	+	1.44685	Intergenic	-12866	Rab11fip5	1.447	1.564	No_overlap	No Switch	0.117
chrX-140100000	chrX	140100000	140125000	+	1.44683	Intergenic	49621	Dnaaf6	1.447	1.377	Pih1h3b	No Switch	-0.07
chr15-101875000	chr15	101875000	101900000	+	1.44682	exon (NM_001033177, exon 7 of 9)	5420	Krt76	1.447	1.04	Krt76	No Switch	-0.407
chr10-120200000	chr10	120200000	120225000	+	1.44676	intron (NM_026617, intron 1 of 6)	3674	Tmbim4	1.447	0.951	Irak3,Tmbim4	No Switch	-0.496
chr16-30500000	chr16	30500000	30525000	+	1.44675	3' UTR (NM_001357414, exon 12 of 12)	38078	Tmem44	1.447	1.87	Tmem44	No Switch	0.423
chr11-120675000	chr11	120675000	120700000	+	1.44675	intron (NM_001363055, intron 5 of 14)	10839	Aspscr1	1.447	1.605	Aspscr1	No Switch	0.158
chr1-38550000	chr1	38550000	38575000	+	1.44673	intron (NM_001290814, intron 1 of 21)	64744	Aff3	1.447	1.112	Aff3	No Switch	-0.335
chrX-167625000	chrX	167625000	167650000	+	1.44665	intron (NM_001369234, intron 4 of 18)	217577	Frmpd4	1.447	1.118	Frmpd4	No Switch	-0.329
chr13-94475000	chr13	94475000	94500000	+	1.44665	intron (NM_009680, intron 20 of 26)	128540	Ap3b1	1.447	1.305	Ap3b1	No Switch	-0.142
chr5-120425000	chr5	120425000	120450000	+	1.44654	intron (NM_008499, intron 4 of 4)	5614	Lhx5	1.446	0.942	Lhx5	No Switch	-0.504
chr3-84025000	chr3	84025000	84050000	+	1.44652	intron (NM_172681, intron 2 of 34)	2661	Tmem131l	1.446	0.514	Tmem131l	No Switch	-0.932
chr10-42550000	chr10	42550000	42575000	+	1.44644	3' UTR (NM_152229, exon 9 of 9)	21090	Nr2e1	1.446	1.391	Nr2e1	No Switch	-0.055
chr2-152950000	chr2	152950000	152975000	+	1.44642	promoter-TSS (NM_029064)	15	Ttll9	1.446	1.368	Dusp15,Ttll9	No Switch	-0.078
chr2-33275000	chr2	33275000	33300000	+	1.44641	intron (NM_001290570, intron 3 of 16)	71539	Angptl2	1.446	1.583	Ralgps1	No Switch	0.137
chr2-152900000	chr2	152900000	152925000	+	1.4464	exon (NM_001081044, exon 2 of 12)	1148	Mylk2	1.446	1.517	Mylk2	No Switch	0.071
chr6-54550000	chr6	54550000	54575000	+	1.4464	intron (NM_027268, intron 1 of 7)	3882	Scrn1	1.446	1.61	Scrn1	No Switch	0.164
chr12-69925000	chr12	69925000	69950000	+	1.44636	intron (NM_178628, intron 7 of 14)	-25909	Gm3086	1.446	1.423	Atl1	No Switch	-0.023
chr19-44625000	chr19	44625000	44650000	+	1.44633	Intergenic	57980	Gm26644	1.446	0.992	No_overlap	No Switch	-0.454
chr2-153000000	chr2	153000000	153025000	+	1.44628	intron (NM_178939, intron 2 of 4)	2883	Pdrg1	1.446	1.41	Pdrg1,Ttll9	No Switch	-0.036
chrX-168700000	chrX	168700000	168725000	+	1.44626	Intergenic	-38628	Msl3	1.446	1.491	No_overlap	No Switch	0.045
chr13-95700000	chr13	95700000	95725000	+	1.4462	intron (NM_027711, intron 12 of 35)	15580	F2rl2	1.446	0.955	F2rl2,Iqgap2	No Switch	-0.491
chr13-55050000	chr13	55050000	55075000	+	1.44618	intron (NR_121592, intron 6 of 13)	31906	Uimc1	1.446	0.857	Uimc1	No Switch	-0.589
chr6-85350000	chr6	85350000	85375000	+	1.44617	intron (NM_001003955, intron 1 of 5)	12134	Rab11fip5	1.446	1.442	Rab11fip5	No Switch	-0.004
chr19-44450000	chr19	44450000	44475000	+	1.44613	Intergenic	-30972	Wnt8b	1.446	1.213	No_overlap	No Switch	-0.233
chr1-92325000	chr1	92325000	92350000	+	1.44608	Intergenic	127042	Mir6900	1.446	1.549	No_overlap	No Switch	0.103
chrX-152975000	chrX	152975000	153000000	+	1.44607	Intergenic	-18969	Usp51	1.446	1.396	No_overlap	No Switch	-0.05
chr2-92650000	chr2	92650000	92675000	+	1.44606	Intergenic	61383	Chst1	1.446	1.505	No_overlap	No Switch	0.059
chr8-87650000	chr8	87650000	87675000	+	1.44604	exon (NM_033327, exon 8 of 8)	-20290	1700096P03Rik	1.446	0.817	Zfp423	No Switch	-0.629
chr1-37800000	chr1	37800000	37825000	+	1.44603	intron (NR_110976, intron 9 of 12)	42873	Tsga10	1.446	1.418	Tsga10	No Switch	-0.028
chr2-160650000	chr2	160650000	160675000	+	1.44594	intron (NM_009408, intron 2 of 20)	16603	Top1	1.446	1.022	Top1	No Switch	-0.424
chr5-112825000	chr5	112825000	112850000	+	1.4459	intron (NM_028901, intron 17 of 43)	44208	1700095B10Rik	1.446	1.08	Myo18b	No Switch	-0.366
chr12-85925000	chr12	85925000	85950000	+	1.44588	intron (NM_001364624, intron 27 of 33)	112580	Ttll5	1.446	1.53	Ttll5	No Switch	0.084
chr11-78250000	chr11	78250000	78275000	+	1.44585	intron (NM_001002004, intron 1 of 38)	746	Bltp2	1.446	1.305	Sdf2,2610507B11Rik	No Switch	-0.141
chrX-160475000	chrX	160475000	160500000	+	1.44576	intron (NM_001079848, intron 21 of 25)	-14662	Phka2	1.446	1.459	Adgrg2	No Switch	0.013
chr6-145225000	chr6	145225000	145250000	+	1.44576	intron (NM_021284, intron 2 of 4)	12731	Kras	1.446	1.499	Kras	No Switch	0.053
chr1-131750000	chr1	131750000	131775000	+	1.44575	intron (NM_177243, intron 13 of 20)	18478	Slc26a9	1.446	1.467	Slc26a9	No Switch	0.021
chr10-80725000	chr10	80725000	80750000	+	1.44574	intron (NM_007460, intron 1 of 30)	4775	Ap3d1	1.446	1.168	Ap3d1	No Switch	-0.278
chr6-118575000	chr6	118575000	118600000	+	1.44573	3' UTR (NM_001159535, exon 47 of 47)	-25229	Ankrd26	1.446	1.582	Cacna1c	No Switch	0.136
chr2-153625000	chr2	153625000	153650000	+	1.44568	Intergenic	-4719	Commd7	1.446	1.412	Dnmt3b,Commd7	No Switch	-0.034
chr18-77775000	chr18	77775000	77800000	+	1.4456	Intergenic	-7050	Pstpip2	1.446	1.666	Pstpip2,Atp5a1,F830208F22Rik	No Switch	0.22
chr13-47575000	chr13	47575000	47600000	+	1.44554	Intergenic	-80050	4930471G24Rik	1.445	0.532	No_overlap	No Switch	-0.913
chr19-6650000	chr19	6650000	6675000	+	1.44551	Intergenic	-119430	Slc22a12	1.445	1.163	No_overlap	No Switch	-0.282
chrX-161175000	chrX	161175000	161200000	+	1.44549	intron (NM_001290651, intron 5 of 25)	24750	Scml2	1.445	1.104	Scml2	No Switch	-0.341
chr4-116850000	chr4	116850000	116875000	+	1.44548	Intergenic	-14902	Zswim5	1.445	1.592	No_overlap	No Switch	0.147
chr1-39650000	chr1	39650000	39675000	+	1.4453	Intergenic	-11318	Creg2	1.445	1.474	Rfx8,Creg2	No Switch	0.029
chr10-75200000	chr10	75200000	75225000	+	1.44525	intron (NM_001145826, intron 1 of 18)	110	Specc1l	1.445	1.57	Specc1l	No Switch	0.125
chr6-86800000	chr6	86800000	86825000	+	1.44515	Intergenic	-18916	Anxa4	1.445	1.335	No_overlap	No Switch	-0.11
chr19-44700000	chr19	44700000	44725000	+	1.44513	Intergenic	-17020	Gm26644	1.445	0.567	No_overlap	No Switch	-0.878
chr4-117350000	chr4	117350000	117375000	+	1.44504	intron (NM_025739, intron 2 of 14)	12961	Rnf220	1.445	1.398	Rnf220	No Switch	-0.047
chr12-84850000	chr12	84850000	84875000	+	1.44493	intron (NM_001370743, intron 2 of 35)	-13302	D030025P21Rik	1.445	1.389	Ltbp2	No Switch	-0.056
chr11-115500000	chr11	115500000	115525000	+	1.44492	intron (NM_008258, intron 1 of 4)	1893	Jpt1	1.445	1.593	Jpt1,Mir684-1,Sumo2	No Switch	0.148
chr16-21250000	chr16	21250000	21275000	+	1.44484	intron (NR_046162, intron 3 of 4)	-6434	Mir7680	1.445	1.641	Mir7680,Gm16863	No Switch	0.196
chr5-110800000	chr5	110800000	110825000	+	1.44481	Intergenic	-2419	Ulk1	1.445	1.449	Ulk1	No Switch	0.004
chr13-95525000	chr13	95525000	95550000	+	1.44479	Intergenic	-12260	F2rl1	1.445	1.179	F2rl1	No Switch	-0.266
chr15-83175000	chr15	83175000	83200000	+	1.44463	Intergenic	-15317	Cyb5r3	1.445	0.787	No_overlap	No Switch	-0.658
chr6-29425000	chr6	29425000	29450000	+	1.44453	intron (NM_001081185, intron 1 of 47)	4244	Flnc	1.444	1.465	Ccdc136,Flnc	No Switch	0.021
chr2-153550000	chr2	153550000	153575000	+	1.44451	Intergenic	-32529	Nol4l	1.444	1.369	No_overlap	No Switch	-0.075
chr13-58325000	chr13	58325000	58350000	+	1.44445	intron (NM_175214, intron 4 of 16)	17447	Kif27	1.444	1.729	Kif27	No Switch	0.285
chr2-180025000	chr2	180025000	180050000	+	1.44438	exon (NM_011969, exon 5 of 7)	4964	Psma7	1.444	1.681	Psma7,Lsm14b,Ss18l1	No Switch	0.237
chr11-116025000	chr11	116025000	116050000	+	1.44435	intron (NM_172569, intron 1 of 15)	7184	Unk	1.444	1.629	Unk	No Switch	0.185
chr1-38450000	chr1	38450000	38475000	+	1.44428	intron (NM_001290814, intron 4 of 21)	164744	Aff3	1.444	1.166	Aff3	No Switch	-0.278
chrX-150800000	chrX	150800000	150825000	+	1.44426	intron (NM_030700, intron 2 of 12)	479	Maged2	1.444	1.594	Maged2	No Switch	0.15
chr6-83525000	chr6	83525000	83550000	+	1.44424	Intergenic	-1249	Actg2	1.444	1.599	Actg2,Stambp	No Switch	0.155
chr12-72200000	chr12	72200000	72225000	+	1.44424	non-coding (NR_104446, exon 7 of 7)	23246	Rtn1	1.444	1.042	Rtn1	No Switch	-0.402
chr5-111000000	chr5	111000000	111025000	+	1.44424	intron (NM_001267622, intron 2 of 22)	8356	Mir701	1.444	1.372	Mir701,Ttc28	No Switch	-0.072
chr5-129400000	chr5	129400000	129425000	+	1.44423	Intergenic	-88731	Sfswap	1.444	1.063	No_overlap	No Switch	-0.381
chr1-182800000	chr1	182800000	182825000	+	1.44422	intron (NM_001356463, intron 1 of 7)	47604	Susd4	1.444	1.159	Susd4	No Switch	-0.285
chr1-34775000	chr1	34775000	34800000	+	1.44422	intron (NM_001368773, intron 4 of 13)	-14241	Arhgef4	1.444	1.63	Arhgef4	No Switch	0.186
chrX-168725000	chrX	168725000	168750000	+	1.44422	Intergenic	-57599	Arhgap6	1.444	1.205	No_overlap	No Switch	-0.239
chrX-103550000	chrX	103550000	103575000	+	1.44421	non-coding (NR_028381, exon 11 of 11)	10496	Mir421	1.444	1.296	Mir374c,Ftx,Mir374b,Mir421	No Switch	-0.148
chr6-31550000	chr6	31550000	31575000	+	1.44421	intron (NM_013723, intron 1 of 7)	1437	Podxl	1.444	1.374	Podxl,Gm6117	No Switch	-0.07
chrX-98925000	chrX	98925000	98950000	+	1.4442	promoter-TSS (NM_207633)	-281	Yipf6	1.444	1.423	Yipf6	No Switch	-0.021
chr6-34825000	chr6	34825000	34850000	+	1.4442	intron (NM_178630, intron 16 of 18)	-25646	Tmem140	1.444	1.282	Agbl3	No Switch	-0.162
chr7-15550000	chr7	15550000	15575000	+	1.44417	Intergenic	15243	Obox1	1.444	-0.915	Obox1	A to B	-2.359
chr10-77100000	chr10	77100000	77125000	+	1.44411	intron (NM_009929, intron 2 of 41)	1205	Col18a1	1.444	1.72	Col18a1	No Switch	0.276
chr6-116075000	chr6	116075000	116100000	+	1.44407	intron (NM_177412, intron 3 of 5)	-30489	Tmcc1	1.444	1.481	Tmcc1	No Switch	0.037
chr12-29625000	chr12	29625000	29650000	+	1.44407	intron (NM_001361657, intron 2 of 24)	48945	C630031E19Rik	1.444	0.896	Myt1l	No Switch	-0.548
chr12-25150000	chr12	25150000	25175000	+	1.44405	Intergenic	33326	Gm17746	1.444	1.213	No_overlap	No Switch	-0.231
chr3-103275000	chr3	103275000	103300000	+	1.44404	intron (NM_001079830, intron 1 of 18)	8207	Trim33	1.444	1.629	Trim33	No Switch	0.185
chr5-118250000	chr5	118250000	118275000	+	1.44403	3' UTR (NM_001081236, exon 5 of 5)	17273	Spring1	1.444	1.076	2410131K14Rik	No Switch	-0.368
chr13-97675000	chr13	97675000	97700000	+	1.44401	Intergenic	59911	5330416C01Rik	1.444	1.629	No_overlap	No Switch	0.185
chrX-160200000	chrX	160200000	160225000	+	1.444	Intergenic	-74070	Pdha1	1.444	1.268	No_overlap	No Switch	-0.176
chr13-94900000	chr13	94900000	94925000	+	1.444	Intergenic	36864	Otp	1.444	0.985	No_overlap	No Switch	-0.459
chr11-115600000	chr11	115600000	115625000	+	1.44388	promoter-TSS (NM_027162)	3	Mif4gd	1.444	1.551	Mrps7,Slc25a19,Mif4gd,Gga3	No Switch	0.107
chrX-135800000	chrX	135800000	135825000	+	1.44383	Intergenic	-26283	Mir1970	1.444	1.613	Gprasp1	No Switch	0.169
chrX-102475000	chrX	102475000	102500000	+	1.44373	intron (NM_027382, intron 4 of 10)	17658	Hdac8	1.444	1.41	Hdac8	No Switch	-0.034
chr1-153075000	chr1	153075000	153100000	+	1.4437	intron (NM_175460, intron 5 of 10)	98947	Lamc2	1.444	1.537	Nmnat2	No Switch	0.093
chr3-85125000	chr3	85125000	85150000	+	1.44364	Intergenic	-180019	1700036G14Rik	1.444	1.277	No_overlap	No Switch	-0.167
chr6-50550000	chr6	50550000	50575000	+	1.44361	TTS (NM_007808)	4069	Cycs	1.444	0.931	Cycs,Mir6371,5430402O13Rik,4921507P07Rik	No Switch	-0.513
chr12-3950000	chr12	3950000	3975000	+	1.44359	TTS (NM_001082483)	7555	Pomc	1.444	1.811	Pomc,Efr3b	No Switch	0.367
chr14-62275000	chr14	62275000	62300000	+	1.44355	intron (NM_173419, intron 1 of 1)	5479	Dleu7	1.443	0.689	Dleu7	No Switch	-0.754
chr6-35000000	chr6	35000000	35025000	+	1.44349	Intergenic	-34501	Slc23a4	1.443	1.097	Cnot4	No Switch	-0.346
chr12-72225000	chr12	72225000	72250000	+	1.44349	promoter-TSS (NM_001007596)	-773	Rtn1	1.443	1.022	Rtn1	No Switch	-0.421
chrX-101675000	chrX	101675000	101700000	+	1.44347	Intergenic	-8336	Gcna	1.443	1.465	Ogt	No Switch	0.022
chr5-113675000	chr5	113675000	113700000	+	1.44346	Intergenic	-37110	Cmklr1	1.443	1.085	1700069L16Rik	No Switch	-0.358
chr3-149350000	chr3	149350000	149375000	+	1.44344	Intergenic	87763	Gm1653	1.443	0.278	No_overlap	No Switch	-1.165
chr1-59850000	chr1	59850000	59875000	+	1.44344	intron (NM_007561, intron 10 of 12)	-50506	Fam117b	1.443	1.522	Bmpr2	No Switch	0.079
chr8-87850000	chr8	87850000	87875000	+	1.44343	intron (NM_033327, intron 2 of 7)	-58061	Zfp423	1.443	1.119	Zfp423	No Switch	-0.324
chr6-53500000	chr6	53500000	53525000	+	1.44337	intron (NM_001327821, intron 5 of 10)	-60874	Creb5	1.443	0.899	Creb5	No Switch	-0.544
chrX-167150000	chrX	167150000	167175000	+	1.4433	Intergenic	46718	Tmsb4x	1.443	1.53	No_overlap	No Switch	0.087
chr13-47450000	chr13	47450000	47475000	+	1.44328	Intergenic	-205050	4930471G24Rik	1.443	0.545	No_overlap	No Switch	-0.898
chr13-102750000	chr13	102750000	102775000	+	1.44325	TTS (NR_130171)	2245	1700099I09Rik	1.443	1.538	1700099I09Rik,Mast4	No Switch	0.095
chr19-56875000	chr19	56875000	56900000	+	1.44325	intron (NM_172840, intron 4 of 13)	13084	Vwa2	1.443	1.068	Vwa2	No Switch	-0.375
chr6-85150000	chr6	85150000	85175000	+	1.44324	Intergenic	-24736	Spr	1.443	1.429	No_overlap	No Switch	-0.014
chr14-75350000	chr14	75350000	75375000	+	1.44317	intron (NR_030568, intron 2 of 3)	25646	Mir466f-3	1.443	0.971	Mir466f-3	No Switch	-0.472
chr14-26950000	chr14	26950000	26975000	+	1.44314	intron (NM_145221, intron 4 of 21)	8051	Appl1	1.443	1.044	Appl1	No Switch	-0.399
chr8-11650000	chr8	11650000	11675000	+	1.44312	intron (NM_024271, intron 3 of 5)	16249	Spaca7b	1.443	1.757	1700016D06Rik	No Switch	0.314
chr3-96750000	chr3	96750000	96775000	+	1.44311	intron (NM_026406, intron 3 of 8)	34889	Rnf115	1.443	1.811	Rnf115	No Switch	0.368
chr12-29325000	chr12	29325000	29350000	+	1.44308	Intergenic	-190884	Myt1l	1.443	0.967	No_overlap	No Switch	-0.476
chr4-41600000	chr4	41600000	41625000	+	1.44307	intron (NM_175138, intron 10 of 19)	27802	Enho	1.443	1.447	Dnaic1	No Switch	0.004
chr14-55725000	chr14	55725000	55750000	+	1.44302	Intergenic	8184	Dhrs1	1.443	1.716	Dhrs1,Nop9	No Switch	0.273
chrX-166250000	chrX	166250000	166275000	+	1.44302	intron (NM_023122, intron 1 of 6)	23557	Gpm6b	1.443	1.506	Gpm6b	No Switch	0.063
chr10-120275000	chr10	120275000	120300000	+	1.443	Intergenic	60440	Llph	1.443	0.365	No_overlap	No Switch	-1.078
chr14-55150000	chr14	55150000	55175000	+	1.44293	Intergenic	-45565	Jph4	1.443	1.664	No_overlap	No Switch	0.221
chr5-125450000	chr5	125450000	125475000	+	1.44289	Intergenic	-13373	Aacs	1.443	1.533	Bri3bp	No Switch	0.09
chr5-121900000	chr5	121900000	121925000	+	1.44285	intron (NM_007804, intron 4 of 22)	63503	Pheta1	1.443	1.051	Cux2	No Switch	-0.392
chr12-83425000	chr12	83425000	83450000	+	1.44277	intron (NM_058212, intron 1 of 8)	50236	Dpf3	1.443	1.123	Dpf3	No Switch	-0.32
chr18-53875000	chr18	53875000	53900000	+	1.44276	intron (NM_152809, intron 1 of 12)	25387	Csnk1g3	1.443	1.446	Csnk1g3	No Switch	0.003
chrX-152750000	chrX	152750000	152775000	+	1.44274	intron (NM_172441, intron 1 of 9)	6986	Shroom2	1.443	1.244	Shroom2	No Switch	-0.199
chr12-4800000	chr12	4800000	4825000	+	1.44271	Intergenic	-5108	Sf3b6	1.443	1.374	Sf3b6	No Switch	-0.069
chr1-89175000	chr1	89175000	89200000	+	1.44267	Intergenic	117085	Sh3bp4	1.443	0.945	No_overlap	No Switch	-0.498
chrX-93925000	chrX	93925000	93950000	+	1.44266	Intergenic	-31156	AU015836	1.443	1.301	No_overlap	No Switch	-0.142
chrX-102225000	chrX	102225000	102250000	+	1.44265	Intergenic	13276	Cited1	1.443	1.426	Cited1	No Switch	-0.017
chr7-105225000	chr7	105225000	105250000	+	1.44265	Intergenic	-33159	Or52x1	1.443	-1.239	No_overlap	A to B	-2.682
chr11-78300000	chr11	78300000	78325000	+	1.44263	intron (NR_156178, intron 4 of 23)	-10573	Aldoc	1.443	1.347	Spag5,Aldoc	No Switch	-0.096
chr4-107500000	chr4	107500000	107525000	+	1.44261	intron (NM_147221, intron 2 of 10)	77781	Glis1	1.443	1.202	Glis1	No Switch	-0.241
chr7-102850000	chr7	102850000	102875000	+	1.4426	Intergenic	-3735	Or51f1	1.443	-1.277	Olfr566	A to B	-2.72
chr12-69900000	chr12	69900000	69925000	+	1.44258	intron (NM_178628, intron 2 of 14)	-19337	Map4k5	1.443	1.681	Atl1	No Switch	0.238
chrX-100625000	chrX	100625000	100650000	+	1.44247	intron (NM_008446, intron 4 of 29)	11435	Kif4	1.442	1.68	Kif4,Pdzd11	No Switch	0.238
chr12-28875000	chr12	28875000	28900000	+	1.44246	Intergenic	-22729	Gm31508	1.442	1.403	No_overlap	No Switch	-0.039
chr12-69800000	chr12	69800000	69825000	+	1.44246	intron (NM_201519, intron 27 of 30)	-21793	Cdkl1	1.442	1.543	4930512B01Rik,Map4k5	No Switch	0.101
chr10-76150000	chr10	76150000	76175000	+	1.44245	intron (NM_133184, intron 5 of 14)	15049	Slc5a4a	1.442	1.325	Slc5a4a	No Switch	-0.117
chr8-125000000	chr8	125000000	125025000	+	1.44227	promoter-TSS (NM_016909)	-541	Tsnax	1.442	1.453	Tsnax	No Switch	0.011
chr7-3950000	chr7	3950000	3975000	+	1.44225	Intergenic	-18610	1700095K22Rik	1.442	-0.879	No_overlap	A to B	-2.321
chr1-74225000	chr1	74225000	74250000	+	1.44224	intron (NM_001357387, intron 2 of 10)	983	Arpc2	1.442	1.682	Arpc2	No Switch	0.24
chr19-57650000	chr19	57650000	57675000	+	1.4422	intron (NM_181415, intron 9 of 28)	51466	Atrnl1	1.442	0.66	Atrnl1	No Switch	-0.782
chr2-160850000	chr2	160850000	160875000	+	1.44215	intron (NM_177263, intron 1 of 3)	10490	Zhx3	1.442	1.095	Zhx3	No Switch	-0.347
chr8-122125000	chr8	122125000	122150000	+	1.44213	Intergenic	-92774	Zfp469	1.442	0.997	No_overlap	No Switch	-0.445
chr16-8550000	chr16	8550000	8575000	+	1.44207	intron (NM_001170978, intron 1 of 14)	49071	Abat	1.442	0.996	Abat	No Switch	-0.446
chr11-115675000	chr11	115675000	115700000	+	1.44207	intron (NM_001313936, intron 2 of 5)	12034	Grb2	1.442	1.59	Grb2	No Switch	0.148
chr1-40025000	chr1	40025000	40050000	+	1.44204	Intergenic	-47214	Il1r2	1.442	0.846	Map4k4	No Switch	-0.596
chr5-24650000	chr5	24650000	24675000	+	1.44202	Intergenic	17047	1700022A21Rik	1.442	1.765	No_overlap	No Switch	0.323
chr13-55075000	chr13	55075000	55100000	+	1.442	intron (NM_001359757, intron 2 of 14)	6906	Uimc1	1.442	1.004	Uimc1	No Switch	-0.438
chr4-44475000	chr4	44475000	44500000	+	1.44199	Intergenic	120068	Mir5120	1.442	0.944	No_overlap	No Switch	-0.498
chr4-148975000	chr4	148975000	149000000	+	1.44198	intron (NM_019781, intron 3 of 8)	-35178	Gm13205	1.442	1.551	Pex14	No Switch	0.109
chr10-120625000	chr10	120625000	120650000	+	1.44196	Intergenic	-128232	4921513I03Rik	1.442	0.168	No_overlap	No Switch	-1.274
chr5-117950000	chr5	117950000	117975000	+	1.44194	Intergenic	-14270	Fbxo21	1.442	1.197	Nos1	No Switch	-0.245
chr2-160775000	chr2	160775000	160800000	+	1.44191	intron (NM_177263, intron 2 of 3)	56190	Plcg1	1.442	1.296	Plcg1,Zhx3	No Switch	-0.146
chr6-51950000	chr6	51950000	51975000	+	1.44185	intron (NM_018773, intron 4 of 12)	50049	Skap2	1.442	0.935	Skap2	No Switch	-0.507
chr15-102800000	chr15	102800000	102825000	+	1.44184	Intergenic	-65591	Cistr	1.442	1.29	No_overlap	No Switch	-0.152
chrX-139925000	chrX	139925000	139950000	+	1.44181	intron (NM_001172148, intron 6 of 6)	61095	Rbm41	1.442	1.301	Rbm41	No Switch	-0.141
chr1-90000000	chr1	90000000	90025000	+	1.44175	intron (NM_139152, intron 1 of 5)	2166	Asb18	1.442	1.316	Asb18	No Switch	-0.126
chr11-97025000	chr11	97025000	97050000	+	1.44173	intron (NM_027026, intron 3 of 7)	3869	Lrrc46	1.442	1.562	Lrrc46,Gm11532,Mrpl10,Scrn2	No Switch	0.12
chr1-183375000	chr1	183375000	183400000	+	1.44166	Intergenic	-1385	Taf1a	1.442	1.365	Taf1a	No Switch	-0.077
chr5-118000000	chr5	118000000	118025000	+	1.44159	Intergenic	-15243	Tesc	1.442	1.547	Fbxo21	No Switch	0.105
chr6-35025000	chr6	35025000	35050000	+	1.44157	intron (NM_001164413, intron 10 of 11)	-59501	Slc23a4	1.442	1.123	Cnot4	No Switch	-0.319
chr6-91900000	chr6	91900000	91925000	+	1.44155	intron (NM_198668, intron 2 of 19)	8267	4930590J08Rik	1.441	1.572	4930590J08Rik	No Switch	0.131
chrX-136200000	chrX	136200000	136225000	+	1.4414	Intergenic	3013	Bex1	1.441	1.552	Bex1,Tceal7,Tceal5	No Switch	0.111
chr6-53625000	chr6	53625000	53650000	+	1.4414	intron (NM_001327821, intron 7 of 10)	64126	Creb5	1.441	1.286	Creb5	No Switch	-0.155
chr12-25000000	chr12	25000000	25025000	+	1.44133	intron (NM_001081378, intron 20 of 31)	37568	Kidins220	1.441	1.475	Kidins220	No Switch	0.034
chr3-53600000	chr3	53600000	53625000	+	1.44131	intron (NM_172862, intron 2 of 23)	44855	Frem2	1.441	0.632	Frem2	No Switch	-0.809
chr8-95175000	chr8	95175000	95200000	+	1.44121	intron (NM_001372313, intron 1 of 21)	15326	Kifc3	1.441	1.639	Kifc3	No Switch	0.198
chr6-86600000	chr6	86600000	86625000	+	1.44115	Intergenic	-15674	Asprv1	1.441	1.328	No_overlap	No Switch	-0.113
chr2-154750000	chr2	154750000	154775000	+	1.44114	Intergenic	-28610	Raly	1.441	1.377	No_overlap	No Switch	-0.064
chr8-95250000	chr8	95250000	95275000	+	1.44104	intron (NM_001195413, intron 21 of 32)	44085	Cngb1	1.441	1.666	Cngb1	No Switch	0.225
chr1-87750000	chr1	87750000	87775000	+	1.44098	intron (NM_029846, intron 2 of 17)	6489	Atg16l1	1.441	1.578	Atg16l1,Gm33517	No Switch	0.137
chr8-124975000	chr8	124975000	125000000	+	1.44098	Intergenic	-25541	Tsnax	1.441	1.221	No_overlap	No Switch	-0.22
chr1-181850000	chr1	181850000	181875000	+	1.44095	Intergenic	-20099	Lbr	1.441	1.344	No_overlap	No Switch	-0.097
chr2-157850000	chr2	157850000	157875000	+	1.44091	intron (NM_025680, intron 11 of 15)	-52153	Vstm2l	1.441	1.219	Ctnnbl1	No Switch	-0.222
chr5-117225000	chr5	117225000	117250000	+	1.44089	intron (NM_001199685, intron 13 of 20)	50064	Pebp1	1.441	1.201	Taok3	No Switch	-0.24
chr15-84275000	chr15	84275000	84300000	+	1.44088	intron (NM_133167, intron 4 of 12)	-37220	Parvg	1.441	1.162	Parvb	No Switch	-0.279
chr12-86175000	chr12	86175000	86200000	+	1.44085	intron (NR_046081, intron 4 of 4)	18159	Gm805	1.441	1.309	Gm805	No Switch	-0.132
chr12-81975000	chr12	81975000	82000000	+	1.44079	intron (NM_018814, intron 29 of 35)	127470	Pcnx1	1.441	0.978	Pcnx	No Switch	-0.463
chr12-86725000	chr12	86725000	86750000	+	1.44073	intron (NM_001195767, intron 2 of 14)	3131	Lrrc74a	1.441	1.645	Gm32755,Lrrc74a,Angel1	No Switch	0.204
chr1-185275000	chr1	185275000	185300000	+	1.44064	TTS (NM_001163754)	-25819	Mir194-1	1.441	1.53	Iars2,Rab3gap2	No Switch	0.089
chrX-152425000	chrX	152425000	152450000	+	1.44063	Intergenic	5023	Gm4750	1.441	1.245	Gm4750	No Switch	-0.196
chr10-121825000	chr10	121825000	121850000	+	1.44053	intron (NM_001081037, intron 10 of 21)	97570	Kics2	1.44	0.49	Srgap1	No Switch	-0.95
chrX-101475000	chrX	101475000	101500000	+	1.44051	Intergenic	38391	Itgb1bp2	1.44	1.6	No_overlap	No Switch	0.16
chrX-152775000	chrX	152775000	152800000	+	1.44049	intron (NM_010951, intron 3 of 8)	5579	Gpr143	1.44	1.374	Gpr143	No Switch	-0.066
chr3-55500000	chr3	55500000	55525000	+	1.44047	intron (NM_019978, intron 15 of 16)	50772	Dclk1	1.44	1.07	Dclk1	No Switch	-0.37
chr19-42200000	chr19	42200000	42225000	+	1.44046	Intergenic	-10248	Sfrp5	1.44	1.259	Sfrp5	No Switch	-0.181
chr4-135750000	chr4	135750000	135775000	+	1.44046	intron (NM_001085509, intron 1 of 36)	2785	Myom3	1.44	1.29	Myom3,Il22ra1	No Switch	-0.15
chr3-146025000	chr3	146025000	146050000	+	1.44039	Intergenic	49630	Syde2	1.44	0.881	Wdr63	No Switch	-0.559
chr1-182650000	chr1	182650000	182675000	+	1.44037	Intergenic	86680	Ccdc185	1.44	1.104	No_overlap	No Switch	-0.336
chr10-93175000	chr10	93175000	93200000	+	1.44035	intron (NM_146239, intron 1 of 16)	24715	Mir1931	1.44	1.484	Cdk17	No Switch	0.044
chrX-136000000	chrX	136000000	136025000	+	1.44033	Intergenic	18680	Arxes2	1.44	1.445	No_overlap	No Switch	0.005
chr12-29300000	chr12	29300000	29325000	+	1.44031	Intergenic	170571	Gm31333	1.44	1.217	No_overlap	No Switch	-0.223
chr1-155450000	chr1	155450000	155475000	+	1.44025	Intergenic	-45056	Xpr1	1.44	1.459	No_overlap	No Switch	0.019
chr16-31825000	chr16	31825000	31850000	+	1.44021	intron (NM_001357282, intron 15 of 25)	-41310	Meltf	1.44	1.239	Dlg1	No Switch	-0.201
chr1-136425000	chr1	136425000	136450000	+	1.44018	intron (NM_026500, intron 7 of 7)	-21981	9230116N13Rik	1.44	1.229	Ddx59	No Switch	-0.211
chr12-80925000	chr12	80925000	80950000	+	1.44018	Intergenic	7899	Gm20337	1.44	1.716	Srsf5,Gm20337	No Switch	0.276
chrX-161450000	chrX	161450000	161475000	+	1.44017	Intergenic	-254536	Rai2	1.44	1.096	No_overlap	No Switch	-0.344
chr4-107575000	chr4	107575000	107600000	+	1.44016	intron (NM_147221, intron 4 of 10)	96089	Dmrtb1	1.44	1.256	Glis1	No Switch	-0.184
chr2-160675000	chr2	160675000	160700000	+	1.44007	intron (NM_009408, intron 5 of 20)	41603	Top1	1.44	0.979	Top1	No Switch	-0.461
chr8-122150000	chr8	122150000	122175000	+	1.44006	Intergenic	-67774	Zfp469	1.44	1.201	No_overlap	No Switch	-0.239
chr2-33700000	chr2	33700000	33725000	+	1.44	Intergenic	71307	C130021I20Rik	1.44	1.18	No_overlap	No Switch	-0.26
chr1-89200000	chr1	89200000	89225000	+	1.43998	Intergenic	142085	Sh3bp4	1.44	0.996	No_overlap	No Switch	-0.444
chr7-102875000	chr7	102875000	102900000	+	1.43996	exon (NM_147088, exon 1 of 1)	651	Or52r1	1.44	-1.353	Olfr568,Olfr569	A to B	-2.793
chrX-167600000	chrX	167600000	167625000	+	1.43994	intron (NM_001369234, intron 4 of 18)	-229751	Prps2	1.44	1.201	Frmpd4	No Switch	-0.239
chrX-164175000	chrX	164175000	164200000	+	1.4399	exon (NM_001130513, exon 19 of 19)	47020	Ace2	1.44	1.717	Bmx,Ace2	No Switch	0.277
chr4-135250000	chr4	135250000	135275000	+	1.43984	intron (NM_013885, intron 1 of 5)	10260	Clic4	1.44	1.127	Clic4	No Switch	-0.313
chr10-76875000	chr10	76875000	76900000	+	1.43983	intron (NM_021568, intron 2 of 15)	-64688	Pcbp3	1.44	1.244	Pcbp3	No Switch	-0.196
chr1-89650000	chr1	89650000	89675000	+	1.43975	intron (NM_178119, intron 6 of 17)	21392	4933400F21Rik	1.44	1.36	Agap1	No Switch	-0.08
chr16-95500000	chr16	95500000	95525000	+	1.43973	intron (NM_001302179, intron 2 of 9)	17865	Erg	1.44	1.029	Erg	No Switch	-0.411
chrX-142175000	chrX	142175000	142200000	+	1.43972	intron (NM_001007576, intron 2 of 19)	9436	Gucy2f	1.44	1.513	Gucy2f	No Switch	0.073
chr13-110375000	chr13	110375000	110400000	+	1.43972	Intergenic	-7544	Plk2	1.44	0.656	Plk2	No Switch	-0.784
chr13-95750000	chr13	95750000	95775000	+	1.43971	intron (NM_027711, intron 3 of 35)	65580	F2rl2	1.44	0.743	Iqgap2	No Switch	-0.697
chr15-97200000	chr15	97200000	97225000	+	1.43967	Intergenic	-34607	Pced1b	1.44	0.937	No_overlap	No Switch	-0.503
chr11-69125000	chr11	69125000	69150000	+	1.43965	intron (NM_011786, intron 12 of 14)	11123	Aloxe3	1.44	1.404	Aloxe3	No Switch	-0.036
chr7-31925000	chr7	31925000	31950000	+	1.43965	Intergenic	156452	Scgb2b10	1.44	-1.066	No_overlap	A to B	-2.506
chr8-83925000	chr8	83925000	83950000	+	1.43957	exon (NM_181039, exon 20 of 23)	17833	Gm10644	1.44	1.545	Adgrl1	No Switch	0.105
chr10-120700000	chr10	120700000	120725000	+	1.43953	Intergenic	-53232	4921513I03Rik	1.439	0.496	No_overlap	No Switch	-0.943
chr5-117325000	chr5	117325000	117350000	+	1.43953	intron (NM_001033311, intron 4 of 9)	18234	Vsig10	1.439	1.284	Vsig10	No Switch	-0.155
chr2-28375000	chr2	28375000	28400000	+	1.43952	Intergenic	-59346	Ppp1r26	1.439	1.382	No_overlap	No Switch	-0.057
chr1-152900000	chr1	152900000	152925000	+	1.43951	Intergenic	-9854	Smg7	1.439	1.593	Smg7	No Switch	0.154
chrX-135975000	chrX	135975000	136000000	+	1.4395	Intergenic	-6320	Arxes2	1.439	1.588	Arxes2	No Switch	0.149
chr12-112750000	chr12	112750000	112775000	+	1.43943	intron (NM_178911, intron 1 of 10)	1845	Pld4	1.439	1.84	Pld4	No Switch	0.401
chr4-153925000	chr4	153925000	153950000	+	1.43942	Intergenic	12976	BC039966	1.439	1.104	BC039966	No Switch	-0.335
chr16-33875000	chr16	33875000	33900000	+	1.43937	intron (NM_010580, intron 5 of 14)	57835	Itgb5	1.439	1.274	Itgb5	No Switch	-0.165
chr13-94850000	chr13	94850000	94875000	+	1.43935	Intergenic	-13136	Otp	1.439	0.949	No_overlap	No Switch	-0.49
chrX-136825000	chrX	136825000	136850000	+	1.43933	3' UTR (NM_001359118, exon 8 of 8)	14742	Plp1	1.439	1.606	Plp1	No Switch	0.167
chr7-32450000	chr7	32450000	32475000	+	1.4393	Intergenic	20959	Scgb1b29	1.439	-0.926	No_overlap	A to B	-2.365
chr2-34625000	chr2	34625000	34650000	+	1.4393	Intergenic	117732	Gapvd1	1.439	1.245	No_overlap	No Switch	-0.194
chrX-162550000	chrX	162550000	162575000	+	1.43925	intron (NM_001359103, intron 2 of 14)	3016	Reps2	1.439	1.273	Reps2,Bc1	No Switch	-0.166
chr18-57300000	chr18	57300000	57325000	+	1.43924	Intergenic	-42233	Prrc1	1.439	0.61	No_overlap	No Switch	-0.829
chr12-86875000	chr12	86875000	86900000	+	1.4392	Intergenic	-2686	Irf2bpl	1.439	1.626	Irf2bpl	No Switch	0.187
chr10-85050000	chr10	85050000	85075000	+	1.43916	Intergenic	39995	Fhl4	1.439	1.291	No_overlap	No Switch	-0.148
chr6-91950000	chr6	91950000	91975000	+	1.43911	Intergenic	-16465	Fgd5	1.439	1.436	4930590J08Rik	No Switch	-0.003
chr4-137100000	chr4	137100000	137125000	+	1.43905	Intergenic	5658	Gm13001	1.439	1.273	No_overlap	No Switch	-0.166
chr7-104625000	chr7	104625000	104650000	+	1.43903	TTS (NM_146312)	1824	Or56b1	1.439	-1.478	Olfr658,Olfr657	A to B	-2.917
chr5-118200000	chr5	118200000	118225000	+	1.439	intron (NM_001109902, intron 7 of 10)	32361	Rnft2	1.439	1.396	Rnft2	No Switch	-0.043
chr18-57325000	chr18	57325000	57350000	+	1.439	Intergenic	-17233	Prrc1	1.439	0.81	No_overlap	No Switch	-0.629
chr13-59125000	chr13	59125000	59150000	+	1.43899	Intergenic	8335	Gm34307	1.439	1.234	Ntrk2	No Switch	-0.205
chr7-102900000	chr7	102900000	102925000	+	1.43896	Intergenic	-2663	Or51s1	1.439	-1.256	Olfr571,Olfr570	A to B	-2.695
chr7-104275000	chr7	104275000	104300000	+	1.43894	intron (NM_001310602, intron 1 of 7)	606	Trim5	1.439	-1.222	Trim12a,Trim5	A to B	-2.661
chr2-28250000	chr2	28250000	28275000	+	1.43893	Intergenic	56811	Olfm1	1.439	1.268	No_overlap	No Switch	-0.171
chrX-141450000	chrX	141450000	141475000	+	1.43893	intron (NM_053185, intron 2 of 44)	11576	Col4a6	1.439	1.067	Col4a6	No Switch	-0.372
chr2-131250000	chr2	131250000	131275000	+	1.43891	promoter-TSS (NM_001355683)	0	Pank2	1.439	1.659	Pank2	No Switch	0.22
chrX-103500000	chrX	103500000	103525000	+	1.43888	Intergenic	18942	Jpx	1.439	1.293	Jpx	No Switch	-0.146
chr11-116075000	chr11	116075000	116100000	+	1.43887	promoter-TSS (NM_001347642)	-505	Wbp2	1.439	1.5	Wbp2,Unc13d	No Switch	0.061
chr14-20475000	chr14	20475000	20500000	+	1.43887	exon (NM_029104, exon 2 of 7)	-7367	Anxa7	1.439	1.679	Anxa7,Ppp3cb,Mss51	No Switch	0.24
chr1-88475000	chr1	88475000	88500000	+	1.43886	Intergenic	22566	Glrp1	1.439	1.149	Glrp1	No Switch	-0.29
chr13-112125000	chr13	112125000	112150000	+	1.43883	Intergenic	36578	Gm41062	1.439	1.179	No_overlap	No Switch	-0.26
chr5-137125000	chr5	137125000	137150000	+	1.43878	intron (NM_010843, intron 11 of 12)	-21293	Trim56	1.439	1.384	Muc3	No Switch	-0.055
chr12-4400000	chr12	4400000	4425000	+	1.43874	intron (NM_010881, intron 2 of 22)	64682	Ncoa1	1.439	1.61	Ncoa1	No Switch	0.171
chr12-25175000	chr12	25175000	25200000	+	1.43872	Intergenic	58326	Gm17746	1.439	1.22	No_overlap	No Switch	-0.219
chr6-52650000	chr6	52650000	52675000	+	1.43869	Intergenic	-22200	Hibadh	1.439	1.166	No_overlap	No Switch	-0.273
chr18-75850000	chr18	75850000	75875000	+	1.43869	intron (NM_145356, intron 1 of 4)	42322	Zbtb7c	1.439	1.026	Zbtb7c	No Switch	-0.413
chr18-80225000	chr18	80225000	80250000	+	1.43863	intron (NM_001136181, intron 1 of 4)	9602	Hsbp1l1	1.439	1.44	Txnl4a,Hsbp1l1	No Switch	0.001
chrX-104575000	chrX	104575000	104600000	+	1.43855	intron (NM_175358, intron 4 of 11)	83564	Zdhhc15	1.438	1.174	Zdhhc15	No Switch	-0.264
chr1-89125000	chr1	89125000	89150000	+	1.4385	intron (NM_133816, intron 2 of 5)	67085	Sh3bp4	1.438	1.152	Sh3bp4	No Switch	-0.286
chr12-4300000	chr12	4300000	4325000	+	1.4385	intron (NM_010881, intron 9 of 22)	78487	Ptrhd1	1.438	1.575	Ncoa1	No Switch	0.137
chr8-11425000	chr8	11425000	11450000	+	1.43849	intron (NM_009932, intron 32 of 47)	-40429	E230013L22Rik	1.438	1.697	Col4a2	No Switch	0.259
chr13-109725000	chr13	109725000	109750000	+	1.43844	intron (NM_011056, intron 3 of 16)	-166309	Mir1904	1.438	0.422	Pde4d	No Switch	-1.016
chr4-141625000	chr4	141625000	141650000	+	1.43844	intron (NM_001033150, intron 6 of 19)	-13666	Slc25a34	1.438	1.6	Plekhm2	No Switch	0.162
chr16-13800000	chr16	13800000	13825000	+	1.43843	intron (NM_001039521, intron 17 of 17)	-6751	Ntan1	1.438	1.967	Ntan1,Rrn3	No Switch	0.529
chr10-117150000	chr10	117150000	117175000	+	1.43837	Intergenic	-14026	Frs2	1.438	1.626	No_overlap	No Switch	0.188
chr6-119500000	chr6	119500000	119525000	+	1.43837	intron (NM_009525, intron 1 of 4)	31847	Wnt5b	1.438	1.515	Wnt5b	No Switch	0.077
chr16-11350000	chr16	11350000	11375000	+	1.43834	intron (NM_028964, intron 3 of 20)	39596	Snx29	1.438	1.832	Snx29	No Switch	0.394
chr1-153350000	chr1	153350000	153375000	+	1.43825	Intergenic	-29714	Lamc1	1.438	1.537	No_overlap	No Switch	0.099
chr12-69825000	chr12	69825000	69850000	+	1.43807	intron (NR_033573, intron 6 of 7)	-6186	4931403G20Rik	1.438	1.678	4930512B01Rik,4931403G20Rik,Map4k5	No Switch	0.24
chr8-85625000	chr8	85625000	85650000	+	1.43806	non-coding (NR_151665, exon 10 of 10)	53509	Neto2	1.438	0.819	Neto2	No Switch	-0.619
chr3-146900000	chr3	146900000	146925000	+	1.43805	intron (NM_001302957, intron 8 of 21)	60133	Ttll7	1.438	1.075	Ttll7	No Switch	-0.363
chr6-83450000	chr6	83450000	83475000	+	1.43802	Intergenic	-6108	Tet3	1.438	1.576	Tet3	No Switch	0.138
chr15-82350000	chr15	82350000	82375000	+	1.43801	Intergenic	-8209	Ndufa6	1.438	1.295	Ndufa6,Cyp2d22	No Switch	-0.143
chrX-94650000	chrX	94650000	94675000	+	1.43801	Intergenic	26431	Gspt2	1.438	0.953	No_overlap	No Switch	-0.485
chr4-108350000	chr4	108350000	108375000	+	1.438	Intergenic	21155	Shisal2a	1.438	1.689	Shisal2a	No Switch	0.251
chrX-102425000	chrX	102425000	102450000	+	1.43799	intron (NM_027382, intron 4 of 10)	67658	Hdac8	1.438	1.585	Hdac8	No Switch	0.147
chr13-95575000	chr13	95575000	95600000	+	1.43799	Intergenic	30966	F2r	1.438	1.302	No_overlap	No Switch	-0.136
chr5-137350000	chr5	137350000	137375000	+	1.43796	exon (NM_001159571, exon 7 of 17)	12391	Ephb4	1.438	1.473	Ephb4	No Switch	0.035
chr1-89150000	chr1	89150000	89175000	+	1.43794	Intergenic	92085	Sh3bp4	1.438	1.004	Sh3bp4	No Switch	-0.434
chr12-99375000	chr12	99375000	99400000	+	1.43791	intron (NM_183186, intron 2 of 5)	46469	3300002A11Rik	1.438	1.512	Foxn3	No Switch	0.074
chr10-126875000	chr10	126875000	126900000	+	1.43786	exon (NM_001159559, exon 6 of 6)	13871	Atp23	1.438	1.141	Atp23	No Switch	-0.297
chr1-131275000	chr1	131275000	131300000	+	1.43783	3' UTR (NM_001081011, exon 23 of 23)	-7937	Ikbke	1.438	1.366	Srgap2,Ikbke	No Switch	-0.072
chr14-62650000	chr14	62650000	62675000	+	1.4378	Intergenic	-1167	Serpine3	1.438	1.442	Serpine3	No Switch	0.004
chr6-86350000	chr6	86350000	86375000	+	1.43778	Intergenic	-2971	Fam136a	1.438	1.418	Fam136a,Snrpg	No Switch	-0.02
chr4-125175000	chr4	125175000	125200000	+	1.43776	Intergenic	-59619	Zc3h12a	1.438	1.168	No_overlap	No Switch	-0.27
chr1-179675000	chr1	179675000	179700000	+	1.43767	TTS (NM_178653)	19269	Sccpdh	1.438	1.561	Sccpdh,Kif28	No Switch	0.123
chr4-117575000	chr4	117575000	117600000	+	1.43767	intron (NM_001379285, intron 2 of 6)	37135	Eri3	1.438	1.632	Eri3	No Switch	0.194
chr1-89100000	chr1	89100000	89125000	+	1.43767	intron (NM_133816, intron 2 of 5)	42085	Sh3bp4	1.438	1.316	Sh3bp4	No Switch	-0.122
chr3-85600000	chr3	85600000	85625000	+	1.43764	intron (NM_144896, intron 6 of 12)	38371	Gatb	1.438	1.301	Gatb	No Switch	-0.137
chr1-182750000	chr1	182750000	182775000	+	1.43764	Intergenic	-1544	Susd4	1.438	1.222	Susd4	No Switch	-0.216
chr16-34150000	chr16	34150000	34175000	+	1.43757	intron (NM_001164268, intron 33 of 33)	-195462	Umps	1.438	1.328	Kalrn	No Switch	-0.11
chr3-90175000	chr3	90175000	90200000	+	1.43753	intron (NM_029937, intron 29 of 39)	26147	Rps27rt	1.437	2.009	Nup210l	No Switch	0.572
chr5-140000000	chr5	140000000	140025000	+	1.43753	intron (NR_152617, intron 16 of 16)	104634	Elfn1	1.437	1.109	Mad1l1	No Switch	-0.328
chr1-190750000	chr1	190750000	190775000	+	1.43747	Intergenic	149270	Rps6kc1	1.437	1.138	Rps6kc1	No Switch	-0.299
chr6-86850000	chr6	86850000	86875000	+	1.43746	intron (NM_001040106, intron 1 of 20)	12995	Aak1	1.437	1.516	Aak1	No Switch	0.079
chr3-103475000	chr3	103475000	103500000	+	1.43741	Intergenic	-87745	Syt6	1.437	1.146	No_overlap	No Switch	-0.291
chrX-75825000	chrX	75825000	75850000	+	1.43736	intron (NM_001166453, intron 1 of 15)	5521	Pls3	1.437	1.231	Pls3	No Switch	-0.206
chr2-166425000	chr2	166425000	166450000	+	1.43735	Intergenic	-9951	5031425F14Rik	1.437	1.227	5031425F14Rik	No Switch	-0.21
chrX-141700000	chrX	141700000	141725000	+	1.43726	3' UTR (NM_010572, exon 2 of 2)	12717	Irs4	1.437	1.096	Irs4	No Switch	-0.341
chr11-115875000	chr11	115875000	115900000	+	1.43723	intron (NM_001384233, intron 49 of 63)	-12639	Smim5	1.437	1.506	Recql5	No Switch	0.069
chr6-91525000	chr6	91525000	91550000	+	1.43712	Intergenic	21465	Lsm3	1.437	1.627	No_overlap	No Switch	0.19
chr3-53175000	chr3	53175000	53200000	+	1.43711	intron (NM_175386, intron 2 of 3)	145953	Lhfpl6	1.437	0.969	Lhfp	No Switch	-0.468
chr18-56475000	chr18	56475000	56500000	+	1.43706	intron (NM_001360917, intron 8 of 13)	-50639	Mir1258	1.437	1.308	Gramd3	No Switch	-0.129
chr6-52025000	chr6	52025000	52050000	+	1.43703	Intergenic	-24951	Skap2	1.437	0.832	No_overlap	No Switch	-0.605
chr13-55625000	chr13	55625000	55650000	+	1.43703	intron (NM_001282055, intron 1 of 22)	2501	Ddx46	1.437	1.294	Caml,Ddx46	No Switch	-0.143
chr8-117350000	chr8	117350000	117375000	+	1.43702	intron (NM_028941, intron 1 of 20)	13330	Cmip	1.437	1.468	Cmip	No Switch	0.031
chr6-85325000	chr6	85325000	85350000	+	1.43701	exon (NM_177466, exon 4 of 5)	-1127	Mir705	1.437	1.475	Mir705,Rab11fip5,Sfxn5	No Switch	0.038
chr13-95800000	chr13	95800000	95825000	+	1.43683	intron (NM_027711, intron 2 of 35)	79422	Iqgap2	1.437	0.556	Iqgap2	No Switch	-0.881
chr11-78275000	chr11	78275000	78300000	+	1.43676	intron (NM_001002004, intron 33 of 38)	-3341	Rskr	1.437	1.381	Rskr,2610507B11Rik	No Switch	-0.056
chr1-38250000	chr1	38250000	38275000	+	1.43669	intron (NM_001290814, intron 9 of 21)	130417	Gm5099	1.437	1.491	Aff3	No Switch	0.054
chr14-78475000	chr14	78475000	78500000	+	1.43663	Intergenic	35202	Akap11	1.437	1.581	Akap11	No Switch	0.144
chr18-80300000	chr18	80300000	80325000	+	1.4366	intron (NM_001190373, intron 3 of 3)	-50281	D330025C20Rik	1.437	1.141	Kcng2	No Switch	-0.296
chr7-15425000	chr7	15425000	15450000	+	1.4366	Intergenic	48649	Obox2	1.437	-1.268	No_overlap	A to B	-2.705
chr1-89275000	chr1	89275000	89300000	+	1.43659	Intergenic	118633	C030007H22Rik	1.437	1.43	No_overlap	No Switch	-0.007
chrX-136750000	chrX	136750000	136775000	+	1.43658	intron (NR_033324, intron 8 of 9)	17221	Glra4	1.437	1.465	BC065397,Glra4	No Switch	0.028
chr6-53600000	chr6	53600000	53625000	+	1.43657	intron (NM_001327821, intron 7 of 10)	39126	Creb5	1.437	1.247	Creb5	No Switch	-0.19
chr6-34875000	chr6	34875000	34900000	+	1.43656	intron (NM_001013366, intron 11 of 14)	-9435	Cyren	1.437	1.465	Cyren,Wdr91	No Switch	0.028
chr2-33300000	chr2	33300000	33325000	+	1.43647	intron (NM_001290570, intron 3 of 16)	58994	Ralgps1	1.436	1.435	Ralgps1	No Switch	-0.001
chr7-3025000	chr7	3025000	3050000	+	1.43646	Intergenic	-90646	Speer9-ps1	1.436	-0.706	No_overlap	A to B	-2.142
chr13-108125000	chr13	108125000	108150000	+	1.43644	intron (NM_001127346, intron 1 of 3)	21125	Ndufaf2	1.436	0.795	Ndufaf2	No Switch	-0.641
chr6-91600000	chr6	91600000	91625000	+	1.43643	Intergenic	-71567	Slc6a6	1.436	1.467	No_overlap	No Switch	0.031
chr1-153250000	chr1	153250000	153275000	+	1.43643	exon (NM_010683, exon 2 of 28)	70286	Lamc1	1.436	1.443	Lamc1	No Switch	0.007
chr10-76625000	chr10	76625000	76650000	+	1.43641	Intergenic	-13870	Col6a2	1.436	1.338	No_overlap	No Switch	-0.098
chr7-38825000	chr7	38825000	38850000	+	1.43636	intron (NR_153826, intron 4 of 6)	45839	1700010N08Rik	1.436	-1.099	1700010N08Rik	A to B	-2.535
chr1-90525000	chr1	90525000	90550000	+	1.43631	Intergenic	-65925	Cops8	1.436	0.956	No_overlap	No Switch	-0.48
chr13-55550000	chr13	55550000	55575000	+	1.4363	intron (NM_145382, intron 2 of 10)	8620	Fam193b	1.436	1.351	Fam193b	No Switch	-0.085
chr7-105200000	chr7	105200000	105225000	+	1.43627	Intergenic	-8159	Or52x1	1.436	-1.113	Olfr686	A to B	-2.549
chr6-118600000	chr6	118600000	118625000	+	1.43625	intron (NM_001256000, intron 37 of 46)	-50229	Ankrd26	1.436	1.645	Cacna1c	No Switch	0.209
chrX-93825000	chrX	93825000	93850000	+	1.43623	Intergenic	-5350	Pdk3	1.436	1.253	Pdk3	No Switch	-0.183
chr2-163550000	chr2	163550000	163575000	+	1.43623	intron (NM_001312907, intron 6 of 10)	15345	Hnf4a	1.436	1.492	Hnf4a	No Switch	0.056
chr3-90200000	chr3	90200000	90225000	+	1.43614	TTS (NM_001190258)	1147	Rps27rt	1.436	2.05	Rab13,Rps27,Rps27rt,Nup210l	No Switch	0.614
chr4-135725000	chr4	135725000	135750000	+	1.43612	exon (NM_178257, exon 4 of 7)	9341	Il22ra1	1.436	1.053	Il22ra1	No Switch	-0.383
chr1-75600000	chr1	75600000	75625000	+	1.43609	Intergenic	66038	Slc4a3	1.436	1.127	No_overlap	No Switch	-0.309
chr11-115625000	chr11	115625000	115650000	+	1.43608	Intergenic	-9205	Slc25a19	1.436	1.496	Grb2,Slc25a19	No Switch	0.06
chr11-97325000	chr11	97325000	97350000	+	1.43608	exon (NM_001081220, exon 12 of 12)	14856	Gpr179	1.436	1.331	Gpr179,Mrpl45	No Switch	-0.105
chr2-28300000	chr2	28300000	28325000	+	1.43605	Intergenic	106811	Olfm1	1.436	1.382	No_overlap	No Switch	-0.054
chrX-162375000	chrX	162375000	162400000	+	1.43594	Intergenic	178016	Reps2	1.436	1.299	No_overlap	No Switch	-0.137
chr1-182775000	chr1	182775000	182800000	+	1.43592	intron (NM_001356463, intron 1 of 7)	22604	Susd4	1.436	1.287	Susd4	No Switch	-0.149
chr18-36175000	chr18	36175000	36200000	+	1.43591	intron (NM_001382420, intron 1 of 10)	9891	Nrg2	1.436	1.393	Nrg2	No Switch	-0.043
chr5-130200000	chr5	130200000	130225000	+	1.43588	intron (NM_001199059, intron 8 of 8)	-7244	Tmem248	1.436	1.51	Rabgef1,Tmem248	No Switch	0.074
chr14-27100000	chr14	27100000	27125000	+	1.43581	Intergenic	-31493	Arhgef3	1.436	1.391	Il17rd	No Switch	-0.045
chr16-96425000	chr16	96425000	96450000	+	1.43576	intron (NM_008405, intron 3 of 15)	6114	Itgb2l	1.436	0.811	Itgb2l	No Switch	-0.625
chr16-30350000	chr16	30350000	30375000	+	1.43573	intron (NM_001128096, intron 4 of 33)	26030	Atp13a3	1.436	1.86	Atp13a3	No Switch	0.424
chr12-71625000	chr12	71625000	71650000	+	1.43571	Intergenic	96893	4930404H11Rik	1.436	0.884	No_overlap	No Switch	-0.552
chr13-48025000	chr13	48025000	48050000	+	1.43571	Intergenic	-18892	4931429P17Rik	1.436	0.452	A330033J07Rik	No Switch	-0.984
chr11-61150000	chr11	61150000	61175000	+	1.43564	intron (NM_001004143, intron 5 of 12)	12559	Usp22	1.436	1.498	Usp22	No Switch	0.062
chr1-191600000	chr1	191600000	191625000	+	1.43562	intron (NM_001306203, intron 12 of 18)	36864	Ints7	1.436	1.787	Ints7	No Switch	0.351
chr14-32525000	chr14	32525000	32550000	+	1.43558	intron (NM_001081221, intron 5 of 20)	23979	Ercc6	1.436	1.385	Ercc6	No Switch	-0.051
chr18-55600000	chr18	55600000	55625000	+	1.43556	Intergenic	-619909	Zfp608	1.436	1.179	No_overlap	No Switch	-0.257
chr8-87725000	chr8	87725000	87750000	+	1.43556	intron (NM_001310520, intron 3 of 5)	66939	Zfp423	1.435	0.851	Zfp423	No Switch	-0.584
chr1-89825000	chr1	89825000	89850000	+	1.43549	intron (NM_178119, intron 14 of 17)	93676	Gbx2	1.435	1.354	Agap1	No Switch	-0.081
chr7-104475000	chr7	104475000	104500000	+	1.43542	intron (NM_001167828, intron 1 of 6)	20349	Trim30d	1.435	-1.321	Trim30d	A to B	-2.756
chr12-71775000	chr12	71775000	71800000	+	1.43538	Intergenic	-43568	Daam1	1.435	1.591	No_overlap	No Switch	0.156
chrX-151450000	chrX	151450000	151475000	+	1.4353	intron (NM_198105, intron 11 of 15)	-58172	Phf8	1.435	1.519	Fam120c	No Switch	0.084
chr2-153500000	chr2	153500000	153525000	+	1.4352	intron (NM_001134300, intron 1 of 10)	17471	Nol4l	1.435	1.337	Nol4l	No Switch	-0.098
chr16-13525000	chr16	13525000	13550000	+	1.43518	TTS (NM_028761)	-16393	2310015D24Rik	1.435	1.526	Parn	No Switch	0.091
chr8-26075000	chr8	26075000	26100000	+	1.43507	intron (NR_110583, intron 2 of 4)	4891	1700047A11Rik	1.435	1.537	1700047A11Rik,Hook3	No Switch	0.102
chr16-8750000	chr16	8750000	8775000	+	1.43505	Intergenic	-24158	Usp7	1.435	1.466	No_overlap	No Switch	0.031
chr13-110025000	chr13	110025000	110050000	+	1.43501	Intergenic	133691	Mir1904	1.435	0.544	No_overlap	No Switch	-0.891
chr4-45525000	chr4	45525000	45550000	+	1.43497	Intergenic	-6672	Shb	1.435	1.382	Shb	No Switch	-0.053
chr10-121775000	chr10	121775000	121800000	+	1.43497	intron (NM_001081037, intron 21 of 21)	47570	Kics2	1.435	0.707	Srgap1	No Switch	-0.728
chr5-113650000	chr5	113650000	113675000	+	1.43496	Intergenic	-12110	Cmklr1	1.435	1.161	Cmklr1	No Switch	-0.274
chr8-95025000	chr8	95025000	95050000	+	1.43495	intron (NM_173036, intron 8 of 11)	-17603	Drc7	1.435	1.765	Adgrg3	No Switch	0.33
chr14-65750000	chr14	65750000	65775000	+	1.43491	intron (NM_028903, intron 8 of 8)	-43411	Pbk	1.435	1.173	Scara5	No Switch	-0.262
chr1-87325000	chr1	87325000	87350000	+	1.43488	intron (NM_146112, intron 2 of 28)	10502	Gigyf2	1.435	1.723	Gigyf2	No Switch	0.288
chr19-56750000	chr19	56750000	56775000	+	1.43481	Intergenic	40383	Adrb1	1.435	1.151	No_overlap	No Switch	-0.284
chr18-36050000	chr18	36050000	36075000	+	1.43477	intron (NM_001382420, intron 1 of 10)	-43703	4930471G03Rik	1.435	1.364	Nrg2	No Switch	-0.071
chr10-69350000	chr10	69350000	69375000	+	1.43473	Intergenic	-9588	Cdk1	1.435	0.977	Cdk1	No Switch	-0.458
chr12-108875000	chr12	108875000	108900000	+	1.43472	intron (NM_001164314, intron 2 of 9)	5698	Wars1	1.435	1.103	Wars,Wdr25	No Switch	-0.332
chrX-159450000	chrX	159450000	159475000	+	1.43469	intron (NM_001359310, intron 6 of 15)	3375	Map7d2	1.435	1.293	Map7d2	No Switch	-0.142
chr13-110125000	chr13	110125000	110150000	+	1.43466	intron (NM_001360099, intron 3 of 4)	142706	Rab3c	1.435	0.553	Rab3c	No Switch	-0.882
chrX-159250000	chrX	159250000	159275000	+	1.43464	intron (NM_148945, intron 1 of 21)	6718	Rps6ka3	1.435	1.388	Rps6ka3	No Switch	-0.047
chr7-39825000	chr7	39825000	39850000	+	1.43455	Intergenic	284671	Gm33989	1.434	-0.975	No_overlap	A to B	-2.409
chr3-69000000	chr3	69000000	69025000	+	1.43452	intron (NM_001356976, intron 5 of 23)	2598	Mir16-2	1.434	1.552	Smc4,Ift80,Mir16-2,Mir15b	No Switch	0.118
chr2-164650000	chr2	164650000	164675000	+	1.43452	TTS (NM_001161806)	6454	Wfdc10	1.434	1.642	Wfdc9,Wfdc11,Wfdc10	No Switch	0.208
chr7-7325000	chr7	7325000	7350000	+	1.4345	promoter-TSS (NM_001384913)	31	Vmn2r30	1.434	-0.839	Vmn2r30	A to B	-2.273
chrX-102625000	chrX	102625000	102650000	+	1.43448	intron (NM_008832, intron 3 of 32)	6746	Phka1	1.434	1.546	Phka1	No Switch	0.112
chr13-94500000	chr13	94500000	94525000	+	1.43447	intron (NM_009680, intron 22 of 26)	153540	Ap3b1	1.434	1.306	Ap3b1	No Switch	-0.128
chr11-120125000	chr11	120125000	120150000	+	1.43432	intron (NM_001164802, intron 6 of 10)	13851	Slc38a10	1.434	1.472	Slc38a10	No Switch	0.038
chr7-62300000	chr7	62300000	62325000	+	1.43419	Intergenic	-35777	Ndn	1.434	-1.515	No_overlap	A to B	-2.949
chr7-12725000	chr7	12725000	12750000	+	1.43418	Intergenic	-4395	Vmn2r56	1.434	-0.818	Vmn2r56	A to B	-2.252
chr6-114175000	chr6	114175000	114200000	+	1.43414	intron (NM_172890, intron 5 of 13)	56259	Slc6a11	1.434	1.325	Slc6a11	No Switch	-0.109
chr12-83500000	chr12	83500000	83525000	+	1.43414	Intergenic	-7966	Dcaf4	1.434	1.291	Dcaf4	No Switch	-0.143
chr15-86250000	chr15	86250000	86275000	+	1.4341	intron (NM_145476, intron 4 of 12)	-15175	Tbc1d22a	1.434	1.103	Tbc1d22a	No Switch	-0.331
chr11-115375000	chr11	115375000	115400000	+	1.43407	intron (NM_001080929, intron 1 of 4)	5584	Cdr2l	1.434	1.501	Cdr2l	No Switch	0.067
chr2-119050000	chr2	119050000	119075000	+	1.43402	intron (NM_029617, intron 5 of 23)	15381	Knl1	1.434	1.52	Knl1	No Switch	0.086
chr19-6675000	chr19	6675000	6700000	+	1.43396	Intergenic	142444	Mir5046	1.434	0.909	No_overlap	No Switch	-0.525
chr3-86800000	chr3	86800000	86825000	+	1.43383	intron (NM_001195498, intron 9 of 17)	108384	Dclk2	1.434	1.205	Dclk2	No Switch	-0.229
chr12-83900000	chr12	83900000	83925000	+	1.43383	intron (NR_073563, intron 1 of 10)	9434	Numb	1.434	1.513	Numb	No Switch	0.079
chr16-21625000	chr16	21625000	21650000	+	1.43381	intron (NM_001081366, intron 45 of 46)	57165	2510009E07Rik	1.434	1.855	Vps8,2510009E07Rik	No Switch	0.421
chr2-92625000	chr2	92625000	92650000	+	1.43381	Intergenic	36383	Chst1	1.434	1.48	No_overlap	No Switch	0.046
chr18-34225000	chr18	34225000	34250000	+	1.4338	intron (NM_007462, intron 1 of 15)	-10194	Apc	1.434	1.413	Apc	No Switch	-0.021
chr6-84000000	chr6	84000000	84025000	+	1.43376	intron (NM_001077694, intron 1 of 54)	3902	Dysf	1.434	1.647	Dysf	No Switch	0.213
chr6-83300000	chr6	83300000	83325000	+	1.43375	intron (NM_008638, intron 2 of 7)	5104	Mthfd2	1.434	1.669	Slc4a5,Mthfd2	No Switch	0.235
chr6-91675000	chr6	91675000	91700000	+	1.43374	intron (NM_009320, intron 1 of 14)	3433	Slc6a6	1.434	1.661	Slc6a6	No Switch	0.227
chr13-94950000	chr13	94950000	94975000	+	1.43373	Intergenic	-13844	Wdr41	1.434	1.264	No_overlap	No Switch	-0.17
chr5-120925000	chr5	120925000	120950000	+	1.43373	Intergenic	22682	Oas1d	1.434	1.467	Rph3a	No Switch	0.033
chr8-87775000	chr8	87775000	87800000	+	1.43371	intron (NM_033327, intron 3 of 7)	16939	Zfp423	1.434	0.963	Zfp423	No Switch	-0.471
chr5-112925000	chr5	112925000	112950000	+	1.43368	intron (NM_177078, intron 13 of 20)	-41138	Myo18b	1.434	1.2	Grk3	No Switch	-0.234
chr11-115550000	chr11	115550000	115575000	+	1.43368	Intergenic	-1944	Nup85	1.434	1.479	Nup85	No Switch	0.045
chr8-124325000	chr8	124325000	124350000	+	1.43368	intron (NM_139272, intron 13 of 15)	96436	Pgbd5	1.434	1.134	Galnt2	No Switch	-0.3
chr6-87850000	chr6	87850000	87875000	+	1.43363	Intergenic	-11394	Cnbp	1.434	1.63	Cnbp	No Switch	0.196
chr1-88500000	chr1	88500000	88525000	+	1.43357	Intergenic	-2434	Glrp1	1.434	1.16	Glrp1	No Switch	-0.274
chr12-4325000	chr12	4325000	4350000	+	1.43354	intron (NM_010881, intron 5 of 22)	103487	Ptrhd1	1.433	1.682	Ncoa1	No Switch	0.249
chr3-104950000	chr3	104950000	104975000	+	1.4335	promoter-TSS (NM_009520)	-791	Wnt2b	1.433	1.94	Wnt2b	No Switch	0.507
chr6-83625000	chr6	83625000	83650000	+	1.43349	Intergenic	18616	Clec4f	1.433	1.641	Clec4f	No Switch	0.208
chr6-52975000	chr6	52975000	53000000	+	1.43348	intron (NM_173406, intron 1 of 4)	-77880	Jazf1	1.433	1.131	Jazf1	No Switch	-0.302
chr10-94175000	chr10	94175000	94200000	+	1.43347	intron (NM_011629, intron 10 of 13)	-11535	Ndufa12	1.433	1.653	Nr2c1,Ndufa12	No Switch	0.22
chrX-143425000	chrX	143425000	143450000	+	1.43345	Intergenic	-43238	Chrdl1	1.433	1.554	No_overlap	No Switch	0.121
chr8-106600000	chr8	106600000	106625000	+	1.43341	intron (NM_009864, intron 2 of 15)	9150	Cdh1	1.433	1.139	Cdh1	No Switch	-0.294
chr2-28075000	chr2	28075000	28100000	+	1.43338	Intergenic	-2622	Fcnb	1.433	1.387	Fcnb	No Switch	-0.046
chr1-179950000	chr1	179950000	179975000	+	1.43337	intron (NM_001359542, intron 1 of 37)	1411	Cdc42bpa	1.433	1.438	Cdc42bpa	No Switch	0.005
chr6-47875000	chr6	47875000	47900000	+	1.43333	intron (NM_146175, intron 2 of 7)	9945	Zfp282	1.433	1.65	Zfp282	No Switch	0.217
chr10-93400000	chr10	93400000	93425000	+	1.43331	Intergenic	-20607	Mir7688	1.433	0.773	No_overlap	No Switch	-0.66
chr12-81900000	chr12	81900000	81925000	+	1.4332	intron (NM_018814, intron 3 of 35)	52470	Pcnx1	1.433	1.534	Pcnx	No Switch	0.101
chr16-10475000	chr16	10475000	10500000	+	1.43318	promoter-TSS (NM_007575)	-678	Ciita	1.433	1.047	Ciita	No Switch	-0.386
chr15-83075000	chr15	83075000	83100000	+	1.43316	Intergenic	-12705	Serhl	1.433	1.373	No_overlap	No Switch	-0.06
chr2-122025000	chr2	122025000	122050000	+	1.43315	intron (NM_144545, intron 2 of 7)	8917	Eif3j2	1.433	1.507	Eif3j1,Eif3j2	No Switch	0.074
chrX-103025000	chrX	103025000	103050000	+	1.43309	Intergenic	-10235	Gm39529	1.433	1.232	No_overlap	No Switch	-0.201
chr12-86300000	chr12	86300000	86325000	+	1.43307	Intergenic	-48617	Esrrb	1.433	1.322	No_overlap	No Switch	-0.111
chr3-85725000	chr3	85725000	85750000	+	1.433	intron (NM_172682, intron 2 of 11)	8709	Fhip1a	1.433	1.131	Fam160a1	No Switch	-0.302
chr6-115925000	chr6	115925000	115950000	+	1.43292	3' UTR (NM_145383, exon 5 of 5)	5592	Rho	1.433	1.318	H1f8,Ift122,Rho	No Switch	-0.115
chr1-88350000	chr1	88350000	88375000	+	1.43285	intron (NM_134252, intron 21 of 26)	-44510	Spp2	1.433	1.3	Trpm8	No Switch	-0.133
chr6-86500000	chr6	86500000	86525000	+	1.43279	Intergenic	13689	Pcbp1	1.433	1.469	Pcbp1	No Switch	0.036
chr2-25000000	chr2	25000000	25025000	+	1.43269	intron (NM_146251, intron 16 of 34)	36467	Pnpla7	1.433	1.73	Pnpla7	No Switch	0.297
chr16-10725000	chr16	10725000	10750000	+	1.43264	intron (NM_001204229, intron 22 of 22)	48036	Socs1	1.433	1.55	Clec16a	No Switch	0.117
chr1-191500000	chr1	191500000	191525000	+	1.43263	Intergenic	-47452	Gm32200	1.433	1.668	No_overlap	No Switch	0.235
chr6-53775000	chr6	53775000	53800000	+	1.43263	Intergenic	33325	Tril	1.433	1.139	No_overlap	No Switch	-0.294
chr10-127800000	chr10	127800000	127825000	+	1.43258	intron (NM_009040, intron 2 of 3)	11347	Rdh16	1.433	1.557	Rdh16,Rdh18-ps	No Switch	0.124
chr6-115500000	chr6	115500000	115525000	+	1.43252	Intergenic	-32191	Tsen2	1.432	1.421	No_overlap	No Switch	-0.011
chr12-4425000	chr12	4425000	4450000	+	1.4325	intron (NM_010881, intron 1 of 22)	39682	Ncoa1	1.432	1.423	Ncoa1	No Switch	-0.009
chr18-36525000	chr18	36525000	36550000	+	1.43248	intron (NM_001271547, intron 17 of 19)	9348	Slc4a9	1.432	1.35	Slc4a9	No Switch	-0.082
chr17-31300000	chr17	31300000	31325000	+	1.43233	intron (NM_153062, intron 3 of 19)	16276	Slc37a1	1.432	1.284	Slc37a1	No Switch	-0.148
chr1-36175000	chr1	36175000	36200000	+	1.4323	intron (NM_198899, intron 15 of 40)	-43187	Mir6897	1.432	1.648	Uggt1	No Switch	0.216
chr13-57200000	chr13	57200000	57225000	+	1.43227	Intergenic	248656	Gm40962	1.432	1.098	No_overlap	No Switch	-0.334
chr5-111700000	chr5	111700000	111725000	+	1.43212	Intergenic	49228	E130006D01Rik	1.432	1.129	No_overlap	No Switch	-0.303
chr14-66725000	chr14	66725000	66750000	+	1.43212	intron (NM_001271761, intron 2 of 2)	102249	Adra1a	1.432	1.2	Adra1a	No Switch	-0.232
chr8-11450000	chr8	11450000	11475000	+	1.43211	intron (NM_011227, intron 1 of 1)	-15429	E230013L22Rik	1.432	1.506	Rab20	No Switch	0.074
chr13-97700000	chr13	97700000	97725000	+	1.43209	Intergenic	34911	5330416C01Rik	1.432	1.457	No_overlap	No Switch	0.025
chr1-190825000	chr1	190825000	190850000	+	1.43208	intron (NM_178775, intron 7 of 14)	74270	Rps6kc1	1.432	1.533	Rps6kc1	No Switch	0.101
chr2-166400000	chr2	166400000	166425000	+	1.43205	Intergenic	-22396	Gm14268	1.432	0.968	No_overlap	No Switch	-0.464
chr6-83475000	chr6	83475000	83500000	+	1.43199	intron (NR_149734, intron 3 of 6)	19469	Dguok	1.432	1.582	Dguok	No Switch	0.15
chr18-77450000	chr18	77450000	77475000	+	1.43197	intron (NM_001164504, intron 7 of 7)	102636	Ark2c	1.432	1.07	Rnf165	No Switch	-0.362
chr5-113400000	chr5	113400000	113425000	+	1.43191	Intergenic	55206	Aym1	1.432	1.182	No_overlap	No Switch	-0.25
chr16-21900000	chr16	21900000	21925000	+	1.43191	intron (NM_172821, intron 8 of 12)	20531	Map3k13	1.432	1.487	Map3k13	No Switch	0.055
chr14-21900000	chr14	21900000	21925000	+	1.43179	Intergenic	-63590	Comtd1	1.432	1.077	No_overlap	No Switch	-0.355
chrX-143400000	chrX	143400000	143425000	+	1.43174	Intergenic	-18238	Chrdl1	1.432	1.252	No_overlap	No Switch	-0.18
chr4-141450000	chr4	141450000	141475000	+	1.43168	intron (NM_001378828, intron 4 of 16)	17816	Zbtb17	1.432	1.682	Zbtb17,Spen	No Switch	0.25
chrX-136700000	chrX	136700000	136725000	+	1.43164	Intergenic	4518	Tceal1	1.432	1.603	Tceal1	No Switch	0.171
chr4-123575000	chr4	123575000	123600000	+	1.43152	intron (NM_001199136, intron 1 of 97)	-28920	Mir6398	1.431	1.494	Macf1	No Switch	0.063
chr3-55425000	chr3	55425000	55450000	+	1.43141	intron (NM_019978, intron 4 of 16)	-24228	Dclk1	1.431	1.251	Dclk1	No Switch	-0.18
chr7-8275000	chr7	8275000	8300000	+	1.43139	Intergenic	-26901	Vmn2r43	1.431	-0.848	No_overlap	A to B	-2.279
chr1-155525000	chr1	155525000	155550000	+	1.43132	Intergenic	-10389	Gm5532	1.431	1.369	Gm5532	No Switch	-0.062
chr16-21800000	chr16	21800000	21825000	+	1.43115	Intergenic	18153	1300002E11Rik	1.431	1.683	1300002E11Rik	No Switch	0.252
chr13-59150000	chr13	59150000	59175000	+	1.43114	Intergenic	-16665	Gm34307	1.431	1.473	No_overlap	No Switch	0.042
chr6-38725000	chr6	38725000	38750000	+	1.43114	exon (NM_010433, exon 7 of 15)	74431	Clec2l	1.431	1.478	Hipk2	No Switch	0.047
chr5-142350000	chr5	142350000	142375000	+	1.43113	Intergenic	-38997	Foxk1	1.431	1.099	No_overlap	No Switch	-0.332
chr14-119000000	chr14	119000000	119025000	+	1.43111	intron (NM_001081252, intron 31 of 38)	74568	Dnajc3	1.431	1.386	Uggt2	No Switch	-0.045
chr1-179700000	chr1	179700000	179725000	+	1.4311	exon (NM_001370897, exon 11 of 23)	32700	Kif28	1.431	1.593	Kif28	No Switch	0.162
chr12-86150000	chr12	86150000	86175000	+	1.431	TTS (NM_029601)	-6841	Gm805	1.431	1.325	Ift43,Gm805	No Switch	-0.106
chrX-99650000	chrX	99650000	99675000	+	1.43096	Intergenic	-157664	Nalf2	1.431	1.504	No_overlap	No Switch	0.073
chr6-91500000	chr6	91500000	91525000	+	1.43095	intron (NM_009531, intron 1 of 15)	3388	Xpc	1.431	1.63	Xpc,Lsm3	No Switch	0.199
chr14-66750000	chr14	66750000	66775000	+	1.43089	intron (NM_001271761, intron 2 of 2)	106100	Dpysl2	1.431	1.365	Adra1a	No Switch	-0.066
chr3-119725000	chr3	119725000	119750000	+	1.43088	intron (NM_019550, intron 8 of 13)	45888	Ptbp2	1.431	0.598	Ptbp2	No Switch	-0.833
chr18-76975000	chr18	76975000	77000000	+	1.43087	intron (NM_001368656, intron 13 of 15)	43116	Hdhd2	1.431	1.308	Katnal2	No Switch	-0.123
chr6-119900000	chr6	119900000	119925000	+	1.43085	intron (NM_001166382, intron 2 of 11)	9802	Rad52	1.431	1.634	Wnk1,Rad52	No Switch	0.203
chr2-153525000	chr2	153525000	153550000	+	1.43083	Intergenic	-7529	Nol4l	1.431	1.371	Nol4l	No Switch	-0.06
chr1-90100000	chr1	90100000	90125000	+	1.4308	intron (NM_001368722, intron 6 of 18)	40901	Iqca1	1.431	1.277	Iqca	No Switch	-0.154
chr8-12050000	chr8	12050000	12075000	+	1.43076	Intergenic	221979	Tex29	1.431	0.782	No_overlap	No Switch	-0.649
chrX-102900000	chrX	102900000	102925000	+	1.43073	Intergenic	3595	Fam236e	1.431	1.392	Dmrtc1a,1700011M02Rik	No Switch	-0.039
chr6-85300000	chr6	85300000	85325000	+	1.43068	intron (NM_178639, intron 2 of 13)	20922	Sfxn5	1.431	1.528	Sfxn5	No Switch	0.097
chrX-161200000	chrX	161200000	161225000	+	1.43068	intron (NM_001290651, intron 9 of 25)	49750	Scml2	1.431	0.968	Scml2	No Switch	-0.463
chr8-12525000	chr8	12525000	12550000	+	1.43068	Intergenic	-35536	Spaca7	1.431	1.098	No_overlap	No Switch	-0.333
chr6-29400000	chr6	29400000	29425000	+	1.43065	exon (NM_001347072, exon 10 of 16)	13574	Ccdc136	1.431	1.601	Ccdc136	No Switch	0.17
chr5-136675000	chr5	136675000	136700000	+	1.43058	Intergenic	-5646	Myl10	1.431	1.206	Myl10	No Switch	-0.225
chr12-28550000	chr12	28550000	28575000	+	1.43057	intron (NM_053156, intron 7 of 11)	-10101	Dcdc2c	1.431	0.837	Allc,Dcdc2c	No Switch	-0.594
chr3-121150000	chr3	121150000	121175000	+	1.43045	intron (NM_028456, intron 1 of 4)	9195	Rwdd3	1.43	0.122	Rwdd3	No Switch	-1.308
chrX-163775000	chrX	163775000	163800000	+	1.43042	Intergenic	-26168	Rnf138rt1	1.43	1.131	No_overlap	No Switch	-0.299
chr6-84025000	chr6	84025000	84050000	+	1.43041	intron (NM_001310152, intron 2 of 53)	18114	Dysf	1.43	1.601	Dysf	No Switch	0.171
chr18-80550000	chr18	80550000	80575000	+	1.4304	Intergenic	-17954	Gm2176	1.43	1.603	No_overlap	No Switch	0.173
chr2-28400000	chr2	28400000	28425000	+	1.43039	Intergenic	-34346	Ppp1r26	1.43	1.438	No_overlap	No Switch	0.008
chr5-140150000	chr5	140150000	140175000	+	1.43032	intron (NR_152617, intron 11 of 16)	12418	Mad1l1	1.43	1.015	Mad1l1	No Switch	-0.415
chr1-180075000	chr1	180075000	180100000	+	1.4303	intron (NM_001359544, intron 12 of 35)	105985	Coq8a	1.43	1.373	Cdc42bpa	No Switch	-0.057
chrX-142400000	chrX	142400000	142425000	+	1.43019	Intergenic	-21965	Acsl4	1.43	1.399	No_overlap	No Switch	-0.031
chr1-185250000	chr1	185250000	185275000	+	1.43017	intron (NM_001163754, intron 22 of 34)	19525	Mir664	1.43	1.168	Rab3gap2	No Switch	-0.262
chrX-142500000	chrX	142500000	142525000	+	1.43009	Intergenic	-121965	Acsl4	1.43	1.604	No_overlap	No Switch	0.174
chr6-54175000	chr6	54175000	54200000	+	1.43007	intron (NM_001163640, intron 2 of 12)	-77358	Chn2	1.43	1.368	Chn2	No Switch	-0.062
chr14-55400000	chr14	55400000	55425000	+	1.43007	Intergenic	-66258	Dhrs4	1.43	1.342	No_overlap	No Switch	-0.088
chr13-107725000	chr13	107725000	107750000	+	1.43	intron (NM_145456, intron 13 of 17)	50103	1700006H21Rik	1.43	0.941	Zswim6	No Switch	-0.489
chr3-145900000	chr3	145900000	145925000	+	1.42999	Intergenic	-11762	Bcl10	1.43	1.118	Bcl10	No Switch	-0.312
chr2-28100000	chr2	28100000	28125000	+	1.42994	Intergenic	-27622	Fcnb	1.43	1.286	No_overlap	No Switch	-0.144
chr13-109625000	chr13	109625000	109650000	+	1.42992	intron (NM_011056, intron 3 of 16)	-266309	Mir1904	1.43	0.815	Pde4d	No Switch	-0.615
chr14-20425000	chr14	20425000	20450000	+	1.42987	intron (NM_001163639, intron 7 of 27)	14725	Cfap70	1.43	1.66	Cfap70	No Switch	0.23
chr6-85225000	chr6	85225000	85250000	+	1.42985	intron (NM_178639, intron 10 of 13)	49569	Emx1	1.43	1.564	Sfxn5	No Switch	0.134
chr17-29300000	chr17	29300000	29325000	+	1.42983	Intergenic	-6382	Pi16	1.43	1.248	Pi16,BC004004	No Switch	-0.182
chrX-167400000	chrX	167400000	167425000	+	1.42971	Intergenic	-29751	Prps2	1.43	1.46	No_overlap	No Switch	0.03
chr18-53850000	chr18	53850000	53875000	+	1.4297	5' UTR (NM_152809, exon 1 of 13)	387	Csnk1g3	1.43	1.336	Csnk1g3	No Switch	-0.094
chr10-75300000	chr10	75300000	75325000	+	1.42968	TTS (NM_153406)	-4377	Adora2a	1.43	1.521	Specc1l,Adora2a	No Switch	0.091
chr6-91925000	chr6	91925000	91950000	+	1.42966	intron (NM_198668, intron 14 of 19)	33267	4930590J08Rik	1.43	1.488	4930590J08Rik	No Switch	0.058
chr4-108075000	chr4	108075000	108100000	+	1.4296	TTS (NR_105823)	143	Mir6397	1.43	1.553	Mir6397,Scp2	No Switch	0.123
chr11-69575000	chr11	69575000	69600000	+	1.42958	exon (NM_001127233, exon 4 of 11)	7141	Trp53	1.43	1.467	Trp53,Wrap53,Atp1b2	No Switch	0.037
chr13-47625000	chr13	47625000	47650000	+	1.42957	Intergenic	-30050	4930471G24Rik	1.43	0.634	No_overlap	No Switch	-0.796
chr2-154625000	chr2	154625000	154650000	+	1.42944	intron (NM_199304, intron 9 of 14)	-19526	Chmp4b	1.429	1.385	Zfp341	No Switch	-0.044
chr1-89225000	chr1	89225000	89250000	+	1.42942	Intergenic	167085	Sh3bp4	1.429	1.141	No_overlap	No Switch	-0.288
chr10-121925000	chr10	121925000	121950000	+	1.42941	intron (NM_001081037, intron 1 of 21)	109815	Srgap1	1.429	0.662	Srgap1	No Switch	-0.767
chr12-106100000	chr12	106100000	106125000	+	1.42941	Intergenic	-13480	Gm32635	1.429	0.684	No_overlap	No Switch	-0.745
chr4-106500000	chr4	106500000	106525000	+	1.42941	Intergenic	-6165	Tmem61	1.429	1.276	Tmem61	No Switch	-0.153
chr10-81450000	chr10	81450000	81475000	+	1.42939	TTS (NM_001379192)	10363	Celf5	1.429	1.546	Celf5	No Switch	0.117
chr2-168325000	chr2	168325000	168350000	+	1.42938	Intergenic	-55967	Kcng1	1.429	1.096	No_overlap	No Switch	-0.333
chr14-75525000	chr14	75525000	75550000	+	1.42931	Intergenic	54485	Cby2	1.429	1.078	Siah3	No Switch	-0.351
chr2-26850000	chr2	26850000	26875000	+	1.42922	intron (NM_030718, intron 1 of 5)	2495	Abo	1.429	1.278	Abo	No Switch	-0.151
chr2-33775000	chr2	33775000	33800000	+	1.4292	intron (NM_175184, intron 7 of 9)	-18316	Nron	1.429	1.207	Mvb12b	No Switch	-0.222
chrX-104175000	chrX	104175000	104200000	+	1.42918	intron (NM_001077354, intron 1 of 4)	13684	Nexmif	1.429	0.626	Nexmif	No Switch	-0.803
chr3-86000000	chr3	86000000	86025000	+	1.42917	intron (NM_001374679, intron 1 of 22)	-9969	Prss48	1.429	1.317	Sh3d19,Prss48	No Switch	-0.112
chr12-4625000	chr12	4625000	4650000	+	1.42914	intron (NM_011365, intron 14 of 38)	-43769	Gm3625	1.429	1.797	Itsn2	No Switch	0.368
chr11-4825000	chr11	4825000	4850000	+	1.42913	intron (NM_001361676, intron 1 of 15)	-4365	Nf2	1.429	1.418	Nf2	No Switch	-0.011
chrX-102300000	chrX	102300000	102325000	+	1.42911	intron (NM_027382, intron 9 of 10)	59849	Gm14858	1.429	1.493	Hdac8	No Switch	0.064
chr12-86600000	chr12	86600000	86625000	+	1.4291	Intergenic	-66200	Vash1	1.429	1.329	No_overlap	No Switch	-0.1
chr8-106450000	chr8	106450000	106475000	+	1.42908	Intergenic	47173	Zfp90	1.429	1.242	No_overlap	No Switch	-0.187
chr2-160700000	chr2	160700000	160725000	+	1.42907	intron (NM_009408, intron 13 of 20)	-18810	Plcg1	1.429	1.094	Top1	No Switch	-0.335
chr10-42400000	chr10	42400000	42425000	+	1.42907	intron (NM_145743, intron 6 of 12)	66065	Afg1l	1.429	1.511	Afg1l	No Switch	0.082
chr7-61350000	chr7	61350000	61375000	+	1.42887	Intergenic	-50851	A230006K03Rik	1.429	-1.083	No_overlap	A to B	-2.512
chr6-53025000	chr6	53025000	53050000	+	1.42885	intron (NM_173406, intron 1 of 4)	31124	Jazf1	1.429	1.092	Jazf1	No Switch	-0.337
chr14-25050000	chr14	25050000	25075000	+	1.42884	Intergenic	-46761	Gm32123	1.429	1.062	No_overlap	No Switch	-0.367
chr12-70675000	chr12	70675000	70700000	+	1.42867	Intergenic	-138014	Frmd6	1.429	1.321	No_overlap	No Switch	-0.108
chr16-13475000	chr16	13475000	13500000	+	1.42861	Intergenic	-16320	Mir6365	1.429	1.624	No_overlap	No Switch	0.195
chr7-39350000	chr7	39350000	39375000	+	1.42861	Intergenic	50660	Gm5114	1.429	-0.893	No_overlap	A to B	-2.322
chr4-149000000	chr4	149000000	149025000	+	1.42852	intron (NM_019781, intron 3 of 8)	-60178	Gm13205	1.428	1.49	Pex14	No Switch	0.062
chr5-111600000	chr5	111600000	111625000	+	1.42852	Intergenic	30939	C130026L21Rik	1.428	1.303	No_overlap	No Switch	-0.125
chr7-11550000	chr7	11550000	11575000	+	1.42846	Intergenic	108019	Vmn1r72	1.428	-0.701	No_overlap	A to B	-2.129
chr1-155425000	chr1	155425000	155450000	+	1.42845	Intergenic	-20056	Xpr1	1.428	1.469	No_overlap	No Switch	0.041
chr5-111675000	chr5	111675000	111700000	+	1.4283	Intergenic	74228	E130006D01Rik	1.428	1.203	No_overlap	No Switch	-0.225
chr17-66125000	chr17	66125000	66150000	+	1.42828	intron (NM_001348292, intron 9 of 26)	13980	Ddx11	1.428	1.253	Ddx11	No Switch	-0.175
chr5-111575000	chr5	111575000	111600000	+	1.42826	TTS (NR_015546)	5939	C130026L21Rik	1.428	1.315	C130026L21Rik	No Switch	-0.113
chrX-163825000	chrX	163825000	163850000	+	1.42824	Intergenic	-71517	Ap1s2	1.428	1.329	No_overlap	No Switch	-0.099
chr12-105600000	chr12	105600000	105625000	+	1.42808	Intergenic	8409	Bdkrb1	1.428	1.345	Bdkrb1,Atg2b	No Switch	-0.083
chr16-8500000	chr16	8500000	8525000	+	1.42797	promoter-TSS (NM_172961)	-929	Abat	1.428	1.225	Abat	No Switch	-0.203
chr5-112475000	chr5	112475000	112500000	+	1.42791	intron (NM_019982, intron 1 of 16)	38074	Ccdc121rt2	1.428	1.281	Sez6l	No Switch	-0.147
chr14-61550000	chr14	61550000	61575000	+	1.42784	Intergenic	-5614	Spryd7	1.428	0.859	Spryd7	No Switch	-0.569
chr8-121500000	chr8	121500000	121525000	+	1.42783	Intergenic	29454	1700018B08Rik	1.428	1.066	No_overlap	No Switch	-0.362
chr7-8425000	chr7	8425000	8450000	+	1.42782	Intergenic	51459	Vmn2r45	1.428	-1.167	No_overlap	A to B	-2.595
chr8-86775000	chr8	86775000	86800000	+	1.4278	Intergenic	-41494	Siah1a	1.428	1.488	No_overlap	No Switch	0.06
chr1-183075000	chr1	183075000	183100000	+	1.4278	exon (NM_001278219, exon 9 of 9)	60057	Disp1	1.428	1.054	Disp1	No Switch	-0.374
chr18-61575000	chr18	61575000	61600000	+	1.4278	3' UTR (NM_146087, exon 10 of 10)	32227	Csnk1a1	1.428	1.686	Csnk1a1	No Switch	0.258
chr1-88925000	chr1	88925000	88950000	+	1.42773	Intergenic	-78613	1700067G17Rik	1.428	1.223	No_overlap	No Switch	-0.205
chr14-66700000	chr14	66700000	66725000	+	1.42753	intron (NM_001271761, intron 2 of 2)	77249	Adra1a	1.427	1.095	Adra1a	No Switch	-0.332
chrX-161075000	chrX	161075000	161100000	+	1.42747	Intergenic	-75250	Scml2	1.427	1.312	No_overlap	No Switch	-0.115
chrX-104050000	chrX	104050000	104075000	+	1.42743	Intergenic	53774	Mir672	1.427	1.5	No_overlap	No Switch	0.073
chr13-55325000	chr13	55325000	55350000	+	1.42741	Intergenic	-7769	Mxd3	1.427	1.036	Lman2,Prelid1,Mxd3	No Switch	-0.391
chr2-129000000	chr2	129000000	129025000	+	1.42741	intron (NM_178404, intron 9 of 11)	45098	Zc3h6	1.427	1.486	Vinac1,Zc3h6	No Switch	0.059
chr1-191425000	chr1	191425000	191450000	+	1.42731	non-coding (NR_151615, exon 6 of 6)	27548	Gm32200	1.427	1.547	Gm32200	No Switch	0.12
chr14-61025000	chr14	61025000	61050000	+	1.42725	intron (NM_013869, intron 1 of 9)	487	Tnfrsf19	1.427	1.203	Tnfrsf19	No Switch	-0.224
chr10-121075000	chr10	121075000	121100000	+	1.42723	intron (NM_011915, intron 6 of 9)	53496	Wif1	1.427	0.687	Wif1	No Switch	-0.74
chr13-94375000	chr13	94375000	94400000	+	1.42718	intron (NM_009680, intron 1 of 26)	28540	Ap3b1	1.427	1.391	Ap3b1	No Switch	-0.036
chrX-134050000	chrX	134050000	134075000	+	1.42706	intron (NM_001290398, intron 5 of 13)	3324	Cstf2	1.427	1.22	Cstf2	No Switch	-0.207
chr4-148875000	chr4	148875000	148900000	+	1.42706	intron (NM_001159344, intron 2 of 20)	-1847	Casz1	1.427	1.621	Casz1	No Switch	0.194
chr12-83825000	chr12	83825000	83850000	+	1.42701	intron (NM_001272055, intron 1 of 8)	4858	Numb	1.427	1.476	Numb	No Switch	0.049
chr14-66175000	chr14	66175000	66200000	+	1.42699	exon (NM_001162365, exon 5 of 31)	26324	Ptk2b	1.427	1.495	Ptk2b	No Switch	0.068
chr6-54075000	chr6	54075000	54100000	+	1.42693	intron (NM_001163640, intron 1 of 12)	47568	Chn2	1.427	1.546	Chn2	No Switch	0.119
chr5-120900000	chr5	120900000	120925000	+	1.42692	Intergenic	-2318	Oas1d	1.427	1.471	Oas1d,Oas1a	No Switch	0.044
chr6-116125000	chr6	116125000	116150000	+	1.42687	intron (NM_177412, intron 2 of 5)	55874	Tmcc1	1.427	1.557	Tmcc1	No Switch	0.13
chr5-24300000	chr5	24300000	24325000	+	1.42677	Intergenic	17091	Kcnh2	1.427	1.589	Kcnh2	No Switch	0.162
chr4-125900000	chr4	125900000	125925000	+	1.42675	intron (NR_015560, intron 2 of 5)	9903	2610028E06Rik	1.427	0.971	2610028E06Rik	No Switch	-0.456
chr12-70350000	chr12	70350000	70375000	+	1.42673	intron (NR_037248, intron 2 of 4)	-14886	Trim9	1.427	1.598	Mir466o	No Switch	0.171
chr12-4700000	chr12	4700000	4725000	+	1.4267	exon (NM_001198968, exon 39 of 40)	25939	Fam228a	1.427	1.633	Itsn2,Fam228a	No Switch	0.206
chr12-4675000	chr12	4675000	4700000	+	1.4267	intron (NM_011365, intron 28 of 38)	50939	Fam228a	1.427	1.597	Itsn2	No Switch	0.17
chr16-13425000	chr16	13425000	13450000	+	1.42668	Intergenic	-10452	Gm32817	1.427	1.545	Mir193b	No Switch	0.118
chr4-116775000	chr4	116775000	116800000	+	1.42658	intron (NM_146151, intron 4 of 10)	20059	Toe1	1.427	1.642	Tesk2	No Switch	0.215
chr3-146300000	chr3	146300000	146325000	+	1.42652	Intergenic	66444	Gm10636	1.426	0.721	No_overlap	No Switch	-0.705
chr11-4850000	chr11	4850000	4875000	+	1.42652	Intergenic	-11451	Nipsnap1	1.426	1.583	Nipsnap1	No Switch	0.157
chr16-8575000	chr16	8575000	8600000	+	1.42649	intron (NM_001170978, intron 5 of 14)	49997	Tmem186	1.426	1.362	Abat	No Switch	-0.064
chr1-181675000	chr1	181675000	181700000	+	1.42646	intron (NM_001377039, intron 39 of 85)	110907	Dnah14	1.426	1.392	No_overlap	No Switch	-0.034
chr6-38625000	chr6	38625000	38650000	+	1.42646	promoter-TSS (NM_001033171)	-261	Klrg2	1.426	1.707	Klrg2	No Switch	0.281
chr4-116800000	chr4	116800000	116825000	+	1.42644	intron (NM_001159581, intron 2 of 16)	-1819	Mutyh	1.426	1.648	Toe1,Mutyh,Hpdl,Tesk2	No Switch	0.222
chr14-23525000	chr14	23525000	23550000	+	1.42642	intron (NM_010610, intron 6 of 28)	-442929	Gm10248	1.426	0.994	Kcnma1	No Switch	-0.432
chr6-113850000	chr6	113850000	113875000	+	1.42641	intron (NM_009723, intron 3 of 21)	29039	Atp2b2	1.426	1.417	Atp2b2	No Switch	-0.009
chr4-123650000	chr4	123650000	123675000	+	1.42637	intron (NM_001199136, intron 1 of 97)	-3381	Gm12925	1.426	1.513	Macf1,Gm12925	No Switch	0.087
chr10-85125000	chr10	85125000	85150000	+	1.42636	intron (NM_007771, intron 10 of 12)	-9473	Mterf2	1.426	1.354	Mterf2,Cry1	No Switch	-0.072
chr12-28850000	chr12	28850000	28875000	+	1.42634	intron (NM_001379229, intron 7 of 9)	-47729	Gm31508	1.426	1.4	Eipr1	No Switch	-0.026
chrX-169000000	chrX	169000000	169025000	+	1.42624	intron (NM_009707, intron 1 of 12)	-24111	Arhgap6	1.426	1.284	Arhgap6	No Switch	-0.142
chr14-27475000	chr14	27475000	27500000	+	1.42623	intron (NM_177111, intron 13 of 17)	20960	Ccdc66	1.426	1.442	Tasor,Ccdc66	No Switch	0.016
chr12-26325000	chr12	26325000	26350000	+	1.42622	intron (NM_001081977, intron 4 of 9)	-9210	4930549C15Rik	1.426	1.354	4930549C15Rik,Rnf144a	No Switch	-0.072
chr12-81650000	chr12	81650000	81675000	+	1.42621	intron (NM_001033149, intron 2 of 2)	31251	Ttc9	1.426	1.321	Ttc9	No Switch	-0.105
chr2-158725000	chr2	158725000	158750000	+	1.42598	intron (NM_153089, intron 2 of 10)	-30599	Fam83d	1.426	1.412	Ppp1r16b	No Switch	-0.014
chr2-71250000	chr2	71250000	71275000	+	1.42598	intron (NM_001198876, intron 15 of 15)	50554	Dync1i2	1.426	1.555	Dync1i2,Slc25a12	No Switch	0.129
chr2-91425000	chr2	91425000	91450000	+	1.42592	intron (NM_175123, intron 1 of 8)	7214	Cstpp1	1.426	1.806	1110051M20Rik	No Switch	0.38
chr13-58850000	chr13	58850000	58875000	+	1.4259	intron (NM_001025074, intron 9 of 17)	54803	Ntrk2	1.426	1.451	Ntrk2	No Switch	0.025
chrX-160325000	chrX	160325000	160350000	+	1.42587	Intergenic	-53190	Adgrg2	1.426	1.278	No_overlap	No Switch	-0.148
chr8-12175000	chr8	12175000	12200000	+	1.42585	Intergenic	-198271	Sox1ot	1.426	0.964	No_overlap	No Switch	-0.462
chr10-69400000	chr10	69400000	69425000	+	1.42585	Intergenic	-59588	Cdk1	1.426	1.132	No_overlap	No Switch	-0.294
chr8-87950000	chr8	87950000	87975000	+	1.4258	Intergenic	-2905	Zfp423	1.426	1.083	Zfp423	No Switch	-0.343
chr4-117725000	chr4	117725000	117750000	+	1.4258	Intergenic	28166	Klf17	1.426	1.362	No_overlap	No Switch	-0.064
chrX-167525000	chrX	167525000	167550000	+	1.42579	intron (NM_001369234, intron 6 of 18)	-154751	Prps2	1.426	1.68	Frmpd4	No Switch	0.254
chr1-191750000	chr1	191750000	191775000	+	1.42576	intron (NM_001134829, intron 5 of 7)	44105	Lpgat1	1.426	1.383	Lpgat1	No Switch	-0.043
chr10-117475000	chr10	117475000	117500000	+	1.42571	Intergenic	-40065	Gm32141	1.426	1.507	No_overlap	No Switch	0.081
chr6-51025000	chr6	51025000	51050000	+	1.42568	Intergenic	131094	Gm31579	1.426	0.716	No_overlap	No Switch	-0.71
chr2-91175000	chr2	91175000	91200000	+	1.42565	intron (NM_001355279, intron 7 of 9)	-4453	Madd	1.426	1.944	Madd,Nr1h3	No Switch	0.518
chr4-137125000	chr4	137125000	137150000	+	1.42564	Intergenic	-19342	Gm13001	1.426	1.038	No_overlap	No Switch	-0.388
chr10-69375000	chr10	69375000	69400000	+	1.42561	Intergenic	-34588	Cdk1	1.426	1.117	No_overlap	No Switch	-0.309
chr16-93500000	chr16	93500000	93525000	+	1.4256	Intergenic	-53628	1700029J03Rik	1.426	0.82	No_overlap	No Switch	-0.606
chr6-51700000	chr6	51700000	51725000	+	1.4256	Intergenic	167207	Snx10	1.426	0.893	No_overlap	No Switch	-0.533
chr5-111875000	chr5	111875000	111900000	+	1.42557	Intergenic	-125772	E130006D01Rik	1.426	1.11	No_overlap	No Switch	-0.316
chr18-65700000	chr18	65700000	65725000	+	1.42552	intron (NM_177028, intron 3 of 14)	14232	Oacyl	1.425	1.526	Oacyl	No Switch	0.101
chr19-56925000	chr19	56925000	56950000	+	1.42547	intron (NM_146102, intron 6 of 20)	63084	Vwa2	1.425	0.984	Afap1l2	No Switch	-0.441
chr1-39675000	chr1	39675000	39700000	+	1.42546	intron (NM_001145660, intron 7 of 14)	33489	Rfx8	1.425	1.354	Rfx8	No Switch	-0.071
chr6-35050000	chr6	35050000	35075000	+	1.42545	intron (NM_001164413, intron 7 of 11)	71237	Cnot4	1.425	1.235	Cnot4	No Switch	-0.19
chr1-182600000	chr1	182600000	182625000	+	1.42544	intron (NM_130890, intron 11 of 20)	47493	Capn8	1.425	1.35	Capn8	No Switch	-0.075
chr6-47850000	chr6	47850000	47875000	+	1.42536	intron (NM_173034, intron 3 of 4)	-15055	Zfp282	1.425	1.7	Zfp398	No Switch	0.275
chr7-3925000	chr7	3925000	3950000	+	1.42536	Intergenic	-21999	Lilra6	1.425	-0.831	No_overlap	A to B	-2.256
chr5-139550000	chr5	139550000	139575000	+	1.42526	Intergenic	18602	Uncx	1.425	1.324	No_overlap	No Switch	-0.101
chr2-27900000	chr2	27900000	27925000	+	1.42526	intron (NM_015734, intron 1 of 65)	26075	Col5a1	1.425	1.245	Col5a1	No Switch	-0.18
chr14-66050000	chr14	66050000	66075000	+	1.42523	intron (NM_009618, intron 6 of 20)	15269	Adam2	1.425	1.066	Adam2	No Switch	-0.359
chr11-115950000	chr11	115950000	115975000	+	1.42521	exon (NM_020483, exon 9 of 11)	-12225	Itgb4	1.425	1.459	Itgb4,Sap30bp	No Switch	0.034
chr12-70525000	chr12	70525000	70550000	+	1.42519	intron (NR_037248, intron 2 of 4)	84346	Tmx1	1.425	1.183	Mir466o	No Switch	-0.242
chr16-31325000	chr16	31325000	31350000	+	1.42496	Intergenic	12210	AV205837	1.425	1.478	AV205837	No Switch	0.053
chr8-11475000	chr8	11475000	11500000	+	1.42494	Intergenic	-8860	Rab20	1.425	1.519	Naxd,Rab20,E230013L22Rik	No Switch	0.094
chr13-95425000	chr13	95425000	95450000	+	1.42489	intron (NM_198408, intron 5 of 6)	7331	Crhbp	1.425	0.831	Crhbp	No Switch	-0.594
chr19-44375000	chr19	44375000	44400000	+	1.42487	Intergenic	20209	Scd1	1.425	1.246	Scd1	No Switch	-0.179
chr13-95450000	chr13	95450000	95475000	+	1.42486	Intergenic	16155	S100z	1.425	0.775	No_overlap	No Switch	-0.65
chr1-38275000	chr1	38275000	38300000	+	1.42485	intron (NM_001290814, intron 8 of 21)	155417	Gm5099	1.425	1.283	Aff3	No Switch	-0.142
chr8-12500000	chr8	12500000	12525000	+	1.42483	Intergenic	-60536	Spaca7	1.425	1.112	No_overlap	No Switch	-0.313
chr6-116175000	chr6	116175000	116200000	+	1.42482	intron (NM_177412, intron 1 of 5)	5874	Tmcc1	1.425	1.567	9530062K07Rik,Tmcc1	No Switch	0.142
chr4-132075000	chr4	132075000	132100000	+	1.42478	Intergenic	-12187	Epb41	1.425	1.227	Epb41	No Switch	-0.198
chrX-104200000	chrX	104200000	104225000	+	1.42476	Intergenic	-11316	Nexmif	1.425	1.003	Nexmif	No Switch	-0.422
chr6-115175000	chr6	115175000	115200000	+	1.42475	intron (NM_013681, intron 1 of 10)	-51494	Syn2	1.425	1.303	Syn2	No Switch	-0.122
chr5-137500000	chr5	137500000	137525000	+	1.42473	Intergenic	-6380	Gigyf1	1.425	1.48	Pop7,Gigyf1	No Switch	0.055
chr8-91150000	chr8	91150000	91175000	+	1.42469	Intergenic	-27006	Aktip	1.425	1.357	No_overlap	No Switch	-0.068
chr6-83375000	chr6	83375000	83400000	+	1.42466	intron (NM_001347313, intron 4 of 11)	13602	Mir6374	1.425	1.513	Tet3	No Switch	0.088
chr3-116525000	chr3	116525000	116550000	+	1.42462	intron (NM_001357344, intron 4 of 9)	24430	Dbt	1.425	1.645	Dbt	No Switch	0.22
chrX-101575000	chrX	101575000	101600000	+	1.42459	intron (NM_001290729, intron 32 of 38)	-52551	Ogt	1.425	1.713	Taf1	No Switch	0.288
chr5-110725000	chr5	110725000	110750000	+	1.42457	intron (NM_029337, intron 5 of 51)	33217	Ep400	1.425	1.593	Ep400	No Switch	0.168
chr15-84375000	chr15	84375000	84400000	+	1.42456	intron (NM_001374164, intron 4 of 4)	56825	Shisal1	1.425	1.097	Shisal1	No Switch	-0.328
chr5-120225000	chr5	120225000	120250000	+	1.42449	Intergenic	-98237	Gm10390	1.424	0.905	No_overlap	No Switch	-0.519
chr3-153025000	chr3	153025000	153050000	+	1.42442	Intergenic	-55290	St6galnac5	1.424	1.54	No_overlap	No Switch	0.116
chr12-4075000	chr12	4075000	4100000	+	1.42442	intron (NM_153082, intron 2 of 6)	4926	Dnajc27	1.424	1.742	Dnajc27	No Switch	0.318
chrX-84850000	chrX	84850000	84875000	+	1.42441	intron (NM_007868, intron 60 of 78)	-185795	Dmd	1.424	1.181	Dmd	No Switch	-0.243
chr16-33575000	chr16	33575000	33600000	+	1.42437	intron (NM_001370999, intron 5 of 13)	68965	Slc12a8	1.424	1.113	Slc12a8	No Switch	-0.311
chr14-25200000	chr14	25200000	25225000	+	1.42435	Intergenic	-69259	4930572O13Rik	1.424	1.288	No_overlap	No Switch	-0.136
chr13-94975000	chr13	94975000	95000000	+	1.42422	intron (NM_172590, intron 2 of 12)	11156	Wdr41	1.424	1.192	Wdr41	No Switch	-0.232
chr7-47175000	chr7	47175000	47200000	+	1.42421	non-coding (NR_131899, exon 1 of 1)	1916	Mrgpra6	1.424	-0.948	Mrgpra6	A to B	-2.372
chr11-101650000	chr11	101650000	101675000	+	1.42421	Intergenic	-3041	Arl4d	1.424	1.486	Arl4d	No Switch	0.062
chr12-81825000	chr12	81825000	81850000	+	1.42421	Intergenic	-22530	Pcnx1	1.424	1.529	No_overlap	No Switch	0.105
chr11-97350000	chr11	97350000	97375000	+	1.42421	exon (NM_138657, exon 1 of 10)	208	Socs7	1.424	1.432	Gpr179,Socs7	No Switch	0.008
chr13-47775000	chr13	47775000	47800000	+	1.42419	Intergenic	119950	4930471G24Rik	1.424	0.276	No_overlap	No Switch	-1.148
chr12-81925000	chr12	81925000	81950000	+	1.42418	intron (NM_018814, intron 8 of 35)	77470	Pcnx1	1.424	1.385	Pcnx	No Switch	-0.039
chr6-54225000	chr6	54225000	54250000	+	1.42416	intron (NM_001163640, intron 6 of 12)	-27358	Chn2	1.424	1.399	Chn2	No Switch	-0.025
chr5-110875000	chr5	110875000	110900000	+	1.42413	intron (NM_001267622, intron 1 of 22)	7697	Ttc28	1.424	1.468	Ttc28	No Switch	0.044
chr16-22150000	chr16	22150000	22175000	+	1.42411	intron (NM_183029, intron 1 of 15)	799	Igf2bp2	1.424	1.221	Igf2bp2	No Switch	-0.203
chr6-34500000	chr6	34500000	34525000	+	1.42409	Intergenic	36144	Bpgm	1.424	1.419	Bpgm	No Switch	-0.005
chr13-93925000	chr13	93925000	93950000	+	1.42407	intron (NM_009712, intron 6 of 7)	-120296	Lhfpl2	1.424	1.226	Arsb	No Switch	-0.198
chr11-120525000	chr11	120525000	120550000	+	1.42401	intron (NM_008101, intron 10 of 13)	6773	Gcgr	1.424	1.551	Mcrip1,Ppp1r27,Gcgr	No Switch	0.127
chrX-162950000	chrX	162950000	162975000	+	1.42401	intron (NM_009789, intron 2 of 2)	2099	S100g	1.424	1.582	Ctps2,S100g,Bc1	No Switch	0.158
chr11-78050000	chr11	78050000	78075000	+	1.42401	Intergenic	-10505	Mir144	1.424	1.273	Flot2,Eral1,Mir451b,Mir451a,Mir144	No Switch	-0.151
chr2-154925000	chr2	154925000	154950000	+	1.424	Intergenic	-44594	Eif2s2	1.424	1.058	No_overlap	No Switch	-0.366
chrX-136100000	chrX	136100000	136125000	+	1.42394	TTS (NR_045425)	7578	5730412P04Rik	1.424	1.57	5730412P04Rik	No Switch	0.146
chr15-101375000	chr15	101375000	101400000	+	1.42392	Intergenic	-17338	Krt80	1.424	0.919	No_overlap	No Switch	-0.505
chr4-151800000	chr4	151800000	151825000	+	1.42392	intron (NM_001195565, intron 3 of 3)	49268	Camta1	1.424	1.086	Camta1	No Switch	-0.338
chrX-134650000	chrX	134650000	134675000	+	1.42384	Intergenic	23962	B230119M05Rik	1.424	1.512	No_overlap	No Switch	0.088
chr19-3950000	chr19	3950000	3975000	+	1.42382	intron (NM_028545, intron 1 of 9)	3692	Aldh3b3	1.424	1.401	Aldh3b3,Aldh3b2	No Switch	-0.023
chrX-151700000	chrX	151700000	151725000	+	1.42382	Intergenic	-90782	Huwe1	1.424	1.387	No_overlap	No Switch	-0.037
chr8-121125000	chr8	121125000	121150000	+	1.42382	Intergenic	9815	Foxl1	1.424	1.02	Foxl1	No Switch	-0.404
chr14-27725000	chr14	27725000	27750000	+	1.42371	intron (NM_177814, intron 2 of 15)	115093	Erc2	1.424	0.806	Erc2	No Switch	-0.618
chr18-82575000	chr18	82575000	82600000	+	1.4237	Intergenic	32992	Mbp	1.424	1.535	Mbp,Zfp236	No Switch	0.111
chr3-52425000	chr3	52425000	52450000	+	1.42366	Intergenic	-79464	Gm30173	1.424	1.459	No_overlap	No Switch	0.035
chr1-179625000	chr1	179625000	179650000	+	1.42353	Intergenic	-30731	Sccpdh	1.423	1.361	Cnst	No Switch	-0.062
chr18-61525000	chr18	61525000	61550000	+	1.42352	promoter-TSS (NM_177828)	-964	Arhgef37	1.423	1.919	Arhgef37	No Switch	0.496
chr12-70600000	chr12	70600000	70625000	+	1.42344	intron (NR_037248, intron 4 of 4)	159346	Tmx1	1.423	1.289	Mir466o	No Switch	-0.134
chr1-155475000	chr1	155475000	155500000	+	1.42342	Intergenic	39611	Gm5532	1.423	1.412	No_overlap	No Switch	-0.011
chr15-96750000	chr15	96750000	96775000	+	1.4234	Intergenic	-62772	Slc38a2	1.423	0.965	No_overlap	No Switch	-0.458
chr12-84000000	chr12	84000000	84025000	+	1.42338	intron (NM_012006, intron 1 of 2)	2998	Acot1	1.423	1.42	Acot1	No Switch	-0.003
chr2-27850000	chr2	27850000	27875000	+	1.4233	Intergenic	-23925	Col5a1	1.423	1.412	No_overlap	No Switch	-0.011
chr4-141475000	chr4	141475000	141500000	+	1.42328	intron (NM_019763, intron 8 of 15)	42816	Zbtb17	1.423	1.584	Spen	No Switch	0.161
chr4-135325000	chr4	135325000	135350000	+	1.42325	intron (NM_001369072, intron 9 of 17)	15646	Srrm1	1.423	1.547	Srrm1	No Switch	0.124
chr4-108500000	chr4	108500000	108525000	+	1.42322	intron (NM_175472, intron 13 of 30)	52492	Tut4	1.423	1.566	Tut4	No Switch	0.143
chr11-69950000	chr11	69950000	69975000	+	1.42319	Intergenic	-2279	Cldn7	1.423	1.437	Elp5,Cldn7	No Switch	0.014
chr4-135800000	chr4	135800000	135825000	+	1.42319	intron (NM_001085509, intron 36 of 36)	-43571	Srsf10	1.423	1.417	Myom3	No Switch	-0.006
chr3-86075000	chr3	86075000	86100000	+	1.42317	intron (NM_001374679, intron 9 of 22)	51358	Snord73a	1.423	1.155	Sh3d19	No Switch	-0.268
chr18-36150000	chr18	36150000	36175000	+	1.42316	intron (NM_001382420, intron 1 of 10)	34891	Nrg2	1.423	1.428	Nrg2	No Switch	0.005
chr13-94300000	chr13	94300000	94325000	+	1.42315	Intergenic	-26669	Scamp1	1.423	1.596	No_overlap	No Switch	0.173
chr6-54425000	chr6	54425000	54450000	+	1.42315	intron (NM_001167861, intron 1 of 7)	-7279	9130019P16Rik	1.423	1.388	9130019P16Rik,Wipf3	No Switch	-0.035
chr13-94450000	chr13	94450000	94475000	+	1.42312	exon (NM_009680, exon 15 of 27)	103540	Ap3b1	1.423	1.297	Ap3b1	No Switch	-0.126
chr7-104350000	chr7	104350000	104375000	+	1.4231	Intergenic	-3854	Trim30b	1.423	-1.353	Trim30b,Trim12c	A to B	-2.776
chrX-169250000	chrX	169250000	169275000	+	1.42309	intron (NM_178754, intron 8 of 12)	57872	Hccs	1.423	1.318	Arhgap6	No Switch	-0.105
chr15-77725000	chr15	77725000	77750000	+	1.42308	Intergenic	8379	Apol9b	1.423	1.205	Apol9b,Apol8	No Switch	-0.218
chr2-127725000	chr2	127725000	127750000	+	1.42308	Intergenic	-7603	Mall	1.423	1.392	Nphp1,Mall	No Switch	-0.031
chr8-12375000	chr8	12375000	12400000	+	1.42306	intron (NR_027975, intron 1 of 7)	1729	Sox1ot	1.423	1.129	Sox1,Sox1ot	No Switch	-0.294
chr7-11425000	chr7	11425000	11450000	+	1.42305	Intergenic	39585	Zscan4f	1.423	-0.75	No_overlap	A to B	-2.173
chrX-94000000	chrX	94000000	94025000	+	1.42303	Intergenic	43844	AU015836	1.423	1.389	No_overlap	No Switch	-0.034
chrX-102025000	chrX	102025000	102050000	+	1.42303	intron (NM_001163610, intron 1 of 7)	33807	Rtl5	1.423	1.58	Nhsl2	No Switch	0.157
chr1-87825000	chr1	87825000	87850000	+	1.42303	intron (NM_009118, intron 13 of 15)	-15787	Dgkd	1.423	1.669	Sag	No Switch	0.246
chr1-153750000	chr1	153750000	153775000	+	1.42297	3' UTR (NM_011882, exon 9 of 9)	13074	Rnasel	1.423	1.647	Rnasel	No Switch	0.224
chrX-153000000	chrX	153000000	153025000	+	1.42295	Intergenic	6031	Usp51	1.423	1.428	Usp51	No Switch	0.005
chr10-63075000	chr10	63075000	63100000	+	1.42295	Intergenic	-12285	Atoh7	1.423	1.149	Pbld1,Atoh7	No Switch	-0.274
chr8-106800000	chr8	106800000	106825000	+	1.42293	intron (NM_173037, intron 16 of 17)	-57742	Has3	1.423	1.348	Tango6	No Switch	-0.075
chr6-120450000	chr6	120450000	120475000	+	1.42281	promoter-TSS (NM_008359)	-697	Il17ra	1.423	1.703	Il17ra	No Switch	0.28
chr6-32425000	chr6	32425000	32450000	+	1.4228	intron (NM_175750, intron 3 of 31)	-73641	Plxna4os1	1.423	1.236	Plxna4	No Switch	-0.187
chr5-120250000	chr5	120250000	120275000	+	1.4228	Intergenic	-123237	Gm10390	1.423	0.911	No_overlap	No Switch	-0.512
chr11-116175000	chr11	116175000	116200000	+	1.42279	intron (NM_015729, intron 2 of 13)	11279	Acox1	1.423	1.493	Acox1,Ten1	No Switch	0.07
chr14-62500000	chr14	62500000	62525000	+	1.42278	Intergenic	-43237	Fam124a	1.423	1.339	No_overlap	No Switch	-0.084
chr6-84050000	chr6	84050000	84075000	+	1.42278	intron (NM_001310152, intron 4 of 53)	43114	Dysf	1.423	1.601	Dysf	No Switch	0.178
chr12-75775000	chr12	75775000	75800000	+	1.42274	Intergenic	-30818	Syne2	1.423	1.284	No_overlap	No Switch	-0.139
chr8-13400000	chr8	13400000	13425000	+	1.42273	intron (NM_011881, intron 4 of 6)	7419	Grk1	1.423	1.399	Grk1	No Switch	-0.024
chrX-169550000	chrX	169550000	169575000	+	1.4227	Intergenic	114670	Gm15245	1.423	1.131	No_overlap	No Switch	-0.292
chr3-152925000	chr3	152925000	152950000	+	1.42266	intron (NM_012028, intron 2 of 4)	44710	St6galnac5	1.423	1.639	St6galnac5	No Switch	0.216
chr10-41775000	chr10	41775000	41800000	+	1.42254	intron (NM_026643, intron 1 of 10)	22163	Cep57l1	1.422	1.523	Cep57l1,BC048559	No Switch	0.101
chr2-34700000	chr2	34700000	34725000	+	1.4225	intron (NR_151469, intron 11 of 26)	42732	Gapvd1	1.422	1.696	Gapvd1	No Switch	0.274
chrX-135825000	chrX	135825000	135850000	+	1.42248	Intergenic	-1534	Gprasp2	1.422	1.454	Gprasp2	No Switch	0.032
chr12-106225000	chr12	106225000	106250000	+	1.42243	Intergenic	-138480	Gm32635	1.422	0.255	No_overlap	No Switch	-1.167
chr1-136400000	chr1	136400000	136425000	+	1.4224	non-coding (NR_024328, exon 3 of 3)	-2771	Ddx59	1.422	1.28	Ddx59,9230116N13Rik	No Switch	-0.142
chr11-4125000	chr11	4125000	4150000	+	1.42236	intron (NM_027859, intron 5 of 8)	-1864	Mir3060	1.422	1.573	Rnf215,Mir3060,Ccdc157	No Switch	0.151
chr13-109750000	chr13	109750000	109775000	+	1.42235	intron (NM_011056, intron 5 of 16)	-141309	Mir1904	1.422	0.872	Pde4d	No Switch	-0.55
chr6-85175000	chr6	85175000	85200000	+	1.42231	promoter-TSS (NM_010131)	-431	Emx1	1.422	1.475	Emx1	No Switch	0.053
chr6-113225000	chr6	113225000	113250000	+	1.42224	promoter-TSS (NM_026849)	-343	Mtmr14	1.422	1.637	Mtmr14	No Switch	0.215
chr11-116000000	chr11	116000000	116025000	+	1.42224	intron (NM_016905, intron 1 of 7)	219	Galk1	1.422	1.578	Itgb4,H3f3b,Galk1	No Switch	0.156
chrX-104450000	chrX	104450000	104475000	+	1.42221	Intergenic	-20303	Uprt	1.422	1.03	No_overlap	No Switch	-0.392
chr6-54025000	chr6	54025000	54050000	+	1.42217	Intergenic	-2432	Chn2	1.422	1.547	Chn2	No Switch	0.125
chr12-29600000	chr12	29600000	29625000	+	1.42212	intron (NM_001361657, intron 2 of 24)	73945	C630031E19Rik	1.422	1.048	Myt1l	No Switch	-0.374
chr15-82825000	chr15	82825000	82850000	+	1.42211	intron (NM_013836, intron 2 of 4)	-43255	Cyp2d26	1.422	0.885	Tcf20	No Switch	-0.537
chr2-71375000	chr2	71375000	71400000	+	1.42208	Intergenic	-1760	Hat1	1.422	1.605	Hat1	No Switch	0.183
chr17-31375000	chr17	31375000	31400000	+	1.42202	intron (NM_008804, intron 1 of 18)	1266	Pde9a	1.422	1.174	Pde9a	No Switch	-0.248
chr11-78175000	chr11	78175000	78200000	+	1.42202	promoter-TSS (NM_001159482)	-927	Rab34	1.422	1.476	Tlcd1,Snord4a,Mir7653,Proca1,Snord42a,Snord42b,Rab34,Nek8,Rpl23a	No Switch	0.054
chr2-71525000	chr2	71525000	71550000	+	1.42197	intron (NR_002854, intron 1 of 1)	391	Dlx1as	1.422	1.382	Dlx2,Mir5098,Dlx1as,Dlx1,Metap1d	No Switch	-0.04
chr2-163375000	chr2	163375000	163400000	+	1.42193	intron (NM_001205076, intron 2 of 6)	10473	Jph2	1.422	1.284	Jph2	No Switch	-0.138
chr1-182125000	chr1	182125000	182150000	+	1.42188	Intergenic	12763	Srp9	1.422	1.347	Srp9	No Switch	-0.075
chr6-86950000	chr6	86950000	86975000	+	1.42185	intron (NM_001378652, intron 13 of 16)	-47336	Nfu1	1.422	1.541	Aak1	No Switch	0.119
chr12-83850000	chr12	83850000	83875000	+	1.42179	intron (NM_001272056, intron 1 of 9)	14312	Numb	1.422	1.579	Numb	No Switch	0.157
chr18-80700000	chr18	80700000	80725000	+	1.42174	intron (NM_198429, intron 1 of 9)	571	Nfatc1	1.422	1.404	Nfatc1	No Switch	-0.018
chr6-85275000	chr6	85275000	85300000	+	1.42172	intron (NM_178639, intron 5 of 13)	45922	Sfxn5	1.422	1.362	Sfxn5	No Switch	-0.06
chr1-87925000	chr1	87925000	87950000	+	1.42171	intron (NM_177646, intron 24 of 29)	71051	Usp40	1.422	1.586	Dgkd,Usp40	No Switch	0.164
chr11-78200000	chr11	78200000	78225000	+	1.42168	intron (NM_009297, intron 30 of 36)	17798	Proca1	1.422	1.426	Proca1,Supt6	No Switch	0.004
chr6-115100000	chr6	115100000	115125000	+	1.42166	Intergenic	22335	Gm17733	1.422	1.42	No_overlap	No Switch	-0.002
chr2-129125000	chr2	129125000	129150000	+	1.42165	Intergenic	7800	Chchd5	1.422	1.454	Polr1b,Chchd5	No Switch	0.032
chr13-94225000	chr13	94225000	94250000	+	1.42157	intron (NM_029153, intron 2 of 8)	47781	Scamp1	1.422	1.499	Scamp1	No Switch	0.077
chr10-78000000	chr10	78000000	78025000	+	1.42157	Intergenic	-2693	Pfkl	1.422	1.596	Pfkl	No Switch	0.174
chr6-30000000	chr6	30000000	30025000	+	1.42151	Intergenic	27171	Smkr-ps	1.421	1.335	No_overlap	No Switch	-0.086
chr11-60825000	chr11	60825000	60850000	+	1.42149	intron (NM_001172112, intron 1 of 6)	6869	Dhrs7b	1.421	1.276	Dhrs7b	No Switch	-0.145
chr1-182900000	chr1	182900000	182925000	+	1.42144	Intergenic	-42288	Tlr5	1.421	1.33	No_overlap	No Switch	-0.091
chr1-38375000	chr1	38375000	38400000	+	1.42139	intron (NM_001290814, intron 5 of 21)	239744	Aff3	1.421	1.116	Aff3	No Switch	-0.305
chr15-82925000	chr15	82925000	82950000	+	1.42138	Intergenic	21796	Mir3080	1.421	0.817	No_overlap	No Switch	-0.604
chr13-59075000	chr13	59075000	59100000	+	1.42136	intron (NM_001025074, intron 16 of 17)	-8901	Gm34245	1.421	1.519	Ntrk2	No Switch	0.098
chr6-53825000	chr6	53825000	53850000	+	1.42136	Intergenic	-16675	Tril	1.421	1.289	No_overlap	No Switch	-0.132
chr11-4150000	chr11	4150000	4175000	+	1.42133	intron (NM_026175, intron 2 of 15)	2146	Sf3a1	1.421	1.601	Sf3a1,Ccdc157	No Switch	0.18
chr6-119075000	chr6	119075000	119100000	+	1.4213	intron (NM_009781, intron 1 of 46)	20995	Cacna1c	1.421	1.316	Cacna1c	No Switch	-0.105
chr4-128525000	chr4	128525000	128550000	+	1.42118	intron (NM_001281955, intron 56 of 70)	72598	Zscan20	1.421	0.914	Csmd2	No Switch	-0.507
chr13-110350000	chr13	110350000	110375000	+	1.42111	Intergenic	-5328	Gapt	1.421	0.63	Gapt	No Switch	-0.791
chr11-69025000	chr11	69025000	69050000	+	1.42105	Intergenic	-8137	Aurkb	1.421	1.614	Ctc1,Aurkb	No Switch	0.193
chr1-87350000	chr1	87350000	87375000	+	1.42099	intron (NM_146112, intron 3 of 28)	32229	Kcnj13	1.421	1.707	Gigyf2	No Switch	0.286
chrX-100525000	chrX	100525000	100550000	+	1.42084	intron (NM_001114084, intron 1 of 6)	12662	Dgat2l6	1.421	1.485	Dgat2l6	No Switch	0.064
chr4-117375000	chr4	117375000	117400000	+	1.42084	intron (NM_025739, intron 2 of 14)	-12039	Rnf220	1.421	1.403	Rnf220	No Switch	-0.018
chr14-27000000	chr14	27000000	27025000	+	1.42083	Intergenic	12138	Hesx1	1.421	1.442	Hesx1	No Switch	0.021
chr15-83000000	chr15	83000000	83025000	+	1.42082	intron (NM_028728, intron 3 of 5)	10638	Nfam1	1.421	1.134	Nfam1	No Switch	-0.287
chr14-65875000	chr14	65875000	65900000	+	1.4208	Intergenic	50198	Ccdc25	1.421	1.347	No_overlap	No Switch	-0.074
chr6-120350000	chr6	120350000	120375000	+	1.42079	intron (NR_045558, intron 1 of 9)	-1599	Kdm5a	1.421	1.773	Ccdc77,Kdm5a	No Switch	0.352
chr8-86850000	chr8	86850000	86875000	+	1.42076	intron (NM_030563, intron 1 of 6)	22758	N4bp1	1.421	1.229	N4bp1	No Switch	-0.192
chr6-119425000	chr6	119425000	119450000	+	1.42072	intron (NM_001271758, intron 4 of 4)	11886	Wnt5b	1.421	1.743	Wnt5b	No Switch	0.322
chrX-166275000	chrX	166275000	166300000	+	1.42067	intron (NM_023122, intron 1 of 6)	48557	Gpm6b	1.421	1.324	Gpm6b	No Switch	-0.097
chr1-59900000	chr1	59900000	59925000	+	1.42067	promoter-TSS (NM_001037725)	-506	Fam117b	1.421	1.732	Fam117b	No Switch	0.311
chr2-27675000	chr2	27675000	27700000	+	1.42058	intron (NM_011305, intron 1 of 9)	10299	Rxra	1.421	1.299	Rxra	No Switch	-0.122
chr5-124700000	chr5	124700000	124725000	+	1.42056	intron (NM_011596, intron 10 of 19)	-12585	Dnah10	1.42	0.894	Atp6v0a2	No Switch	-0.526
chr14-54650000	chr14	54650000	54675000	+	1.42055	intron (NM_023190, intron 7 of 18)	-8799	Acin1	1.42	1.683	Acin1,4930579G18Rik	No Switch	0.263
chrX-105000000	chrX	105000000	105025000	+	1.42051	Intergenic	57624	5530601H04Rik	1.42	0.924	No_overlap	No Switch	-0.496
chrX-13075000	chrX	13075000	13100000	+	1.42051	intron (NM_009481, intron 1 of 44)	16002	Usp9x	1.42	1.253	Usp9x	No Switch	-0.167
chr2-154575000	chr2	154575000	154600000	+	1.42047	3' UTR (NM_021534, exon 4 of 4)	16173	Pxmp4	1.42	1.523	Pxmp4	No Switch	0.103
chrX-134825000	chrX	134825000	134850000	+	1.42047	Intergenic	-28279	Armcx2	1.42	1.373	No_overlap	No Switch	-0.047
chr14-60500000	chr14	60500000	60525000	+	1.42033	Intergenic	-122205	Spata13	1.42	1.518	No_overlap	No Switch	0.098
chrX-102375000	chrX	102375000	102400000	+	1.42032	intron (NM_027382, intron 9 of 10)	117658	Hdac8	1.42	1.316	Hdac8	No Switch	-0.104
chr16-93475000	chr16	93475000	93500000	+	1.42031	Intergenic	-28628	1700029J03Rik	1.42	0.808	No_overlap	No Switch	-0.612
chr10-76125000	chr10	76125000	76150000	+	1.42025	Intergenic	-9951	Slc5a4a	1.42	1.189	Slc5a4a	No Switch	-0.231
chr6-53850000	chr6	53850000	53875000	+	1.42024	Intergenic	-41675	Tril	1.42	1.177	Cpvl	No Switch	-0.243
chr5-113375000	chr5	113375000	113400000	+	1.42024	Intergenic	30206	Aym1	1.42	1.136	No_overlap	No Switch	-0.284
chr2-27700000	chr2	27700000	27725000	+	1.42021	intron (NM_001290482, intron 1 of 9)	1917	Rxra	1.42	1.129	Rxra	No Switch	-0.291
chr8-117375000	chr8	117375000	117400000	+	1.42021	intron (NM_028941, intron 3 of 20)	38330	Cmip	1.42	1.257	Cmip	No Switch	-0.163
chr1-39925000	chr1	39925000	39950000	+	1.4202	intron (NM_008696, intron 2 of 30)	36587	Map4k4	1.42	1.224	Map4k4	No Switch	-0.196
chr1-59800000	chr1	59800000	59825000	+	1.4202	intron (NM_007561, intron 1 of 12)	48221	Bmpr2	1.42	1.649	Bmpr2	No Switch	0.229
chr3-101550000	chr3	101550000	101575000	+	1.42018	Intergenic	42207	Atp1a1	1.42	1.786	No_overlap	No Switch	0.366
chr4-128500000	chr4	128500000	128525000	+	1.42016	intron (NM_001281955, intron 47 of 70)	97598	Zscan20	1.42	0.924	Csmd2	No Switch	-0.496
chr2-168525000	chr2	168525000	168550000	+	1.42007	intron (NR_111897, intron 2 of 5)	52865	Nfatc2	1.42	1.223	Nfatc2	No Switch	-0.197
chr2-33650000	chr2	33650000	33675000	+	1.42005	Intergenic	21307	C130021I20Rik	1.42	1.375	No_overlap	No Switch	-0.045
chr18-65650000	chr18	65650000	65675000	+	1.42003	intron (NM_001361051, intron 6 of 8)	-35768	Oacyl	1.42	1.386	Zfp532	No Switch	-0.034
chr18-77100000	chr18	77100000	77125000	+	1.42002	intron (NM_001164169, intron 3 of 12)	46820	Pias2	1.42	1.289	Pias2	No Switch	-0.131
chr14-60275000	chr14	60275000	60300000	+	1.42001	intron (NM_144843, intron 5 of 13)	22295	Mtmr6	1.42	1.672	Mtmr6	No Switch	0.252
chr16-95250000	chr16	95250000	95275000	+	1.41992	intron (NM_001271687, intron 3 of 4)	-2798	Gm31641	1.42	0.874	Kcnj15,Gm31641	No Switch	-0.546
chr10-93375000	chr10	93375000	93400000	+	1.41989	Intergenic	-45607	Mir7688	1.42	0.948	No_overlap	No Switch	-0.472
chrX-161825000	chrX	161825000	161850000	+	1.41986	intron (NM_001290526, intron 8 of 8)	-5378	Scml1	1.42	1.713	Nhs	No Switch	0.293
chr1-185225000	chr1	185225000	185250000	+	1.41978	intron (NM_001163754, intron 7 of 34)	-5426	Snora36b	1.42	1.607	Snora36b,Rab3gap2,Mir664	No Switch	0.187
chr5-110775000	chr5	110775000	110800000	+	1.41975	intron (NM_009469, intron 25 of 27)	-6885	Pus1	1.42	1.628	Ulk1,Pus1,Gm15559	No Switch	0.208
chr6-53675000	chr6	53675000	53700000	+	1.41972	intron (NM_001327821, intron 9 of 10)	114126	Creb5	1.42	1.135	Creb5	No Switch	-0.285
chr1-152525000	chr1	152525000	152550000	+	1.41971	intron (NM_016846, intron 11 of 17)	87717	Rgl1	1.42	1.209	Rgl1	No Switch	-0.211
chr3-138825000	chr3	138825000	138850000	+	1.4197	intron (NR_121195, intron 1 of 7)	95292	Tspan5	1.42	1.695	Tspan5	No Switch	0.275
chr10-70100000	chr10	70100000	70125000	+	1.41968	intron (NM_001111121, intron 1 of 8)	15379	Ccdc6	1.42	1.412	Ccdc6	No Switch	-0.008
chr18-65725000	chr18	65725000	65750000	+	1.41966	intron (NM_177028, intron 8 of 14)	39232	Oacyl	1.42	1.391	Oacyl	No Switch	-0.029
chr6-88000000	chr6	88000000	88025000	+	1.41962	intron (NM_001293653, intron 2 of 5)	7295	Rab7	1.42	1.427	Rab7	No Switch	0.007
chr12-79225000	chr12	79225000	79250000	+	1.41957	intron (NM_001008550, intron 39 of 41)	28587	Rdh12	1.42	1.523	Zfyve26	No Switch	0.103
chr1-89900000	chr1	89900000	89925000	+	1.41953	Intergenic	18676	Gbx2	1.419	1.29	No_overlap	No Switch	-0.129
chr12-110400000	chr12	110400000	110425000	+	1.41949	Intergenic	-34724	Ppp2r5c	1.419	1.339	No_overlap	No Switch	-0.08
chr5-111425000	chr5	111425000	111450000	+	1.41946	intron (NM_001081235, intron 2 of 2)	20200	Mn1	1.419	1.136	Mn1	No Switch	-0.283
chr1-59950000	chr1	59950000	59975000	+	1.41943	intron (NM_001037725, intron 4 of 7)	49494	Fam117b	1.419	1.702	Fam117b	No Switch	0.283
chr10-84400000	chr10	84400000	84425000	+	1.41935	intron (NM_001004363, intron 1 of 6)	28168	Nuak1	1.419	1.424	Nuak1	No Switch	0.005
chr4-125200000	chr4	125200000	125225000	+	1.41931	Intergenic	-84619	Zc3h12a	1.419	1.085	No_overlap	No Switch	-0.334
chr11-115850000	chr11	115850000	115875000	+	1.4193	intron (NM_001384233, intron 5 of 63)	4575	Myo15b	1.419	1.512	Llgl2	No Switch	0.093
chr10-59375000	chr10	59375000	59400000	+	1.41928	Intergenic	-16185	Pla2g12b	1.419	1.699	No_overlap	No Switch	0.28
chr1-190775000	chr1	190775000	190800000	+	1.41927	intron (NM_178775, intron 12 of 14)	124270	Rps6kc1	1.419	1.168	Rps6kc1	No Switch	-0.251
chr2-71200000	chr2	71200000	71225000	+	1.41922	intron (NM_001347173, intron 1 of 17)	554	Dync1i2	1.419	1.412	Dync1i2	No Switch	-0.007
chr7-62325000	chr7	62325000	62350000	+	1.41921	TTS (NR_166566)	-10777	Ndn	1.419	-1.559	Ndn	A to B	-2.978
chr19-44475000	chr19	44475000	44500000	+	1.41921	Intergenic	-5972	Wnt8b	1.419	1.11	Wnt8b	No Switch	-0.309
chr11-120650000	chr11	120650000	120675000	+	1.4192	Intergenic	-1307	Notum	1.419	1.61	Aspscr1,Notum	No Switch	0.191
chr12-86275000	chr12	86275000	86300000	+	1.41914	intron (NM_027405, intron 9 of 9)	45642	Gpatch2l	1.419	1.333	Gpatch2l	No Switch	-0.086
chr3-146175000	chr3	146175000	146200000	+	1.41909	intron (NM_001005846, intron 11 of 13)	-33461	Lpar3	1.419	0.44	Mcoln2	No Switch	-0.979
chr1-153050000	chr1	153050000	153075000	+	1.41908	intron (NM_175460, intron 1 of 10)	107399	Nmnat2	1.419	1.422	Nmnat2	No Switch	0.003
chr6-50625000	chr6	50625000	50650000	+	1.41908	Intergenic	16945	Npvf	1.419	0.99	No_overlap	No Switch	-0.429
chr2-160800000	chr2	160800000	160825000	+	1.41903	intron (NM_177263, intron 2 of 3)	60490	Zhx3	1.419	0.849	Zhx3	No Switch	-0.57
chr5-31375000	chr5	31375000	31400000	+	1.41888	Intergenic	-64936	Zfp512	1.419	1.525	No_overlap	No Switch	0.106
chr6-34900000	chr6	34900000	34925000	+	1.41881	Intergenic	-1669	Wdr91	1.419	1.519	Stra8,Wdr91	No Switch	0.1
chr1-131325000	chr1	131325000	131350000	+	1.41878	intron (NM_001081011, intron 10 of 22)	-57937	Ikbke	1.419	1.353	Srgap2	No Switch	-0.066
chr16-31800000	chr16	31800000	31825000	+	1.41877	intron (NR_045516, intron 12 of 24)	58150	Dlg1	1.419	1.261	Dlg1	No Switch	-0.158
chr12-82100000	chr12	82100000	82125000	+	1.41876	Intergenic	-57516	Sipa1l1	1.419	1.06	No_overlap	No Switch	-0.359
chr1-87850000	chr1	87850000	87875000	+	1.41873	intron (NM_177646, intron 1 of 29)	-8201	Gm19582	1.419	1.723	Dgkd,Gm19582	No Switch	0.304
chr6-50775000	chr6	50775000	50800000	+	1.41873	intron (NR_045984, intron 2 of 4)	11385	C530044C16Rik	1.419	0.852	C530044C16Rik	No Switch	-0.567
chr11-116050000	chr11	116050000	116075000	+	1.41869	3' UTR (NM_001009573, exon 33 of 33)	15461	Unc13d	1.419	1.537	Unk,Unc13d	No Switch	0.118
chr15-97150000	chr15	97150000	97175000	+	1.41864	intron (NR_155278, intron 2 of 3)	4744	Gm32885	1.419	0.794	Gm32885	No Switch	-0.625
chr18-80675000	chr18	80675000	80700000	+	1.41858	intron (NM_198429, intron 2 of 9)	20673	Nfatc1	1.419	1.365	Nfatc1	No Switch	-0.054
chrX-162350000	chrX	162350000	162375000	+	1.4185	Intergenic	203016	Reps2	1.418	1.33	No_overlap	No Switch	-0.088
chrX-167925000	chrX	167925000	167950000	+	1.41848	intron (NM_001033330, intron 3 of 19)	-82423	Frmpd4	1.418	1.05	Frmpd4	No Switch	-0.368
chr6-51050000	chr6	51050000	51075000	+	1.41847	Intergenic	156094	Gm31579	1.418	0.89	No_overlap	No Switch	-0.528
chr4-41575000	chr4	41575000	41600000	+	1.41837	intron (NM_175138, intron 1 of 19)	17706	Dnai1	1.418	1.566	Dnaic1	No Switch	0.148
chr4-135400000	chr4	135400000	135425000	+	1.41832	3' UTR (NM_022980, exon 5 of 5)	4133	Mir700	1.418	1.25	Rcan3,Mir700	No Switch	-0.168
chr6-86825000	chr6	86825000	86850000	+	1.41826	Intergenic	-11784	Aak1	1.418	1.476	Aak1,2610306M01Rik	No Switch	0.058
chr18-82875000	chr18	82875000	82900000	+	1.41824	Intergenic	-14547	Gm30889	1.418	1.529	No_overlap	No Switch	0.111
chr4-108525000	chr4	108525000	108550000	+	1.41824	intron (NM_175472, intron 21 of 30)	41836	Prpf38a	1.418	1.4	Tut4	No Switch	-0.018
chr12-29175000	chr12	29175000	29200000	+	1.41823	intron (NR_154987, intron 3 of 3)	45571	Gm31333	1.418	0.958	Gm31333	No Switch	-0.46
chr1-181900000	chr1	181900000	181925000	+	1.41816	intron (NM_010135, intron 12 of 14)	-70099	Lbr	1.418	1.284	Enah	No Switch	-0.134
chr5-24250000	chr5	24250000	24275000	+	1.41816	Intergenic	4972	Mir684-1	1.418	1.447	Mir684-1	No Switch	0.029
chr2-71775000	chr2	71775000	71800000	+	1.41815	intron (NM_001277970, intron 1 of 24)	561	Itga6	1.418	1.172	Mir5098,Itga6	No Switch	-0.246
chr12-86425000	chr12	86425000	86450000	+	1.41813	intron (NM_011934, intron 1 of 6)	15856	Esrrb	1.418	1.399	Esrrb	No Switch	-0.019
chr6-54300000	chr6	54300000	54325000	+	1.41809	intron (NR_033635, intron 4 of 13)	-14401	Prr15	1.418	1.274	Chn2,9130019P16Rik	No Switch	-0.144
chr1-39275000	chr1	39275000	39300000	+	1.41789	exon (NM_008719, exon 3 of 21)	-80351	Rpl31	1.418	1.454	Npas2	No Switch	0.036
chr10-84500000	chr10	84500000	84525000	+	1.41781	Intergenic	21388	Ckap4	1.418	1.396	No_overlap	No Switch	-0.022
chr8-85200000	chr8	85200000	85225000	+	1.41779	Intergenic	-17997	Or7c19	1.418	1.129	No_overlap	No Switch	-0.289
chr1-182675000	chr1	182675000	182700000	+	1.41776	Intergenic	61680	Ccdc185	1.418	1.286	No_overlap	No Switch	-0.132
chr6-31575000	chr6	31575000	31600000	+	1.41772	Intergenic	12533	Gm6117	1.418	1.351	Gm6117	No Switch	-0.067
chrX-135725000	chrX	135725000	135750000	+	1.41771	Intergenic	-5192	Gprasp1	1.418	1.306	Gprasp1,Mir7646,Armcx5	No Switch	-0.112
chr7-13350000	chr7	13350000	13375000	+	1.41768	Intergenic	33178	Pla2g4c	1.418	-0.777	Pla2g4c	A to B	-2.195
chr1-179650000	chr1	179650000	179675000	+	1.41768	Intergenic	-5731	Sccpdh	1.418	1.425	Sccpdh	No Switch	0.007
chrX-166600000	chrX	166600000	166625000	+	1.4176	Intergenic	-26784	Egfl6	1.418	1.504	No_overlap	No Switch	0.086
chr12-4650000	chr12	4650000	4675000	+	1.41755	intron (NM_011365, intron 22 of 38)	-68769	Gm3625	1.417	1.845	Itsn2	No Switch	0.428
chrX-168050000	chrX	168050000	168075000	+	1.41754	intron (NM_001033330, intron 3 of 19)	60441	Frmpd4	1.417	1.206	Frmpd4	No Switch	-0.211
chr8-122050000	chr8	122050000	122075000	+	1.41742	Intergenic	84476	Mir7237	1.417	1.243	No_overlap	No Switch	-0.174
chr4-123625000	chr4	123625000	123650000	+	1.41733	intron (NM_001199136, intron 1 of 97)	21080	Mir6398	1.417	1.471	Macf1	No Switch	0.054
chr4-44425000	chr4	44425000	44450000	+	1.41732	Intergenic	136583	Melk	1.417	0.854	No_overlap	No Switch	-0.563
chr10-76600000	chr10	76600000	76625000	+	1.41731	intron (NM_146007, intron 5 of 27)	10904	Col6a2	1.417	1.409	Col6a2	No Switch	-0.008
chr2-71750000	chr2	71750000	71775000	+	1.41726	intron (NR_039557, intron 3 of 3)	-24439	Itga6	1.417	1.243	Mir5098	No Switch	-0.174
chr11-60775000	chr11	60775000	60800000	+	1.41726	3' UTR (NM_001085440, exon 2 of 2)	9975	Smcr8	1.417	1.431	Smcr8,Top3a,Shmt1	No Switch	0.014
chr11-97525000	chr11	97525000	97550000	+	1.41725	intron (NM_018873, intron 4 of 19)	-37160	4933428G20Rik	1.417	1.298	Srcin1	No Switch	-0.119
chr4-41750000	chr4	41750000	41775000	+	1.41723	intron (NM_010549, intron 1 of 12)	190	Il11ra1	1.417	1.648	Ccl27a,Il11ra1,Galt,Gm42274	No Switch	0.231
chr5-129000000	chr5	129000000	129025000	+	1.41721	Intergenic	-3928	Stx2	1.417	1.41	Ran,Stx2	No Switch	-0.007
chr18-80750000	chr18	80750000	80775000	+	1.41719	intron (NM_001201569, intron 18 of 29)	-49429	Nfatc1	1.417	1.374	Atp9b	No Switch	-0.043
chr3-116850000	chr3	116850000	116875000	+	1.41715	intron (NM_009146, intron 1 of 16)	820	Frrs1	1.417	1.071	Frrs1	No Switch	-0.346
chr5-144075000	chr5	144075000	144100000	+	1.41714	Intergenic	-12861	Lmtk2	1.417	1.566	No_overlap	No Switch	0.149
chr2-157825000	chr2	157825000	157850000	+	1.4171	intron (NM_025680, intron 11 of 15)	-77153	Vstm2l	1.417	1.191	Ctnnbl1	No Switch	-0.226
chr5-117475000	chr5	117475000	117500000	+	1.4171	intron (NM_001312914, intron 1 of 19)	73498	Ksr2	1.417	1.282	Ksr2	No Switch	-0.135
chr1-152750000	chr1	152750000	152775000	+	1.41707	intron (NM_001346117, intron 1 of 18)	3805	Rgl1	1.417	1.632	Rgl1,Apobec4,Arpc5	No Switch	0.215
chrX-162225000	chrX	162225000	162250000	+	1.41707	Intergenic	-78059	Nhs	1.417	1.321	No_overlap	No Switch	-0.096
chr2-164400000	chr2	164400000	164425000	+	1.41706	intron (NM_009036, intron 9 of 11)	-7340	Matn4	1.417	1.522	Matn4,Sdc4,Rbpjl	No Switch	0.105
chr5-117350000	chr5	117350000	117375000	+	1.41697	intron (NM_021539, intron 1 of 8)	5195	Wsb2	1.417	1.423	Wsb2,Vsig10	No Switch	0.006
chr11-115975000	chr11	115975000	116000000	+	1.41696	TTS (NR_152190)	6215	B230344G16Rik	1.417	1.411	Itgb4,B230344G16Rik	No Switch	-0.006
chr4-41500000	chr4	41500000	41525000	+	1.41693	intron (NM_001048005, intron 1 of 6)	-4736	Spmip6	1.417	1.763	1110017D15Rik,Fam219a,Myorg,Fam219aos	No Switch	0.346
chr13-98325000	chr13	98325000	98350000	+	1.41688	Intergenic	-16745	Foxd1	1.417	1.33	No_overlap	No Switch	-0.087
chr13-55975000	chr13	55975000	56000000	+	1.41687	Intergenic	148050	Macroh2a1	1.417	1.492	No_overlap	No Switch	0.075
chr1-136325000	chr1	136325000	136350000	+	1.41685	intron (NM_001347109, intron 1 of 17)	8604	Camsap2	1.417	1.355	Camsap2	No Switch	-0.062
chr1-88375000	chr1	88375000	88400000	+	1.41684	intron (NM_134252, intron 26 of 26)	-19510	Spp2	1.417	1.199	Trpm8	No Switch	-0.218
chr19-56950000	chr19	56950000	56975000	+	1.41683	intron (NM_001177797, intron 1 of 18)	46075	Afap1l2	1.417	1.248	Afap1l2	No Switch	-0.169
chr17-29400000	chr17	29400000	29425000	+	1.41683	Intergenic	51586	Fgd2	1.417	1.228	No_overlap	No Switch	-0.189
chr4-151825000	chr4	151825000	151850000	+	1.41678	intron (NM_001195565, intron 1 of 3)	24268	Camta1	1.417	1.175	Camta1	No Switch	-0.242
chr16-17125000	chr16	17125000	17150000	+	1.41669	Intergenic	-5117	Sdf2l1	1.417	1.713	Sdf2l1,Ydjc,Ccdc116,2610318N02Rik	No Switch	0.296
chr10-41725000	chr10	41725000	41750000	+	1.41668	intron (NM_001243075, intron 3 of 9)	-9221	BC048559	1.417	1.674	Cep57l1,BC048559	No Switch	0.257
chr1-179525000	chr1	179525000	179550000	+	1.41662	intron (NM_008249, intron 4 of 7)	8776	Tfb2m	1.417	1.5	Tfb2m,Cnst	No Switch	0.083
chrX-139700000	chrX	139700000	139725000	+	1.41661	intron (NM_001081499, intron 6 of 20)	27504	Tbc1d8b	1.417	1.588	Tbc1d8b	No Switch	0.171
chr6-51750000	chr6	51750000	51775000	+	1.41661	Intergenic	217207	Snx10	1.417	0.92	No_overlap	No Switch	-0.497
chr6-115475000	chr6	115475000	115500000	+	1.41657	intron (NM_001308352, intron 7 of 7)	-57191	Tsen2	1.417	1.358	Pparg	No Switch	-0.059
chr10-60550000	chr10	60550000	60575000	+	1.41655	intron (NR_045556, intron 7 of 68)	-124657	Gm51803	1.416	1.014	Cdh23	No Switch	-0.402
chrX-150625000	chrX	150625000	150650000	+	1.4165	intron (NM_001374172, intron 12 of 15)	19936	Tro	1.416	1.382	Tro,Pfkfb1	No Switch	-0.034
chrX-136025000	chrX	136025000	136050000	+	1.4165	Intergenic	4133	Arxes1	1.416	1.388	Arxes1	No Switch	-0.028
chr7-59925000	chr7	59925000	59950000	+	1.41648	intron (NR_146211, intron 26 of 171)	41356	Snord64	1.416	-1.208	Snhg14	A to B	-2.624
chr4-152550000	chr4	152550000	152575000	+	1.41645	intron (NM_153424, intron 29 of 29)	84358	Nphp4	1.416	1.034	Nphp4	No Switch	-0.382
chr1-89075000	chr1	89075000	89100000	+	1.41642	intron (NM_133816, intron 1 of 5)	17085	Sh3bp4	1.416	1.287	Sh3bp4	No Switch	-0.129
chr19-42250000	chr19	42250000	42275000	+	1.41639	intron (NM_001141983, intron 3 of 6)	6761	Golga7b	1.416	0.918	Golga7b	No Switch	-0.498
chr8-121200000	chr8	121200000	121225000	+	1.41636	Intergenic	84815	Foxl1	1.416	0.876	No_overlap	No Switch	-0.54
chr1-90125000	chr1	90125000	90150000	+	1.4163	intron (NM_001368722, intron 5 of 18)	15901	Iqca1	1.416	1.201	Iqca	No Switch	-0.215
chr16-8825000	chr16	8825000	8850000	+	1.41627	intron (NM_001081400, intron 2 of 3)	7400	Hapstr1	1.416	1.56	1810013L24Rik	No Switch	0.144
chr8-11400000	chr8	11400000	11425000	+	1.41623	intron (NM_009932, intron 16 of 47)	-65429	E230013L22Rik	1.416	1.575	Col4a2	No Switch	0.159
chr4-116950000	chr4	116950000	116975000	+	1.4162	intron (NM_001029912, intron 3 of 13)	31913	Urod	1.416	1.664	Zswim5	No Switch	0.248
chr6-115450000	chr6	115450000	115475000	+	1.41619	intron (NM_001308352, intron 5 of 7)	40434	Pparg	1.416	1.261	Pparg	No Switch	-0.155
chr7-105175000	chr7	105175000	105200000	+	1.41611	Intergenic	-6189	Or52l1	1.416	-1.183	Olfr685	A to B	-2.599
chr1-185000000	chr1	185000000	185025000	+	1.41608	Intergenic	-12546	Mark1	1.416	1.204	No_overlap	No Switch	-0.212
chr14-24075000	chr14	24075000	24100000	+	1.41606	Intergenic	-1377	Mir7210	1.416	1.254	Mir7210	No Switch	-0.162
chr11-4200000	chr11	4200000	4225000	+	1.41597	intron (NM_134023, intron 4 of 8)	-5725	Castor1	1.416	1.358	Tbc1d10a,Castor1	No Switch	-0.058
chr4-148550000	chr4	148550000	148575000	+	1.41595	intron (NM_016699, intron 4 of 24)	3787	Exosc10	1.416	1.73	Mtor,Exosc10	No Switch	0.314
chr6-34975000	chr6	34975000	35000000	+	1.41592	Intergenic	-9501	Slc23a4	1.416	1.052	Slc23a4	No Switch	-0.364
chr11-78225000	chr11	78225000	78250000	+	1.41588	intron (NM_009297, intron 1 of 36)	8203	Supt6	1.416	1.349	Sdf2,Supt6	No Switch	-0.067
chr11-5075000	chr11	5075000	5100000	+	1.41586	intron (NM_001362616, intron 6 of 15)	11596	Ewsr1	1.416	1.76	Ewsr1,Rhbdd3	No Switch	0.344
chr6-113950000	chr6	113950000	113975000	+	1.41583	intron (NM_009723, intron 2 of 21)	-27819	Atp2b2	1.416	1.457	Atp2b2	No Switch	0.041
chr3-108650000	chr3	108650000	108675000	+	1.41582	intron (NM_145543, intron 3 of 11)	8560	Clcc1	1.416	1.82	Clcc1	No Switch	0.404
chr6-38650000	chr6	38650000	38675000	+	1.41565	promoter-TSS (NM_001101507)	-569	Clec2l	1.416	1.631	Clec2l	No Switch	0.215
chr5-120875000	chr5	120875000	120900000	+	1.41563	exon (NM_011852, exon 1 of 7)	113	Oas1g	1.416	1.471	Oas1a,Oas1g	No Switch	0.055
chr4-153900000	chr4	153900000	153925000	+	1.4155	Intergenic	37976	BC039966	1.415	1.184	No_overlap	No Switch	-0.231
chr18-82550000	chr18	82550000	82575000	+	1.41545	intron (NM_001025251, intron 2 of 6)	7992	Mbp	1.415	1.407	Mbp	No Switch	-0.008
chr14-66200000	chr14	66200000	66225000	+	1.41541	intron (NM_001162366, intron 2 of 30)	1324	Ptk2b	1.415	1.404	Ptk2b	No Switch	-0.011
chr2-153575000	chr2	153575000	153600000	+	1.41536	Intergenic	45281	Commd7	1.415	1.418	No_overlap	No Switch	0.003
chr15-101450000	chr15	101450000	101475000	+	1.41536	intron (NM_001166157, intron 2 of 8)	1265	Krt81	1.415	1.395	Krt81,Krt85,Krt88,Krt86	No Switch	-0.02
chr2-154950000	chr2	154950000	154975000	+	1.41531	Intergenic	-51070	a	1.415	1.287	No_overlap	No Switch	-0.128
chr1-179575000	chr1	179575000	179600000	+	1.41526	intron (NM_146105, intron 2 of 10)	40971	Cnst	1.415	1.387	Cnst	No Switch	-0.028
chr12-86000000	chr12	86000000	86025000	+	1.41524	intron (NM_001364625, intron 30 of 33)	66541	Tgfb3	1.415	1.446	Ttll5	No Switch	0.031
chr7-61850000	chr7	61850000	61875000	+	1.41522	intron (NR_015533, intron 6 of 8)	15364	Mir344	1.415	-1.061	A230057D06Rik	A to B	-2.476
chr4-41475000	chr4	41475000	41500000	+	1.41517	Intergenic	15575	Myorg	1.415	1.821	Nudt2,Myorg	No Switch	0.406
chr14-61050000	chr14	61050000	61075000	+	1.41507	Intergenic	-15645	Tnfrsf19	1.415	1.506	No_overlap	No Switch	0.091
chr18-34400000	chr18	34400000	34425000	+	1.41506	intron (NM_001163004, intron 2 of 14)	3077	Pkd2l2	1.415	1.448	Pkd2l2	No Switch	0.033
chrX-168200000	chrX	168200000	168225000	+	1.41506	intron (NM_001033330, intron 3 of 19)	-88114	Frmpd4	1.415	1.373	Frmpd4	No Switch	-0.042
chr7-61875000	chr7	61875000	61900000	+	1.41502	intron (NR_015533, intron 6 of 8)	-9636	Mir344	1.415	-1.082	A230057D06Rik,Mir344	A to B	-2.497
chr18-38350000	chr18	38350000	38375000	+	1.41498	Intergenic	-12372	Gm52329	1.415	1.495	No_overlap	No Switch	0.08
chr1-39025000	chr1	39025000	39050000	+	1.41497	Intergenic	49686	Pdcl3	1.415	1.323	No_overlap	No Switch	-0.092
chr18-56525000	chr18	56525000	56550000	+	1.41491	promoter-TSS (NR_106160)	-639	Mir1258	1.415	1.14	Aldh7a1,Mir1258	No Switch	-0.275
chr12-29025000	chr12	29025000	29050000	+	1.4149	intron (NR_154989, intron 1 of 2)	-104429	Gm31333	1.415	1.169	Gm31508	No Switch	-0.246
chr13-53175000	chr13	53175000	53200000	+	1.41486	intron (NM_013846, intron 1 of 8)	98624	Ror2	1.415	1.363	Ror2	No Switch	-0.052
chr6-49225000	chr6	49225000	49250000	+	1.41485	Intergenic	-22546	Igf2bp3	1.415	0.971	Tra2a	No Switch	-0.444
chr12-80500000	chr12	80500000	80525000	+	1.41485	intron (NR_045490, intron 1 of 2)	5294	2310002D06Rik	1.415	1.426	Galnt16,2310002D06Rik	No Switch	0.011
chr11-120500000	chr11	120500000	120525000	+	1.41478	Intergenic	-18227	Gcgr	1.415	1.494	Slc25a10	No Switch	0.079
chrX-102875000	chrX	102875000	102900000	+	1.41476	Intergenic	18969	Dmrtc1a	1.415	1.26	No_overlap	No Switch	-0.155
chr11-116300000	chr11	116300000	116325000	+	1.41475	Intergenic	-5766	Exoc7	1.415	1.381	Exoc7	No Switch	-0.034
chr16-30950000	chr16	30950000	30975000	+	1.41472	intron (NM_198626, intron 3 of 3)	118932	Xxylt1	1.415	1.378	Xxylt1	No Switch	-0.037
chr13-107550000	chr13	107550000	107575000	+	1.4147	Intergenic	92678	AI197445	1.415	0.903	No_overlap	No Switch	-0.512
chr11-97700000	chr11	97700000	97725000	+	1.41468	exon (NM_011971, exon 5 of 6)	9066	Psmb3	1.415	1.61	Psmb3,Pcgf2,Pip4k2b	No Switch	0.195
chr3-152575000	chr3	152575000	152600000	+	1.41464	intron (NM_001081277, intron 6 of 13)	-79413	AI115009	1.415	1.839	Ak5	No Switch	0.424
chr4-148925000	chr4	148925000	148950000	+	1.4146	intron (NM_001159344, intron 9 of 20)	14822	Gm13205	1.415	1.496	Casz1,Gm13205	No Switch	0.081
chr7-62225000	chr7	62225000	62250000	+	1.41457	Intergenic	-110777	Ndn	1.415	-1.419	No_overlap	A to B	-2.834
chr12-71550000	chr12	71550000	71575000	+	1.41457	Intergenic	21893	4930404H11Rik	1.415	1.109	4930404H11Rik	No Switch	-0.306
chr18-82750000	chr18	82750000	82775000	+	1.41455	Intergenic	-3461	2210420H20Rik	1.414	1.697	2210420H20Rik	No Switch	0.283
chr11-78325000	chr11	78325000	78350000	+	1.4145	intron (NM_201406, intron 7 of 11)	-5995	Unc119	1.414	1.379	Unc119,Aldoc,Pigs	No Switch	-0.035
chr12-106125000	chr12	106125000	106150000	+	1.41449	Intergenic	-38480	Gm32635	1.414	0.446	No_overlap	No Switch	-0.968
chr1-131400000	chr1	131400000	131425000	+	1.41438	intron (NM_001081011, intron 3 of 22)	114861	Srgap2	1.414	1.399	Srgap2	No Switch	-0.015
chr14-75275000	chr14	75275000	75300000	+	1.41436	intron (NM_026083, intron 1 of 18)	3127	Zc3h13	1.414	1.134	Zc3h13,Mir466f-3,Cpb2	No Switch	-0.28
chr5-111850000	chr5	111850000	111875000	+	1.41433	Intergenic	-100772	E130006D01Rik	1.414	1.202	No_overlap	No Switch	-0.212
chr11-69725000	chr11	69725000	69750000	+	1.41423	exon (NM_001291068, exon 23 of 29)	21133	Polr2a	1.414	1.406	Polr2a	No Switch	-0.008
chr1-89875000	chr1	89875000	89900000	+	1.41417	intron (NM_178119, intron 16 of 17)	43676	Gbx2	1.414	1.284	Agap1	No Switch	-0.13
chr1-39800000	chr1	39800000	39825000	+	1.41417	Intergenic	-7168	Gm3646	1.414	1.186	Gm3646	No Switch	-0.228
chr12-28950000	chr12	28950000	28975000	+	1.41415	intron (NR_154989, intron 1 of 2)	52271	Gm31508	1.414	1.215	Gm31508	No Switch	-0.199
chr13-55475000	chr13	55475000	55500000	+	1.41411	intron (NM_019813, intron 1 of 13)	576	Dbn1	1.414	1.036	Dbn1,Mir6944,Pdlim7	No Switch	-0.378
chr1-38575000	chr1	38575000	38600000	+	1.41408	intron (NM_001290814, intron 1 of 21)	39744	Aff3	1.414	1.081	Aff3	No Switch	-0.333
chrX-134625000	chrX	134625000	134650000	+	1.41404	Intergenic	36321	Hnrnph2	1.414	1.484	No_overlap	No Switch	0.07
chr6-91625000	chr6	91625000	91650000	+	1.41402	Intergenic	-46567	Slc6a6	1.414	1.452	No_overlap	No Switch	0.038
chr11-115925000	chr11	115925000	115950000	+	1.41398	intron (NM_020483, intron 2 of 10)	3841	Sap30bp	1.414	1.562	Recql5,Sap30bp	No Switch	0.148
chrX-143750000	chrX	143750000	143775000	+	1.41396	intron (NM_001195046, intron 9 of 15)	64912	Capn6	1.414	1.194	Pak3	No Switch	-0.22
chr4-123400000	chr4	123400000	123425000	+	1.4139	promoter-TSS (NM_001167918)	-589	Macf1	1.414	1.479	D830031N03Rik,Macf1	No Switch	0.065
chr7-7375000	chr7	7375000	7400000	+	1.41384	intron (NM_001385037, intron 4 of 5)	12127	Vmn2r31	1.414	-0.777	Vmn2r31	A to B	-2.191
chrX-105200000	chrX	105200000	105225000	+	1.41382	Intergenic	-46995	E530001F21Rik	1.414	0.71	No_overlap	No Switch	-0.704
chr14-75300000	chr14	75300000	75325000	+	1.41372	intron (NM_001359875, intron 7 of 18)	28127	Zc3h13	1.414	1.183	Zc3h13,Mir466f-3	No Switch	-0.231
chr13-112550000	chr13	112550000	112575000	+	1.41367	intron (NM_139299, intron 2 of 16)	18162	Il31ra	1.414	0.628	Il31ra	No Switch	-0.786
chr13-95400000	chr13	95400000	95425000	+	1.41365	Intergenic	32331	Crhbp	1.414	1.092	No_overlap	No Switch	-0.322
chr10-117525000	chr10	117525000	117550000	+	1.4136	Intergenic	-90065	Gm32141	1.414	1.164	No_overlap	No Switch	-0.25
chr5-112050000	chr5	112050000	112075000	+	1.41358	Intergenic	-93727	1700016B01Rik	1.414	1.087	No_overlap	No Switch	-0.327
chr12-80175000	chr12	80175000	80200000	+	1.41357	intron (NM_134156, intron 8 of 20)	-54656	2310015A10Rik	1.414	1.429	Actn1	No Switch	0.015
chr1-59650000	chr1	59650000	59675000	+	1.41352	intron (NM_009460, intron 1 of 4)	8334	Sumo1	1.413	1.54	Sumo1	No Switch	0.127
chr13-53575000	chr13	53575000	53600000	+	1.41352	Intergenic	51701	9530014B07Rik	1.413	1.276	No_overlap	No Switch	-0.137
chr5-139200000	chr5	139200000	139225000	+	1.41352	intron (NM_001256116, intron 1 of 21)	-2658	Sun1	1.413	1.304	Sun1	No Switch	-0.109
chr3-104400000	chr3	104400000	104425000	+	1.41352	Intergenic	99418	Lrig2	1.413	1.426	No_overlap	No Switch	0.013
chr17-29475000	chr17	29475000	29500000	+	1.41347	intron (NR_168683, intron 1 of 3)	-3285	Pim1	1.413	1.215	Pim1	No Switch	-0.198
chr18-75975000	chr18	75975000	76000000	+	1.41341	intron (NM_145356, intron 2 of 4)	-71826	Zbtb7c	1.413	0.541	Zbtb7c	No Switch	-0.872
chr10-60525000	chr10	60525000	60550000	+	1.41338	intron (NR_045556, intron 7 of 68)	137774	Gm17455	1.413	1.071	Cdh23	No Switch	-0.342
chr3-146150000	chr3	146150000	146175000	+	1.41336	intron (NM_001005846, intron 1 of 13)	12326	Mcoln2	1.413	0.616	Mcoln2	No Switch	-0.797
chr11-70000000	chr11	70000000	70025000	+	1.41333	TTS (NR_029758)	457	Mir324	1.413	1.456	Phf23,Dlg4,Acadvl,Dvl2,Mir324	No Switch	0.043
chr1-38700000	chr1	38700000	38725000	+	1.41332	Intergenic	-85256	Aff3	1.413	1.322	No_overlap	No Switch	-0.091
chr11-4175000	chr11	4175000	4200000	+	1.4132	intron (NM_134023, intron 1 of 8)	667	Tbc1d10a	1.413	1.506	Tbc1d10a,Sf3a1	No Switch	0.093
chr7-104650000	chr7	104650000	104675000	+	1.41314	Intergenic	-8204	Or52n20	1.413	-1.542	Olfr659	A to B	-2.955
chr3-104975000	chr3	104975000	105000000	+	1.41311	Intergenic	-25791	Wnt2b	1.413	1.95	No_overlap	No Switch	0.537
chr5-117175000	chr5	117175000	117200000	+	1.4131	intron (NM_001199685, intron 2 of 20)	53912	Taok3	1.413	1.303	Taok3	No Switch	-0.11
chr13-95825000	chr13	95825000	95850000	+	1.4131	intron (NM_027711, intron 2 of 35)	54422	Iqgap2	1.413	0.556	Iqgap2	No Switch	-0.857
chr5-33100000	chr5	33100000	33125000	+	1.4131	intron (NM_019810, intron 1 of 14)	8281	Slc5a1	1.413	1.254	Slc5a1	No Switch	-0.159
chr2-127075000	chr2	127075000	127100000	+	1.413	intron (NM_026678, intron 5 of 7)	16843	Blvra	1.413	1.515	Blvra	No Switch	0.102
chr1-184900000	chr1	184900000	184925000	+	1.41293	exon (NM_145515, exon 12 of 18)	-29464	C130074G19Rik	1.413	1.492	Mark1	No Switch	0.079
chr14-62425000	chr14	62425000	62450000	+	1.41289	intron (NM_172810, intron 3 of 16)	18789	Gucy1b2	1.413	1.042	Gucy1b2	No Switch	-0.371
chr8-85600000	chr8	85600000	85625000	+	1.41285	Intergenic	-57139	Dnaja2	1.413	0.854	No_overlap	No Switch	-0.559
chr18-75900000	chr18	75900000	75925000	+	1.41284	intron (NM_145356, intron 2 of 4)	92322	Zbtb7c	1.413	0.697	Zbtb7c	No Switch	-0.716
chr3-103850000	chr3	103850000	103875000	+	1.41284	intron (NR_104070, intron 3 of 22)	2223	Ptpn22	1.413	1.861	Bcl2l15,Ptpn22	No Switch	0.448
chr19-44225000	chr19	44225000	44250000	+	1.4128	intron (NM_024450, intron 4 of 5)	34212	Scd3	1.413	1.386	Scd3	No Switch	-0.027
chr4-116875000	chr4	116875000	116900000	+	1.41279	intron (NM_001029912, intron 1 of 13)	10098	Zswim5	1.413	1.429	Zswim5	No Switch	0.016
chr6-53875000	chr6	53875000	53900000	+	1.41277	intron (NM_001289714, intron 11 of 11)	-66675	Tril	1.413	1.159	Cpvl	No Switch	-0.254
chr4-108275000	chr4	108275000	108300000	+	1.41274	intron (NM_001033634, intron 1 of 13)	13590	Zyg11b	1.413	1.603	Zyg11b	No Switch	0.19
chr14-121650000	chr14	121650000	121675000	+	1.41272	intron (NM_001081039, intron 4 of 53)	35917	Dock9	1.413	1.809	Dock9	No Switch	0.396
chr5-118275000	chr5	118275000	118300000	+	1.41271	Intergenic	42273	Spring1	1.413	0.997	No_overlap	No Switch	-0.416
chr12-75750000	chr12	75750000	75775000	+	1.41271	Intergenic	-26771	Sgpp1	1.413	1.405	No_overlap	No Switch	-0.008
chr8-110075000	chr8	110075000	110100000	+	1.41271	intron (NM_175480, intron 4 of 4)	7766	Zfp612	1.413	1.126	Zfp612	No Switch	-0.287
chr16-33600000	chr16	33600000	33625000	+	1.41268	intron (NM_001083902, intron 7 of 11)	-71966	Heg1	1.413	1.175	Slc12a8	No Switch	-0.238
chr14-62375000	chr14	62375000	62400000	+	1.41263	Intergenic	55432	Rnaseh2b	1.413	0.961	Gucy1b2	No Switch	-0.452
chr11-116825000	chr11	116825000	116850000	+	1.41256	TTS (NM_001363363)	5949	Jmjd6	1.413	1.452	Jmjd6,Mxra7,Srsf2,Mettl23	No Switch	0.039
chr3-149225000	chr3	149225000	149250000	+	1.41254	Intergenic	-37237	Gm1653	1.412	0.467	No_overlap	No Switch	-0.945
chr7-15125000	chr7	15125000	15150000	+	1.41252	Intergenic	-251351	Obox2	1.412	-1.04	No_overlap	A to B	-2.452
chr11-115825000	chr11	115825000	115850000	+	1.4125	intron (NM_145438, intron 2 of 25)	13442	Llgl2	1.412	1.502	Llgl2	No Switch	0.09
chr1-184950000	chr1	184950000	184975000	+	1.41249	intron (NM_001378876, intron 1 of 17)	37049	Mark1	1.412	1.213	Mark1	No Switch	-0.199
chr12-86475000	chr12	86475000	86500000	+	1.41239	intron (NM_001159500, intron 2 of 6)	65856	Esrrb	1.412	1.245	Esrrb	No Switch	-0.167
chr6-83200000	chr6	83200000	83225000	+	1.41238	Intergenic	-24875	Slc4a5	1.412	1.551	Dctn1	No Switch	0.139
chrX-101775000	chrX	101775000	101800000	+	1.4123	Intergenic	6945	Gm4779	1.412	1.607	8030474K03Rik,Gm4779	No Switch	0.195
chr4-44400000	chr4	44400000	44425000	+	1.41229	Intergenic	111583	Melk	1.412	0.899	No_overlap	No Switch	-0.513
chr4-108550000	chr4	108550000	108575000	+	1.41225	Intergenic	16836	Prpf38a	1.412	1.562	Tut4,Prpf38a	No Switch	0.15
chr10-120425000	chr10	120425000	120450000	+	1.41224	intron (NM_001347170, intron 3 of 5)	10610	Mir763	1.412	0.562	Hmga2,Mir763	No Switch	-0.85
chr11-116350000	chr11	116350000	116375000	+	1.41222	intron (NM_027258, intron 2 of 18)	-27146	Foxj1	1.412	1.341	Rnf157	No Switch	-0.071
chr10-80125000	chr10	80125000	80150000	+	1.41222	promoter-TSS (NM_001195268)	-113	Cbarp	1.412	1.463	Atp5d,Midn,Cbarp,Stk11,Bc1	No Switch	0.051
chr1-39775000	chr1	39775000	39800000	+	1.41219	Intergenic	17832	Gm3646	1.412	1.087	No_overlap	No Switch	-0.325
chr5-110750000	chr5	110750000	110775000	+	1.41213	intron (NM_029337, intron 1 of 51)	8217	Ep400	1.412	1.694	Pus1,Ep400,Gm15559	No Switch	0.282
chr5-110950000	chr5	110950000	110975000	+	1.4121	intron (NM_001267622, intron 2 of 22)	-41644	Mir701	1.412	1.212	Ttc28	No Switch	-0.2
chr11-70025000	chr11	70025000	70050000	+	1.4121	intron (NM_001370671, intron 8 of 19)	7665	Dlg4	1.412	1.383	Dlg4	No Switch	-0.029
chr7-60000000	chr7	60000000	60025000	+	1.41208	intron (NM_001349693, intron 2 of 12)	-7301	Snrpn	1.412	-1.343	Snurf,Snrpn,Snhg14	A to B	-2.755
chrX-75775000	chrX	75775000	75800000	+	1.41208	intron (NM_145629, intron 15 of 15)	-22801	4933407K13Rik	1.412	1.071	Pls3	No Switch	-0.341
chr1-191675000	chr1	191675000	191700000	+	1.41206	Intergenic	-30524	Lpgat1	1.412	1.553	No_overlap	No Switch	0.141
chr1-131525000	chr1	131525000	131550000	+	1.41205	intron (NM_175382, intron 3 of 3)	9597	Fam72a	1.412	1.464	Srgap2,Fam72a	No Switch	0.052
chr6-53050000	chr6	53050000	53075000	+	1.41205	intron (NM_173406, intron 1 of 4)	6124	Jazf1	1.412	0.968	Jazf1	No Switch	-0.444
chr12-112800000	chr12	112800000	112825000	+	1.41201	intron (NM_145450, intron 3 of 4)	3525	Clba1	1.412	1.595	Clba1,Cdca4	No Switch	0.183
chr12-29250000	chr12	29250000	29275000	+	1.41196	Intergenic	120571	Gm31333	1.412	1.123	No_overlap	No Switch	-0.289
chr8-124150000	chr8	124150000	124175000	+	1.41195	Intergenic	-68894	Galnt2	1.412	1.155	No_overlap	No Switch	-0.257
chr4-106375000	chr4	106375000	106400000	+	1.41194	exon (NM_183225, exon 33 of 68)	71287	Usp24	1.412	1.032	Usp24	No Switch	-0.38
chrX-168650000	chrX	168650000	168675000	+	1.41191	exon (NM_010832, exon 9 of 12)	10525	Msl3	1.412	1.664	Msl3	No Switch	0.252
chr5-36725000	chr5	36725000	36750000	+	1.41188	Intergenic	11179	Bloc1s4	1.412	1.559	Bloc1s4	No Switch	0.147
chrX-105175000	chrX	105175000	105200000	+	1.41186	Intergenic	-21995	E530001F21Rik	1.412	0.748	No_overlap	No Switch	-0.664
chr6-51200000	chr6	51200000	51225000	+	1.41182	Intergenic	57410	Mir148a	1.412	0.901	No_overlap	No Switch	-0.511
chr2-154650000	chr2	154650000	154675000	+	1.41176	intron (NM_029362, intron 1 of 4)	5474	Chmp4b	1.412	1.209	Chmp4b	No Switch	-0.203
chr10-93725000	chr10	93725000	93750000	+	1.41169	intron (NM_021320, intron 7 of 9)	-54178	Gm15915	1.412	1.39	Ntn4	No Switch	-0.022
chr13-43075000	chr13	43075000	43100000	+	1.41168	intron (NM_001005740, intron 6 of 12)	-35339	Phactr1	1.412	1.391	Phactr1	No Switch	-0.021
chr7-10050000	chr7	10050000	10075000	+	1.41165	Intergenic	-9322	Vmn2r50	1.412	-0.871	Vmn2r50	A to B	-2.283
chr19-42225000	chr19	42225000	42250000	+	1.41164	Intergenic	-10078	Golga7b	1.412	0.993	Golga7b	No Switch	-0.419
chr1-191450000	chr1	191450000	191475000	+	1.4116	intron (NR_151615, intron 2 of 5)	2548	Gm32200	1.412	1.668	Gm32200	No Switch	0.256
chr18-61150000	chr18	61150000	61175000	+	1.4116	intron (NM_178277, intron 6 of 19)	14549	Hmgxb3	1.412	1.74	Hmgxb3	No Switch	0.328
chr10-117100000	chr10	117100000	117125000	+	1.41157	intron (NM_177798, intron 1 of 9)	35974	Frs2	1.412	1.521	Frs2	No Switch	0.109
chr3-116900000	chr3	116900000	116925000	+	1.41157	Intergenic	50820	Frrs1	1.412	0.595	Frrs1,Palmd	No Switch	-0.817
chr2-129200000	chr2	129200000	129225000	+	1.41156	TTS (NM_015747)	5404	Slc20a1	1.412	1.612	Slc20a1,A730036I17Rik	No Switch	0.2
chrX-151475000	chrX	151475000	151500000	+	1.41153	Intergenic	-33172	Phf8	1.411	1.643	No_overlap	No Switch	0.232
chr10-69650000	chr10	69650000	69675000	+	1.41141	intron (NM_170730, intron 1 of 17)	128792	Ank3	1.411	1.201	Ank3	No Switch	-0.21
chr10-80625000	chr10	80625000	80650000	+	1.41137	intron (NM_134002, intron 2 of 10)	7844	Csnk1g2	1.411	1.359	Csnk1g2,Btbd2	No Switch	-0.052
chr1-90250000	chr1	90250000	90275000	+	1.41137	Intergenic	58520	Ackr3	1.411	1.316	No_overlap	No Switch	-0.095
chr1-88425000	chr1	88425000	88450000	+	1.41133	Intergenic	24940	Gm29538	1.411	1.187	Spp2	No Switch	-0.224
chr17-29525000	chr17	29525000	29550000	+	1.41132	intron (NM_001162902, intron 1 of 1)	12093	Tmem217	1.411	1.4	Tmem217,Tbc1d22b	No Switch	-0.011
chr4-116675000	chr4	116675000	116700000	+	1.4113	exon (NM_011034, exon 2 of 6)	-1478	AV051173	1.411	1.691	AV051173,Prdx1	No Switch	0.28
chr5-31425000	chr5	31425000	31450000	+	1.41126	Intergenic	-14936	Zfp512	1.411	1.476	No_overlap	No Switch	0.065
chr11-97800000	chr11	97800000	97825000	+	1.41125	intron (NM_010688, intron 2 of 6)	12935	Lasp1	1.411	1.422	Lasp1	No Switch	0.011
chr12-99300000	chr12	99300000	99325000	+	1.41118	intron (NM_183186, intron 3 of 5)	-28531	3300002A11Rik	1.411	1.679	Foxn3	No Switch	0.268
chr18-56650000	chr18	56650000	56675000	+	1.4111	Intergenic	-45313	Lmnb1	1.411	0.601	No_overlap	No Switch	-0.81
chr6-34375000	chr6	34375000	34400000	+	1.41106	intron (NR_149754, intron 1 of 9)	3253	Akr1b10	1.411	1.452	Akr1b10	No Switch	0.041
chrX-150850000	chrX	150850000	150875000	+	1.41103	Intergenic	35583	Itih6	1.411	1.407	Itih5l-ps	No Switch	-0.004
chr1-183175000	chr1	183175000	183200000	+	1.41101	intron (NM_001278218, intron 1 of 8)	34029	Disp1	1.411	1.267	Disp1	No Switch	-0.144
chr8-121325000	chr8	121325000	121350000	+	1.41099	Intergenic	204454	1700018B08Rik	1.411	1.166	No_overlap	No Switch	-0.245
chr1-39750000	chr1	39750000	39775000	+	1.41099	Intergenic	-41511	Rfx8	1.411	1.125	No_overlap	No Switch	-0.286
chr5-35825000	chr5	35825000	35850000	+	1.41097	intron (NM_001177698, intron 11 of 17)	-55819	Afap1	1.411	1.475	Ablim2	No Switch	0.064
chr4-135175000	chr4	135175000	135200000	+	1.41096	Intergenic	34955	Runx3	1.411	1.238	Runx3	No Switch	-0.173
chr6-52675000	chr6	52675000	52700000	+	1.41094	Intergenic	-26229	Tax1bp1	1.411	1.248	No_overlap	No Switch	-0.163
chr11-87100000	chr11	87100000	87125000	+	1.41089	promoter-TSS (NR_029652)	-504	Mir301	1.411	1.593	Ska2,Prr11,Mir301	No Switch	0.182
chr11-69750000	chr11	69750000	69775000	+	1.41089	promoter-TSS (NM_019871)	-656	Slc35g3	1.411	1.403	Zbtb4,Polr2a,Slc35g3	No Switch	-0.008
chr11-69800000	chr11	69800000	69825000	+	1.41087	exon (NM_001378260, exon 3 of 3)	2844	Spem3	1.411	1.291	Fgf11,Spem1,Spem2,G630025P09Rik,Tmem102,Nlgn2	No Switch	-0.12
chr6-145025000	chr6	145025000	145050000	+	1.41086	intron (NM_007532, intron 3 of 10)	11312	Bcat1	1.411	1.067	Bcat1	No Switch	-0.344
chr3-116950000	chr3	116950000	116975000	+	1.41083	intron (NM_023245, intron 1 of 7)	-5767	4930455H04Rik	1.411	0.668	4930455H04Rik,Palmd	No Switch	-0.743
chr11-4775000	chr11	4775000	4800000	+	1.41081	exon (NM_001252252, exon 13 of 16)	-40321	Cabp7	1.411	1.389	Nf2	No Switch	-0.022
chr1-155500000	chr1	155500000	155525000	+	1.41079	Intergenic	14611	Gm5532	1.411	1.444	Gm5532	No Switch	0.033
chr11-101575000	chr11	101575000	101600000	+	1.41076	intron (NM_001359325, intron 4 of 7)	5201	Tmem106a	1.411	1.457	Nbr1,Tmem106a,Gm11634	No Switch	0.046
chr15-101900000	chr15	101900000	101925000	+	1.41068	Intergenic	12235	Krt4	1.411	1.089	Krt4	No Switch	-0.322
chr6-115150000	chr6	115150000	115175000	+	1.41067	intron (NM_013681, intron 1 of 10)	27598	Syn2	1.411	1.297	Syn2	No Switch	-0.114
chrX-135950000	chrX	135950000	135975000	+	1.41065	Intergenic	-31320	Arxes2	1.411	1.237	No_overlap	No Switch	-0.174
chr15-103125000	chr15	103125000	103150000	+	1.41062	intron (NR_045743, intron 3 of 6)	9328	D930007P13Rik	1.411	1.089	D930007P13Rik	No Switch	-0.322
chr5-112125000	chr5	112125000	112150000	+	1.41058	Intergenic	-18727	1700016B01Rik	1.411	1.007	No_overlap	No Switch	-0.404
chrX-169050000	chrX	169050000	169075000	+	1.4105	intron (NM_178754, intron 1 of 12)	25889	Arhgap6	1.41	1.265	Arhgap6	No Switch	-0.145
chr10-69700000	chr10	69700000	69725000	+	1.41044	intron (NM_170730, intron 1 of 17)	178792	Ank3	1.41	1.424	Ank3	No Switch	0.014
chr11-120225000	chr11	120225000	120250000	+	1.41043	intron (NM_001347621, intron 2 of 27)	4553	Bahcc1	1.41	1.41	Bahcc1,2900052L18Rik	No Switch	0
chr7-59625000	chr7	59625000	59650000	+	1.41033	intron (NR_015351, intron 5 of 5)	38579	Snord116l1	1.41	-1.391	Ipw,Snhg14	A to B	-2.801
chr6-115225000	chr6	115225000	115250000	+	1.41029	intron (NM_013681, intron 3 of 10)	-1494	Syn2	1.41	1.276	Syn2,Timp4	No Switch	-0.134
chr8-25800000	chr8	25800000	25825000	+	1.41027	intron (NM_011485, intron 6 of 6)	4026	Star	1.41	1.642	Ash2l,Lsm1,Star	No Switch	0.232
chr12-70375000	chr12	70375000	70400000	+	1.41026	intron (NR_037248, intron 2 of 4)	-39886	Trim9	1.41	1.634	Mir466o	No Switch	0.224
chr1-155650000	chr1	155650000	155675000	+	1.41022	intron (NM_028250, intron 6 of 7)	79527	Lhx4	1.41	1.343	Acbd6	No Switch	-0.067
chrX-95050000	chrX	95050000	95075000	+	1.41009	intron (NM_001290385, intron 7 of 9)	-35818	Spin4	1.41	1.414	Arhgef9	No Switch	0.004
chr12-4025000	chr12	4025000	4050000	+	1.41006	intron (NM_001082483, intron 1 of 22)	1415	Efr3b	1.41	1.66	Efr3b	No Switch	0.25
chr13-93850000	chr13	93850000	93875000	+	1.41003	intron (NM_009712, intron 5 of 7)	71723	Mir5624	1.41	1.217	Arsb	No Switch	-0.193
chr12-81875000	chr12	81875000	81900000	+	1.41002	intron (NM_018814, intron 1 of 35)	27470	Pcnx1	1.41	1.497	Pcnx	No Switch	0.087
chr11-116325000	chr11	116325000	116350000	+	1.40998	3' UTR (NM_027258, exon 19 of 19)	-2146	Foxj1	1.41	1.377	Foxj1,Rnf157	No Switch	-0.033
chr18-67225000	chr18	67225000	67250000	+	1.40996	exon (NM_172630, exon 3 of 11)	8330	Mppe1	1.41	1.41	Mppe1,Gnal	No Switch	0
chr12-86250000	chr12	86250000	86275000	+	1.4099	intron (NM_027405, intron 5 of 9)	20642	Gpatch2l	1.41	1.427	Gpatch2l	No Switch	0.017
chr5-136650000	chr5	136650000	136675000	+	1.4099	Intergenic	-30646	Myl10	1.41	1.214	No_overlap	No Switch	-0.196
chr12-80250000	chr12	80250000	80275000	+	1.40988	Intergenic	-2137	Actn1	1.41	1.51	Actn1	No Switch	0.1
chr16-8775000	chr16	8775000	8800000	+	1.40987	Intergenic	-42600	Hapstr1	1.41	1.52	No_overlap	No Switch	0.11
chr11-102450000	chr11	102450000	102475000	+	1.40981	intron (NM_010575, intron 12 of 29)	7383	Itga2b	1.41	1.604	Itga2b	No Switch	0.194
chr13-110250000	chr13	110250000	110275000	+	1.40978	intron (NM_001360099, intron 1 of 4)	17706	Rab3c	1.41	0.555	Rab3c	No Switch	-0.855
chr10-75350000	chr10	75350000	75375000	+	1.40968	Intergenic	10445	Gm5779	1.41	1.219	Gm5779	No Switch	-0.191
chr16-21600000	chr16	21600000	21625000	+	1.40961	intron (NM_001081366, intron 45 of 46)	82165	2510009E07Rik	1.41	1.923	Vps8	No Switch	0.513
chr6-119375000	chr6	119375000	119400000	+	1.40959	intron (NM_197985, intron 1 of 7)	1234	Adipor2	1.41	1.594	Adipor2	No Switch	0.184
chr4-151250000	chr4	151250000	151275000	+	1.40958	intron (NM_001081557, intron 6 of 23)	172930	Gm13090	1.41	0.814	Camta1	No Switch	-0.596
chr13-55525000	chr13	55525000	55550000	+	1.40957	promoter-TSS (NM_134059)	-842	Ddx41	1.41	1.319	Dok3,Fam193b,Ddx41	No Switch	-0.091
chrX-103300000	chrX	103300000	103325000	+	1.40955	Intergenic	-8898	Cdx4	1.409	1.29	Cdx4	No Switch	-0.119
chr15-101775000	chr15	101775000	101800000	+	1.40955	promoter-TSS (NM_213728)	-980	Krt72	1.409	0.88	Krt72,Krt73	No Switch	-0.529
chr6-50600000	chr6	50600000	50625000	+	1.40951	Intergenic	-15910	Spmip4	1.409	0.942	No_overlap	No Switch	-0.467
chr7-86550000	chr7	86550000	86575000	+	1.40947	Intergenic	-22777	Or14c41	1.409	-1.601	No_overlap	A to B	-3.01
chr6-119875000	chr6	119875000	119900000	+	1.40945	Intergenic	-15198	Rad52	1.409	1.546	No_overlap	No Switch	0.137
chr16-95100000	chr16	95100000	95125000	+	1.40944	Intergenic	-114804	Kcnj6	1.409	1.124	No_overlap	No Switch	-0.285
chr10-120475000	chr10	120475000	120500000	+	1.40944	Intergenic	-11031	Hmga2	1.409	0.356	Hmga2	No Switch	-1.053
chr1-60025000	chr1	60025000	60050000	+	1.40943	intron (NM_001316694, intron 1 of 10)	5622	Ica1l	1.409	1.455	Ica1l	No Switch	0.046
chr13-95300000	chr13	95300000	95325000	+	1.40943	Intergenic	-11105	Zbed3	1.409	1.201	Zbed3	No Switch	-0.208
chr6-87700000	chr6	87700000	87725000	+	1.40941	intron (NR_045482, intron 6 of 14)	10247	Cfap92	1.409	1.578	No_overlap	No Switch	0.169
chr1-153025000	chr1	153025000	153050000	+	1.40941	intron (NM_175460, intron 1 of 10)	82399	Nmnat2	1.409	1.343	Nmnat2	No Switch	-0.066
chr11-69625000	chr11	69625000	69650000	+	1.40939	intron (NM_011814, intron 1 of 16)	-1981	Mir467f	1.409	1.43	Mir467f,Fxr2	No Switch	0.021
chr8-105525000	chr8	105525000	105550000	+	1.40918	intron (NM_013477, intron 2 of 7)	18754	Hsd11b2	1.409	1.761	Atp6v0d1	No Switch	0.352
chr13-59375000	chr13	59375000	59400000	+	1.40918	Intergenic	169422	Agtpbp1	1.409	1.472	No_overlap	No Switch	0.063
chrX-142425000	chrX	142425000	142450000	+	1.40912	Intergenic	-46965	Acsl4	1.409	1.387	No_overlap	No Switch	-0.022
chr4-116700000	chr4	116700000	116725000	+	1.40911	intron (NM_001356315, intron 7 of 9)	3905	Ccdc163	1.409	1.581	Ccdc163,Mmachc,Tesk2,Prdx1	No Switch	0.172
chrX-168175000	chrX	168175000	168200000	+	1.40909	intron (NM_001033330, intron 3 of 19)	-63114	Frmpd4	1.409	1.148	Frmpd4	No Switch	-0.261
chr2-161000000	chr2	161000000	161025000	+	1.40908	intron (NM_173368, intron 16 of 36)	96586	Chd6	1.409	1.234	Chd6	No Switch	-0.175
chr2-121900000	chr2	121900000	121925000	+	1.40908	intron (NM_001205370, intron 8 of 8)	-43501	Ctdspl2	1.409	1.493	Casc4	No Switch	0.084
chr11-97600000	chr11	97600000	97625000	+	1.40905	intron (NR_045496, intron 1 of 3)	13989	2410003L11Rik	1.409	1.341	2410003L11Rik	No Switch	-0.068
chr5-137150000	chr5	137150000	137175000	+	1.40895	intron (NM_010843, intron 1 of 12)	3546	Muc17	1.409	1.214	Muc3	No Switch	-0.195
chr12-71475000	chr12	71475000	71500000	+	1.40895	Intergenic	-53107	4930404H11Rik	1.409	1.347	No_overlap	No Switch	-0.062
chr5-115950000	chr5	115950000	115975000	+	1.40894	intron (NM_007708, intron 23 of 46)	61928	Prkab1	1.409	1.263	Cit	No Switch	-0.146
chr8-124125000	chr8	124125000	124150000	+	1.40893	Intergenic	-93894	Galnt2	1.409	1.075	No_overlap	No Switch	-0.334
chrX-161650000	chrX	161650000	161675000	+	1.40891	Intergenic	-54536	Rai2	1.409	0.907	No_overlap	No Switch	-0.502
chr3-84975000	chr3	84975000	85000000	+	1.40881	Intergenic	35289	Fbxw7	1.409	1.128	Fbxw7	No Switch	-0.281
chr4-137225000	chr4	137225000	137250000	+	1.40876	Intergenic	-40135	Wnt4	1.409	1.226	No_overlap	No Switch	-0.183
chr13-93875000	chr13	93875000	93900000	+	1.40864	intron (NM_009712, intron 6 of 7)	96723	Mir5624	1.409	1.345	Arsb	No Switch	-0.064
chr14-78525000	chr14	78525000	78550000	+	1.40852	promoter-TSS (NM_001164503)	-640	Akap11	1.408	1.615	Akap11	No Switch	0.207
chr5-136450000	chr5	136450000	136475000	+	1.40852	intron (NM_198602, intron 2 of 22)	-86697	Mir721	1.408	1.144	Cux1	No Switch	-0.264
chr10-40925000	chr10	40925000	40950000	+	1.40846	intron (NM_001379454, intron 8 of 8)	53673	Wasf1	1.408	1.642	Wasf1	No Switch	0.234
chr10-76825000	chr10	76825000	76850000	+	1.40844	intron (NM_021568, intron 2 of 15)	-14688	Pcbp3	1.408	1.419	Pcbp3	No Switch	0.011
chr1-88725000	chr1	88725000	88750000	+	1.4084	Intergenic	-17390	Platr5	1.408	1.232	No_overlap	No Switch	-0.176
chr4-125925000	chr4	125925000	125950000	+	1.40836	Intergenic	-15097	2610028E06Rik	1.408	0.869	No_overlap	No Switch	-0.539
chr16-33675000	chr16	33675000	33700000	+	1.40834	intron (NM_175256, intron 1 of 14)	3034	Heg1	1.408	1.591	Heg1	No Switch	0.183
chr19-6600000	chr19	6600000	6625000	+	1.40831	Intergenic	-69430	Slc22a12	1.408	1.273	No_overlap	No Switch	-0.135
chr3-146200000	chr3	146200000	146225000	+	1.40829	Intergenic	-8461	Lpar3	1.408	0.346	Lpar3	No Switch	-1.062
chr15-101500000	chr15	101500000	101525000	+	1.40829	Intergenic	8684	Gm6042	1.408	0.974	Gm6042	No Switch	-0.434
chr6-119750000	chr6	119750000	119775000	+	1.40825	intron (NR_155458, intron 6 of 18)	85650	Erc1	1.408	1.417	Erc1	No Switch	0.009
chr16-13750000	chr16	13750000	13775000	+	1.40824	Intergenic	7936	A930007A09Rik	1.408	1.947	A930007A09Rik	No Switch	0.539
chr7-39975000	chr7	39975000	40000000	+	1.40823	Intergenic	434671	Gm33989	1.408	-1.061	No_overlap	A to B	-2.469
chr4-123725000	chr4	123725000	123750000	+	1.40823	intron (NM_023423, intron 4 of 4)	12799	Akirin1	1.408	1.238	Akirin1	No Switch	-0.17
chr13-53825000	chr13	53825000	53850000	+	1.4082	Intergenic	78248	E130119H09Rik	1.408	1	No_overlap	No Switch	-0.408
chrX-143850000	chrX	143850000	143875000	+	1.40814	3' UTR (NM_001110223, exon 7 of 7)	-35088	Capn6	1.408	1.34	Dcx	No Switch	-0.068
chr12-80525000	chr12	80525000	80550000	+	1.40814	intron (NM_001081421, intron 1 of 14)	18510	Galnt16	1.408	1.603	Galnt16	No Switch	0.195
chr6-114125000	chr6	114125000	114150000	+	1.40813	intron (NM_172890, intron 3 of 13)	6259	Slc6a11	1.408	1.483	Slc6a11	No Switch	0.075
chr10-85100000	chr10	85100000	85125000	+	1.40811	intron (NM_001013028, intron 2 of 2)	9873	Tmem263	1.408	1.398	Mterf2,Fhl4,Tmem263	No Switch	-0.01
chr6-116100000	chr6	116100000	116125000	+	1.4081	intron (NM_177412, intron 3 of 5)	-55489	Tmcc1	1.408	1.412	Tmcc1	No Switch	0.004
chr18-53925000	chr18	53925000	53950000	+	1.40803	intron (NM_152809, intron 10 of 12)	75387	Csnk1g3	1.408	1.729	Csnk1g3	No Switch	0.321
chr6-87875000	chr6	87875000	87900000	+	1.40801	promoter-TSS (NM_201244)	-440	Copg1	1.408	1.666	Copg1	No Switch	0.258
chr13-94925000	chr13	94925000	94950000	+	1.40796	Intergenic	-38844	Wdr41	1.408	1.241	No_overlap	No Switch	-0.167
chr4-125225000	chr4	125225000	125250000	+	1.40795	Intergenic	-109619	Zc3h12a	1.408	1.032	No_overlap	No Switch	-0.376
chrX-134450000	chrX	134450000	134475000	+	1.40794	intron (NM_028958, intron 12 of 12)	13990	Taf7l	1.408	1.487	Taf7l,Drp2	No Switch	0.079
chr3-86150000	chr3	86150000	86175000	+	1.40793	Intergenic	-19832	Rps3a1	1.408	1.264	No_overlap	No Switch	-0.144
chr6-35075000	chr6	35075000	35100000	+	1.40793	intron (NM_016877, intron 1 of 10)	46237	Cnot4	1.408	1.306	Cnot4	No Switch	-0.102
chr13-58600000	chr13	58600000	58625000	+	1.40791	Intergenic	-1623	Slc28a3	1.408	1.49	Slc28a3	No Switch	0.082
chr7-47450000	chr7	47450000	47475000	+	1.40789	Intergenic	-10336	Mrgpra2a	1.408	-0.914	Mrgpra2b,Mrgpra2a	A to B	-2.322
chr6-92225000	chr6	92225000	92250000	+	1.40786	Intergenic	7150	Trh	1.408	1.386	Trh	No Switch	-0.022
chr6-53000000	chr6	53000000	53025000	+	1.40776	intron (NM_173406, intron 1 of 4)	56124	Jazf1	1.408	1.137	Jazf1	No Switch	-0.271
chr18-61175000	chr18	61175000	61200000	+	1.40776	Intergenic	-10450	Hmgxb3	1.408	1.875	Slc26a2,Hmgxb3	No Switch	0.467
chrX-162175000	chrX	162175000	162200000	+	1.40773	Intergenic	-28059	Nhs	1.408	0.997	No_overlap	No Switch	-0.411
chr2-130175000	chr2	130175000	130200000	+	1.40773	Intergenic	-7694	Tmc2	1.408	1.539	Snrpb,Tmc2	No Switch	0.131
chr1-90225000	chr1	90225000	90250000	+	1.40772	Intergenic	33520	Ackr3	1.408	1.394	No_overlap	No Switch	-0.014
chr8-86600000	chr8	86600000	86625000	+	1.40771	Intergenic	-11543	Lonp2	1.408	1.081	Lonp2	No Switch	-0.327
chr7-105275000	chr7	105275000	105300000	+	1.40768	promoter-TSS (NM_001011533)	-595	Or56b34	1.408	-1.072	Olfr688	A to B	-2.48
chr13-59300000	chr13	59300000	59325000	+	1.40767	Intergenic	-166665	Gm34307	1.408	1.498	No_overlap	No Switch	0.09
chr6-51725000	chr6	51725000	51750000	+	1.40765	Intergenic	192207	Snx10	1.408	0.89	No_overlap	No Switch	-0.518
chr10-77975000	chr10	77975000	78000000	+	1.40764	3' UTR (NM_008826, exon 22 of 22)	8850	Cfap410	1.408	1.468	Cfap410,Pfkl	No Switch	0.06
chr6-53650000	chr6	53650000	53675000	+	1.40763	intron (NM_001327821, intron 7 of 10)	89126	Creb5	1.408	1.248	Creb5	No Switch	-0.16
chrX-151400000	chrX	151400000	151425000	+	1.4076	intron (NM_198105, intron 4 of 15)	68277	Fam120c	1.408	1.391	Fam120c	No Switch	-0.017
chr8-12350000	chr8	12350000	12375000	+	1.4075	Intergenic	-23271	Sox1ot	1.407	0.994	No_overlap	No Switch	-0.413
chr8-26050000	chr8	26050000	26075000	+	1.40747	intron (NM_207659, intron 13 of 21)	-20109	1700047A11Rik	1.407	1.683	Hook3	No Switch	0.276
chr12-70625000	chr12	70625000	70650000	+	1.40744	intron (NR_037248, intron 4 of 4)	184346	Tmx1	1.407	1.368	Mir466o	No Switch	-0.039
chr6-34250000	chr6	34250000	34275000	+	1.40733	Intergenic	54943	Gm6644	1.407	1.28	No_overlap	No Switch	-0.127
chr6-86925000	chr6	86925000	86950000	+	1.40731	intron (NM_001040106, intron 4 of 20)	-72336	Nfu1	1.407	1.609	Aak1	No Switch	0.202
chr7-104300000	chr7	104300000	104325000	+	1.40727	intron (NM_023835, intron 1 of 7)	-2531	Gm15133	1.407	-1.302	Gm15133,Trim12a	A to B	-2.709
chr8-12275000	chr8	12275000	12300000	+	1.40727	Intergenic	-98271	Sox1ot	1.407	0.802	No_overlap	No Switch	-0.605
chr5-36550000	chr5	36550000	36575000	+	1.40723	intron (NM_133910, intron 2 of 13)	19897	Tbc1d14	1.407	1.556	Tbc1d14	No Switch	0.149
chr5-112775000	chr5	112775000	112800000	+	1.40721	intron (NM_028901, intron 31 of 43)	-5792	1700095B10Rik	1.407	1.248	1700095B10Rik,Myo18b	No Switch	-0.159
chr12-4850000	chr12	4850000	4875000	+	1.4071	TTS (NM_001033488)	11859	Mfsd2b	1.407	1.69	Wdcp,Mfsd2b	No Switch	0.283
chr13-98125000	chr13	98125000	98150000	+	1.40709	intron (NM_012026, intron 2 of 35)	68665	Arhgef28	1.407	1.431	Arhgef28	No Switch	0.024
chr6-145300000	chr6	145300000	145325000	+	1.40704	Intergenic	61971	Gm15706	1.407	1.586	No_overlap	No Switch	0.179
chr8-106475000	chr8	106475000	106500000	+	1.40691	Intergenic	-23352	Cdh3	1.407	0.752	No_overlap	No Switch	-0.655
chr5-129450000	chr5	129450000	129475000	+	1.40687	Intergenic	-38731	Sfswap	1.407	1.268	No_overlap	No Switch	-0.139
chr5-112025000	chr5	112025000	112050000	+	1.40687	Intergenic	-118727	1700016B01Rik	1.407	1.193	No_overlap	No Switch	-0.214
chr6-87675000	chr6	87675000	87700000	+	1.40674	intron (NR_045482, intron 11 of 14)	-15332	Aplf	1.407	1.344	1810020O05Rik	No Switch	-0.063
chr2-154450000	chr2	154450000	154475000	+	1.40672	intron (NM_172860, intron 1 of 10)	26016	Cbfa2t2	1.407	1.467	Cbfa2t2	No Switch	0.06
chr14-27075000	chr14	27075000	27100000	+	1.40671	exon (NM_134437, exon 4 of 13)	48499	Il17rd	1.407	1.387	Il17rd	No Switch	-0.02
chr7-86675000	chr7	86675000	86700000	+	1.40662	promoter-TSS (NM_146620)	-841	Or14c39	1.407	-1.59	Olfr292	A to B	-2.997
chr2-92600000	chr2	92600000	92625000	+	1.40661	intron (NM_023850, intron 2 of 2)	11383	Chst1	1.407	1.493	Chst1	No Switch	0.086
chr8-120975000	chr8	120975000	121000000	+	1.4066	Intergenic	95610	Fendrr	1.407	1.266	No_overlap	No Switch	-0.141
chr7-40025000	chr7	40025000	40050000	+	1.40658	Intergenic	484671	Gm33989	1.407	-1.032	No_overlap	A to B	-2.439
chr16-10400000	chr16	10400000	10425000	+	1.40653	intron (NM_011955, intron 2 of 10)	562	Nubp1	1.406	1.15	Nubp1,Tvp23a	No Switch	-0.256
chrX-160350000	chrX	160350000	160375000	+	1.40652	Intergenic	-28190	Adgrg2	1.406	1.303	No_overlap	No Switch	-0.103
chr11-78025000	chr11	78025000	78050000	+	1.40647	promoter-TSS (NM_001284227)	-431	Flot2	1.406	1.336	Flot2,Phf12,Dhrs13os,Dhrs13	No Switch	-0.07
chr14-27750000	chr14	27750000	27775000	+	1.40645	intron (NM_177814, intron 2 of 15)	140093	Erc2	1.406	0.709	Erc2	No Switch	-0.697
chr10-42925000	chr10	42925000	42950000	+	1.40638	intron (NM_001359264, intron 5 of 7)	53662	Gm5079	1.406	1.384	Scml4	No Switch	-0.022
chr11-120000000	chr11	120000000	120025000	+	1.40634	intron (NM_001198787, intron 10 of 13)	-2267	Mir3065	1.406	1.558	Baiap2,Mir3065,Aatk,Mir338	No Switch	0.152
chr18-77425000	chr18	77425000	77450000	+	1.40633	intron (NM_172834, intron 38 of 38)	127636	Ark2c	1.406	0.582	Loxhd1	No Switch	-0.824
chr1-181925000	chr1	181925000	181950000	+	1.40631	intron (NM_010135, intron 3 of 14)	82480	Enah	1.406	1.391	Enah	No Switch	-0.015
chr16-30975000	chr16	30975000	31000000	+	1.4063	intron (NM_198626, intron 3 of 3)	93932	Xxylt1	1.406	1.417	Xxylt1	No Switch	0.011
chr13-95725000	chr13	95725000	95750000	+	1.4063	intron (NM_027711, intron 5 of 35)	40580	F2rl2	1.406	0.746	Iqgap2	No Switch	-0.66
chr12-80950000	chr12	80950000	80975000	+	1.40626	intron (NM_011387, intron 1 of 3)	5579	Slc10a1	1.406	1.6	Srsf5,Slc10a1	No Switch	0.194
chr4-108475000	chr4	108475000	108500000	+	1.40618	intron (NM_175472, intron 4 of 30)	27492	Tut4	1.406	1.661	Tut4	No Switch	0.255
chr14-61250000	chr14	61250000	61275000	+	1.40613	Intergenic	-4010	Sgcg	1.406	1.157	Sgcg	No Switch	-0.249
chr13-94675000	chr13	94675000	94700000	+	1.40611	Intergenic	-101420	Tbca	1.406	1.214	No_overlap	No Switch	-0.192
chr14-75550000	chr14	75550000	75575000	+	1.40604	Intergenic	29485	Cby2	1.406	0.99	No_overlap	No Switch	-0.416
chrX-140175000	chrX	140175000	140200000	+	1.40603	Intergenic	-123448	Mir3475	1.406	1.314	No_overlap	No Switch	-0.092
chr12-86850000	chr12	86850000	86875000	+	1.40602	Intergenic	22314	Irf2bpl	1.406	1.552	No_overlap	No Switch	0.146
chr2-71475000	chr2	71475000	71500000	+	1.40591	intron (NM_025633, intron 1 of 9)	34162	Metap1d	1.406	1.461	Mir5098,Metap1d	No Switch	0.055
chr13-53075000	chr13	53075000	53100000	+	1.4059	Intergenic	-106461	Nfil3	1.406	1.59	No_overlap	No Switch	0.184
chrX-105150000	chrX	105150000	105175000	+	1.40588	Intergenic	3005	E530001F21Rik	1.406	0.766	E530001F21Rik	No Switch	-0.64
chr2-160975000	chr2	160975000	161000000	+	1.40583	intron (NM_173368, intron 20 of 36)	-75161	Emilin3	1.406	1.414	Chd6	No Switch	0.008
chr4-108575000	chr4	108575000	108600000	+	1.40577	intron (NM_011015, intron 1 of 16)	8046	Orc1	1.406	1.794	Orc1,Prpf38a	No Switch	0.388
chr7-31725000	chr7	31725000	31750000	+	1.40571	Intergenic	24835	Scgb1b7	1.406	-0.904	No_overlap	A to B	-2.31
chr13-54800000	chr13	54800000	54825000	+	1.40568	Intergenic	23095	Tspan17	1.406	1.031	No_overlap	No Switch	-0.375
chr14-26300000	chr14	26300000	26325000	+	1.40566	Intergenic	-45047	4933413J09Rik	1.406	1.267	No_overlap	No Switch	-0.139
chrX-134425000	chrX	134425000	134450000	+	1.40565	intron (NM_010078, intron 10 of 22)	32720	Drp2	1.406	1.352	Drp2	No Switch	-0.054
chr11-120700000	chr11	120700000	120725000	+	1.40564	exon (NM_001347612, exon 2 of 6)	1267	Cenpx	1.406	1.431	Lrrc45,Dcxr,Aspscr1,Cenpx,Rac3	No Switch	0.025
chr3-55150000	chr3	55150000	55175000	+	1.40563	intron (NM_177203, intron 6 of 7)	-19544	Sohlh2	1.406	0.89	Ccdc169	No Switch	-0.516
chr8-111950000	chr8	111950000	111975000	+	1.40556	Intergenic	21797	Gabarapl2	1.406	1.06	Adat1,Gabarapl2	No Switch	-0.346
chr1-179925000	chr1	179925000	179950000	+	1.40556	Intergenic	-23260	Cdc42bpa	1.406	1.372	No_overlap	No Switch	-0.034
chr4-135125000	chr4	135125000	135150000	+	1.40544	intron (NM_019732, intron 1 of 5)	-15045	Runx3	1.405	1.046	Runx3	No Switch	-0.359
chr13-107575000	chr13	107575000	107600000	+	1.40532	Intergenic	-99897	1700006H21Rik	1.405	1.161	No_overlap	No Switch	-0.244
chr8-25600000	chr8	25600000	25625000	+	1.40517	intron (NM_001308482, intron 1 of 7)	10216	Nsd3	1.405	1.739	Nsd3	No Switch	0.334
chr11-97050000	chr11	97050000	97075000	+	1.40513	intron (NM_001310509, intron 16 of 22)	-1268	Mir8103	1.405	1.528	Mir8103,Osbpl7	No Switch	0.123
chr11-119975000	chr11	119975000	120000000	+	1.40508	intron (NM_130862, intron 6 of 13)	-27267	Mir3065	1.405	1.433	Baiap2	No Switch	0.028
chr13-47675000	chr13	47675000	47700000	+	1.40505	Intergenic	19950	4930471G24Rik	1.405	0.63	No_overlap	No Switch	-0.775
chr11-115575000	chr11	115575000	115600000	+	1.40505	exon (NM_001252067, exon 12 of 16)	16416	Gga3	1.405	1.486	Gga3,Nup85	No Switch	0.081
chr8-110175000	chr8	110175000	110200000	+	1.40499	Intergenic	-19288	Calb2	1.405	0.938	No_overlap	No Switch	-0.467
chr18-36275000	chr18	36275000	36300000	+	1.40486	exon (NM_008989, exon 2 of 2)	6395	Pura	1.405	1.683	Pura	No Switch	0.278
chr5-33450000	chr5	33450000	33475000	+	1.40483	Intergenic	-28410	Nkx1-1	1.405	1.291	No_overlap	No Switch	-0.114
chr8-110550000	chr8	110550000	110575000	+	1.40462	intron (NM_172916, intron 59 of 86)	-56067	Vac14	1.405	0.504	Hydin	No Switch	-0.901
chr3-54175000	chr3	54175000	54200000	+	1.40462	intron (NM_001253682, intron 1 of 11)	31443	Trpc4	1.405	-0.031	Trpc4	A to B	-1.436
chr4-118100000	chr4	118100000	118125000	+	1.40452	intron (NM_001285521, intron 1 of 10)	22446	St3gal3	1.404	1.633	St3gal3	No Switch	0.229
chr8-87900000	chr8	87900000	87925000	+	1.4044	intron (NM_033327, intron 1 of 7)	47095	Zfp423	1.404	0.901	Zfp423	No Switch	-0.503
chr1-38675000	chr1	38675000	38700000	+	1.40437	Intergenic	-60256	Aff3	1.404	1.068	No_overlap	No Switch	-0.336
chr3-104300000	chr3	104300000	104325000	+	1.40436	Intergenic	-92094	Magi3	1.404	1.266	No_overlap	No Switch	-0.138
chr6-87075000	chr6	87075000	87100000	+	1.40436	intron (NM_013528, intron 18 of 18)	-17246	D6Ertd527e	1.404	1.43	Gfpt1	No Switch	0.026
chr5-32675000	chr5	32675000	32700000	+	1.40436	TTS (NM_001205133)	58842	Pisd	1.404	1.445	Yes1	No Switch	0.041
chr5-139575000	chr5	139575000	139600000	+	1.40434	Intergenic	43602	Uncx	1.404	1.305	No_overlap	No Switch	-0.099
chr13-55575000	chr13	55575000	55600000	+	1.40433	Intergenic	-5635	Tmed9	1.404	1.4	B4galt7,Tmed9	No Switch	-0.004
chr14-62525000	chr14	62525000	62550000	+	1.40429	Intergenic	-18237	Fam124a	1.404	1.112	No_overlap	No Switch	-0.292
chr1-90050000	chr1	90050000	90075000	+	1.40428	intron (NM_001368722, intron 15 of 18)	-47834	Asb18	1.404	0.97	Iqca	No Switch	-0.434
chr5-117300000	chr5	117300000	117325000	+	1.40422	Intergenic	-6766	Vsig10	1.404	1.222	Vsig10	No Switch	-0.182
chr3-53825000	chr3	53825000	53850000	+	1.40412	Intergenic	26307	Ufm1	1.404	0.206	No_overlap	No Switch	-1.198
chrX-85075000	chrX	85075000	85100000	+	1.40411	intron (NM_001314037, intron 2 of 16)	39205	Dmd	1.404	1.133	Dmd	No Switch	-0.271
chr3-85175000	chr3	85175000	85200000	+	1.40409	Intergenic	-130019	1700036G14Rik	1.404	0.879	No_overlap	No Switch	-0.525
chr10-123175000	chr10	123175000	123200000	+	1.404	intron (NM_027604, intron 1 of 21)	9519	Usp15	1.404	0.674	Usp15	No Switch	-0.73
chr1-182575000	chr1	182575000	182600000	+	1.40398	intron (NM_130890, intron 2 of 20)	22493	Capn8	1.404	1.112	Capn8	No Switch	-0.292
chr16-22425000	chr16	22425000	22450000	+	1.40388	5' UTR (NM_001358428, exon 1 of 13)	868	Etv5	1.404	1.455	Etv5	No Switch	0.051
chr11-60675000	chr11	60675000	60700000	+	1.40381	Intergenic	-12200	Llgl1	1.404	1.337	Llgl1	No Switch	-0.067
chrX-95025000	chrX	95025000	95050000	+	1.40379	Intergenic	-10818	Spin4	1.404	1.517	Arhgef9,Spin4	No Switch	0.113
chr11-120250000	chr11	120250000	120275000	+	1.40376	intron (NM_001347621, intron 3 of 27)	29553	Bahcc1	1.404	1.325	Bahcc1	No Switch	-0.079
chr1-190675000	chr1	190675000	190700000	+	1.40375	Intergenic	224270	Rps6kc1	1.404	1.092	No_overlap	No Switch	-0.312
chr13-48000000	chr13	48000000	48025000	+	1.40371	intron (NR_038004, intron 2 of 7)	6108	4931429P17Rik	1.404	0.494	4931429P17Rik	No Switch	-0.91
chr10-42375000	chr10	42375000	42400000	+	1.40367	intron (NM_145743, intron 7 of 12)	91065	Afg1l	1.404	1.446	Afg1l	No Switch	0.042
chr11-69050000	chr11	69050000	69075000	+	1.40365	TTS (NM_028005)	2725	Borcs6	1.404	1.565	Borcs6,Tmem107,Aurkb,Snord118	No Switch	0.161
chr1-190025000	chr1	190025000	190050000	+	1.40361	Intergenic	-115209	Smyd2	1.404	1.093	No_overlap	No Switch	-0.311
chr8-110150000	chr8	110150000	110175000	+	1.40361	intron (NM_001368294, intron 1 of 9)	5712	Calb2	1.404	0.794	Calb2	No Switch	-0.61
chr19-3875000	chr19	3875000	3900000	+	1.40351	intron (NM_013490, intron 6 of 10)	17730	Tcirg1	1.403	1.565	Tcirg1,Chka	No Switch	0.162
chr5-144100000	chr5	144100000	144125000	+	1.40343	intron (NM_001081109, intron 1 of 13)	12139	Lmtk2	1.403	1.557	Lmtk2	No Switch	0.154
chr15-82900000	chr15	82900000	82925000	+	1.4034	promoter-TSS (NM_001114140)	-366	Tcf20	1.403	0.952	Tcf20,Gm20324	No Switch	-0.451
chr6-83350000	chr6	83350000	83375000	+	1.40338	3' UTR (NM_183138, exon 11 of 11)	13024	Bola3	1.403	1.658	Tet3,Bola3	No Switch	0.255
chr11-61175000	chr11	61175000	61200000	+	1.40338	Intergenic	-12441	Usp22	1.403	1.312	Usp22	No Switch	-0.091
chr4-135775000	chr4	135775000	135800000	+	1.40333	exon (NM_001085509, exon 17 of 37)	27785	Myom3	1.403	1.419	Myom3	No Switch	0.016
chr2-91325000	chr2	91325000	91350000	+	1.4033	intron (NM_175123, intron 3 of 8)	72385	Arfgap2	1.403	1.835	1110051M20Rik	No Switch	0.432
chr14-60875000	chr14	60875000	60900000	+	1.40329	intron (NM_027436, intron 18 of 18)	102934	Mipep	1.403	1.009	Mipep	No Switch	-0.394
chr6-86100000	chr6	86100000	86125000	+	1.40327	intron (NM_001271859, intron 15 of 15)	34452	Add2	1.403	1.283	Add2	No Switch	-0.12
chr1-191625000	chr1	191625000	191650000	+	1.40325	Intergenic	61864	Ints7	1.403	1.78	No_overlap	No Switch	0.377
chr7-32575000	chr7	32575000	32600000	+	1.40325	Intergenic	145959	Scgb1b29	1.403	-0.922	No_overlap	A to B	-2.325
chr1-39200000	chr1	39200000	39225000	+	1.4032	intron (NM_008719, intron 1 of 20)	18228	Npas2	1.403	1.388	Npas2	No Switch	-0.015
chr2-128750000	chr2	128750000	128775000	+	1.40316	intron (NM_008587, intron 8 of 18)	-55803	Tmem87b	1.403	1.192	Mertk	No Switch	-0.211
chr19-7125000	chr19	7125000	7150000	+	1.40315	intron (NM_001378919, intron 3 of 9)	-31771	Flrt1	1.403	1.453	Macrod1	No Switch	0.05
chr6-115250000	chr6	115250000	115275000	+	1.40314	intron (NM_001326560, intron 6 of 8)	-10295	Timp4	1.403	1.228	Syn2,Timp4	No Switch	-0.175
chr10-122650000	chr10	122650000	122675000	+	1.40313	Intergenic	14161	Mir6412	1.403	1.053	No_overlap	No Switch	-0.35
chr13-94025000	chr13	94025000	94050000	+	1.40313	Intergenic	-20296	Lhfpl2	1.403	0.991	No_overlap	No Switch	-0.412
chrUn_GL456393-25000	chrUn_GL456393	25000	50000	+	1.40311	NA	NA	NA	1.403	-0.863	No_overlap	A to B	-2.266
chr11-69600000	chr11	69600000	69625000	+	1.40301	Intergenic	5405	Shbg	1.403	1.473	Shbg,Sat2,Atp1b2	No Switch	0.07
chr1-180050000	chr1	180050000	180075000	+	1.40292	intron (NM_001359542, intron 6 of 37)	101411	Cdc42bpa	1.403	1.235	Cdc42bpa	No Switch	-0.168
chr1-39900000	chr1	39900000	39925000	+	1.40291	intron (NM_008696, intron 2 of 30)	11587	Map4k4	1.403	1.25	Map4k4	No Switch	-0.153
chr13-94125000	chr13	94125000	94150000	+	1.40285	intron (NM_172589, intron 2 of 3)	79704	Lhfpl2	1.403	1.275	Lhfpl2	No Switch	-0.128
chr11-120100000	chr11	120100000	120125000	+	1.40285	intron (NM_001361698, intron 10 of 15)	13566	Ndufaf8	1.403	1.468	Slc38a10,Ndufaf8	No Switch	0.065
chr2-71500000	chr2	71500000	71525000	+	1.40284	intron (NM_025633, intron 5 of 9)	-16945	Dlx1	1.403	1.417	Mir5098,Metap1d	No Switch	0.014
chr12-76275000	chr12	76275000	76300000	+	1.40274	intron (NM_138745, intron 8 of 27)	32268	Mthfd1	1.403	1.568	Mthfd1	No Switch	0.165
chr14-20450000	chr14	20450000	20475000	+	1.4027	intron (NM_009674, intron 9 of 12)	-10275	Cfap70	1.403	1.677	Anxa7,Cfap70	No Switch	0.274
chr4-46500000	chr4	46500000	46525000	+	1.40269	intron (NM_029077, intron 4 of 5)	23171	Nans	1.403	1.582	Trim14,Nans	No Switch	0.179
chr11-97300000	chr11	97300000	97325000	+	1.40267	Intergenic	-3216	Mrpl45	1.403	1.461	Mrpl45	No Switch	0.058
chr11-69275000	chr11	69275000	69300000	+	1.40263	Intergenic	36373	Cntrob	1.403	1.372	Cntrob	No Switch	-0.031
chr1-156050000	chr1	156050000	156075000	+	1.4026	intron (NM_001358627, intron 4 of 5)	21639	Tor1aip2	1.403	1.614	Tor1aip2	No Switch	0.211
chr12-83875000	chr12	83875000	83900000	+	1.40255	intron (NR_073563, intron 1 of 10)	-10688	Numb	1.402	1.414	Numb	No Switch	0.012
chr7-105250000	chr7	105250000	105275000	+	1.40255	Intergenic	-25595	Or56b34	1.402	-1.167	No_overlap	A to B	-2.569
chr7-104675000	chr7	104675000	104700000	+	1.40251	promoter-TSS (NM_146748)	-517	Or56b2	1.402	-1.502	Olfr661	A to B	-2.904
chr11-69150000	chr11	69150000	69175000	+	1.4025	intron (NM_009659, intron 2 of 14)	5428	Alox12b	1.402	1.396	Alox12b	No Switch	-0.006
chr2-71450000	chr2	71450000	71475000	+	1.40237	intron (NM_025633, intron 1 of 9)	9162	Metap1d	1.402	1.298	Mir5098,Metap1d	No Switch	-0.104
chr19-43925000	chr19	43925000	43950000	+	1.40232	intron (NM_028029, intron 1 of 15)	2698	Dnmbp	1.402	1.328	Dnmbp	No Switch	-0.074
chr2-26675000	chr2	26675000	26700000	+	1.40227	Intergenic	-16218	Lcn4	1.402	1.076	No_overlap	No Switch	-0.326
chr19-56525000	chr19	56525000	56550000	+	1.40223	intron (NM_001360437, intron 7 of 9)	10622	Dclre1a	1.402	0.817	Nhlrc2,Dclre1a	No Switch	-0.585
chr5-31325000	chr5	31325000	31350000	+	1.40223	Intergenic	39937	Gckr	1.402	1.378	Gckr	No Switch	-0.024
chr1-88600000	chr1	88600000	88625000	+	1.40219	Intergenic	60983	Gm19589	1.402	1.144	No_overlap	No Switch	-0.258
chr3-116925000	chr3	116925000	116950000	+	1.40218	intron (NM_023245, intron 3 of 7)	-30767	4930455H04Rik	1.402	0.616	Palmd	No Switch	-0.786
chr12-81575000	chr12	81575000	81600000	+	1.40209	intron (NM_001347384, intron 3 of 7)	7508	Med6	1.402	1.284	Med6	No Switch	-0.118
chr13-59400000	chr13	59400000	59425000	+	1.40208	Intergenic	144422	Agtpbp1	1.402	1.452	No_overlap	No Switch	0.05
chr5-129125000	chr5	129125000	129150000	+	1.40199	intron (NM_001081342, intron 10 of 25)	40750	Adgrd1	1.402	1.31	Adgrd1	No Switch	-0.092
chr14-24100000	chr14	24100000	24125000	+	1.40194	Intergenic	23623	Mir7210	1.402	1.326	No_overlap	No Switch	-0.076
chr11-78100000	chr11	78100000	78125000	+	1.40188	intron (NM_145430, intron 1 of 2)	-3126	Fam222b	1.402	1.419	Fam222b	No Switch	0.017
chr3-116550000	chr3	116550000	116575000	+	1.40187	promoter-TSS (NM_027321)	-483	Lrrc39	1.402	1.598	Lrrc39	No Switch	0.196
chr3-152825000	chr3	152825000	152850000	+	1.40185	intron (NM_012028, intron 4 of 4)	123400	Pigk	1.402	1.629	St6galnac5	No Switch	0.227
chr12-76075000	chr12	76075000	76100000	+	1.40183	intron (NM_001005510, intron 99 of 115)	89759	Esr2	1.402	1.123	Syne2	No Switch	-0.279
chr7-104325000	chr7	104325000	104350000	+	1.40182	TTS (NM_001243916)	8029	Trim34b	1.402	-1.281	Trim34b,Trim12c	A to B	-2.683
chr5-112725000	chr5	112725000	112750000	+	1.4017	intron (NM_028901, intron 39 of 43)	-55792	1700095B10Rik	1.402	1.123	Myo18b	No Switch	-0.279
chr13-95500000	chr13	95500000	95525000	+	1.40167	3' UTR (NM_007974, exon 2 of 2)	12740	F2rl1	1.402	1.401	F2rl1	No Switch	-0.001
chr1-59625000	chr1	59625000	59650000	+	1.40164	Intergenic	33334	Sumo1	1.402	1.508	Gm973,Sumo1	No Switch	0.106
chr6-53250000	chr6	53250000	53275000	+	1.40161	Intergenic	-24803	Creb5	1.402	0.897	No_overlap	No Switch	-0.505
chr4-135150000	chr4	135150000	135175000	+	1.40156	intron (NM_001369050, intron 2 of 4)	9955	Runx3	1.402	1.29	Runx3	No Switch	-0.112
chrX-100550000	chrX	100550000	100575000	+	1.40154	Intergenic	-9747	Awat1	1.401	1.648	Awat1	No Switch	0.247
chr2-162925000	chr2	162925000	162950000	+	1.40151	TTS (NM_026499)	-5965	L3mbtl1	1.401	1.201	Srsf6,L3mbtl1	No Switch	-0.2
chr4-134975000	chr4	134975000	135000000	+	1.40147	Intergenic	56520	Syf2	1.401	1.041	No_overlap	No Switch	-0.36
chr12-100175000	chr12	100175000	100200000	+	1.40145	promoter-TSS (NR_045282)	-468	Gm10433	1.401	1.717	Calm1,Gm10433	No Switch	0.316
chr2-154475000	chr2	154475000	154500000	+	1.40141	intron (NM_172860, intron 1 of 10)	51016	Cbfa2t2	1.401	1.506	Cbfa2t2	No Switch	0.105
chr1-88775000	chr1	88775000	88800000	+	1.40139	Intergenic	32610	Platr5	1.401	1.255	No_overlap	No Switch	-0.146
chr13-55225000	chr13	55225000	55250000	+	1.40136	intron (NM_008739, intron 3 of 22)	27718	Nsd1	1.401	1.321	Nsd1	No Switch	-0.08
chrX-139550000	chrX	139550000	139575000	+	1.4013	promoter-TSS (NM_001254761)	-840	Rnf128	1.401	1.221	Radx,Rnf128	No Switch	-0.18
chr11-97725000	chr11	97725000	97750000	+	1.40121	intron (NM_054051, intron 1 of 9)	7204	Pip4k2b	1.401	1.497	Cwc25,Mir8102,Pip4k2b	No Switch	0.096
chr1-155350000	chr1	155350000	155375000	+	1.40118	intron (NM_011273, intron 2 of 14)	54944	Xpr1	1.401	1.349	Xpr1	No Switch	-0.052
chr1-136450000	chr1	136450000	136475000	+	1.40106	Intergenic	-5348	Kif14	1.401	1.239	Kif14	No Switch	-0.162
chr12-76000000	chr12	76000000	76025000	+	1.40106	intron (NM_001005510, intron 65 of 115)	103397	Mir5101	1.401	1.065	Syne2	No Switch	-0.336
chr2-72000000	chr2	72000000	72025000	+	1.40102	intron (NM_019688, intron 1 of 29)	31285	Rapgef4	1.401	1.362	Rapgef4	No Switch	-0.039
chr8-25575000	chr8	25575000	25600000	+	1.40101	intron (NM_001364069, intron 4 of 10)	9987	Letm2	1.401	1.588	Fgfr1,Letm2	No Switch	0.187
chrX-102400000	chrX	102400000	102425000	+	1.401	intron (NM_001313742, intron 7 of 7)	92658	Hdac8	1.401	1.422	Hdac8	No Switch	0.021
chr1-59875000	chr1	59875000	59900000	+	1.40098	Intergenic	-25506	Fam117b	1.401	1.632	Bmpr2	No Switch	0.231
chr15-101925000	chr15	101925000	101950000	+	1.40095	intron (NM_146063, intron 2 of 8)	2824	Krt79	1.401	1.109	Krt79,Krt78	No Switch	-0.292
chrX-167725000	chrX	167725000	167750000	+	1.40089	intron (NM_001369234, intron 3 of 18)	117577	Frmpd4	1.401	1.256	Frmpd4	No Switch	-0.145
chr5-112100000	chr5	112100000	112125000	+	1.40083	Intergenic	-43727	1700016B01Rik	1.401	1.202	No_overlap	No Switch	-0.199
chr2-163525000	chr2	163525000	163550000	+	1.40079	intron (NM_001312907, intron 2 of 10)	4221	Hnf4aos	1.401	1.424	Hnf4a,Hnf4aos	No Switch	0.023
chr14-27125000	chr14	27125000	27150000	+	1.40076	Intergenic	-6493	Arhgef3	1.401	1.325	Arhgef3	No Switch	-0.076
chr5-117450000	chr5	117450000	117475000	+	1.4007	intron (NM_001312914, intron 1 of 19)	48498	Ksr2	1.401	1.211	Ksr2	No Switch	-0.19
chr5-112075000	chr5	112075000	112100000	+	1.40065	Intergenic	-68727	1700016B01Rik	1.401	1.252	No_overlap	No Switch	-0.149
chr1-189925000	chr1	189925000	189950000	+	1.40058	Intergenic	-15209	Smyd2	1.401	1.301	No_overlap	No Switch	-0.1
chr15-97625000	chr15	97625000	97650000	+	1.40054	Intergenic	68322	Rpap3	1.4	1.032	No_overlap	No Switch	-0.368
chr2-71675000	chr2	71675000	71700000	+	1.40052	intron (NR_039557, intron 2 of 3)	-31917	Platr26	1.4	1.44	Mir5098	No Switch	0.04
chrX-150650000	chrX	150650000	150675000	+	1.40048	Intergenic	-4917	Tro	1.4	1.251	Tro	No Switch	-0.149
chr3-86100000	chr3	86100000	86125000	+	1.40047	intron (NM_001374679, intron 15 of 22)	26358	Snord73a	1.4	1.319	Sh3d19	No Switch	-0.081
chr8-88750000	chr8	88750000	88775000	+	1.40047	Intergenic	65472	Cyld	1.4	0.833	Cyld	No Switch	-0.567
chr14-67100000	chr14	67100000	67125000	+	1.40039	Intergenic	-40029	Ppp2r2a	1.4	1.408	No_overlap	No Switch	0.008
chr1-131250000	chr1	131250000	131275000	+	1.40033	intron (NM_019777, intron 16 of 21)	17063	Ikbke	1.4	1.216	Ikbke	No Switch	-0.184
chr11-87075000	chr11	87075000	87100000	+	1.40032	promoter-TSS (NM_024262)	-723	Smg8	1.4	1.384	Smg8,Prr11	No Switch	-0.016
chrX-166225000	chrX	166225000	166250000	+	1.40027	Intergenic	-1443	Gpm6b	1.4	1.671	Gpm6b	No Switch	0.271
chr4-135200000	chr4	135200000	135225000	+	1.40024	Intergenic	59955	Runx3	1.4	1.077	Clic4	No Switch	-0.323
chr6-118475000	chr6	118475000	118500000	+	1.40024	Intergenic	-8227	Zfp9	1.4	1.598	Zfp9	No Switch	0.198
chr1-88825000	chr1	88825000	88850000	+	1.40017	Intergenic	82610	Platr5	1.4	1.15	No_overlap	No Switch	-0.25
chr1-87450000	chr1	87450000	87475000	+	1.4001	Intergenic	-7701	Snorc	1.4	1.417	Gigyf2,Snorc	No Switch	0.017
chr6-29350000	chr6	29350000	29375000	+	1.40006	intron (NM_184053, intron 3 of 6)	14394	Calu	1.4	1.408	Calu	No Switch	0.008
chr10-121675000	chr10	121675000	121700000	+	1.40004	intron (NM_177335, intron 11 of 12)	45799	D930020B18Rik	1.4	0.932	D930020B18Rik	No Switch	-0.468
chr18-82900000	chr18	82900000	82925000	+	1.39984	intron (NM_183033, intron 1 of 5)	1621	Zfp516	1.4	1.518	Zfp516,4930592I03Rik	No Switch	0.118
chr16-10450000	chr16	10450000	10475000	+	1.39983	Intergenic	-15138	Tvp23a	1.4	1.259	No_overlap	No Switch	-0.141
chr4-117600000	chr4	117600000	117625000	+	1.3998	intron (NM_001379285, intron 4 of 6)	62135	Eri3	1.4	1.62	Eri3	No Switch	0.22
chr2-168625000	chr2	168625000	168650000	+	1.39968	intron (NM_001354977, intron 27 of 27)	3259	Mir7004	1.4	1.127	Atp9a,Mir7004	No Switch	-0.273
chr17-29375000	chr17	29375000	29400000	+	1.39967	Intergenic	26586	Fgd2	1.4	1.137	Fgd2	No Switch	-0.263
chrX-101525000	chrX	101525000	101550000	+	1.39957	intron (NM_001290729, intron 3 of 38)	4765	Taf1	1.4	1.759	Taf1	No Switch	0.359
chr6-119400000	chr6	119400000	119425000	+	1.39956	intron (NM_197985, intron 1 of 7)	5028	Adipor2	1.399	1.532	Adipor2	No Switch	0.133
chr11-68950000	chr11	68950000	68975000	+	1.3995	TTS (NR_168012)	5513	Gm32273	1.399	1.429	Rangrf,Slc25a35,Arhgef15	No Switch	0.03
chr6-119850000	chr6	119850000	119875000	+	1.39947	Intergenic	14307	3110021A11Rik	1.399	1.623	No_overlap	No Switch	0.224
chr14-26900000	chr14	26900000	26925000	+	1.39937	intron (NM_001170748, intron 8 of 9)	17886	Asb14	1.399	1.299	Appl1,Asb14	No Switch	-0.1
chr11-116200000	chr11	116200000	116225000	+	1.39936	intron (NM_027107, intron 3 of 3)	-3502	Cdk3	1.399	1.406	Cdk3,Evpl,Ten1	No Switch	0.007
chr8-69800000	chr8	69800000	69825000	+	1.39934	intron (NM_198101, intron 7 of 20)	3813	Gmip	1.399	1.609	Atp13a1,Gmip,Lpar2	No Switch	0.21
chr5-136575000	chr5	136575000	136600000	+	1.39931	Intergenic	-20010	Cux1	1.399	1.087	No_overlap	No Switch	-0.312
chr10-128725000	chr10	128725000	128750000	+	1.39929	intron (NM_001374028, intron 1 of 23)	112	Dgka	1.399	1.974	Pym1,Dgka	No Switch	0.575
chr2-28000000	chr2	28000000	28025000	+	1.39922	intron (NM_015734, intron 48 of 65)	72378	Fcnb	1.399	1.22	Col5a1	No Switch	-0.179
chr8-125050000	chr8	125050000	125075000	+	1.3992	intron (NM_174854, intron 1 of 12)	8305	Disc1	1.399	1.385	Disc1	No Switch	-0.014
chr1-89675000	chr1	89675000	89700000	+	1.39907	intron (NM_178119, intron 9 of 17)	-3608	4933400F21Rik	1.399	1.224	4933400F21Rik,Agap1	No Switch	-0.175
chr1-89400000	chr1	89400000	89425000	+	1.39896	Intergenic	-6367	C030007H22Rik	1.399	1.252	C030007H22Rik	No Switch	-0.147
chr3-116875000	chr3	116875000	116900000	+	1.39896	intron (NM_009146, intron 7 of 16)	25820	Frrs1	1.399	0.81	Frrs1	No Switch	-0.589
chr13-47950000	chr13	47950000	47975000	+	1.39895	intron (NR_038004, intron 7 of 7)	52065	G630093K05Rik	1.399	0.72	4931429P17Rik	No Switch	-0.679
chr4-137025000	chr4	137025000	137050000	+	1.39895	intron (NM_198248, intron 1 of 18)	11195	Zbtb40	1.399	1.391	Zbtb40	No Switch	-0.008
chr2-71350000	chr2	71350000	71375000	+	1.39885	intron (NM_172436, intron 2 of 17)	5255	Slc25a12	1.399	1.668	Slc25a12	No Switch	0.269
chr15-84300000	chr15	84300000	84325000	+	1.39884	intron (NM_133167, intron 11 of 12)	-12220	Parvg	1.399	1.082	Parvg,Parvb	No Switch	-0.317
chr4-136700000	chr4	136700000	136725000	+	1.39882	intron (NM_001290753, intron 3 of 15)	89879	Lactbl1	1.399	1.305	Ephb2	No Switch	-0.094
chr3-103300000	chr3	103300000	103325000	+	1.39876	intron (NM_001079830, intron 4 of 18)	33207	Trim33	1.399	1.496	Trim33	No Switch	0.097
chr4-118150000	chr4	118150000	118175000	+	1.39872	exon (NM_001161823, exon 9 of 22)	17543	Kdm4a	1.399	1.654	Kdm4a	No Switch	0.255
chr13-109650000	chr13	109650000	109675000	+	1.39867	intron (NM_011056, intron 3 of 16)	-241309	Mir1904	1.399	0.922	Pde4d	No Switch	-0.477
chr11-119925000	chr11	119925000	119950000	+	1.39866	Intergenic	-5592	Baiap2	1.399	1.384	Baiap2,Mir5098	No Switch	-0.015
chr3-107450000	chr3	107450000	107475000	+	1.39866	Intergenic	-3602	Kcnc4	1.399	1.737	Slc6a17,Kcnc4	No Switch	0.338
chr6-50400000	chr6	50400000	50425000	+	1.39864	intron (NM_001347213, intron 2 of 23)	-29663	Osbpl3	1.399	1.041	Osbpl3	No Switch	-0.358
chr14-66375000	chr14	66375000	66400000	+	1.39863	Intergenic	43204	Stmn4	1.399	1.1	No_overlap	No Switch	-0.299
chr11-116425000	chr11	116425000	116450000	+	1.39848	intron (NR_003376, intron 3 of 3)	3287	Gm7367	1.398	1.398	Ubald2,Gm7367,Qrich2	No Switch	0
chr2-121975000	chr2	121975000	122000000	+	1.39848	intron (NM_001290991, intron 6 of 12)	-31408	Mageb3	1.398	1.715	Ctdspl2	No Switch	0.317
chr1-136375000	chr1	136375000	136400000	+	1.3984	Intergenic	-27771	Ddx59	1.398	1.028	No_overlap	No Switch	-0.37
chr6-38425000	chr6	38425000	38450000	+	1.39839	intron (NM_177185, intron 1 of 16)	3575	Ubn2	1.398	1.486	Ttc26,Ubn2	No Switch	0.088
chr6-120300000	chr6	120300000	120325000	+	1.39834	Intergenic	-17603	B4galnt3	1.398	1.589	Ccdc77	No Switch	0.191
chr2-163500000	chr2	163500000	163525000	+	1.39831	intron (NM_001312907, intron 1 of 10)	5643	Hnf4a	1.398	1.3	R3hdml,Hnf4a,Hnf4aos	No Switch	-0.098
chr18-77475000	chr18	77475000	77500000	+	1.39827	intron (NM_001164504, intron 1 of 7)	77636	Ark2c	1.398	1.335	Rnf165	No Switch	-0.063
chr6-145325000	chr6	145325000	145350000	+	1.3982	Intergenic	-50125	1700073E17Rik	1.398	1.563	No_overlap	No Switch	0.165
chrX-136625000	chrX	136625000	136650000	+	1.3982	intron (NM_001359279, intron 3 of 4)	-28875	Tceal3	1.398	1.465	Tceal3	No Switch	0.067
chr13-112350000	chr13	112350000	112375000	+	1.39819	intron (NM_001168403, intron 8 of 11)	73982	Ankrd55	1.398	0.979	Ankrd55	No Switch	-0.419
chr3-86775000	chr3	86775000	86800000	+	1.39819	intron (NM_001195497, intron 15 of 15)	133384	Dclk2	1.398	1.171	Lrba,Dclk2	No Switch	-0.227
chr11-115475000	chr11	115475000	115500000	+	1.39817	intron (NM_177778, intron 2 of 2)	-4029	Gm11694	1.398	1.538	Jpt1,Nt5c,Gm11694,Armc7	No Switch	0.14
chrX-13100000	chrX	13100000	13125000	+	1.39816	intron (NM_009481, intron 11 of 44)	41002	Usp9x	1.398	1.358	Usp9x	No Switch	-0.04
chr1-184975000	chr1	184975000	185000000	+	1.3981	intron (NM_001378876, intron 1 of 17)	12049	Mark1	1.398	1.313	Mark1	No Switch	-0.085
chr13-107850000	chr13	107850000	107875000	+	1.39806	intron (NM_145456, intron 5 of 17)	27564	Zswim6	1.398	1.2	Zswim6	No Switch	-0.198
chr11-116850000	chr11	116850000	116875000	+	1.39804	intron (NM_001361585, intron 8 of 13)	8500	Mfsd11	1.398	1.371	Mfsd11,Srsf2	No Switch	-0.027
chr3-119700000	chr3	119700000	119725000	+	1.39802	Intergenic	70888	Ptbp2	1.398	0.402	Ptbp2	No Switch	-0.996
chr3-55375000	chr3	55375000	55400000	+	1.39801	intron (NR_165824, intron 1 of 4)	15719	Gm9831	1.398	1.147	Dclk1	No Switch	-0.251
chr6-91650000	chr6	91650000	91675000	+	1.39798	Intergenic	-21567	Slc6a6	1.398	1.615	No_overlap	No Switch	0.217
chr15-83025000	chr15	83025000	83050000	+	1.39798	Intergenic	-4103	Nfam1	1.398	1.017	Nfam1	No Switch	-0.381
chrX-169625000	chrX	169625000	169650000	+	1.39789	Intergenic	-47699	Mid1	1.398	1.237	No_overlap	No Switch	-0.161
chrX-99025000	chrX	99025000	99050000	+	1.39785	Intergenic	-5081	Stard8	1.398	1.498	Stard8	No Switch	0.1
chr8-87875000	chr8	87875000	87900000	+	1.39785	intron (NM_033327, intron 2 of 7)	72095	Zfp423	1.398	1.021	Zfp423	No Switch	-0.377
chr2-168250000	chr2	168250000	168275000	+	1.39784	exon (NM_001081134, exon 3 of 3)	18606	Kcng1	1.398	1.203	Kcng1	No Switch	-0.195
chr1-88750000	chr1	88750000	88775000	+	1.39779	Intergenic	7610	Platr5	1.398	1.251	Platr5	No Switch	-0.147
chr11-78150000	chr11	78150000	78175000	+	1.39779	intron (NM_009423, intron 1 of 6)	3050	Traf4	1.398	1.41	Traf4,Fam222b,Nek8	No Switch	0.012
chr11-116250000	chr11	116250000	116275000	+	1.39775	intron (NM_146032, intron 6 of 15)	11717	Srp68	1.398	1.312	Srp68	No Switch	-0.086
chr5-111250000	chr5	111250000	111275000	+	1.39774	intron (NM_001267622, intron 12 of 22)	-68197	Pitpnb	1.398	1.543	Ttc28	No Switch	0.145
chr2-28050000	chr2	28050000	28075000	+	1.39771	Intergenic	22378	Fcnb	1.398	1.353	No_overlap	No Switch	-0.045
chr4-151275000	chr4	151275000	151300000	+	1.39762	intron (NM_001081557, intron 6 of 23)	197930	Gm13090	1.398	1.028	Camta1	No Switch	-0.37
chr10-76975000	chr10	76975000	77000000	+	1.39753	intron (NR_168652, intron 3 of 4)	21123	Gm35721	1.397	1.309	No_overlap	No Switch	-0.088
chr6-118425000	chr6	118425000	118450000	+	1.39749	intron (NM_001361900, intron 2 of 4)	18006	Zfp248	1.397	1.508	Zfp248	No Switch	0.111
chr1-38325000	chr1	38325000	38350000	+	1.39747	intron (NM_001290814, intron 6 of 21)	205417	Gm5099	1.397	1.149	Aff3	No Switch	-0.248
chr4-155900000	chr4	155900000	155925000	+	1.39746	Intergenic	20625	Acap3	1.397	1.257	Acap3	No Switch	-0.14
chr3-55250000	chr3	55250000	55275000	+	1.39744	intron (NM_019978, intron 3 of 16)	20136	Dclk1	1.397	0.992	Dclk1	No Switch	-0.405
chr2-168700000	chr2	168700000	168725000	+	1.39737	promoter-TSS (NM_001354978)	457	Atp9a	1.397	1.091	Atp9a	No Switch	-0.306
chr10-117875000	chr10	117875000	117900000	+	1.39736	Intergenic	-37959	4933411E08Rik	1.397	1.347	No_overlap	No Switch	-0.05
chr2-26825000	chr2	26825000	26850000	+	1.39725	Intergenic	27495	Abo	1.397	1.025	Abo	No Switch	-0.372
chr6-39025000	chr6	39025000	39050000	+	1.39721	intron (NM_011539, intron 9 of 12)	30086	1700025N23Rik	1.397	1.45	Tbxas1	No Switch	0.053
chr10-69625000	chr10	69625000	69650000	+	1.3972	intron (NM_170730, intron 1 of 17)	103792	Ank3	1.397	1.053	Ank3	No Switch	-0.344
chr6-53375000	chr6	53375000	53400000	+	1.39717	intron (NM_001327821, intron 3 of 10)	100197	Creb5	1.397	0.868	Creb5	No Switch	-0.529
chrX-141300000	chrX	141300000	141325000	+	1.39717	intron (NM_053185, intron 3 of 44)	161576	Col4a6	1.397	1.35	Col4a6	No Switch	-0.047
chr1-155325000	chr1	155325000	155350000	+	1.39714	intron (NM_011273, intron 3 of 14)	79944	Xpr1	1.397	1.386	Xpr1	No Switch	-0.011
chr14-32375000	chr14	32375000	32400000	+	1.39708	intron (NM_001034037, intron 1 of 2)	873	1700024G13Rik	1.397	1.124	1700024G13Rik	No Switch	-0.273
chr15-96725000	chr15	96725000	96750000	+	1.39707	Intergenic	-37772	Slc38a2	1.397	1.265	No_overlap	No Switch	-0.132
chr5-36575000	chr5	36575000	36600000	+	1.397	Intergenic	-1274	Tbc1d14	1.397	1.576	Tbc1d14	No Switch	0.179
chr6-29375000	chr6	29375000	29400000	+	1.397	Intergenic	-6987	Opn1sw	1.397	1.454	Ccdc136,Opn1sw,Calu	No Switch	0.057
chr5-36450000	chr5	36450000	36475000	+	1.39689	intron (NR_126490, intron 1 of 1)	2354	2210406O10Rik	1.397	1.715	Tada2b,Grpel1,2210406O10Rik	No Switch	0.318
chr3-85950000	chr3	85950000	85975000	+	1.39687	Intergenic	-8618	Sh3d19	1.397	1.202	Sh3d19	No Switch	-0.195
chr10-41650000	chr10	41650000	41675000	+	1.39682	intron (NM_001358562, intron 11 of 47)	53963	Ccdc162	1.397	1.475	Ccdc162	No Switch	0.078
chr1-153000000	chr1	153000000	153025000	+	1.3968	intron (NM_175460, intron 1 of 10)	57399	Nmnat2	1.397	1.259	Nmnat2	No Switch	-0.138
chr15-101425000	chr15	101425000	101450000	+	1.39679	intron (NM_001003668, intron 1 of 8)	1304	Krt87	1.397	1.182	Krt85,Krt88,Krt7,Krt87	No Switch	-0.215
chr10-120725000	chr10	120725000	120750000	+	1.39679	Intergenic	-28232	4921513I03Rik	1.397	0.537	No_overlap	No Switch	-0.86
chr6-34450000	chr6	34450000	34475000	+	1.39671	Intergenic	-13856	Bpgm	1.397	1.344	No_overlap	No Switch	-0.053
chr7-40000000	chr7	40000000	40025000	+	1.39667	Intergenic	459671	Gm33989	1.397	-1.1	No_overlap	A to B	-2.497
chr10-60450000	chr10	60450000	60475000	+	1.39667	intron (NR_045556, intron 14 of 68)	62774	Gm17455	1.397	1.514	Cdh23	No Switch	0.117
chr18-77225000	chr18	77225000	77250000	+	1.39667	intron (NM_153124, intron 2 of 6)	-44158	Loxhd1	1.397	0.996	St8sia5	No Switch	-0.401
chr5-110975000	chr5	110975000	111000000	+	1.39665	intron (NM_001267622, intron 2 of 22)	-16644	Mir701	1.397	1.386	Ttc28	No Switch	-0.011
chr11-116150000	chr11	116150000	116175000	+	1.39665	intron (NM_001364077, intron 5 of 30)	5678	Fbf1	1.397	1.475	Fbf1,Acox1	No Switch	0.078
chr4-123600000	chr4	123600000	123625000	+	1.39664	intron (NM_001199136, intron 1 of 97)	-3920	Mir6398	1.397	1.463	Mir6398,Macf1	No Switch	0.066
chr6-114100000	chr6	114100000	114125000	+	1.39658	Intergenic	-18741	Slc6a11	1.397	1.381	No_overlap	No Switch	-0.016
chr15-96775000	chr15	96775000	96800000	+	1.39656	Intergenic	-87772	Slc38a2	1.396	0.813	No_overlap	No Switch	-0.583
chr11-5100000	chr11	5100000	5125000	+	1.39649	intron (NM_001371003, intron 13 of 14)	12335	Rhbdd3	1.396	1.76	Emid1,Rhbdd3	No Switch	0.364
chr14-120475000	chr14	120475000	120500000	+	1.39647	intron (NM_029519, intron 1 of 1)	9039	Rap2a	1.396	1.512	Rap2a	No Switch	0.116
chr11-120025000	chr11	120025000	120050000	+	1.39646	intron (NM_001198785, intron 1 of 13)	4281	Aatk	1.396	1.511	Aatk	No Switch	0.115
chr1-59475000	chr1	59475000	59500000	+	1.39645	TTS (NM_008057)	5353	Fzd7	1.396	1.308	Fzd7	No Switch	-0.088
chr1-191525000	chr1	191525000	191550000	+	1.39645	3' UTR (NM_001305233, exon 16 of 16)	38044	Dtl	1.396	1.635	Dtl	No Switch	0.239
chr6-34100000	chr6	34100000	34125000	+	1.39645	intron (NM_028886, intron 15 of 19)	64554	Slc35b4	1.396	1.086	Lrguk	No Switch	-0.31
chr6-51225000	chr6	51225000	51250000	+	1.39643	Intergenic	32410	Mir148a	1.396	1.055	No_overlap	No Switch	-0.341
chr10-84375000	chr10	84375000	84400000	+	1.39642	intron (NM_001004363, intron 4 of 6)	53168	Nuak1	1.396	1.495	Nuak1	No Switch	0.099
chr16-30925000	chr16	30925000	30950000	+	1.3964	Intergenic	143932	Xxylt1	1.396	1.412	No_overlap	No Switch	0.016
chr8-120350000	chr8	120350000	120375000	+	1.39637	Intergenic	-126366	Gse1	1.396	1.451	No_overlap	No Switch	0.055
chr8-120325000	chr8	120325000	120350000	+	1.39636	Intergenic	-109270	A330074K22Rik	1.396	1.384	No_overlap	No Switch	-0.012
chr12-70325000	chr12	70325000	70350000	+	1.39636	intron (NR_037248, intron 2 of 4)	10114	Trim9	1.396	1.517	Trim9,Mir466o	No Switch	0.121
chr3-101475000	chr3	101475000	101500000	+	1.39636	Intergenic	110375	Igsf3	1.396	1.731	No_overlap	No Switch	0.335
chr2-127050000	chr2	127050000	127075000	+	1.39635	intron (NM_175550, intron 18 of 20)	-8157	Blvra	1.396	1.466	Blvra,Ap4e1	No Switch	0.07
chr11-87150000	chr11	87150000	87175000	+	1.39621	intron (NM_001363025, intron 9 of 24)	35425	Trim37	1.396	1.322	Trim37	No Switch	-0.074
chr17-29000000	chr17	29000000	29025000	+	1.39612	Intergenic	-4505	Stk38	1.396	1.382	Stk38	No Switch	-0.014
chr5-144025000	chr5	144025000	144050000	+	1.39612	intron (NM_033039, intron 1 of 4)	13109	Ocm	1.396	1.607	Ocm	No Switch	0.211
chrX-168100000	chrX	168100000	168125000	+	1.39608	intron (NM_001033330, intron 3 of 19)	10441	Frmpd4	1.396	1.382	Frmpd4	No Switch	-0.014
chr5-116025000	chr5	116025000	116050000	+	1.39605	Intergenic	-8259	Gm13842	1.396	1.293	Tmem233	No Switch	-0.103
chr12-75900000	chr12	75900000	75925000	+	1.39604	intron (NM_001005510, intron 18 of 115)	3397	Mir5101	1.396	1.242	Mir5101,Syne2	No Switch	-0.154
chr2-28350000	chr2	28350000	28375000	+	1.39603	Intergenic	-84346	Ppp1r26	1.396	1.123	No_overlap	No Switch	-0.273
chr3-145775000	chr3	145775000	145800000	+	1.39601	intron (NM_026993, intron 1 of 5)	28808	Ddah1	1.396	0.865	Ddah1	No Switch	-0.531
chr4-127350000	chr4	127350000	127375000	+	1.39598	Intergenic	-4336	Gjb5	1.396	0.678	Gjb5,Gjb4	No Switch	-0.718
chr5-111750000	chr5	111750000	111775000	+	1.39597	promoter-TSS (NR_045833)	-772	E130006D01Rik	1.396	1.114	E130006D01Rik	No Switch	-0.282
chr11-78000000	chr11	78000000	78025000	+	1.39588	intron (NM_174852, intron 4 of 14)	-19813	Dhrs13	1.396	1.373	Phf12	No Switch	-0.023
chr17-28975000	chr17	28975000	29000000	+	1.39585	intron (NM_001357173, intron 5 of 13)	20495	Stk38	1.396	1.368	Stk38	No Switch	-0.028
chr14-118875000	chr14	118875000	118900000	+	1.39577	intron (NM_001360413, intron 12 of 18)	32550	Cldn10	1.396	1.383	Dzip1	No Switch	-0.013
chr5-117150000	chr5	117150000	117175000	+	1.39571	intron (NM_001081308, intron 1 of 19)	28912	Taok3	1.396	1.321	Taok3	No Switch	-0.075
chr13-55275000	chr13	55275000	55300000	+	1.39561	intron (NM_008739, intron 12 of 22)	34480	Rab24	1.396	1.23	Nsd1	No Switch	-0.166
chr16-30625000	chr16	30625000	30650000	+	1.39555	Intergenic	37777	Fam43a	1.395	1.39	No_overlap	No Switch	-0.005
chr12-76100000	chr12	76100000	76125000	+	1.39554	Intergenic	64759	Esr2	1.395	1.167	Esr2,Syne2	No Switch	-0.228
chr2-163075000	chr2	163075000	163100000	+	1.39554	exon (NM_026630, exon 2 of 2)	2101	Gtsf1l	1.395	1.314	Gtsf1l,Mybl2	No Switch	-0.081
chr2-33875000	chr2	33875000	33900000	+	1.39548	5' UTR (NM_175184, exon 1 of 10)	446	Mvb12b	1.395	1.177	Mvb12b	No Switch	-0.218
chr17-31550000	chr17	31550000	31575000	+	1.39545	Intergenic	-2273	Pknox1	1.395	1.418	Pknox1	No Switch	0.023
chr1-131500000	chr1	131500000	131525000	+	1.3954	intron (NM_001081011, intron 2 of 22)	14861	Srgap2	1.395	1.47	Srgap2	No Switch	0.075
chr3-86825000	chr3	86825000	86850000	+	1.39539	intron (NM_001195498, intron 2 of 17)	83384	Dclk2	1.395	1.202	Dclk2	No Switch	-0.193
chr1-38475000	chr1	38475000	38500000	+	1.39536	intron (NM_001290814, intron 4 of 21)	139744	Aff3	1.395	1.141	Aff3	No Switch	-0.254
chr5-136425000	chr5	136425000	136450000	+	1.39534	intron (NM_198602, intron 2 of 22)	-61697	Mir721	1.395	1.161	Cux1	No Switch	-0.234
chr19-7250000	chr19	7250000	7275000	+	1.39526	Intergenic	-4894	Rcor2	1.395	1.432	Rcor2	No Switch	0.037
chr18-82725000	chr18	82725000	82750000	+	1.39521	Intergenic	17219	Mir5112	1.395	1.894	No_overlap	No Switch	0.499
chr11-116375000	chr11	116375000	116400000	+	1.39502	intron (NM_027258, intron 2 of 18)	25532	Rnf157	1.395	1.395	Rnf157	No Switch	0
chrX-134800000	chrX	134800000	134825000	+	1.39502	Intergenic	-3279	Armcx2	1.395	1.279	Armcx2	No Switch	-0.116
chr8-120900000	chr8	120900000	120925000	+	1.395	Intergenic	170610	Fendrr	1.395	0.885	No_overlap	No Switch	-0.51
chr18-77300000	chr18	77300000	77325000	+	1.39491	intron (NM_172834, intron 4 of 38)	30842	Loxhd1	1.395	1.06	Loxhd1	No Switch	-0.335
chr12-28775000	chr12	28775000	28800000	+	1.39482	intron (NM_201357, intron 3 of 8)	-22750	Eipr1	1.395	1.419	Eipr1	No Switch	0.024
chr7-42475000	chr7	42475000	42500000	+	1.3948	intron (NM_001309389, intron 3 of 4)	18253	Zfp141	1.395	-1.116	Zfp141	A to B	-2.511
chr5-117125000	chr5	117125000	117150000	+	1.39479	intron (NM_001081308, intron 1 of 19)	3912	Taok3	1.395	1.386	Taok3	No Switch	-0.009
chr10-69500000	chr10	69500000	69525000	+	1.39479	Intergenic	-21208	Ank3	1.395	1.016	No_overlap	No Switch	-0.379
chr1-180125000	chr1	180125000	180150000	+	1.39478	intron (NM_001359542, intron 25 of 37)	55985	Coq8a	1.395	1.402	Cdc42bpa	No Switch	0.007
chr11-69825000	chr11	69825000	69850000	+	1.39478	5' UTR (NM_001364137, exon 1 of 8)	284	Nlgn2	1.395	1.34	Plscr3,Tmem256,Nlgn2	No Switch	-0.055
chr10-117850000	chr10	117850000	117875000	+	1.39475	Intergenic	-16526	Rap1b	1.395	1.491	No_overlap	No Switch	0.096
chr4-124650000	chr4	124650000	124675000	+	1.39468	Intergenic	4854	Pou3f1	1.395	0.942	Pou3f1	No Switch	-0.453
chr14-67125000	chr14	67125000	67150000	+	1.39467	Intergenic	-65029	Ppp2r2a	1.395	1.417	No_overlap	No Switch	0.022
chr6-29975000	chr6	29975000	30000000	+	1.39462	intron (NR_040264, intron 1 of 1)	2171	Smkr-ps	1.395	1.363	Smkr-ps	No Switch	-0.032
chr10-93675000	chr10	93675000	93700000	+	1.39462	intron (NM_021320, intron 3 of 9)	-4178	Gm15915	1.395	1.283	Gm15915,Ntn4	No Switch	-0.112
chr1-58450000	chr1	58450000	58475000	+	1.39461	TTS (NM_022988)	-17014	Ppil3	1.395	1.587	Nif3l1,Orc2	No Switch	0.192
chr6-83225000	chr6	83225000	83250000	+	1.3946	5' UTR (NM_001166067, exon 1 of 25)	125	Slc4a5	1.395	1.61	Slc4a5	No Switch	0.215
chr13-107200000	chr13	107200000	107225000	+	1.39453	Intergenic	189930	3830408C21Rik	1.394	0.624	No_overlap	No Switch	-0.77
chr10-93200000	chr10	93200000	93225000	+	1.39451	intron (NM_146239, intron 3 of 16)	49715	Mir1931	1.394	1.405	Cdk17	No Switch	0.011
chr4-125500000	chr4	125500000	125525000	+	1.39449	intron (NM_001081097, intron 1 of 15)	7751	Mir692-2	1.394	0.958	Grik3,Mir692-3,Mir692-2	No Switch	-0.436
chr11-120325000	chr11	120325000	120350000	+	1.39447	Intergenic	9913	Mir6935	1.394	1.482	0610009L18Rik,Actg1,Mir6935	No Switch	0.088
chr18-80500000	chr18	80500000	80525000	+	1.39436	Intergenic	32046	Gm2176	1.394	1.068	No_overlap	No Switch	-0.326
chr10-75325000	chr10	75325000	75350000	+	1.39435	Intergenic	12642	Adora2a	1.394	1.494	Adora2a	No Switch	0.1
chr10-42875000	chr10	42875000	42900000	+	1.39434	intron (NM_001359265, intron 1 of 6)	26988	Scml4	1.394	1.491	Scml4	No Switch	0.097
chr12-26475000	chr12	26475000	26500000	+	1.39434	Intergenic	18285	Cmpk2	1.394	0.572	Cmpk2	No Switch	-0.822
chr12-76375000	chr12	76375000	76400000	+	1.39422	3' UTR (NM_178744, exon 2 of 2)	16494	4930426I24Rik	1.394	1.715	Zbtb1	No Switch	0.321
chr2-34675000	chr2	34675000	34700000	+	1.39422	intron (NR_151469, intron 23 of 26)	67732	Gapvd1	1.394	1.525	Gapvd1	No Switch	0.131
chr18-80900000	chr18	80900000	80925000	+	1.3942	intron (NM_001201569, intron 3 of 29)	21558	Atp9b	1.394	1.516	Atp9b	No Switch	0.122
chr13-112475000	chr13	112475000	112500000	+	1.39418	intron (NM_010560, intron 5 of 16)	23430	Il6st	1.394	0.98	Il6st	No Switch	-0.414
chr4-135100000	chr4	135100000	135125000	+	1.3941	Intergenic	-8145	Runx3	1.394	0.916	Runx3	No Switch	-0.478
chr8-120850000	chr8	120850000	120875000	+	1.394	Intergenic	123861	Irf8	1.394	1.303	No_overlap	No Switch	-0.091
chr8-25650000	chr8	25650000	25675000	+	1.39398	intron (NM_001308481, intron 5 of 9)	21923	Nsd3	1.394	1.603	Nsd3	No Switch	0.209
chrX-104675000	chrX	104675000	104700000	+	1.39396	Intergenic	-16436	Zdhhc15	1.394	0.737	No_overlap	No Switch	-0.657
chr12-71350000	chr12	71350000	71375000	+	1.39394	Intergenic	21708	1700083H02Rik	1.394	1.188	No_overlap	No Switch	-0.206
chr12-99350000	chr12	99350000	99375000	+	1.3939	TTS (NR_166805)	21469	3300002A11Rik	1.394	1.53	Foxn3	No Switch	0.136
chr4-153800000	chr4	153800000	153825000	+	1.39387	Intergenic	137976	BC039966	1.394	0.673	No_overlap	No Switch	-0.721
chr14-32550000	chr14	32550000	32575000	+	1.39387	intron (NM_001081221, intron 11 of 20)	-36908	Drgx	1.394	1.447	Ercc6	No Switch	0.053
chr2-92550000	chr2	92550000	92575000	+	1.39383	Intergenic	-29706	Mir7221	1.394	1.386	No_overlap	No Switch	-0.008
chr3-146225000	chr3	146225000	146250000	+	1.39381	intron (NM_022983, intron 1 of 2)	16539	Lpar3	1.394	0.454	Lpar3	No Switch	-0.94
chrX-151675000	chrX	151675000	151700000	+	1.39381	Intergenic	-115782	Huwe1	1.394	1.282	No_overlap	No Switch	-0.112
chr2-73100000	chr2	73100000	73125000	+	1.39378	intron (NM_025942, intron 7 of 10)	101947	Ola1	1.394	1.134	Ola1	No Switch	-0.26
chr1-190725000	chr1	190725000	190750000	+	1.39376	Intergenic	174270	Rps6kc1	1.394	0.916	No_overlap	No Switch	-0.478
chr2-33675000	chr2	33675000	33700000	+	1.39376	Intergenic	46307	C130021I20Rik	1.394	1.23	No_overlap	No Switch	-0.164
chrX-161575000	chrX	161575000	161600000	+	1.39369	Intergenic	-129536	Rai2	1.394	0.932	No_overlap	No Switch	-0.462
chr10-94200000	chr10	94200000	94225000	+	1.39365	intron (NM_025551, intron 3 of 3)	13465	Ndufa12	1.394	1.646	Ndufa12	No Switch	0.252
chr13-53975000	chr13	53975000	54000000	+	1.39363	Intergenic	67280	Drd1	1.394	0.875	No_overlap	No Switch	-0.519
chr6-120400000	chr6	120400000	120425000	+	1.39363	exon (NM_145997, exon 19 of 28)	-48131	Ccdc77	1.394	1.656	Kdm5a	No Switch	0.262
chr3-145975000	chr3	145975000	146000000	+	1.39356	promoter-TSS (NM_001166064)	-370	Syde2	1.394	0.955	Syde2	No Switch	-0.439
chrX-98850000	chrX	98850000	98875000	+	1.39355	intron (NM_001313755, intron 2 of 23)	28525	Ophn1	1.393	1.591	Ophn1	No Switch	0.198
chr6-118450000	chr6	118450000	118475000	+	1.39354	3' UTR (NM_011763, exon 6 of 6)	-6994	Zfp248	1.393	1.594	Zfp248,Zfp9	No Switch	0.201
chr4-123550000	chr4	123550000	123575000	+	1.39348	intron (NM_001199136, intron 1 of 97)	-53920	Mir6398	1.393	1.553	Macf1	No Switch	0.16
chr3-88775000	chr3	88775000	88800000	+	1.39347	intron (NR_028359, intron 2 of 17)	10443	5830417I10Rik	1.393	0.809	5830417I10Rik	No Switch	-0.584
chr3-146925000	chr3	146925000	146950000	+	1.39344	intron (NM_001302957, intron 14 of 21)	85133	Ttll7	1.393	1.05	Ttll7	No Switch	-0.343
chr10-84775000	chr10	84775000	84800000	+	1.39342	intron (NM_001024918, intron 2 of 17)	31452	Rfx4	1.393	1.233	Rfx4	No Switch	-0.16
chr18-69450000	chr18	69450000	69475000	+	1.39336	intron (NM_001361128, intron 4 of 19)	116340	Tcf4	1.393	1.42	Tcf4	No Switch	0.027
chr6-38400000	chr6	38400000	38425000	+	1.3932	intron (NM_153600, intron 15 of 17)	-21425	Ubn2	1.393	1.556	Ttc26	No Switch	0.163
chr3-104225000	chr3	104225000	104250000	+	1.3932	Intergenic	-17094	Magi3	1.393	1.509	No_overlap	No Switch	0.116
chr3-85425000	chr3	85425000	85450000	+	1.39318	Intergenic	-29877	Mir466k	1.393	0.797	No_overlap	No Switch	-0.596
chr6-120375000	chr6	120375000	120400000	+	1.39313	intron (NM_145997, intron 7 of 27)	-23131	Ccdc77	1.393	1.651	Kdm5a	No Switch	0.258
chrX-167500000	chrX	167500000	167525000	+	1.39309	intron (NM_001369234, intron 8 of 18)	-129751	Prps2	1.393	1.322	Frmpd4	No Switch	-0.071
chr1-88950000	chr1	88950000	88975000	+	1.393	Intergenic	-53613	1700067G17Rik	1.393	1.191	No_overlap	No Switch	-0.202
chr1-87950000	chr1	87950000	87975000	+	1.39299	intron (NM_001033291, intron 18 of 27)	46051	Usp40	1.393	1.702	Usp40	No Switch	0.309
chr2-127775000	chr2	127775000	127800000	+	1.39299	intron (NM_001369236, intron 1 of 19)	1391	Nphp1	1.393	1.096	Nphp1,Mtln	No Switch	-0.297
chr3-28400000	chr3	28400000	28425000	+	1.39298	intron (NM_001163007, intron 2 of 31)	-7443	Mir466q	1.393	1.482	Tnik,Mir466q	No Switch	0.089
chr7-104175000	chr7	104175000	104200000	+	1.39297	Intergenic	2705	Or52h2	1.393	-1.028	Olfr649,Olfr648	A to B	-2.421
chr5-118300000	chr5	118300000	118325000	+	1.39294	Intergenic	67273	Spring1	1.393	1.026	No_overlap	No Switch	-0.367
chr7-21250000	chr7	21250000	21275000	+	1.39293	Intergenic	-1883	Vmn1r124	1.393	-0.89	Vmn1r125,Vmn1r124	A to B	-2.283
chr19-44675000	chr19	44675000	44700000	+	1.39291	non-coding (NR_167899, exon 2 of 2)	7980	Gm26644	1.393	0.538	No_overlap	No Switch	-0.855
chr13-98175000	chr13	98175000	98200000	+	1.3929	intron (NM_012026, intron 1 of 35)	18665	Arhgef28	1.393	1.447	Arhgef28	No Switch	0.054
chr12-69875000	chr12	69875000	69900000	+	1.39284	intron (NM_201519, intron 1 of 30)	-5605	Atl1	1.393	1.803	Atl1,Map4k5	No Switch	0.41
chr2-73300000	chr2	73300000	73325000	+	1.39281	promoter-TSS (NM_025854)	92	Cir1	1.393	1.315	Scrn3,Cir1	No Switch	-0.078
chr6-120475000	chr6	120475000	120500000	+	1.3928	Intergenic	6446	Tmem121b	1.393	1.64	Tmem121b,Il17ra	No Switch	0.247
chr12-28750000	chr12	28750000	28775000	+	1.39274	intron (NM_001379229, intron 2 of 9)	10681	Eipr1	1.393	1.423	Trappc12,Eipr1	No Switch	0.03
chrX-104250000	chrX	104250000	104275000	+	1.39273	Intergenic	-61316	Nexmif	1.393	1.313	No_overlap	No Switch	-0.08
chr5-130225000	chr5	130225000	130250000	+	1.39272	intron (NM_001081394, intron 4 of 6)	15165	Tmem248	1.393	1.263	Sbds,Tmem248	No Switch	-0.13
chr1-156700000	chr1	156700000	156725000	+	1.3927	intron (NM_145413, intron 1 of 7)	6410	Fam20b	1.393	1.586	Fam20b	No Switch	0.193
chr10-40950000	chr10	40950000	40975000	+	1.39266	Intergenic	78673	Wasf1	1.393	1.548	No_overlap	No Switch	0.155
chr17-29850000	chr17	29850000	29875000	+	1.39257	intron (NM_001368423, intron 1 of 16)	25382	Mdga1	1.393	1.246	Mdga1	No Switch	-0.147
chr11-97250000	chr11	97250000	97275000	+	1.39256	intron (NM_008942, intron 2 of 22)	18076	Npepps	1.393	1.536	Npepps	No Switch	0.143
chr2-168350000	chr2	168350000	168375000	+	1.39253	Intergenic	-80967	Kcng1	1.392	1.042	No_overlap	No Switch	-0.35
chr5-137575000	chr5	137575000	137600000	+	1.39248	3' UTR (NM_001289511, exon 19 of 19)	13208	Mospd3	1.392	1.468	Tfr2,Mospd3	No Switch	0.076
chr4-118125000	chr4	118125000	118150000	+	1.39246	3' UTR (NM_001161823, exon 22 of 22)	-2554	St3gal3	1.392	1.758	St3gal3,Kdm4a	No Switch	0.366
chr6-145350000	chr6	145350000	145375000	+	1.39241	Intergenic	-25125	1700073E17Rik	1.392	1.391	No_overlap	No Switch	-0.001
chr11-101550000	chr11	101550000	101575000	+	1.39235	intron (NM_008676, intron 7 of 23)	9846	Nbr1	1.392	1.489	Nbr1,Brca1	No Switch	0.097
chr16-34275000	chr16	34275000	34300000	+	1.39232	intron (NM_177357, intron 10 of 59)	226527	Kalrn	1.392	1.232	Kalrn	No Switch	-0.16
chr11-116400000	chr11	116400000	116425000	+	1.39231	intron (NM_027258, intron 1 of 18)	532	Rnf157	1.392	1.392	Rnf157	No Switch	0
chr1-189900000	chr1	189900000	189925000	+	1.39229	intron (NM_026796, intron 1 of 11)	9791	Smyd2	1.392	1.262	Smyd2	No Switch	-0.13
chr12-71575000	chr12	71575000	71600000	+	1.39224	Intergenic	46893	4930404H11Rik	1.392	1.074	No_overlap	No Switch	-0.318
chr13-52875000	chr13	52875000	52900000	+	1.3922	intron (NM_016709, intron 5 of 9)	42177	Auh	1.392	1.527	Auh	No Switch	0.135
chr1-153775000	chr1	153775000	153800000	+	1.39216	intron (NM_001368270, intron 19 of 21)	38074	Rnasel	1.392	1.603	Rgsl1	No Switch	0.211
chr17-8875000	chr17	8875000	8900000	+	1.39203	intron (NM_001347321, intron 1 of 21)	37515	Pde10a	1.392	0.948	Pde10a	No Switch	-0.444
chr6-52325000	chr6	52325000	52350000	+	1.392	Intergenic	-22668	Evx1os	1.392	0.955	No_overlap	No Switch	-0.437
chr11-116275000	chr11	116275000	116300000	+	1.39198	TTS (NM_001378961)	6561	Galr2	1.392	1.269	Exoc7,Galr2	No Switch	-0.123
chr1-89300000	chr1	89300000	89325000	+	1.39191	Intergenic	93633	C030007H22Rik	1.392	1.191	No_overlap	No Switch	-0.201
chr8-87750000	chr8	87750000	87775000	+	1.39188	intron (NM_001310520, intron 3 of 5)	41939	Zfp423	1.392	0.945	Zfp423	No Switch	-0.447
chr6-87050000	chr6	87050000	87075000	+	1.39186	intron (NM_013528, intron 8 of 18)	19654	Gfpt1	1.392	1.584	Gfpt1	No Switch	0.192
chr1-89250000	chr1	89250000	89275000	+	1.39186	Intergenic	143633	C030007H22Rik	1.392	1.324	No_overlap	No Switch	-0.068
chr10-122625000	chr10	122625000	122650000	+	1.39185	Intergenic	-10839	Mir6412	1.392	0.856	Mir6412	No Switch	-0.536
chr5-30650000	chr5	30650000	30675000	+	1.39169	Intergenic	-4386	Cenpa	1.392	1.777	Cenpa,Slc35f6	No Switch	0.385
chr5-111825000	chr5	111825000	111850000	+	1.39168	Intergenic	-75772	E130006D01Rik	1.392	1.286	No_overlap	No Switch	-0.106
chr14-60425000	chr14	60425000	60450000	+	1.39163	Intergenic	59808	Amer2	1.392	1.214	No_overlap	No Switch	-0.178
chr11-69500000	chr11	69500000	69525000	+	1.3916	intron (NM_001081330, intron 12 of 85)	36608	Dnah2	1.392	1.358	Dnah2	No Switch	-0.034
chr10-63100000	chr10	63100000	63125000	+	1.39157	Intergenic	12715	Atoh7	1.392	1.272	Atoh7,Mypn	No Switch	-0.12
chr14-54775000	chr14	54775000	54800000	+	1.39155	Intergenic	-5614	Slc7a8	1.391	1.584	Slc7a8	No Switch	0.193
chr6-87975000	chr6	87975000	88000000	+	1.3915	Intergenic	5817	Gm5577	1.391	1.363	Rab7,Gm5577,H1f10	No Switch	-0.028
chr11-97150000	chr11	97150000	97175000	+	1.39138	3' UTR (NM_008379, exon 22 of 22)	-10994	Tbkbp1	1.391	1.523	Kpnb1,Tbkbp1	No Switch	0.132
chr16-90725000	chr16	90725000	90750000	+	1.39137	promoter-TSS (NR_155758)	-707	Mrap	1.391	1.623	Mrap,Mis18a	No Switch	0.232
chr6-119250000	chr6	119250000	119275000	+	1.39134	intron (NM_001347427, intron 6 of 36)	25976	Cacna2d4	1.391	1.614	Cacna2d4	No Switch	0.223
chr2-33925000	chr2	33925000	33950000	+	1.39129	non-coding (NR_166611, exon 3 of 3)	4631	Gm13403	1.391	1.276	No_overlap	No Switch	-0.115
chr1-87425000	chr1	87425000	87450000	+	1.39129	intron (NM_146112, intron 23 of 28)	-32701	Snorc	1.391	1.446	Gigyf2	No Switch	0.055
chr10-93800000	chr10	93800000	93825000	+	1.39127	Intergenic	-7480	Usp44	1.391	1.283	No_overlap	No Switch	-0.108
chr3-104375000	chr3	104375000	104400000	+	1.39125	Intergenic	124418	Lrig2	1.391	1.194	No_overlap	No Switch	-0.197
chr19-56375000	chr19	56375000	56400000	+	1.39122	intron (NM_008733, intron 3 of 41)	2538	Nrap	1.391	1.064	Nrap,Casp7	No Switch	-0.327
chr1-131425000	chr1	131425000	131450000	+	1.39111	intron (NM_001081011, intron 2 of 22)	89861	Srgap2	1.391	1.455	Srgap2	No Switch	0.064
chr6-32375000	chr6	32375000	32400000	+	1.3911	intron (NM_175750, intron 3 of 31)	-123641	Plxna4os1	1.391	1.112	Plxna4	No Switch	-0.279
chr12-70575000	chr12	70575000	70600000	+	1.39108	intron (NR_037248, intron 4 of 4)	134346	Tmx1	1.391	1.333	Mir466o	No Switch	-0.058
chr11-78075000	chr11	78075000	78100000	+	1.39104	Intergenic	-7117	Eral1	1.391	1.343	Eral1,Fam222b	No Switch	-0.048
chr17-31325000	chr17	31325000	31350000	+	1.39101	intron (NM_153062, intron 13 of 19)	41276	Slc37a1	1.391	1.344	Slc37a1	No Switch	-0.047
chr13-94700000	chr13	94700000	94725000	+	1.391	Intergenic	-76420	Tbca	1.391	1.041	No_overlap	No Switch	-0.35
chr1-38400000	chr1	38400000	38425000	+	1.39097	intron (NM_001290814, intron 4 of 21)	214744	Aff3	1.391	1.189	Aff3	No Switch	-0.202
chr11-120775000	chr11	120775000	120800000	+	1.39096	intron (NM_001363440, intron 8 of 13)	3000	Gps1	1.391	1.436	Gps1,Rfng,Dus1l	No Switch	0.045
chr11-116525000	chr11	116525000	116550000	+	1.39091	TTS (NM_173755)	5049	Sphk1	1.391	1.493	Sphk1,Ube2o	No Switch	0.102
chr14-21925000	chr14	21925000	21950000	+	1.39088	Intergenic	52101	Zfp503	1.391	0.83	No_overlap	No Switch	-0.561
chr13-55400000	chr13	55400000	55425000	+	1.39087	intron (NM_011392, intron 12 of 12)	2732	Pfn3	1.391	1.003	F12,Slc34a1,Pfn3	No Switch	-0.388
chr11-97550000	chr11	97550000	97575000	+	1.39086	intron (NM_018873, intron 1 of 19)	12626	Srcin1	1.391	1.269	Srcin1	No Switch	-0.122
chr5-33050000	chr5	33050000	33075000	+	1.39076	Intergenic	-41719	Slc5a1	1.391	1.209	No_overlap	No Switch	-0.182
chr13-107775000	chr13	107775000	107800000	+	1.39074	intron (NM_145456, intron 6 of 17)	100103	1700006H21Rik	1.391	1.27	Zswim6	No Switch	-0.121
chr5-137725000	chr5	137725000	137750000	+	1.39073	intron (NM_001347505, intron 3 of 6)	2302	Nyap1	1.391	1.249	Tsc22d4,Nyap1	No Switch	-0.142
chrX-141350000	chrX	141350000	141375000	+	1.39072	intron (NM_053185, intron 2 of 44)	111576	Col4a6	1.391	1.219	Col4a6	No Switch	-0.172
chr13-55500000	chr13	55500000	55525000	+	1.39072	intron (NR_104287, intron 1 of 8)	946	Pdlim7	1.391	1.06	Mir6945,Dok3,Pdlim7	No Switch	-0.331
chr2-33950000	chr2	33950000	33975000	+	1.3907	Intergenic	-20369	Gm13403	1.391	1.256	No_overlap	No Switch	-0.135
chr4-108375000	chr4	108375000	108400000	+	1.39065	Intergenic	-3845	Shisal2a	1.391	1.542	Shisal2a	No Switch	0.151
chr18-36225000	chr18	36225000	36250000	+	1.39064	Intergenic	-40109	Nrg2	1.391	1.525	No_overlap	No Switch	0.134
chr3-88875000	chr3	88875000	88900000	+	1.3906	intron (NM_027389, intron 15 of 31)	26450	Msto1	1.391	1.11	Gon4l	No Switch	-0.281
chr8-70825000	chr8	70825000	70850000	+	1.39058	exon (NM_027560, exon 4 of 8)	2220	Arrdc2	1.391	1.624	Arrdc2,Kcnn1	No Switch	0.233
chr6-85425000	chr6	85425000	85450000	+	1.39058	intron (NM_144918, intron 1 of 12)	5524	Smyd5	1.391	1.691	Pradc1,Smyd5,Noto	No Switch	0.3
chr8-83775000	chr8	83775000	83800000	+	1.39055	Intergenic	-46189	Adgre5	1.39	1.57	No_overlap	No Switch	0.18
chr17-28525000	chr17	28525000	28550000	+	1.39042	intron (NM_026290, intron 3 of 5)	6639	Armc12	1.39	1.293	Armc12,Clpsl2	No Switch	-0.097
chr4-151425000	chr4	151425000	151450000	+	1.39039	intron (NM_001081557, intron 5 of 23)	347930	Gm13090	1.39	0.886	Camta1	No Switch	-0.504
chr4-106400000	chr4	106400000	106425000	+	1.39037	intron (NM_183225, intron 52 of 67)	51825	Pcsk9	1.39	1.052	Usp24	No Switch	-0.338
chr11-116100000	chr11	116100000	116125000	+	1.39034	Intergenic	-2265	Trim47	1.39	1.47	Trim47,Trim65	No Switch	0.08
chr6-115200000	chr6	115200000	115225000	+	1.39033	intron (NM_013681, intron 1 of 10)	-26494	Syn2	1.39	1.432	Syn2	No Switch	0.042
chr15-84400000	chr15	84400000	84425000	+	1.39023	intron (NM_001374164, intron 3 of 4)	31825	Shisal1	1.39	1.093	Shisal1	No Switch	-0.297
chr12-76200000	chr12	76200000	76225000	+	1.39018	exon (NM_001159532, exon 7 of 9)	34246	Tex21	1.39	1.422	Tex21	No Switch	0.032
chr2-152800000	chr2	152800000	152825000	+	1.39018	intron (NM_001289716, intron 2 of 2)	10039	Gm32211	1.39	1.449	Bcl2l1	No Switch	0.059
chr4-44550000	chr4	44550000	44575000	+	1.39017	intron (NM_008782, intron 8 of 9)	45068	Mir5120	1.39	0.658	Pax5	No Switch	-0.732
chr16-34175000	chr16	34175000	34200000	+	1.39014	exon (NM_001164268, exon 27 of 34)	-220462	Umps	1.39	1.329	Kalrn	No Switch	-0.061
chr1-131700000	chr1	131700000	131725000	+	1.3901	3' UTR (NM_001311096, exon 5 of 5)	23805	Rab7b	1.39	1.411	Rab7b	No Switch	0.021
chr11-120150000	chr11	120150000	120175000	+	1.39005	Intergenic	-11149	Slc38a10	1.39	1.502	Slc38a10	No Switch	0.112
chr5-113500000	chr5	113500000	113525000	+	1.39003	Intergenic	-37920	Wscd2	1.39	1.03	No_overlap	No Switch	-0.36
chr13-102875000	chr13	102875000	102900000	+	1.39	intron (NM_175171, intron 4 of 28)	127245	1700099I09Rik	1.39	1.357	Mast4	No Switch	-0.033
chr4-41375000	chr4	41375000	41400000	+	1.38995	intron (NM_001355508, intron 5 of 6)	35537	Ubap1	1.39	1.829	Ubap1,Kif24	No Switch	0.439
chr2-126850000	chr2	126850000	126875000	+	1.38995	intron (NM_021450, intron 1 of 38)	13761	Trpm7	1.39	1.401	Trpm7	No Switch	0.011
chr11-68925000	chr11	68925000	68950000	+	1.38994	Intergenic	-10419	Odf4	1.39	1.408	Odf4,Arhgef15	No Switch	0.018
chr13-95775000	chr13	95775000	95800000	+	1.38993	intron (NM_027711, intron 2 of 35)	90580	F2rl2	1.39	0.675	Iqgap2	No Switch	-0.715
chr13-107100000	chr13	107100000	107125000	+	1.38988	Intergenic	89930	3830408C21Rik	1.39	0.633	No_overlap	No Switch	-0.757
chr6-119775000	chr6	119775000	119800000	+	1.38987	intron (NR_155458, intron 3 of 18)	60650	Erc1	1.39	1.525	Erc1	No Switch	0.135
chr10-94800000	chr10	94800000	94825000	+	1.38984	intron (NM_018797, intron 22 of 30)	123710	Cep83	1.39	1.463	Plxnc1	No Switch	0.073
chr2-92675000	chr2	92675000	92700000	+	1.38984	Intergenic	86383	Chst1	1.39	1.532	No_overlap	No Switch	0.142
chr5-112625000	chr5	112625000	112650000	+	1.38982	Intergenic	-11697	Gm30529	1.39	1.223	No_overlap	No Switch	-0.167
chr11-69250000	chr11	69250000	69275000	+	1.38981	Intergenic	-25478	Gucy2e	1.39	1.339	No_overlap	No Switch	-0.051
chrX-152800000	chrX	152800000	152825000	+	1.3898	Intergenic	30579	Gpr143	1.39	1.511	Gpr143	No Switch	0.121
chr14-66600000	chr14	66600000	66625000	+	1.3898	Intergenic	-22751	Adra1a	1.39	1.006	No_overlap	No Switch	-0.384
chrX-163150000	chrX	163150000	163175000	+	1.38968	intron (NR_038088, intron 1 of 5)	190064	Bc1	1.39	1.328	Bc1	No Switch	-0.062
chr16-21300000	chr16	21300000	21325000	+	1.38968	Intergenic	-15628	Gm16863	1.39	1.24	No_overlap	No Switch	-0.15
chr14-120800000	chr14	120800000	120825000	+	1.38968	Intergenic	-98694	Ipo5	1.39	1.831	No_overlap	No Switch	0.441
chr18-77650000	chr18	77650000	77675000	+	1.38967	intron (NM_178670, intron 2 of 4)	51487	Ark2n	1.39	1.54	8030462N17Rik	No Switch	0.15
chr6-53475000	chr6	53475000	53500000	+	1.38965	intron (NM_001327821, intron 5 of 10)	-85874	Creb5	1.39	1.063	Creb5	No Switch	-0.327
chr1-191850000	chr1	191850000	191875000	+	1.38962	Intergenic	41027	Nek2	1.39	1.37	No_overlap	No Switch	-0.02
chr12-27050000	chr12	27050000	27075000	+	1.38959	Intergenic	52495	Gm20187	1.39	0.172	No_overlap	No Switch	-1.218
chrX-161125000	chrX	161125000	161150000	+	1.38959	Intergenic	-25250	Scml2	1.39	1.166	No_overlap	No Switch	-0.224
chr3-104550000	chr3	104550000	104575000	+	1.38954	Intergenic	-50582	Lrig2	1.389	1.715	No_overlap	No Switch	0.326
chr2-160825000	chr2	160825000	160850000	+	1.38953	intron (NM_177263, intron 1 of 3)	35490	Zhx3	1.389	0.902	Zhx3	No Switch	-0.487
chr4-117750000	chr4	117750000	117775000	+	1.38951	intron (NM_029416, intron 1 of 2)	3166	Klf17	1.389	1.476	Klf17	No Switch	0.087
chr2-127825000	chr2	127825000	127850000	+	1.38949	Intergenic	-5641	Bub1	1.389	0.964	Bub1	No Switch	-0.425
chr19-57675000	chr19	57675000	57700000	+	1.38944	intron (NM_181415, intron 13 of 28)	76466	Atrnl1	1.389	0.788	Atrnl1	No Switch	-0.601
chr12-84025000	chr12	84025000	84050000	+	1.38934	promoter-TSS (NM_134247)	-879	Acot4	1.389	1.351	Acot4	No Switch	-0.038
chr17-66100000	chr17	66100000	66125000	+	1.3893	intron (NM_001037757, intron 1 of 10)	855	Washc1	1.389	1.345	Ddx11,Washc1,Ndufv2	No Switch	-0.044
chrX-136275000	chrX	136275000	136300000	+	1.38913	Intergenic	17247	Bex3	1.389	1.627	No_overlap	No Switch	0.238
chr2-127700000	chr2	127700000	127725000	+	1.38902	intron (NM_145532, intron 1 of 3)	17397	Mall	1.389	1.389	Mall	No Switch	0
chrX-167675000	chrX	167675000	167700000	+	1.38901	intron (NM_001369234, intron 4 of 18)	167577	Frmpd4	1.389	1.183	Frmpd4	No Switch	-0.206
chr18-61725000	chr18	61725000	61750000	+	1.389	exon (NM_178928, exon 15 of 19)	11110	1500015A07Rik	1.389	1.768	1500015A07Rik,Afap1l1,Grpel2	No Switch	0.379
chr8-125875000	chr8	125875000	125900000	+	1.38899	exon (NM_175561, exon 5 of 34)	-10414	A730098A19Rik	1.389	1.557	Pcnx2,A730098A19Rik	No Switch	0.168
chr4-116725000	chr4	116725000	116750000	+	1.38897	intron (NM_146151, intron 1 of 10)	16545	Tesk2	1.389	1.504	Tesk2	No Switch	0.115
chr5-129100000	chr5	129100000	129125000	+	1.38895	intron (NM_001081342, intron 4 of 25)	15750	Adgrd1	1.389	1.232	Adgrd1	No Switch	-0.157
chr5-111975000	chr5	111975000	112000000	+	1.38894	Intergenic	-168727	1700016B01Rik	1.389	1.099	No_overlap	No Switch	-0.29
chr12-76050000	chr12	76050000	76075000	+	1.38893	intron (NM_001005510, intron 94 of 115)	114759	Esr2	1.389	1.203	Syne2	No Switch	-0.186
chr1-90325000	chr1	90325000	90350000	+	1.3889	Intergenic	133520	Ackr3	1.389	1.123	No_overlap	No Switch	-0.266
chr10-122725000	chr10	122725000	122750000	+	1.38883	intron (NM_001110218, intron 1 of 9)	58185	Mir8104	1.389	1.063	Ppm1h	No Switch	-0.326
chr8-12200000	chr8	12200000	12225000	+	1.38882	Intergenic	-173271	Sox1ot	1.389	1.149	No_overlap	No Switch	-0.24
chr17-28025000	chr17	28025000	28050000	+	1.3888	intron (NM_001374802, intron 11 of 23)	42264	Tcp11	1.389	1.157	Anks1	No Switch	-0.232
chr10-75450000	chr10	75450000	75475000	+	1.38878	intron (NR_045841, intron 2 of 2)	12990	4933407G14Rik	1.389	1.584	4933407G14Rik	No Switch	0.195
chr6-53900000	chr6	53900000	53925000	+	1.38873	intron (NM_001289714, intron 10 of 11)	66173	Cpvl	1.389	1.192	Cpvl	No Switch	-0.197
chr2-126750000	chr2	126750000	126775000	+	1.38871	intron (NM_029163, intron 6 of 6)	20960	Usp50	1.389	1.292	Usp50,Usp8	No Switch	-0.097
chr16-4125000	chr16	4125000	4150000	+	1.3887	intron (NM_001025432, intron 4 of 30)	-59690	Trap1	1.389	1.443	Crebbp	No Switch	0.054
chrX-168025000	chrX	168025000	168050000	+	1.38868	intron (NM_001033330, intron 3 of 19)	85441	Frmpd4	1.389	1.076	Frmpd4	No Switch	-0.313
chr14-66425000	chr14	66425000	66450000	+	1.38866	Intergenic	93204	Stmn4	1.389	1.207	No_overlap	No Switch	-0.182
chr7-32225000	chr7	32225000	32250000	+	1.38858	Intergenic	-26358	Scgb2b11	1.389	-0.857	No_overlap	A to B	-2.246
chr5-32625000	chr5	32625000	32650000	+	1.38857	intron (NM_009535, intron 1 of 11)	26329	Yes1	1.389	1.413	Yes1	No Switch	0.024
chr13-58875000	chr13	58875000	58900000	+	1.38847	intron (NM_001025074, intron 12 of 17)	79803	Ntrk2	1.388	1.529	Ntrk2	No Switch	0.141
chrX-169125000	chrX	169125000	169150000	+	1.38844	intron (NM_001287530, intron 1 of 12)	24622	Arhgap6	1.388	1.225	Arhgap6	No Switch	-0.163
chr19-43950000	chr19	43950000	43975000	+	1.38841	intron (NM_030703, intron 7 of 8)	-22302	Dnmbp	1.388	1.267	Cpn1	No Switch	-0.121
chr11-101725000	chr11	101725000	101750000	+	1.38834	intron (NM_144831, intron 4 of 22)	4544	Dhx8	1.388	1.319	Dhx8	No Switch	-0.069
chr2-153600000	chr2	153600000	153625000	+	1.3883	Intergenic	20281	Commd7	1.388	1.546	Commd7	No Switch	0.158
chr3-127375000	chr3	127375000	127400000	+	1.38824	intron (NM_001327939, intron 1 of 45)	21558	Ank2	1.388	1.418	Ank2	No Switch	0.03
chr2-72025000	chr2	72025000	72050000	+	1.38822	intron (NM_019688, intron 3 of 29)	-17117	Rapgef4	1.388	1.326	Rapgef4	No Switch	-0.062
chr2-121800000	chr2	121800000	121825000	+	1.38821	Intergenic	-5443	Frmd5	1.388	1.683	Frmd5	No Switch	0.295
chr11-69900000	chr11	69900000	69925000	+	1.38819	intron (NM_001013414, intron 28 of 28)	-1520	Gps2	1.388	1.429	Eif5a,2810408A11Rik,Gps2,Neurl4	No Switch	0.041
chr11-70225000	chr11	70225000	70250000	+	1.38818	TTS (NM_173742)	414	0610010K14Rik	1.388	1.411	Mir497b,0610010K14Rik,Alox12,Bcl6b,Rnasek,Mir497,Mir195a	No Switch	0.023
chr4-123875000	chr4	123875000	123900000	+	1.38804	Intergenic	-17513	Mycbp	1.388	1.455	No_overlap	No Switch	0.067
chr2-127675000	chr2	127675000	127700000	+	1.38801	Intergenic	-4354	Gm14244	1.388	1.506	No_overlap	No Switch	0.118
chr11-69700000	chr11	69700000	69725000	+	1.38794	Intergenic	-16402	Tnfsfm13	1.388	1.301	No_overlap	No Switch	-0.087
chr10-83600000	chr10	83600000	83625000	+	1.38786	intron (NM_145220, intron 11 of 20)	36164	Appl2	1.388	1.507	Appl2	No Switch	0.119
chr12-27100000	chr12	27100000	27125000	+	1.38783	intron (NR_045052, intron 1 of 2)	2495	Gm20187	1.388	0.015	Gm20187	No Switch	-1.373
chr1-39225000	chr1	39225000	39250000	+	1.38781	intron (NM_008719, intron 1 of 20)	43228	Npas2	1.388	1.264	Npas2	No Switch	-0.124
chr11-120550000	chr11	120550000	120575000	+	1.38779	exon (NM_011032, exon 9 of 11)	10753	P4hb	1.388	1.525	Ppp1r27,P4hb	No Switch	0.137
chr16-4050000	chr16	4050000	4075000	+	1.38778	intron (NR_152409, intron 4 of 17)	15310	Trap1	1.388	1.302	Trap1	No Switch	-0.086
chr16-30475000	chr16	30475000	30500000	+	1.38777	Intergenic	63078	Tmem44	1.388	1.346	No_overlap	No Switch	-0.042
chr14-61225000	chr14	61225000	61250000	+	1.38776	intron (NM_011892, intron 3 of 7)	20990	Sgcg	1.388	1.13	Sgcg,Sacs	No Switch	-0.258
chr13-54950000	chr13	54950000	54975000	+	1.38773	intron (NM_153131, intron 1 of 15)	13089	Unc5a	1.388	1.358	Unc5a	No Switch	-0.03
chr8-125025000	chr8	125025000	125050000	+	1.38771	Intergenic	-16695	Disc1	1.388	1.464	Tsnax	No Switch	0.076
chr1-131725000	chr1	131725000	131750000	+	1.3877	Intergenic	-6522	Slc26a9	1.388	1.39	Slc26a9	No Switch	0.002
chr17-29275000	chr17	29275000	29300000	+	1.38769	intron (NM_001379077, intron 4 of 8)	13388	BC004004	1.388	1.323	BC004004	No Switch	-0.065
chr6-54325000	chr6	54325000	54350000	+	1.38769	intron (NR_033635, intron 3 of 13)	10599	Prr15	1.388	1.387	Prr15,9130019P16Rik	No Switch	-0.001
chr1-184850000	chr1	184850000	184875000	+	1.38767	Intergenic	-16049	Mtarc2	1.388	1.456	C130074G19Rik	No Switch	0.068
chr11-4800000	chr11	4800000	4825000	+	1.38766	intron (NM_001361676, intron 3 of 15)	20635	Nf2	1.388	1.43	Nf2	No Switch	0.042
chr11-69300000	chr11	69300000	69325000	+	1.38766	intron (NM_172560, intron 9 of 18)	11373	Cntrob	1.388	1.509	Cntrob,Trappc1	No Switch	0.121
chrX-101100000	chrX	101100000	101125000	+	1.38766	intron (NM_001110311, intron 4 of 5)	-27095	Slc7a3	1.388	1.537	Snx12	No Switch	0.149
chrX-104650000	chrX	104650000	104675000	+	1.38761	intron (NM_175358, intron 1 of 11)	8564	Zdhhc15	1.388	0.926	Zdhhc15	No Switch	-0.462
chr8-117200000	chr8	117200000	117225000	+	1.38759	Intergenic	-44519	Cmip	1.388	1.448	Gan	No Switch	0.06
chr12-86225000	chr12	86225000	86250000	+	1.38758	Intergenic	-4358	Gpatch2l	1.388	1.398	Gpatch2l	No Switch	0.01
chr11-120625000	chr11	120625000	120650000	+	1.38752	non-coding (NR_165823, exon 3 of 3)	3750	Gm17586	1.387	1.506	Mafg,Sirt7,Myadml2,Pycr1	No Switch	0.119
chr1-156600000	chr1	156600000	156625000	+	1.38751	intron (NM_009595, intron 1 of 11)	53713	Abl2	1.387	1.414	Abl2	No Switch	0.027
chr3-146250000	chr3	146250000	146275000	+	1.3875	intron (NM_022983, intron 2 of 2)	41539	Lpar3	1.387	0.43	Lpar3	No Switch	-0.957
chr5-144200000	chr5	144200000	144225000	+	1.38747	intron (NM_001356992, intron 8 of 24)	11115	Tecpr1	1.387	1.807	Tecpr1	No Switch	0.42
chr11-77675000	chr11	77675000	77700000	+	1.38746	intron (NM_001024205, intron 1 of 3)	1361	Nufip2	1.387	1.456	Nufip2	No Switch	0.069
chr6-88050000	chr6	88050000	88075000	+	1.3874	Intergenic	-17230	Rab7	1.387	1.565	No_overlap	No Switch	0.178
chr3-104925000	chr3	104925000	104950000	+	1.3874	Intergenic	24209	Wnt2b	1.387	1.942	St7l,Wnt2b	No Switch	0.555
chr5-31350000	chr5	31350000	31375000	+	1.3874	Intergenic	64937	Gckr	1.387	1.405	No_overlap	No Switch	0.018
chr12-79300000	chr12	79300000	79325000	+	1.38737	intron (NM_009014, intron 4 of 10)	15149	Rad51b	1.387	1.226	Rad51b	No Switch	-0.161
chr4-151775000	chr4	151775000	151800000	+	1.38734	intron (NM_001081557, intron 3 of 23)	74268	Camta1	1.387	0.98	Camta1	No Switch	-0.407
chr5-36700000	chr5	36700000	36725000	+	1.38731	Intergenic	-16479	D5Ertd579e	1.387	1.479	No_overlap	No Switch	0.092
chr6-120425000	chr6	120425000	120450000	+	1.38727	intron (NM_145997, intron 27 of 27)	-25697	Il17ra	1.387	1.669	Kdm5a	No Switch	0.282
chr1-87250000	chr1	87250000	87275000	+	1.38724	Intergenic	-1853	Efhd1	1.387	1.652	Efhd1	No Switch	0.265
chr1-90350000	chr1	90350000	90375000	+	1.38722	Intergenic	158520	Ackr3	1.387	1.195	No_overlap	No Switch	-0.192
chr11-116450000	chr11	116450000	116475000	+	1.38721	Intergenic	-8153	Qrich2	1.387	1.458	Prpsap1,Qrich2	No Switch	0.071
chr4-117950000	chr4	117950000	117975000	+	1.38718	intron (NM_001285521, intron 5 of 10)	-12534	9530034E10Rik	1.387	1.593	St3gal3	No Switch	0.206
chr6-51675000	chr6	51675000	51700000	+	1.38718	Intergenic	142207	Snx10	1.387	0.971	No_overlap	No Switch	-0.416
chr7-108800000	chr7	108800000	108825000	+	1.38717	Intergenic	13497	Or10a48	1.387	-1.426	No_overlap	A to B	-2.813
chr6-32450000	chr6	32450000	32475000	+	1.38715	intron (NM_175750, intron 3 of 31)	-48641	Plxna4os1	1.387	1.151	Plxna4	No Switch	-0.236
chr2-152975000	chr2	152975000	153000000	+	1.38715	intron (NM_001355720, intron 5 of 13)	25015	Ttll9	1.387	1.345	Ttll9	No Switch	-0.042
chr3-84100000	chr3	84100000	84125000	+	1.38709	intron (NM_029797, intron 5 of 7)	43286	Mnd1	1.387	0.495	Mnd1	No Switch	-0.892
chr12-4350000	chr12	4350000	4375000	+	1.38708	intron (NM_010881, intron 2 of 22)	114682	Ncoa1	1.387	1.621	Ncoa1	No Switch	0.234
chr16-8850000	chr16	8850000	8875000	+	1.38705	Intergenic	32400	Hapstr1	1.387	1.142	1810013L24Rik	No Switch	-0.245
chr2-73325000	chr2	73325000	73350000	+	1.38692	3' UTR (NM_029022, exon 8 of 8)	24848	Scrn3	1.387	1.436	Gpr155,Scrn3	No Switch	0.049
chr8-83850000	chr8	83850000	83875000	+	1.3869	Intergenic	37227	Gm26721	1.387	1.494	No_overlap	No Switch	0.107
chr13-107825000	chr13	107825000	107850000	+	1.38683	intron (NM_145456, intron 5 of 17)	52564	Zswim6	1.387	1.167	Zswim6	No Switch	-0.22
chr12-71900000	chr12	71900000	71925000	+	1.3868	intron (NM_026102, intron 2 of 25)	22957	Daam1	1.387	1.469	Daam1	No Switch	0.082
chr12-86350000	chr12	86350000	86375000	+	1.3868	intron (NM_001159500, intron 1 of 6)	1383	Esrrb	1.387	1.245	Esrrb	No Switch	-0.142
chrX-104925000	chrX	104925000	104950000	+	1.38679	Intergenic	-80233	Magee2	1.387	0.928	No_overlap	No Switch	-0.459
chr14-121800000	chr14	121800000	121825000	+	1.38675	Intergenic	-14766	Dock9	1.387	1.996	No_overlap	No Switch	0.609
chr6-52450000	chr6	52450000	52475000	+	1.38674	Intergenic	-29951	1700094M24Rik	1.387	1.181	No_overlap	No Switch	-0.206
chr2-130125000	chr2	130125000	130150000	+	1.38672	intron (NM_177726, intron 4 of 12)	14225	Tgm6	1.387	1.207	Tgm6	No Switch	-0.18
chr2-92925000	chr2	92925000	92950000	+	1.3867	intron (NM_030725, intron 1 of 5)	22399	Syt13	1.387	1.145	Syt13	No Switch	-0.242
chr11-77650000	chr11	77650000	77675000	+	1.38663	Intergenic	-23639	Nufip2	1.387	1.368	No_overlap	No Switch	-0.019
chr15-84350000	chr15	84350000	84375000	+	1.38661	Intergenic	36381	Parvg	1.387	1.155	No_overlap	No Switch	-0.232
chr12-28900000	chr12	28900000	28925000	+	1.3866	intron (NR_154989, intron 1 of 2)	2271	Gm31508	1.387	1.129	Gm31508	No Switch	-0.258
chr4-135525000	chr4	135525000	135550000	+	1.38659	3' UTR (NM_030189, exon 9 of 9)	36132	Grhl3	1.387	0.996	Stpg1,Grhl3	No Switch	-0.391
chr6-51650000	chr6	51650000	51675000	+	1.38648	Intergenic	117207	Snx10	1.386	0.89	No_overlap	No Switch	-0.496
chr6-113875000	chr6	113875000	113900000	+	1.38645	intron (NM_009723, intron 3 of 21)	4039	Atp2b2	1.386	1.305	Atp2b2	No Switch	-0.081
chr8-13775000	chr8	13775000	13800000	+	1.38641	intron (NM_025924, intron 3 of 8)	1885	Upf3a	1.386	1.34	Upf3a,Cdc16	No Switch	-0.046
chr11-115650000	chr11	115650000	115675000	+	1.38632	intron (NM_001313936, intron 2 of 5)	-34205	Slc25a19	1.386	1.517	Grb2	No Switch	0.131
chr6-113050000	chr6	113050000	113075000	+	1.3863	intron (NM_001355266, intron 5 of 9)	14744	Gt(ROSA)26Sor	1.386	1.682	Thumpd3,Gt(ROSA)26Sor	No Switch	0.296
chrX-160450000	chrX	160450000	160475000	+	1.38626	intron (NM_001079847, intron 6 of 26)	-39662	Phka2	1.386	1.598	Adgrg2	No Switch	0.212
chr11-119950000	chr11	119950000	119975000	+	1.38622	intron (NM_130862, intron 3 of 13)	19408	Baiap2	1.386	1.476	Baiap2	No Switch	0.09
chr8-110225000	chr8	110225000	110250000	+	1.3862	Intergenic	19540	Cmtr2	1.386	0.696	No_overlap	No Switch	-0.69
chr10-78125000	chr10	78125000	78150000	+	1.38618	Intergenic	32255	Gatd3a	1.386	1.466	No_overlap	No Switch	0.08
chr8-121400000	chr8	121400000	121425000	+	1.386	Intergenic	129454	1700018B08Rik	1.386	1.087	No_overlap	No Switch	-0.299
chr5-117900000	chr5	117900000	117925000	+	1.38596	intron (NM_008712, intron 12 of 27)	45661	Nos1	1.386	1.265	Nos1	No Switch	-0.121
chr11-120075000	chr11	120075000	120100000	+	1.38593	promoter-TSS (NM_009734)	-673	Cep131	1.386	1.364	Cep131,Tepsin,Ndufaf8	No Switch	-0.022
chr6-85200000	chr6	85200000	85225000	+	1.38583	TTS (NM_178639)	24569	Emx1	1.386	1.532	Emx1,Sfxn5	No Switch	0.146
chr10-117825000	chr10	117825000	117850000	+	1.38582	intron (NM_024457, intron 1 of 7)	8474	Rap1b	1.386	1.372	Rap1b	No Switch	-0.014
chr3-103525000	chr3	103525000	103550000	+	1.38581	Intergenic	-37745	Syt6	1.386	1.217	No_overlap	No Switch	-0.169
chr1-87975000	chr1	87975000	88000000	+	1.3858	intron (NM_001033291, intron 10 of 27)	21051	Usp40	1.386	1.723	Usp40	No Switch	0.337
chr6-34125000	chr6	34125000	34150000	+	1.38577	Intergenic	39554	Slc35b4	1.386	1.193	Lrguk	No Switch	-0.193
chr1-88900000	chr1	88900000	88925000	+	1.38569	Intergenic	-103613	1700067G17Rik	1.386	1.25	No_overlap	No Switch	-0.136
chr4-41550000	chr4	41550000	41575000	+	1.38568	intron (NR_165081, intron 1 of 6)	7038	Fam219a	1.386	1.531	Dnaic1,Fam219a	No Switch	0.145
chr14-55425000	chr14	55425000	55450000	+	1.38568	Intergenic	-41258	Dhrs4	1.386	1.427	No_overlap	No Switch	0.041
chr7-86700000	chr7	86700000	86725000	+	1.38565	Intergenic	24159	Or14c39	1.386	-1.46	Folh1	A to B	-2.846
chrX-163725000	chrX	163725000	163750000	+	1.38557	Intergenic	23832	Rnf138rt1	1.386	1.266	No_overlap	No Switch	-0.12
chr3-145725000	chr3	145725000	145750000	+	1.38554	Intergenic	-21192	Ddah1	1.385	0.583	No_overlap	No Switch	-0.802
chr8-121025000	chr8	121025000	121050000	+	1.38545	Intergenic	45610	Fendrr	1.385	0.924	No_overlap	No Switch	-0.461
chr2-34600000	chr2	34600000	34625000	+	1.3853	intron (NM_001362921, intron 9 of 10)	142732	Gapvd1	1.385	1.175	Mapkap1	No Switch	-0.21
chr6-119275000	chr6	119275000	119300000	+	1.38516	intron (NM_001347427, intron 17 of 36)	41704	Lrtm2	1.385	1.47	Cacna2d4	No Switch	0.085
chr5-111625000	chr5	111625000	111650000	+	1.38511	Intergenic	55939	C130026L21Rik	1.385	1.119	No_overlap	No Switch	-0.266
chr6-87350000	chr6	87350000	87375000	+	1.38502	Intergenic	-10865	Gkn2	1.385	1.49	Gkn2,Gkn1	No Switch	0.105
chr14-26325000	chr14	26325000	26350000	+	1.385	Intergenic	-20047	4933413J09Rik	1.385	1.258	No_overlap	No Switch	-0.127
chr8-110000000	chr8	110000000	110025000	+	1.38497	Intergenic	22064	Tat	1.385	1.15	No_overlap	No Switch	-0.235
chr7-107200000	chr7	107200000	107225000	+	1.38495	Intergenic	3055	Rbmxl2	1.385	-0.99	Rbmxl2	A to B	-2.375
chr13-107750000	chr13	107750000	107775000	+	1.38475	intron (NM_145456, intron 8 of 17)	75103	1700006H21Rik	1.385	1.051	Zswim6	No Switch	-0.334
chr18-65225000	chr18	65225000	65250000	+	1.38471	intron (NR_105742, intron 4 of 6)	-11361	Mir122	1.385	1.164	Mir466p,Mir122b,Mir122	No Switch	-0.221
chr3-122625000	chr3	122625000	122650000	+	1.38469	Intergenic	-7741	Gm43568	1.385	1.551	No_overlap	No Switch	0.166
chr18-74975000	chr18	74975000	75000000	+	1.38464	Intergenic	-5953	9030625G05Rik	1.385	1.651	9030625G05Rik	No Switch	0.266
chr10-120800000	chr10	120800000	120825000	+	1.38461	intron (NM_177092, intron 5 of 6)	-45129	Gm15910	1.385	0.275	Msrb3	No Switch	-1.11
chr17-29425000	chr17	29425000	29450000	+	1.3846	Intergenic	30438	Gm26885	1.385	1.227	No_overlap	No Switch	-0.158
chr3-101600000	chr3	101600000	101625000	+	1.38456	Intergenic	-7793	Atp1a1	1.385	1.671	Atp1a1	No Switch	0.286
chr11-4675000	chr11	4675000	4700000	+	1.38454	Intergenic	16844	Uqcr10	1.384	1.426	Ascc2	No Switch	0.042
chr10-78200000	chr10	78200000	78225000	+	1.38448	intron (NM_001081055, intron 7 of 22)	-27351	Pwp2	1.384	1.677	Trappc10	No Switch	0.293
chr1-189775000	chr1	189775000	189800000	+	1.38446	intron (NM_008976, intron 2 of 18)	59232	Ptpn14	1.384	1.042	Ptpn14	No Switch	-0.342
chr1-89375000	chr1	89375000	89400000	+	1.38441	intron (NR_040482, intron 1 of 2)	18633	C030007H22Rik	1.384	1.117	C030007H22Rik	No Switch	-0.267
chr14-67150000	chr14	67150000	67175000	+	1.3844	Intergenic	-70792	Ebf2	1.384	1.431	No_overlap	No Switch	0.047
chrX-161150000	chrX	161150000	161175000	+	1.38438	promoter-TSS (NM_001290652)	-250	Scml2	1.384	1.247	Scml2	No Switch	-0.137
chr8-69850000	chr8	69850000	69875000	+	1.38437	intron (NR_151670, intron 2 of 3)	24892	Cilp2	1.384	1.586	Pbx4	No Switch	0.202
chr6-115400000	chr6	115400000	115425000	+	1.38435	intron (NM_001308352, intron 2 of 7)	-9566	Pparg	1.384	1.178	Pparg	No Switch	-0.206
chr3-83900000	chr3	83900000	83925000	+	1.38435	intron (NM_172681, intron 27 of 34)	-70892	Tlr2	1.384	0.988	Tmem131l	No Switch	-0.396
chrX-137100000	chrX	137100000	137125000	+	1.38434	Intergenic	7826	Esx1	1.384	1.382	Esx1	No Switch	-0.002
chr7-43000000	chr7	43000000	43025000	+	1.3843	Intergenic	-6298	Vmn2r-ps158	1.384	-1.009	Vmn2r126	A to B	-2.393
chr4_GL456216_random-25000	chr4_GL456216_random	25000	50000	+	1.38422	Intergenic	21342	Dhrsx	1.384	-0.851	Dhrsx	A to B	-2.235
chr11-120825000	chr11	120825000	120850000	+	1.38417	intron (NM_027745, intron 18 of 18)	-12953	Fasn	1.384	1.506	Ccdc57	No Switch	0.122
chr12-80800000	chr12	80800000	80825000	+	1.38405	intron (NM_001242419, intron 1 of 6)	21968	Susd6	1.384	1.329	Susd6	No Switch	-0.055
chr5-112600000	chr5	112600000	112625000	+	1.38403	Intergenic	-22504	1700034G24Rik	1.384	1.26	No_overlap	No Switch	-0.124
chr2-130150000	chr2	130150000	130175000	+	1.38401	Intergenic	16864	Snrpb	1.384	1.354	Tgm6,Snrpb	No Switch	-0.03
chr16-22250000	chr16	22250000	22275000	+	1.38398	intron (NM_001330555, intron 1 of 9)	3505	Tra2b	1.384	1.333	Tra2b	No Switch	-0.051
chr1-38425000	chr1	38425000	38450000	+	1.38395	intron (NM_001290814, intron 4 of 21)	189744	Aff3	1.384	1.172	Aff3	No Switch	-0.212
chr5_JH584299_random-575000	chr5_JH584299_random	575000	600000	+	1.38394	promoter-TSS (NR_044992).2	-125	Pramel59	1.384	-0.955	Gm6367	A to B	-2.339
chr16-31550000	chr16	31550000	31575000	+	1.38388	Intergenic	-55633	Gm536	1.384	1.121	No_overlap	No Switch	-0.263
chr10-76575000	chr10	76575000	76600000	+	1.38382	intron (NM_080845, intron 12 of 13)	11852	Ftcd	1.384	1.488	Ftcd,Col6a2	No Switch	0.104
chr1-184925000	chr1	184925000	184950000	+	1.38379	intron (NM_001378876, intron 3 of 17)	-54464	C130074G19Rik	1.384	1.199	Mark1	No Switch	-0.185
chr6-118550000	chr6	118550000	118575000	+	1.38378	promoter-TSS (NM_001081112)	-229	Ankrd26	1.384	1.465	Ankrd26	No Switch	0.081
chr5-136600000	chr5	136600000	136625000	+	1.38377	Intergenic	-45010	Cux1	1.384	1.233	No_overlap	No Switch	-0.151
chrX-160650000	chrX	160650000	160675000	+	1.38366	intron (NM_011147, intron 6 of 15)	57472	Ppef1	1.384	1.545	Ppef1	No Switch	0.161
chr7-17100000	chr7	17100000	17125000	+	1.38355	intron (NM_001310628, intron 5 of 5)	-37719	Ceacam3	1.383	-0.57	Psg16	A to B	-1.953
chr7-3975000	chr7	3975000	4000000	+	1.3835	Intergenic	6390	1700095K22Rik	1.383	-0.893	No_overlap	A to B	-2.276
chr17-29025000	chr17	29025000	29050000	+	1.38346	intron (NR_036613, intron 2 of 6)	4840	Srsf3	1.383	1.412	Srsf3	No Switch	0.029
chr5-120400000	chr5	120400000	120425000	+	1.38318	Intergenic	19267	Lhx5as1	1.383	1.004	No_overlap	No Switch	-0.379
chr1-88975000	chr1	88975000	89000000	+	1.38308	Intergenic	-28613	1700067G17Rik	1.383	1.234	No_overlap	No Switch	-0.149
chr14-27325000	chr14	27325000	27350000	+	1.38304	intron (NM_001289687, intron 1 of 9)	1463	Arhgef3	1.383	1.334	Arhgef3	No Switch	-0.049
chr17-31625000	chr17	31625000	31650000	+	1.383	promoter-TSS (NM_001271353)	-295	Cbs	1.383	1.405	U2af1,Cbs	No Switch	0.022
chr19-57525000	chr19	57525000	57550000	+	1.383	Intergenic	28434	6720468P15Rik	1.383	0.328	No_overlap	No Switch	-1.055
chr14-54800000	chr14	54800000	54825000	+	1.38291	Intergenic	-1650	Rnf212b	1.383	1.664	Rnf212b	No Switch	0.281
chr5-24225000	chr5	24225000	24250000	+	1.38289	Intergenic	-20028	Mir684-1	1.383	1.465	No_overlap	No Switch	0.082
chr1-58400000	chr1	58400000	58425000	+	1.38287	intron (NR_027853, intron 11 of 11)	11588	Clk1	1.383	1.542	Bzw1,Clk1	No Switch	0.159
chr6-113175000	chr6	113175000	113200000	+	1.38285	intron (NM_177763, intron 2 of 3)	7884	Lhfpl4	1.383	1.622	Lhfpl4	No Switch	0.239
chr10-59325000	chr10	59325000	59350000	+	1.38272	intron (NM_001316371, intron 2 of 14)	14204	P4ha1	1.383	1.838	P4ha1	No Switch	0.455
chr2-180000000	chr2	180000000	180025000	+	1.38272	Intergenic	-12487	Lsm14b	1.383	1.499	Lsm14b	No Switch	0.116
chr12-71525000	chr12	71525000	71550000	+	1.3827	Intergenic	-3107	4930404H11Rik	1.383	1.069	4930404H11Rik	No Switch	-0.314
chr2-73850000	chr2	73850000	73875000	+	1.3827	intron (NM_001284371, intron 4 of 11)	30139	Atf2	1.383	1.075	Atf2	No Switch	-0.308
chr5-36525000	chr5	36525000	36550000	+	1.38267	intron (NM_133910, intron 3 of 13)	-6877	Tbc1d14	1.383	1.553	Tbc1d14	No Switch	0.17
chr7-62250000	chr7	62250000	62275000	+	1.38262	Intergenic	-85777	Ndn	1.383	-1.462	No_overlap	A to B	-2.845
chr6-52425000	chr6	52425000	52450000	+	1.38261	Intergenic	-54951	1700094M24Rik	1.383	1.162	No_overlap	No Switch	-0.221
chr3-96775000	chr3	96775000	96800000	+	1.38258	intron (NM_026406, intron 7 of 8)	27021	Cd160	1.383	1.734	Cd160,Rnf115	No Switch	0.351
chr10-84425000	chr10	84425000	84450000	+	1.38248	intron (NM_001004363, intron 1 of 6)	3168	Nuak1	1.382	1.228	Nuak1	No Switch	-0.154
chr11-4225000	chr11	4225000	4250000	+	1.38246	intron (NM_001013365, intron 1 of 2)	715	Osm	1.382	1.363	Osm	No Switch	-0.019
chr1-152550000	chr1	152550000	152575000	+	1.38243	intron (NM_016846, intron 4 of 17)	62717	Rgl1	1.382	1.207	Rgl1	No Switch	-0.175
chr16-21950000	chr16	21950000	21975000	+	1.38243	intron (NM_001289581, intron 7 of 9)	-14948	Tmem41a	1.382	1.392	Liph	No Switch	0.01
chr1-88800000	chr1	88800000	88825000	+	1.38241	Intergenic	57610	Platr5	1.382	1.042	No_overlap	No Switch	-0.34
chr2-34575000	chr2	34575000	34600000	+	1.38238	intron (NM_001362921, intron 8 of 10)	167732	Gapvd1	1.382	1.269	Mapkap1	No Switch	-0.113
chr13-107125000	chr13	107125000	107150000	+	1.38237	Intergenic	114930	3830408C21Rik	1.382	0.64	No_overlap	No Switch	-0.742
chr6-116050000	chr6	116050000	116075000	+	1.38237	intron (NM_177412, intron 3 of 5)	-5489	Tmcc1	1.382	1.588	Tmcc1	No Switch	0.206
chr13-59425000	chr13	59425000	59450000	+	1.38235	Intergenic	119422	Agtpbp1	1.382	1.43	Agtpbp1	No Switch	0.048
chr11-70675000	chr11	70675000	70700000	+	1.38235	promoter-TSS (NM_001364103)	30	Camta2	1.382	1.371	Camta2,Inca1	No Switch	-0.011
chr10-84475000	chr10	84475000	84500000	+	1.38231	promoter-TSS (NR_108059)	-793	4930463O16Rik	1.382	1.414	4930463O16Rik	No Switch	0.032
chr10-70200000	chr10	70200000	70225000	+	1.38228	intron (NM_001304739, intron 1 of 2)	7836	Mrln	1.382	1.479	Mrln	No Switch	0.097
chr11-97825000	chr11	97825000	97850000	+	1.38219	3' UTR (NM_010688, exon 7 of 7)	-3635	B230217C12Rik	1.382	1.46	Lasp1,B230217C12Rik	No Switch	0.078
chr2-128775000	chr2	128775000	128800000	+	1.38214	intron (NM_008587, intron 15 of 18)	-30803	Tmem87b	1.382	1.308	Mertk	No Switch	-0.074
chr6-118500000	chr6	118500000	118525000	+	1.3821	intron (NM_001081112, intron 28 of 33)	-33227	Zfp9	1.382	1.597	Ankrd26	No Switch	0.215
chr13-95175000	chr13	95175000	95200000	+	1.38208	intron (NM_001374007, intron 1 of 21)	35550	Pde8b	1.382	1.069	Pde8b	No Switch	-0.313
chr18-65750000	chr18	65750000	65775000	+	1.38208	Intergenic	-38078	Sec11c	1.382	1.211	Oacyl	No Switch	-0.171
chr5-112900000	chr5	112900000	112925000	+	1.38207	3' UTR (NM_001285806, exon 21 of 21)	-16138	Myo18b	1.382	1.163	Grk3	No Switch	-0.219
chr5-129425000	chr5	129425000	129450000	+	1.382	Intergenic	-63731	Sfswap	1.382	1.052	No_overlap	No Switch	-0.33
chr10-121125000	chr10	121125000	121150000	+	1.38197	Intergenic	65149	4930432O09Rik	1.382	0.775	No_overlap	No Switch	-0.607
chr10-85075000	chr10	85075000	85100000	+	1.38193	Intergenic	14995	Fhl4	1.382	1.258	Fhl4	No Switch	-0.124
chr6-87950000	chr6	87950000	87975000	+	1.38187	Intergenic	18982	H1f10	1.382	1.416	No_overlap	No Switch	0.034
chr12-70150000	chr12	70150000	70175000	+	1.38186	intron (NM_001195033, intron 3 of 12)	8369	Abhd12b	1.382	1.546	Abhd12b	No Switch	0.164
chr16-18300000	chr16	18300000	18325000	+	1.38171	intron (NM_138583, intron 4 of 8)	14965	Mir185	1.382	2.038	Tango2	No Switch	0.656
chr14-60400000	chr14	60400000	60425000	+	1.38164	Intergenic	34808	Amer2	1.382	1.264	No_overlap	No Switch	-0.118
chr2-72050000	chr2	72050000	72075000	+	1.38161	intron (NM_001355478, intron 1 of 26)	7883	Rapgef4	1.382	1.432	Rapgef4	No Switch	0.05
chrX-160400000	chrX	160400000	160425000	+	1.38154	intron (NM_001079848, intron 1 of 25)	21810	Adgrg2	1.381	1.323	Adgrg2	No Switch	-0.058
chr5-139025000	chr5	139025000	139050000	+	1.38147	intron (NM_001359098, intron 8 of 10)	-42556	Pdgfa	1.381	1.356	Prkar1b	No Switch	-0.025
chr16-11575000	chr16	11575000	11600000	+	1.38146	intron (NM_001290148, intron 8 of 13)	181852	Snx29	1.381	1.422	Snx29	No Switch	0.041
chr12-76300000	chr12	76300000	76325000	+	1.38143	intron (NM_138745, intron 24 of 27)	-12391	Akap5	1.381	1.521	Akap5,Mthfd1	No Switch	0.14
chr6-39125000	chr6	39125000	39150000	+	1.38135	3' UTR (NM_001033430, exon 20 of 20)	19027	4930599N23Rik	1.381	1.433	4930599N23Rik,Kdm7a	No Switch	0.052
chr13-93775000	chr13	93775000	93800000	+	1.38132	intron (NM_009712, intron 1 of 7)	-3277	Mir5624	1.381	1.595	Arsb,Mir5624	No Switch	0.214
chr8-13525000	chr8	13525000	13550000	+	1.38132	Intergenic	24961	1700029H14Rik	1.381	1.552	No_overlap	No Switch	0.171
chr6-72400000	chr6	72400000	72425000	+	1.38131	Intergenic	-1808	Ggcx	1.381	1.598	Ggcx	No Switch	0.217
chr5-111725000	chr5	111725000	111750000	+	1.38116	intron (NR_045832, intron 4 of 4)	24228	E130006D01Rik	1.381	1.145	E130006D01Rik	No Switch	-0.236
chr1-153375000	chr1	153375000	153400000	+	1.38112	Intergenic	26733	E330020D12Rik	1.381	1.347	No_overlap	No Switch	-0.034
chr6-85400000	chr6	85400000	85425000	+	1.38111	Intergenic	-11386	Noto	1.381	1.706	Noto	No Switch	0.325
chr2-163775000	chr2	163775000	163800000	+	1.38107	Intergenic	-33334	Ccn5	1.381	1.547	No_overlap	No Switch	0.166
chr1-89050000	chr1	89050000	89075000	+	1.38105	Intergenic	-7915	Sh3bp4	1.381	1.191	Sh3bp4	No Switch	-0.19
chr5-32475000	chr5	32475000	32500000	+	1.38098	intron (NM_172707, intron 6 of 7)	28530	Ppp1cb	1.381	1.419	Ppp1cb	No Switch	0.038
chr11-97225000	chr11	97225000	97250000	+	1.38098	intron (NM_008942, intron 10 of 22)	43076	Npepps	1.381	1.532	Npepps	No Switch	0.151
chr19-42400000	chr19	42400000	42425000	+	1.38093	intron (NM_001356588, intron 2 of 14)	18994	Crtac1	1.381	0.755	Crtac1	No Switch	-0.626
chrX-99050000	chrX	99050000	99075000	+	1.38093	intron (NM_199018, intron 2 of 13)	19919	Stard8	1.381	1.632	Stard8	No Switch	0.251
chr11-78350000	chr11	78350000	78375000	+	1.38092	intron (NM_008238, intron 6 of 8)	15790	Unc119	1.381	1.407	Foxn1	No Switch	0.026
chr12-86450000	chr12	86450000	86475000	+	1.38092	intron (NM_011934, intron 1 of 6)	40856	Esrrb	1.381	1.284	Esrrb	No Switch	-0.097
chr6-145625000	chr6	145625000	145650000	+	1.38092	Intergenic	21537	Tuba3b	1.381	1.188	No_overlap	No Switch	-0.193
chr11-69225000	chr11	69225000	69250000	+	1.3809	promoter-TSS (NM_008192)	-478	Gucy2e	1.381	1.285	Gucy2e	No Switch	-0.096
chr14-54750000	chr14	54750000	54775000	+	1.38086	intron (NM_016972, intron 1 of 10)	19386	Slc7a8	1.381	1.614	Slc7a8	No Switch	0.233
chr11-97900000	chr11	97900000	97925000	+	1.38085	Intergenic	-28346	Fbxo47	1.381	1.243	Plxdc1	No Switch	-0.138
chr13-47975000	chr13	47975000	48000000	+	1.38085	intron (NR_038004, intron 2 of 7)	31108	4931429P17Rik	1.381	0.703	4931429P17Rik	No Switch	-0.678
chr14-121875000	chr14	121875000	121900000	+	1.38085	intron (NM_026861, intron 1 of 8)	-8092	1810041H14Rik	1.381	1.623	1810041H14Rik,Ubac2	No Switch	0.242
chr6-34775000	chr6	34775000	34800000	+	1.38084	intron (NM_178630, intron 4 of 18)	7068	Agbl3	1.381	1.4	Agbl3,Cald1	No Switch	0.019
chr13-52750000	chr13	52750000	52775000	+	1.38078	Intergenic	-5295	BB123696	1.381	1.523	BB123696	No Switch	0.142
chr2-160625000	chr2	160625000	160650000	+	1.38077	Intergenic	-8397	Top1	1.381	0.961	Top1	No Switch	-0.42
chr11-78125000	chr11	78125000	78150000	+	1.38075	intron (NM_001364110, intron 1 of 2)	21874	Fam222b	1.381	1.447	Fam222b	No Switch	0.066
chr7-62875000	chr7	62875000	62900000	+	1.38072	Intergenic	325026	Chrna7	1.381	-1.445	No_overlap	A to B	-2.826
chr11-120750000	chr11	120750000	120775000	+	1.38072	Intergenic	21704	Rfng	1.381	1.303	No_overlap	No Switch	-0.078
chr6-145200000	chr6	145200000	145225000	+	1.3806	intron (NM_001163628, intron 1 of 2)	1353	Etfrf1	1.381	1.348	Etfrf1,Kras,Casc1	No Switch	-0.033
chr1-59550000	chr1	59550000	59575000	+	1.3806	intron (NM_001013771, intron 9 of 19)	38206	Gm973	1.381	1.129	Gm973	No Switch	-0.252
chr1-88525000	chr1	88525000	88550000	+	1.38056	Intergenic	-14017	Gm19589	1.381	1.245	No_overlap	No Switch	-0.136
chr7-17375000	chr7	17375000	17400000	+	1.38048	Intergenic	184023	Psg29	1.38	-1.096	No_overlap	A to B	-2.476
chr10-94500000	chr10	94500000	94525000	+	1.38048	intron (NM_001359762, intron 2 of 4)	-2357	Tmcc3	1.38	1.55	Tmcc3	No Switch	0.17
chrX-139400000	chrX	139400000	139425000	+	1.38044	Intergenic	-54762	Platr21	1.38	1.568	No_overlap	No Switch	0.188
chr11-69775000	chr11	69775000	69800000	+	1.38043	intron (NM_009601, intron 7 of 10)	8437	Chrnb1	1.38	1.293	Zbtb4,Fgf11,Chrnb1	No Switch	-0.087
chr3-68975000	chr3	68975000	69000000	+	1.38042	intron (NM_026641, intron 4 of 19)	17070	Ift80	1.38	1.452	Ift80	No Switch	0.072
chr5-129200000	chr5	129200000	129225000	+	1.3804	Intergenic	115750	Adgrd1	1.38	1.179	Adgrd1	No Switch	-0.201
chr2-160950000	chr2	160950000	160975000	+	1.3803	intron (NM_173368, intron 31 of 36)	-50161	Emilin3	1.38	1.294	Chd6	No Switch	-0.086
chr7-102775000	chr7	102775000	102800000	+	1.38026	Intergenic	12974	Or51f5	1.38	-1.284	Olfr561	A to B	-2.664
chr11-69650000	chr11	69650000	69675000	+	1.38024	promoter-TSS (NR_035455)	149	Mpdu1	1.38	1.426	Cd68,Eif4a1,Senp3,Mpdu1,Mir1934,Fxr2,Sox15	No Switch	0.046
chr6-114150000	chr6	114150000	114175000	+	1.3802	intron (NM_172890, intron 5 of 13)	31259	Slc6a11	1.38	1.457	Slc6a11	No Switch	0.077
chr15-84425000	chr15	84425000	84450000	+	1.38018	intron (NM_001347543, intron 1 of 5)	6825	Shisal1	1.38	1.268	Shisal1	No Switch	-0.112
chr14-66475000	chr14	66475000	66500000	+	1.38017	Intergenic	143204	Stmn4	1.38	0.711	No_overlap	No Switch	-0.669
chr11-97000000	chr11	97000000	97025000	+	1.38016	Intergenic	-1069	Sp6	1.38	1.514	Gm11532,Sp6	No Switch	0.134
chr6-53700000	chr6	53700000	53725000	+	1.38016	Intergenic	108325	Tril	1.38	1.139	Creb5	No Switch	-0.241
chrX-169150000	chrX	169150000	169175000	+	1.38014	intron (NM_001287530, intron 1 of 12)	24709	Amelx	1.38	1.392	Arhgap6	No Switch	0.012
chr13-48075000	chr13	48075000	48100000	+	1.38011	intron (NR_102303, intron 1 of 2)	-68892	4931429P17Rik	1.38	0.564	A330033J07Rik	No Switch	-0.816
chr6-54050000	chr6	54050000	54075000	+	1.3801	intron (NM_001163640, intron 1 of 12)	22568	Chn2	1.38	1.572	Chn2	No Switch	0.192
chr11-70650000	chr11	70650000	70675000	+	1.38007	TTS (NM_001136062)	5324	Eno3	1.38	1.322	Spag7,Camta2,Eno3,Rnf167,Pfn1	No Switch	-0.058
chr16-8525000	chr16	8525000	8550000	+	1.38007	intron (NM_001170978, intron 1 of 14)	24071	Abat	1.38	1.064	Abat	No Switch	-0.316
chr6-85075000	chr6	85075000	85100000	+	1.37999	Intergenic	11318	Npm3-ps1	1.38	1.379	Npm3-ps1	No Switch	-0.001
chr4-151550000	chr4	151550000	151575000	+	1.37998	intron (NM_001081557, intron 4 of 23)	299268	Camta1	1.38	0.73	Camta1	No Switch	-0.65
chr14-75375000	chr14	75375000	75400000	+	1.37996	intron (NR_030568, intron 1 of 3)	646	Mir466f-3	1.38	1.065	Mir466f-3	No Switch	-0.315
chrX-160300000	chrX	160300000	160325000	+	1.37991	Intergenic	-78190	Adgrg2	1.38	1.229	No_overlap	No Switch	-0.151
chr7-104225000	chr7	104225000	104250000	+	1.37989	Intergenic	-6957	Trim34a	1.38	-1.148	Trim34a,Trim6	A to B	-2.528
chr15-97575000	chr15	97575000	97600000	+	1.37983	Intergenic	118322	Rpap3	1.38	0.828	No_overlap	No Switch	-0.552
chr11-120050000	chr11	120050000	120075000	+	1.37981	Intergenic	-15348	Aatk	1.38	1.441	Cep131	No Switch	0.061
chr4-141650000	chr4	141650000	141675000	+	1.37977	intron (NM_001033150, intron 1 of 19)	1646	Plekhm2	1.38	1.629	Plekhm2	No Switch	0.249
chr2-92800000	chr2	92800000	92825000	+	1.37976	Intergenic	-102601	Syt13	1.38	1.472	No_overlap	No Switch	0.092
chr11-120350000	chr11	120350000	120375000	+	1.37975	exon (NM_172802, exon 1 of 5)	966	Fscn2	1.38	1.591	Faap100,Fscn2,0610009L18Rik	No Switch	0.211
chr3-104750000	chr3	104750000	104775000	+	1.37974	Intergenic	15047	Tafa3	1.38	1.713	Tafa3	No Switch	0.333
chr4-108150000	chr4	108150000	108175000	+	1.37972	Intergenic	-2937	Echdc2	1.38	1.376	Echdc2	No Switch	-0.004
chr6-119725000	chr6	119725000	119750000	+	1.37968	intron (NR_155458, intron 11 of 18)	110650	Erc1	1.38	1.462	Erc1	No Switch	0.082
chr5-111650000	chr5	111650000	111675000	+	1.37968	Intergenic	80939	C130026L21Rik	1.38	1.245	No_overlap	No Switch	-0.135
chr4-125300000	chr4	125300000	125325000	+	1.37965	Intergenic	-178196	Grik3	1.38	1.002	No_overlap	No Switch	-0.378
chr3-104700000	chr3	104700000	104725000	+	1.37963	Intergenic	65047	Tafa3	1.38	2.047	No_overlap	No Switch	0.667
chr1-182275000	chr1	182275000	182300000	+	1.37959	Intergenic	-4699	Degs1	1.38	1.385	Degs1	No Switch	0.005
chr11-116650000	chr11	116650000	116675000	+	1.37956	intron (NM_001163318, intron 4 of 4)	5392	Prcd	1.38	1.326	Snhg16,Snord1c,Snord1b,Cygb,Prcd,Snord1a	No Switch	-0.054
chr8-95150000	chr8	95150000	95175000	+	1.37954	intron (NM_001372313, intron 1 of 21)	-19943	Kifc3	1.379	1.661	Kifc3	No Switch	0.282
chr1-179900000	chr1	179900000	179925000	+	1.37948	Intergenic	-48260	Cdc42bpa	1.379	1.268	No_overlap	No Switch	-0.111
chr13-111400000	chr13	111400000	111425000	+	1.37947	Intergenic	77627	Gpbp1	1.379	0.941	No_overlap	No Switch	-0.438
chr2-129225000	chr2	129225000	129250000	+	1.37932	Intergenic	18531	A730036I17Rik	1.379	1.484	A730036I17Rik	No Switch	0.105
chr11-60450000	chr11	60450000	60475000	+	1.37926	intron (NM_021354, intron 8 of 12)	-6839	Myo15a	1.379	1.352	Drg2,Myo15	No Switch	-0.027
chr2-168550000	chr2	168550000	168575000	+	1.37926	intron (NR_111897, intron 2 of 5)	27865	Nfatc2	1.379	1.307	Nfatc2	No Switch	-0.072
chr13-52700000	chr13	52700000	52725000	+	1.37925	Intergenic	44705	BB123696	1.379	1.447	No_overlap	No Switch	0.068
chr18-82775000	chr18	82775000	82800000	+	1.37923	Intergenic	-28461	2210420H20Rik	1.379	1.494	No_overlap	No Switch	0.115
chr2-164350000	chr2	164350000	164375000	+	1.3792	Intergenic	-5993	Slpi	1.379	1.385	Mir7678,Slpi	No Switch	0.006
chr5-136625000	chr5	136625000	136650000	+	1.37909	Intergenic	-55646	Myl10	1.379	1.193	No_overlap	No Switch	-0.186
chr7-6950000	chr7	6950000	6975000	+	1.37907	non-coding (NR_036631, exon 6 of 7)	14162	Zim3	1.379	-0.816	Usp29,Zim3	A to B	-2.195
chr1-38300000	chr1	38300000	38325000	+	1.37901	intron (NM_001290814, intron 8 of 21)	180417	Gm5099	1.379	1.035	Aff3	No Switch	-0.344
chr6-113150000	chr6	113150000	113175000	+	1.37897	Intergenic	32884	Lhfpl4	1.379	1.597	Setd5,Lhfpl4	No Switch	0.218
chr4-130950000	chr4	130950000	130975000	+	1.37896	Intergenic	18115	Matn1	1.379	0.843	Matn1	No Switch	-0.536
chr2-168475000	chr2	168475000	168500000	+	1.37891	intron (NM_001291174, intron 9 of 10)	102865	Nfatc2	1.379	0.941	Nfatc2	No Switch	-0.438
chr7-3800000	chr7	3800000	3825000	+	1.37889	intron (NM_001289428, intron 12 of 12)	32551	Pira2	1.379	-0.783	Pira6	A to B	-2.162
chr1-156775000	chr1	156775000	156800000	+	1.37887	Intergenic	-51523	Angptl1	1.379	1.234	No_overlap	No Switch	-0.145
chr6-87125000	chr6	87125000	87150000	+	1.37887	intron (NM_054041, intron 17 of 17)	32754	D6Ertd527e	1.379	1.325	Antxr1	No Switch	-0.054
chr11-102675000	chr11	102675000	102700000	+	1.37882	intron (NM_025918, intron 4 of 4)	10225	Ccdc43	1.379	1.312	Ccdc43,Meioc	No Switch	-0.067
chr13-54825000	chr13	54825000	54850000	+	1.3788	Intergenic	48095	Tspan17	1.379	1.178	No_overlap	No Switch	-0.201
chr6-39075000	chr6	39075000	39100000	+	1.37862	exon (NM_172893, exon 12 of 12)	-19914	1700025N23Rik	1.379	1.485	Tbxas1,Parp12	No Switch	0.106
chrX-52175000	chrX	52175000	52200000	+	1.37862	Intergenic	-22577	Gpc4	1.379	1.284	No_overlap	No Switch	-0.095
chr5-120275000	chr5	120275000	120300000	+	1.37862	Intergenic	144267	Lhx5as1	1.379	1.175	No_overlap	No Switch	-0.204
chrX-98900000	chrX	98900000	98925000	+	1.37856	Intergenic	-21475	Ophn1	1.379	1.378	No_overlap	No Switch	-0.001
chr18-36075000	chr18	36075000	36100000	+	1.37853	intron (NM_001382420, intron 1 of 10)	-18703	4930471G03Rik	1.378	1.315	Nrg2	No Switch	-0.063
chrX-100775000	chrX	100775000	100800000	+	1.3785	intron (NM_001177780, intron 1 of 11)	10229	Dlg3	1.378	1.413	Dlg3	No Switch	0.035
chr4-118050000	chr4	118050000	118075000	+	1.37847	intron (NM_001285520, intron 2 of 11)	72446	St3gal3	1.378	1.416	St3gal3	No Switch	0.038
chr12-4725000	chr12	4725000	4750000	+	1.37846	intron (NM_029107, intron 2 of 7)	939	Fam228a	1.378	1.631	Fam228b,Fam228a	No Switch	0.253
chr18-34200000	chr18	34200000	34225000	+	1.37845	intron (NR_040534, intron 1 of 1)	-8484	Apc	1.378	1.227	Gm10548,Apc	No Switch	-0.151
chr18-75875000	chr18	75875000	75900000	+	1.37844	intron (NM_145356, intron 1 of 4)	67322	Zbtb7c	1.378	0.918	Zbtb7c	No Switch	-0.46
chrX-134075000	chrX	134075000	134100000	+	1.37843	TTS (NM_001359054)	12184	Mir3112	1.378	1.353	Cstf2,Nox1,Mir3112	No Switch	-0.025
chr1-90175000	chr1	90175000	90200000	+	1.3784	Intergenic	-16480	Ackr3	1.378	1.223	No_overlap	No Switch	-0.155
chr15-97600000	chr15	97600000	97625000	+	1.37839	Intergenic	93322	Rpap3	1.378	0.933	No_overlap	No Switch	-0.445
chr10-120300000	chr10	120300000	120325000	+	1.37838	Intergenic	-77023	9230105E05Rik	1.378	0.285	No_overlap	No Switch	-1.093
chr6-116000000	chr6	116000000	116025000	+	1.37828	Intergenic	-17495	Plxnd1	1.378	1.474	Tmcc1	No Switch	0.096
chr6-53925000	chr6	53925000	53950000	+	1.37827	intron (NM_001289714, intron 7 of 11)	41173	Cpvl	1.378	1.217	Cpvl	No Switch	-0.161
chr16-31375000	chr16	31375000	31400000	+	1.37823	Intergenic	-34797	Bdh1	1.378	1.708	No_overlap	No Switch	0.33
chr6-32350000	chr6	32350000	32375000	+	1.37815	intron (NM_175750, intron 3 of 31)	-148641	Plxna4os1	1.378	1.203	Plxna4	No Switch	-0.175
chr6-87775000	chr6	87775000	87800000	+	1.37814	Intergenic	9430	Gp9	1.378	1.469	Rab43,Gp9	No Switch	0.091
chrX-85100000	chrX	85100000	85125000	+	1.37814	intron (NM_001314037, intron 6 of 16)	64205	Dmd	1.378	1.233	Dmd	No Switch	-0.145
chr12-29150000	chr12	29150000	29175000	+	1.37812	intron (NR_154987, intron 1 of 3)	20571	Gm31333	1.378	0.842	Gm31333	No Switch	-0.536
chrX-166975000	chrX	166975000	167000000	+	1.37804	Intergenic	82870	Gm8817	1.378	1.59	No_overlap	No Switch	0.212
chr8-125525000	chr8	125525000	125550000	+	1.37798	intron (NM_001357372, intron 1 of 21)	32363	Sipa1l2	1.378	1.351	Sipa1l2	No Switch	-0.027
chr11-98050000	chr11	98050000	98075000	+	1.37797	Intergenic	-9038	Stac2	1.378	1.356	Stac2	No Switch	-0.022
chr1-131550000	chr1	131550000	131575000	+	1.37792	Intergenic	34597	Fam72a	1.378	1.463	No_overlap	No Switch	0.085
chr10-122550000	chr10	122550000	122575000	+	1.37787	Intergenic	7391	Sros1	1.378	0.956	A130077B15Rik	No Switch	-0.422
chr12-25325000	chr12	25325000	25350000	+	1.37779	Intergenic	208326	Gm17746	1.378	0.816	No_overlap	No Switch	-0.562
chrX-168675000	chrX	168675000	168700000	+	1.37776	Intergenic	-13628	Msl3	1.378	1.556	No_overlap	No Switch	0.178
chr14-61575000	chr14	61575000	61600000	+	1.37759	Intergenic	-10726	Trim13	1.378	0.809	Trim13	No Switch	-0.569
chr3-55175000	chr3	55175000	55200000	+	1.37755	intron (NM_028937, intron 1 of 10)	5456	Sohlh2	1.377	0.873	Sohlh2	No Switch	-0.504
chrX-151650000	chrX	151650000	151675000	+	1.37754	Intergenic	-140782	Huwe1	1.377	1.469	No_overlap	No Switch	0.092
chr1-190800000	chr1	190800000	190825000	+	1.37749	intron (NM_178775, intron 8 of 14)	99270	Rps6kc1	1.377	1.273	Rps6kc1	No Switch	-0.104
chr11-60900000	chr11	60900000	60925000	+	1.37749	intron (NM_025294, intron 1 of 2)	1292	Natd1	1.377	1.511	Natd1,Map2k3os	No Switch	0.134
chr7-61900000	chr7	61900000	61925000	+	1.37749	intron (NR_015533, intron 5 of 8)	15074	A230057D06Rik	1.377	-1.11	A230057D06Rik	A to B	-2.487
chr1-191725000	chr1	191725000	191750000	+	1.37747	intron (NM_001134829, intron 2 of 7)	19105	Lpgat1	1.377	1.69	Lpgat1	No Switch	0.313
chr10-78025000	chr10	78025000	78050000	+	1.37741	intron (NR_073358, intron 9 of 14)	-4787	Dnmt3l	1.377	1.609	Aire,Dnmt3l	No Switch	0.232
chr6-53575000	chr6	53575000	53600000	+	1.37735	intron (NM_172728, intron 1 of 6)	14126	Creb5	1.377	1.066	Creb5	No Switch	-0.311
chr11-97675000	chr11	97675000	97700000	+	1.37733	intron (NM_001364153, intron 3 of 3)	1567	Cisd3	1.377	1.538	Pcgf2,Mllt6,Cisd3,Mir6927	No Switch	0.161
chr12-29350000	chr12	29350000	29375000	+	1.37731	Intergenic	-165884	Myt1l	1.377	0.894	No_overlap	No Switch	-0.483
chr6-32400000	chr6	32400000	32425000	+	1.37729	intron (NM_175750, intron 3 of 31)	-98641	Plxna4os1	1.377	1.025	Plxna4	No Switch	-0.352
chrX-150675000	chrX	150675000	150700000	+	1.37723	Intergenic	-29917	Tro	1.377	1.402	No_overlap	No Switch	0.025
chr6-114625000	chr6	114625000	114650000	+	1.37715	Intergenic	-5627	Atg7	1.377	1.145	Atg7	No Switch	-0.232
chr11-60800000	chr11	60800000	60825000	+	1.37713	Intergenic	-1235	Shmt1	1.377	1.412	Shmt1	No Switch	0.035
chr11-120600000	chr11	120600000	120625000	+	1.3771	exon (NM_001363001, exon 8 of 14)	4023	Npb	1.377	1.529	Npb,Mir6936,Sirt7,Pcyt2,Anapc11	No Switch	0.152
chr13-52725000	chr13	52725000	52750000	+	1.37706	intron (NR_027893, intron 1 of 2)	19705	BB123696	1.377	1.581	BB123696	No Switch	0.204
chr12-99325000	chr12	99325000	99350000	+	1.37705	intron (NM_183186, intron 3 of 5)	-3531	3300002A11Rik	1.377	1.638	Foxn3	No Switch	0.261
chr4-151700000	chr4	151700000	151725000	+	1.37701	intron (NM_001081557, intron 3 of 23)	149268	Camta1	1.377	1.078	Camta1	No Switch	-0.299
chr8-110200000	chr8	110200000	110225000	+	1.377	Intergenic	-5460	Cmtr2	1.377	0.821	Cmtr2	No Switch	-0.556
chr1-39250000	chr1	39250000	39275000	+	1.377	intron (NM_008719, intron 1 of 20)	68228	Npas2	1.377	1.282	Npas2	No Switch	-0.095
chr13-59100000	chr13	59100000	59125000	+	1.37696	intron (NM_001025074, intron 16 of 17)	33335	Gm34307	1.377	1.227	Ntrk2	No Switch	-0.15
chr2-163050000	chr2	163050000	163075000	+	1.37692	exon (NM_008652, exon 4 of 14)	-5590	Mir7003	1.377	1.246	Mybl2,Mir7003	No Switch	-0.131
chr13-95125000	chr13	95125000	95150000	+	1.37691	intron (NM_001374007, intron 1 of 21)	85550	Pde8b	1.377	1.257	Pde8b	No Switch	-0.12
chr13-110400000	chr13	110400000	110425000	+	1.37691	Intergenic	17456	Plk2	1.377	0.542	Plk2	No Switch	-0.835
chr7-32150000	chr7	32150000	32175000	+	1.37687	Intergenic	48642	Scgb2b11	1.377	-0.886	No_overlap	A to B	-2.263
chr16-11550000	chr16	11550000	11575000	+	1.37684	intron (NM_001290148, intron 7 of 13)	156852	Snx29	1.377	1.427	Snx29	No Switch	0.05
chr11-97775000	chr11	97775000	97800000	+	1.37683	Intergenic	-5061	Rpl23	1.377	1.448	Lasp1,Rpl23,1700001P01Rik,Snora21	No Switch	0.071
chr11-97500000	chr11	97500000	97525000	+	1.37677	3' UTR (NM_018873, exon 20 of 20)	-12160	4933428G20Rik	1.377	1.374	Srcin1,Arhgap23,4933428G20Rik	No Switch	-0.003
chr5-117500000	chr5	117500000	117525000	+	1.37671	intron (NM_001312914, intron 3 of 19)	98498	Ksr2	1.377	1.072	Ksr2	No Switch	-0.305
chr11-120200000	chr11	120200000	120225000	+	1.37665	Intergenic	19117	2900052L18Rik	1.377	1.461	No_overlap	No Switch	0.084
chr12-80425000	chr12	80425000	80450000	+	1.37661	promoter-TSS (NM_177267)	-899	Dcaf5	1.377	1.508	Dcaf5	No Switch	0.131
chr6-72375000	chr6	72375000	72400000	+	1.3766	intron (NM_016794, intron 2 of 2)	3167	Vamp8	1.377	1.665	Vamp8,Vamp5	No Switch	0.288
chr18-74900000	chr18	74900000	74925000	+	1.37659	Intergenic	48763	Lipg	1.377	0.999	No_overlap	No Switch	-0.378
chr18-80850000	chr18	80850000	80875000	+	1.37655	intron (NM_001201569, intron 7 of 29)	71558	Atp9b	1.376	1.159	Atp9b	No Switch	-0.217
chr8-125125000	chr8	125125000	125150000	+	1.37654	intron (NM_174854, intron 6 of 12)	83305	Disc1	1.376	1.2	Disc1	No Switch	-0.176
chr6-145275000	chr6	145275000	145300000	+	1.37651	Intergenic	36971	Gm15706	1.376	1.368	No_overlap	No Switch	-0.008
chr11-101475000	chr11	101475000	101500000	+	1.3765	Intergenic	19325	Rnd2	1.376	1.24	Brca1	No Switch	-0.136
chr11-69525000	chr11	69525000	69550000	+	1.3764	intron (NM_001081330, intron 3 of 85)	11608	Dnah2	1.376	1.461	Dnah2	No Switch	0.085
chr10-128700000	chr10	128700000	128725000	+	1.37638	intron (NM_021882, intron 1 of 10)	6242	Pmel	1.376	2.024	Cdk2,Dgka,Pmel	No Switch	0.648
chr5-129050000	chr5	129050000	129075000	+	1.37634	Intergenic	-34250	Adgrd1	1.376	1.185	No_overlap	No Switch	-0.191
chr4-123500000	chr4	123500000	123525000	+	1.3763	intron (NM_001199136, intron 8 of 97)	-100589	Macf1	1.376	1.545	Macf1	No Switch	0.169
chr1-182925000	chr1	182925000	182950000	+	1.3763	Intergenic	-17288	Tlr5	1.376	1.464	No_overlap	No Switch	0.088
chr13-94600000	chr13	94600000	94625000	+	1.37628	Intergenic	-176420	Tbca	1.376	1.012	No_overlap	No Switch	-0.364
chrX-101325000	chrX	101325000	101350000	+	1.37625	Intergenic	38321	Nlgn3	1.376	1.651	No_overlap	No Switch	0.275
chr13-59050000	chr13	59050000	59075000	+	1.37618	intron (NM_001025074, intron 16 of 17)	11214	Gm53063	1.376	1.562	Ntrk2	No Switch	0.186
chr11-116225000	chr11	116225000	116250000	+	1.37615	intron (NM_025276, intron 1 of 21)	591	Evpl	1.376	1.39	Evpl,Srp68	No Switch	0.014
chr16-22225000	chr16	22225000	22250000	+	1.37612	Intergenic	28505	Tra2b	1.376	1.298	Tra2b	No Switch	-0.078
chr13-54975000	chr13	54975000	55000000	+	1.37604	intron (NM_153131, intron 1 of 15)	33319	Hk3	1.376	1.212	Unc5a	No Switch	-0.164
chr3-84075000	chr3	84075000	84100000	+	1.37602	TTS (NM_029797)	-47339	Tmem131l	1.376	0.992	Mnd1	No Switch	-0.384
chr6-47900000	chr6	47900000	47925000	+	1.37598	Intergenic	-8068	Zfp212	1.376	1.588	Zfp282,Zfp212	No Switch	0.212
chr11-97275000	chr11	97275000	97300000	+	1.37598	Intergenic	-6924	Npepps	1.376	1.567	Npepps	No Switch	0.191
chr10-84850000	chr10	84850000	84875000	+	1.37597	intron (NM_001024918, intron 10 of 17)	24352	Rfx4	1.376	1.396	Rfx4	No Switch	0.02
chr16-21525000	chr16	21525000	21550000	+	1.37596	intron (NM_001285894, intron 33 of 45)	114382	Vps8	1.376	1.893	Vps8	No Switch	0.517
chr2-179975000	chr2	179975000	180000000	+	1.37594	Intergenic	10647	4921531C22Rik	1.376	1.386	4921531C22Rik,Taf4	No Switch	0.01
chr11-120375000	chr11	120375000	120400000	+	1.37591	intron (NM_001195023, intron 13 of 16)	-8754	Faap100	1.376	1.588	Faap100,Nploc4	No Switch	0.212
chr5-117925000	chr5	117925000	117950000	+	1.37591	intron (NM_008712, intron 20 of 27)	-39270	Fbxo21	1.376	1.124	Nos1	No Switch	-0.252
chr17-31775000	chr17	31775000	31800000	+	1.37588	Intergenic	68304	Sik1	1.376	1.209	No_overlap	No Switch	-0.167
chr2-168300000	chr2	168300000	168325000	+	1.37586	Intergenic	-30967	Kcng1	1.376	1.088	No_overlap	No Switch	-0.288
chr13-94625000	chr13	94625000	94650000	+	1.37584	Intergenic	-151420	Tbca	1.376	0.933	No_overlap	No Switch	-0.443
chr1-183125000	chr1	183125000	183150000	+	1.37582	intron (NM_001278219, intron 2 of 8)	10057	Disp1	1.376	1.244	Disp1	No Switch	-0.132
chr18-64950000	chr18	64950000	64975000	+	1.3758	intron (NM_001114386, intron 1 of 30)	-61027	Nedd4l	1.376	1.61	Nedd4l	No Switch	0.234
chr17-29325000	chr17	29325000	29350000	+	1.37576	intron (NM_019880, intron 7 of 11)	9827	Mtch1	1.376	1.439	Mtch1,Pi16	No Switch	0.063
chr11-5125000	chr11	5125000	5150000	+	1.37574	intron (NM_001371002, intron 3 of 14)	12574	Emid1	1.376	1.595	Emid1	No Switch	0.219
chr10-84900000	chr10	84900000	84925000	+	1.3757	Intergenic	-5113	Ric8b	1.376	1.569	Rfx4,Ric8b	No Switch	0.193
chr5-36000000	chr5	36000000	36025000	+	1.37568	Intergenic	119181	Afap1	1.376	1.374	Afap1,Sorcs2	No Switch	-0.002
chr5-137375000	chr5	137375000	137400000	+	1.37567	intron (NM_011741, intron 79 of 87)	37391	Ephb4	1.376	1.268	Zan	No Switch	-0.108
chr2-28025000	chr2	28025000	28050000	+	1.37567	3' UTR (NM_015734, exon 66 of 66)	47378	Fcnb	1.376	1.278	Col5a1	No Switch	-0.098
chrX-164250000	chrX	164250000	164275000	+	1.37566	Intergenic	-4307	Bmx	1.376	1.564	Pir,Bmx	No Switch	0.188
chr7-31900000	chr7	31900000	31925000	+	1.37565	Intergenic	181452	Scgb2b10	1.376	-0.896	No_overlap	A to B	-2.272
chr5-136300000	chr5	136300000	136325000	+	1.37565	intron (NM_001291233, intron 15 of 23)	63303	Mir721	1.376	1.197	Cux1	No Switch	-0.179
chr12-86750000	chr12	86750000	86775000	+	1.37557	intron (NM_001195767, intron 12 of 14)	28131	Lrrc74a	1.376	1.707	Lrrc74a	No Switch	0.331
chrX-103525000	chrX	103525000	103550000	+	1.37556	Intergenic	-8000	Gm53177	1.376	1.379	Gm9159	No Switch	0.003
chr1-190050000	chr1	190050000	190075000	+	1.37554	Intergenic	107015	Prox1	1.375	0.869	No_overlap	No Switch	-0.506
chr1-182725000	chr1	182725000	182750000	+	1.37548	Intergenic	11680	Ccdc185	1.375	1.275	Ccdc185	No Switch	-0.1
chr11-102425000	chr11	102425000	102450000	+	1.37539	TTS (NM_008175)	6993	Grn	1.375	1.484	Grn,Fam171a2	No Switch	0.109
chr18-61700000	chr18	61700000	61725000	+	1.37537	TTS (NM_021296)	-4865	Pcyox1l	1.375	1.868	Pcyox1l,Grpel2	No Switch	0.493
chr15-83050000	chr15	83050000	83075000	+	1.37536	Intergenic	-29103	Nfam1	1.375	1.037	No_overlap	No Switch	-0.338
chr1-77450000	chr1	77450000	77475000	+	1.37523	intron (NM_007936, intron 3 of 17)	34268	Mir6352	1.375	0.864	Epha4	No Switch	-0.511
chr6-53300000	chr6	53300000	53325000	+	1.37517	intron (NM_001327821, intron 1 of 10)	25197	Creb5	1.375	0.972	Creb5	No Switch	-0.403
chr15-102775000	chr15	102775000	102800000	+	1.37509	Intergenic	-40591	Cistr	1.375	1.34	No_overlap	No Switch	-0.035
chr11-4750000	chr11	4750000	4775000	+	1.37503	Intergenic	-15321	Cabp7	1.375	1.334	Nf2	No Switch	-0.041
chr13-47650000	chr13	47650000	47675000	+	1.375	Intergenic	-5050	4930471G24Rik	1.375	0.562	4930471G24Rik	No Switch	-0.813
chr3-53675000	chr3	53675000	53700000	+	1.375	Intergenic	-30145	Frem2	1.375	0.4	No_overlap	No Switch	-0.975
chr3-86050000	chr3	86050000	86075000	+	1.37497	intron (NM_001374679, intron 2 of 22)	-59969	Prss48	1.375	1.09	Sh3d19	No Switch	-0.285
chr13-111325000	chr13	111325000	111350000	+	1.37488	Intergenic	82487	Actbl2	1.375	0.707	No_overlap	No Switch	-0.668
chr1-190075000	chr1	190075000	190100000	+	1.37484	Intergenic	82015	Prox1	1.375	0.899	No_overlap	No Switch	-0.476
chrX-163800000	chrX	163800000	163825000	+	1.3747	Intergenic	-51168	Rnf138rt1	1.375	1.311	No_overlap	No Switch	-0.064
chr6-53525000	chr6	53525000	53550000	+	1.37468	intron (NM_001327821, intron 5 of 10)	-35874	Creb5	1.375	0.984	Creb5	No Switch	-0.391
chr13-42900000	chr13	42900000	42925000	+	1.37467	intron (NM_001302636, intron 1 of 12)	46253	Phactr1	1.375	1.458	Phactr1	No Switch	0.083
chr4-125525000	chr4	125525000	125550000	+	1.3746	intron (NM_001081097, intron 1 of 15)	32751	Mir692-2	1.375	1.061	Grik3	No Switch	-0.314
chr3-86125000	chr3	86125000	86150000	+	1.37456	TTS (NM_016959)	1358	Snord73a	1.375	1.412	Sh3d19,Snord73a,Rps3a1,Rnu73b	No Switch	0.037
chr12-70650000	chr12	70650000	70675000	+	1.37454	intron (NR_037248, intron 4 of 4)	-163014	Frmd6	1.374	1.233	Mir466o	No Switch	-0.141
chr8-125075000	chr8	125075000	125100000	+	1.37453	exon (NM_174853, exon 2 of 12)	33305	Disc1	1.374	1.379	Disc1	No Switch	0.005
chr13-95000000	chr13	95000000	95025000	+	1.37449	intron (NM_172590, intron 8 of 12)	36156	Wdr41	1.374	1.346	Pde8b,Wdr41	No Switch	-0.028
chr10-81500000	chr10	81500000	81525000	+	1.37448	exon (NM_010304, exon 3 of 7)	11725	Gna15	1.374	1.856	S1pr4,Gna15	No Switch	0.482
chr2-118975000	chr2	118975000	119000000	+	1.37447	Intergenic	41893	Ccdc32	1.374	1.432	No_overlap	No Switch	0.058
chr1-183200000	chr1	183200000	183225000	+	1.37446	intron (NM_026866, intron 1 of 9)	9029	Disp1	1.374	1.32	Disp1	No Switch	-0.054
chr10-93700000	chr10	93700000	93725000	+	1.37438	intron (NM_021320, intron 5 of 9)	-29178	Gm15915	1.374	1.244	Ntn4	No Switch	-0.13
chr13-59275000	chr13	59275000	59300000	+	1.37432	Intergenic	-141665	Gm34307	1.374	1.484	No_overlap	No Switch	0.11
chr6-54150000	chr6	54150000	54175000	+	1.37432	intron (NM_001163640, intron 1 of 12)	-102358	Chn2	1.374	1.355	Chn2	No Switch	-0.019
chr6-53800000	chr6	53800000	53825000	+	1.37431	Intergenic	8325	Tril	1.374	1.258	Tril	No Switch	-0.116
chr4-127400000	chr4	127400000	127425000	+	1.3743	Intergenic	-54336	Gjb5	1.374	0.684	No_overlap	No Switch	-0.69
chrX-153125000	chrX	153125000	153150000	+	1.3742	Intergenic	-2458	Rragb	1.374	1.31	Foxr2,Rragb	No Switch	-0.064
chr13-55250000	chr13	55250000	55275000	+	1.37419	intron (NM_008739, intron 7 of 22)	52718	Nsd1	1.374	1.332	Nsd1	No Switch	-0.042
chr14-60650000	chr14	60650000	60675000	+	1.37415	intron (NM_001033272, intron 1 of 12)	27795	Spata13	1.374	1.381	Spata13	No Switch	0.007
chr14-75450000	chr14	75450000	75475000	+	1.37413	intron (NM_001128093, intron 1 of 1)	6518	Siah3	1.374	1.187	Siah3	No Switch	-0.187
chr8-110050000	chr8	110050000	110075000	+	1.3741	Intergenic	15068	8030455M16Rik	1.374	1.189	8030455M16Rik	No Switch	-0.185
chr7-106300000	chr7	106300000	106325000	+	1.37409	Intergenic	12028	Gvin-ps5	1.374	-0.759	Gm8989	A to B	-2.133
chr14-60550000	chr14	60550000	60575000	+	1.37409	Intergenic	-72205	Spata13	1.374	1.373	No_overlap	No Switch	-0.001
chrX-141225000	chrX	141225000	141250000	+	1.37408	intron (NM_053185, intron 3 of 44)	236576	Col4a6	1.374	1.445	Col4a6	No Switch	0.071
chr1-182625000	chr1	182625000	182650000	+	1.37408	Intergenic	72493	Capn8	1.374	1.2	Capn8	No Switch	-0.174
chr3-117775000	chr3	117775000	117800000	+	1.37401	intron (NM_001190156, intron 7 of 7)	81436	Snx7	1.374	-0.041	Snx7	A to B	-1.415
chr5-112000000	chr5	112000000	112025000	+	1.37397	Intergenic	-143727	1700016B01Rik	1.374	1.287	No_overlap	No Switch	-0.087
chr16-31350000	chr16	31350000	31375000	+	1.37395	Intergenic	37210	AV205837	1.374	1.491	No_overlap	No Switch	0.117
chr11-102650000	chr11	102650000	102675000	+	1.37394	Intergenic	-3085	Meioc	1.374	1.302	Meioc	No Switch	-0.072
chr5-118500000	chr5	118500000	118525000	+	1.3739	Intergenic	-48219	Med13l	1.374	1.127	No_overlap	No Switch	-0.247
chr11-60525000	chr11	60525000	60550000	+	1.37386	promoter-TSS (NM_172943)	-183	Alkbh5	1.374	1.418	Myo15,Alkbh5	No Switch	0.044
chr3-105000000	chr3	105000000	105025000	+	1.37386	intron (NM_030249, intron 3 of 5)	40453	Cttnbp2nl	1.374	2.119	Cttnbp2nl	No Switch	0.745
chr3-55000000	chr3	55000000	55025000	+	1.37379	Intergenic	42555	Ccna1	1.374	0.926	No_overlap	No Switch	-0.448
chr8-120825000	chr8	120825000	120850000	+	1.37378	Intergenic	98861	Irf8	1.374	0.96	No_overlap	No Switch	-0.414
chr2-126725000	chr2	126725000	126750000	+	1.37376	exon (NM_019729, exon 9 of 19)	30172	Usp8	1.374	1.266	Usp8	No Switch	-0.108
chr11-98150000	chr11	98150000	98175000	+	1.3737	intron (NM_001080118, intron 14 of 16)	-12884	Fbxl20	1.374	1.424	Med1	No Switch	0.05
chr7-62400000	chr7	62400000	62425000	+	1.3737	intron (NR_166566, intron 1 of 2)	7653	Mkrn3	1.374	-1.381	Mkrn3	A to B	-2.755
chr4-41525000	chr4	41525000	41550000	+	1.3736	intron (NR_165081, intron 1 of 6)	20063	Fam219aos	1.374	1.494	Fam219a	No Switch	0.12
chr10-77200000	chr10	77200000	77225000	+	1.37359	Intergenic	-45970	Col18a1	1.374	1.432	No_overlap	No Switch	0.058
chr16-21775000	chr16	21775000	21800000	+	1.37357	intron (NM_023737, intron 1 of 6)	334	Ehhadh	1.374	1.69	1300002E11Rik,Ehhadh	No Switch	0.316
chr11-116500000	chr11	116500000	116525000	+	1.37357	Intergenic	-18600	Sphk1	1.374	1.476	No_overlap	No Switch	0.102
chr13-48725000	chr13	48725000	48750000	+	1.37354	Intergenic	74464	Barx1	1.373	1.437	No_overlap	No Switch	0.064
chr14-66500000	chr14	66500000	66525000	+	1.37352	Intergenic	-122751	Adra1a	1.373	0.769	No_overlap	No Switch	-0.604
chr1-185200000	chr1	185200000	185225000	+	1.3735	intron (NM_001163754, intron 1 of 34)	8332	Rab3gap2	1.373	1.583	Rab3gap2	No Switch	0.21
chr1-34825000	chr1	34825000	34850000	+	1.37349	intron (NM_001160235, intron 1 of 7)	5550	Fam168b	1.373	1.735	Plekhb2,Fam168b	No Switch	0.362
chr6-100250000	chr6	100250000	100275000	+	1.37349	intron (NM_019743, intron 2 of 4)	24858	Rybp	1.373	1.27	Rybp	No Switch	-0.103
chr18-55825000	chr18	55825000	55850000	+	1.37349	Intergenic	-562840	Gramd2b	1.373	0.657	No_overlap	No Switch	-0.716
chr6-83175000	chr6	83175000	83200000	+	1.37342	intron (NM_007835, intron 6 of 31)	1554	Dctn1	1.373	1.54	Dctn1	No Switch	0.167
chr17-28500000	chr17	28500000	28525000	+	1.37338	Intergenic	-18361	Armc12	1.373	1.214	No_overlap	No Switch	-0.159
chr7-5150000	chr7	5150000	5175000	+	1.37336	Intergenic	-15078	Vmn1r55	1.373	-0.544	No_overlap	A to B	-1.917
chr10-59400000	chr10	59400000	59425000	+	1.37334	intron (NM_023530, intron 2 of 3)	8815	Pla2g12b	1.373	1.399	Pla2g12b,Oit3	No Switch	0.026
chr3-54200000	chr3	54200000	54225000	+	1.37331	intron (NM_001253682, intron 2 of 11)	56443	Trpc4	1.373	0.065	Trpc4	No Switch	-1.308
chr3-85500000	chr3	85500000	85525000	+	1.37325	Intergenic	45123	Mir466k	1.373	1.267	No_overlap	No Switch	-0.106
chr11-115775000	chr11	115775000	115800000	+	1.37323	exon (NM_028014, exon 6 of 32)	-8324	Mir5621	1.373	1.352	Tmem94,Mir5621,Caskin2	No Switch	-0.021
chr18-69525000	chr18	69525000	69550000	+	1.37316	intron (NM_001361128, intron 6 of 19)	191340	Tcf4	1.373	1.294	Tcf4	No Switch	-0.079
chr12-76125000	chr12	76125000	76150000	+	1.3731	intron (NR_104386, intron 5 of 7)	39759	Esr2	1.373	1.41	Esr2	No Switch	0.037
chr2-168425000	chr2	168425000	168450000	+	1.37309	Intergenic	152865	Nfatc2	1.373	1.001	No_overlap	No Switch	-0.372
chr13-59000000	chr13	59000000	59025000	+	1.37305	intron (NM_001025074, intron 13 of 17)	61214	Gm53063	1.373	1.504	Ntrk2	No Switch	0.131
chr7-86825000	chr7	86825000	86850000	+	1.37302	Intergenic	42359	Vmn2r77	1.373	-1.557	No_overlap	A to B	-2.93
chr11-116550000	chr11	116550000	116575000	+	1.37298	intron (NM_173755, intron 1 of 17)	18947	Ube2o	1.373	1.417	Ube2o	No Switch	0.044
chr14-119025000	chr14	119025000	119050000	+	1.37297	intron (NM_001081252, intron 22 of 38)	-61465	Gm16835	1.373	1.15	Uggt2	No Switch	-0.223
chr6-34575000	chr6	34575000	34600000	+	1.37296	Intergenic	-11004	Cald1	1.373	1.266	Cald1	No Switch	-0.107
chrX-169100000	chrX	169100000	169125000	+	1.37287	promoter-TSS (NM_001287530)	-378	Arhgap6	1.373	1.193	Arhgap6	No Switch	-0.18
chr6-33900000	chr6	33900000	33925000	+	1.37279	intron (NM_009148, intron 15 of 17)	79917	Gm13853	1.373	1.007	Exoc4	No Switch	-0.366
chr12-108025000	chr12	108025000	108050000	+	1.3727	Intergenic	-34086	Bcl11b	1.373	0.898	No_overlap	No Switch	-0.475
chr3-149325000	chr3	149325000	149350000	+	1.37267	Intergenic	62763	Gm1653	1.373	0.002	No_overlap	No Switch	-1.371
chr4-153775000	chr4	153775000	153800000	+	1.37266	Intergenic	162976	BC039966	1.373	0.675	No_overlap	No Switch	-0.698
chr11-78500000	chr11	78500000	78525000	+	1.37265	promoter-TSS (NM_199199)	204	Poldip2	1.373	1.501	Poldip2,Sebox,Tnfaip1,Vtn,Tmem199	No Switch	0.128
chr4-148525000	chr4	148525000	148550000	+	1.37262	intron (NM_020009, intron 40 of 57)	-20919	Exosc10	1.373	1.666	Mtor	No Switch	0.293
chr6-85050000	chr6	85050000	85075000	+	1.3726	intron (NM_177077, intron 1 of 21)	7013	Exoc6b	1.373	1.435	Exoc6b	No Switch	0.062
chr12-75825000	chr12	75825000	75850000	+	1.37259	intron (NM_001005510, intron 1 of 115)	19182	Syne2	1.373	1.381	Syne2	No Switch	0.008
chr12-3800000	chr12	3800000	3825000	+	1.37257	intron (NM_001271753, intron 1 of 22)	5340	Dnmt3a	1.373	1.735	Dnmt3a	No Switch	0.362
chr7-3900000	chr7	3900000	3925000	+	1.37249	exon (NM_011090, exon 6 of 9)	3001	Lilra6	1.372	-0.881	Lilra6	A to B	-2.253
chr14-66400000	chr14	66400000	66425000	+	1.37242	Intergenic	68204	Stmn4	1.372	1.076	No_overlap	No Switch	-0.296
chr6-85125000	chr6	85125000	85150000	+	1.37242	exon (NM_011467, exon 1 of 3)	264	Spr	1.372	1.388	Spr	No Switch	0.016
chrX-166300000	chrX	166300000	166325000	+	1.37238	intron (NM_023122, intron 1 of 6)	-32053	Gpm6b	1.372	1.388	Gpm6b	No Switch	0.016
chr7-84800000	chr7	84800000	84825000	+	1.37235	Intergenic	-41071	Or5ae2	1.372	-1.346	No_overlap	A to B	-2.718
chrX-159300000	chrX	159300000	159325000	+	1.37231	intron (NM_148945, intron 3 of 21)	56718	Rps6ka3	1.372	1.343	Rps6ka3	No Switch	-0.029
chr3-145800000	chr3	145800000	145825000	+	1.37224	intron (NM_026993, intron 1 of 5)	53808	Ddah1	1.372	0.793	Ddah1	No Switch	-0.579
chr13-54000000	chr13	54000000	54025000	+	1.37223	Intergenic	42280	Drd1	1.372	0.987	No_overlap	No Switch	-0.385
chr12-71600000	chr12	71600000	71625000	+	1.3722	Intergenic	71893	4930404H11Rik	1.372	0.961	No_overlap	No Switch	-0.411
chr5-32450000	chr5	32450000	32475000	+	1.37218	intron (NM_172707, intron 1 of 7)	3530	Ppp1cb	1.372	1.352	Ppp1cb	No Switch	-0.02
chr2-71800000	chr2	71800000	71825000	+	1.37217	intron (NM_001277970, intron 1 of 24)	25561	Itga6	1.372	1.21	Mir5098,Itga6	No Switch	-0.162
chr17-28325000	chr17	28325000	28350000	+	1.37215	intron (NM_001098226, intron 3 of 12)	8935	Rpl10a	1.372	1.258	Tead3,Fance,Rpl10a	No Switch	-0.114
chr6-100275000	chr6	100275000	100300000	+	1.37213	promoter-TSS (NM_019743)	-142	Rybp	1.372	1.415	Rybp	No Switch	0.043
chr2-75650000	chr2	75650000	75675000	+	1.37212	exon (NM_198090, exon 5 of 11)	3210	Gm6793	1.372	1.186	Gm6793,Hnrnpa3	No Switch	-0.186
chr13-54875000	chr13	54875000	54900000	+	1.37211	Intergenic	-25735	5330429C05Rik	1.372	1.074	No_overlap	No Switch	-0.298
chr6-145175000	chr6	145175000	145200000	+	1.3721	non-coding (NR_157240, exon 2 of 2)	5225	Gm15543	1.372	1.236	Casc1,Gm15543	No Switch	-0.136
chr14-55200000	chr14	55200000	55225000	+	1.37204	Intergenic	-9507	Dhrs2	1.372	1.675	Dhrs2	No Switch	0.303
chr19-41775000	chr19	41775000	41800000	+	1.372	intron (NM_027667, intron 3 of 11)	14584	Arhgap19	1.372	1.411	Arhgap19	No Switch	0.039
chr2-71550000	chr2	71550000	71575000	+	1.37199	intron (NR_039557, intron 2 of 3)	-15746	Dlx2	1.372	1.361	Mir5098	No Switch	-0.011
chr1-179975000	chr1	179975000	180000000	+	1.37197	intron (NM_001359546, intron 2 of 37)	26411	Cdc42bpa	1.372	1.473	Cdc42bpa	No Switch	0.101
chr1-88625000	chr1	88625000	88650000	+	1.37196	Intergenic	64691	Arl4c	1.372	1.248	No_overlap	No Switch	-0.124
chr18-38300000	chr18	38300000	38325000	+	1.37194	intron (NM_001361265, intron 8 of 10)	15695	Rnf14	1.372	1.835	Rnf14	No Switch	0.463
chr11-102050000	chr11	102050000	102075000	+	1.37193	intron (NM_001356324, intron 5 of 11)	19984	Mpp2	1.372	1.373	Cd300lg,Mpp2	No Switch	0.001
chr3-90225000	chr3	90225000	90250000	+	1.37191	TTS (NM_001307935)	5050	Creb3l4	1.372	2.137	Rab13,Creb3l4,Jtb,Slc39a1	No Switch	0.765
chr12-28475000	chr12	28475000	28500000	+	1.37189	intron (NM_001373956, intron 10 of 11)	60837	Dcdc2c	1.372	0.27	Dcdc2c	No Switch	-1.102
chrX-98950000	chrX	98950000	98975000	+	1.37187	Intergenic	24719	Yipf6	1.372	1.471	No_overlap	No Switch	0.099
chr3-152550000	chr3	152550000	152575000	+	1.37185	intron (NM_001081277, intron 6 of 13)	-72933	3110067G11Rik	1.372	1.753	Ak5	No Switch	0.381
chr2-152775000	chr2	152775000	152800000	+	1.37184	intron (NM_001289716, intron 2 of 2)	-14961	Gm32211	1.372	1.561	Bcl2l1	No Switch	0.189
chr6-72425000	chr6	72425000	72450000	+	1.3718	intron (NM_001363798, intron 1 of 7)	-1183	Particl	1.372	1.566	Particl,Mat2a,Ggcx	No Switch	0.194
chr2-34800000	chr2	34800000	34825000	+	1.37177	3' UTR (NM_001164772, exon 4 of 4)	10681	Fbxw2	1.372	1.56	Fbxw2	No Switch	0.188
chr3-100975000	chr3	100975000	101000000	+	1.37177	Intergenic	-17837	Ttf2	1.372	1.48	Cd101	No Switch	0.108
chr15-82875000	chr15	82875000	82900000	+	1.37171	intron (NM_013836, intron 1 of 4)	10961	Tbrg3	1.372	1.015	Tcf20,Gm20324,Tbrg3	No Switch	-0.357
chr14-67200000	chr14	67200000	67225000	+	1.37166	Intergenic	-20792	Ebf2	1.372	1.166	No_overlap	No Switch	-0.206
chr13-54850000	chr13	54850000	54875000	+	1.37164	Intergenic	-50735	5330429C05Rik	1.372	1.162	No_overlap	No Switch	-0.21
chr1-88850000	chr1	88850000	88875000	+	1.37164	Intergenic	107610	Platr5	1.372	1.216	No_overlap	No Switch	-0.156
chr12-105475000	chr12	105475000	105500000	+	1.37161	intron (NM_001252508, intron 1 of 1)	-25933	AU015791	1.372	1.403	D430019H16Rik	No Switch	0.031
chr11-115800000	chr11	115800000	115825000	+	1.37159	intron (NM_080643, intron 1 of 19)	1092	Caskin2	1.372	1.486	Tsen54,Llgl2,Caskin2	No Switch	0.114
chr4-116650000	chr4	116650000	116675000	+	1.37149	Intergenic	-10826	Akr1a1	1.371	1.699	Akr1a1	No Switch	0.328
chr5-144050000	chr5	144050000	144075000	+	1.37148	Intergenic	-11891	Ocm	1.371	1.568	Ocm	No Switch	0.197
chrX-151625000	chrX	151625000	151650000	+	1.37147	Intergenic	116828	Phf8	1.371	1.469	Phf8	No Switch	0.098
chr13-98100000	chr13	98100000	98125000	+	1.37145	intron (NM_012026, intron 2 of 35)	93665	Arhgef28	1.371	1.45	Arhgef28	No Switch	0.079
chrX-167950000	chrX	167950000	167975000	+	1.37144	intron (NM_001033330, intron 3 of 19)	-107423	Frmpd4	1.371	1.166	Frmpd4	No Switch	-0.205
chr2-71725000	chr2	71725000	71750000	+	1.3713	intron (NR_039557, intron 2 of 3)	18083	Platr26	1.371	1.21	Mir5098,Platr26	No Switch	-0.161
chr2-164375000	chr2	164375000	164400000	+	1.37109	Intergenic	-15694	Rbpjl	1.371	1.361	Matn4	No Switch	-0.01
chr16-90450000	chr16	90450000	90475000	+	1.37104	intron (NM_015755, intron 4 of 10)	76103	Hunk	1.371	1.546	Hunk	No Switch	0.175
chr17-29100000	chr17	29100000	29125000	+	1.37099	Intergenic	-1681	Rab44	1.371	1.143	Cdkn1a,Rab44	No Switch	-0.228
chr14-60900000	chr14	60900000	60925000	+	1.37097	Intergenic	125487	Tnfrsf19	1.371	1.128	Mipep	No Switch	-0.243
chr1-191650000	chr1	191650000	191675000	+	1.37097	Intergenic	-55524	Lpgat1	1.371	1.628	No_overlap	No Switch	0.257
chr2-127000000	chr2	127000000	127025000	+	1.37097	intron (NM_175550, intron 2 of 20)	3789	Ap4e1	1.371	1.441	Ap4e1	No Switch	0.07
chr2-161025000	chr2	161025000	161050000	+	1.37096	intron (NM_173368, intron 5 of 36)	71586	Chd6	1.371	0.967	Chd6	No Switch	-0.404
chr1-59925000	chr1	59925000	59950000	+	1.37095	intron (NM_001037725, intron 1 of 7)	24494	Fam117b	1.371	1.655	Fam117b	No Switch	0.284
chr11-101425000	chr11	101425000	101450000	+	1.3709	Intergenic	-4745	Rpl27	1.371	1.434	Ptges3l,Ifi35,Rpl27,Rundc1	No Switch	0.063
chr6-34750000	chr6	34750000	34775000	+	1.37087	intron (NM_145575, intron 8 of 11)	-17932	Agbl3	1.371	1.235	Cald1	No Switch	-0.136
chr1-59450000	chr1	59450000	59475000	+	1.37084	Intergenic	-19647	Fzd7	1.371	1.217	No_overlap	No Switch	-0.154
chr6-119175000	chr6	119175000	119200000	+	1.37081	intron (NM_001033379, intron 3 of 8)	8909	Cacna1c	1.371	1.415	Cacna1c,Dcp1b	No Switch	0.044
chr2-71825000	chr2	71825000	71850000	+	1.37081	intron (NM_001277970, intron 11 of 24)	-35724	Pdk1	1.371	1.36	Mir5098,Itga6	No Switch	-0.011
chr17-31350000	chr17	31350000	31375000	+	1.37078	Intergenic	-23734	Pde9a	1.371	1.167	Slc37a1	No Switch	-0.204
chr12-76250000	chr12	76250000	76275000	+	1.37074	intron (NM_138745, intron 1 of 27)	7268	Mthfd1	1.371	1.583	Mthfd1	No Switch	0.212
chr15-84500000	chr15	84500000	84525000	+	1.37071	Intergenic	-29640	Shisal1	1.371	0.587	No_overlap	No Switch	-0.784
chrX-164225000	chrX	164225000	164250000	+	1.37059	intron (NM_009759, intron 6 of 18)	20693	Bmx	1.371	1.42	Bmx	No Switch	0.049
chr1-60100000	chr1	60100000	60125000	+	1.37051	intron (NM_001285463, intron 5 of 17)	4417	Carf	1.37	1.36	Carf	No Switch	-0.01
chr2-33900000	chr2	33900000	33925000	+	1.37051	Intergenic	-24554	Mvb12b	1.37	1.332	No_overlap	No Switch	-0.038
chrX-161100000	chrX	161100000	161125000	+	1.3704	Intergenic	-50250	Scml2	1.37	1.196	No_overlap	No Switch	-0.174
chr12-26550000	chr12	26550000	26575000	+	1.37037	Intergenic	93285	Cmpk2	1.37	0.064	No_overlap	No Switch	-1.306
chr8-25975000	chr8	25975000	26000000	+	1.37036	5' UTR (NM_029037, exon 3 of 5)	6621	Pomk	1.37	1.582	Hgsnat,Pomk,Fnta	No Switch	0.212
chr3-84050000	chr3	84050000	84075000	+	1.37036	Intergenic	-22339	Tmem131l	1.37	1.023	No_overlap	No Switch	-0.347
chr16-90475000	chr16	90475000	90500000	+	1.37033	intron (NM_015755, intron 8 of 10)	63109	Gm36001	1.37	1.538	Hunk	No Switch	0.168
chr5-118375000	chr5	118375000	118400000	+	1.37033	Intergenic	142273	Spring1	1.37	1.078	No_overlap	No Switch	-0.292
chr7-8450000	chr7	8450000	8475000	+	1.37028	Intergenic	26459	Vmn2r45	1.37	-0.94	Vmn2r45	A to B	-2.31
chr13-107300000	chr13	107300000	107325000	+	1.37028	Intergenic	-157322	AI197445	1.37	0.703	No_overlap	No Switch	-0.667
chr18-77250000	chr18	77250000	77275000	+	1.37026	Intergenic	-19158	Loxhd1	1.37	0.879	St8sia5	No Switch	-0.491
chr13-95625000	chr13	95625000	95650000	+	1.37023	intron (NM_027711, intron 31 of 35)	-19034	F2r	1.37	0.328	Iqgap2	No Switch	-1.042
chr11-102500000	chr11	102500000	102525000	+	1.37021	intron (NM_001159492, intron 3 of 7)	-42617	Itga2b	1.37	1.438	Gpatch8	No Switch	0.068
chr2-73275000	chr2	73275000	73300000	+	1.3702	intron (NM_025854, intron 8 of 9)	15574	Sp9	1.37	1.26	Cir1,Sp9	No Switch	-0.11
chr1-88400000	chr1	88400000	88425000	+	1.37019	intron (NM_029269, intron 4 of 7)	5490	Spp2	1.37	1.177	Spp2	No Switch	-0.193
chr2-73125000	chr2	73125000	73150000	+	1.37016	TTS (NM_030091)	76947	Ola1	1.37	1.184	Ola1	No Switch	-0.186
chr5-137475000	chr5	137475000	137500000	+	1.37014	Intergenic	-1684	Epo	1.37	1.277	Zan,Epo	No Switch	-0.093
chr1-59575000	chr1	59575000	59600000	+	1.37009	intron (NM_001013771, intron 12 of 19)	63206	Gm973	1.37	1.22	Gm973	No Switch	-0.15
chr1-131350000	chr1	131350000	131375000	+	1.37008	intron (NM_001081011, intron 5 of 22)	-82937	Ikbke	1.37	1.393	Srgap2	No Switch	0.023
chr2-131275000	chr2	131275000	131300000	+	1.37005	promoter-TSS (NR_029755)	-552	Mir103-2	1.37	1.716	Mir103-2,Pank2,Rnf24	No Switch	0.346
chr11-60875000	chr11	60875000	60900000	+	1.37005	Intergenic	-8462	Tmem11	1.37	1.5	Tmem11	No Switch	0.13
chrX-168300000	chrX	168300000	168325000	+	1.37001	intron (NM_001033330, intron 3 of 19)	-188114	Frmpd4	1.37	1.524	Frmpd4	No Switch	0.154
chr5-137175000	chr5	137175000	137200000	+	1.36998	Intergenic	-21454	Muc17	1.37	1.223	No_overlap	No Switch	-0.147
chr14-75500000	chr14	75500000	75525000	+	1.36996	intron (NM_001128093, intron 1 of 1)	56518	Siah3	1.37	1.13	Siah3	No Switch	-0.24
chr11-101975000	chr11	101975000	102000000	+	1.36985	intron (NM_029287, intron 1 of 5)	444	Cfap97d1	1.37	1.39	Cfap97d1,Mpp3,Dusp3	No Switch	0.02
chr14-61450000	chr14	61450000	61475000	+	1.36983	Intergenic	-22553	Kpna3	1.37	1.315	No_overlap	No Switch	-0.055
chr11-101225000	chr11	101225000	101250000	+	1.36982	Intergenic	-8834	Ramp2	1.37	1.404	Ramp2,Ezh1	No Switch	0.034
chr2-92850000	chr2	92850000	92875000	+	1.3698	Intergenic	-52601	Syt13	1.37	1.571	No_overlap	No Switch	0.201
chr7-39425000	chr7	39425000	39450000	+	1.36979	Intergenic	-12011	Zfp939	1.37	-0.973	Zfp939	A to B	-2.343
chr4-123525000	chr4	123525000	123550000	+	1.36971	intron (NM_001199136, intron 4 of 97)	-78920	Mir6398	1.37	1.516	Macf1	No Switch	0.146
chr14-27625000	chr14	27625000	27650000	+	1.3697	intron (NM_001347497, intron 1 of 19)	15093	Erc2	1.37	0.821	Erc2	No Switch	-0.549
chr11-116875000	chr11	116875000	116900000	+	1.36966	Intergenic	-31363	Mgat5b	1.37	1.171	Mfsd11	No Switch	-0.199
chr1-191950000	chr1	191950000	191975000	+	1.36965	Intergenic	-14870	Rd3	1.37	1.649	No_overlap	No Switch	0.279
chr6-88075000	chr6	88075000	88100000	+	1.36957	intron (NM_133933, intron 1 of 9)	3027	Rpn1	1.37	1.613	Rpn1	No Switch	0.243
chr12-3925000	chr12	3925000	3950000	+	1.36946	Intergenic	-17445	Pomc	1.369	1.746	No_overlap	No Switch	0.377
chr14-27500000	chr14	27500000	27525000	+	1.36941	Intergenic	-4040	Ccdc66	1.369	1.532	Ccdc66	No Switch	0.163
chr18-82800000	chr18	82800000	82825000	+	1.36939	Intergenic	-43397	4930445N18Rik	1.369	1.299	No_overlap	No Switch	-0.07
chr8-106500000	chr8	106500000	106525000	+	1.36939	intron (NM_007665, intron 2 of 15)	1648	Cdh3	1.369	0.878	Cdh3	No Switch	-0.491
chrX-85050000	chrX	85050000	85075000	+	1.36935	intron (NM_001314037, intron 2 of 16)	14205	Dmd	1.369	1.029	Dmd	No Switch	-0.34
chr12-4875000	chr12	4875000	4900000	+	1.36933	intron (NM_145441, intron 4 of 6)	-13141	Mfsd2b	1.369	1.623	Ubxn2a	No Switch	0.254
chr4-125475000	chr4	125475000	125500000	+	1.36932	Intergenic	-3196	Grik3	1.369	0.905	Grik3	No Switch	-0.464
chr10-128750000	chr10	128750000	128775000	+	1.36924	intron (NM_001253704, intron 2 of 3)	14045	Pym1	1.369	1.829	Pym1	No Switch	0.46
chr13-52975000	chr13	52975000	53000000	+	1.36919	Intergenic	-6461	Nfil3	1.369	1.625	Nfil3	No Switch	0.256
chr14-54725000	chr14	54725000	54750000	+	1.36919	intron (NM_016972, intron 4 of 10)	-25326	Cebpe	1.369	1.508	Slc7a8	No Switch	0.139
chr2-91400000	chr2	91400000	91425000	+	1.36918	intron (NM_175123, intron 2 of 8)	32214	Cstpp1	1.369	1.759	1110051M20Rik	No Switch	0.39
chr11-97625000	chr11	97625000	97650000	+	1.36917	Intergenic	-7784	Epop	1.369	1.327	Epop	No Switch	-0.042
chr3-104200000	chr3	104200000	104225000	+	1.36913	intron (NM_133853, intron 1 of 21)	7906	Magi3	1.369	1.381	Magi3	No Switch	0.012
chr6-53550000	chr6	53550000	53575000	+	1.3691	intron (NM_001327821, intron 5 of 10)	-10874	Creb5	1.369	1.111	Creb5	No Switch	-0.258
chr5-24275000	chr5	24275000	24300000	+	1.36903	Intergenic	29972	Mir684-1	1.369	1.539	No_overlap	No Switch	0.17
chrX-102500000	chrX	102500000	102525000	+	1.36901	Intergenic	-7342	Hdac8	1.369	1.397	Hdac8,Phka1	No Switch	0.028
chr4-116600000	chr4	116600000	116625000	+	1.369	intron (NM_001284229, intron 3 of 12)	-14870	C530005A16Rik	1.369	1.626	Nasp,Ccdc17	No Switch	0.257
chr14-27200000	chr14	27200000	27225000	+	1.36899	intron (NM_001289686, intron 3 of 12)	-25510	Arhgef3	1.369	1.395	Arhgef3	No Switch	0.026
chr12-28825000	chr12	28825000	28850000	+	1.36897	intron (NM_001379229, intron 5 of 9)	27250	Eipr1	1.369	1.295	Eipr1	No Switch	-0.074
chr19-3850000	chr19	3850000	3875000	+	1.36895	intron (NM_013490, intron 1 of 10)	10727	Chka	1.369	1.515	Chka,Gm51271	No Switch	0.146
chr14-26975000	chr14	26975000	27000000	+	1.36894	Intergenic	-12862	Hesx1	1.369	1.276	No_overlap	No Switch	-0.093
chr13-98800000	chr13	98800000	98825000	+	1.36888	intron (NM_172591, intron 1 of 25)	2949	Fcho2	1.369	1.753	Fcho2	No Switch	0.384
chr4-123975000	chr4	123975000	124000000	+	1.36885	Intergenic	70067	Rragc	1.369	1.205	No_overlap	No Switch	-0.164
chr6-34150000	chr6	34150000	34175000	+	1.36879	intron (NM_021435, intron 6 of 9)	14554	Slc35b4	1.369	1.303	Slc35b4	No Switch	-0.066
chr6-120325000	chr6	120325000	120350000	+	1.36877	intron (NM_001381937, intron 5 of 9)	19867	Ccdc77	1.369	1.763	Ccdc77	No Switch	0.394
chr11-120575000	chr11	120575000	120600000	+	1.36875	Intergenic	-5876	Arhgdia	1.369	1.545	Alyref,Arhgdia,Anapc11	No Switch	0.176
chr6-54250000	chr6	54250000	54275000	+	1.36873	intron (NM_001163640, intron 6 of 12)	-2358	Chn2	1.369	1.444	Chn2,9130019P16Rik	No Switch	0.075
chr13-59450000	chr13	59450000	59475000	+	1.36873	intron (NM_023328, intron 23 of 25)	94422	Agtpbp1	1.369	1.587	Agtpbp1	No Switch	0.218
chr1-182850000	chr1	182850000	182875000	+	1.36873	intron (NM_001356461, intron 5 of 8)	-92288	Tlr5	1.369	1.122	Susd4	No Switch	-0.247
chrX-104525000	chrX	104525000	104550000	+	1.36873	3' UTR (NM_175358, exon 12 of 12)	54697	Uprt	1.369	1.186	Zdhhc15	No Switch	-0.183
chr14-27175000	chr14	27175000	27200000	+	1.36865	intron (NM_001289686, intron 2 of 12)	43507	Arhgef3	1.369	1.564	Arhgef3	No Switch	0.195
chr7-62200000	chr7	62200000	62225000	+	1.36863	Intergenic	-127190	Mir344i	1.369	-1.318	No_overlap	A to B	-2.687
chr14-61000000	chr14	61000000	61025000	+	1.36862	intron (NM_013869, intron 3 of 9)	25487	Tnfrsf19	1.369	1.015	Tnfrsf19	No Switch	-0.354
chr12-83075000	chr12	83075000	83100000	+	1.3685	intron (NM_015812, intron 12 of 16)	-148345	1700085C21Rik	1.368	1.202	Rgs6	No Switch	-0.166
chr5-118325000	chr5	118325000	118350000	+	1.36845	Intergenic	92273	Spring1	1.368	0.961	No_overlap	No Switch	-0.407
chr18-82825000	chr18	82825000	82850000	+	1.36844	Intergenic	-18397	4930445N18Rik	1.368	1.593	No_overlap	No Switch	0.225
chr3-85350000	chr3	85350000	85375000	+	1.36843	Intergenic	44981	1700036G14Rik	1.368	0.92	No_overlap	No Switch	-0.448
chr10-75375000	chr10	75375000	75400000	+	1.36842	Intergenic	-19411	Upb1	1.368	1.046	No_overlap	No Switch	-0.322
chr12-29675000	chr12	29675000	29700000	+	1.36836	intron (NM_001361657, intron 3 of 24)	-1055	C630031E19Rik	1.368	1.173	Myt1l,C630031E19Rik	No Switch	-0.195
chr5-111050000	chr5	111050000	111075000	+	1.36834	intron (NM_001267622, intron 2 of 22)	58356	Mir701	1.368	1.195	Ttc28	No Switch	-0.173
chr12-86925000	chr12	86925000	86950000	+	1.36834	Intergenic	-9541	Cipc	1.368	1.732	Cipc	No Switch	0.364
chr7-86850000	chr7	86850000	86875000	+	1.36829	Intergenic	-52849	Vmn2r78	1.368	-1.536	No_overlap	A to B	-2.904
chr8-86800000	chr8	86800000	86825000	+	1.36828	Intergenic	-66494	Siah1a	1.368	1.412	No_overlap	No Switch	0.044
chr11-69200000	chr11	69200000	69225000	+	1.36826	Intergenic	-14657	Alox8	1.368	1.323	Gucy2e	No Switch	-0.045
chrX-150925000	chrX	150925000	150950000	+	1.36823	Intergenic	79793	Gnl3l	1.368	1.795	No_overlap	No Switch	0.427
chr1-39725000	chr1	39725000	39750000	+	1.36823	Intergenic	-16511	Rfx8	1.368	1.378	No_overlap	No Switch	0.01
chr13-110500000	chr13	110500000	110525000	+	1.36816	Intergenic	-114745	Gm33045	1.368	1.187	No_overlap	No Switch	-0.181
chr14-62350000	chr14	62350000	62375000	+	1.36811	intron (NM_026001, intron 7 of 10)	30432	Rnaseh2b	1.368	1.162	Rnaseh2b	No Switch	-0.206
chr6-118525000	chr6	118525000	118550000	+	1.36811	intron (NM_001081112, intron 15 of 33)	24771	Ankrd26	1.368	1.506	Ankrd26	No Switch	0.138
chr3-87600000	chr3	87600000	87625000	+	1.36809	Intergenic	-5059	Arhgef11	1.368	1.479	Arhgef11	No Switch	0.111
chr6-145250000	chr6	145250000	145275000	+	1.36797	Intergenic	11971	Gm15706	1.368	1.405	Kras,Gm15706	No Switch	0.037
chr12-29275000	chr12	29275000	29300000	+	1.36795	Intergenic	145571	Gm31333	1.368	1.272	No_overlap	No Switch	-0.096
chr15-103100000	chr15	103100000	103125000	+	1.36783	Intergenic	34328	D930007P13Rik	1.368	0.94	D930007P13Rik	No Switch	-0.428
chr2-158800000	chr2	158800000	158825000	+	1.36781	intron (NM_001372513, intron 4 of 21)	17693	Dhx35	1.368	0.925	Dhx35	No Switch	-0.443
chr5-144125000	chr5	144125000	144150000	+	1.36754	intron (NM_001081109, intron 3 of 13)	37139	Lmtk2	1.367	1.543	Lmtk2	No Switch	0.176
chr12-70825000	chr12	70825000	70850000	+	1.36754	intron (NM_028127, intron 1 of 13)	11986	Frmd6	1.367	1.46	Frmd6	No Switch	0.093
chr14-54625000	chr14	54625000	54650000	+	1.36752	exon (NM_199470, exon 7 of 12)	3864	Cdh24	1.367	1.844	Acin1,Mir6948,Psmb11,Cdh24	No Switch	0.477
chr2-152700000	chr2	152700000	152725000	+	1.36751	Intergenic	-23751	Id1	1.367	1.438	H13	No Switch	0.071
chr13-102725000	chr13	102725000	102750000	+	1.36748	exon (NM_175171, exon 29 of 29)	-22755	1700099I09Rik	1.367	1.287	Mast4	No Switch	-0.08
chrX-143075000	chrX	143075000	143100000	+	1.36737	Intergenic	-12094	Rtl9	1.367	1.479	Rtl9	No Switch	0.112
chr3-146275000	chr3	146275000	146300000	+	1.36727	Intergenic	66539	Lpar3	1.367	0.535	Lpar3	No Switch	-0.832
chr1-136350000	chr1	136350000	136375000	+	1.36727	Intergenic	-16396	Camsap2	1.367	1.285	No_overlap	No Switch	-0.082
chr5-113525000	chr5	113525000	113550000	+	1.36726	Intergenic	-12920	Wscd2	1.367	1.108	No_overlap	No Switch	-0.259
chr11-116625000	chr11	116625000	116650000	+	1.36721	Intergenic	-10540	Rhbdf2	1.367	1.377	Rhbdf2,Cygb	No Switch	0.01
chr1-182950000	chr1	182950000	182975000	+	1.36719	intron (NM_016928, intron 1 of 3)	7712	Tlr5	1.367	1.439	Tlr5	No Switch	0.072
chr6-34525000	chr6	34525000	34550000	+	1.36715	Intergenic	-61004	Cald1	1.367	1.266	No_overlap	No Switch	-0.101
chrX-166850000	chrX	166850000	166875000	+	1.36713	Intergenic	200475	Gm1720	1.367	1.607	No_overlap	No Switch	0.24
chr14-60200000	chr14	60200000	60225000	+	1.36712	intron (NM_001362440, intron 14 of 14)	16415	Mir719	1.367	1.443	Nupl1	No Switch	0.076
chr13-42650000	chr13	42650000	42675000	+	1.36711	Intergenic	-18299	Phactr1	1.367	1.313	No_overlap	No Switch	-0.054
chr7-105300000	chr7	105300000	105325000	+	1.36702	Intergenic	-1506	Or56b35	1.367	-0.933	Olfr689	A to B	-2.3
chr15-84450000	chr15	84450000	84475000	+	1.36701	intron (NM_001374163, intron 1 of 4)	-15440	Shisal1	1.367	1.241	Shisal1	No Switch	-0.126
chr8-69825000	chr8	69825000	69850000	+	1.36697	intron (NR_151669, intron 1 of 4)	4876	Pbx4	1.367	1.642	Lpar2,Pbx4	No Switch	0.275
chr6-115275000	chr6	115275000	115300000	+	1.36696	Intergenic	-35295	Timp4	1.367	1.217	Syn2	No Switch	-0.15
chr3-69075000	chr3	69075000	69100000	+	1.36694	exon (NM_008467, exon 11 of 17)	39592	Kpna4	1.367	1.439	Kpna4	No Switch	0.072
chr3-85375000	chr3	85375000	85400000	+	1.3669	Intergenic	69981	1700036G14Rik	1.367	0.799	No_overlap	No Switch	-0.568
chrX-162425000	chrX	162425000	162450000	+	1.36688	intron (NM_001359103, intron 13 of 14)	128016	Reps2	1.367	1.508	Reps2,Bc1	No Switch	0.141
chr8-121375000	chr8	121375000	121400000	+	1.36686	Intergenic	154454	1700018B08Rik	1.367	0.716	No_overlap	No Switch	-0.651
chr4-116750000	chr4	116750000	116775000	+	1.36686	intron (NM_146151, intron 3 of 10)	41545	Tesk2	1.367	1.591	Tesk2	No Switch	0.224
chr2-92575000	chr2	92575000	92600000	+	1.36685	Intergenic	-4706	Mir7221	1.367	1.358	Mir7221,Mir7222,Chst1	No Switch	-0.009
chr13-53200000	chr13	53200000	53225000	+	1.36679	intron (NM_013846, intron 1 of 8)	73624	Ror2	1.367	1.369	Ror2	No Switch	0.002
chr12-69775000	chr12	69775000	69800000	+	1.36676	intron (NM_183294, intron 2 of 9)	-2844	4930512B01Rik	1.367	1.359	4930512B01Rik,Cdkl1	No Switch	-0.008
chr6-53950000	chr6	53950000	53975000	+	1.36672	intron (NM_001289714, intron 3 of 11)	16173	Cpvl	1.367	1.382	Cpvl	No Switch	0.015
chrX-103050000	chrX	103050000	103075000	+	1.3667	Intergenic	4974	Pabpc1l2a	1.367	1.2	No_overlap	No Switch	-0.167
chr5-118350000	chr5	118350000	118375000	+	1.36669	Intergenic	117273	Spring1	1.367	1.125	No_overlap	No Switch	-0.242
chr2-126825000	chr2	126825000	126850000	+	1.36667	intron (NM_021450, intron 10 of 38)	38761	Trpm7	1.367	1.374	Trpm7	No Switch	0.007
chr6-115425000	chr6	115425000	115450000	+	1.36663	intron (NM_011146, intron 1 of 6)	15434	Pparg	1.367	1.206	Pparg	No Switch	-0.161
chr5-117100000	chr5	117100000	117125000	+	1.36652	intron (NM_001122666, intron 2 of 12)	3493	Suds3	1.366	1.301	Suds3,Taok3	No Switch	-0.065
chr5-112750000	chr5	112750000	112775000	+	1.36651	intron (NM_028901, intron 36 of 43)	-30792	1700095B10Rik	1.366	1.166	Myo18b	No Switch	-0.2
chr4-128475000	chr4	128475000	128500000	+	1.36648	intron (NM_001281955, intron 41 of 70)	122598	Zscan20	1.366	0.899	Csmd2	No Switch	-0.467
chr3-86025000	chr3	86025000	86050000	+	1.36642	intron (NM_001374679, intron 1 of 22)	-34969	Prss48	1.366	1.189	Sh3d19	No Switch	-0.177
chr18-12200000	chr18	12200000	12225000	+	1.36639	intron (NM_008720, intron 6 of 24)	23886	Npc1	1.366	1.735	Npc1	No Switch	0.369
chrX-136725000	chrX	136725000	136750000	+	1.36638	intron (NM_001168230, intron 1 of 2)	3655	Morf4l2	1.366	1.669	BC065397,Morf4l2	No Switch	0.303
chr8-88775000	chr8	88775000	88800000	+	1.36634	Intergenic	90472	Cyld	1.366	0.949	No_overlap	No Switch	-0.417
chr7-13100000	chr7	13100000	13125000	+	1.36631	Intergenic	-9553	Vmn1r86	1.366	-0.87	Vmn1r86	A to B	-2.236
chr17-8900000	chr17	8900000	8925000	+	1.36629	intron (NM_001347321, intron 2 of 21)	62515	Pde10a	1.366	0.948	Pde10a	No Switch	-0.418
chr5-129500000	chr5	129500000	129525000	+	1.36625	intron (NM_001359952, intron 4 of 17)	11260	Sfswap	1.366	1.394	Sfswap	No Switch	0.028
chr4-152575000	chr4	152575000	152600000	+	1.36623	Intergenic	109358	Nphp4	1.366	0.983	No_overlap	No Switch	-0.383
chr11-86675000	chr11	86675000	86700000	+	1.36622	intron (NM_001098810, intron 1 of 1)	3426	Ptrh2	1.366	1.315	Ptrh2,Vmp1,Cltc	No Switch	-0.051
chr6-87925000	chr6	87925000	87950000	+	1.36617	TTS (NM_173737)	23524	Hmces	1.366	1.472	Hmces	No Switch	0.106
chr6-83150000	chr6	83150000	83175000	+	1.36602	exon (NM_027948, exon 4 of 4)	-3424	Dctn1	1.366	1.558	Wdr54,Rtkn,Dctn1,1700003E16Rik	No Switch	0.192
chr10-94275000	chr10	94275000	94300000	+	1.36592	Intergenic	11203	Gm4792	1.366	1.439	Gm4792	No Switch	0.073
chr6-87100000	chr6	87100000	87125000	+	1.36591	3' UTR (NM_001167938, exon 2 of 2)	7754	D6Ertd527e	1.366	1.167	D6Ertd527e	No Switch	-0.199
chr6-34675000	chr6	34675000	34700000	+	1.36583	intron (NM_001347100, intron 3 of 13)	-21944	Cald1	1.366	1.25	Cald1	No Switch	-0.116
chr18-77325000	chr18	77325000	77350000	+	1.36582	intron (NM_172834, intron 8 of 38)	55842	Loxhd1	1.366	0.846	Loxhd1	No Switch	-0.52
chr10-42075000	chr10	42075000	42100000	+	1.36581	Intergenic	-69118	Armc2	1.366	1.491	No_overlap	No Switch	0.125
chr11-97175000	chr11	97175000	97200000	+	1.3658	intron (NM_008379, intron 1 of 21)	392	Kpnb1	1.366	1.46	Kpnb1	No Switch	0.094
chr14-120275000	chr14	120275000	120300000	+	1.36578	intron (NM_001360377, intron 1 of 9)	11831	Mbnl2	1.366	1.513	Mbnl2	No Switch	0.147
chr6-113200000	chr6	113200000	113225000	+	1.36576	Intergenic	-17116	Lhfpl4	1.366	1.602	No_overlap	No Switch	0.236
chr1-185500000	chr1	185500000	185525000	+	1.36576	Intergenic	15194	5033404E19Rik	1.366	0.393	No_overlap	No Switch	-0.973
chrX-101425000	chrX	101425000	101450000	+	1.36572	intron (NM_001252518, intron 3 of 11)	7849	Nono	1.366	1.662	Nono,Itgb1bp2	No Switch	0.296
chr15-82800000	chr15	82800000	82825000	+	1.3657	intron (NM_013836, intron 4 of 4)	-18255	Cyp2d26	1.366	0.913	Tcf20	No Switch	-0.453
chr13-52900000	chr13	52900000	52925000	+	1.3657	intron (NM_016709, intron 3 of 9)	17177	Auh	1.366	1.479	Auh	No Switch	0.113
chrX-163900000	chrX	163900000	163925000	+	1.36558	intron (NM_026887, intron 2 of 4)	-2969	Gm52456	1.366	1.561	Ap1s2	No Switch	0.195
chr2-92825000	chr2	92825000	92850000	+	1.36557	Intergenic	-77601	Syt13	1.366	1.4	No_overlap	No Switch	0.034
chr1-75050000	chr1	75050000	75075000	+	1.36552	Intergenic	-15861	Nhej1	1.365	0.737	No_overlap	No Switch	-0.628
chr3-104025000	chr3	104025000	104050000	+	1.36549	intron (NM_133853, intron 14 of 21)	-69184	Phtf1os	1.365	1.532	Magi3	No Switch	0.167
chr8-12100000	chr8	12100000	12125000	+	1.36548	Intergenic	271979	Tex29	1.365	0.595	No_overlap	No Switch	-0.77
chr18-80250000	chr18	80250000	80275000	+	1.36545	intron (NM_001164424, intron 2 of 3)	6194	Slc66a2	1.365	1.498	Slc66a2	No Switch	0.133
chr12-27325000	chr12	27325000	27350000	+	1.36535	3' UTR (NM_009234, exon 1 of 1)	5218	Sox11	1.365	0.204	Sox11	No Switch	-1.161
chr5-31575000	chr5	31575000	31600000	+	1.36534	Intergenic	-16103	AI839979	1.365	1.445	No_overlap	No Switch	0.08
chr12-54650000	chr12	54650000	54675000	+	1.36534	Intergenic	-5928	Sptssa	1.365	1.246	Eapp,Sptssa	No Switch	-0.119
chr13-110175000	chr13	110175000	110200000	+	1.3653	intron (NM_001360099, intron 2 of 4)	92706	Rab3c	1.365	0.109	Rab3c	No Switch	-1.256
chrX-164325000	chrX	164325000	164350000	+	1.36523	intron (NM_001301402, intron 5 of 8)	-36022	Vegfd	1.365	1.524	Pir	No Switch	0.159
chr18-24500000	chr18	24500000	24525000	+	1.36514	intron (NM_001360807, intron 1 of 7)	17704	Rprd1a	1.365	1.718	Rprd1a	No Switch	0.353
chr13-55025000	chr13	55025000	55050000	+	1.36495	intron (NM_001359757, intron 11 of 14)	-16115	Hk3	1.365	0.898	Uimc1	No Switch	-0.467
chr8-25550000	chr8	25550000	25575000	+	1.36494	intron (NM_001079908, intron 7 of 17)	-6417	Gm16159	1.365	1.182	Fgfr1,Gm16159	No Switch	-0.183
chrX-141325000	chrX	141325000	141350000	+	1.36492	intron (NM_053185, intron 2 of 44)	136576	Col4a6	1.365	1.277	Col4a6	No Switch	-0.088
chr15-103025000	chr15	103025000	103050000	+	1.36492	TTS (NM_013553)	3105	Hoxc4	1.365	0.93	Hoxc4	No Switch	-0.435
chr6-87725000	chr6	87725000	87750000	+	1.36482	intron (NM_001159697, intron 2 of 7)	6631	Efcc1	1.365	1.622	Efcc1	No Switch	0.257
chr11-101450000	chr11	101450000	101475000	+	1.36476	exon (NM_012037, exon 3 of 6)	3699	Vat1	1.365	1.456	Rnd2,Ifi35,Vat1	No Switch	0.091
chr5-32650000	chr5	32650000	32675000	+	1.36476	intron (NM_001205132, intron 10 of 11)	51329	Yes1	1.365	1.312	Yes1	No Switch	-0.053
chr10-83775000	chr10	83775000	83800000	+	1.36475	Intergenic	64635	1500009L16Rik	1.365	0.987	No_overlap	No Switch	-0.378
chr11-61725000	chr11	61725000	61750000	+	1.36471	intron (NM_001364087, intron 8 of 11)	-16701	Slc5a10	1.365	1.488	Prpsap2	No Switch	0.123
chr3-68600000	chr3	68600000	68625000	+	1.36468	intron (NM_001282044, intron 3 of 7)	40132	Schip1	1.365	1.627	Schip1,Iqschfp	No Switch	0.262
chr11-87600000	chr11	87600000	87625000	+	1.36464	intron (NM_001357901, intron 15 of 17)	-4664	Hsf5	1.365	1.474	Hsf5,Mtmr4	No Switch	0.109
chr11-102250000	chr11	102250000	102275000	+	1.36463	intron (NM_153544, intron 9 of 9)	-6251	Asb16	1.365	1.287	Asb16,Hrob	No Switch	-0.078
chr17-28300000	chr17	28300000	28325000	+	1.36461	Intergenic	-1030	Fance	1.365	1.177	Fance,Ppard	No Switch	-0.188
chr4-108625000	chr4	108625000	108650000	+	1.36456	TTS (NM_001347163)	17544	Cc2d1b	1.365	1.745	Zfyve9,Cc2d1b	No Switch	0.38
chr11-120725000	chr11	120725000	120750000	+	1.36454	Intergenic	-5479	Cbr2	1.364	1.249	Cbr2,Dcxr	No Switch	-0.115
chr11-101950000	chr11	101950000	101975000	+	1.36453	TTS (NM_024449)	4515	Sost	1.364	1.378	4930417O22Rik,Dusp3,Sost	No Switch	0.014
chr11-115450000	chr11	115450000	115475000	+	1.36451	promoter-TSS (NM_001080934)	26	Slc16a5	1.364	1.456	Slc16a5	No Switch	0.092
chrX-140125000	chrX	140125000	140150000	+	1.36451	Intergenic	74621	Dnaaf6	1.364	1.339	No_overlap	No Switch	-0.025
chrX-104225000	chrX	104225000	104250000	+	1.36449	Intergenic	-36316	Nexmif	1.364	1.346	No_overlap	No Switch	-0.018
chr10-79675000	chr10	79675000	79700000	+	1.36447	intron (NM_001359818, intron 4 of 4)	-1520	Gzmm	1.364	1.727	Gzmm,Cdc34,Bc1,Tpgs1	No Switch	0.363
chr17-28250000	chr17	28250000	28275000	+	1.36446	intron (NM_011145, intron 2 of 7)	-9208	1810013A23Rik	1.364	1.192	Mir5098,Ppard,1810013A23Rik	No Switch	-0.172
chrX-160175000	chrX	160175000	160200000	+	1.36436	Intergenic	-49070	Pdha1	1.364	1.488	No_overlap	No Switch	0.124
chr7-40050000	chr7	40050000	40075000	+	1.36432	Intergenic	509671	Gm33989	1.364	-0.971	No_overlap	A to B	-2.335
chr11-101700000	chr11	101700000	101725000	+	1.36428	Intergenic	-20456	Dhx8	1.364	1.284	No_overlap	No Switch	-0.08
chr1-90150000	chr1	90150000	90175000	+	1.36419	Intergenic	-9064	Iqca1	1.364	1.14	Iqca	No Switch	-0.224
chr5-33175000	chr5	33175000	33200000	+	1.36416	Intergenic	30738	Spon2	1.364	1.437	No_overlap	No Switch	0.073
chr4-118225000	chr4	118225000	118250000	+	1.36413	intron (NM_011213, intron 8 of 32)	-26936	Mir7226	1.364	1.536	Ptprf	No Switch	0.172
chrX-150600000	chrX	150600000	150625000	+	1.36408	intron (NM_001374175, intron 3 of 7)	18072	Pfkfb1	1.364	1.622	Pfkfb1	No Switch	0.258
chr10-70425000	chr10	70425000	70450000	+	1.36404	Intergenic	-3168	Fam13c	1.364	1.56	Fam13c	No Switch	0.196
chrX-140150000	chrX	140150000	140175000	+	1.36394	Intergenic	99621	Dnaaf6	1.364	1.308	No_overlap	No Switch	-0.056
chr11-70625000	chr11	70625000	70650000	+	1.36394	Intergenic	-1622	Gp1ba	1.364	1.463	Gp1ba,Rnf167,Slc25a11	No Switch	0.099
chr11-102475000	chr11	102475000	102500000	+	1.36388	exon (NM_001159492, exon 7 of 8)	-17617	Itga2b	1.364	1.479	Gpatch8	No Switch	0.115
chr10-121975000	chr10	121975000	122000000	+	1.36385	intron (NM_001081037, intron 1 of 21)	59815	Srgap1	1.364	0.744	Srgap1	No Switch	-0.62
chr12-3775000	chr12	3775000	3800000	+	1.36384	Intergenic	-19480	Dnmt3a	1.364	1.712	Dtnb	No Switch	0.348
chr1-192125000	chr1	192125000	192150000	+	1.36379	intron (NM_144814, intron 1 of 9)	540	Rcor3	1.364	1.752	Gm10516,Rcor3	No Switch	0.388
chr10-70375000	chr10	70375000	70400000	+	1.36375	Intergenic	-53168	Fam13c	1.364	1.555	No_overlap	No Switch	0.191
chrX-162200000	chrX	162200000	162225000	+	1.36373	Intergenic	-53059	Nhs	1.364	1.108	No_overlap	No Switch	-0.256
chr4-125875000	chr4	125875000	125900000	+	1.36371	TTS (NR_015560)	34903	2610028E06Rik	1.364	0.964	2610028E06Rik	No Switch	-0.4
chr4-151625000	chr4	151625000	151650000	+	1.36369	intron (NM_001081557, intron 3 of 23)	224268	Camta1	1.364	0.754	Camta1	No Switch	-0.61
chr6-87900000	chr6	87900000	87925000	+	1.36365	3' UTR (NM_017477, exon 24 of 24)	-1476	Hmces	1.364	1.533	Copg1,Hmces	No Switch	0.169
chr12-70700000	chr12	70700000	70725000	+	1.36363	Intergenic	-113014	Frmd6	1.364	1.403	No_overlap	No Switch	0.039
chr6-87575000	chr6	87575000	87600000	+	1.36363	intron (NM_001355655, intron 2 of 2)	3243	Prokr1	1.364	1.36	Prokr1	No Switch	-0.004
chr7-39950000	chr7	39950000	39975000	+	1.36358	Intergenic	409671	Gm33989	1.364	-1.068	No_overlap	A to B	-2.432
chr18-82600000	chr18	82600000	82625000	+	1.36355	intron (NM_177832, intron 24 of 29)	57992	Mbp	1.363	1.262	Zfp236	No Switch	-0.101
chr11-5150000	chr11	5150000	5175000	+	1.36347	Intergenic	-10270	Emid1	1.363	1.538	Emid1	No Switch	0.175
chr16-94950000	chr16	94950000	94975000	+	1.36338	intron (NM_001025584, intron 1 of 4)	35196	Kcnj6	1.363	0.934	Kcnj6	No Switch	-0.429
chr12-69750000	chr12	69750000	69775000	+	1.36332	intron (NM_183294, intron 3 of 9)	1444	Mir681	1.363	1.606	Cdkl1,Mir681	No Switch	0.243
chr18-34300000	chr18	34300000	34325000	+	1.36326	exon (NM_001360979, exon 16 of 16)	-18645	Srp19	1.363	1.488	Apc	No Switch	0.125
chr2-152825000	chr2	152825000	152850000	+	1.36321	Intergenic	-5772	Bcl2l1	1.363	1.501	Tpx2,Bcl2l1	No Switch	0.138
chr15-88625000	chr15	88625000	88650000	+	1.36317	Intergenic	37198	Zdhhc25	1.363	0.871	No_overlap	No Switch	-0.492
chrX-100825000	chrX	100825000	100850000	+	1.36316	Intergenic	60229	Dlg3	1.363	1.28	Tex11	No Switch	-0.083
chr11-78375000	chr11	78375000	78400000	+	1.36314	promoter-TSS (NM_001277290)	-892	Foxn1	1.363	1.415	Foxn1,Slc13a2,Slc13a2os	No Switch	0.052
chr11-69925000	chr11	69925000	69950000	+	1.36307	intron (NM_016875, intron 2 of 8)	1172	Ybx2	1.363	1.383	Ybx2,Slc2a4	No Switch	0.02
chr1-90300000	chr1	90300000	90325000	+	1.36304	Intergenic	108520	Ackr3	1.363	1.158	No_overlap	No Switch	-0.205
chr3-54925000	chr3	54925000	54950000	+	1.36302	Intergenic	-21613	Sertm1	1.363	0.605	No_overlap	No Switch	-0.758
chr12-26275000	chr12	26275000	26300000	+	1.36298	Intergenic	-34955	Gm29968	1.363	0.983	No_overlap	No Switch	-0.38
chr11-101750000	chr11	101750000	101775000	+	1.36295	intron (NM_144831, intron 19 of 22)	22810	Etv4	1.363	1.389	Etv4,Dhx8	No Switch	0.026
chr11-120275000	chr11	120275000	120300000	+	1.36293	exon (NM_001347621, exon 26 of 28)	54553	Bahcc1	1.363	1.318	Bahcc1	No Switch	-0.045
chr3-85450000	chr3	85450000	85475000	+	1.36292	Intergenic	-4877	Mir466k	1.363	0.915	Mir466k	No Switch	-0.448
chr8-120925000	chr8	120925000	120950000	+	1.36292	Intergenic	145610	Fendrr	1.363	0.991	No_overlap	No Switch	-0.372
chr13-48775000	chr13	48775000	48800000	+	1.36291	Intergenic	83385	Phf2	1.363	1.418	No_overlap	No Switch	0.055
chrX-136950000	chrX	136950000	136975000	+	1.36288	intron (NM_207267, intron 2 of 3)	-4521	Tmsb15b2	1.363	1.345	Tmsb15b1,Tmsb15b2,Tmsb15l	No Switch	-0.018
chr5-129225000	chr5	129225000	129250000	+	1.36288	Intergenic	140750	Adgrd1	1.363	1.208	No_overlap	No Switch	-0.155
chr8-12225000	chr8	12225000	12250000	+	1.36287	Intergenic	-148271	Sox1ot	1.363	1.032	No_overlap	No Switch	-0.331
chr2-73375000	chr2	73375000	73400000	+	1.36286	Intergenic	-1020	Gpr155	1.363	1.438	Gpr155	No Switch	0.075
chr10-41250000	chr10	41250000	41275000	+	1.36286	intron (NM_133999, intron 10 of 22)	40741	Fig4	1.363	1.529	Fig4	No Switch	0.166
chr4-151750000	chr4	151750000	151775000	+	1.36283	intron (NM_001081557, intron 3 of 23)	99268	Camta1	1.363	1.024	Camta1	No Switch	-0.339
chrX-103200000	chrX	103200000	103225000	+	1.3628	intron (NM_001358270, intron 5 of 5)	-25847	Nap1l2	1.363	1.161	4930519F16Rik	No Switch	-0.202
chr10-84675000	chr10	84675000	84700000	+	1.36276	intron (NM_027423, intron 19 of 27)	65202	Polr3b	1.363	1.532	Polr3b	No Switch	0.169
chr4-123375000	chr4	123375000	123400000	+	1.36276	intron (NM_001199136, intron 67 of 97)	24411	Macf1	1.363	1.423	Macf1	No Switch	0.06
chr11-70200000	chr11	70200000	70225000	+	1.36271	Intergenic	-1410	Slc16a11	1.363	1.401	Slc16a11,Slc16a13,Bcl6b	No Switch	0.038
chr13-55300000	chr13	55300000	55325000	+	1.36264	exon (NM_008739, exon 23 of 23)	9480	Rab24	1.363	1.164	Prelid1,Rab24,Nsd1	No Switch	-0.199
chr4-41275000	chr4	41275000	41300000	+	1.3626	Intergenic	-12365	Ubap2	1.363	1.801	Ubap2,Dcaf12	No Switch	0.438
chr18-36125000	chr18	36125000	36150000	+	1.36257	intron (NM_001382420, intron 1 of 10)	31297	4930471G03Rik	1.363	1.313	Nrg2	No Switch	-0.05
chr8-120500000	chr8	120500000	120525000	+	1.36252	intron (NM_198671, intron 1 of 15)	-23357	Gse1	1.362	1.367	Gse1	No Switch	0.005
chrX-150575000	chrX	150575000	150600000	+	1.36249	promoter-TSS (NM_001374171)	55	Pfkfb1	1.362	1.657	Apex2,Pfkfb1	No Switch	0.295
chr2-168400000	chr2	168400000	168425000	+	1.36246	Intergenic	-130967	Kcng1	1.362	1.066	No_overlap	No Switch	-0.296
chr11-69175000	chr11	69175000	69200000	+	1.36244	intron (NM_009661, intron 8 of 13)	10343	Alox8	1.362	1.409	Alox8	No Switch	0.047
chr11-69850000	chr11	69850000	69875000	+	1.36242	Intergenic	-3770	Tnk1	1.362	1.367	Plscr3,Tnk1	No Switch	0.005
chr13-97900000	chr13	97900000	97925000	+	1.36241	intron (NM_012026, intron 35 of 35)	161388	Rps18-ps4	1.362	0.98	Arhgef28	No Switch	-0.382
chr4-108600000	chr4	108600000	108625000	+	1.3624	intron (NM_011015, intron 15 of 16)	-7456	Cc2d1b	1.362	1.796	Orc1,Cc2d1b	No Switch	0.434
chr8-106550000	chr8	106550000	106575000	+	1.36236	Intergenic	-24643	1110028F18Rik	1.362	1.052	Cdh3	No Switch	-0.31
chr3-86925000	chr3	86925000	86950000	+	1.36232	Intergenic	-16616	Dclk2	1.362	1.141	No_overlap	No Switch	-0.221
chr8-121175000	chr8	121175000	121200000	+	1.36225	Intergenic	59815	Foxl1	1.362	0.862	No_overlap	No Switch	-0.5
chr8-13750000	chr8	13750000	13775000	+	1.36224	intron (NM_001357247, intron 4 of 16)	4844	Cdc16	1.362	1.379	Cdc16	No Switch	0.017
chr13-53650000	chr13	53650000	53675000	+	1.36221	Intergenic	13915	4930555G21Rik	1.362	1.185	4930555G21Rik	No Switch	-0.177
chr5-111900000	chr5	111900000	111925000	+	1.36219	Intergenic	-150772	E130006D01Rik	1.362	1.048	No_overlap	No Switch	-0.314
chr10-70350000	chr10	70350000	70375000	+	1.36219	Intergenic	-78168	Fam13c	1.362	1.626	No_overlap	No Switch	0.264
chrX-141275000	chrX	141275000	141300000	+	1.36213	intron (NM_053185, intron 3 of 44)	186576	Col4a6	1.362	1.224	Col4a6	No Switch	-0.138
chrX-152825000	chrX	152825000	152850000	+	1.36204	Intergenic	55579	Gpr143	1.362	1.443	No_overlap	No Switch	0.081
chr4-135000000	chr4	135000000	135025000	+	1.36204	Intergenic	81520	Syf2	1.362	0.822	No_overlap	No Switch	-0.54
chr13-107325000	chr13	107325000	107350000	+	1.36203	Intergenic	-132322	AI197445	1.362	0.755	No_overlap	No Switch	-0.607
chr14-60300000	chr14	60300000	60325000	+	1.36202	Intergenic	47295	Mtmr6	1.362	1.411	Mtmr6	No Switch	0.049
chr4-117975000	chr4	117975000	118000000	+	1.36198	intron (NR_166452, intron 2 of 2)	12466	9530034E10Rik	1.362	1.557	St3gal3	No Switch	0.195
chr13-107400000	chr13	107400000	107425000	+	1.36194	Intergenic	-57322	AI197445	1.362	0.84	No_overlap	No Switch	-0.522
chr6-34050000	chr6	34050000	34075000	+	1.36185	intron (NM_028886, intron 7 of 19)	33052	Lrguk	1.362	1.173	Lrguk	No Switch	-0.189
chr12-83400000	chr12	83400000	83425000	+	1.36185	intron (NM_058212, intron 1 of 8)	75236	Dpf3	1.362	1.065	Dpf3	No Switch	-0.297
chr11-69675000	chr11	69675000	69700000	+	1.36181	intron (NM_001034097, intron 5 of 12)	-1946	Tnfsf13	1.362	1.393	Tnfsfm13,Tnfsf13,Senp3,Tnfsf12	No Switch	0.031
chr8-117225000	chr8	117225000	117250000	+	1.36179	Intergenic	-19519	Cmip	1.362	1.166	No_overlap	No Switch	-0.196
chr2-161050000	chr2	161050000	161075000	+	1.36179	intron (NM_173368, intron 1 of 36)	46586	Chd6	1.362	1.139	Chd6	No Switch	-0.223
chr7-32425000	chr7	32425000	32450000	+	1.36178	Intergenic	-4041	Scgb1b29	1.362	-0.811	Scgb1b29	A to B	-2.173
chrX-141475000	chrX	141475000	141500000	+	1.36177	intron (NM_007736, intron 2 of 51)	12081	Col4a5	1.362	1.151	Col4a5	No Switch	-0.211
chr7-62375000	chr7	62375000	62400000	+	1.36177	intron (NR_166566, intron 1 of 2)	10521	Magel2	1.362	-1.179	Magel2	A to B	-2.541
chr7-39850000	chr7	39850000	39875000	+	1.36173	Intergenic	309671	Gm33989	1.362	-0.746	No_overlap	A to B	-2.108
chr3-103375000	chr3	103375000	103400000	+	1.36168	Intergenic	108207	Trim33	1.362	1.691	No_overlap	No Switch	0.329
chr1-190700000	chr1	190700000	190725000	+	1.36167	Intergenic	199270	Rps6kc1	1.362	0.966	No_overlap	No Switch	-0.396
chr13-107925000	chr13	107925000	107950000	+	1.36166	Intergenic	-47436	Zswim6	1.362	1.26	No_overlap	No Switch	-0.102
chr12-82125000	chr12	82125000	82150000	+	1.36157	Intergenic	-32516	Sipa1l1	1.362	1.278	No_overlap	No Switch	-0.084
chr6-145000000	chr6	145000000	145025000	+	1.36152	intron (NM_007532, intron 7 of 10)	36312	Bcat1	1.361	0.962	Bcat1	No Switch	-0.399
chr18-35975000	chr18	35975000	36000000	+	1.36146	intron (NR_110349, intron 6 of 14)	22670	Psd2	1.361	1.349	Psd2	No Switch	-0.012
chr1-59425000	chr1	59425000	59450000	+	1.36139	Intergenic	-44647	Fzd7	1.361	1.212	No_overlap	No Switch	-0.149
chr6-54125000	chr6	54125000	54150000	+	1.36138	intron (NM_001163640, intron 1 of 12)	97568	Chn2	1.361	1.399	Chn2	No Switch	0.038
chr13-110625000	chr13	110625000	110650000	+	1.36138	intron (NR_167736, intron 4 of 5)	9528	Gm33045	1.361	0.848	No_overlap	No Switch	-0.513
chr2-24925000	chr2	24925000	24950000	+	1.36137	Intergenic	-2219	Arrdc1	1.361	1.691	Zmynd19,Arrdc1	No Switch	0.33
chr3-85000000	chr3	85000000	85025000	+	1.36136	Intergenic	60289	Fbxw7	1.361	1.078	No_overlap	No Switch	-0.283
chrX-168150000	chrX	168150000	168175000	+	1.3613	intron (NM_001033330, intron 3 of 19)	-38114	Frmpd4	1.361	1.242	Frmpd4	No Switch	-0.119
chr4-151300000	chr4	151300000	151325000	+	1.3613	intron (NM_001081557, intron 5 of 23)	222930	Gm13090	1.361	1.067	Camta1	No Switch	-0.294
chr11-116800000	chr11	116800000	116825000	+	1.36126	intron (NM_026280, intron 2 of 3)	15546	Mxra7	1.361	1.238	Mxra7	No Switch	-0.123
chr17-31450000	chr17	31450000	31475000	+	1.36124	intron (NM_008804, intron 13 of 18)	49987	Wdr4	1.361	1.176	Pde9a	No Switch	-0.185
chr13-109775000	chr13	109775000	109800000	+	1.36119	intron (NM_011056, intron 7 of 16)	-116309	Mir1904	1.361	0.894	Pde4d	No Switch	-0.467
chr5-36400000	chr5	36400000	36425000	+	1.36118	Intergenic	-14361	Sorcs2	1.361	1.295	No_overlap	No Switch	-0.066
chrX-168000000	chrX	168000000	168025000	+	1.36116	intron (NM_001033330, intron 3 of 19)	110441	Frmpd4	1.361	1.23	Frmpd4	No Switch	-0.131
chr12-86950000	chr12	86950000	86975000	+	1.36113	exon (NM_001364274, exon 4 of 4)	15157	Cipc	1.361	1.801	Cipc	No Switch	0.44
chr4-127375000	chr4	127375000	127400000	+	1.36111	Intergenic	-29336	Gjb5	1.361	0.542	No_overlap	No Switch	-0.819
chr5-30600000	chr5	30600000	30625000	+	1.36101	intron (NM_010608, intron 1 of 1)	-23881	Gm9899	1.361	1.52	Kcnk3	No Switch	0.159
chr4-123475000	chr4	123475000	123500000	+	1.361	intron (NM_001199136, intron 30 of 97)	-75589	Macf1	1.361	1.405	Macf1	No Switch	0.044
chr11-97075000	chr11	97075000	97100000	+	1.36099	Intergenic	23732	Mir8103	1.361	1.516	Tbx21	No Switch	0.155
chr19-44825000	chr19	44825000	44850000	+	1.36098	3' UTR (NM_011037, exon 10 of 10)	-1562	1700039E22Rik	1.361	0.694	Pax2,1700039E22Rik	No Switch	-0.667
chr11-102150000	chr11	102150000	102175000	+	1.36097	TTS (NM_172947)	-6093	Tmem101	1.361	1.405	Lsm12,Tmem101	No Switch	0.044
chr4-135650000	chr4	135650000	135675000	+	1.36095	Intergenic	-23957	Ifnlr1	1.361	0.989	No_overlap	No Switch	-0.372
chr8-71575000	chr8	71575000	71600000	+	1.36095	TTS (NM_011977)	-4684	Pgls	1.361	1.518	Fam129c,Slc27a1,Pgls	No Switch	0.157
chr2-72225000	chr2	72225000	72250000	+	1.36091	intron (NM_019688, intron 24 of 29)	-48137	Map3k20	1.361	1.233	Rapgef4	No Switch	-0.128
chr2-91150000	chr2	91150000	91175000	+	1.36085	exon (NM_145527, exon 18 of 34)	16821	Madd	1.361	1.883	Madd	No Switch	0.522
chr1-38500000	chr1	38500000	38525000	+	1.36079	intron (NM_001290814, intron 4 of 21)	114744	Aff3	1.361	1.118	Aff3	No Switch	-0.243
chr11-78425000	chr11	78425000	78450000	+	1.36077	Intergenic	-15266	Slc13a2	1.361	1.346	No_overlap	No Switch	-0.015
chr13-42825000	chr13	42825000	42850000	+	1.36063	intron (NM_001005740, intron 1 of 12)	-28747	Phactr1	1.361	1.437	Phactr1	No Switch	0.076
chr11-101400000	chr11	101400000	101425000	+	1.36061	intron (NM_144829, intron 3 of 11)	4933	Aarsd1	1.361	1.352	Ptges3l,Aarsd1,Mir6929	No Switch	-0.009
chrX-162400000	chrX	162400000	162425000	+	1.3606	3' UTR (NM_001359102, exon 16 of 16)	153016	Reps2	1.361	1.345	Reps2,Bc1	No Switch	-0.016
chr6-87325000	chr6	87325000	87350000	+	1.36059	Intergenic	-1725	Antxr1	1.361	1.423	Antxr1,Gkn1	No Switch	0.062
chr10-94900000	chr10	94900000	94925000	+	1.36056	intron (NM_018797, intron 2 of 30)	32345	Plxnc1	1.361	1.227	Plxnc1	No Switch	-0.134
chr11-60500000	chr11	60500000	60525000	+	1.36047	intron (NM_182698, intron 53 of 62)	-25183	Alkbh5	1.36	1.393	Myo15	No Switch	0.033
chr12-70800000	chr12	70800000	70825000	+	1.36046	Intergenic	-13014	Frmd6	1.36	1.368	No_overlap	No Switch	0.008
chr3-101775000	chr3	101775000	101800000	+	1.36031	Intergenic	48723	Mab21l3	1.36	1.542	No_overlap	No Switch	0.182
chr8-119350000	chr8	119350000	119375000	+	1.36027	Intergenic	17962	Hsbp1	1.36	1.089	No_overlap	No Switch	-0.271
chr11-102850000	chr11	102850000	102875000	+	1.36026	intron (NM_011431, intron 10 of 27)	18475	Eftud2	1.36	1.382	Eftud2	No Switch	0.022
chr12-26225000	chr12	26225000	26250000	+	1.36019	intron (NR_136895, intron 5 of 5)	15045	Gm29968	1.36	0.915	Gm29968,4930480M12Rik	No Switch	-0.445
chr5-138850000	chr5	138850000	138875000	+	1.36016	Intergenic	42420	Foxl3	1.36	1.058	No_overlap	No Switch	-0.302
chr15-73700000	chr15	73700000	73725000	+	1.36013	Intergenic	-4995	Gpr20	1.36	1.65	Ptp4a3,Gpr20	No Switch	0.29
chr15-101475000	chr15	101475000	101500000	+	1.36012	exon (NM_001201323, exon 6 of 9)	3803	Krt85	1.36	1.322	Krt85,Krt83,Krt86	No Switch	-0.038
chr1-89000000	chr1	89000000	89025000	+	1.36009	Intergenic	-3613	1700067G17Rik	1.36	1.336	1700067G17Rik	No Switch	-0.024
chrX-143375000	chrX	143375000	143400000	+	1.36003	intron (NM_031258, intron 2 of 8)	6762	Chrdl1	1.36	1.098	Chrdl1	No Switch	-0.262
chr6-31600000	chr6	31600000	31625000	+	1.36001	Intergenic	37533	Gm6117	1.36	1.345	No_overlap	No Switch	-0.015
chr4-41325000	chr4	41325000	41350000	+	1.36001	Intergenic	-11496	Ubap1	1.36	1.762	Ubap1	No Switch	0.402
chr6-72350000	chr6	72350000	72375000	+	1.35996	promoter-TSS (NM_025607)	-68	Rnf181	1.36	1.76	Rnf181,0610030E20Rik,Vamp5,Tmem150a	No Switch	0.4
chr1-87400000	chr1	87400000	87425000	+	1.35995	intron (NM_146112, intron 14 of 28)	-17771	Kcnj13	1.36	1.609	Gigyf2	No Switch	0.249
chr11-97100000	chr11	97100000	97125000	+	1.35991	intron (NM_019507, intron 1 of 5)	2831	Tbx21	1.36	1.424	Tbx21	No Switch	0.064
chr6-115375000	chr6	115375000	115400000	+	1.35987	intron (NM_001308352, intron 2 of 7)	25151	Pparg	1.36	1.007	Pparg	No Switch	-0.353
chr1-63150000	chr1	63150000	63175000	+	1.35979	intron (NM_145518, intron 8 of 18)	14322	Ndufs1	1.36	1.183	Ino80dos,Ndufs1	No Switch	-0.177
chr12-99275000	chr12	99275000	99300000	+	1.35976	intron (NM_183186, intron 4 of 5)	-53531	3300002A11Rik	1.36	1.575	Foxn3	No Switch	0.215
chr18-38375000	chr18	38375000	38400000	+	1.35965	Intergenic	-31407	Ndfip1	1.36	1.735	No_overlap	No Switch	0.375
chr11-78475000	chr11	78475000	78500000	+	1.35965	intron (NM_172795, intron 4 of 8)	10254	Sarm1	1.36	1.443	Sarm1,Vtn	No Switch	0.083
chr1-39125000	chr1	39125000	39150000	+	1.35961	Intergenic	49492	Mir6349	1.36	1.092	No_overlap	No Switch	-0.268
chr12-100325000	chr12	100325000	100350000	+	1.35957	intron (NM_001033213, intron 17 of 19)	60891	Gm10432	1.36	1.668	Ttc7b	No Switch	0.308
chr4-151325000	chr4	151325000	151350000	+	1.35952	intron (NM_001081557, intron 5 of 23)	247930	Gm13090	1.359	1.193	Camta1	No Switch	-0.166
chr3-145650000	chr3	145650000	145675000	+	1.35952	Intergenic	-12515	Ccn1	1.359	0.614	No_overlap	No Switch	-0.745
chr11-61500000	chr11	61500000	61525000	+	1.35944	intron (NM_013717, intron 6 of 6)	7356	B9d1	1.359	1.401	Epn2,B9d1	No Switch	0.042
chr7-104200000	chr7	104200000	104225000	+	1.35938	Intergenic	-6295	Trim6	1.359	-1.108	Trim6	A to B	-2.467
chr15-101400000	chr15	101400000	101425000	+	1.35936	promoter-TSS (NM_033073)	97	Krt7	1.359	1.046	Krt7	No Switch	-0.313
chr2-168275000	chr2	168275000	168300000	+	1.35935	Intergenic	-5967	Kcng1	1.359	1.061	No_overlap	No Switch	-0.298
chr2-71400000	chr2	71400000	71425000	+	1.35934	intron (NM_026115, intron 4 of 10)	-1976	Mir5098	1.359	1.44	Hat1,Mir5098	No Switch	0.081
chr6-50200000	chr6	50200000	50225000	+	1.35928	intron (NM_018769, intron 9 of 9)	49269	Gsdme	1.359	0.695	Gsdme	No Switch	-0.664
chr10-117600000	chr10	117600000	117625000	+	1.35921	Intergenic	-17000	Cpm	1.359	1.43	No_overlap	No Switch	0.071
chr13-95075000	chr13	95075000	95100000	+	1.35918	intron (NM_001374007, intron 7 of 21)	111156	Wdr41	1.359	1.296	Pde8b	No Switch	-0.063
chr12-28500000	chr12	28500000	28525000	+	1.35917	intron (NM_001373956, intron 9 of 11)	35837	Dcdc2c	1.359	0.412	Dcdc2c	No Switch	-0.947
chr1-89350000	chr1	89350000	89375000	+	1.35916	intron (NR_040482, intron 1 of 2)	43633	C030007H22Rik	1.359	1.304	C030007H22Rik	No Switch	-0.055
chr13-48675000	chr13	48675000	48700000	+	1.35916	Intergenic	24464	Barx1	1.359	1.367	No_overlap	No Switch	0.008
chr14-75425000	chr14	75425000	75450000	+	1.35911	Intergenic	-18482	Siah3	1.359	1.056	No_overlap	No Switch	-0.303
chrX-161850000	chrX	161850000	161875000	+	1.35909	intron (NM_001290526, intron 3 of 8)	-30378	Scml1	1.359	1.644	Nhs	No Switch	0.285
chr1-89325000	chr1	89325000	89350000	+	1.35908	Intergenic	68633	C030007H22Rik	1.359	1.295	No_overlap	No Switch	-0.064
chr6-52525000	chr6	52525000	52550000	+	1.35908	Intergenic	45049	1700094M24Rik	1.359	1.042	Hibadh	No Switch	-0.317
chr8-86750000	chr8	86750000	86775000	+	1.35905	Intergenic	-16494	Siah1a	1.359	1.375	No_overlap	No Switch	0.016
chr2-162950000	chr2	162950000	162975000	+	1.35899	intron (NM_001081338, intron 12 of 22)	19035	L3mbtl1	1.359	1.115	L3mbtl1	No Switch	-0.244
chr11-59850000	chr11	59850000	59875000	+	1.35898	intron (NM_134029, intron 3 of 4)	14427	Nt5m	1.359	1.422	Nt5m	No Switch	0.063
chr11-97750000	chr11	97750000	97775000	+	1.35889	intron (NM_026186, intron 2 of 9)	4113	Cwc25	1.359	1.421	Cwc25,1700001P01Rik	No Switch	0.062
chr11-61125000	chr11	61125000	61150000	+	1.35882	intron (NM_021349, intron 1 of 4)	-4984	Tnfrsf13b	1.359	1.44	Tnfrsf13b	No Switch	0.081
chr1-131575000	chr1	131575000	131600000	+	1.35882	Intergenic	-11614	Avpr1b	1.359	1.498	Avpr1b	No Switch	0.139
chr11-98125000	chr11	98125000	98150000	+	1.35876	intron (NM_028149, intron 1 of 14)	12116	Fbxl20	1.359	1.45	Fbxl20	No Switch	0.091
chr18-60875000	chr18	60875000	60900000	+	1.3587	Intergenic	-24491	Arsi	1.359	1.733	No_overlap	No Switch	0.374
chr14-60925000	chr14	60925000	60950000	+	1.35869	Intergenic	100487	Tnfrsf19	1.359	1.096	No_overlap	No Switch	-0.263
chr11-101675000	chr11	101675000	101700000	+	1.35869	Intergenic	21959	Arl4d	1.359	1.368	No_overlap	No Switch	0.009
chr11-60850000	chr11	60850000	60875000	+	1.35868	Intergenic	16538	Tmem11	1.359	1.387	Dhrs7b,Tmem11	No Switch	0.028
chr5-129250000	chr5	129250000	129275000	+	1.35867	Intergenic	165750	Adgrd1	1.359	1.129	No_overlap	No Switch	-0.23
chr11-97425000	chr11	97425000	97450000	+	1.35866	Intergenic	-12660	Arhgap23	1.359	1.494	No_overlap	No Switch	0.135
chr17-6000000	chr17	6000000	6025000	+	1.3586	intron (NM_001357667, intron 10 of 24)	4920	Synj2	1.359	1.339	Synj2	No Switch	-0.02
chr11-97575000	chr11	97575000	97600000	+	1.35858	Intergenic	-11011	2410003L11Rik	1.359	1.367	Srcin1,2410003L11Rik	No Switch	0.008
chr1-191975000	chr1	191975000	192000000	+	1.35857	3' UTR (NM_001177900, exon 3 of 3)	9246	Rd3	1.359	1.469	Traf5,Mir3473c,Rd3	No Switch	0.11
chr6-32300000	chr6	32300000	32325000	+	1.35855	intron (NM_175750, intron 3 of 31)	-198641	Plxna4os1	1.358	1.176	Plxna4	No Switch	-0.182
chr2-92900000	chr2	92900000	92925000	+	1.35847	Intergenic	-2601	Syt13	1.358	1.292	Syt13	No Switch	-0.066
chr12-80475000	chr12	80475000	80500000	+	1.3584	intron (NM_133798, intron 4 of 8)	-19706	2310002D06Rik	1.358	1.352	Exd2	No Switch	-0.006
chr8-121475000	chr8	121475000	121500000	+	1.35817	Intergenic	54454	1700018B08Rik	1.358	1.032	No_overlap	No Switch	-0.326
chr11-101600000	chr11	101600000	101625000	+	1.35807	intron (NM_001256318, intron 2 of 2)	1800	LOC666331	1.358	1.371	LOC666331	No Switch	0.013
chr11-77975000	chr11	77975000	78000000	+	1.35805	intron (NM_174852, intron 2 of 14)	4684	Phf12	1.358	1.399	Phf12,Sez6	No Switch	0.041
chr2-71300000	chr2	71300000	71325000	+	1.35802	exon (NM_172436, exon 7 of 18)	55255	Slc25a12	1.358	1.415	Slc25a12	No Switch	0.057
chr3-54950000	chr3	54950000	54975000	+	1.35799	Intergenic	-46613	Sertm1	1.358	0.668	No_overlap	No Switch	-0.69
chr6-53225000	chr6	53225000	53250000	+	1.35795	Intergenic	15698	Gm4872	1.358	0.976	Gm4872	No Switch	-0.382
chr4-108200000	chr4	108200000	108225000	+	1.35794	intron (NM_001167936, intron 1 of 13)	5543	Zyg11a	1.358	1.362	Zyg11a	No Switch	0.004
chr13-94825000	chr13	94825000	94850000	+	1.35793	intron (NM_009321, intron 3 of 3)	-38136	Otp	1.358	0.999	Tbca	No Switch	-0.359
chr11-98750000	chr11	98750000	98775000	+	1.35792	intron (NM_001313983, intron 6 of 9)	12877	Nr1d1	1.358	1.484	Thra,Nr1d1	No Switch	0.126
chr6-84125000	chr6	84125000	84150000	+	1.35789	intron (NM_001310152, intron 32 of 53)	118114	Dysf	1.358	1.435	Dysf	No Switch	0.077
chr12-112825000	chr12	112825000	112850000	+	1.35789	Intergenic	-7979	Cdca4	1.358	1.807	Cdca4	No Switch	0.449
chr2-26700000	chr2	26700000	26725000	+	1.35788	Intergenic	-19220	Gm39773	1.358	0.846	No_overlap	No Switch	-0.512
chr3-103625000	chr3	103625000	103650000	+	1.35783	intron (NM_001276680, intron 4 of 4)	61374	Syt6	1.358	1.52	Syt6	No Switch	0.162
chr5-144175000	chr5	144175000	144200000	+	1.35783	3' UTR (NM_001081109, exon 14 of 14)	-2786	Bhlha15	1.358	1.665	Tecpr1,Lmtk2,Bhlha15	No Switch	0.307
chr5-129525000	chr5	129525000	129550000	+	1.35778	intron (NM_001359952, intron 7 of 17)	36260	Sfswap	1.358	1.268	Sfswap	No Switch	-0.09
chr6-53175000	chr6	53175000	53200000	+	1.35777	Intergenic	-33664	Gm4872	1.358	0.767	No_overlap	No Switch	-0.591
chr14-60975000	chr14	60975000	61000000	+	1.35775	intron (NM_013869, intron 5 of 9)	50487	Tnfrsf19	1.358	1.03	Tnfrsf19	No Switch	-0.328
chr6-85450000	chr6	85450000	85475000	+	1.35775	intron (NM_007638, intron 6 of 11)	-10530	Pradc1	1.358	1.498	Fbxo41,Pradc1,Cct7	No Switch	0.14
chr11-97975000	chr11	97975000	98000000	+	1.35762	Intergenic	-1054	Plxdc1	1.358	1.304	Plxdc1,Arl5c	No Switch	-0.054
chr3-119750000	chr3	119750000	119775000	+	1.35758	intron (NM_019550, intron 2 of 13)	20888	Ptbp2	1.358	0.368	Ptbp2	No Switch	-0.99
chr7-31875000	chr7	31875000	31900000	+	1.35756	Intergenic	174835	Scgb1b7	1.358	-0.945	No_overlap	A to B	-2.303
chr3-103600000	chr3	103600000	103625000	+	1.35751	intron (NM_018800, intron 3 of 7)	36374	Syt6	1.357	1.375	Syt6	No Switch	0.018
chr11-61450000	chr11	61450000	61475000	+	1.3575	Intergenic	-8495	Rnf112	1.357	1.436	Rnf112	No Switch	0.079
chr15-102950000	chr15	102950000	102975000	+	1.35746	Intergenic	-4296	Hoxc10	1.357	0.819	Hoxc10,Hoxc11,Mir196a-2	No Switch	-0.538
chr6-125125000	chr6	125125000	125150000	+	1.35745	exon (NM_138747, exon 8 of 16)	5617	Nop2	1.357	1.654	Iffo1,Chd4,Nop2	No Switch	0.297
chr1-131300000	chr1	131300000	131325000	+	1.35741	intron (NM_001081011, intron 17 of 22)	-32937	Ikbke	1.357	1.373	Srgap2	No Switch	0.016
chr12-3900000	chr12	3900000	3925000	+	1.35739	3' UTR (NM_007872, exon 23 of 23)	20756	Dnmt3a	1.357	1.774	Dnmt3a	No Switch	0.417
chr1-152500000	chr1	152500000	152525000	+	1.35738	Intergenic	112633	Colgalt2	1.357	1.085	Rgl1,Colgalt2	No Switch	-0.272
chr4-135700000	chr4	135700000	135725000	+	1.35733	Intergenic	-15659	Il22ra1	1.357	1.102	Ifnlr1	No Switch	-0.255
chr10-41300000	chr10	41300000	41325000	+	1.35721	intron (NM_001370813, intron 1 of 39)	8566	Ak9	1.357	1.506	Ak9,Fig4	No Switch	0.149
chr10-84450000	chr10	84450000	84475000	+	1.3572	Intergenic	-21832	Nuak1	1.357	1.33	No_overlap	No Switch	-0.027
chrX-11475000	chrX	11475000	11500000	+	1.35719	Intergenic	159678	H2al1j	1.357	1.744	No_overlap	No Switch	0.387
chr1-39150000	chr1	39150000	39175000	+	1.35716	Intergenic	24492	Mir6349	1.357	1.123	No_overlap	No Switch	-0.234
chr16-13775000	chr16	13775000	13800000	+	1.35714	intron (NM_001039521, intron 3 of 17)	6801	Rrn3	1.357	2.087	Rrn3	No Switch	0.73
chr10-122525000	chr10	122525000	122550000	+	1.35713	Intergenic	32391	Sros1	1.357	0.611	No_overlap	No Switch	-0.746
chr16-31575000	chr16	31575000	31600000	+	1.35711	Intergenic	-30633	Gm536	1.357	1.269	No_overlap	No Switch	-0.088
chr3-101500000	chr3	101500000	101525000	+	1.35706	Intergenic	92207	Atp1a1	1.357	1.785	No_overlap	No Switch	0.428
chr18-53900000	chr18	53900000	53925000	+	1.35702	intron (NM_152809, intron 4 of 12)	50387	Csnk1g3	1.357	1.627	Csnk1g3	No Switch	0.27
chr1-179500000	chr1	179500000	179525000	+	1.357	intron (NM_027188, intron 1 of 11)	5541	Smyd3	1.357	1.339	Smyd3	No Switch	-0.018
chr3-28425000	chr3	28425000	28450000	+	1.35697	intron (NM_001163007, intron 2 of 31)	17557	Mir466q	1.357	1.389	Tnik	No Switch	0.032
chr13-97075000	chr13	97075000	97100000	+	1.35694	intron (NM_001100458, intron 1 of 12)	15857	Fam169a	1.357	1.075	Fam169a	No Switch	-0.282
chr1-39175000	chr1	39175000	39200000	+	1.35693	promoter-TSS (NR_105767)	-508	Mir6349	1.357	1.287	Npas2,Mir6349	No Switch	-0.07
chr6-144175000	chr6	144175000	144200000	+	1.35691	intron (NM_001243163, intron 1 of 13)	22068	Sox5	1.357	0.633	Sox5	No Switch	-0.724
chr1-87300000	chr1	87300000	87325000	+	1.3569	Intergenic	-14498	Gigyf2	1.357	1.772	Efhd1	No Switch	0.415
chr17-29250000	chr17	29250000	29275000	+	1.3569	intron (NM_026845, intron 1 of 3)	1471	Ppil1	1.357	1.378	BC004004,Ppil1	No Switch	0.021
chr2-162975000	chr2	162975000	163000000	+	1.35688	promoter-TSS (NM_013731)	19	Sgk2	1.357	1.362	Sgk2,L3mbtl1	No Switch	0.005
chr13-52825000	chr13	52825000	52850000	+	1.35684	intron (NM_016709, intron 9 of 9)	-80295	BB123696	1.357	1.579	Auh	No Switch	0.222
chr11-77875000	chr11	77875000	77900000	+	1.35671	TTS (NR_168622)	2816	Gm29932	1.357	1.239	Pipox	No Switch	-0.118
chr13-55450000	chr13	55450000	55475000	+	1.3567	Intergenic	-1767	Prr7	1.357	0.997	Dbn1,Mir6943,Grk6,Prr7	No Switch	-0.36
chr17-31400000	chr17	31400000	31425000	+	1.35655	intron (NM_008804, intron 1 of 18)	26266	Pde9a	1.356	1.234	Pde9a	No Switch	-0.122
chr19-3825000	chr19	3825000	3850000	+	1.35648	Intergenic	13316	Mir12192	1.356	1.388	No_overlap	No Switch	0.032
chr6-115350000	chr6	115350000	115375000	+	1.35647	intron (NM_001308354, intron 1 of 7)	151	Pparg	1.356	0.992	Pparg	No Switch	-0.364
chr4-47025000	chr4	47025000	47050000	+	1.35646	intron (NR_151464, intron 8 of 16)	19806	Anks6	1.356	1.211	Anks6	No Switch	-0.145
chr6-87450000	chr6	87450000	87475000	+	1.35644	intron (NM_001037727, intron 10 of 10)	33506	Bmp10	1.356	1.287	Arhgap25	No Switch	-0.069
chr4-125675000	chr4	125675000	125700000	+	1.35643	intron (NM_001081097, intron 11 of 15)	182751	Mir692-2	1.356	1.064	Grik3	No Switch	-0.292
chr14-32400000	chr14	32400000	32425000	+	1.35642	intron (NM_009891, intron 14 of 15)	-24127	1700024G13Rik	1.356	1.344	Chat	No Switch	-0.012
chr6-33300000	chr6	33300000	33325000	+	1.35641	intron (NM_009148, intron 5 of 17)	63372	Exoc4	1.356	1.408	Exoc4	No Switch	0.052
chr10-93775000	chr10	93775000	93800000	+	1.35637	Intergenic	-32480	Usp44	1.356	1.164	No_overlap	No Switch	-0.192
chr10-41850000	chr10	41850000	41875000	+	1.35636	intron (NM_001162908, intron 1 of 9)	-24939	Sesn1	1.356	1.787	Sesn1	No Switch	0.431
chr14-120300000	chr14	120300000	120325000	+	1.3563	intron (NM_001360376, intron 1 of 8)	6048	Mbnl2	1.356	1.479	Mbnl2	No Switch	0.123
chr6-47925000	chr6	47925000	47950000	+	1.35628	Intergenic	-5675	Zfp783	1.356	1.603	Zfp783,Zfp212	No Switch	0.247
chr1-189800000	chr1	189800000	189825000	+	1.35626	intron (NM_008976, intron 3 of 18)	84232	Ptpn14	1.356	1.137	Ptpn14	No Switch	-0.219
chr11-117000000	chr11	117000000	117025000	+	1.35625	Intergenic	28019	Gm11728	1.356	1.076	No_overlap	No Switch	-0.28
chr19-41800000	chr19	41800000	41825000	+	1.35625	Intergenic	-10416	Arhgap19	1.356	1.629	Arhgap19	No Switch	0.273
chr2-168450000	chr2	168450000	168475000	+	1.35608	Intergenic	127865	Nfatc2	1.356	0.776	No_overlap	No Switch	-0.58
chr13-47825000	chr13	47825000	47850000	+	1.35608	Intergenic	-72935	G630093K05Rik	1.356	0.569	No_overlap	No Switch	-0.787
chr13-98075000	chr13	98075000	98100000	+	1.35605	intron (NM_012026, intron 2 of 35)	118665	Arhgef28	1.356	1.382	Arhgef28	No Switch	0.026
chr12-26250000	chr12	26250000	26275000	+	1.35605	Intergenic	-9955	Gm29968	1.356	0.916	Gm29968	No Switch	-0.44
chr6-115125000	chr6	115125000	115150000	+	1.35603	intron (NM_013681, intron 1 of 10)	2598	Syn2	1.356	1.385	Gm17733,Syn2	No Switch	0.029
chr12-112850000	chr12	112850000	112875000	+	1.35596	Intergenic	-1584	Gpr132	1.356	2.018	Gpr132	No Switch	0.662
chr13-53925000	chr13	53925000	53950000	+	1.3559	Intergenic	-21752	E130119H09Rik	1.356	0.945	No_overlap	No Switch	-0.411
chr1-185100000	chr1	185100000	185125000	+	1.35578	Intergenic	-91668	Rab3gap2	1.356	1.074	No_overlap	No Switch	-0.282
chr19-44850000	chr19	44850000	44875000	+	1.35572	Intergenic	-26562	1700039E22Rik	1.356	0.843	No_overlap	No Switch	-0.513
chr5-144225000	chr5	144225000	144250000	+	1.35567	Intergenic	-6937	Bri3	1.356	1.689	Bri3	No Switch	0.333
chr1-155375000	chr1	155375000	155400000	+	1.35567	intron (NM_011273, intron 1 of 14)	29944	Xpr1	1.356	1.52	Xpr1	No Switch	0.164
chr3-55325000	chr3	55325000	55350000	+	1.35566	intron (NM_019978, intron 3 of 16)	65719	Gm9831	1.356	1.178	Dclk1	No Switch	-0.178
chr2-34400000	chr2	34400000	34425000	+	1.35563	intron (NM_001290626, intron 1 of 10)	5649	Mapkap1	1.356	1.339	Mapkap1	No Switch	-0.017
chr8-121425000	chr8	121425000	121450000	+	1.3556	Intergenic	104454	1700018B08Rik	1.356	1.144	No_overlap	No Switch	-0.212
chr3-103675000	chr3	103675000	103700000	+	1.35558	Intergenic	50501	Olfml3	1.356	1.31	No_overlap	No Switch	-0.046
chr3-127400000	chr3	127400000	127425000	+	1.35558	intron (NM_001327938, intron 1 of 47)	-3442	Ank2	1.356	1.52	Ank2	No Switch	0.164
chr12-82350000	chr12	82350000	82375000	+	1.35549	intron (NM_001167983, intron 6 of 23)	51151	Sipa1l1	1.355	1.017	Sipa1l1	No Switch	-0.338
chr12-29650000	chr12	29650000	29675000	+	1.35533	intron (NM_001361657, intron 3 of 24)	23945	C630031E19Rik	1.355	1.036	Myt1l	No Switch	-0.319
chr17-29450000	chr17	29450000	29475000	+	1.35532	non-coding (NR_168685, exon 4 of 4)	5438	Gm26885	1.355	1.14	No_overlap	No Switch	-0.215
chr1-93500000	chr1	93500000	93525000	+	1.3553	intron (NM_145519, intron 1 of 26)	396	Farp2	1.355	1.707	Septin2,Farp2	No Switch	0.352
chr11-102175000	chr11	102175000	102200000	+	1.35527	Intergenic	-2199	G6pc3	1.355	1.363	Hdac5,Lsm12,G6pc3	No Switch	0.008
chr12-28450000	chr12	28450000	28475000	+	1.35527	intron (NM_001177964, intron 8 of 8)	85837	Dcdc2c	1.355	0.26	Dcdc2c	No Switch	-1.095
chr6-50525000	chr6	50525000	50550000	+	1.35521	Intergenic	29069	Cycs	1.355	0.665	No_overlap	No Switch	-0.69
chr3-146075000	chr3	146075000	146100000	+	1.3552	intron (NM_172864, intron 7 of 22)	20536	Dnai3	1.355	0.558	Wdr63	No Switch	-0.797
chr7-43025000	chr7	43025000	43050000	+	1.35518	intron (NR_169589, intron 5 of 5)	18702	Vmn2r-ps158	1.355	-0.825	Vmn2r126	A to B	-2.18
chrX-168125000	chrX	168125000	168150000	+	1.35501	intron (NM_001033330, intron 3 of 19)	-13114	Frmpd4	1.355	1.461	Frmpd4	No Switch	0.106
chr19-7150000	chr19	7150000	7175000	+	1.35499	intron (NM_001378919, intron 3 of 9)	43784	Otub1	1.355	1.528	Macrod1	No Switch	0.173
chr15-97300000	chr15	97300000	97325000	+	1.35498	intron (NM_172293, intron 3 of 5)	-65213	Amigo2	1.355	0.709	Pced1b	No Switch	-0.646
chr6-34700000	chr6	34700000	34725000	+	1.35497	intron (NM_145575, intron 1 of 11)	3056	Cald1	1.355	1.14	Cald1	No Switch	-0.215
chr6-54000000	chr6	54000000	54025000	+	1.35493	intron (NR_110484, intron 3 of 3)	-27432	Chn2	1.355	1.36	4921529L05Rik	No Switch	0.005
chrX-167900000	chrX	167900000	167925000	+	1.35492	intron (NM_001033330, intron 3 of 19)	-57423	Frmpd4	1.355	1.108	Frmpd4	No Switch	-0.247
chr2-91375000	chr2	91375000	91400000	+	1.35489	intron (NM_175123, intron 2 of 8)	57214	Cstpp1	1.355	1.827	1110051M20Rik	No Switch	0.472
chr11-120175000	chr11	120175000	120200000	+	1.35489	non-coding (NR_030682, exon 3 of 3)	2356	Reno1	1.355	1.374	2810410L24Rik	No Switch	0.019
chr10-41750000	chr10	41750000	41775000	+	1.3548	intron (NR_152819, intron 1 of 3)	15779	BC048559	1.355	1.649	Cep57l1,BC048559	No Switch	0.294
chr3-145625000	chr3	145625000	145650000	+	1.35474	Intergenic	12485	Ccn1	1.355	0.511	Ccn1	No Switch	-0.844
chr8-86825000	chr8	86825000	86850000	+	1.35473	Intergenic	47758	N4bp1	1.355	1.296	N4bp1	No Switch	-0.059
chr1-88875000	chr1	88875000	88900000	+	1.35472	Intergenic	-128613	1700067G17Rik	1.355	1.208	No_overlap	No Switch	-0.147
chr12-70775000	chr12	70775000	70800000	+	1.35471	Intergenic	-38014	Frmd6	1.355	1.294	No_overlap	No Switch	-0.061
chr13-103825000	chr13	103825000	103850000	+	1.35463	intron (NM_001005868, intron 20 of 26)	-62892	Srek1	1.355	1.263	Erbin	No Switch	-0.092
chr4-123425000	chr4	123425000	123450000	+	1.35457	intron (NM_001199136, intron 55 of 97)	-25589	Macf1	1.355	1.615	Macf1	No Switch	0.26
chrX-150500000	chrX	150500000	150525000	+	1.35457	Intergenic	-34917	Alas2	1.355	1.094	No_overlap	No Switch	-0.261
chr6-53425000	chr6	53425000	53450000	+	1.35455	intron (NM_001327821, intron 4 of 10)	-135874	Creb5	1.354	1.086	Creb5	No Switch	-0.268
chr11-97475000	chr11	97475000	97500000	+	1.35449	intron (NM_021493, intron 15 of 18)	12840	4933428G20Rik	1.354	1.41	Arhgap23,4933428G20Rik	No Switch	0.056
chrX-150825000	chrX	150825000	150850000	+	1.35446	intron (NM_001289875, intron 2 of 13)	10583	Itih6	1.354	1.625	Itih5l-ps	No Switch	0.271
chr4-123775000	chr4	123775000	123800000	+	1.35445	promoter-TSS (NM_183163)	-375	Rhbdl2	1.354	1.473	Rhbdl2	No Switch	0.119
chr3-85875000	chr3	85875000	85900000	+	1.35445	promoter-TSS (NM_177130)	18	Glt28d2	1.354	0.939	Glt28d2	No Switch	-0.415
chr6-34400000	chr6	34400000	34425000	+	1.35442	intron (NM_009731, intron 1 of 9)	138	Akr1b7	1.354	1.482	Akr1b7	No Switch	0.128
chr4-151400000	chr4	151400000	151425000	+	1.35435	intron (NM_001081557, intron 5 of 23)	322930	Gm13090	1.354	0.917	Camta1	No Switch	-0.437
chr17-26975000	chr17	26975000	27000000	+	1.3543	Intergenic	14321	Zbtb9	1.354	1.368	Zbtb9	No Switch	0.014
chr6-38375000	chr6	38375000	38400000	+	1.35416	intron (NM_153600, intron 3 of 17)	5976	Ift56	1.354	1.384	Ttc26	No Switch	0.03
chr11-97875000	chr11	97875000	97900000	+	1.35407	Intergenic	-3346	Fbxo47	1.354	1.205	Fbxo47	No Switch	-0.149
chr11-87450000	chr11	87450000	87475000	+	1.35407	intron (NM_031386, intron 2 of 30)	34909	Tex14	1.354	1.411	Tex14	No Switch	0.057
chr1-154775000	chr1	154775000	154800000	+	1.35401	Intergenic	-61580	Cacna1e	1.354	1.233	No_overlap	No Switch	-0.121
chr13-110225000	chr13	110225000	110250000	+	1.35386	intron (NM_001360099, intron 2 of 4)	42706	Rab3c	1.354	0.63	Rab3c	No Switch	-0.724
chr8-25500000	chr8	25500000	25525000	+	1.35385	Intergenic	-6259	Fgfr1	1.354	1.308	Fgfr1	No Switch	-0.046
chr11-68900000	chr11	68900000	68925000	+	1.35385	Intergenic	10911	Gm15772	1.354	1.483	Odf4,Gm15772,Rpl26	No Switch	0.129
chr13-58975000	chr13	58975000	59000000	+	1.35382	intron (NM_001025074, intron 13 of 17)	86214	Gm53063	1.354	1.297	Ntrk2	No Switch	-0.057
chr12-25300000	chr12	25300000	25325000	+	1.35378	Intergenic	183326	Gm17746	1.354	0.858	No_overlap	No Switch	-0.496
chr2-34825000	chr2	34825000	34850000	+	1.35373	intron (NM_001377044, intron 2 of 2)	4493	B3galt9	1.354	1.431	Fbxw2	No Switch	0.077
chr12-29225000	chr12	29225000	29250000	+	1.35371	Intergenic	95571	Gm31333	1.354	0.993	No_overlap	No Switch	-0.361
chr5-111200000	chr5	111200000	111225000	+	1.35362	intron (NM_001267622, intron 6 of 22)	-118197	Pitpnb	1.354	1.29	Ttc28	No Switch	-0.064
chrX-104550000	chrX	104550000	104575000	+	1.3536	intron (NM_175358, intron 9 of 11)	79697	Uprt	1.354	1.312	Zdhhc15	No Switch	-0.042
chr5-31600000	chr5	31600000	31625000	+	1.35356	Intergenic	-1451	Mrpl33	1.354	1.374	Rbks,Mrpl33	No Switch	0.02
chr19-47150000	chr19	47150000	47175000	+	1.35348	Intergenic	-16320	Neurl1a	1.353	1.521	No_overlap	No Switch	0.168
chr4-125275000	chr4	125275000	125300000	+	1.35345	Intergenic	-159619	Zc3h12a	1.353	0.996	No_overlap	No Switch	-0.357
chr19-7075000	chr19	7075000	7100000	+	1.35343	intron (NM_001378919, intron 3 of 9)	18229	Flrt1	1.353	1.135	Flrt1,Macrod1	No Switch	-0.218
chr13-93800000	chr13	93800000	93825000	+	1.3534	intron (NM_009712, intron 4 of 7)	21723	Mir5624	1.353	1.483	Arsb	No Switch	0.13
chr13-52850000	chr13	52850000	52875000	+	1.35339	intron (NM_016709, intron 6 of 9)	67177	Auh	1.353	1.626	Auh	No Switch	0.273
chrX-101300000	chrX	101300000	101325000	+	1.35339	intron (NM_172932, intron 4 of 6)	13321	Nlgn3	1.353	1.399	Nlgn3	No Switch	0.046
chr18-80775000	chr18	80775000	80800000	+	1.35339	intron (NM_001201569, intron 13 of 29)	-74429	Nfatc1	1.353	1.133	Atp9b	No Switch	-0.22
chr16-90325000	chr16	90325000	90350000	+	1.35335	Intergenic	-48897	Hunk	1.353	1.875	No_overlap	No Switch	0.522
chr4-135425000	chr4	135425000	135450000	+	1.35333	Intergenic	-3695	Rcan3	1.353	1.155	Nipal3,Rcan3	No Switch	-0.198
chr19-44650000	chr19	44650000	44675000	+	1.35324	Intergenic	32980	Gm26644	1.353	0.891	No_overlap	No Switch	-0.462
chr12-29100000	chr12	29100000	29125000	+	1.35321	Intergenic	-29429	Gm31333	1.353	1.057	No_overlap	No Switch	-0.296
chr6-88025000	chr6	88025000	88050000	+	1.35321	intron (NM_001293652, intron 1 of 7)	7517	Rab7	1.353	1.404	Rab7	No Switch	0.051
chr8-91175000	chr8	91175000	91200000	+	1.3532	Intergenic	-52006	Aktip	1.353	1.031	No_overlap	No Switch	-0.322
chr5-120325000	chr5	120325000	120350000	+	1.35319	Intergenic	94267	Lhx5as1	1.353	0.99	No_overlap	No Switch	-0.363
chr12-100200000	chr12	100200000	100225000	+	1.35316	Intergenic	12356	Calm1	1.353	1.816	Calm1	No Switch	0.463
chr11-106825000	chr11	106825000	106850000	+	1.35313	intron (NM_001362894, intron 13 of 19)	48248	Cep95	1.353	1.462	Smurf2	No Switch	0.109
chrX-161600000	chrX	161600000	161625000	+	1.35309	Intergenic	-104536	Rai2	1.353	1.07	No_overlap	No Switch	-0.283
chr2-92875000	chr2	92875000	92900000	+	1.35309	Intergenic	-27601	Syt13	1.353	1.5	No_overlap	No Switch	0.147
chr11-87625000	chr11	87625000	87650000	+	1.35306	intron (NM_001045527, intron 4 of 5)	20336	Hsf5	1.353	1.359	Hsf5	No Switch	0.006
chr6-47800000	chr6	47800000	47825000	+	1.35303	intron (NM_001368756, intron 1 of 10)	1012	Pdia4	1.353	1.599	Pdia4,Mir704,Zfp786	No Switch	0.246
chr17-8850000	chr17	8850000	8875000	+	1.35294	intron (NM_001347321, intron 1 of 21)	12515	Pde10a	1.353	1.007	Pde10a	No Switch	-0.346
chr1-87475000	chr1	87475000	87500000	+	1.35293	intron (NM_001111314, intron 7 of 14)	17299	Snorc	1.353	1.508	Snorc,Ngef	No Switch	0.155
chr7-61925000	chr7	61925000	61950000	+	1.35292	Intergenic	2606	Mir344-2	1.353	-1.151	Mir344-2,A230057D06Rik,A330076H08Rik	A to B	-2.504
chr10-83875000	chr10	83875000	83900000	+	1.35282	Intergenic	164635	1500009L16Rik	1.353	1.453	No_overlap	No Switch	0.1
chr6-85025000	chr6	85025000	85050000	+	1.3528	intron (NM_177077, intron 1 of 21)	32013	Exoc6b	1.353	1.454	Exoc6b	No Switch	0.101
chr11-119275000	chr11	119275000	119300000	+	1.35278	TTS (NM_138669)	12543	Eif4a3	1.353	1.529	Gaa,Eif4a3	No Switch	0.176
chr11-102550000	chr11	102550000	102575000	+	1.35276	Intergenic	-6342	Gpatch8	1.353	1.36	Gpatch8	No Switch	0.007
chr17-28225000	chr17	28225000	28250000	+	1.35268	intron (NM_011145, intron 2 of 7)	4746	Ppard	1.353	1.352	Mir5098,Ppard,Def6	No Switch	-0.001
chr7-3000000	chr7	3000000	3025000	+	1.35258	Intergenic	-115646	Speer9-ps1	1.353	-0.614	No_overlap	A to B	-1.967
chrX-141725000	chrX	141725000	141750000	+	1.35256	Intergenic	-12283	Irs4	1.353	0.987	Irs4	No Switch	-0.366
chr13-93750000	chr13	93750000	93775000	+	1.35253	Intergenic	-9179	Arsb	1.352	1.534	Arsb,Dmgdh	No Switch	0.182
chr17-29725000	chr17	29725000	29750000	+	1.35249	Intergenic	-20483	Ccdc167	1.352	1.158	No_overlap	No Switch	-0.194
chr5-137450000	chr5	137450000	137475000	+	1.35247	intron (NM_011741, intron 14 of 87)	14564	Zan	1.352	1.251	Zan	No Switch	-0.101
chr1-36150000	chr1	36150000	36175000	+	1.35244	intron (NM_198899, intron 29 of 40)	-18187	Mir6897	1.352	1.597	Uggt1	No Switch	0.245
chr12-86775000	chr12	86775000	86800000	+	1.3524	Intergenic	53131	Lrrc74a	1.352	1.707	No_overlap	No Switch	0.355
chr19-7225000	chr19	7225000	7250000	+	1.35234	intron (NM_027643, intron 1 of 7)	3722	Naa40	1.352	1.549	Naa40	No Switch	0.197
chr7-104250000	chr7	104250000	104275000	+	1.35228	TTS (NM_030684)	18043	Trim34a	1.352	-0.992	Trim34a,Trim5	A to B	-2.344
chr14-60350000	chr14	60350000	60375000	+	1.35227	Intergenic	-15192	Amer2	1.352	1.481	No_overlap	No Switch	0.129
chr14-75175000	chr14	75175000	75200000	+	1.35221	intron (NM_008879, intron 2 of 16)	51075	Lcp1	1.352	0.831	Lcp1,Mir466f-3	No Switch	-0.521
chr11-97200000	chr11	97200000	97225000	+	1.35216	intron (NM_008942, intron 21 of 22)	-24608	Kpnb1	1.352	1.514	Npepps	No Switch	0.162
chr6-87250000	chr6	87250000	87275000	+	1.35214	intron (NM_054041, intron 9 of 17)	73275	Antxr1	1.352	1.317	Antxr1	No Switch	-0.035
chr16-30650000	chr16	30650000	30675000	+	1.35212	Intergenic	62777	Fam43a	1.352	1.367	No_overlap	No Switch	0.015
chr7-32600000	chr7	32600000	32625000	+	1.35211	Intergenic	170959	Scgb1b29	1.352	-0.742	No_overlap	A to B	-2.094
chr13-52775000	chr13	52775000	52800000	+	1.3521	Intergenic	-30295	BB123696	1.352	1.54	No_overlap	No Switch	0.188
chr11-101250000	chr11	101250000	101275000	+	1.35197	intron (NM_175638, intron 1 of 18)	1933	Wnk4	1.352	1.419	Vps25,Wnk4	No Switch	0.067
chr1-77425000	chr1	77425000	77450000	+	1.35196	intron (NM_007936, intron 4 of 17)	59268	Mir6352	1.352	0.99	Epha4	No Switch	-0.362
chr2-164325000	chr2	164325000	164350000	+	1.35196	Intergenic	4735	Svs5	1.352	1.164	Svs5	No Switch	-0.188
chr5-139050000	chr5	139050000	139075000	+	1.35193	intron (NM_001359098, intron 6 of 10)	67252	Prkar1b	1.352	1.332	Prkar1b	No Switch	-0.02
chr15-77575000	chr15	77575000	77600000	+	1.35192	intron (NM_177820, intron 3 of 3)	8625	Apol10b	1.352	0.823	Apol10b	No Switch	-0.529
chr5-30575000	chr5	30575000	30600000	+	1.35192	promoter-TSS (NM_010608)	-670	Kcnk3	1.352	1.588	Kcnk3,Gm9899	No Switch	0.236
chr1-87500000	chr1	87500000	87525000	+	1.3519	intron (NM_001111314, intron 3 of 14)	-2138	Ngef	1.352	1.625	Ngef	No Switch	0.273
chr18-67100000	chr18	67100000	67125000	+	1.35178	intron (NM_177137, intron 1 of 11)	-21060	Gnal	1.352	0.251	Gnal	No Switch	-1.101
chr17-27850000	chr17	27850000	27875000	+	1.35164	intron (NM_001080769, intron 1 of 20)	5993	Bltp3a	1.352	1.308	Uhrf1bp1,Snrpc	No Switch	-0.044
chr10-59575000	chr10	59575000	59600000	+	1.35164	intron (NM_001033259, intron 1 of 7)	29192	Mcu	1.352	1.373	Mcu	No Switch	0.021
chr2-71425000	chr2	71425000	71450000	+	1.3515	intron (NM_026115, intron 9 of 10)	-15838	Metap1d	1.351	1.302	Hat1,Mir5098	No Switch	-0.049
chr8-11375000	chr8	11375000	11400000	+	1.35142	intron (NM_009932, intron 4 of 47)	-74674	Col4a1	1.351	1.277	Col4a2	No Switch	-0.074
chr7-62350000	chr7	62350000	62375000	+	1.35138	intron (NR_166566, intron 1 of 2)	14223	Ndn	1.351	-1.376	No_overlap	A to B	-2.727
chr10-69675000	chr10	69675000	69700000	+	1.35136	intron (NM_170730, intron 1 of 17)	153792	Ank3	1.351	1.353	Ank3	No Switch	0.002
chrX-164075000	chrX	164075000	164100000	+	1.35135	Intergenic	-2687	Cltrn	1.351	1.494	Cltrn,Siah1b	No Switch	0.143
chr11-101625000	chr11	101625000	101650000	+	1.35129	Intergenic	9551	Rdm1	1.351	1.399	Rdm1	No Switch	0.048
chr3-116975000	chr3	116975000	117000000	+	1.35125	Intergenic	-18548	Palmd	1.351	0.596	4930455H04Rik	No Switch	-0.755
chr10-120825000	chr10	120825000	120850000	+	1.35112	intron (NM_177092, intron 4 of 6)	-20129	Gm15910	1.351	0.618	Msrb3	No Switch	-0.733
chr10-94950000	chr10	94950000	94975000	+	1.3511	Intergenic	-17655	Plxnc1	1.351	1.58	No_overlap	No Switch	0.229
chr14-23850000	chr14	23850000	23875000	+	1.35108	intron (NM_010610, intron 1 of 28)	141705	Kcnma1	1.351	1.221	Kcnma1	No Switch	-0.13
chr5-31400000	chr5	31400000	31425000	+	1.351	Intergenic	-39936	Zfp512	1.351	1.436	No_overlap	No Switch	0.085
chr18-42550000	chr18	42550000	42575000	+	1.35099	intron (NM_001039474, intron 15 of 21)	17152	Gpr151	1.351	1.364	Tcerg1	No Switch	0.013
chr1-59600000	chr1	59600000	59625000	+	1.35096	intron (NM_001013771, intron 13 of 19)	58334	Sumo1	1.351	1.441	Gm973	No Switch	0.09
chr7-13225000	chr7	13225000	13250000	+	1.35093	Intergenic	18161	Vmn1r89	1.351	-0.642	No_overlap	A to B	-1.993
chr3-53700000	chr3	53700000	53725000	+	1.35092	Intergenic	-55145	Frem2	1.351	0.523	No_overlap	No Switch	-0.828
chr11-98725000	chr11	98725000	98750000	+	1.35088	Intergenic	-4285	Thra	1.351	1.456	Thra,Med24	No Switch	0.105
chr11-69425000	chr11	69425000	69450000	+	1.35088	intron (NM_001081330, intron 64 of 85)	-21306	Kdm6b	1.351	1.333	Dnah2	No Switch	-0.018
chr11-70400000	chr11	70400000	70425000	+	1.35087	Intergenic	-2469	Pelp1	1.351	1.555	Pelp1	No Switch	0.204
chr11-60925000	chr11	60925000	60950000	+	1.35085	intron (NM_008928, intron 1 of 11)	5446	Map2k3	1.351	1.491	Map2k3,Map2k3os	No Switch	0.14
chr8-121225000	chr8	121225000	121250000	+	1.35081	Intergenic	109815	Foxl1	1.351	0.796	No_overlap	No Switch	-0.555
chr2-153650000	chr2	153650000	153675000	+	1.35076	intron (NM_001003963, intron 4 of 21)	13051	Dnmt3b	1.351	1.161	Dnmt3b	No Switch	-0.19
chr18-34325000	chr18	34325000	34350000	+	1.35072	TTS (NM_025527)	6355	Srp19	1.351	1.552	Reep5,Srp19	No Switch	0.201
chr10-118075000	chr10	118075000	118100000	+	1.3507	Intergenic	-54287	Mdm1	1.351	0.956	No_overlap	No Switch	-0.395
chr16-90300000	chr16	90300000	90325000	+	1.35069	Intergenic	-27997	Scaf4	1.351	1.894	No_overlap	No Switch	0.543
chr2-71850000	chr2	71850000	71875000	+	1.35067	intron (NR_039557, intron 3 of 3)	-10724	Pdk1	1.351	1.561	Pdk1,Mir5098,Itga6	No Switch	0.21
chr5-136350000	chr5	136350000	136375000	+	1.35063	intron (NM_198602, intron 7 of 22)	13303	Mir721	1.351	1.182	Cux1	No Switch	-0.169
chr12-106350000	chr12	106350000	106375000	+	1.35062	Intergenic	85166	1700121N20Rik	1.351	0.236	No_overlap	No Switch	-1.115
chr3-28375000	chr3	28375000	28400000	+	1.35062	intron (NM_001163007, intron 2 of 31)	-32443	Mir466q	1.351	1.669	Tnik	No Switch	0.318
chrX-164200000	chrX	164200000	164225000	+	1.3506	intron (NM_009759, intron 12 of 18)	45693	Bmx	1.351	1.383	Bmx	No Switch	0.032
chr4-151725000	chr4	151725000	151750000	+	1.35057	intron (NM_001081557, intron 3 of 23)	124268	Camta1	1.351	1.124	Camta1	No Switch	-0.227
chr3-103075000	chr3	103075000	103100000	+	1.35054	intron (NM_001033303, intron 5 of 15)	13486	Ampd1	1.35	1.27	Ampd1	No Switch	-0.08
chr7-17275000	chr7	17275000	17300000	+	1.35053	Intergenic	84023	Psg29	1.35	-0.869	No_overlap	A to B	-2.219
chr11-69550000	chr11	69550000	69575000	+	1.35048	intron (NM_144824, intron 7 of 9)	-2263	Efnb3	1.35	1.452	Wrap53,Efnb3	No Switch	0.102
chr17-29200000	chr17	29200000	29225000	+	1.35047	intron (NM_153166, intron 3 of 20)	25290	Cpne5	1.35	1.371	Cpne5	No Switch	0.021
chrX-93850000	chrX	93850000	93875000	+	1.35046	Intergenic	-30350	Pdk3	1.35	1.572	No_overlap	No Switch	0.222
chr4-46575000	chr4	46575000	46600000	+	1.35045	intron (NM_001164804, intron 1 of 11)	14429	Coro2a	1.35	1.54	Coro2a	No Switch	0.19
chr1-192100000	chr1	192100000	192125000	+	1.35045	intron (NM_001290278, intron 9 of 10)	-19901	Traf5	1.35	1.85	Rcor3	No Switch	0.5
chr12-83325000	chr12	83325000	83350000	+	1.35033	intron (NM_001267626, intron 3 of 8)	150236	Dpf3	1.35	1.035	Dpf3	No Switch	-0.315
chr11-120850000	chr11	120850000	120875000	+	1.35027	intron (NM_027745, intron 16 of 18)	-37953	Fasn	1.35	1.336	Ccdc57	No Switch	-0.014
chr8-83675000	chr8	83675000	83700000	+	1.35018	intron (NM_001199593, intron 3 of 21)	6561	Pkn1	1.35	1.662	Pkn1	No Switch	0.312
chr10-69600000	chr10	69600000	69625000	+	1.35014	intron (NM_170730, intron 1 of 17)	78792	Ank3	1.35	1.117	Ank3	No Switch	-0.233
chrX-142475000	chrX	142475000	142500000	+	1.35008	Intergenic	-96965	Acsl4	1.35	1.298	No_overlap	No Switch	-0.052
chrX-159225000	chrX	159225000	159250000	+	1.34994	Intergenic	-18282	Rps6ka3	1.35	1.288	No_overlap	No Switch	-0.062
chr12-25200000	chr12	25200000	25225000	+	1.34992	Intergenic	83326	Gm17746	1.35	1.054	No_overlap	No Switch	-0.296
chrX-100575000	chrX	100575000	100600000	+	1.34988	Intergenic	7369	P2ry4	1.35	1.686	P2ry4,Awat1	No Switch	0.336
chr18-69625000	chr18	69625000	69650000	+	1.34981	intron (NM_001361128, intron 10 of 19)	-288059	Ccdc68	1.35	1.448	Tcf4	No Switch	0.098
chr1-87275000	chr1	87275000	87300000	+	1.34981	intron (NM_028889, intron 1 of 3)	23147	Efhd1	1.35	1.671	Efhd1	No Switch	0.321
chr6-87650000	chr6	87650000	87675000	+	1.34981	intron (NM_001372332, intron 3 of 9)	9661	Aplf	1.35	1.342	Aplf	No Switch	-0.008
chrX_GL456233_random-175000	chrX_GL456233_random	175000	200000	+	1.34981	intron (NM_138758, intron 1 of 7)	27855	Tmlhe	1.35	-0.41	Tmlhe	A to B	-1.76
chr1-89800000	chr1	89800000	89825000	+	1.34974	intron (NM_178119, intron 13 of 17)	118676	Gbx2	1.35	1.395	Agap1	No Switch	0.045
chr11-120950000	chr11	120950000	120975000	+	1.34969	3' UTR (NM_139059, exon 9 of 9)	13433	Slc16a3	1.35	1.475	Csnk1d,Slc16a3	No Switch	0.125
chr11-69475000	chr11	69475000	69500000	+	1.34963	intron (NM_001081330, intron 22 of 85)	61608	Dnah2	1.35	1.275	Dnah2	No Switch	-0.075
chr3-28575000	chr3	28575000	28600000	+	1.34962	intron (NM_001163007, intron 12 of 31)	-110403	Slc2a2	1.35	1.386	Tnik	No Switch	0.036
chr12-25425000	chr12	25425000	25450000	+	1.34954	Intergenic	308326	Gm17746	1.349	0.673	No_overlap	No Switch	-0.676
chr12-83200000	chr12	83200000	83225000	+	1.34944	Intergenic	-273345	1700085C21Rik	1.349	0.981	Dpf3	No Switch	-0.368
chr12-28975000	chr12	28975000	29000000	+	1.34943	intron (NR_154989, intron 1 of 2)	77271	Gm31508	1.349	1.008	Gm31508	No Switch	-0.341
chrX-134850000	chrX	134850000	134875000	+	1.34935	Intergenic	-53279	Armcx2	1.349	1.278	No_overlap	No Switch	-0.071
chr11-87125000	chr11	87125000	87150000	+	1.34935	intron (NM_001363026, intron 2 of 22)	10425	Trim37	1.349	1.561	Trim37	No Switch	0.212
chr11-98025000	chr11	98025000	98050000	+	1.34935	3' UTR (NM_146028, exon 11 of 11)	10576	Rpl19	1.349	1.456	Rpl19,Stac2	No Switch	0.107
chr12-28375000	chr12	28375000	28400000	+	1.3493	Intergenic	160837	Dcdc2c	1.349	0.171	No_overlap	No Switch	-1.178
chr11-102525000	chr11	102525000	102550000	+	1.34928	intron (NM_001159492, intron 2 of 7)	18658	Gpatch8	1.349	1.449	Gpatch8	No Switch	0.1
chr16-30375000	chr16	30375000	30400000	+	1.34928	intron (NM_001128096, intron 2 of 33)	1030	Atp13a3	1.349	1.687	Atp13a3	No Switch	0.338
chr11-4650000	chr11	4650000	4675000	+	1.34914	intron (NM_001376980, intron 7 of 18)	24750	Ascc2	1.349	1.449	Ascc2	No Switch	0.1
chr11-87175000	chr11	87175000	87200000	+	1.34914	intron (NM_001363025, intron 16 of 24)	60425	Trim37	1.349	1.153	Trim37	No Switch	-0.196
chr2-71075000	chr2	71075000	71100000	+	1.34912	intron (NM_198005, intron 12 of 12)	-30554	Cybrd1	1.349	1.367	Dcaf17	No Switch	0.018
chr11-4525000	chr11	4525000	4550000	+	1.34903	intron (NM_001373897, intron 1 of 18)	57290	Mtmr3	1.349	1.498	Mtmr3	No Switch	0.149
chr12-106375000	chr12	106375000	106400000	+	1.34896	Intergenic	60166	1700121N20Rik	1.349	0.343	No_overlap	No Switch	-1.006
chr1-86500000	chr1	86500000	86525000	+	1.34881	Intergenic	-14057	Ptma	1.349	1.655	No_overlap	No Switch	0.306
chr11-78450000	chr11	78450000	78475000	+	1.34871	Intergenic	-3201	Slc46a1	1.349	1.363	Slc46a1,Sarm1	No Switch	0.014
chr12-99875000	chr12	99875000	99900000	+	1.34869	intron (NM_001379072, intron 1 of 15)	2982	Tdp1	1.349	1.426	Tdp1,Efcab11	No Switch	0.077
chr8-117400000	chr8	117400000	117425000	+	1.34868	intron (NM_028941, intron 4 of 20)	-40523	Mir7077	1.349	1.283	Cmip	No Switch	-0.066
chr16-18425000	chr16	18425000	18450000	+	1.34867	intron (NM_013711, intron 3 of 17)	-10784	Comt	1.349	1.827	Txnrd2,Comt	No Switch	0.478
chr5-137700000	chr5	137700000	137725000	+	1.34866	Intergenic	27302	Nyap1	1.349	1.225	No_overlap	No Switch	-0.124
chr14-67175000	chr14	67175000	67200000	+	1.34859	Intergenic	-45792	Ebf2	1.349	1.307	No_overlap	No Switch	-0.042
chr1-153800000	chr1	153800000	153825000	+	1.34857	intron (NM_001368270, intron 10 of 21)	31641	Rgsl1	1.349	1.5	Rgsl1	No Switch	0.151
chr4-108425000	chr4	108425000	108450000	+	1.34855	Intergenic	-21910	Tut4	1.348	1.63	No_overlap	No Switch	0.282
chr15-84325000	chr15	84325000	84350000	+	1.34853	intron (NM_001162500, intron 10 of 12)	11381	Parvg	1.348	1.175	Parvg	No Switch	-0.173
chr11-119200000	chr11	119200000	119225000	+	1.34852	intron (NM_001347625, intron 1 of 11)	15999	Tbc1d16	1.348	1.349	Tbc1d16	No Switch	0.001
chr3-116500000	chr3	116500000	116525000	+	1.34843	promoter-TSS (NM_010022)	-570	Dbt	1.348	1.604	Dbt,Rtca	No Switch	0.256
chr8-121350000	chr8	121350000	121375000	+	1.34839	Intergenic	179454	1700018B08Rik	1.348	0.97	No_overlap	No Switch	-0.378
chr4-116625000	chr4	116625000	116650000	+	1.34837	intron (NM_021473, intron 8 of 8)	-9549	Nasp	1.348	1.676	Nasp,Akr1a1	No Switch	0.328
chr1-74200000	chr1	74200000	74225000	+	1.34827	Intergenic	-5880	Mir1928	1.348	1.627	Mir1928	No Switch	0.279
chr1-60350000	chr1	60350000	60375000	+	1.34824	intron (NM_030013, intron 4 of 12)	19200	Cyp20a1	1.348	1.258	Cyp20a1	No Switch	-0.09
chr4-148900000	chr4	148900000	148925000	+	1.34813	intron (NM_001159344, intron 4 of 20)	23153	Casz1	1.348	1.628	Casz1	No Switch	0.28
chr5-129075000	chr5	129075000	129100000	+	1.3481	Intergenic	-9250	Adgrd1	1.348	1.181	Adgrd1	No Switch	-0.167
chr11-115350000	chr11	115350000	115375000	+	1.34807	intron (NM_001346774, intron 1 of 18)	5219	Hid1	1.348	1.448	Hid1	No Switch	0.1
chr12-75975000	chr12	75975000	76000000	+	1.34799	intron (NM_001005510, intron 55 of 115)	78397	Mir5101	1.348	1.129	Syne2	No Switch	-0.219
chr1-183100000	chr1	183100000	183125000	+	1.3479	intron (NM_026866, intron 4 of 9)	35057	Disp1	1.348	1.063	Disp1	No Switch	-0.285
chr1-131475000	chr1	131475000	131500000	+	1.3479	intron (NM_001081011, intron 2 of 22)	39861	Srgap2	1.348	1.495	Srgap2	No Switch	0.147
chr2-130100000	chr2	130100000	130125000	+	1.34788	promoter-TSS (NM_001289748)	84	Tgm6	1.348	1.142	Tgm6,AU015228	No Switch	-0.206
chr16-33650000	chr16	33650000	33675000	+	1.34787	intron (NM_001370999, intron 13 of 13)	-21966	Heg1	1.348	1.507	Slc12a8	No Switch	0.159
chr13-95475000	chr13	95475000	95500000	+	1.34784	Intergenic	-8845	S100z	1.348	0.994	S100z	No Switch	-0.354
chr8-83750000	chr8	83750000	83775000	+	1.34782	Intergenic	-21189	Adgre5	1.348	1.523	No_overlap	No Switch	0.175
chrX-139525000	chrX	139525000	139550000	+	1.34779	intron (NM_175326, intron 11 of 13)	-25840	Rnf128	1.348	1.322	Radx	No Switch	-0.026
chr11-98075000	chr11	98075000	98100000	+	1.34777	3' UTR (NM_028149, exon 15 of 15)	-34038	Stac2	1.348	1.462	Fbxl20	No Switch	0.114
chr11-59800000	chr11	59800000	59825000	+	1.34774	intron (NR_045686, intron 1 of 1)	2420	Gm16062	1.348	1.538	Cops3,Flcn,Gm16062	No Switch	0.19
chr10-59450000	chr10	59450000	59475000	+	1.34771	intron (NM_001033259, intron 4 of 7)	-20721	Oit3	1.348	1.711	Mcu	No Switch	0.363
chr19-42375000	chr19	42375000	42400000	+	1.34769	intron (NM_001356588, intron 2 of 14)	43994	Crtac1	1.348	0.395	Crtac1	No Switch	-0.953
chr10-94600000	chr10	94600000	94625000	+	1.34769	Intergenic	-26301	Mir7211	1.348	1.613	No_overlap	No Switch	0.265
chr5-111150000	chr5	111150000	111175000	+	1.34761	intron (NM_001267622, intron 5 of 22)	158356	Mir701	1.348	1.278	Ttc28	No Switch	-0.07
chr11-97375000	chr11	97375000	97400000	+	1.34756	intron (NM_138657, intron 7 of 9)	25208	Socs7	1.348	1.47	Socs7	No Switch	0.122
chr7-32375000	chr7	32375000	32400000	+	1.34756	Intergenic	53318	Scgb1b12	1.348	-0.902	No_overlap	A to B	-2.25
chr3-101375000	chr3	101375000	101400000	+	1.34754	intron (NM_207205, intron 2 of 10)	10375	Igsf3	1.347	1.642	Igsf3	No Switch	0.295
chr11-87050000	chr11	87050000	87075000	+	1.34748	intron (NM_025638, intron 2 of 9)	11637	Gdpd1	1.347	1.308	Gdpd1	No Switch	-0.039
chr11-102400000	chr11	102400000	102425000	+	1.34748	Intergenic	-4983	Slc25a39	1.347	1.324	Slc25a39,Rundc3a,Mir6930	No Switch	-0.023
chr12-83175000	chr12	83175000	83200000	+	1.34747	Intergenic	-248345	1700085C21Rik	1.347	1.036	No_overlap	No Switch	-0.311
chr8-12075000	chr8	12075000	12100000	+	1.34746	Intergenic	246979	Tex29	1.347	0.672	No_overlap	No Switch	-0.675
chr3-152950000	chr3	152950000	152975000	+	1.34743	intron (NM_012028, intron 2 of 4)	19710	St6galnac5	1.347	1.512	St6galnac5	No Switch	0.165
chr17-8825000	chr17	8825000	8850000	+	1.34738	intron (NM_011866, intron 1 of 21)	-12485	Pde10a	1.347	0.989	Pde10a	No Switch	-0.358
chr13-110325000	chr13	110325000	110350000	+	1.34735	Intergenic	19672	Gapt	1.347	0.324	No_overlap	No Switch	-1.023
chr18-77000000	chr18	77000000	77025000	+	1.3473	intron (NM_001368656, intron 4 of 15)	34796	Katnal2	1.347	1.288	Katnal2	No Switch	-0.059
chrX-169075000	chrX	169075000	169100000	+	1.34726	intron (NM_178754, intron 1 of 12)	-25378	Arhgap6	1.347	1.503	Arhgap6	No Switch	0.156
chr4-135625000	chr4	135625000	135650000	+	1.34726	Intergenic	10845	1700029M20Rik	1.347	1.132	1700029M20Rik	No Switch	-0.215
chr13-111300000	chr13	111300000	111325000	+	1.34706	Intergenic	57487	Actbl2	1.347	0.697	No_overlap	No Switch	-0.65
chr8-13575000	chr8	13575000	13600000	+	1.34705	intron (NM_009025, intron 11 of 23)	-25039	1700029H14Rik	1.347	1.42	Rasa3	No Switch	0.073
chr13-94575000	chr13	94575000	94600000	+	1.34698	Intergenic	-201420	Tbca	1.347	1.139	No_overlap	No Switch	-0.208
chr18-24175000	chr18	24175000	24200000	+	1.34696	Intergenic	-17844	Galnt1	1.347	1.628	No_overlap	No Switch	0.281
chr6-146350000	chr6	146350000	146375000	+	1.34696	intron (NM_019923, intron 21 of 56)	139723	Itpr2	1.347	1.368	Itpr2	No Switch	0.021
chr8-110025000	chr8	110025000	110050000	+	1.34694	intron (NM_011998, intron 1 of 1)	1834	Chst4	1.347	1.11	Chst4,8030455M16Rik	No Switch	-0.237
chr8-95300000	chr8	95300000	95325000	+	1.34693	intron (NM_028532, intron 1 of 6)	902	Spmip8	1.347	1.721	Tepp,Cngb1	No Switch	0.374
chr2-168375000	chr2	168375000	168400000	+	1.34687	Intergenic	-105967	Kcng1	1.347	0.998	No_overlap	No Switch	-0.349
chrX-99750000	chrX	99750000	99775000	+	1.34687	Intergenic	-57664	Nalf2	1.347	1.383	No_overlap	No Switch	0.036
chr2-28325000	chr2	28325000	28350000	+	1.34685	Intergenic	-109346	Ppp1r26	1.347	1.164	No_overlap	No Switch	-0.183
chr11-98000000	chr11	98000000	98025000	+	1.34679	intron (NM_145121, intron 4 of 13)	5872	Cacnb1	1.347	1.387	Cacnb1	No Switch	0.04
chr8-25250000	chr8	25250000	25275000	+	1.34678	Intergenic	43770	5430421F17Rik	1.347	1.574	No_overlap	No Switch	0.227
chr2-26725000	chr2	26725000	26750000	+	1.34675	TTS (NM_001359164)	5780	Gm39773	1.347	0.786	Gm39773	No Switch	-0.561
chr2-73525000	chr2	73525000	73550000	+	1.34674	Intergenic	-8013	Wipf1	1.347	1.335	Wipf1	No Switch	-0.012
chr11-116475000	chr11	116475000	116500000	+	1.34663	intron (NM_026364, intron 2 of 9)	2846	Prpsap1	1.347	1.488	Prpsap1	No Switch	0.141
chr12-112900000	chr12	112900000	112925000	+	1.34659	intron (NM_010588, intron 20 of 25)	8041	Mir6941	1.347	1.661	Mir6941,Jag2	No Switch	0.314
chr3-54975000	chr3	54975000	55000000	+	1.34654	Intergenic	67555	Ccna1	1.346	0.83	No_overlap	No Switch	-0.516
chr15-101725000	chr15	101725000	101750000	+	1.34651	intron (NM_019956, intron 6 of 8)	5597	Krt71	1.346	0.901	Krt71	No Switch	-0.445
chr14-63625000	chr14	63625000	63650000	+	1.34644	intron (NM_173393, intron 1 of 2)	-29781	Gm15918	1.346	0.834	Xkr6	No Switch	-0.512
chr1-156525000	chr1	156525000	156550000	+	1.3464	Intergenic	-21287	Abl2	1.346	1.267	No_overlap	No Switch	-0.079
chrX-99700000	chrX	99700000	99725000	+	1.34637	Intergenic	-107664	Nalf2	1.346	1.485	No_overlap	No Switch	0.139
chr3-90150000	chr3	90150000	90175000	+	1.34632	intron (NM_029937, intron 16 of 39)	51147	Rps27rt	1.346	1.877	Nup210l	No Switch	0.531
chr8-121150000	chr8	121150000	121175000	+	1.3463	Intergenic	34815	Foxl1	1.346	0.876	No_overlap	No Switch	-0.47
chr4-124575000	chr4	124575000	124600000	+	1.34625	intron (NR_168006, intron 1 of 10)	18321	4933407E24Rik	1.346	1.026	4933407E24Rik	No Switch	-0.32
chr3-54650000	chr3	54650000	54675000	+	1.34621	Intergenic	-30315	Supt20	1.346	0.763	No_overlap	No Switch	-0.583
chr6-50425000	chr6	50425000	50450000	+	1.3461	intron (NM_001347213, intron 1 of 23)	18670	Osbpl3	1.346	0.802	Osbpl3	No Switch	-0.544
chr4-123950000	chr4	123950000	123975000	+	1.34606	Intergenic	45067	Rragc	1.346	1.107	No_overlap	No Switch	-0.239
chr3-85750000	chr3	85750000	85775000	+	1.34603	Intergenic	-16291	Fhip1a	1.346	1.406	No_overlap	No Switch	0.06
chr11-116775000	chr11	116775000	116800000	+	1.34593	Intergenic	-11993	St6galnac1	1.346	1.209	St6galnac1	No Switch	-0.137
chr1-181650000	chr1	181650000	181675000	+	1.3459	intron (NM_001377039, intron 32 of 85)	85907	Dnah14	1.346	1.228	No_overlap	No Switch	-0.118
chr12-106925000	chr12	106925000	106950000	+	1.34589	Intergenic	18432	Gm16087	1.346	0.147	No_overlap	No Switch	-1.199
chr10-126850000	chr10	126850000	126875000	+	1.34587	Intergenic	38871	Atp23	1.346	0.516	Atp23	No Switch	-0.83
chr18-24200000	chr18	24200000	24225000	+	1.34586	intron (NM_001361200, intron 1 of 12)	6506	Galnt1	1.346	1.452	Galnt1	No Switch	0.106
chr6-118900000	chr6	118900000	118925000	+	1.34565	intron (NM_001256000, intron 3 of 46)	32342	4931430N09Rik	1.346	1.373	Cacna1c	No Switch	0.027
chr17-8375000	chr17	8375000	8400000	+	1.34564	intron (NR_045795, intron 1 of 2)	1968	Gm16702	1.346	1.21	T2,Gm16702	No Switch	-0.136
chr11-98575000	chr11	98575000	98600000	+	1.34562	promoter-TSS (NM_025661)	-255	Ormdl3	1.346	1.225	Lrrc3c,Ormdl3	No Switch	-0.121
chr11-86700000	chr11	86700000	86725000	+	1.34556	intron (NM_001003908, intron 15 of 31)	28426	Ptrh2	1.346	1.281	Cltc	No Switch	-0.065
chr11-117825000	chr11	117825000	117850000	+	1.34551	TTS (NM_001363158)	5396	Afmid	1.345	1.294	Tk1,Afmid,Birc5	No Switch	-0.051
chr1-189950000	chr1	189950000	189975000	+	1.34543	Intergenic	-40209	Smyd2	1.345	1.192	No_overlap	No Switch	-0.153
chr6-38800000	chr6	38800000	38825000	+	1.34538	intron (NM_001136065, intron 2 of 14)	24811	Hipk2	1.345	1.325	Hipk2	No Switch	-0.02
chr11-61700000	chr11	61700000	61725000	+	1.34538	intron (NM_001382268, intron 5 of 14)	7485	Slc5a10	1.345	1.417	Slc5a10,Fam83g	No Switch	0.072
chr1-88575000	chr1	88575000	88600000	+	1.34534	Intergenic	35983	Gm19589	1.345	1.131	No_overlap	No Switch	-0.214
chr11-60425000	chr11	60425000	60450000	+	1.34531	intron (NM_025757, intron 4 of 5)	-17091	Drg2	1.345	1.32	Gid4	No Switch	-0.025
chr6-50350000	chr6	50350000	50375000	+	1.34529	intron (NM_001347213, intron 3 of 23)	20337	Osbpl3	1.345	1.151	Osbpl3	No Switch	-0.194
chr5-144250000	chr5	144250000	144275000	+	1.34529	intron (NM_018772, intron 2 of 2)	7275	Bri3	1.345	1.57	Bri3,Baiap2l1	No Switch	0.225
chr1-193100000	chr1	193100000	193125000	+	1.34529	intron (NR_151719, intron 11 of 11)	17483	Utp25	1.345	1.253	Utp25	No Switch	-0.092
chr2-71700000	chr2	71700000	71725000	+	1.34524	intron (NR_039557, intron 2 of 3)	-6917	Platr26	1.345	1.224	Mir5098,Platr26	No Switch	-0.121
chr11-60400000	chr11	60400000	60425000	+	1.34516	intron (NM_001364117, intron 1 of 8)	4534	Atpaf2	1.345	1.32	Atpaf2,Gid4	No Switch	-0.025
chr12-75950000	chr12	75950000	75975000	+	1.34515	intron (NM_001005510, intron 45 of 115)	53397	Mir5101	1.345	1.162	Syne2	No Switch	-0.183
chr6-34550000	chr6	34550000	34575000	+	1.34513	Intergenic	-36004	Cald1	1.345	1.156	No_overlap	No Switch	-0.189
chrX-52150000	chrX	52150000	52175000	+	1.3451	intron (NM_008150, intron 1 of 8)	2423	Gpc4	1.345	1.218	Gpc4	No Switch	-0.127
chr11-97950000	chr11	97950000	97975000	+	1.34506	intron (NM_001163608, intron 2 of 13)	23946	Plxdc1	1.345	1.396	Plxdc1	No Switch	0.051
chr12-83000000	chr12	83000000	83025000	+	1.34505	intron (NM_015812, intron 3 of 16)	-73345	1700085C21Rik	1.345	0.687	Rgs6	No Switch	-0.658
chr6-87375000	chr6	87375000	87400000	+	1.34501	intron (NM_026860, intron 1 of 5)	1435	Gkn3	1.345	1.383	Gkn2,Gkn3	No Switch	0.038
chr2-126775000	chr2	126775000	126800000	+	1.345	Intergenic	-4040	Usp50	1.345	1.318	Trpm7,Usp50	No Switch	-0.027
chr10-83900000	chr10	83900000	83925000	+	1.34498	Intergenic	188197	Gm34184	1.345	1.321	No_overlap	No Switch	-0.024
chr6-38825000	chr6	38825000	38850000	+	1.34494	promoter-TSS (NM_001136065)	-189	Hipk2	1.345	1.498	Hipk2	No Switch	0.153
chr6-86025000	chr6	86025000	86050000	+	1.34493	intron (NM_001271858, intron 1 of 15)	8819	Add2	1.345	1.441	Add2	No Switch	0.096
chr12-100350000	chr12	100350000	100375000	+	1.34491	intron (NM_001033213, intron 15 of 19)	85891	Gm10432	1.345	1.668	Ttc7b	No Switch	0.323
chr1-87200000	chr1	87200000	87225000	+	1.34489	TTS (NM_009604)	-1411	Eif4e2	1.345	1.643	Chrnd,Eif4e2,Chrng	No Switch	0.298
chr13-59250000	chr13	59250000	59275000	+	1.34485	Intergenic	-116665	Gm34307	1.345	1.329	No_overlap	No Switch	-0.016
chrX-136875000	chrX	136875000	136900000	+	1.34484	Intergenic	-18944	Rab9b	1.345	1.4	No_overlap	No Switch	0.055
chr16-13500000	chr16	13500000	13525000	+	1.3448	Intergenic	7919	2310015D24Rik	1.345	1.469	2310015D24Rik	No Switch	0.124
chr6-53725000	chr6	53725000	53750000	+	1.34475	Intergenic	83325	Tril	1.345	1.168	No_overlap	No Switch	-0.177
chr11-115425000	chr11	115425000	115450000	+	1.34472	Intergenic	-3045	Trim80	1.345	1.448	Mir3968,Kctd2,Trim80	No Switch	0.103
chr12-29050000	chr12	29050000	29075000	+	1.34472	Intergenic	-79429	Gm31333	1.345	1.177	No_overlap	No Switch	-0.168
chr6-53400000	chr6	53400000	53425000	+	1.34469	intron (NM_001327821, intron 4 of 10)	125197	Creb5	1.345	0.804	Creb5	No Switch	-0.541
chrX-100725000	chrX	100725000	100750000	+	1.34465	exon (NM_001305941, exon 13 of 16)	7314	Gdpd2	1.345	1.303	Gdpd2,Kif4	No Switch	-0.042
chr10-70450000	chr10	70450000	70475000	+	1.34462	intron (NM_001359551, intron 4 of 14)	21590	Fam13c	1.345	1.507	Fam13c	No Switch	0.162
chr17-25150000	chr17	25150000	25175000	+	1.34461	promoter-TSS (NM_001079929)	39	Ccdc154	1.345	1.356	Gm38655,Mir12188,Clcn7,Ccdc154	No Switch	0.011
chr8-121250000	chr8	121250000	121275000	+	1.34458	Intergenic	134815	Foxl1	1.345	0.812	No_overlap	No Switch	-0.533
chr14-75250000	chr14	75250000	75275000	+	1.34451	intron (NM_019775, intron 4 of 10)	20213	Cpb2	1.344	1.231	Mir466f-3,Cpb2	No Switch	-0.113
chr12-28525000	chr12	28525000	28550000	+	1.34447	intron (NM_001177964, intron 2 of 8)	10837	Dcdc2c	1.344	0.495	Dcdc2c	No Switch	-0.849
chr4-137150000	chr4	137150000	137175000	+	1.34444	intron (NR_040443, intron 1 of 3)	2566	Gm13003	1.344	1.109	Gm13003	No Switch	-0.235
chr4-151575000	chr4	151575000	151600000	+	1.34438	intron (NM_001081557, intron 3 of 23)	274268	Camta1	1.344	0.735	Camta1	No Switch	-0.609
chr13-53550000	chr13	53550000	53575000	+	1.34432	Intergenic	76701	9530014B07Rik	1.344	1.443	No_overlap	No Switch	0.099
chr6-119800000	chr6	119800000	119825000	+	1.34431	intron (NR_155458, intron 2 of 18)	35650	Erc1	1.344	1.812	Erc1	No Switch	0.468
chr2-73550000	chr2	73550000	73575000	+	1.34429	TTS (NM_007389)	17838	Chrna1	1.344	1.229	Chrna1	No Switch	-0.115
chr17-27875000	chr17	27875000	27900000	+	1.34428	exon (NM_001080769, exon 14 of 21)	20244	Taf11	1.344	1.196	Uhrf1bp1	No Switch	-0.148
chr1-192800000	chr1	192800000	192825000	+	1.34428	Intergenic	22713	A730013G03Rik	1.344	1.2	No_overlap	No Switch	-0.144
chr11-116975000	chr11	116975000	117000000	+	1.34427	TTS (NM_172948)	53019	Gm11728	1.344	1.108	Mgat5b	No Switch	-0.236
chr13-59175000	chr13	59175000	59200000	+	1.34425	Intergenic	-41665	Gm34307	1.344	1.58	No_overlap	No Switch	0.236
chr1-153850000	chr1	153850000	153875000	+	1.34423	Intergenic	-11305	Teddm2	1.344	1.173	Teddm2,Teddm1b	No Switch	-0.171
chr15-75625000	chr15	75625000	75650000	+	1.34423	Intergenic	20816	Zfp41	1.344	1.398	Zfp41	No Switch	0.054
chr14-60850000	chr14	60850000	60875000	+	1.34422	intron (NM_027436, intron 16 of 18)	77934	Mipep	1.344	0.959	Mipep	No Switch	-0.385
chr5-136725000	chr5	136725000	136750000	+	1.34422	Intergenic	43323	Myl10	1.344	1.06	Col26a1	No Switch	-0.284
chr3-152850000	chr3	152850000	152875000	+	1.34418	intron (NM_012028, intron 2 of 4)	119710	St6galnac5	1.344	1.429	St6galnac5	No Switch	0.085
chr13-53875000	chr13	53875000	53900000	+	1.34417	Intergenic	28248	E130119H09Rik	1.344	1.193	No_overlap	No Switch	-0.151
chrX-93900000	chrX	93900000	93925000	+	1.34403	Intergenic	-56156	AU015836	1.344	1.271	No_overlap	No Switch	-0.073
chr4-117400000	chr4	117400000	117425000	+	1.34398	intron (NM_025739, intron 2 of 14)	-37039	Rnf220	1.344	1.399	Rnf220	No Switch	0.055
chr10-84800000	chr10	84800000	84825000	+	1.34395	intron (NM_001024918, intron 3 of 17)	-25648	Rfx4	1.344	1.133	Rfx4	No Switch	-0.211
chr13-53600000	chr13	53600000	53625000	+	1.34393	Intergenic	26701	9530014B07Rik	1.344	1.111	No_overlap	No Switch	-0.233
chr3-101000000	chr3	101000000	101025000	+	1.34392	intron (NM_001167906, intron 5 of 8)	17053	Cd101	1.344	1.456	Cd101	No Switch	0.112
chr3-53625000	chr3	53625000	53650000	+	1.34386	intron (NM_172862, intron 2 of 23)	19855	Frem2	1.344	0.292	Frem2	No Switch	-1.052
chr12-76225000	chr12	76225000	76250000	+	1.3438	intron (NM_019784, intron 3 of 9)	9246	Tex21	1.344	1.551	Tex21	No Switch	0.207
chr8-91200000	chr8	91200000	91225000	+	1.34376	Intergenic	-77006	Aktip	1.344	1.348	Rpgrip1l	No Switch	0.004
chr11-116125000	chr11	116125000	116150000	+	1.34374	intron (NM_024177, intron 2 of 8)	1368	Mrpl38	1.344	1.514	Fbf1,Mrpl38,Trim65	No Switch	0.17
chr17-28800000	chr17	28800000	28825000	+	1.34369	intron (NM_001081315, intron 3 of 12)	11374	Brpf3	1.344	1.167	Brpf3	No Switch	-0.177
chr8-95325000	chr8	95325000	95350000	+	1.34368	intron (NM_133954, intron 2 of 6)	5216	Usb1	1.344	1.722	Zfp319,Usb1	No Switch	0.378
chr13-55000000	chr13	55000000	55025000	+	1.34367	exon (NM_001033245, exon 9 of 19)	8319	Hk3	1.344	0.946	Unc5a,Hk3	No Switch	-0.398
chr5-111950000	chr5	111950000	111975000	+	1.34363	Intergenic	-193727	1700016B01Rik	1.344	1.021	No_overlap	No Switch	-0.323
chr2-92700000	chr2	92700000	92725000	+	1.34362	Intergenic	111383	Chst1	1.344	1.445	No_overlap	No Switch	0.101
chr4-125700000	chr4	125700000	125725000	+	1.34357	3' UTR (NM_001081097, exon 16 of 16)	207751	Mir692-2	1.344	1.071	Grik3	No Switch	-0.273
chr1-155400000	chr1	155400000	155425000	+	1.3435	intron (NM_011273, intron 1 of 14)	4944	Xpr1	1.343	1.524	Xpr1	No Switch	0.181
chr11-101775000	chr11	101775000	101800000	+	1.3435	Intergenic	-2190	Etv4	1.343	1.373	Etv4	No Switch	0.03
chr10-63125000	chr10	63125000	63150000	+	1.3435	intron (NM_182992, intron 10 of 19)	37715	Atoh7	1.343	1.197	Mypn	No Switch	-0.146
chrX-75875000	chrX	75875000	75900000	+	1.34348	Intergenic	-12318	Pls3	1.343	1.1	Pls3	No Switch	-0.243
chr1-182825000	chr1	182825000	182850000	+	1.34344	intron (NM_001356463, intron 2 of 7)	72604	Susd4	1.343	1.002	Susd4	No Switch	-0.341
chr18-68325000	chr18	68325000	68350000	+	1.34339	promoter-TSS (NM_013596)	-11	Mc5r	1.343	0.823	Mc5r	No Switch	-0.52
chr6-83275000	chr6	83275000	83300000	+	1.34335	intron (NM_001166067, intron 16 of 24)	30104	Mthfd2	1.343	1.535	Slc4a5	No Switch	0.192
chr11-61475000	chr11	61475000	61500000	+	1.34333	intron (NM_029568, intron 5 of 5)	1984	Mfap4	1.343	1.438	Mapk7,Mfap4	No Switch	0.095
chr5-138875000	chr5	138875000	138900000	+	1.3433	Intergenic	67420	Foxl3	1.343	1.065	No_overlap	No Switch	-0.278
chr6-146550000	chr6	146550000	146575000	+	1.3431	intron (NR_155292, intron 6 of 16)	15335	Ints13	1.343	1.69	Ints13	No Switch	0.347
chr17-28950000	chr17	28950000	28975000	+	1.34309	intron (NM_001356300, intron 3 of 7)	9284	Kctd20	1.343	1.474	Kctd20,Stk38	No Switch	0.131
chr2-73000000	chr2	73000000	73025000	+	1.34306	Intergenic	-32054	Sp3	1.343	1.233	No_overlap	No Switch	-0.11
chr3-85625000	chr3	85625000	85650000	+	1.34304	intron (NM_144896, intron 10 of 12)	63371	Gatb	1.343	1.326	Gatb	No Switch	-0.017
chr11-96950000	chr11	96950000	96975000	+	1.34301	intron (NM_001363225, intron 3 of 7)	6165	Sp2	1.343	1.208	Sp2,D030028A08Rik	No Switch	-0.135
chr6-50225000	chr6	50225000	50250000	+	1.34301	intron (NM_018769, intron 3 of 9)	24269	Gsdme	1.343	0.843	Gsdme	No Switch	-0.5
chr6-53150000	chr6	53150000	53175000	+	1.343	Intergenic	-58664	Gm4872	1.343	0.947	No_overlap	No Switch	-0.396
chr12-25275000	chr12	25275000	25300000	+	1.34296	Intergenic	158326	Gm17746	1.343	0.845	No_overlap	No Switch	-0.498
chr6-54575000	chr6	54575000	54600000	+	1.34295	intron (NM_001363793, intron 2 of 4)	5674	Fkbp14	1.343	1.526	Fkbp14,Plekha8	No Switch	0.183
chr11-96925000	chr11	96925000	96950000	+	1.34295	TTS (NM_134021)	6519	Pnpo	1.343	1.215	Prr15l,D030028A08Rik,Pnpo	No Switch	-0.128
chr8-117475000	chr8	117475000	117500000	+	1.34288	Intergenic	-10775	Plcg2	1.343	0.957	Plcg2	No Switch	-0.386
chr5-137650000	chr5	137650000	137675000	+	1.34285	intron (NM_001303266, intron 5 of 12)	-16786	Irs3	1.343	1.318	Agfg2	No Switch	-0.025
chr11-69875000	chr11	69875000	69900000	+	1.34284	intron (NM_153788, intron 10 of 21)	-5406	Mir6924	1.343	1.435	Acap1,2810408A11Rik,Mir6924,Kctd11,Tmem95	No Switch	0.092
chr8-117325000	chr8	117325000	117350000	+	1.34284	intron (NM_001163262, intron 1 of 20)	-11670	Cmip	1.343	1.256	Cmip	No Switch	-0.087
chr11-70525000	chr11	70525000	70550000	+	1.34282	promoter-TSS (NR_169177)	-547	Gm40193	1.343	1.451	Pld2,Psmb6	No Switch	0.108
chr6-84100000	chr6	84100000	84125000	+	1.34275	intron (NM_001310152, intron 25 of 53)	93114	Dysf	1.343	1.349	Dysf	No Switch	0.006
chr13-97975000	chr13	97975000	98000000	+	1.34274	intron (NM_012026, intron 12 of 35)	218665	Arhgef28	1.343	1.449	Arhgef28	No Switch	0.106
chr8-120950000	chr8	120950000	120975000	+	1.34274	Intergenic	120610	Fendrr	1.343	1.355	No_overlap	No Switch	0.012
chr13-112450000	chr13	112450000	112475000	+	1.34272	Intergenic	-1570	Il6st	1.343	1.024	Il6st	No Switch	-0.319
chr11-77575000	chr11	77575000	77600000	+	1.34266	intron (NM_144825, intron 1 of 19)	20315	Taok1	1.343	1.482	Taok1	No Switch	0.139
chr14-27700000	chr14	27700000	27725000	+	1.34263	intron (NM_177814, intron 2 of 15)	90093	Erc2	1.343	0.661	Erc2	No Switch	-0.682
chr5-36425000	chr5	36425000	36450000	+	1.34263	Intergenic	27354	2210406O10Rik	1.343	1.492	2210406O10Rik	No Switch	0.149
chr11-69325000	chr11	69325000	69350000	+	1.34261	Intergenic	-3296	NA	1.343	1.484	Rnf227,Kcnab3,Chd3,Trappc1	No Switch	0.141
chr14-67325000	chr14	67325000	67350000	+	1.3426	intron (NR_045961, intron 5 of 5)	-22789	Gm6878	1.343	0.615	Ebf2,4930438E09Rik	No Switch	-0.728
chr10-59475000	chr10	59475000	59500000	+	1.34258	intron (NM_001033259, intron 2 of 7)	-45721	Oit3	1.343	1.618	Mcu	No Switch	0.275
chr12-29000000	chr12	29000000	29025000	+	1.34256	intron (NR_154989, intron 1 of 2)	102271	Gm31508	1.343	0.968	Gm31508	No Switch	-0.375
chrX-93950000	chrX	93950000	93975000	+	1.34251	Intergenic	-6156	AU015836	1.342	1.321	AU015836	No Switch	-0.021
chr11-60475000	chr11	60475000	60500000	+	1.3425	intron (NM_182698, intron 8 of 62)	18161	Myo15a	1.342	1.504	Myo15	No Switch	0.162
chr6-119525000	chr6	119525000	119550000	+	1.3425	intron (NM_009525, intron 1 of 4)	6847	Wnt5b	1.342	1.575	Wnt5b	No Switch	0.233
chr17-29950000	chr17	29950000	29975000	+	1.34249	Intergenic	-42539	Zfand3	1.342	1.036	No_overlap	No Switch	-0.306
chr14-24325000	chr14	24325000	24350000	+	1.34244	Intergenic	44136	E330034G19Rik	1.342	0.987	No_overlap	No Switch	-0.355
chr18-65775000	chr18	65775000	65800000	+	1.34244	Intergenic	-13078	Sec11c	1.342	1.213	No_overlap	No Switch	-0.129
chr13-95250000	chr13	95250000	95275000	+	1.34241	Intergenic	-12164	Pde8b	1.342	1.058	Pde8b	No Switch	-0.284
chr16-92550000	chr16	92550000	92575000	+	1.3424	Intergenic	33648	Gm30224	1.342	0.795	No_overlap	No Switch	-0.547
chr2-153075000	chr2	153075000	153100000	+	1.34239	Intergenic	-20968	Hck	1.342	1.374	Ccm2l	No Switch	0.032
chr14-27150000	chr14	27150000	27175000	+	1.34235	intron (NM_001289686, intron 2 of 12)	18507	Arhgef3	1.342	1.482	Arhgef3	No Switch	0.14
chr11-102275000	chr11	102275000	102300000	+	1.34233	exon (NM_001302506, exon 2 of 3)	2549	Tmub2	1.342	1.322	Atxn7l3,Asb16,Tmub2	No Switch	-0.02
chr12-81525000	chr12	81525000	81550000	+	1.34228	Intergenic	-4589	Synj2bp	1.342	1.256	Synj2bp,Gm20498	No Switch	-0.086
chr12-72125000	chr12	72125000	72150000	+	1.34227	intron (NM_028687, intron 9 of 20)	47529	Ccdc175	1.342	0.848	Ccdc175	No Switch	-0.494
chr2-73425000	chr2	73425000	73450000	+	1.34223	exon (NM_001289722, exon 5 of 8)	16389	Wipf1	1.342	1.364	Wipf1	No Switch	0.022
chr8-83700000	chr8	83700000	83725000	+	1.34222	Intergenic	-2677	Ddx39a	1.342	1.689	Ddx39,Adgre5,Mir1668	No Switch	0.347
chr6-54650000	chr6	54650000	54675000	+	1.34216	Intergenic	-19124	Mturn	1.342	1.462	No_overlap	No Switch	0.12
chr17-28350000	chr17	28350000	28375000	+	1.34212	intron (NM_021478, intron 7 of 14)	2716	Tulp1	1.342	1.411	Tead3,Tulp1	No Switch	0.069
chr3-103650000	chr3	103650000	103675000	+	1.3421	Intergenic	75501	Olfml3	1.342	1.593	No_overlap	No Switch	0.251
chr15-96250000	chr15	96250000	96275000	+	1.34209	Intergenic	-7816	4833422M21Rik	1.342	1.184	E330033B04Rik,4833422M21Rik	No Switch	-0.158
chr15-97400000	chr15	97400000	97425000	+	1.34201	Intergenic	-165213	Amigo2	1.342	0.685	No_overlap	No Switch	-0.657
chr3-122775000	chr3	122775000	122800000	+	1.34196	intron (NM_153422, intron 7 of 20)	14480	4930447N08Rik	1.342	0.356	4930447N08Rik,Pde5a	No Switch	-0.986
chrX-161300000	chrX	161300000	161325000	+	1.34196	Intergenic	149750	Scml2	1.342	1.171	No_overlap	No Switch	-0.171
chr11-77700000	chr11	77700000	77725000	+	1.34196	3' UTR (NM_001024205, exon 4 of 4)	12793	Cryba1	1.342	1.401	Cryba1,Nufip2	No Switch	0.059
chr5-111225000	chr5	111225000	111250000	+	1.34191	intron (NM_001267622, intron 12 of 22)	-93197	Pitpnb	1.342	1.531	Ttc28	No Switch	0.189
chr11-98175000	chr11	98175000	98200000	+	1.34187	intron (NM_001080118, intron 2 of 16)	5406	Med1	1.342	1.417	Med1	No Switch	0.075
chr12-81500000	chr12	81500000	81525000	+	1.34187	intron (NM_025292, intron 1 of 3)	20411	S2bpcox16	1.342	1.326	Synj2bp,Gm20498	No Switch	-0.016
chrX-104375000	chrX	104375000	104400000	+	1.34185	intron (NM_009592, intron 1 of 15)	26346	Abcb7	1.342	1.236	Abcb7	No Switch	-0.106
chr1-87225000	chr1	87225000	87250000	+	1.34182	intron (NM_001347083, intron 7 of 7)	23561	Eif4e2	1.342	1.725	Eif4e2	No Switch	0.383
chr6-97350000	chr6	97350000	97375000	+	1.34179	intron (NM_145148, intron 6 of 23)	96786	Frmd4b	1.342	1.113	Frmd4b	No Switch	-0.229
chr10-42950000	chr10	42950000	42975000	+	1.34177	Intergenic	28662	Gm5079	1.342	1.419	Scml4,Gm5079	No Switch	0.077
chr11-70700000	chr11	70700000	70725000	+	1.34172	intron (NM_153103, intron 16 of 22)	6510	Mir6925	1.342	1.43	Mir6925,Inca1,Kif1c	No Switch	0.088
chr5-136375000	chr5	136375000	136400000	+	1.34172	intron (NM_198602, intron 4 of 22)	-11697	Mir721	1.342	1.318	Cux1,Mir721	No Switch	-0.024
chr7-11000000	chr7	11000000	11025000	+	1.3417	Intergenic	6755	Zscan4c	1.342	-0.87	Zscan4c	A to B	-2.212
chr6-83250000	chr6	83250000	83275000	+	1.34166	exon (NM_001166067, exon 5 of 25)	25125	Slc4a5	1.342	1.506	Slc4a5	No Switch	0.164
chr11-4500000	chr11	4500000	4525000	+	1.34166	intron (NM_001373897, intron 6 of 18)	-71418	Hormad2	1.342	1.37	Mtmr3	No Switch	0.028
chr6-54675000	chr6	54675000	54700000	+	1.34164	intron (NM_001289740, intron 1 of 2)	5876	Mturn	1.342	1.302	Mturn	No Switch	-0.04
chr18-53750000	chr18	53750000	53775000	+	1.34163	Intergenic	-17892	Cep120	1.342	1.341	No_overlap	No Switch	-0.001
chr7-62275000	chr7	62275000	62300000	+	1.34162	Intergenic	-60777	Ndn	1.342	-1.527	No_overlap	A to B	-2.869
chr10-84875000	chr10	84875000	84900000	+	1.34162	intron (NM_001024918, intron 15 of 17)	-30113	Ric8b	1.342	1.38	Rfx4	No Switch	0.038
chr14-67575000	chr14	67575000	67600000	+	1.34153	Intergenic	110627	Gm38409	1.341	0.615	No_overlap	No Switch	-0.726
chr3-28475000	chr3	28475000	28500000	+	1.34151	intron (NM_001163007, intron 2 of 31)	67557	Mir466q	1.341	1.362	Tnik	No Switch	0.021
chr10-94775000	chr10	94775000	94800000	+	1.34149	intron (NM_029852, intron 14 of 15)	98710	Cep83	1.341	1.383	Cep83,Plxnc1	No Switch	0.042
chr10-117550000	chr10	117550000	117575000	+	1.34148	Intergenic	-67000	Cpm	1.341	1.291	No_overlap	No Switch	-0.05
chr2-73225000	chr2	73225000	73250000	+	1.34142	Intergenic	-23053	Ola1	1.341	1.151	No_overlap	No Switch	-0.19
chr19-7100000	chr19	7100000	7125000	+	1.34142	intron (NM_001378919, intron 3 of 9)	-6771	Flrt1	1.341	1.352	Flrt1,Macrod1	No Switch	0.011
chr6-87475000	chr6	87475000	87500000	+	1.34139	intron (NM_001037727, intron 4 of 10)	8827	Arhgap25	1.341	1.262	Arhgap25	No Switch	-0.079
chr13-109600000	chr13	109600000	109625000	+	1.34138	intron (NM_011056, intron 3 of 16)	287756	Mir582	1.341	0.459	Pde4d	No Switch	-0.882
chr14-55375000	chr14	55375000	55400000	+	1.34134	Intergenic	-91258	Dhrs4	1.341	1.117	No_overlap	No Switch	-0.224
chr11-97925000	chr11	97925000	97950000	+	1.34122	intron (NM_028199, intron 9 of 13)	48946	Plxdc1	1.341	1.401	Plxdc1	No Switch	0.06
chr13-94075000	chr13	94075000	94100000	+	1.34122	intron (NM_172589, intron 1 of 3)	29704	Lhfpl2	1.341	1.138	Lhfpl2	No Switch	-0.203
chr11-97125000	chr11	97125000	97150000	+	1.3412	3' UTR (NM_001372527, exon 10 of 10)	8919	Mir7235	1.341	1.39	Mir7235,Tbkbp1	No Switch	0.049
chr1-90475000	chr1	90475000	90500000	+	1.3412	Intergenic	-115925	Cops8	1.341	1.05	No_overlap	No Switch	-0.291
chr11-116950000	chr11	116950000	116975000	+	1.34113	intron (NM_172948, intron 8 of 16)	43637	Mgat5b	1.341	1.041	Mgat5b	No Switch	-0.3
chr6-119150000	chr6	119150000	119175000	+	1.34111	intron (NM_009781, intron 1 of 46)	-12753	Dcp1b	1.341	1.43	Cacna1c	No Switch	0.089
chrX-100950000	chrX	100950000	100975000	+	1.34111	intron (NM_031384, intron 13 of 29)	97139	Tex11	1.341	1.532	Tex11	No Switch	0.191
chr6-33775000	chr6	33775000	33800000	+	1.3411	intron (NM_009148, intron 11 of 17)	204917	Gm13853	1.341	1.075	Exoc4	No Switch	-0.266
chr11-119350000	chr11	119350000	119375000	+	1.34106	intron (NM_178743, intron 5 of 16)	6943	Slc26a11	1.341	1.45	Sgsh,Slc26a11	No Switch	0.109
chr2-163350000	chr2	163350000	163375000	+	1.34106	intron (NM_001205076, intron 3 of 6)	35473	Jph2	1.341	1.193	Jph2	No Switch	-0.148
chr11-98675000	chr11	98675000	98700000	+	1.34098	intron (NM_009439, intron 3 of 11)	4946	Psmd3	1.341	1.384	Gsdma,Psmd3	No Switch	0.043
chr3-117800000	chr3	117800000	117825000	+	1.34096	intron (NM_029655, intron 7 of 8)	56436	Snx7	1.341	0.186	Snx7	No Switch	-1.155
chr14-75200000	chr14	75200000	75225000	+	1.34095	exon (NM_008879, exon 11 of 17)	-29787	Cpb2	1.341	0.976	Lcp1,Mir466f-3	No Switch	-0.365
chr11-117100000	chr11	117100000	117125000	+	1.34094	Intergenic	-2668	Sec14l1	1.341	1.388	Sec14l1	No Switch	0.047
chr11-101500000	chr11	101500000	101525000	+	1.34089	intron (NM_009764, intron 13 of 22)	39455	Brca1	1.341	1.303	Brca1	No Switch	-0.038
chr6-48050000	chr6	48050000	48075000	+	1.34087	3' UTR (NM_001347142, exon 7 of 7)	-14386	Zfp777	1.341	1.499	Zfp746	No Switch	0.158
chr11-116925000	chr11	116925000	116950000	+	1.34086	intron (NM_172948, intron 3 of 16)	18637	Mgat5b	1.341	1.084	Mgat5b	No Switch	-0.257
chr3-104250000	chr3	104250000	104275000	+	1.34085	Intergenic	-42094	Magi3	1.341	1.532	No_overlap	No Switch	0.191
chrX-168900000	chrX	168900000	168925000	+	1.34078	intron (NM_009707, intron 1 of 12)	117401	Arhgap6	1.341	1.468	Arhgap6	No Switch	0.127
chr1-93600000	chr1	93600000	93625000	+	1.34073	intron (NM_145519, intron 20 of 26)	23227	Stk25	1.341	1.654	Stk25,Farp2	No Switch	0.313
chr14-120400000	chr14	120400000	120425000	+	1.34072	intron (NM_001360376, intron 8 of 8)	-65961	Rap2a	1.341	1.627	Mbnl2	No Switch	0.286
chr11-98300000	chr11	98300000	98325000	+	1.3407	Intergenic	17145	Neurod2	1.341	1.381	No_overlap	No Switch	0.04
chrX-85175000	chrX	85175000	85200000	+	1.3407	intron (NM_001314037, intron 14 of 16)	-62177	Fthl17a	1.341	1.319	Dmd	No Switch	-0.022
chr18-69400000	chr18	69400000	69425000	+	1.34068	intron (NM_001361128, intron 3 of 19)	66340	Tcf4	1.341	1.591	Tcf4	No Switch	0.25
chr12-71500000	chr12	71500000	71525000	+	1.34067	Intergenic	-28107	4930404H11Rik	1.341	1.192	No_overlap	No Switch	-0.149
chr4-117475000	chr4	117475000	117500000	+	1.34066	intron (NM_025739, intron 2 of 14)	9552	Rnf220	1.341	1.572	Rnf220	No Switch	0.231
chr11-87425000	chr11	87425000	87450000	+	1.34066	intron (NM_031386, intron 2 of 30)	9909	Tex14	1.341	1.484	Tex14	No Switch	0.143
chr11-119050000	chr11	119050000	119075000	+	1.34046	Intergenic	-21587	Cbx8	1.34	1.185	No_overlap	No Switch	-0.155
chr1-90375000	chr1	90375000	90400000	+	1.34046	Intergenic	183520	Ackr3	1.34	1.021	No_overlap	No Switch	-0.319
chr2-73825000	chr2	73825000	73850000	+	1.34046	intron (NM_001284371, intron 10 of 11)	55139	Atf2	1.34	1.005	Atf2	No Switch	-0.335
chr6-113075000	chr6	113075000	113100000	+	1.34045	intron (NM_028385, intron 1 of 21)	9861	Setd5	1.34	1.703	Setd5,Gt(ROSA)26Sor	No Switch	0.363
chr6-100000000	chr6	100000000	100025000	+	1.34042	Intergenic	274858	Rybp	1.34	0.961	No_overlap	No Switch	-0.379
chr11-116900000	chr11	116900000	116925000	+	1.34032	Intergenic	-6363	Mgat5b	1.34	1.174	Mgat5b	No Switch	-0.166
chr2-121600000	chr2	121600000	121625000	+	1.34031	intron (NM_172673, intron 1 of 14)	104007	Wdr76	1.34	1.478	Frmd5	No Switch	0.138
chr18-56450000	chr18	56450000	56475000	+	1.34028	intron (NM_026240, intron 1 of 13)	30368	Gramd2b	1.34	1.191	Gramd3	No Switch	-0.149
chr2-154375000	chr2	154375000	154400000	+	1.34026	intron (NM_009228, intron 2 of 7)	-14781	Cdk5rap1	1.34	1.355	Snta1	No Switch	0.015
chr4-116575000	chr4	116575000	116600000	+	1.34025	exon (NM_029868, exon 8 of 12)	-9230	Ccdc17	1.34	1.513	C530005A16Rik,Gpbp1l1,Ccdc17	No Switch	0.173
chr5-120300000	chr5	120300000	120325000	+	1.34023	Intergenic	119267	Lhx5as1	1.34	1.227	No_overlap	No Switch	-0.113
chr17-29050000	chr17	29050000	29075000	+	1.34019	intron (NR_036469, intron 1 of 1)	16626	Trp53cor1	1.34	1.311	Trp53cor1	No Switch	-0.029
chr10-120500000	chr10	120500000	120525000	+	1.34015	Intergenic	-36031	Hmga2	1.34	0.167	No_overlap	No Switch	-1.173
chr11-101300000	chr11	101300000	101325000	+	1.34013	Intergenic	-3713	Psme3	1.34	1.479	Psme3,Becn1	No Switch	0.139
chr17-31075000	chr17	31075000	31100000	+	1.34007	intron (NM_009593, intron 2 of 14)	29806	Abcg1	1.34	1.074	Abcg1	No Switch	-0.266
chr4-135075000	chr4	135075000	135100000	+	1.33989	Intergenic	-33145	Runx3	1.34	0.914	No_overlap	No Switch	-0.426
chr11-102825000	chr11	102825000	102850000	+	1.33979	TTS (NM_001109995)	1204	Higd1b	1.34	1.356	Eftud2,Higd1b	No Switch	0.016
chr3-85150000	chr3	85150000	85175000	+	1.33979	Intergenic	-155019	1700036G14Rik	1.34	0.954	No_overlap	No Switch	-0.386
chr6-35100000	chr6	35100000	35125000	+	1.33976	intron (NM_016877, intron 1 of 10)	21237	Cnot4	1.34	1.16	Cnot4	No Switch	-0.18
chr7-59950000	chr7	59950000	59975000	+	1.33975	intron (NR_146211, intron 21 of 171)	16356	Snord64	1.34	-1.17	Snhg14	A to B	-2.51
chr1-153825000	chr1	153825000	153850000	+	1.33963	intron (NM_001368270, intron 4 of 21)	6641	Rgsl1	1.34	1.338	Teddm2,Rgsl1	No Switch	-0.002
chr12-83150000	chr12	83150000	83175000	+	1.33959	TTS (NM_001282061)	-223345	1700085C21Rik	1.34	0.943	Rgs6	No Switch	-0.397
chr8-86925000	chr8	86925000	86950000	+	1.33958	Intergenic	-52242	N4bp1	1.34	0.734	No_overlap	No Switch	-0.606
chrX-134100000	chrX	134100000	134125000	+	1.33947	promoter-TSS (NM_172203)	-646	Nox1	1.339	1.323	Nox1	No Switch	-0.016
chr11-117850000	chr11	117850000	117875000	+	1.33944	intron (NM_001085535, intron 2 of 3)	1748	Tmem235	1.339	1.209	Tha1,Birc5,Tmem235	No Switch	-0.13
chr3-146950000	chr3	146950000	146975000	+	1.33943	intron (NM_001302957, intron 20 of 21)	110133	Ttll7	1.339	0.699	Ttll7	No Switch	-0.64
chr19-41625000	chr19	41625000	41650000	+	1.33943	exon (NM_015748, exon 18 of 37)	48849	Mir8091	1.339	1.221	Slit1	No Switch	-0.118
chr10-94875000	chr10	94875000	94900000	+	1.33941	intron (NM_018797, intron 4 of 30)	57345	Plxnc1	1.339	1.327	Plxnc1	No Switch	-0.012
chr6-53350000	chr6	53350000	53375000	+	1.3394	intron (NM_001327821, intron 1 of 10)	75197	Creb5	1.339	1.158	Creb5	No Switch	-0.181
chr17-84700000	chr17	84700000	84725000	+	1.33939	intron (NM_028233, intron 32 of 37)	29379	Abcg8	1.339	1.261	Abcg8,Lrpprc	No Switch	-0.078
chr7-20775000	chr7	20775000	20800000	+	1.33934	exon (NM_001166716, exon 1 of 1)	215	Vmn1r113	1.339	-0.953	Vmn1r113	A to B	-2.292
chr2-126875000	chr2	126875000	126900000	+	1.33927	Intergenic	-11239	Trpm7	1.339	1.515	Trpm7,Sppl2a	No Switch	0.176
chr1-156800000	chr1	156800000	156825000	+	1.33923	intron (NM_001357391, intron 18 of 19)	-26523	Angptl1	1.339	1.021	Ralgps2	No Switch	-0.318
chr11-77625000	chr11	77625000	77650000	+	1.33919	Intergenic	-29685	Taok1	1.339	1.311	No_overlap	No Switch	-0.028
chr4-135050000	chr4	135050000	135075000	+	1.33918	Intergenic	-58145	Runx3	1.339	0.751	No_overlap	No Switch	-0.588
chr11-106800000	chr11	106800000	106825000	+	1.33918	exon (NM_001166685, exon 11 of 19)	23248	Cep95	1.339	1.511	Smurf2,Cep95	No Switch	0.172
chr13-107425000	chr13	107425000	107450000	+	1.33911	Intergenic	-32322	AI197445	1.339	0.676	No_overlap	No Switch	-0.663
chr14-60450000	chr14	60450000	60475000	+	1.33906	Intergenic	84808	Amer2	1.339	1.249	No_overlap	No Switch	-0.09
chr11-119150000	chr11	119150000	119175000	+	1.33905	intron (NM_001347625, intron 3 of 11)	-8363	Mir6934	1.339	1.236	Tbc1d16,Mir6934	No Switch	-0.103
chr11-101125000	chr11	101125000	101150000	+	1.33903	Intergenic	17383	Tubg1	1.339	1.358	Tubg1	No Switch	0.019
chr6-85100000	chr6	85100000	85125000	+	1.33901	non-coding (NR_168059, exon 3 of 3)	13594	Gm5878	1.339	1.459	No_overlap	No Switch	0.12
chrX-161275000	chrX	161275000	161300000	+	1.33899	Intergenic	124750	Scml2	1.339	1.238	No_overlap	No Switch	-0.101
chrX-104350000	chrX	104350000	104375000	+	1.33892	intron (NM_009592, intron 1 of 15)	51346	Abcb7	1.339	1.341	Abcb7	No Switch	0.002
chr5-36025000	chr5	36025000	36050000	+	1.33883	exon (NM_030889, exon 17 of 27)	144181	Afap1	1.339	1.344	Sorcs2	No Switch	0.005
chrX-100475000	chrX	100475000	100500000	+	1.33879	Intergenic	-6791	Igbp1	1.339	1.747	Igbp1	No Switch	0.408
chr14-61075000	chr14	61075000	61100000	+	1.33877	Intergenic	-40645	Tnfrsf19	1.339	1.408	No_overlap	No Switch	0.069
chr6-86000000	chr6	86000000	86025000	+	1.33871	Intergenic	-4691	Figla	1.339	1.247	Figla,4930553P18Rik	No Switch	-0.092
chr6-86125000	chr6	86125000	86150000	+	1.33869	Intergenic	-57722	Tgfa	1.339	1.238	No_overlap	No Switch	-0.101
chr6-87225000	chr6	87225000	87250000	+	1.33867	intron (NM_054041, intron 12 of 17)	98275	Antxr1	1.339	1.339	Antxr1	No Switch	0
chr8-83725000	chr8	83725000	83750000	+	1.33866	intron (NM_001163030, intron 1 of 18)	-3786	Gm46046	1.339	1.604	Adgre5,Ddx39	No Switch	0.265
chr1-156075000	chr1	156075000	156100000	+	1.33863	intron (NM_177838, intron 2 of 4)	46639	Tor1aip2	1.339	1.49	Fam163a	No Switch	0.151
chr11-59775000	chr11	59775000	59800000	+	1.33861	promoter-TSS (NR_110894)	157	Pld6	1.339	1.452	Mprip,Pld6,Flcn	No Switch	0.113
chr11-97400000	chr11	97400000	97425000	+	1.33859	Intergenic	-37660	Arhgap23	1.339	1.414	No_overlap	No Switch	0.075
chr2-70750000	chr2	70750000	70775000	+	1.33854	intron (NM_172664, intron 3 of 19)	62304	Tlk1	1.338	1.343	Tlk1	No Switch	0.005
chr11-77850000	chr11	77850000	77875000	+	1.33851	intron (NM_011586, intron 39 of 39)	-22184	Gm29932	1.338	1.192	Myo18a	No Switch	-0.146
chr10-40425000	chr10	40425000	40450000	+	1.33847	intron (NM_001291817, intron 4 of 11)	88192	Cdk19	1.338	1.701	Cdk19	No Switch	0.363
chr18-24550000	chr18	24550000	24575000	+	1.33846	Intergenic	-32296	Rprd1a	1.338	1.622	No_overlap	No Switch	0.284
chr5-120375000	chr5	120375000	120400000	+	1.33844	Intergenic	44267	Lhx5as1	1.338	1.102	No_overlap	No Switch	-0.236
chr8-125800000	chr8	125800000	125825000	+	1.33843	intron (NM_175561, intron 21 of 33)	78297	Ntpcr	1.338	1.49	Pcnx2	No Switch	0.152
chr1-182150000	chr1	182150000	182175000	+	1.33842	Intergenic	-4402	Vmn1r1	1.338	1.252	Vmn1r1	No Switch	-0.086
chr5-118700000	chr5	118700000	118725000	+	1.3384	intron (NM_001347445, intron 4 of 30)	151781	Med13l	1.338	1.21	Med13l	No Switch	-0.128
chr7-31825000	chr7	31825000	31850000	+	1.33836	Intergenic	124835	Scgb1b7	1.338	-0.894	No_overlap	A to B	-2.232
chr18-68075000	chr18	68075000	68100000	+	1.33836	intron (NM_172631, intron 2 of 5)	-140446	Ldlrad4	1.338	1.525	Ldlrad4	No Switch	0.187
chr16-22200000	chr16	22200000	22225000	+	1.33835	Intergenic	-49201	Igf2bp2	1.338	1.129	No_overlap	No Switch	-0.209
chr12-70750000	chr12	70750000	70775000	+	1.33832	Intergenic	-63014	Frmd6	1.338	1.317	No_overlap	No Switch	-0.021
chr5-139175000	chr5	139175000	139200000	+	1.33832	TTS (NM_001081265)	-13137	Sun1	1.338	1.212	Dnaaf5	No Switch	-0.126
chr6-72500000	chr6	72500000	72525000	+	1.33829	Intergenic	7536	Sh2d6	1.338	1.593	Sh2d6	No Switch	0.255
chr17-29550000	chr17	29550000	29575000	+	1.33826	intron (NM_198647, intron 1 of 12)	12698	Tbc1d22b	1.338	1.364	Tbc1d22b	No Switch	0.026
chr10-41675000	chr10	41675000	41700000	+	1.33825	intron (NM_001358562, intron 4 of 47)	28963	Ccdc162	1.338	1.591	Ccdc162	No Switch	0.253
chr4-152600000	chr4	152600000	152625000	+	1.33822	Intergenic	-85040	Gm833	1.338	0.739	No_overlap	No Switch	-0.599
chr11-70475000	chr11	70475000	70500000	+	1.33819	Intergenic	-17774	Tm4sf5	1.338	1.447	No_overlap	No Switch	0.109
chr2-73250000	chr2	73250000	73275000	+	1.33818	Intergenic	-9426	Sp9	1.338	1.065	Sp9	No Switch	-0.273
chr8-117275000	chr8	117275000	117300000	+	1.33815	intron (NM_001163262, intron 1 of 20)	30481	Cmip	1.338	1.473	Cmip	No Switch	0.135
chr11-87400000	chr11	87400000	87425000	+	1.33812	intron (NM_031386, intron 1 of 30)	7435	Tex14	1.338	1.403	Rad51c,Tex14	No Switch	0.065
chr11-102075000	chr11	102075000	102100000	+	1.33811	intron (NM_016695, intron 1 of 12)	1015	Mpp2	1.338	1.399	Mpp2,Ppy	No Switch	0.061
chr13-52800000	chr13	52800000	52825000	+	1.33804	Intergenic	-55295	BB123696	1.338	1.576	No_overlap	No Switch	0.238
chr6-118875000	chr6	118875000	118900000	+	1.33804	intron (NM_001256000, intron 3 of 46)	7342	4931430N09Rik	1.338	1.273	Cacna1c,4931430N09Rik	No Switch	-0.065
chr1-190100000	chr1	190100000	190125000	+	1.33803	Intergenic	57015	Prox1	1.338	1.047	Prox1	No Switch	-0.291
chr2-127025000	chr2	127025000	127050000	+	1.33802	intron (NM_175550, intron 7 of 20)	28789	Ap4e1	1.338	1.43	Ap4e1	No Switch	0.092
chr18-36375000	chr18	36375000	36400000	+	1.33796	intron (NM_001368637, intron 2 of 2)	38727	Cystm1	1.338	1.602	Cystm1	No Switch	0.264
chr6-115325000	chr6	115325000	115350000	+	1.33795	Intergenic	-23451	Pparg	1.338	1.241	No_overlap	No Switch	-0.097
chr15-83200000	chr15	83200000	83225000	+	1.33795	Intergenic	39229	A4galt	1.338	0.953	No_overlap	No Switch	-0.385
chr6-34000000	chr6	34000000	34025000	+	1.33794	Intergenic	-16948	Lrguk	1.338	0.96	No_overlap	No Switch	-0.378
chr19-43525000	chr19	43525000	43550000	+	1.3379	Intergenic	-12895	Got1	1.338	1.073	No_overlap	No Switch	-0.265
chr6-53075000	chr6	53075000	53100000	+	1.33787	Intergenic	-18876	Jazf1	1.338	1.06	No_overlap	No Switch	-0.278
chr11-77825000	chr11	77825000	77850000	+	1.33783	intron (NM_011586, intron 20 of 39)	36202	Myo18a	1.338	1.176	Myo18a	No Switch	-0.162
chr17-31525000	chr17	31525000	31550000	+	1.33777	Intergenic	17385	Ndufv3	1.338	1.507	Ndufv3	No Switch	0.169
chr6-118850000	chr6	118850000	118875000	+	1.33776	intron (NM_001256000, intron 3 of 46)	-17658	4931430N09Rik	1.338	1.272	Cacna1c	No Switch	-0.066
chr1-131450000	chr1	131450000	131475000	+	1.33766	intron (NM_001081011, intron 2 of 22)	64861	Srgap2	1.338	1.383	Srgap2	No Switch	0.045
chr1-190125000	chr1	190125000	190150000	+	1.33763	intron (NM_001360827, intron 4 of 4)	32015	Prox1	1.338	1.044	Prox1	No Switch	-0.294
chr6-52500000	chr6	52500000	52525000	+	1.33759	Intergenic	20049	1700094M24Rik	1.338	1.12	1700094M24Rik	No Switch	-0.218
chr11-102025000	chr11	102025000	102050000	+	1.33757	Intergenic	-4011	Cd300lg	1.338	1.434	Cd300lg,Mpp3	No Switch	0.096
chr6-99975000	chr6	99975000	100000000	+	1.33756	Intergenic	-261108	Prok2	1.338	1.147	No_overlap	No Switch	-0.191
chr12-70550000	chr12	70550000	70575000	+	1.33755	intron (NR_037248, intron 4 of 4)	109346	Tmx1	1.337	1.272	Mir466o	No Switch	-0.065
chr13-95025000	chr13	95025000	95050000	+	1.33752	intron (NM_001374007, intron 17 of 21)	61156	Wdr41	1.337	1.404	Pde8b	No Switch	0.067
chr6-113125000	chr6	113125000	113150000	+	1.33752	intron (NM_028385, intron 16 of 21)	32565	Setd5	1.337	1.545	Setd5	No Switch	0.208
chrX-102925000	chrX	102925000	102950000	+	1.33747	Intergenic	-3277	Gm5126	1.337	1.473	1700018G05Rik,Gm5126	No Switch	0.136
chr11-70600000	chr11	70600000	70625000	+	1.33742	exon (NM_176893, exon 28 of 32)	-3394	4930544D05Rik	1.337	1.52	Chrne,Mink1,4930544D05Rik	No Switch	0.183
chr11-120925000	chr11	120925000	120950000	+	1.3374	Intergenic	-4628	Ccdc57	1.337	1.409	Ccdc57,Slc16a3	No Switch	0.072
chr14-55325000	chr14	55325000	55350000	+	1.33737	Intergenic	115493	Dhrs2	1.337	1.225	No_overlap	No Switch	-0.112
chr3-54350000	chr3	54350000	54375000	+	1.33732	intron (NM_001368678, intron 2 of 23)	1393	Postn	1.337	0.623	Postn	No Switch	-0.714
chr8-91275000	chr8	91275000	91300000	+	1.33731	intron (NM_173431, intron 8 of 25)	25722	Rpgrip1l	1.337	1.235	Rpgrip1l	No Switch	-0.102
chr5-136525000	chr5	136525000	136550000	+	1.33727	intron (NM_198602, intron 1 of 22)	28481	Cux1	1.337	1.287	Cux1	No Switch	-0.05
chr1-185175000	chr1	185175000	185200000	+	1.33726	Intergenic	-16668	Rab3gap2	1.337	1.214	No_overlap	No Switch	-0.123
chr10-78100000	chr10	78100000	78125000	+	1.33718	Intergenic	43132	Icosl	1.337	1.605	No_overlap	No Switch	0.268
chrX-75850000	chrX	75850000	75875000	+	1.33714	intron (NM_001166453, intron 1 of 15)	12074	Pls3	1.337	1.355	Pls3	No Switch	0.018
chr16-20750000	chr16	20750000	20775000	+	1.33711	Intergenic	-27989	Thpo	1.337	1.6	No_overlap	No Switch	0.263
chr17-29575000	chr17	29575000	29600000	+	1.3371	intron (NR_045447, intron 3 of 3)	-8038	Mir7667	1.337	1.323	Mir7667,Tbc1d22bos,Tbc1d22b	No Switch	-0.014
chr7-108825000	chr7	108825000	108850000	+	1.3371	Intergenic	8508	Or10a3b	1.337	-1.336	Olfr514,Olfr516	A to B	-2.673
chr12-29775000	chr12	29775000	29800000	+	1.33707	intron (NM_001361657, intron 8 of 24)	-101055	C630031E19Rik	1.337	0.977	Myt1l	No Switch	-0.36
chr2-153100000	chr2	153100000	153125000	+	1.33706	intron (NM_010407, intron 1 of 12)	4032	Hck	1.337	1.363	Hck	No Switch	0.026
chr5-136475000	chr5	136475000	136500000	+	1.33702	intron (NM_198602, intron 1 of 22)	78481	Cux1	1.337	1.109	Cux1	No Switch	-0.228
chr12-25450000	chr12	25450000	25475000	+	1.337	Intergenic	333326	Gm17746	1.337	0.851	No_overlap	No Switch	-0.486
chr13-48700000	chr13	48700000	48725000	+	1.33699	Intergenic	49464	Barx1	1.337	1.36	No_overlap	No Switch	0.023
chr11-120800000	chr11	120800000	120825000	+	1.33698	intron (NM_007988, intron 27 of 42)	12047	Fasn	1.337	1.572	Fasn	No Switch	0.235
chrX-167650000	chrX	167650000	167675000	+	1.33697	intron (NM_001369234, intron 4 of 18)	192577	Frmpd4	1.337	1.284	Frmpd4	No Switch	-0.053
chr11-115725000	chr11	115725000	115750000	+	1.33692	Intergenic	-27933	Tmem94	1.337	1.387	No_overlap	No Switch	0.05
chr4-153625000	chr4	153625000	153650000	+	1.33691	Intergenic	-154670	Ajap1	1.337	0.8	No_overlap	No Switch	-0.537
chr11-77725000	chr11	77725000	77750000	+	1.33689	Intergenic	-12207	Cryba1	1.337	1.357	Cryba1	No Switch	0.02
chr6-50375000	chr6	50375000	50400000	+	1.33687	intron (NM_001347213, intron 2 of 23)	-4663	Osbpl3	1.337	1.154	Osbpl3	No Switch	-0.183
chr13-107175000	chr13	107175000	107200000	+	1.33682	Intergenic	164930	3830408C21Rik	1.337	0.723	No_overlap	No Switch	-0.614
chr2-168575000	chr2	168575000	168600000	+	1.33681	intron (NM_001291168, intron 1 of 9)	2865	Nfatc2	1.337	1.421	Nfatc2	No Switch	0.084
chr12-75500000	chr12	75500000	75525000	+	1.33674	intron (NM_012024, intron 3 of 13)	83732	Ppp2r5e	1.337	1.129	Ppp2r5e	No Switch	-0.208
chr1-190350000	chr1	190350000	190375000	+	1.33674	Intergenic	-41148	Gm29678	1.337	0.751	No_overlap	No Switch	-0.586
chr12-86825000	chr12	86825000	86850000	+	1.33673	Intergenic	47314	Irf2bpl	1.337	1.593	No_overlap	No Switch	0.256
chr7-7100000	chr7	7100000	7125000	+	1.33672	Intergenic	8976	Zfp954	1.337	-0.623	Zfp954	A to B	-1.96
chr10-75425000	chr10	75425000	75450000	+	1.33671	intron (NM_133995, intron 8 of 9)	-12010	4933407G14Rik	1.337	1.455	Upb1,4933407G14Rik	No Switch	0.118
chr6-86325000	chr6	86325000	86350000	+	1.33668	Intergenic	-27971	Fam136a	1.337	1.365	No_overlap	No Switch	0.028
chr12-29125000	chr12	29125000	29150000	+	1.33659	Intergenic	-4429	Gm31333	1.337	0.879	Gm31333	No Switch	-0.458
chr6-33425000	chr6	33425000	33450000	+	1.33657	intron (NM_009148, intron 7 of 17)	188372	Exoc4	1.337	1.063	Exoc4	No Switch	-0.274
chr13-53625000	chr13	53625000	53650000	+	1.33657	intron (NR_131079, intron 1 of 2)	1701	9530014B07Rik	1.337	1.078	4930555G21Rik,9530014B07Rik	No Switch	-0.259
chr5-117200000	chr5	117200000	117225000	+	1.33652	intron (NM_001199685, intron 9 of 20)	75064	Pebp1	1.336	1.091	Taok3	No Switch	-0.245
chr16-10300000	chr16	10300000	10325000	+	1.33652	intron (NM_007929, intron 1 of 4)	1468	Emp2	1.336	0.895	Gm1600,Emp2	No Switch	-0.441
chr19-43625000	chr19	43625000	43650000	+	1.33649	non-coding (NR_152201, exon 2 of 2)	4507	Gm4311	1.336	1.085	Gm4311	No Switch	-0.251
chr6-34725000	chr6	34725000	34750000	+	1.33646	intron (NM_145575, intron 1 of 11)	28056	Cald1	1.336	1.215	Cald1	No Switch	-0.121
chr1-63125000	chr1	63125000	63150000	+	1.33644	intron (NR_045914, intron 1 of 3)	22760	Ino80dos	1.336	1.024	Ino80dos,Ndufs1	No Switch	-0.312
chr8-12250000	chr8	12250000	12275000	+	1.33644	Intergenic	-123271	Sox1ot	1.336	0.896	No_overlap	No Switch	-0.44
chr6-34800000	chr6	34800000	34825000	+	1.33639	intron (NM_178630, intron 8 of 18)	32068	Agbl3	1.336	1.24	Agbl3	No Switch	-0.096
chr17-25850000	chr17	25850000	25875000	+	1.33631	promoter-TSS (NM_001163766)	-985	Wdr90	1.336	1.265	Wdr90,Mcrip2	No Switch	-0.071
chr12-108000000	chr12	108000000	108025000	+	1.33628	Intergenic	-9086	Bcl11b	1.336	0.714	Bcl11b	No Switch	-0.622
chr11-61750000	chr11	61750000	61775000	+	1.33625	promoter-TSS (NM_001164244)	-412	Prpsap2	1.336	1.624	Prpsap2	No Switch	0.288
chr11-102300000	chr11	102300000	102325000	+	1.33625	intron (NM_001362545, intron 4 of 19)	4205	Ubtf	1.336	1.389	Ubtf	No Switch	0.053
chr15-101825000	chr15	101825000	101850000	+	1.33625	Intergenic	13286	Krt1	1.336	1.085	Krt1	No Switch	-0.251
chr14-66450000	chr14	66450000	66475000	+	1.33625	Intergenic	118204	Stmn4	1.336	1.071	No_overlap	No Switch	-0.265
chr1-63075000	chr1	63075000	63100000	+	1.3362	intron (NM_001081436, intron 4 of 11)	26767	Ino80d	1.336	0.845	Ino80d	No Switch	-0.491
chr11-119250000	chr11	119250000	119275000	+	1.33617	intron (NM_001364767, intron 19 of 20)	-5463	Gaa	1.336	1.41	Gaa,Ccdc40	No Switch	0.074
chr11-117025000	chr11	117025000	117050000	+	1.33617	intron (NR_165620, intron 1 of 2)	3019	Gm11728	1.336	1.145	No_overlap	No Switch	-0.191
chrX-160375000	chrX	160375000	160400000	+	1.33615	Intergenic	-3190	Adgrg2	1.336	1.243	Adgrg2	No Switch	-0.093
chr2-129275000	chr2	129275000	129300000	+	1.3361	intron (NM_181589, intron 3 of 8)	9712	Ckap2l	1.336	1.199	Gm14023,Il1a,Ckap2l	No Switch	-0.137
chr7-39925000	chr7	39925000	39950000	+	1.33606	Intergenic	384671	Gm33989	1.336	-1.069	No_overlap	A to B	-2.405
chr3-54225000	chr3	54225000	54250000	+	1.33605	intron (NM_001253682, intron 3 of 11)	81443	Trpc4	1.336	0.139	Trpc4	No Switch	-1.197
chrX-102750000	chrX	102750000	102775000	+	1.33605	Intergenic	-28696	Gm5166	1.336	1.078	No_overlap	No Switch	-0.258
chr10-83125000	chr10	83125000	83150000	+	1.33602	intron (NM_021439, intron 2 of 2)	152003	Chst11	1.336	1.368	Chst11	No Switch	0.032
chr13-53950000	chr13	53950000	53975000	+	1.33597	Intergenic	-46752	E130119H09Rik	1.336	0.956	No_overlap	No Switch	-0.38
chr12-3875000	chr12	3875000	3900000	+	1.33597	intron (NM_001271753, intron 6 of 22)	-4244	Dnmt3a	1.336	1.737	Dnmt3a	No Switch	0.401
chr5-32500000	chr5	32500000	32525000	+	1.33594	intron (NR_168094, intron 2 of 3)	53530	Ppp1cb	1.336	1.384	No_overlap	No Switch	0.048
chr12-27025000	chr12	27025000	27050000	+	1.33587	Intergenic	77495	Gm20187	1.336	0.022	No_overlap	No Switch	-1.314
chr6-72325000	chr6	72325000	72350000	+	1.33579	intron (NM_138592, intron 5 of 12)	7675	Usp39	1.336	1.74	0610030E20Rik,Usp39	No Switch	0.404
chr14-65725000	chr14	65725000	65750000	+	1.33578	intron (NM_001168318, intron 4 of 7)	-68411	Pbk	1.336	1.143	Scara5	No Switch	-0.193
chr7-33100000	chr7	33100000	33125000	+	1.33576	Intergenic	49035	Scgb1b17	1.336	-0.939	No_overlap	A to B	-2.275
chr17-25925000	chr17	25925000	25950000	+	1.33576	intron (NM_001357592, intron 1 of 7)	4489	Pigq	1.336	1.162	Pigq,Nhlrc4,A930017K11Rik	No Switch	-0.174
chr11-4700000	chr11	4700000	4725000	+	1.33575	intron (NM_001356391, intron 1 of 5)	7844	Zmat5	1.336	1.491	Zmat5,Uqcr10	No Switch	0.155
chr1-153875000	chr1	153875000	153900000	+	1.33575	Intergenic	-4146	Teddm1a	1.336	1.433	Mir8114,Glul,Teddm1a,Teddm1b	No Switch	0.097
chr2-93175000	chr2	93175000	93200000	+	1.33571	promoter-TSS (NM_001356537)	-48	Trp53i11	1.336	1.31	Trp53i11	No Switch	-0.026
chr11-70500000	chr11	70500000	70525000	+	1.33568	Intergenic	2116	Vmo1	1.336	1.405	Tm4sf5,Gltpd2,Vmo1	No Switch	0.069
chr11-101025000	chr11	101025000	101050000	+	1.33564	intron (NM_001362637, intron 11 of 21)	7160	Mir6928	1.336	1.356	Atp6v0a1,Mir6928	No Switch	0.02
chr8-93875000	chr8	93875000	93900000	+	1.33563	intron (NM_010308, intron 2 of 8)	-73945	4930488L21Rik	1.336	1.342	Gnao1	No Switch	0.006
chr5-136550000	chr5	136550000	136575000	+	1.33558	intron (NM_198602, intron 1 of 22)	3481	Cux1	1.336	1.183	Cux1	No Switch	-0.153
chr2-72450000	chr2	72450000	72475000	+	1.33555	Intergenic	-13719	Cdca7	1.335	1.321	No_overlap	No Switch	-0.014
chr8-117300000	chr8	117300000	117325000	+	1.33554	intron (NM_001163262, intron 1 of 20)	-36670	Cmip	1.335	1.501	Cmip	No Switch	0.166
chr4-135550000	chr4	135550000	135575000	+	1.33553	intron (NM_001013756, intron 1 of 15)	11132	Grhl3	1.335	1.298	Grhl3	No Switch	-0.037
chr10-120125000	chr10	120125000	120150000	+	1.33552	Intergenic	-24535	Helb	1.335	0.648	Irak3	No Switch	-0.687
chr1-182250000	chr1	182250000	182275000	+	1.33544	intron (NM_001372438, intron 1 of 1)	4709	Gm33887	1.335	1.133	LOC105244034	No Switch	-0.202
chr8-125900000	chr8	125900000	125925000	+	1.33535	intron (NM_145608, intron 1 of 9)	2050	Map3k21	1.335	1.439	Map3k21,A730098A19Rik	No Switch	0.104
chr6-49250000	chr6	49250000	49275000	+	1.33524	intron (NM_001362188, intron 1 of 8)	1552	Tra2a	1.335	1.08	Tra2a	No Switch	-0.255
chr4-123850000	chr4	123850000	123875000	+	1.33523	intron (NR_165172, intron 1 of 1)	2840	4933427I04Rik	1.335	1.379	No_overlap	No Switch	0.044
chr13-42850000	chr13	42850000	42875000	+	1.33523	intron (NM_001005740, intron 1 of 12)	-3747	Phactr1	1.335	1.429	Phactr1	No Switch	0.094
chr3-101450000	chr3	101450000	101475000	+	1.3352	3' UTR (NM_207205, exon 11 of 11)	85375	Igsf3	1.335	1.676	Igsf3	No Switch	0.341
chr3-55475000	chr3	55475000	55500000	+	1.33516	intron (NM_019978, intron 9 of 16)	25772	Dclk1	1.335	1.137	Dclk1	No Switch	-0.198
chr1-171250000	chr1	171250000	171275000	+	1.33515	TTS (NM_172845)	-7828	B4galt3	1.335	1.522	B4galt3,Adamts4	No Switch	0.187
chr14-119075000	chr14	119075000	119100000	+	1.33515	intron (NM_001081252, intron 5 of 38)	-11465	Gm16835	1.335	0.904	Uggt2,Gm16835	No Switch	-0.431
chrX-164050000	chrX	164050000	164075000	+	1.3351	Intergenic	13635	Siah1b	1.335	1.806	Siah1b	No Switch	0.471
chr6-92250000	chr6	92250000	92275000	+	1.33508	Intergenic	-17850	Trh	1.335	1.405	No_overlap	No Switch	0.07
chr1-190150000	chr1	190150000	190175000	+	1.33506	intron (NM_008937, intron 1 of 4)	7015	Prox1	1.335	1.064	Prox1,LOC102632463	No Switch	-0.271
chr5-111125000	chr5	111125000	111150000	+	1.33502	intron (NM_001267622, intron 5 of 22)	133356	Mir701	1.335	1.288	Ttc28	No Switch	-0.047
chr13-107375000	chr13	107375000	107400000	+	1.33496	Intergenic	-82322	AI197445	1.335	0.777	No_overlap	No Switch	-0.558
chr17-29225000	chr17	29225000	29250000	+	1.33495	intron (NM_153166, intron 1 of 20)	290	Cpne5	1.335	1.352	Cpne5	No Switch	0.017
chr8-123625000	chr8	123625000	123650000	+	1.33492	Intergenic	-16429	Rhou	1.335	1.124	No_overlap	No Switch	-0.211
chr6-32150000	chr6	32150000	32175000	+	1.3349	intron (NM_175750, intron 28 of 31)	112212	1700012A03Rik	1.335	1.049	Plxna4	No Switch	-0.286
chr6-87750000	chr6	87750000	87775000	+	1.33489	Intergenic	-15570	Gp9	1.335	1.494	Efcc1	No Switch	0.159
chr16-22175000	chr16	22175000	22200000	+	1.33485	Intergenic	-24201	Igf2bp2	1.335	1.029	No_overlap	No Switch	-0.306
chr6-86050000	chr6	86050000	86075000	+	1.33485	intron (NM_001271858, intron 1 of 15)	-15548	Add2	1.335	1.508	Add2	No Switch	0.173
chr12-76400000	chr12	76400000	76425000	+	1.33485	Intergenic	-5099	Ppp1r36	1.335	1.602	Ppp1r36,Hspa2	No Switch	0.267
chr4-151650000	chr4	151650000	151675000	+	1.33484	intron (NM_001081557, intron 3 of 23)	199268	Camta1	1.335	0.999	Camta1	No Switch	-0.336
chr10-91175000	chr10	91175000	91200000	+	1.33484	Intergenic	-15881	Tmpo	1.335	1.053	No_overlap	No Switch	-0.282
chr6-119575000	chr6	119575000	119600000	+	1.33477	intron (NR_155458, intron 18 of 18)	-43153	Wnt5b	1.335	1.564	Erc1	No Switch	0.229
chr13-59025000	chr13	59025000	59050000	+	1.3347	intron (NM_001025074, intron 13 of 17)	36214	Gm53063	1.335	1.588	Ntrk2	No Switch	0.253
chr14-55250000	chr14	55250000	55275000	+	1.33467	Intergenic	40493	Dhrs2	1.335	1.395	No_overlap	No Switch	0.06
chrX-75750000	chrX	75750000	75775000	+	1.33462	intron (NR_029443, intron 1 of 8)	2199	4933407K13Rik	1.335	0.88	4933407K13Rik	No Switch	-0.455
chr13-95600000	chr13	95600000	95625000	+	1.33455	intron (NM_010169, intron 1 of 1)	5966	F2r	1.334	0.83	F2r	No Switch	-0.504
chr15-102825000	chr15	102825000	102850000	+	1.33451	Intergenic	-83631	Hoxc13	1.334	0.996	No_overlap	No Switch	-0.338
chr1-39100000	chr1	39100000	39125000	+	1.33448	Intergenic	74492	Mir6349	1.334	0.998	No_overlap	No Switch	-0.336
chr1-179550000	chr1	179550000	179575000	+	1.3344	intron (NM_146105, intron 1 of 10)	15971	Cnst	1.334	1.458	Cnst	No Switch	0.124
chr10-41575000	chr10	41575000	41600000	+	1.33423	intron (NM_001358562, intron 31 of 47)	19484	5730435O14Rik	1.334	1.348	5730435O14Rik,Ccdc162	No Switch	0.014
chr6-87600000	chr6	87600000	87625000	+	1.33422	Intergenic	-21757	Prokr1	1.334	1.363	No_overlap	No Switch	0.029
chr2-168725000	chr2	168725000	168750000	+	1.33421	intron (NM_001289446, intron 1 of 27)	-3161	Atp9a	1.334	0.997	Atp9a,Sall4	No Switch	-0.337
chrX-13025000	chrX	13025000	13050000	+	1.3342	Intergenic	-4515	5730405O15Rik	1.334	1.636	5730405O15Rik	No Switch	0.302
chr12-79200000	chr12	79200000	79225000	+	1.33417	intron (NM_001313971, intron 3 of 6)	3587	Rdh12	1.334	1.506	Rdh12	No Switch	0.172
chr3-117750000	chr3	117750000	117775000	+	1.33416	Intergenic	106436	Snx7	1.334	-0.046	No_overlap	A to B	-1.38
chr12-28925000	chr12	28925000	28950000	+	1.33414	intron (NR_154989, intron 1 of 2)	27271	Gm31508	1.334	1.05	Gm31508	No Switch	-0.284
chr1-34425000	chr1	34425000	34450000	+	1.33411	exon (NM_027159, exon 5 of 5)	2172	Ccdc115	1.334	1.601	Ccdc115,Mir5103,Imp4	No Switch	0.267
chr14-75225000	chr14	75225000	75250000	+	1.334	intron (NR_030568, intron 2 of 3)	-4787	Cpb2	1.334	1.21	Lcp1,Mir466f-3,Cpb2	No Switch	-0.124
chr12-26175000	chr12	26175000	26200000	+	1.334	intron (NR_131149, intron 2 of 4)	23005	Gm29687	1.334	1.069	Gm29687	No Switch	-0.265
chr7-12400000	chr7	12400000	12425000	+	1.33396	Intergenic	9991	Zfp551	1.334	-0.779	Zfp551	A to B	-2.113
chr6-33925000	chr6	33925000	33950000	+	1.33392	intron (NM_009148, intron 17 of 17)	54917	Gm13853	1.334	1.123	Exoc4	No Switch	-0.211
chr6-125100000	chr6	125100000	125125000	+	1.33391	intron (NM_145979, intron 22 of 38)	15476	Mir7045	1.334	1.741	Chd4	No Switch	0.407
chr18-53725000	chr18	53725000	53750000	+	1.33391	intron (NM_178686, intron 4 of 20)	7108	Cep120	1.334	1.416	Cep120	No Switch	0.082
chr4-44450000	chr4	44450000	44475000	+	1.33389	Intergenic	145068	Mir5120	1.334	0.846	No_overlap	No Switch	-0.488
chr19-58475000	chr19	58475000	58500000	+	1.33387	Intergenic	-24485	Ccdc172	1.334	0.491	No_overlap	No Switch	-0.843
chrX-101400000	chrX	101400000	101425000	+	1.33378	intron (NM_019831, intron 13 of 24)	7414	Zmym3	1.334	1.652	Zmym3	No Switch	0.318
chr11-77500000	chr11	77500000	77525000	+	1.33375	intron (NM_001024920, intron 3 of 6)	773	Trp53i13	1.334	1.329	Abhd15,Trp53i13,Git1	No Switch	-0.005
chr17-5975000	chr17	5975000	6000000	+	1.33375	TTS (NR_166688)	699	Gm35525	1.334	1.367	Synj2	No Switch	0.033
chr10-69475000	chr10	69475000	69500000	+	1.33375	Intergenic	-46208	Ank3	1.334	1.091	No_overlap	No Switch	-0.243
chr4-151450000	chr4	151450000	151475000	+	1.33373	intron (NM_001081557, intron 4 of 23)	372930	Gm13090	1.334	0.912	Camta1	No Switch	-0.422
chr18-82850000	chr18	82850000	82875000	+	1.33368	Intergenic	6603	4930445N18Rik	1.334	1.67	4930445N18Rik	No Switch	0.336
chr14-60625000	chr14	60625000	60650000	+	1.33366	intron (NM_001033272, intron 1 of 12)	2795	Spata13	1.334	1.443	Spata13	No Switch	0.109
chr17-27825000	chr17	27825000	27850000	+	1.33362	Intergenic	-2587	Snrpc	1.334	1.45	Snrpc	No Switch	0.116
chrX-161225000	chrX	161225000	161250000	+	1.33362	exon (NM_001290652, exon 19 of 24)	74750	Scml2	1.334	1.327	Scml2	No Switch	-0.007
chr4-41400000	chr4	41400000	41425000	+	1.33358	intron (NM_024241, intron 5 of 12)	52348	Kif24	1.334	1.807	Kif24	No Switch	0.473
chr12-26625000	chr12	26625000	26650000	+	1.33356	Intergenic	168285	Cmpk2	1.334	0.206	No_overlap	No Switch	-1.128
chr4-125725000	chr4	125725000	125750000	+	1.33353	Intergenic	184903	2610028E06Rik	1.333	0.976	No_overlap	No Switch	-0.357
chr8-25475000	chr8	25475000	25500000	+	1.33352	Intergenic	-31259	Fgfr1	1.333	1.267	No_overlap	No Switch	-0.066
chr2-34425000	chr2	34425000	34450000	+	1.3335	intron (NM_001362921, intron 3 of 10)	30649	Mapkap1	1.333	1.317	Mapkap1	No Switch	-0.016
chr19-6625000	chr19	6625000	6650000	+	1.33342	Intergenic	-94430	Slc22a12	1.333	1.081	No_overlap	No Switch	-0.252
chr12-83025000	chr12	83025000	83050000	+	1.33338	intron (NM_015812, intron 3 of 16)	-98345	1700085C21Rik	1.333	0.869	Rgs6	No Switch	-0.464
chr1-131225000	chr1	131225000	131250000	+	1.33333	intron (NM_018750, intron 1 of 5)	7678	Rassf5	1.333	1.315	Rassf5	No Switch	-0.018
chr17-8575000	chr17	8575000	8600000	+	1.33331	intron (NM_001290707, intron 1 of 22)	60699	Pde10a	1.333	0.963	Pde10a	No Switch	-0.37
chr14-55350000	chr14	55350000	55375000	+	1.33324	Intergenic	-116258	Dhrs4	1.333	1.14	No_overlap	No Switch	-0.193
chr17-29600000	chr17	29600000	29625000	+	1.33319	Intergenic	-2289	Rnf8	1.333	1.438	Gm28043,Rnf8,Tbc1d22b	No Switch	0.105
chr6-146525000	chr6	146525000	146550000	+	1.33318	Intergenic	-35277	Itpr2	1.333	1.616	Ints13	No Switch	0.283
chr11-70425000	chr11	70425000	70450000	+	1.33317	promoter-TSS (NR_106064)	-755	Mir7115	1.333	1.515	Arrb2,Mir7115	No Switch	0.182
chr6-85925000	chr6	85925000	85950000	+	1.3331	Intergenic	21529	Tprkb	1.333	1.247	Tprkb,Dusp11	No Switch	-0.086
chr8-25525000	chr8	25525000	25550000	+	1.33308	intron (NM_001079909, intron 2 of 16)	18583	Gm16159	1.333	1.186	Fgfr1,Gm16159	No Switch	-0.147
chr8-110100000	chr8	110100000	110125000	+	1.33307	TTS (NM_001370839)	11168	Tle7	1.333	0.933	Tle7	No Switch	-0.4
chr3-84775000	chr3	84775000	84800000	+	1.33306	Intergenic	26933	Gm35486	1.333	1.063	No_overlap	No Switch	-0.27
chrX-164275000	chrX	164275000	164300000	+	1.33301	intron (NM_001301402, intron 2 of 8)	18069	Pir	1.333	1.602	Pir	No Switch	0.269
chr10-84825000	chr10	84825000	84850000	+	1.33298	promoter-TSS (NM_027689)	-648	Rfx4	1.333	1.311	Rfx4	No Switch	-0.022
chr17-27000000	chr17	27000000	27025000	+	1.33295	Intergenic	-5535	Ggnbp1	1.333	1.238	Bak1,Ggnbp1	No Switch	-0.095
chrX-163850000	chrX	163850000	163875000	+	1.33293	Intergenic	-46517	Ap1s2	1.333	1.472	No_overlap	No Switch	0.139
chr8-125375000	chr8	125375000	125400000	+	1.33289	Intergenic	105333	Sipa1l2	1.333	1.349	No_overlap	No Switch	0.016
chr3-54900000	chr3	54900000	54925000	+	1.33287	intron (NM_177854, intron 2 of 2)	3387	Sertm1	1.333	0.833	Sertm1	No Switch	-0.5
chr12-4050000	chr12	4050000	4075000	+	1.33287	Intergenic	-20074	Dnajc27	1.333	1.642	No_overlap	No Switch	0.309
chr10-120150000	chr10	120150000	120175000	+	1.33273	intron (NM_001359184, intron 8 of 11)	-39090	Gm38500	1.333	0.633	Irak3	No Switch	-0.7
chr1-156550000	chr1	156550000	156575000	+	1.33268	intron (NM_009595, intron 1 of 11)	3713	Abl2	1.333	1.283	Abl2	No Switch	-0.05
chr2-73350000	chr2	73350000	73375000	+	1.3326	exon (NM_001276443, exon 11 of 17)	23980	Gpr155	1.333	1.476	Gpr155	No Switch	0.143
chr13-108025000	chr13	108025000	108050000	+	1.33249	Intergenic	-6974	Smim15	1.332	0.958	Smim15	No Switch	-0.374
chr3-28450000	chr3	28450000	28475000	+	1.33243	intron (NM_001163007, intron 2 of 31)	42557	Mir466q	1.332	1.134	Tnik	No Switch	-0.198
chr6-33825000	chr6	33825000	33850000	+	1.33241	intron (NM_009148, intron 12 of 17)	154917	Gm13853	1.332	1.155	Exoc4	No Switch	-0.177
chr17-27950000	chr17	27950000	27975000	+	1.33239	intron (NM_001374802, intron 1 of 23)	53157	Anks1	1.332	1.058	Anks1	No Switch	-0.274
chr6-32275000	chr6	32275000	32300000	+	1.33235	intron (NM_175750, intron 4 of 31)	-223641	Plxna4os1	1.332	1.166	Plxna4	No Switch	-0.166
chrX-100700000	chrX	100700000	100725000	+	1.33233	intron (NM_008446, intron 21 of 29)	-17347	Gdpd2	1.332	1.311	Kif4	No Switch	-0.021
chr11-86750000	chr11	86750000	86775000	+	1.3323	Intergenic	-4933	Cltc	1.332	1.292	Dhx40,Cltc	No Switch	-0.04
chr11-98700000	chr11	98700000	98725000	+	1.3323	intron (NM_001378926, intron 15 of 26)	11187	Csf3	1.332	1.314	Med24,Csf3	No Switch	-0.018
chr2-72250000	chr2	72250000	72275000	+	1.3323	Intergenic	-23137	Map3k20	1.332	0.988	Rapgef4	No Switch	-0.344
chr5-36675000	chr5	36675000	36700000	+	1.33226	intron (NM_001081232, intron 1 of 8)	8521	D5Ertd579e	1.332	1.593	D5Ertd579e	No Switch	0.261
chr5-129275000	chr5	129275000	129300000	+	1.33223	Intergenic	190750	Adgrd1	1.332	1.096	No_overlap	No Switch	-0.236
chr6-33525000	chr6	33525000	33550000	+	1.33222	intron (NM_009148, intron 9 of 17)	288372	Exoc4	1.332	1.223	Exoc4	No Switch	-0.109
chr4-123800000	chr4	123800000	123825000	+	1.33222	intron (NM_183163, intron 2 of 7)	-1131	Rhbdl2	1.332	1.497	Rhbdl2	No Switch	0.165
chr10-126825000	chr10	126825000	126850000	+	1.33218	Intergenic	-43790	4930484H19Rik	1.332	0.422	No_overlap	No Switch	-0.91
chr6-34025000	chr6	34025000	34050000	+	1.33214	intron (NM_028886, intron 2 of 19)	8052	Lrguk	1.332	1.235	Lrguk	No Switch	-0.097
chr1-190000000	chr1	190000000	190025000	+	1.33211	Intergenic	-90209	Smyd2	1.332	0.985	No_overlap	No Switch	-0.347
chr11-119075000	chr11	119075000	119100000	+	1.33204	Intergenic	-1263	Cbx4	1.332	1.253	Cbx4	No Switch	-0.079
chr2-71975000	chr2	71975000	72000000	+	1.332	intron (NM_019688, intron 1 of 29)	6285	Rapgef4	1.332	1.288	Rapgef4	No Switch	-0.044
chr17-25175000	chr17	25175000	25200000	+	1.33196	promoter-TSS (NM_001197024)	-897	Unkl	1.332	1.325	Gm38655,Unkl,BC003965	No Switch	-0.007
chr11-75650000	chr11	75650000	75675000	+	1.33191	intron (NM_001370611, intron 13 of 31)	6485	Myo1c	1.332	1.506	Myo1c	No Switch	0.174
chr3-90125000	chr3	90125000	90150000	+	1.33189	intron (NM_029937, intron 12 of 39)	33362	Nup210l	1.332	1.73	Nup210l	No Switch	0.398
chr11-97850000	chr11	97850000	97875000	+	1.3318	intron (NM_001081435, intron 7 of 10)	21186	B230217C12Rik	1.332	1.354	Fbxo47	No Switch	0.022
chr11-101075000	chr11	101075000	101100000	+	1.33179	TTS (NM_001305982)	210	Mlx	1.332	1.321	Coasy,Mlx,Retreg3,Hsd17b1,Psmc3ip,Naglu	No Switch	-0.011
chr11-101200000	chr11	101200000	101225000	+	1.33179	intron (NM_007970, intron 6 of 20)	13963	Ezh1	1.332	1.297	Ezh1	No Switch	-0.035
chr5-139125000	chr5	139125000	139150000	+	1.33178	intron (NM_001359097, intron 1 of 10)	-7023	Prkar1b	1.332	1.365	Prkar1b	No Switch	0.033
chr6-119550000	chr6	119550000	119575000	+	1.33177	Intergenic	-18153	Wnt5b	1.332	1.591	Erc1	No Switch	0.259
chr4-153600000	chr4	153600000	153625000	+	1.33177	Intergenic	-129670	Ajap1	1.332	0.846	No_overlap	No Switch	-0.486
chr19-43600000	chr19	43600000	43625000	+	1.33171	5' UTR (NM_008699, exon 1 of 2)	175	Nkx2-3	1.332	0.952	Nkx2-3	No Switch	-0.38
chr18-42525000	chr18	42525000	42550000	+	1.33164	intron (NM_001039474, intron 8 of 21)	26013	Tcerg1	1.332	1.227	Tcerg1	No Switch	-0.105
chrX-163875000	chrX	163875000	163900000	+	1.33159	Intergenic	-21517	Ap1s2	1.332	1.459	No_overlap	No Switch	0.127
chr10-94925000	chr10	94925000	94950000	+	1.33154	intron (NM_018797, intron 1 of 30)	7345	Plxnc1	1.331	1.421	Plxnc1	No Switch	0.09
chr2-72075000	chr2	72075000	72100000	+	1.33145	intron (NM_001355478, intron 1 of 26)	32883	Rapgef4	1.331	1.439	Rapgef4	No Switch	0.108
chrX-51475000	chrX	51475000	51500000	+	1.33136	intron (NM_001077202, intron 2 of 4)	192977	Hs6st2	1.331	0.777	Hs6st2	No Switch	-0.554
chr11-119825000	chr11	119825000	119850000	+	1.33124	intron (NM_028898, intron 13 of 33)	-3135	Rptoros	1.331	1.193	Rptor,Rptoros	No Switch	-0.138
chr6-136525000	chr6	136525000	136550000	+	1.33123	intron (NM_019426, intron 1 of 14)	18649	Atf7ip	1.331	1.512	Atf7ip	No Switch	0.181
chr14-27275000	chr14	27275000	27300000	+	1.33122	intron (NM_027871, intron 2 of 10)	-48537	Arhgef3	1.331	1.133	Arhgef3	No Switch	-0.198
chr11-102750000	chr11	102750000	102775000	+	1.33113	intron (NM_001110778, intron 2 of 25)	1065	Adam11	1.331	1.269	Adam11	No Switch	-0.062
chr18-36100000	chr18	36100000	36125000	+	1.3311	intron (NM_001382420, intron 1 of 10)	6297	4930471G03Rik	1.331	1.211	Nrg2,4930471G03Rik	No Switch	-0.12
chr10-77150000	chr10	77150000	77175000	+	1.33109	intron (NM_009929, intron 2 of 41)	4030	Col18a1	1.331	1.592	Col18a1	No Switch	0.261
chr6-47825000	chr6	47825000	47850000	+	1.33106	intron (NM_173034, intron 1 of 4)	1839	Zfp398	1.331	1.65	Zfp398,Zfp786	No Switch	0.319
chr8-125400000	chr8	125400000	125425000	+	1.33096	Intergenic	80333	Sipa1l2	1.331	1.476	Sipa1l2	No Switch	0.145
chr14-67650000	chr14	67650000	67675000	+	1.33095	Intergenic	53110	Cdca2	1.331	0.815	No_overlap	No Switch	-0.516
chr8-93900000	chr8	93900000	93925000	+	1.33094	intron (NM_010308, intron 3 of 8)	-98945	4930488L21Rik	1.331	1.442	Gnao1	No Switch	0.111
chr1-39700000	chr1	39700000	39725000	+	1.33093	intron (NM_001145660, intron 2 of 14)	8489	Rfx8	1.331	1.468	Rfx8	No Switch	0.137
chr13-47550000	chr13	47550000	47575000	+	1.33092	Intergenic	-105050	4930471G24Rik	1.331	0.57	No_overlap	No Switch	-0.761
chrX-134875000	chrX	134875000	134900000	+	1.33092	Intergenic	76397	Nxf2	1.331	1.134	No_overlap	No Switch	-0.197
chr6-119925000	chr6	119925000	119950000	+	1.3309	exon (NM_001199084, exon 24 of 28)	34802	Rad52	1.331	1.53	Wnk1	No Switch	0.199
chr3-101400000	chr3	101400000	101425000	+	1.33087	intron (NM_207205, intron 2 of 10)	35375	Igsf3	1.331	1.492	Igsf3	No Switch	0.161
chr10-94650000	chr10	94650000	94675000	+	1.33085	Intergenic	26113	Cep83os	1.331	1.346	Cep83os	No Switch	0.015
chr1-156950000	chr1	156950000	156975000	+	1.33079	Intergenic	-22874	Ralgps2	1.331	1.096	No_overlap	No Switch	-0.235
chr2-163300000	chr2	163300000	163325000	+	1.33077	intron (NM_001372577, intron 3 of 8)	85473	Jph2	1.331	0.826	Tox2	No Switch	-0.505
chr17-28200000	chr17	28200000	28225000	+	1.33075	intron (NM_027185, intron 1 of 10)	4722	Def6	1.331	1.305	Mir5098,Zfp523,Def6	No Switch	-0.026
chr3-153950000	chr3	153950000	153975000	+	1.3307	Intergenic	-10936	Slc44a5	1.331	0.913	Slc44a5	No Switch	-0.418
chr11-116575000	chr11	116575000	116600000	+	1.33065	Intergenic	-6053	Ube2o	1.331	1.4	Aanat,Rhbdf2,Ube2o	No Switch	0.069
chr6-53450000	chr6	53450000	53475000	+	1.33063	intron (NM_001327821, intron 5 of 10)	-110874	Creb5	1.331	1.16	Creb5	No Switch	-0.171
chr4-125250000	chr4	125250000	125275000	+	1.33063	Intergenic	-134619	Zc3h12a	1.331	1.02	No_overlap	No Switch	-0.311
chr6-87500000	chr6	87500000	87525000	+	1.33063	intron (NM_001037727, intron 1 of 10)	-16173	Arhgap25	1.331	1.329	Arhgap25	No Switch	-0.002
chr1-156925000	chr1	156925000	156950000	+	1.33062	intron (NM_001357391, intron 1 of 19)	1887	Ralgps2	1.331	1.016	Ralgps2	No Switch	-0.315
chr5-138800000	chr5	138800000	138825000	+	1.33062	Intergenic	-7580	Foxl3	1.331	1.154	Gm5294,Fam20c	No Switch	-0.177
chr11-69450000	chr11	69450000	69475000	+	1.33062	intron (NM_001081330, intron 44 of 85)	-46306	Kdm6b	1.331	1.288	Dnah2	No Switch	-0.043
chr4-151675000	chr4	151675000	151700000	+	1.3306	intron (NM_001081557, intron 3 of 23)	174268	Camta1	1.331	1.148	Camta1	No Switch	-0.183
chr5-139000000	chr5	139000000	139025000	+	1.33059	Intergenic	-17556	Pdgfa	1.331	1.1	Prkar1b	No Switch	-0.231
chr2-72425000	chr2	72425000	72450000	+	1.33053	intron (NM_023057, intron 18 of 19)	-38719	Cdca7	1.33	1.366	Map3k20	No Switch	0.036
chr11-70550000	chr11	70550000	70575000	+	1.33049	promoter-TSS (NM_176893)	-381	Mink1	1.33	1.455	Mink1,Pld2	No Switch	0.125
chr8-95275000	chr8	95275000	95300000	+	1.3304	intron (NM_001195413, intron 12 of 32)	19085	Cngb1	1.33	1.641	Cngb1	No Switch	0.311
chr16-96450000	chr16	96450000	96475000	+	1.33039	Intergenic	-5106	Pcp4	1.33	1.061	Pcp4	No Switch	-0.269
chr17-28275000	chr17	28275000	28300000	+	1.33028	intron (NM_011145, intron 3 of 7)	-13878	Mir5098	1.33	1.157	Ppard	No Switch	-0.173
chrX-134475000	chrX	134475000	134500000	+	1.33027	Intergenic	-11010	Taf7l	1.33	1.417	Taf7l	No Switch	0.087
chr2-33800000	chr2	33800000	33825000	+	1.33025	non-coding (NR_045729, exon 3 of 3)	6684	Nron	1.33	1.053	Mvb12b,Nron	No Switch	-0.277
chr16-11425000	chr16	11425000	11450000	+	1.33025	intron (NM_001290148, intron 4 of 13)	31852	Snx29	1.33	1.346	Snx29	No Switch	0.016
chr11-61025000	chr11	61025000	61050000	+	1.33013	intron (NM_001267593, intron 1 of 1)	14936	Kcnj12	1.33	1.367	Kcnj12	No Switch	0.037
chr6-118825000	chr6	118825000	118850000	+	1.3301	intron (NM_001256000, intron 3 of 46)	-42658	4931430N09Rik	1.33	1.356	Cacna1c	No Switch	0.026
chr10-76950000	chr10	76950000	76975000	+	1.33009	promoter-TSS (NM_001347216)	-553	Pcbp3	1.33	1.447	Pcbp3	No Switch	0.117
chr11-70575000	chr11	70575000	70600000	+	1.33007	intron (NM_016713, intron 1 of 30)	24619	Mink1	1.33	1.551	Mink1	No Switch	0.221
chr17-27800000	chr17	27800000	27825000	+	1.32999	intron (NM_001044719, intron 1 of 4)	8042	Ilrun	1.33	1.373	Ilrun	No Switch	0.043
chr17-31275000	chr17	31275000	31300000	+	1.32998	Intergenic	-7983	Slc37a1	1.33	1.149	Slc37a1,Rsph1	No Switch	-0.181
chr16-8475000	chr16	8475000	8500000	+	1.32997	intron (NM_146247, intron 9 of 10)	16687	Mettl22	1.33	1.08	Mettl22	No Switch	-0.25
chr6-118675000	chr6	118675000	118700000	+	1.3299	intron (NM_001256000, intron 14 of 46)	70474	Cacna1c	1.33	1.369	Cacna1c	No Switch	0.039
chr8-25950000	chr8	25950000	25975000	+	1.32986	intron (NM_029884, intron 7 of 17)	14244	Hgsnat	1.33	1.49	Hgsnat	No Switch	0.16
chr11-77950000	chr11	77950000	77975000	+	1.32981	intron (NM_001291225, intron 3 of 15)	-20316	Phf12	1.33	1.459	Sez6	No Switch	0.129
chr6-84075000	chr6	84075000	84100000	+	1.32978	intron (NM_001310152, intron 15 of 53)	68114	Dysf	1.33	1.358	Dysf	No Switch	0.028
chr4-41450000	chr4	41450000	41475000	+	1.32977	intron (NM_024241, intron 1 of 12)	2348	Kif24	1.33	1.722	Nudt2,Kif24	No Switch	0.392
chr11-102200000	chr11	102200000	102225000	+	1.3297	intron (NM_010412, intron 3 of 26)	17650	Mir8101	1.33	1.385	Hdac5	No Switch	0.055
chr11-69400000	chr11	69400000	69425000	+	1.32964	intron (NM_001017426, intron 2 of 23)	3694	Kdm6b	1.33	1.447	Dnah2,Kdm6b	No Switch	0.117
chr14-75625000	chr14	75625000	75650000	+	1.32955	Intergenic	-4722	Erich6b	1.33	1	Erich6b	No Switch	-0.33
chr5-30200000	chr5	30200000	30225000	+	1.32953	Intergenic	-6778	Adgrf3	1.329	1.429	Adgrf3	No Switch	0.1
chr11-61525000	chr11	61525000	61550000	+	1.32952	intron (NM_001362587, intron 4 of 11)	32356	B9d1	1.329	1.434	Epn2	No Switch	0.105
chr6-120275000	chr6	120275000	120300000	+	1.3295	intron (NM_198884, intron 1 of 19)	7397	B4galnt3	1.329	1.534	B4galnt3	No Switch	0.205
chr17-28175000	chr17	28175000	28200000	+	1.32948	intron (NM_172617, intron 2 of 14)	10082	Zfp523	1.329	1.377	Mir5098,Zfp523	No Switch	0.048
chr11-119175000	chr11	119175000	119200000	+	1.32948	intron (NM_001347625, intron 3 of 11)	-33363	Mir6934	1.329	1.279	Tbc1d16	No Switch	-0.05
chr5-120100000	chr5	120100000	120125000	+	1.3294	Intergenic	-4013	Rbm19	1.329	1.029	Rbm19,Gm10390	No Switch	-0.3
chr5-117875000	chr5	117875000	117900000	+	1.3293	intron (NM_008712, intron 2 of 27)	20661	Nos1	1.329	1.157	Nos1	No Switch	-0.172
chr3-85075000	chr3	85075000	85100000	+	1.3293	Intergenic	135289	Fbxw7	1.329	1.228	No_overlap	No Switch	-0.101
chr17-25325000	chr17	25325000	25350000	+	1.32928	Intergenic	8062	Tpsab1	1.329	1.065	Tpsab1	No Switch	-0.264
chr5-24150000	chr5	24150000	24175000	+	1.32923	Intergenic	-2463	Nup42	1.329	1.713	Nupl2,Klhl7	No Switch	0.384
chr16-10275000	chr16	10275000	10300000	+	1.32921	intron (NM_007929, intron 3 of 4)	26468	Emp2	1.329	0.765	Emp2	No Switch	-0.564
chr6-53125000	chr6	53125000	53150000	+	1.32919	Intergenic	-68876	Jazf1	1.329	0.991	No_overlap	No Switch	-0.338
chr12-3850000	chr12	3850000	3875000	+	1.32918	promoter-TSS (NR_045884)	-256	Dnmt3aos	1.329	1.763	Dnmt3a,Dnmt3aos	No Switch	0.434
chr10-85150000	chr10	85150000	85175000	+	1.32918	intron (NM_007771, intron 1 of 12)	22554	Cry1	1.329	1.492	Cry1	No Switch	0.163
chr5-32600000	chr5	32600000	32625000	+	1.32913	intron (NM_009535, intron 1 of 11)	1329	Yes1	1.329	1.364	Yes1	No Switch	0.035
chr10-94400000	chr10	94400000	94425000	+	1.32912	intron (NM_001359762, intron 1 of 4)	100551	Tmcc3	1.329	1.355	Tmcc3	No Switch	0.026
chr4-135675000	chr4	135675000	135700000	+	1.32911	intron (NM_174851, intron 1 of 6)	1043	Ifnlr1	1.329	1.095	Ifnlr1	No Switch	-0.234
chr18-77500000	chr18	77500000	77525000	+	1.32911	intron (NM_001164504, intron 1 of 7)	52636	Ark2c	1.329	1.094	Rnf165	No Switch	-0.235
chr11-102375000	chr11	102375000	102400000	+	1.32906	Intergenic	-5903	Rundc3a	1.329	1.339	Rundc3a,Bloodlinc	No Switch	0.01
chr17-28825000	chr17	28825000	28850000	+	1.32906	3' UTR (NM_001081315, exon 13 of 13)	-20911	Pnpla1	1.329	0.925	Brpf3	No Switch	-0.404
chr18-65275000	chr18	65275000	65300000	+	1.32897	intron (NM_001037294, intron 10 of 12)	-38579	NA	1.329	1.128	Mir466p,Alpk2	No Switch	-0.201
chr6-33850000	chr6	33850000	33875000	+	1.32893	intron (NM_009148, intron 14 of 17)	129917	Gm13853	1.329	1.272	Exoc4	No Switch	-0.057
chr13-95050000	chr13	95050000	95075000	+	1.32892	intron (NM_001374006, intron 7 of 18)	86156	Wdr41	1.329	1.157	Pde8b	No Switch	-0.172
chr11-77800000	chr11	77800000	77825000	+	1.32891	intron (NM_001291214, intron 1 of 38)	11202	Myo18a	1.329	1.354	Myo18a	No Switch	0.025
chr1-156575000	chr1	156575000	156600000	+	1.32887	intron (NM_009595, intron 1 of 11)	28713	Abl2	1.329	1.31	Abl2	No Switch	-0.019
chr10-59825000	chr10	59825000	59850000	+	1.32884	intron (NM_001359267, intron 9 of 11)	-37246	Gm17059	1.329	1.648	Micu1	No Switch	0.319
chr6-33975000	chr6	33975000	34000000	+	1.32884	intron (NR_168017, intron 2 of 5)	4917	Gm13853	1.329	1.03	No_overlap	No Switch	-0.299
chr11-86725000	chr11	86725000	86750000	+	1.32882	intron (NM_001003908, intron 1 of 31)	20067	Cltc	1.329	1.298	Cltc	No Switch	-0.031
chr11-119300000	chr11	119300000	119325000	+	1.32876	intron (NM_130886, intron 1 of 22)	4732	Card14	1.329	1.445	Card14,Eif4a3	No Switch	0.116
chr8-117450000	chr8	117450000	117475000	+	1.32873	TTS (NM_001163262)	3235	Mir7078	1.329	1.133	Mir7077,Cmip,Mir7078	No Switch	-0.196
chr14-118850000	chr14	118850000	118875000	+	1.32868	intron (NM_001160098, intron 3 of 3)	7550	Cldn10	1.329	1.282	Cldn10	No Switch	-0.047
chr19-41600000	chr19	41600000	41625000	+	1.32867	intron (NM_015748, intron 28 of 36)	23849	Mir8091	1.329	1.176	Slit1	No Switch	-0.153
chr6-118400000	chr6	118400000	118425000	+	1.32861	intron (NM_194339, intron 6 of 22)	6917	Bms1	1.329	1.273	Bms1	No Switch	-0.056
chr12-26700000	chr12	26700000	26725000	+	1.32854	Intergenic	122051	4933409F18Rik	1.328	-0.134	No_overlap	A to B	-1.462
chr11-101325000	chr11	101325000	101350000	+	1.32853	exon (NM_009675, exon 4 of 4)	6894	Aoc3	1.328	1.248	Aoc3,Aoc2	No Switch	-0.08
chr6-38250000	chr6	38250000	38275000	+	1.3285	Intergenic	-8361	D630045J12Rik	1.328	0.952	D630045J12Rik	No Switch	-0.376
chrX-99000000	chrX	99000000	99025000	+	1.32849	Intergenic	-30081	Stard8	1.328	1.595	No_overlap	No Switch	0.267
chr11-101800000	chr11	101800000	101825000	+	1.32845	Intergenic	-27190	Etv4	1.328	1.171	No_overlap	No Switch	-0.157
chr5-30625000	chr5	30625000	30650000	+	1.32844	Intergenic	-10436	Mir5625	1.328	1.574	Slc35f6,Kcnk3,Mir5625	No Switch	0.246
chr1-60425000	chr1	60425000	60450000	+	1.32844	intron (NM_198127, intron 3 of 8)	27881	Abi2	1.328	1.235	Abi2	No Switch	-0.093
chr6-116025000	chr6	116025000	116050000	+	1.32842	intron (NM_177412, intron 4 of 5)	19511	Tmcc1	1.328	1.578	Tmcc1	No Switch	0.25
chr6-52475000	chr6	52475000	52500000	+	1.32837	Intergenic	-4951	1700094M24Rik	1.328	1.129	1700094M24Rik	No Switch	-0.199
chr2-34375000	chr2	34375000	34400000	+	1.32836	Intergenic	-15455	Pbx3	1.328	1.26	No_overlap	No Switch	-0.068
chr2-152675000	chr2	152675000	152700000	+	1.32835	TTS (NM_001159552)	352	Mcts2	1.328	1.317	H13,Mcts2	No Switch	-0.011
chr11-97450000	chr11	97450000	97475000	+	1.32824	intron (NM_021493, intron 6 of 18)	12340	Arhgap23	1.328	1.438	Arhgap23	No Switch	0.11
chr11-69350000	chr11	69350000	69375000	+	1.32823	intron (NM_146019, intron 4 of 39)	6926	Chd3	1.328	1.395	Chd3	No Switch	0.067
chr11-77775000	chr11	77775000	77800000	+	1.32814	intron (NM_011586, intron 1 of 39)	10265	Myo18a	1.328	1.436	Myo18a	No Switch	0.108
chr12-70725000	chr12	70725000	70750000	+	1.32812	Intergenic	-88014	Frmd6	1.328	1.339	No_overlap	No Switch	0.011
chr2-131350000	chr2	131350000	131375000	+	1.32806	Intergenic	-9608	Rnf24	1.328	1.522	Rnf24	No Switch	0.194
chrX-142450000	chrX	142450000	142475000	+	1.32802	Intergenic	-71965	Acsl4	1.328	1.286	No_overlap	No Switch	-0.042
chr4-135025000	chr4	135025000	135050000	+	1.32801	Intergenic	-83145	Runx3	1.328	0.773	No_overlap	No Switch	-0.555
chr19-7275000	chr19	7275000	7300000	+	1.32799	intron (NM_001080388, intron 3 of 16)	7947	Mark2	1.328	1.393	Mark2,Rcor2	No Switch	0.065
chr1-59350000	chr1	59350000	59375000	+	1.32798	Intergenic	105594	Cdk15	1.328	1.281	Cdk15	No Switch	-0.047
chr12-82325000	chr12	82325000	82350000	+	1.32797	intron (NM_001167983, intron 4 of 23)	26151	Sipa1l1	1.328	0.894	Sipa1l1	No Switch	-0.434
chr14-24050000	chr14	24050000	24075000	+	1.32794	Intergenic	-26377	Mir7210	1.328	1.184	No_overlap	No Switch	-0.144
chr6-144150000	chr6	144150000	144175000	+	1.3279	intron (NM_001243163, intron 1 of 13)	47068	Sox5	1.328	0.751	Sox5	No Switch	-0.577
chr1-63100000	chr1	63100000	63125000	+	1.32789	intron (NM_001081436, intron 1 of 11)	1767	Ino80d	1.328	0.894	Ino80dos,Ino80d	No Switch	-0.434
chr1-131625000	chr1	131625000	131650000	+	1.32785	promoter-TSS (NM_007799)	-814	Ctse	1.328	1.326	Ctse	No Switch	-0.002
chr8-111975000	chr8	111975000	112000000	+	1.32778	intron (NM_013925, intron 4 of 9)	4802	Adat1	1.328	0.976	Adat1,Kars	No Switch	-0.352
chr14-60475000	chr14	60475000	60500000	+	1.32777	Intergenic	109808	Amer2	1.328	1.458	No_overlap	No Switch	0.13
chr6-33275000	chr6	33275000	33300000	+	1.32768	intron (NM_009148, intron 3 of 17)	38372	Exoc4	1.328	1.336	Exoc4	No Switch	0.008
chr6-29325000	chr6	29325000	29350000	+	1.32768	Intergenic	-10606	Calu	1.328	1.453	Calu,Fam71f1	No Switch	0.125
chr2-127850000	chr2	127850000	127875000	+	1.32768	intron (NM_028765, intron 1 of 17)	7872	Acoxl	1.328	0.802	Acoxl	No Switch	-0.526
chr11-102125000	chr11	102125000	102150000	+	1.32764	Intergenic	-8013	Nags	1.328	1.42	Nags	No Switch	0.092
chr16-34725000	chr16	34725000	34750000	+	1.32758	Intergenic	46884	Ccdc14	1.328	1.094	Ccdc14	No Switch	-0.234
chr6-100175000	chr6	100175000	100200000	+	1.32756	Intergenic	99858	Rybp	1.328	1.312	No_overlap	No Switch	-0.016
chr4-125800000	chr4	125800000	125825000	+	1.32754	Intergenic	109903	2610028E06Rik	1.327	0.974	No_overlap	No Switch	-0.353
chr10-117025000	chr10	117025000	117050000	+	1.3275	Intergenic	-7841	Lrrc10	1.327	1.289	Lrrc10,Best3	No Switch	-0.038
chr1-88650000	chr1	88650000	88675000	+	1.32746	Intergenic	39691	Arl4c	1.327	1.243	No_overlap	No Switch	-0.084
chr12-99400000	chr12	99400000	99425000	+	1.32739	intron (NM_183186, intron 1 of 5)	37574	Foxn3	1.327	1.565	Foxn3	No Switch	0.238
chr6-49300000	chr6	49300000	49325000	+	1.32735	Intergenic	-6774	Ccdc126	1.327	1.086	Ccdc126	No Switch	-0.241
chr12-4375000	chr12	4375000	4400000	+	1.32734	intron (NM_010881, intron 2 of 22)	89682	Ncoa1	1.327	1.655	Ncoa1	No Switch	0.328
chr3-85300000	chr3	85300000	85325000	+	1.32728	Intergenic	-5019	1700036G14Rik	1.327	0.98	1700036G14Rik	No Switch	-0.347
chr11-102000000	chr11	102000000	102025000	+	1.32721	intron (NM_007863, intron 10 of 18)	14455	Mpp3	1.327	1.467	Mpp3	No Switch	0.14
chr5-30500000	chr5	30500000	30525000	+	1.3272	intron (NM_028483, intron 3 of 6)	33336	Cib4	1.327	1.346	Cib4	No Switch	0.019
chr8-25825000	chr8	25825000	25850000	+	1.3272	intron (NM_011791, intron 3 of 15)	2957	Ash2l	1.327	1.553	Ash2l,Kcnu1	No Switch	0.226
chr3-103000000	chr3	103000000	103025000	+	1.3271	Intergenic	-8046	Csde1	1.327	1.533	Csde1,Sike1	No Switch	0.206
chrX-94750000	chrX	94750000	94775000	+	1.32705	Intergenic	28348	Gm39526	1.327	1.245	No_overlap	No Switch	-0.082
chr12-27000000	chr12	27000000	27025000	+	1.32704	Intergenic	102495	Gm20187	1.327	0.081	No_overlap	No Switch	-1.246
chr11-102225000	chr11	102225000	102250000	+	1.32703	Intergenic	-7328	Hdac5	1.327	1.384	Mir8101,Hdac5,Hrob	No Switch	0.057
chr6-32600000	chr6	32600000	32625000	+	1.32702	Intergenic	-24308	Plxna4	1.327	0.882	No_overlap	No Switch	-0.445
chr18-74875000	chr18	74875000	74900000	+	1.327	Intergenic	73763	Lipg	1.327	1.036	No_overlap	No Switch	-0.291
chr3-105050000	chr3	105050000	105075000	+	1.327	Intergenic	-4344	4930564D02Rik	1.327	1.734	Cttnbp2nl,4930564D02Rik	No Switch	0.407
chr2-129475000	chr2	129475000	129500000	+	1.32698	intron (NM_001379444, intron 1 of 6)	28307	Gm14040	1.327	1.293	F830045P16Rik	No Switch	-0.034
chr13-94100000	chr13	94100000	94125000	+	1.32698	intron (NM_172589, intron 1 of 3)	54704	Lhfpl2	1.327	1.208	Lhfpl2	No Switch	-0.119
chr2-71575000	chr2	71575000	71600000	+	1.32696	intron (NR_039557, intron 2 of 3)	-40746	Dlx2	1.327	1.351	Mir5098	No Switch	0.024
chr6-118725000	chr6	118725000	118750000	+	1.32693	intron (NM_001159533, intron 8 of 46)	20474	Cacna1c	1.327	1.331	Cacna1c	No Switch	0.004
chrX-11950000	chrX	11950000	11975000	+	1.32693	Intergenic	118053	Bcor	1.327	1.459	No_overlap	No Switch	0.132
chr14-75475000	chr14	75475000	75500000	+	1.32693	intron (NM_001128093, intron 1 of 1)	31518	Siah3	1.327	1.199	Siah3	No Switch	-0.128
chr13-95275000	chr13	95275000	95300000	+	1.32691	Intergenic	-36105	Zbed3	1.327	1.154	No_overlap	No Switch	-0.173
chr14-27600000	chr14	27600000	27625000	+	1.32687	Intergenic	-9907	Erc2	1.327	0.825	Erc2	No Switch	-0.502
chr16-21275000	chr16	21275000	21300000	+	1.32681	intron (NR_046162, intron 1 of 4)	9372	Gm16863	1.327	1.331	Gm16863	No Switch	0.004
chr8-26025000	chr8	26025000	26050000	+	1.32681	intron (NM_207659, intron 19 of 21)	-21890	Fnta	1.327	1.6	Hook3	No Switch	0.273
chr14-60825000	chr14	60825000	60850000	+	1.32676	intron (NM_027436, intron 14 of 18)	52934	Mipep	1.327	1.149	Mipep	No Switch	-0.178
chr6-97275000	chr6	97275000	97300000	+	1.32676	3' UTR (NM_001346639, exon 23 of 23)	-34743	Lmod3	1.327	0.942	Frmd4b	No Switch	-0.385
chr14-33375000	chr14	33375000	33400000	+	1.32675	intron (NM_016700, intron 8 of 11)	23524	Mapk8	1.327	1.226	Mapk8	No Switch	-0.101
chrX-12075000	chrX	12075000	12100000	+	1.32673	intron (NM_001168321, intron 1 of 13)	-6947	Bcor	1.327	1.363	Bcor	No Switch	0.036
chr16-93450000	chr16	93450000	93475000	+	1.32673	Intergenic	-3628	1700029J03Rik	1.327	0.742	1700029J03Rik	No Switch	-0.585
chr1-88550000	chr1	88550000	88575000	+	1.3267	TTS (NR_037971)	10983	Gm19589	1.327	1.212	Gm19589	No Switch	-0.115
chr2-164150000	chr2	164150000	164175000	+	1.32669	Intergenic	8613	Kcns1	1.327	1.32	Stk4,Kcns1	No Switch	-0.007
chr16-96550000	chr16	96550000	96575000	+	1.32667	Intergenic	94894	Pcp4	1.327	1.208	No_overlap	No Switch	-0.119
chr11-101175000	chr11	101175000	101200000	+	1.32664	intron (NM_016782, intron 20 of 23)	11383	Cntnap1	1.327	1.382	Ccr10,Ezh1,Cntnap1	No Switch	0.055
chr1-154975000	chr1	154975000	155000000	+	1.32654	Intergenic	95764	Gm9530	1.326	1.098	No_overlap	No Switch	-0.228
chr11-101050000	chr11	101050000	101075000	+	1.32648	3' UTR (NM_001243050, exon 21 of 21)	-7594	Naglu	1.326	1.35	Atp6v0a1,Naglu	No Switch	0.024
chr10-94675000	chr10	94675000	94700000	+	1.32647	intron (NR_015524, intron 1 of 2)	1113	Cep83os	1.326	1.51	Cep83os,Cep83	No Switch	0.184
chr1-60125000	chr1	60125000	60150000	+	1.32643	intron (NM_001285463, intron 11 of 17)	29417	Carf	1.326	1.526	Carf	No Switch	0.2
chr11-101900000	chr11	101900000	101925000	+	1.3264	Intergenic	-18146	Meox1	1.326	1.302	No_overlap	No Switch	-0.024
chr7-38675000	chr7	38675000	38700000	+	1.3264	Intergenic	82804	Gm21276	1.326	-0.769	No_overlap	A to B	-2.095
chr6-86075000	chr6	86075000	86100000	+	1.32639	intron (NM_001271859, intron 4 of 15)	9452	Add2	1.326	1.468	Add2	No Switch	0.142
chr11-115750000	chr11	115750000	115775000	+	1.32638	Intergenic	-2933	Tmem94	1.326	1.384	Tmem94	No Switch	0.058
chr2-128550000	chr2	128550000	128575000	+	1.32635	Intergenic	-29841	Spdye4c	1.326	0.997	No_overlap	No Switch	-0.329
chr11-86500000	chr11	86500000	86525000	+	1.32634	intron (NM_001114334, intron 10 of 14)	27843	Rnft1	1.326	1.284	Rps6kb1	No Switch	-0.042
chr12-106325000	chr12	106325000	106350000	+	1.32629	Intergenic	110166	1700121N20Rik	1.326	0.098	No_overlap	No Switch	-1.228
chr4-131825000	chr4	131825000	131850000	+	1.32629	intron (NM_011214, intron 1 of 29)	778	Ptpru	1.326	0.972	Mecr,Ptpru	No Switch	-0.354
chr17-28375000	chr17	28375000	28400000	+	1.32618	Intergenic	-22284	Tulp1	1.326	1.274	Fkbp5	No Switch	-0.052
chr14-60325000	chr14	60325000	60350000	+	1.32616	Intergenic	-40192	Amer2	1.326	1.294	No_overlap	No Switch	-0.032
chr2-91350000	chr2	91350000	91375000	+	1.32608	intron (NM_175123, intron 3 of 8)	82214	Cstpp1	1.326	1.879	1110051M20Rik	No Switch	0.553
chr17-28700000	chr17	28700000	28725000	+	1.32594	intron (NM_001168514, intron 2 of 12)	19932	Mapk14	1.326	1.316	Mapk14	No Switch	-0.01
chr11-103000000	chr11	103000000	103025000	+	1.32594	intron (NM_026551, intron 1 of 4)	4647	Dcakd	1.326	1.431	Dcakd	No Switch	0.105
chr6-38175000	chr6	38175000	38200000	+	1.32594	intron (NM_194061, intron 4 of 19)	-62914	Atp6v0a4	1.326	0.854	D630045J12Rik	No Switch	-0.472
chr13-109675000	chr13	109675000	109700000	+	1.32593	intron (NM_011056, intron 3 of 16)	-216309	Mir1904	1.326	0.722	Pde4d	No Switch	-0.604
chr7-38850000	chr7	38850000	38875000	+	1.32592	Intergenic	70839	1700010N08Rik	1.326	-0.89	1700010N08Rik	A to B	-2.216
chr18-60825000	chr18	60825000	60850000	+	1.32589	intron (NM_011552, intron 6 of 24)	11464	Tcof1	1.326	1.696	Tcof1	No Switch	0.37
chr14-29900000	chr14	29900000	29925000	+	1.32589	Intergenic	-55880	Selenok	1.326	1.025	No_overlap	No Switch	-0.301
chr11-101525000	chr11	101525000	101550000	+	1.32585	intron (NM_009764, intron 3 of 22)	14455	Brca1	1.326	1.484	Brca1	No Switch	0.158
chr5-139075000	chr5	139075000	139100000	+	1.32579	intron (NM_001359098, intron 4 of 10)	42252	Prkar1b	1.326	1.269	Prkar1b	No Switch	-0.057
chr17-27175000	chr17	27175000	27200000	+	1.32569	Intergenic	16938	Lemd2	1.326	1.206	Lemd2	No Switch	-0.12
chr13-107275000	chr13	107275000	107300000	+	1.32568	Intergenic	-182322	AI197445	1.326	0.511	No_overlap	No Switch	-0.815
chr12-100100000	chr12	100100000	100125000	+	1.32565	intron (NM_008947, intron 1 of 9)	169	Psmc1	1.326	1.674	Psmc1	No Switch	0.348
chr11-102625000	chr11	102625000	102650000	+	1.32561	Intergenic	-13084	2810433D01Rik	1.326	1.293	No_overlap	No Switch	-0.033
chr2-92750000	chr2	92750000	92775000	+	1.32561	Intergenic	-152601	Syt13	1.326	1.423	No_overlap	No Switch	0.097
chr12-79325000	chr12	79325000	79350000	+	1.32553	intron (NM_009014, intron 7 of 10)	40149	Rad51b	1.325	1.066	Rad51b	No Switch	-0.259
chr6-53200000	chr6	53200000	53225000	+	1.32553	Intergenic	-8664	Gm4872	1.325	0.839	Gm4872	No Switch	-0.486
chr12-76350000	chr12	76350000	76375000	+	1.32547	intron (NM_028356, intron 1 of 2)	6964	Zbtb25	1.325	1.504	Zbtb25,Zbtb1	No Switch	0.179
chr6-33875000	chr6	33875000	33900000	+	1.32537	intron (NM_009148, intron 14 of 17)	104917	Gm13853	1.325	1.048	Exoc4	No Switch	-0.277
chrX-161250000	chrX	161250000	161275000	+	1.32535	Intergenic	99750	Scml2	1.325	1.31	Scml2	No Switch	-0.015
chr4-135500000	chr4	135500000	135525000	+	1.32535	intron (NM_030189, intron 3 of 8)	16513	Stpg1	1.325	1.068	Stpg1	No Switch	-0.257
chr11-120300000	chr11	120300000	120325000	+	1.32534	Intergenic	34913	Mir6935	1.325	1.231	No_overlap	No Switch	-0.094
chr2-130050000	chr2	130050000	130075000	+	1.32531	Intergenic	-37894	AU015228	1.325	1.095	Tgm3	No Switch	-0.23
chr6-32325000	chr6	32325000	32350000	+	1.32529	intron (NM_175750, intron 3 of 31)	-173641	Plxna4os1	1.325	1.21	Plxna4	No Switch	-0.115
chr15-82850000	chr15	82850000	82875000	+	1.32526	intron (NM_013836, intron 1 of 4)	35961	Tbrg3	1.325	0.939	Tcf20	No Switch	-0.386
chrX-143100000	chrX	143100000	143125000	+	1.32518	Intergenic	12906	Rtl9	1.325	1.221	Rtl9	No Switch	-0.104
chr6-52375000	chr6	52375000	52400000	+	1.32513	Intergenic	-72668	Evx1os	1.325	0.853	No_overlap	No Switch	-0.472
chr16-11525000	chr16	11525000	11550000	+	1.32513	intron (NM_001290148, intron 7 of 13)	131852	Snx29	1.325	1.468	Snx29	No Switch	0.143
chr6-48575000	chr6	48575000	48600000	+	1.32513	Intergenic	-1945	Gm5111	1.325	1.435	Gm5111,Repin1	No Switch	0.11
chr7-32000000	chr7	32000000	32025000	+	1.32513	Intergenic	81452	Scgb2b10	1.325	-0.95	No_overlap	A to B	-2.275
chr6-50500000	chr6	50500000	50525000	+	1.32508	Intergenic	54069	Cycs	1.325	0.978	No_overlap	No Switch	-0.347
chr2-129250000	chr2	129250000	129275000	+	1.32503	Intergenic	34712	Ckap2l	1.325	1.382	Ckap2l	No Switch	0.057
chr11-68875000	chr11	68875000	68900000	+	1.325	Intergenic	-1053	Rnf222	1.325	1.45	Rnf222	No Switch	0.125
chr8-110125000	chr8	110125000	110150000	+	1.325	Intergenic	30712	Calb2	1.325	0.823	Calb2	No Switch	-0.502
chr11-60950000	chr11	60950000	60975000	+	1.32487	Intergenic	30446	Map2k3	1.325	1.298	Map2k3	No Switch	-0.027
chr3-54875000	chr3	54875000	54900000	+	1.32482	Intergenic	28387	Sertm1	1.325	0.782	Sertm1	No Switch	-0.543
chr3-85050000	chr3	85050000	85075000	+	1.32481	Intergenic	110289	Fbxw7	1.325	0.982	No_overlap	No Switch	-0.343
chr2-152875000	chr2	152875000	152900000	+	1.32475	intron (NM_001141975, intron 12 of 17)	22433	Mir5622	1.325	1.671	Tpx2	No Switch	0.346
chr1-182700000	chr1	182700000	182725000	+	1.32471	Intergenic	36680	Ccdc185	1.325	1.359	No_overlap	No Switch	0.034
chr17-29125000	chr17	29125000	29150000	+	1.32467	intron (NM_001364848, intron 7 of 13)	23319	Rab44	1.325	1.228	Rab44	No Switch	-0.097
chr4-116900000	chr4	116900000	116925000	+	1.32466	intron (NM_001029912, intron 1 of 13)	35098	Zswim5	1.325	1.607	Zswim5	No Switch	0.282
chr11-119850000	chr11	119850000	119875000	+	1.32462	intron (NM_028898, intron 20 of 33)	-19789	Mir5098	1.325	1.357	Rptor	No Switch	0.032
chr11-106775000	chr11	106775000	106800000	+	1.32461	intron (NM_001355677, intron 2 of 13)	994	Ddx5	1.325	1.512	Polg2,Ddx5,Cep95,Mir3064	No Switch	0.187
chr16-13825000	chr16	13825000	13850000	+	1.32457	intron (NM_001291017, intron 21 of 23)	18249	Ntan1	1.325	1.839	Pdxdc1,Ntan1	No Switch	0.514
chr14-61475000	chr14	61475000	61500000	+	1.32454	Intergenic	-5188	4930556J02Rik	1.324	1.298	4930556J02Rik	No Switch	-0.026
chr11-61800000	chr11	61800000	61825000	+	1.32453	intron (NM_013881, intron 14 of 26)	42592	Ulk2	1.324	1.362	Ulk2	No Switch	0.038
chrX-105375000	chrX	105375000	105400000	+	1.32448	intron (NR_015552, intron 3 of 4)	4254	5330434G04Rik	1.324	1.026	Mir325,5330434G04Rik	No Switch	-0.298
chrX-100500000	chrX	100500000	100525000	+	1.32444	intron (NM_008784, intron 5 of 5)	-12338	Dgat2l6	1.324	1.599	Igbp1,Dgat2l6	No Switch	0.275
chr4-125650000	chr4	125650000	125675000	+	1.32443	intron (NM_001081097, intron 9 of 15)	157751	Mir692-2	1.324	0.91	Grik3	No Switch	-0.414
chrX-141375000	chrX	141375000	141400000	+	1.32441	intron (NM_053185, intron 2 of 44)	86576	Col4a6	1.324	1.258	Col4a6	No Switch	-0.066
chr2-72500000	chr2	72500000	72525000	+	1.32441	Intergenic	36281	Cdca7	1.324	0.959	No_overlap	No Switch	-0.365
chr1-60050000	chr1	60050000	60075000	+	1.32436	Intergenic	-19378	Ica1l	1.324	1.281	No_overlap	No Switch	-0.043
chr11-98275000	chr11	98275000	98300000	+	1.3243	Intergenic	24894	Mir5119	1.324	1.402	No_overlap	No Switch	0.078
chr17-27150000	chr17	27150000	27175000	+	1.32427	intron (NM_173027, intron 1 of 5)	5264	Ip6k3	1.324	1.164	Ip6k3	No Switch	-0.16
chr10-120000000	chr10	120000000	120025000	+	1.32423	intron (NM_001358809, intron 13 of 23)	19578	Grip1	1.324	-0.07	Grip1	A to B	-1.394
chr7-21050000	chr7	21050000	21075000	+	1.32422	Intergenic	-8716	Vmn1r120	1.324	-0.695	Vmn1r120	A to B	-2.019
chr6-39150000	chr6	39150000	39175000	+	1.32421	intron (NM_001033430, intron 9 of 19)	44027	4930599N23Rik	1.324	1.574	Kdm7a	No Switch	0.25
chr1-191900000	chr1	191900000	191925000	+	1.32414	3' UTR (NM_009579, exon 2 of 2)	-4973	1700034H15Rik	1.324	1.607	Slc30a1,1700034H15Rik	No Switch	0.283
chrX-105400000	chrX	105400000	105425000	+	1.32407	Intergenic	-20746	5330434G04Rik	1.324	1.21	No_overlap	No Switch	-0.114
chr6-53975000	chr6	53975000	54000000	+	1.32405	intron (NR_110484, intron 1 of 3)	8809	4921529L05Rik	1.324	1.275	Cpvl,4921529L05Rik	No Switch	-0.049
chr7-38775000	chr7	38775000	38800000	+	1.32397	Intergenic	-4161	1700010N08Rik	1.324	-0.865	1700010N08Rik	A to B	-2.189
chr11-60100000	chr11	60100000	60125000	+	1.32396	non-coding (NR_164314, exon 2 of 2)	2732	4930412M03Rik	1.324	1.269	Rai1,4930412M03Rik	No Switch	-0.055
chr8-117250000	chr8	117250000	117275000	+	1.32394	intron (NM_001163262, intron 1 of 20)	5481	Cmip	1.324	1.193	Cmip	No Switch	-0.131
chr6-93800000	chr6	93800000	93825000	+	1.3238	intron (NM_001029850, intron 3 of 23)	100463	Magi1	1.324	1.13	Magi1	No Switch	-0.194
chr3-101350000	chr3	101350000	101375000	+	1.32365	Intergenic	-7897	Gm32900	1.324	1.515	No_overlap	No Switch	0.191
chr2-73450000	chr2	73450000	73475000	+	1.32363	intron (NM_153138, intron 1 of 7)	-8611	Wipf1	1.324	1.483	Wipf1	No Switch	0.159
chr6-145125000	chr6	145125000	145150000	+	1.3236	5' UTR (NM_001281980, exon 2 of 19)	-7975	Irag2	1.324	1.103	Lrmp	No Switch	-0.221
chrX-167700000	chrX	167700000	167725000	+	1.32353	intron (NM_001369234, intron 4 of 18)	142577	Frmpd4	1.323	1.095	Frmpd4	No Switch	-0.228
chr6-85475000	chr6	85475000	85500000	+	1.32342	intron (NM_001001160, intron 1 of 13)	15494	Fbxo41	1.323	1.291	Fbxo41	No Switch	-0.032
chr14-24650000	chr14	24650000	24675000	+	1.32337	Intergenic	171747	Rps24	1.323	0.782	No_overlap	No Switch	-0.541
chrX-162250000	chrX	162250000	162275000	+	1.3233	Intergenic	-103059	Nhs	1.323	1.346	No_overlap	No Switch	0.023
chr17-31425000	chr17	31425000	31450000	+	1.32327	intron (NM_008804, intron 4 of 18)	51266	Pde9a	1.323	1.296	Pde9a	No Switch	-0.027
chr14-23975000	chr14	23975000	24000000	+	1.32327	intron (NM_010610, intron 1 of 28)	16705	Kcnma1	1.323	0.882	Kcnma1	No Switch	-0.441
chr12-26750000	chr12	26750000	26775000	+	1.32326	Intergenic	72051	4933409F18Rik	1.323	-0.111	No_overlap	A to B	-1.434
chr11-59875000	chr11	59875000	59900000	+	1.32323	Intergenic	-33999	1810063I02Rik	1.323	1.203	Nt5m	No Switch	-0.12
chr6-97575000	chr6	97575000	97600000	+	1.32323	intron (NM_145148, intron 1 of 23)	30157	Frmd4b	1.323	0.813	Frmd4b	No Switch	-0.51
chr7-13325000	chr7	13325000	13350000	+	1.32321	intron (NM_001004762, intron 4 of 15)	8178	Pla2g4c	1.323	-0.64	Pla2g4c	A to B	-1.963
chr2-71325000	chr2	71325000	71350000	+	1.3232	intron (NM_172436, intron 3 of 17)	30255	Slc25a12	1.323	1.614	Slc25a12	No Switch	0.291
chr4-153875000	chr4	153875000	153900000	+	1.32313	Intergenic	62976	BC039966	1.323	1.186	No_overlap	No Switch	-0.137
chr17-26725000	chr17	26725000	26750000	+	1.32307	intron (NM_029870, intron 2 of 8)	21850	Crebrf	1.323	1.211	Crebrf	No Switch	-0.112
chr2-92775000	chr2	92775000	92800000	+	1.32304	Intergenic	-127601	Syt13	1.323	1.505	No_overlap	No Switch	0.182
chr14-78450000	chr14	78450000	78475000	+	1.323	Intergenic	60202	Akap11	1.323	1.666	No_overlap	No Switch	0.343
chr3-101525000	chr3	101525000	101550000	+	1.3229	Intergenic	67207	Atp1a1	1.323	1.812	No_overlap	No Switch	0.489
chr17-8350000	chr17	8350000	8375000	+	1.32287	Intergenic	-9896	T2	1.323	1.251	T2	No Switch	-0.072
chr1-34750000	chr1	34750000	34775000	+	1.32286	intron (NM_001368773, intron 4 of 13)	-39241	Arhgef4	1.323	1.443	Arhgef4	No Switch	0.12
chr1-190175000	chr1	190175000	190200000	+	1.32279	intron (NR_151620, intron 1 of 1)	-16673	Prox1	1.323	0.892	LOC102632463	No Switch	-0.431
chr5-139100000	chr5	139100000	139125000	+	1.32266	intron (NM_001359101, intron 1 of 9)	17252	Prkar1b	1.323	1.238	Prkar1b	No Switch	-0.085
chr11-77550000	chr11	77550000	77575000	+	1.32264	intron (NM_001364133, intron 12 of 21)	45315	Taok1	1.323	1.386	Taok1	No Switch	0.063
chr17-31850000	chr17	31850000	31875000	+	1.32261	Intergenic	-6696	Sik1	1.323	1.352	Sik1	No Switch	0.029
chr6-87625000	chr6	87625000	87650000	+	1.32258	intron (NM_001372332, intron 8 of 9)	34661	Aplf	1.323	1.447	Aplf	No Switch	0.124
chr12-86900000	chr12	86900000	86925000	+	1.32256	Intergenic	-19933	Gm26698	1.323	1.625	No_overlap	No Switch	0.302
chr11-101875000	chr11	101875000	101900000	+	1.3225	intron (NM_010791, intron 1 of 2)	6854	Meox1	1.322	1.163	Meox1	No Switch	-0.159
chr12-83450000	chr12	83450000	83475000	+	1.32239	intron (NM_058212, intron 1 of 8)	25236	Dpf3	1.322	1.018	Dpf3	No Switch	-0.304
chr6-136425000	chr6	136425000	136450000	+	1.3223	Intergenic	-21931	Ube2q2l	1.322	1.151	No_overlap	No Switch	-0.171
chr11-77475000	chr11	77475000	77500000	+	1.32222	intron (NM_001373882, intron 1 of 14)	2178	Ankrd13b	1.322	1.32	Ankrd13b,Git1	No Switch	-0.002
chr17-28475000	chr17	28475000	28500000	+	1.32221	Intergenic	-1351	Fkbp5	1.322	0.958	Fkbp5	No Switch	-0.364
chr13-43025000	chr13	43025000	43050000	+	1.32221	exon (NM_001302636, exon 3 of 13)	-85339	Phactr1	1.322	1.362	Phactr1	No Switch	0.04
chr12-26150000	chr12	26150000	26175000	+	1.3222	intron (NR_131149, intron 2 of 4)	48005	Gm29687	1.322	1.161	Gm29687	No Switch	-0.161
chr4-123750000	chr4	123750000	123775000	+	1.32219	Intergenic	-12201	Akirin1	1.322	1.168	Akirin1	No Switch	-0.154
chrX-150875000	chrX	150875000	150900000	+	1.32217	Intergenic	60583	Itih6	1.322	1.345	No_overlap	No Switch	0.023
chr10-76650000	chr10	76650000	76675000	+	1.32216	Intergenic	-38870	Col6a2	1.322	1.354	No_overlap	No Switch	0.032
chr16-34900000	chr16	34900000	34925000	+	1.32206	intron (NM_139300, intron 12 of 31)	26829	1700119H24Rik	1.322	1.052	Mylk	No Switch	-0.27
chr1-90500000	chr1	90500000	90525000	+	1.32204	Intergenic	-90925	Cops8	1.322	0.94	No_overlap	No Switch	-0.382
chr5-138825000	chr5	138825000	138850000	+	1.32195	Intergenic	17420	Foxl3	1.322	1.152	No_overlap	No Switch	-0.17
chr8-13550000	chr8	13550000	13575000	+	1.32189	promoter-TSS (NM_025601)	-39	1700029H14Rik	1.322	1.395	Rasa3,1700029H14Rik	No Switch	0.073
chr11-77925000	chr11	77925000	77950000	+	1.32187	intron (NM_001291225, intron 1 of 15)	6661	Sez6	1.322	1.251	Sez6,Gm11190	No Switch	-0.071
chr1-87375000	chr1	87375000	87400000	+	1.32185	intron (NM_001110227, intron 2 of 2)	7229	Kcnj13	1.322	1.736	Gigyf2,Kcnj13	No Switch	0.414
chr12-4900000	chr12	4900000	4925000	+	1.32178	Intergenic	-4853	Atad2b	1.322	1.537	Ubxn2a,Atad2b	No Switch	0.215
chr11-75600000	chr11	75600000	75625000	+	1.32177	intron (NM_008850, intron 7 of 11)	-12269	Gm12338	1.322	1.511	Pitpna,Gm12338	No Switch	0.189
chrX-164400000	chrX	164400000	164425000	+	1.32175	Intergenic	-7280	Piga	1.322	1.494	Vegfd,Piga	No Switch	0.172
chr8-106525000	chr8	106525000	106550000	+	1.32166	intron (NM_001037809, intron 6 of 15)	26648	Cdh3	1.322	0.983	Cdh3	No Switch	-0.339
chr16-95075000	chr16	95075000	95100000	+	1.32164	Intergenic	-89804	Kcnj6	1.322	0.665	No_overlap	No Switch	-0.657
chr12-99550000	chr12	99550000	99575000	+	1.32163	Intergenic	-1341	Gm26839	1.322	1.519	Gm26839	No Switch	0.197
chr6-86150000	chr6	86150000	86175000	+	1.32163	Intergenic	-32722	Tgfa	1.322	1.233	No_overlap	No Switch	-0.089
chr13-98200000	chr13	98200000	98225000	+	1.32161	Intergenic	-6335	Arhgef28	1.322	1.42	Arhgef28	No Switch	0.098
chr11-119225000	chr11	119225000	119250000	+	1.3216	intron (NM_001364767, intron 6 of 20)	8928	Ccdc40	1.322	1.378	Tbc1d16,Ccdc40	No Switch	0.056
chr11-98250000	chr11	98250000	98275000	+	1.3216	promoter-TSS (NR_039579)	-106	Mir5119	1.322	1.46	Cdk12,Mir5119	No Switch	0.138
chr6-52350000	chr6	52350000	52375000	+	1.32152	Intergenic	-47668	Evx1os	1.321	0.958	No_overlap	No Switch	-0.363
chr4-137200000	chr4	137200000	137225000	+	1.32148	Intergenic	-47434	Gm13003	1.321	1.238	No_overlap	No Switch	-0.083
chr18-38400000	chr18	38400000	38425000	+	1.32147	Intergenic	-6407	Ndfip1	1.321	1.762	Ndfip1	No Switch	0.441
chr15-96800000	chr15	96800000	96825000	+	1.32139	Intergenic	-112772	Slc38a2	1.321	0.461	No_overlap	No Switch	-0.86
chr11-69375000	chr11	69375000	69400000	+	1.32138	Intergenic	7846	Cyb5d1	1.321	1.456	Naa38,Tmem88,Cyb5d1,Kdm6b	No Switch	0.135
chr17-31575000	chr17	31575000	31600000	+	1.32137	intron (NR_027493, intron 3 of 11)	22727	Pknox1	1.321	1.39	Pknox1	No Switch	0.069
chr18-65250000	chr18	65250000	65275000	+	1.32124	intron (NR_105742, intron 3 of 6)	-13579	NA	1.321	1.261	Mir466p,Alpk2	No Switch	-0.06
chr12-83300000	chr12	83300000	83325000	+	1.32122	intron (NM_058212, intron 6 of 8)	175236	Dpf3	1.321	0.937	Dpf3	No Switch	-0.384
chr13-109825000	chr13	109825000	109850000	+	1.32113	intron (NM_011056, intron 7 of 16)	-66309	Mir1904	1.321	0.673	Pde4d	No Switch	-0.648
chr6-145100000	chr6	145100000	145125000	+	1.32113	Intergenic	-3136	Irag2	1.321	0.945	Lrmp	No Switch	-0.376
chr11-87575000	chr11	87575000	87600000	+	1.32112	intron (NM_001368778, intron 5 of 11)	-4666	Mtmr4	1.321	1.548	Septin4,Mtmr4	No Switch	0.227
chr13-110650000	chr13	110650000	110675000	+	1.32112	Intergenic	34528	Gm33045	1.321	0.716	No_overlap	No Switch	-0.605
chr13-112375000	chr13	112375000	112400000	+	1.32111	Intergenic	-76570	Il6st	1.321	0.717	Ankrd55	No Switch	-0.604
chr7-32025000	chr7	32025000	32050000	+	1.32106	Intergenic	56452	Scgb2b10	1.321	-0.849	No_overlap	A to B	-2.17
chr3-84950000	chr3	84950000	84975000	+	1.32098	intron (NM_001177773, intron 6 of 13)	10289	Fbxw7	1.321	1.072	Fbxw7	No Switch	-0.249
chr13-98825000	chr13	98825000	98850000	+	1.32094	Intergenic	-22051	Fcho2	1.321	1.555	Tnpo1	No Switch	0.234
chr11-98225000	chr11	98225000	98250000	+	1.32091	intron (NM_001109628, intron 9 of 13)	-25106	Mir5119	1.321	1.452	Cdk12	No Switch	0.131
chrX-168425000	chrX	168425000	168450000	+	1.32089	intron (NM_001033330, intron 3 of 19)	139731	Frmpd4	1.321	0.985	Frmpd4	No Switch	-0.336
chrX-169650000	chrX	169650000	169675000	+	1.32088	Intergenic	-22699	Mid1	1.321	1.454	No_overlap	No Switch	0.133
chr6-86175000	chr6	86175000	86200000	+	1.32087	Intergenic	-7722	Tgfa	1.321	1.212	Tgfa	No Switch	-0.109
chrX-168600000	chrX	168600000	168625000	+	1.32086	Intergenic	-35266	Frmpd4	1.321	1.496	No_overlap	No Switch	0.175
chr12-54750000	chr12	54750000	54775000	+	1.32083	intron (NM_026998, intron 8 of 13)	33162	Snx6	1.321	1.364	Snx6	No Switch	0.043
chrX-168875000	chrX	168875000	168900000	+	1.3208	intron (NM_009707, intron 1 of 12)	92401	Arhgap6	1.321	1.257	Arhgap6	No Switch	-0.064
chr7-61975000	chr7	61975000	62000000	+	1.3208	Intergenic	-5141	Mir344g	1.321	-1.07	Mir344g,A330076H08Rik	A to B	-2.391
chr10-91125000	chr10	91125000	91150000	+	1.32079	Intergenic	-13533	Slc25a3	1.321	1.177	Tmpo	No Switch	-0.144
chr7-86800000	chr7	86800000	86825000	+	1.32078	TTS (NM_001105188)	17359	Vmn2r77	1.321	-1.584	Vmn2r77	A to B	-2.905
chr11-78400000	chr11	78400000	78425000	+	1.32077	intron (NM_022411, intron 1 of 11)	9734	Slc13a2	1.321	1.304	Slc13a2,Slc13a2os	No Switch	-0.017
chr1-156750000	chr1	156750000	156775000	+	1.32072	Intergenic	-43590	Fam20b	1.321	1.346	No_overlap	No Switch	0.025
chr5-24200000	chr5	24200000	24225000	+	1.3206	Intergenic	-45028	Mir684-1	1.321	1.546	No_overlap	No Switch	0.225
chr2-34525000	chr2	34525000	34550000	+	1.32057	intron (NM_001362921, intron 7 of 10)	130649	Mapkap1	1.321	1.025	Mapkap1	No Switch	-0.296
chr14-54675000	chr14	54675000	54700000	+	1.32055	promoter-TSS (NM_001374770)	-535	Acin1	1.32	1.666	Acin1,Gm29776,1700123O20Rik	No Switch	0.346
chr12-29200000	chr12	29200000	29225000	+	1.32055	Intergenic	70571	Gm31333	1.32	0.971	No_overlap	No Switch	-0.349
chr6-118925000	chr6	118925000	118950000	+	1.32054	intron (NM_001256000, intron 3 of 46)	57342	4931430N09Rik	1.32	1.193	Cacna1c	No Switch	-0.127
chr7-61950000	chr7	61950000	61975000	+	1.32042	intron (NR_015599, intron 3 of 3)	19855	A330076H08Rik	1.32	-1.163	A330076H08Rik	A to B	-2.483
chr8-83800000	chr8	83800000	83825000	+	1.32041	Intergenic	-71189	Adgre5	1.32	1.526	No_overlap	No Switch	0.206
chr13-93950000	chr13	93950000	93975000	+	1.32037	Intergenic	-95296	Lhfpl2	1.32	1.154	No_overlap	No Switch	-0.166
chr5-118725000	chr5	118725000	118750000	+	1.32032	intron (NM_001347445, intron 14 of 30)	176781	Med13l	1.32	1.116	Med13l	No Switch	-0.204
chr2-168600000	chr2	168600000	168625000	+	1.3203	Intergenic	-10843	Nfatc2	1.32	1.256	Nfatc2	No Switch	-0.064
chr5-138925000	chr5	138925000	138950000	+	1.32026	Intergenic	56781	Pdgfa	1.32	1.287	No_overlap	No Switch	-0.033
chr6-119600000	chr6	119600000	119625000	+	1.3202	intron (NM_053204, intron 19 of 20)	-68153	Wnt5b	1.32	1.62	Erc1	No Switch	0.3
chr12-72150000	chr12	72150000	72175000	+	1.3202	intron (NM_028687, intron 4 of 20)	22529	Ccdc175	1.32	0.915	Ccdc175	No Switch	-0.405
chr4-41175000	chr4	41175000	41200000	+	1.32018	intron (NM_026275, intron 3 of 4)	51479	Ube2r2	1.32	1.699	Ubap2,Ube2r2	No Switch	0.379
chr7-102600000	chr7	102600000	102625000	+	1.32017	Intergenic	2487	Or52m2	1.32	-1.027	Olfr552,Olfr553	A to B	-2.347
chr6-91425000	chr6	91425000	91450000	+	1.32012	intron (NR_045980, intron 1 of 2)	3354	4930471M09Rik	1.32	1.549	4930471M09Rik,1810044D09Rik	No Switch	0.229
chr10-122575000	chr10	122575000	122600000	+	1.32011	Intergenic	-17609	Sros1	1.32	0.803	No_overlap	No Switch	-0.517
chr11-119875000	chr11	119875000	119900000	+	1.32002	intron (NM_028898, intron 26 of 33)	5211	Mir5098	1.32	1.443	Mir5098,Rptor	No Switch	0.123
chr13-109575000	chr13	109575000	109600000	+	1.32001	intron (NM_011056, intron 3 of 16)	262756	Mir582	1.32	0.551	Pde4d	No Switch	-0.769
chr14-78600000	chr14	78600000	78625000	+	1.32	intron (NM_001281794, intron 10 of 27)	16790	Dgkh	1.32	1.36	Dgkh	No Switch	0.04
chr2-72925000	chr2	72925000	72950000	+	1.31997	3' UTR (NM_001098425, exon 5 of 5)	41781	Sp3	1.32	1.154	Sp3	No Switch	-0.166
chr10-41525000	chr10	41525000	41550000	+	1.31995	Intergenic	18000	Cd164	1.32	1.575	Cd164,Ccdc162	No Switch	0.255
chr17-6150000	chr17	6150000	6175000	+	1.31987	intron (NM_054040, intron 1 of 13)	24352	Tulp4	1.32	1.22	Tulp4	No Switch	-0.1
chr8-13500000	chr8	13500000	13525000	+	1.31985	Intergenic	-17965	Gas6	1.32	1.759	No_overlap	No Switch	0.439
chr3-54150000	chr3	54150000	54175000	+	1.31984	intron (NM_001253682, intron 1 of 11)	6443	Trpc4	1.32	-0.267	Trpc4	A to B	-1.587
chr16-18600000	chr16	18600000	18625000	+	1.31984	Intergenic	9903	Gp1bb	1.32	1.889	Septin5,Gp1bb	No Switch	0.569
chr12-76175000	chr12	76175000	76200000	+	1.31983	Intergenic	-10241	Esr2	1.32	1.375	Tex21,Esr2	No Switch	0.055
chr19-57700000	chr19	57700000	57725000	+	1.31983	intron (NM_181415, intron 18 of 28)	101466	Atrnl1	1.32	0.539	Atrnl1	No Switch	-0.781
chr8-123525000	chr8	123525000	123550000	+	1.31966	TTS (NM_018855)	1404	Gm25018	1.32	0.572	Gm25018,Gm22109,Gm23284,Gm25212,Gm22291,Gm26391,Gas8	No Switch	-0.748
chr13-109850000	chr13	109850000	109875000	+	1.31956	intron (NM_011056, intron 7 of 16)	-41309	Mir1904	1.32	0.805	Pde4d	No Switch	-0.515
chrX-142100000	chrX	142100000	142125000	+	1.31954	intron (NM_001007576, intron 10 of 19)	84436	Gucy2f	1.319	1.183	Gucy2f	No Switch	-0.136
chr6-145075000	chr6	145075000	145100000	+	1.31953	Intergenic	-11343	Bcat1	1.319	1.019	Bcat1	No Switch	-0.3
chr16-21375000	chr16	21375000	21400000	+	1.31951	Intergenic	-35618	Vps8	1.319	1.746	No_overlap	No Switch	0.427
chr4-41250000	chr4	41250000	41275000	+	1.31949	intron (NM_026872, intron 1 of 28)	12635	Ubap2	1.319	1.677	Ubap2	No Switch	0.358
chr12-109475000	chr12	109475000	109500000	+	1.31946	Intergenic	34045	Dlk1	1.319	0.615	No_overlap	No Switch	-0.704
chr2-92950000	chr2	92950000	92975000	+	1.31944	Intergenic	47399	Syt13	1.319	1.224	Prdm11,Syt13	No Switch	-0.095
chr8-93850000	chr8	93850000	93875000	+	1.3193	intron (NM_010308, intron 2 of 8)	-48945	4930488L21Rik	1.319	1.341	Gnao1	No Switch	0.022
chr6-145400000	chr6	145400000	145425000	+	1.31924	intron (NM_028742, intron 8 of 9)	22425	Lmntd1	1.319	1.226	Lmntd1	No Switch	-0.093
chr12-29525000	chr12	29525000	29550000	+	1.31922	intron (NM_001361657, intron 1 of 24)	2278	Myt1l	1.319	0.745	Myt1l	No Switch	-0.574
chr2-73900000	chr2	73900000	73925000	+	1.31921	Intergenic	-1174	Atp5mc3	1.319	0.958	Atp5g3	No Switch	-0.361
chrX-153150000	chrX	153150000	153175000	+	1.31921	intron (NM_001004154, intron 8 of 10)	22542	Rragb	1.319	1.218	Rragb	No Switch	-0.101
chrX-98875000	chrX	98875000	98900000	+	1.31918	intron (NM_001313756, intron 2 of 2)	3525	Ophn1	1.319	1.512	Ophn1	No Switch	0.193
chr3-55450000	chr3	55450000	55475000	+	1.31918	intron (NM_001357468, intron 1 of 13)	772	Dclk1	1.319	1.09	Dclk1	No Switch	-0.229
chr3-54825000	chr3	54825000	54850000	+	1.31916	Intergenic	-29709	Rfxap	1.319	0.75	No_overlap	No Switch	-0.569
chr6-48550000	chr6	48550000	48575000	+	1.31906	intron (NM_177736, intron 2 of 2)	7701	Lrrc61	1.319	1.544	Rarres2,Lrrc61	No Switch	0.225
chr16-90350000	chr16	90350000	90375000	+	1.31905	Intergenic	-23897	Hunk	1.319	1.769	No_overlap	No Switch	0.45
chr15-84475000	chr15	84475000	84500000	+	1.319	Intergenic	-4640	Shisal1	1.319	0.812	Shisal1	No Switch	-0.507
chrX-102350000	chrX	102350000	102375000	+	1.31895	intron (NM_027382, intron 9 of 10)	109849	Gm14858	1.319	1.445	Hdac8	No Switch	0.126
chr16-94925000	chr16	94925000	94950000	+	1.3189	intron (NM_001025584, intron 2 of 4)	60196	Kcnj6	1.319	1.041	Kcnj6	No Switch	-0.278
chr4-124075000	chr4	124075000	124100000	+	1.31889	Intergenic	170067	Rragc	1.319	0.873	No_overlap	No Switch	-0.446
chr2-92975000	chr2	92975000	93000000	+	1.31887	intron (NM_001368848, intron 5 of 7)	-41848	4631405J19Rik	1.319	1.45	Prdm11	No Switch	0.131
chr17-28850000	chr17	28850000	28875000	+	1.31876	intron (NM_001034885, intron 1 of 9)	4089	Pnpla1	1.319	1.224	Pnpla1	No Switch	-0.095
chr11-87475000	chr11	87475000	87500000	+	1.3187	intron (NM_031386, intron 5 of 30)	59909	Tex14	1.319	1.414	Tex14	No Switch	0.095
chr4-123825000	chr4	123825000	123850000	+	1.31866	Intergenic	-22160	4933427I04Rik	1.319	1.294	Rhbdl2	No Switch	-0.025
chr12-76025000	chr12	76025000	76050000	+	1.31866	intron (NM_001005510, intron 78 of 115)	128397	Mir5101	1.319	1.305	Syne2	No Switch	-0.014
chr8-71600000	chr8	71600000	71625000	+	1.31864	intron (NM_001364443, intron 2 of 10)	1332	Colgalt1	1.319	1.605	Fam129c,Colgalt1	No Switch	0.286
chr12-26850000	chr12	26850000	26875000	+	1.31864	Intergenic	-27949	4933409F18Rik	1.319	-0.184	No_overlap	A to B	-1.503
chr5-138900000	chr5	138900000	138925000	+	1.31864	Intergenic	81781	Pdgfa	1.319	1.231	No_overlap	No Switch	-0.088
chr1-59250000	chr1	59250000	59275000	+	1.31862	intron (NM_001356389, intron 3 of 13)	5594	Cdk15	1.319	1.386	Cdk15	No Switch	0.067
chr10-40450000	chr10	40450000	40475000	+	1.31858	intron (NM_198164, intron 5 of 11)	-107862	Slc22a16	1.319	1.609	Cdk19	No Switch	0.29
chrX-142150000	chrX	142150000	142175000	+	1.31855	intron (NM_001007576, intron 3 of 19)	34436	Gucy2f	1.318	1.311	Gucy2f	No Switch	-0.007
chr2-131300000	chr2	131300000	131325000	+	1.31852	intron (NM_178607, intron 2 of 5)	24448	Mir103-2	1.318	1.645	Rnf24	No Switch	0.327
chr5-118475000	chr5	118475000	118500000	+	1.31852	Intergenic	-73219	Med13l	1.318	0.995	No_overlap	No Switch	-0.323
chrX-95075000	chrX	95075000	95100000	+	1.31846	intron (NM_001290385, intron 4 of 9)	-60818	Spin4	1.318	1.118	Arhgef9	No Switch	-0.2
chr12-86800000	chr12	86800000	86825000	+	1.31841	Intergenic	72314	Irf2bpl	1.318	1.598	No_overlap	No Switch	0.28
chr16-30300000	chr16	30300000	30325000	+	1.31831	TTS (NM_001128094)	-1719	Gp5	1.318	1.622	Atp13a3,Gp5	No Switch	0.304
chr8-116975000	chr8	116975000	117000000	+	1.31821	intron (NR_157137, intron 1 of 3)	5998	Gcsh	1.318	0.723	1700030J22Rik,Pkd1l2,Gcsh	No Switch	-0.595
chr11-61050000	chr11	61050000	61075000	+	1.31821	intron (NM_001267593, intron 1 of 1)	-3304	Kcnj12	1.318	1.351	Kcnj12	No Switch	0.033
chr3-55525000	chr3	55525000	55550000	+	1.31819	3' UTR (NM_001111051, exon 13 of 13)	75772	Dclk1	1.318	0.742	Dclk1	No Switch	-0.576
chr17-31050000	chr17	31050000	31075000	+	1.31819	intron (NM_009593, intron 1 of 14)	4806	Abcg1	1.318	0.97	Abcg1	No Switch	-0.348
chr3-85475000	chr3	85475000	85500000	+	1.31817	Intergenic	20123	Mir466k	1.318	1.152	No_overlap	No Switch	-0.166
chrX-137000000	chrX	137000000	137025000	+	1.31814	intron (NM_001082412, intron 6 of 6)	19323	Zcchc18	1.318	1.464	Slc25a53	No Switch	0.146
chrX-105350000	chrX	105350000	105375000	+	1.31813	Intergenic	16679	Mir325	1.318	0.63	5330434G04Rik	No Switch	-0.688
chr11-4450000	chr11	4450000	4475000	+	1.31797	Intergenic	-21418	Hormad2	1.318	1.385	No_overlap	No Switch	0.067
chr6-97175000	chr6	97175000	97200000	+	1.31795	intron (NM_011666, intron 11 of 17)	-8376	Tmf1	1.318	1.265	Uba3,Tmf1	No Switch	-0.053
chr6-86300000	chr6	86300000	86325000	+	1.31793	Intergenic	-52971	Fam136a	1.318	1.304	No_overlap	No Switch	-0.014
chr8-26100000	chr8	26100000	26125000	+	1.31785	intron (NM_207659, intron 1 of 21)	6724	Hook3	1.318	1.502	Rnf170,Hook3	No Switch	0.184
chr4-41300000	chr4	41300000	41325000	+	1.31783	intron (NM_026893, intron 2 of 8)	-1842	Gm46891	1.318	1.773	Dcaf12	No Switch	0.455
chr7-10475000	chr7	10475000	10500000	+	1.31781	3' UTR (NM_009577, exon 4 of 4)	7881	Zik1	1.318	-1.205	Zik1	A to B	-2.523
chr12-99450000	chr12	99450000	99475000	+	1.31775	Intergenic	-12426	Foxn3	1.318	1.596	Foxn3	No Switch	0.278
chr6-92450000	chr6	92450000	92475000	+	1.31771	intron (NM_001081146, intron 2 of 8)	18892	Prickle2	1.318	1.208	Prickle2	No Switch	-0.11
chr7-34075000	chr7	34075000	34100000	+	1.31771	Intergenic	-7931	Scgb1b30	1.318	-1.011	Scgb1b30	A to B	-2.329
chrX-104600000	chrX	104600000	104625000	+	1.31769	intron (NM_175358, intron 2 of 11)	58564	Zdhhc15	1.318	0.848	Zdhhc15	No Switch	-0.47
chr14-67625000	chr14	67625000	67650000	+	1.31768	Intergenic	78110	Cdca2	1.318	0.733	No_overlap	No Switch	-0.585
chr2-92725000	chr2	92725000	92750000	+	1.31765	Intergenic	136383	Chst1	1.318	1.421	No_overlap	No Switch	0.103
chr11-75675000	chr11	75675000	75700000	+	1.31764	intron (NM_001277221, intron 1 of 1)	8241	Crk	1.318	1.488	Crk	No Switch	0.17
chr6-119025000	chr6	119025000	119050000	+	1.31763	intron (NM_001256000, intron 3 of 46)	70995	Cacna1c	1.318	1.431	Cacna1c	No Switch	0.113
chr16-34250000	chr16	34250000	34275000	+	1.31757	intron (NM_177357, intron 11 of 59)	251527	Kalrn	1.318	1.182	Kalrn	No Switch	-0.136
chr11-98200000	chr11	98200000	98225000	+	1.31747	intron (NM_001109628, intron 2 of 13)	9195	Cdk12	1.317	1.537	Cdk12	No Switch	0.22
chr6-50300000	chr6	50300000	50325000	+	1.31746	intron (NM_001347213, intron 18 of 23)	-50731	Gsdme	1.317	1.095	Osbpl3	No Switch	-0.222
chr10-83725000	chr10	83725000	83750000	+	1.31739	intron (NM_001145198, intron 1 of 5)	14635	1500009L16Rik	1.317	1.4	1500009L16Rik	No Switch	0.083
chr1-60075000	chr1	60075000	60100000	+	1.31736	intron (NM_001199060, intron 6 of 13)	10407	Wdr12	1.317	1.286	Wdr12,Carf	No Switch	-0.031
chr18-34075000	chr18	34075000	34100000	+	1.31736	Intergenic	-80294	Epb41l4a	1.317	1.258	No_overlap	No Switch	-0.059
chr16-35050000	chr16	35050000	35075000	+	1.31734	intron (NM_023587, intron 3 of 6)	40079	Hacd2	1.317	1.453	Hacd2	No Switch	0.136
chr12-99500000	chr12	99500000	99525000	+	1.31731	Intergenic	-51341	Gm26839	1.317	1.419	No_overlap	No Switch	0.102
chr7-86725000	chr7	86725000	86750000	+	1.31731	intron (NM_016770, intron 11 of 18)	38364	Folh1	1.317	-1.36	Folh1	A to B	-2.677
chr11-101925000	chr11	101925000	101950000	+	1.31725	Intergenic	-14921	4930417O22Rik	1.317	1.43	No_overlap	No Switch	0.113
chr1-185075000	chr1	185075000	185100000	+	1.31721	Intergenic	-87546	Mark1	1.317	1.045	No_overlap	No Switch	-0.272
chr17-25900000	chr17	25900000	25925000	+	1.31718	intron (NM_139154, intron 2 of 6)	7214	Rab40c	1.317	1.234	Rab40c,Cox7c-ps1	No Switch	-0.083
chr15-73725000	chr15	73725000	73750000	+	1.31706	intron (NM_001166388, intron 1 of 5)	-10526	Ptp4a3	1.317	1.745	Ptp4a3	No Switch	0.428
chr5-111925000	chr5	111925000	111950000	+	1.31703	Intergenic	-175772	E130006D01Rik	1.317	1.085	No_overlap	No Switch	-0.232
chr3-138800000	chr3	138800000	138825000	+	1.31702	intron (NR_121195, intron 1 of 7)	70292	Tspan5	1.317	1.374	Tspan5	No Switch	0.057
chr4-125850000	chr4	125850000	125875000	+	1.31693	Intergenic	59903	2610028E06Rik	1.317	1.065	No_overlap	No Switch	-0.252
chr11-77750000	chr11	77750000	77775000	+	1.3169	Intergenic	-14735	Myo18a	1.317	1.351	No_overlap	No Switch	0.034
chr1-152575000	chr1	152575000	152600000	+	1.31684	intron (NM_001346119, intron 2 of 17)	37717	Rgl1	1.317	1.16	Rgl1	No Switch	-0.157
chr10-81575000	chr10	81575000	81600000	+	1.31675	intron (NM_019725, intron 15 of 20)	9867	Tle6	1.317	1.625	Tle6,Tle2	No Switch	0.308
chr16-13125000	chr16	13125000	13150000	+	1.31673	intron (NM_015769, intron 9 of 10)	27764	Ercc4	1.317	1.503	Ercc4	No Switch	0.186
chr10-120175000	chr10	120175000	120200000	+	1.3167	intron (NM_001359184, intron 1 of 11)	-14090	Gm38500	1.317	0.888	Irak3	No Switch	-0.429
chr11-75625000	chr11	75625000	75650000	+	1.31666	exon (NM_008916, exon 5 of 12)	6480	Inpp5k	1.317	1.587	Pitpna,Inpp5k	No Switch	0.27
chr4-125325000	chr4	125325000	125350000	+	1.31665	Intergenic	-153196	Grik3	1.317	0.889	No_overlap	No Switch	-0.428
chr16-4025000	chr16	4025000	4050000	+	1.31663	intron (NM_001357143, intron 2 of 9)	355	Dnase1	1.317	1.436	Dnase1,Trap1	No Switch	0.119
chr17-29350000	chr17	29350000	29375000	+	1.31661	intron (NM_013710, intron 1 of 15)	1586	Fgd2	1.317	1.278	Fgd2	No Switch	-0.039
chr14-67225000	chr14	67225000	67250000	+	1.31658	exon (NM_010095, exon 3 of 17)	2856	Ebf2	1.317	0.991	Ebf2	No Switch	-0.326
chr7-107775000	chr7	107775000	107800000	+	1.31653	intron (NM_172908, intron 12 of 15)	13679	Ovch2	1.316	-1.095	Ovch2	A to B	-2.411
chr16-92700000	chr16	92700000	92725000	+	1.31652	intron (NM_001111021, intron 2 of 7)	-15171	Runx1	1.316	0.735	Runx1	No Switch	-0.581
chr16-30325000	chr16	30325000	30350000	+	1.3165	intron (NM_001128096, intron 27 of 33)	-26719	Gp5	1.316	1.736	Atp13a3	No Switch	0.42
chr7-59975000	chr7	59975000	60000000	+	1.31647	exon (NM_001349691, exon 6 of 11)	-8644	Snord64	1.316	-1.367	Snurf,Snrpn,Snord64,Snhg14	A to B	-2.683
chr12-69725000	chr12	69725000	69750000	+	1.3164	intron (NM_001361690, intron 2 of 5)	12555	Dmac2l	1.316	1.759	Dmac2l,Cdkl1	No Switch	0.443
chr4-135575000	chr4	135575000	135600000	+	1.3164	Intergenic	-13868	Grhl3	1.316	1.09	No_overlap	No Switch	-0.226
chr11-101100000	chr11	101100000	101125000	+	1.31632	intron (NR_155071, intron 1 of 6)	7341	Retreg3	1.316	1.409	Retreg3,Tubg1	No Switch	0.093
chrX-100450000	chrX	100450000	100475000	+	1.31612	Intergenic	-19783	Awat2	1.316	1.655	No_overlap	No Switch	0.339
chr17-29075000	chr17	29075000	29100000	+	1.31607	Intergenic	-3479	Cdkn1a	1.316	1.176	Cdkn1a,Trp53cor1	No Switch	-0.14
chr13-108050000	chr13	108050000	108075000	+	1.31604	intron (NM_001127346, intron 3 of 3)	18026	Smim15	1.316	0.92	Ndufaf2	No Switch	-0.396
chr1-86525000	chr1	86525000	86550000	+	1.31601	Intergenic	10943	Ptma	1.316	1.658	Ptma,Pde6d	No Switch	0.342
chr5-136325000	chr5	136325000	136350000	+	1.31596	intron (NM_198602, intron 9 of 22)	38303	Mir721	1.316	1.104	Cux1	No Switch	-0.212
chr18-24000000	chr18	24000000	24025000	+	1.31587	3' UTR (NM_021559, exon 4 of 4)	7870	Zfp24	1.316	1.856	Zfp24,Zfp35	No Switch	0.54
chr2-71650000	chr2	71650000	71675000	+	1.31585	intron (NR_039557, intron 2 of 3)	-56917	Platr26	1.316	1.466	Mir5098	No Switch	0.15
chr11-119125000	chr11	119125000	119150000	+	1.31576	Intergenic	16637	Mir6934	1.316	1.207	Tbc1d16	No Switch	-0.109
chr11-102350000	chr11	102350000	102375000	+	1.31565	intron (NM_011403, intron 1 of 19)	2781	Slc4a1	1.316	1.323	Slc4a1	No Switch	0.007
chr2-91125000	chr2	91125000	91150000	+	1.31564	TTS (NM_008653)	19356	Mybpc3	1.316	1.794	Mybpc3,Madd	No Switch	0.478
chr1-86575000	chr1	86575000	86600000	+	1.31564	intron (NM_172974, intron 2 of 7)	4579	Cops7b	1.316	1.624	Cops7b,Pde6d	No Switch	0.308
chr18-42500000	chr18	42500000	42525000	+	1.31559	intron (NM_001039474, intron 1 of 21)	1013	Tcerg1	1.316	1.393	Tcerg1	No Switch	0.077
chr13-110675000	chr13	110675000	110700000	+	1.31557	Intergenic	59528	Gm33045	1.316	0.906	No_overlap	No Switch	-0.41
chr6-52400000	chr6	52400000	52425000	+	1.31547	Intergenic	-79951	1700094M24Rik	1.315	0.994	No_overlap	No Switch	-0.321
chr3-54275000	chr3	54275000	54300000	+	1.31546	intron (NM_001253682, intron 5 of 11)	-71767	Postn	1.315	0.236	Trpc4	No Switch	-1.079
chr13-48800000	chr13	48800000	48825000	+	1.31545	intron (NM_011078, intron 17 of 21)	58385	Phf2	1.315	1.366	Phf2	No Switch	0.051
chr10-42100000	chr10	42100000	42125000	+	1.31543	Intergenic	-94118	Armc2	1.315	1.645	No_overlap	No Switch	0.33
chr16-90525000	chr16	90525000	90550000	+	1.3154	Intergenic	13109	Gm36001	1.315	1.195	No_overlap	No Switch	-0.12
chr6-48025000	chr6	48025000	48050000	+	1.31537	intron (NM_001081382, intron 4 of 5)	10294	Zfp777	1.315	1.378	Zfp777	No Switch	0.063
chr11-59825000	chr11	59825000	59850000	+	1.31536	intron (NM_011991, intron 1 of 11)	2267	Cops3	1.315	1.436	Cops3,Nt5m	No Switch	0.121
chr1-131600000	chr1	131600000	131625000	+	1.31535	TTS (NM_011924)	13386	Avpr1b	1.315	1.503	Avpr1b	No Switch	0.188
chr6-38950000	chr6	38950000	38975000	+	1.31535	intron (NM_011539, intron 3 of 12)	43514	Tbxas1	1.315	1.568	Tbxas1	No Switch	0.253
chr6-145525000	chr6	145525000	145550000	+	1.31535	Intergenic	-78463	Tuba3b	1.315	1.038	No_overlap	No Switch	-0.277
chr17-31800000	chr17	31800000	31825000	+	1.31531	Intergenic	43304	Sik1	1.315	1.324	No_overlap	No Switch	0.009
chr8-85775000	chr8	85775000	85800000	+	1.31527	intron (NM_028007, intron 6 of 17)	53449	Itfg1	1.315	0.835	Itfg1	No Switch	-0.48
chr2-164125000	chr2	164125000	164150000	+	1.31517	intron (NM_021420, intron 10 of 10)	33613	Kcns1	1.315	1.36	Stk4	No Switch	0.045
chrX-160625000	chrX	160625000	160650000	+	1.31516	intron (NM_011147, intron 10 of 15)	82472	Ppef1	1.315	1.612	Ppef1	No Switch	0.297
chrX-141250000	chrX	141250000	141275000	+	1.31512	intron (NM_053185, intron 3 of 44)	211576	Col4a6	1.315	1.347	Col4a6	No Switch	0.032
chr12-75725000	chr12	75725000	75750000	+	1.31511	Intergenic	-1771	Sgpp1	1.315	1.38	Sgpp1	No Switch	0.065
chr11-77900000	chr11	77900000	77925000	+	1.31511	non-coding (NR_033549, exon 3 of 3)	16788	Gm11190	1.315	1.179	Gm11190	No Switch	-0.136
chr12-71400000	chr12	71400000	71425000	+	1.3151	Intergenic	-28292	1700083H02Rik	1.315	1.096	No_overlap	No Switch	-0.219
chr12-26725000	chr12	26725000	26750000	+	1.31506	Intergenic	97051	4933409F18Rik	1.315	-0.079	No_overlap	A to B	-1.394
chr4-151375000	chr4	151375000	151400000	+	1.31505	intron (NM_001081557, intron 5 of 23)	297930	Gm13090	1.315	1.102	Camta1	No Switch	-0.213
chr10-82900000	chr10	82900000	82925000	+	1.31497	Intergenic	45874	Eid3	1.315	1.255	No_overlap	No Switch	-0.06
chr6-47775000	chr6	47775000	47800000	+	1.31495	Intergenic	16152	Mir704	1.315	1.592	Pdia4	No Switch	0.277
chr14-120425000	chr14	120425000	120450000	+	1.31494	Intergenic	-40961	Rap2a	1.315	1.651	Mbnl2	No Switch	0.336
chr1-59525000	chr1	59525000	59550000	+	1.31493	intron (NM_001013771, intron 2 of 19)	13206	Gm973	1.315	1.234	Gm973	No Switch	-0.081
chr12-26525000	chr12	26525000	26550000	+	1.31485	Intergenic	68285	Cmpk2	1.315	0.196	No_overlap	No Switch	-1.119
chr6-39100000	chr6	39100000	39125000	+	1.31485	intron (NM_172893, intron 2 of 11)	5849	Parp12	1.315	1.493	4930599N23Rik,Parp12	No Switch	0.178
chr6-38875000	chr6	38875000	38900000	+	1.3148	Intergenic	-11310	Hipk2	1.315	1.605	Hipk2	No Switch	0.29
chr11-101150000	chr11	101150000	101175000	+	1.31479	TTS (NM_001346769)	6616	Tubg2	1.315	1.271	Ccr10,Plekhh3,Tubg2	No Switch	-0.044
chr13-107225000	chr13	107225000	107250000	+	1.31478	Intergenic	214930	3830408C21Rik	1.315	0.448	No_overlap	No Switch	-0.867
chr14-26675000	chr14	26675000	26700000	+	1.31476	Intergenic	-4054	Dnah12	1.315	1.327	Dnah12	No Switch	0.012
chr13-59225000	chr13	59225000	59250000	+	1.31467	Intergenic	-91665	Gm34307	1.315	1.427	No_overlap	No Switch	0.112
chr12-73925000	chr12	73925000	73950000	+	1.31466	intron (NM_001313920, intron 7 of 14)	-26997	Snapc1	1.315	1.3	Hif1a	No Switch	-0.015
chr6-97200000	chr6	97200000	97225000	+	1.31455	intron (NM_022992, intron 1 of 2)	1708	Arl6ip5	1.315	1.287	Uba3,Arl6ip5	No Switch	-0.028
chr5-32575000	chr5	32575000	32600000	+	1.31451	Intergenic	-4114	Gm15614	1.314	1.29	No_overlap	No Switch	-0.024
chr12-83350000	chr12	83350000	83375000	+	1.31445	intron (NM_058212, intron 2 of 8)	125236	Dpf3	1.314	1.004	Dpf3	No Switch	-0.31
chr15-75650000	chr15	75650000	75675000	+	1.31445	intron (NM_001355589, intron 12 of 13)	16300	Top1mt	1.314	1.313	Top1mt	No Switch	-0.001
chr13-93725000	chr13	93725000	93750000	+	1.31444	intron (NM_028772, intron 14 of 15)	-18325	AW495222	1.314	1.243	Dmgdh	No Switch	-0.071
chr1-156250000	chr1	156250000	156275000	+	1.31437	intron (NM_001277730, intron 16 of 17)	40848	Tdrd5	1.314	1.197	Tdrd5	No Switch	-0.117
chr12-29575000	chr12	29575000	29600000	+	1.31435	intron (NM_001361657, intron 2 of 24)	52278	Myt1l	1.314	0.95	Myt1l	No Switch	-0.364
chr17-45700000	chr17	45700000	45725000	+	1.31434	Intergenic	-18419	BE949265	1.314	1.434	No_overlap	No Switch	0.12
chr7-44025000	chr7	44025000	44050000	+	1.31432	Intergenic	-14790	Klk1b27	1.314	-0.1	No_overlap	A to B	-1.414
chrX-169350000	chrX	169350000	169375000	+	1.31431	intron (NM_001361166, intron 5 of 5)	42105	Gm15246	1.314	1.154	Gm15246	No Switch	-0.16
chr3-85550000	chr3	85550000	85575000	+	1.3143	Intergenic	-11629	Gatb	1.314	1.266	Gatb	No Switch	-0.048
chr1-131375000	chr1	131375000	131400000	+	1.31429	intron (NM_001081011, intron 4 of 22)	-107937	Ikbke	1.314	1.294	Srgap2	No Switch	-0.02
chr16-92750000	chr16	92750000	92775000	+	1.31422	intron (NM_001111021, intron 2 of 7)	63574	Runx1	1.314	0.711	Runx1	No Switch	-0.603
chr17-8600000	chr17	8600000	8625000	+	1.31422	intron (NM_001290707, intron 1 of 22)	85699	Pde10a	1.314	0.859	Pde10a	No Switch	-0.455
chr1-59500000	chr1	59500000	59525000	+	1.3142	Intergenic	-3764	Gm973	1.314	1.424	Gm973	No Switch	0.11
chr17-28100000	chr17	28100000	28125000	+	1.31419	Intergenic	-29809	Scube3	1.314	1.171	No_overlap	No Switch	-0.143
chr6-38850000	chr6	38850000	38875000	+	1.31415	intron (NM_001294143, intron 1 of 14)	13690	Hipk2	1.314	1.576	Hipk2	No Switch	0.262
chr8-69775000	chr8	69775000	69800000	+	1.3141	Intergenic	-3663	Atp13a1	1.314	1.589	Atp13a1	No Switch	0.275
chr14-119050000	chr14	119050000	119075000	+	1.31407	intron (NM_001081252, intron 11 of 38)	-36465	Gm16835	1.314	0.988	Uggt2	No Switch	-0.326
chr11-61000000	chr11	61000000	61025000	+	1.31405	Intergenic	-10064	Kcnj12	1.314	1.355	Kcnj12	No Switch	0.041
chr2-163000000	chr2	163000000	163025000	+	1.31404	intron (NM_001291152, intron 12 of 12)	-4853	Ift52	1.314	1.486	Sgk2,Ift52	No Switch	0.172
chr3-54250000	chr3	54250000	54275000	+	1.31398	intron (NM_001253682, intron 3 of 11)	-96767	Postn	1.314	0.224	Trpc4	No Switch	-1.09
chr15-103075000	chr15	103075000	103100000	+	1.31397	Intergenic	53105	Hoxc4	1.314	1.03	No_overlap	No Switch	-0.284
chr3-90375000	chr3	90375000	90400000	+	1.31393	intron (NM_011988, intron 4 of 9)	2438	Slc27a3	1.314	1.886	Slc27a3,Ints3	No Switch	0.572
chr17-27675000	chr17	27675000	27700000	+	1.31389	intron (NM_178365, intron 1 of 9)	2261	Pacsin1	1.314	1.203	Pacsin1	No Switch	-0.111
chr17-31650000	chr17	31650000	31675000	+	1.31386	Intergenic	-3736	U2af1	1.314	1.351	U2af1	No Switch	0.037
chr11-70050000	chr11	70050000	70075000	+	1.31383	Intergenic	8145	Asgr1	1.314	1.309	Asgr1	No Switch	-0.005
chr12-99525000	chr12	99525000	99550000	+	1.31381	Intergenic	-26341	Gm26839	1.314	1.313	No_overlap	No Switch	-0.001
chr17-30350000	chr17	30350000	30375000	+	1.31381	intron (NM_027060, intron 6 of 10)	33680	Gm6402	1.314	0.979	Btbd9	No Switch	-0.335
chr3-104275000	chr3	104275000	104300000	+	1.31376	Intergenic	-67094	Magi3	1.314	1.338	No_overlap	No Switch	0.024
chr12-80400000	chr12	80400000	80425000	+	1.31375	intron (NM_001364324, intron 1 of 8)	-20763	Scarna3b	1.314	1.442	Dcaf5	No Switch	0.128
chr11-60275000	chr11	60275000	60300000	+	1.31371	intron (NM_001039092, intron 1 of 13)	-64919	Srebf1	1.314	1.388	Tom1l2	No Switch	0.074
chr3-85850000	chr3	85850000	85875000	+	1.31367	Intergenic	25018	Glt28d2	1.314	1.038	Glt28d2	No Switch	-0.276
chr10-94625000	chr10	94625000	94650000	+	1.31352	Intergenic	51113	Cep83os	1.313	1.34	No_overlap	No Switch	0.027
chr2-33850000	chr2	33850000	33875000	+	1.3135	intron (NM_175184, intron 2 of 9)	25446	Mvb12b	1.313	1.061	Mvb12b	No Switch	-0.252
chr17-27725000	chr17	27725000	27750000	+	1.31348	Intergenic	-6497	Spdef	1.313	1.268	Spdef	No Switch	-0.045
chr18-66025000	chr18	66025000	66050000	+	1.31342	Intergenic	-34865	Lman1	1.313	0.699	No_overlap	No Switch	-0.614
chr6-84575000	chr6	84575000	84600000	+	1.31336	intron (NM_175475, intron 2 of 6)	6310	Cyp26b1	1.313	1.137	Cyp26b1	No Switch	-0.176
chr12-81550000	chr12	81550000	81575000	+	1.31333	intron (NM_020330, intron 1 of 1)	5974	Adam21	1.313	1.239	Med6,Adam21	No Switch	-0.074
chr19-7200000	chr19	7200000	7225000	+	1.31322	Intergenic	5116	Cox8a	1.313	1.727	Otub1,Cox8a	No Switch	0.414
chr6-136500000	chr6	136500000	136525000	+	1.31314	Intergenic	-6351	Atf7ip	1.313	1.691	Atf7ip	No Switch	0.378
chr6-92525000	chr6	92525000	92550000	+	1.31305	intron (NM_001081146, intron 2 of 8)	-2639	Prickle2	1.313	1.281	Prickle2	No Switch	-0.032
chr11-119400000	chr11	119400000	119425000	+	1.31301	intron (NM_001040005, intron 8 of 67)	22028	Mir1932	1.313	1.439	Rnf213	No Switch	0.126
chrX-134525000	chrX	134525000	134550000	+	1.31282	3' UTR (NM_013898, exon 2 of 2)	4170	Timm8a1	1.313	1.395	Btk,Timm8a1	No Switch	0.082
chr4-41425000	chr4	41425000	41450000	+	1.31274	intron (NM_024241, intron 1 of 12)	27348	Kif24	1.313	1.728	Kif24	No Switch	0.415
chr3-90350000	chr3	90350000	90375000	+	1.31271	3' UTR (NM_001379657, exon 11 of 11)	27438	Slc27a3	1.313	1.927	Gatad2b	No Switch	0.614
chr13-59525000	chr13	59525000	59550000	+	1.3127	intron (NM_023328, intron 2 of 25)	19422	Agtpbp1	1.313	1.649	Agtpbp1	No Switch	0.336
chr18-80150000	chr18	80150000	80175000	+	1.31268	Intergenic	-11018	Adnp2	1.313	1.268	Adnp2	No Switch	-0.045
chr6-33750000	chr6	33750000	33775000	+	1.31267	intron (NM_009148, intron 11 of 17)	229917	Gm13853	1.313	0.972	Exoc4	No Switch	-0.341
chr3-122800000	chr3	122800000	122825000	+	1.31266	intron (NM_153422, intron 11 of 20)	-10520	4930447N08Rik	1.313	0.338	4930447N08Rik,Pde5a	No Switch	-0.975
chr13-42925000	chr13	42925000	42950000	+	1.31264	intron (NM_001302636, intron 1 of 12)	71253	Phactr1	1.313	1.412	Phactr1	No Switch	0.099
chr17-29175000	chr17	29175000	29200000	+	1.31264	intron (NM_153166, intron 9 of 20)	50290	Cpne5	1.313	1.291	Cpne5	No Switch	-0.022
chr6-118625000	chr6	118625000	118650000	+	1.3126	intron (NM_001159533, intron 30 of 46)	-75229	Ankrd26	1.313	1.482	Cacna1c	No Switch	0.169
chr16-22400000	chr16	22400000	22425000	+	1.31253	intron (NM_001358428, intron 6 of 12)	25868	Etv5	1.312	1.484	Etv5	No Switch	0.172
chr12-80350000	chr12	80350000	80375000	+	1.31247	intron (NM_001364324, intron 7 of 8)	29177	Mir1843a	1.312	1.544	Dcaf5	No Switch	0.232
chr2-121775000	chr2	121775000	121800000	+	1.31243	intron (NM_172673, intron 1 of 14)	19557	Frmd5	1.312	1.463	Frmd5	No Switch	0.151
chr5-24175000	chr5	24175000	24200000	+	1.3124	Intergenic	22537	Nup42	1.312	1.675	Nupl2	No Switch	0.363
chr5-111175000	chr5	111175000	111200000	+	1.31239	intron (NM_001267622, intron 6 of 22)	-143197	Pitpnb	1.312	1.219	Ttc28	No Switch	-0.093
chr6-119125000	chr6	119125000	119150000	+	1.31237	intron (NM_009781, intron 1 of 46)	-29005	Cacna1c	1.312	1.541	Cacna1c	No Switch	0.229
chr6-50275000	chr6	50275000	50300000	+	1.31236	Intergenic	-25731	Gsdme	1.312	0.925	Osbpl3	No Switch	-0.387
chr12-99125000	chr12	99125000	99150000	+	1.31236	Intergenic	25308	4930474N09Rik	1.312	1.497	No_overlap	No Switch	0.185
chr17-30150000	chr17	30150000	30175000	+	1.31235	intron (NR_151443, intron 3 of 4)	157461	Zfand3	1.312	1.169	Zfand3	No Switch	-0.143
chr7-105325000	chr7	105325000	105350000	+	1.31234	exon (NM_147061, exon 1 of 1)	214	Or52b2	1.312	-0.885	Olfr691,Olfr690	A to B	-2.197
chr3-53725000	chr3	53725000	53750000	+	1.31234	Intergenic	-80145	Frem2	1.312	0.324	No_overlap	No Switch	-0.988
chr5-129350000	chr5	129350000	129375000	+	1.3122	Intergenic	-138731	Sfswap	1.312	1.443	No_overlap	No Switch	0.131
chr6-33375000	chr6	33375000	33400000	+	1.3122	intron (NM_009148, intron 7 of 17)	138372	Exoc4	1.312	1.221	Exoc4	No Switch	-0.091
chr5-120350000	chr5	120350000	120375000	+	1.31214	Intergenic	69267	Lhx5as1	1.312	0.944	No_overlap	No Switch	-0.368
chr10-75400000	chr10	75400000	75425000	+	1.3121	intron (NM_133995, intron 1 of 9)	5589	Upb1	1.312	1.305	Upb1	No Switch	-0.007
chr7-38750000	chr7	38750000	38775000	+	1.31209	TTS (NR_073038)	7804	Gm21276	1.312	-0.879	Gm21276	A to B	-2.191
chr1-189725000	chr1	189725000	189750000	+	1.31204	intron (NM_008976, intron 1 of 18)	9232	Ptpn14	1.312	0.859	Ptpn14	No Switch	-0.453
chr13-95675000	chr13	95675000	95700000	+	1.31203	intron (NM_027711, intron 14 of 35)	-9420	F2rl2	1.312	0.93	F2rl2,Iqgap2	No Switch	-0.382
chr5-144150000	chr5	144150000	144175000	+	1.31198	intron (NM_001081109, intron 7 of 13)	-27786	Bhlha15	1.312	1.416	Lmtk2	No Switch	0.104
chrX-164300000	chrX	164300000	164325000	+	1.31196	intron (NM_001301402, intron 4 of 8)	43069	Pir	1.312	1.665	Pir	No Switch	0.353
chr10-94375000	chr10	94375000	94400000	+	1.31191	intron (NM_001359762, intron 1 of 4)	75551	Tmcc3	1.312	1.249	Tmcc3	No Switch	-0.063
chr17-26750000	chr17	26750000	26775000	+	1.31188	intron (NM_029870, intron 7 of 8)	-18579	Bnip1	1.312	1.276	Crebrf	No Switch	-0.036
chr19-56475000	chr19	56475000	56500000	+	1.31177	TTS (NM_001164263)	25863	Plekhs1	1.312	1.067	Plekhs1	No Switch	-0.245
chr2-75625000	chr2	75625000	75650000	+	1.31176	Intergenic	21437	Gm39859	1.312	1.008	No_overlap	No Switch	-0.304
chr7-33125000	chr7	33125000	33150000	+	1.31172	Intergenic	36361	Scgb2b18	1.312	-0.875	No_overlap	A to B	-2.187
chr10-83075000	chr10	83075000	83100000	+	1.31168	intron (NM_021439, intron 1 of 2)	102003	Chst11	1.312	0.971	Chst11	No Switch	-0.341
chr12-108050000	chr12	108050000	108075000	+	1.31166	Intergenic	-59086	Bcl11b	1.312	0.929	No_overlap	No Switch	-0.383
chr6-50450000	chr6	50450000	50475000	+	1.31161	Intergenic	-6146	Osbpl3	1.312	0.705	Osbpl3	No Switch	-0.607
chr6-87275000	chr6	87275000	87300000	+	1.31161	intron (NM_054041, intron 5 of 17)	48275	Antxr1	1.312	1.324	Antxr1	No Switch	0.012
chr5-138775000	chr5	138775000	138800000	+	1.31159	intron (NM_001359593, intron 4 of 10)	32419	Fam20c	1.312	1.318	Fam20c	No Switch	0.006
chr1-190200000	chr1	190200000	190225000	+	1.31158	intron (NR_151620, intron 1 of 1)	-41673	Prox1	1.312	0.877	LOC102632463	No Switch	-0.435
chr4-125350000	chr4	125350000	125375000	+	1.31157	Intergenic	-128196	Grik3	1.312	0.741	No_overlap	No Switch	-0.571
chr18-23975000	chr18	23975000	24000000	+	1.31147	promoter-TSS (NM_001370933)	-248	Zscan30	1.311	1.825	Zscan30,Zfp35	No Switch	0.514
chr18-36475000	chr18	36475000	36500000	+	1.31143	Intergenic	28305	Hbegf	1.311	1.418	No_overlap	No Switch	0.107
chr15-88550000	chr15	88550000	88575000	+	1.31135	Intergenic	-37802	Zdhhc25	1.311	0.914	No_overlap	No Switch	-0.397
chr14-65700000	chr14	65700000	65725000	+	1.31134	intron (NM_001168318, intron 3 of 7)	46097	Scara5	1.311	1.087	Scara5	No Switch	-0.224
chr5-111075000	chr5	111075000	111100000	+	1.31134	intron (NM_001267622, intron 3 of 22)	83356	Mir701	1.311	1.324	Ttc28	No Switch	0.013
chr12-76500000	chr12	76500000	76525000	+	1.31134	Intergenic	20712	Mir5135	1.311	1.567	No_overlap	No Switch	0.256
chr2-72975000	chr2	72975000	73000000	+	1.31133	intron (NR_045269, intron 1 of 2)	-7054	Sp3	1.311	1.393	Sp3os,Sp3	No Switch	0.082
chr3-146000000	chr3	146000000	146025000	+	1.31131	intron (NM_001166064, intron 4 of 6)	24630	Syde2	1.311	0.786	Syde2	No Switch	-0.525
chr12-106250000	chr12	106250000	106275000	+	1.31124	Intergenic	-163480	Gm32635	1.311	0.257	No_overlap	No Switch	-1.054
chr2-34500000	chr2	34500000	34525000	+	1.31121	intron (NM_001362921, intron 5 of 10)	105649	Mapkap1	1.311	1.16	Mapkap1	No Switch	-0.151
chr4-124550000	chr4	124550000	124575000	+	1.31121	intron (NR_168006, intron 1 of 10)	-6679	4933407E24Rik	1.311	1.03	4933407E24Rik	No Switch	-0.281
chr15-102925000	chr15	102925000	102950000	+	1.3112	intron (NM_010463, intron 1 of 1)	674	Hoxc12	1.311	0.936	Hoxc13,Hoxc12,Hotair	No Switch	-0.375
chr8-121300000	chr8	121300000	121325000	+	1.31109	Intergenic	184815	Foxl1	1.311	1.044	No_overlap	No Switch	-0.267
chr1-152725000	chr1	152725000	152750000	+	1.31107	intron (NM_001346117, intron 1 of 18)	-13051	Apobec4	1.311	1.307	Rgl1	No Switch	-0.004
chr11-70450000	chr11	70450000	70475000	+	1.31106	intron (NM_001029929, intron 4 of 13)	-2516	Cxcl16	1.311	1.41	Med11,Cxcl16,Zmynd15	No Switch	0.099
chr8-91250000	chr8	91250000	91275000	+	1.31105	intron (NM_173431, intron 16 of 25)	50722	Rpgrip1l	1.311	1.447	Rpgrip1l	No Switch	0.136
chr19-58800000	chr19	58800000	58825000	+	1.31105	intron (NM_175199, intron 6 of 11)	-18086	Spmip5	1.311	0.72	Hspa12a	No Switch	-0.591
chr18-69650000	chr18	69650000	69675000	+	1.31105	intron (NM_001361128, intron 15 of 19)	-263059	Ccdc68	1.311	1.324	Tcf4	No Switch	0.013
chr11-115325000	chr11	115325000	115350000	+	1.311	intron (NM_027132, intron 1 of 6)	2766	Otop3	1.311	1.339	Hid1,Otop2,Otop3	No Switch	0.028
chr14-67300000	chr14	67300000	67325000	+	1.31094	intron (NR_165040, intron 2 of 3)	2211	Gm6878	1.311	0.904	Ebf2,Gm6878	No Switch	-0.407
chr9-45950000	chr9	45950000	45975000	+	1.31084	Intergenic	-7251	Sidt2	1.311	1.416	Sidt2,Pafah1b2,A830035O19Rik	No Switch	0.105
chr11-101850000	chr11	101850000	101875000	+	1.31084	Intergenic	31854	Meox1	1.311	1.175	No_overlap	No Switch	-0.136
chr16-18525000	chr16	18525000	18550000	+	1.31072	intron (NM_023120, intron 2 of 7)	38629	Gnb1l	1.311	1.439	Gnb1l	No Switch	0.128
chr11-98100000	chr11	98100000	98125000	+	1.31069	intron (NM_028149, intron 4 of 14)	37116	Fbxl20	1.311	1.433	Fbxl20	No Switch	0.122
chr4-135450000	chr4	135450000	135475000	+	1.31067	intron (NM_001361484, intron 11 of 11)	-28695	Rcan3	1.311	1.059	Nipal3	No Switch	-0.252
chr6-86275000	chr6	86275000	86300000	+	1.31066	Intergenic	-77971	Fam136a	1.311	1.277	Tgfa	No Switch	-0.034
chr12-80375000	chr12	80375000	80400000	+	1.31065	intron (NM_001364324, intron 5 of 8)	4177	Mir1843a	1.311	1.566	Scarna3b,Mir1843a,Dcaf5	No Switch	0.255
chr6-92425000	chr6	92425000	92450000	+	1.3106	intron (NM_001134461, intron 2 of 7)	43892	Prickle2	1.311	1.427	Prickle2	No Switch	0.116
chr2-34550000	chr2	34550000	34575000	+	1.31055	intron (NM_001362921, intron 7 of 10)	155649	Mapkap1	1.311	1.184	Mapkap1	No Switch	-0.127
chr10-121750000	chr10	121750000	121775000	+	1.31054	Intergenic	22570	Kics2	1.31	0.593	BC048403	No Switch	-0.717
chr10-81550000	chr10	81550000	81575000	+	1.31042	intron (NR_074087, intron 2 of 6)	3056	Tle5	1.31	1.635	Tle5	No Switch	0.325
chr5-24125000	chr5	24125000	24150000	+	1.31041	intron (NM_001161800, intron 5 of 9)	-27463	Nup42	1.31	1.568	Klhl7	No Switch	0.258
chr3-85025000	chr3	85025000	85050000	+	1.31039	Intergenic	85289	Fbxw7	1.31	0.827	No_overlap	No Switch	-0.483
chr11-77600000	chr11	77600000	77625000	+	1.31035	Intergenic	-4685	Taok1	1.31	1.476	Taok1	No Switch	0.166
chr3-148800000	chr3	148800000	148825000	+	1.3103	Intergenic	142135	Adgrl2	1.31	0.142	Adgrl2	No Switch	-1.168
chr6-119650000	chr6	119650000	119675000	+	1.31026	intron (NR_155458, intron 14 of 18)	-118153	Wnt5b	1.31	1.447	Erc1	No Switch	0.137
chr6-87525000	chr6	87525000	87550000	+	1.31023	Intergenic	-4241	Arhgap25	1.31	1.338	Arhgap25	No Switch	0.028
chr2-158825000	chr2	158825000	158850000	+	1.31019	intron (NM_001291144, intron 14 of 21)	42693	Dhx35	1.31	0.97	Dhx35	No Switch	-0.34
chr6-92400000	chr6	92400000	92425000	+	1.31018	intron (NM_001134461, intron 6 of 7)	68892	Prickle2	1.31	1.373	Prickle2	No Switch	0.063
chr12-76150000	chr12	76150000	76175000	+	1.31017	intron (NM_010157, intron 3 of 8)	14759	Esr2	1.31	1.412	Esr2	No Switch	0.102
chr3-117825000	chr3	117825000	117850000	+	1.31016	intron (NM_001190156, intron 4 of 7)	31436	Snx7	1.31	0.438	Snx7	No Switch	-0.872
chr15-97125000	chr15	97125000	97150000	+	1.31012	Intergenic	29744	Gm32885	1.31	0.746	No_overlap	No Switch	-0.564
chr3-87550000	chr3	87550000	87575000	+	1.3101	Intergenic	12443	Etv3l	1.31	1.217	Etv3l	No Switch	-0.093
chr5-36750000	chr5	36750000	36775000	+	1.31007	Intergenic	-13821	Bloc1s4	1.31	1.567	No_overlap	No Switch	0.257
chr7-62175000	chr7	62175000	62200000	+	1.31005	Intergenic	-102190	Mir344i	1.31	-1.108	No_overlap	A to B	-2.418
chr1-193125000	chr1	193125000	193150000	+	1.31004	Intergenic	-7230	Utp25	1.31	1.397	Utp25	No Switch	0.087
chr10-83500000	chr10	83500000	83525000	+	1.30998	intron (NM_153543, intron 9 of 22)	21640	Aldh1l2	1.31	1.347	Aldh1l2	No Switch	0.037
chr11-77525000	chr11	77525000	77550000	+	1.30997	3' UTR (NM_144825, exon 20 of 20)	22383	Abhd15	1.31	1.267	Taok1	No Switch	-0.043
chr4-125550000	chr4	125550000	125575000	+	1.30997	intron (NM_001081097, intron 1 of 15)	57751	Mir692-2	1.31	1.154	Grik3	No Switch	-0.156
chr3-85200000	chr3	85200000	85225000	+	1.30996	Intergenic	-105019	1700036G14Rik	1.31	0.868	No_overlap	No Switch	-0.442
chr6-50250000	chr6	50250000	50275000	+	1.30994	promoter-TSS (NM_018769)	-731	Gsdme	1.31	0.822	Gsdme	No Switch	-0.488
chr3-101275000	chr3	101275000	101300000	+	1.30993	exon (NM_013486, exon 2 of 5)	439	Cd2	1.31	1.383	Cd2	No Switch	0.073
chr11-5525000	chr11	5525000	5550000	+	1.30992	intron (NM_134033, intron 2 of 4)	4717	Ccdc117	1.31	1.559	Ccdc117,Xbp1	No Switch	0.249
chr7-39900000	chr7	39900000	39925000	+	1.3099	Intergenic	359671	Gm33989	1.31	-1.082	No_overlap	A to B	-2.392
chr8-110400000	chr8	110400000	110425000	+	1.30986	intron (NM_172916, intron 15 of 86)	31891	Gm35676	1.31	0.284	Hydin	No Switch	-1.026
chr4-125825000	chr4	125825000	125850000	+	1.30984	Intergenic	84903	2610028E06Rik	1.31	1.133	No_overlap	No Switch	-0.177
chr6-93825000	chr6	93825000	93850000	+	1.30978	intron (NM_001029850, intron 2 of 23)	75463	Magi1	1.31	1.204	Magi1	No Switch	-0.106
chr4-125775000	chr4	125775000	125800000	+	1.30976	Intergenic	134903	2610028E06Rik	1.31	0.809	No_overlap	No Switch	-0.501
chr1-154750000	chr1	154750000	154775000	+	1.30974	Intergenic	-36580	Cacna1e	1.31	1.21	No_overlap	No Switch	-0.1
chr17-27975000	chr17	27975000	28000000	+	1.30973	intron (NM_001374802, intron 7 of 23)	78157	Anks1	1.31	1.072	Anks1	No Switch	-0.238
chrX-163700000	chrX	163700000	163725000	+	1.30972	Intergenic	48832	Rnf138rt1	1.31	1.218	No_overlap	No Switch	-0.092
chr12-29700000	chr12	29700000	29725000	+	1.30966	intron (NM_001361657, intron 3 of 24)	-26055	C630031E19Rik	1.31	1.124	Myt1l	No Switch	-0.186
chr6-33800000	chr6	33800000	33825000	+	1.30953	intron (NM_009148, intron 11 of 17)	179917	Gm13853	1.309	1.084	Exoc4	No Switch	-0.225
chrX-144325000	chrX	144325000	144350000	+	1.30951	intron (NR_037145, intron 5 of 26)	19534	Alg13	1.309	1.223	Alg13	No Switch	-0.086
chr9-22025000	chr9	22025000	22050000	+	1.30951	intron (NM_010487, intron 1 of 6)	14523	Elavl3	1.309	1.506	Elavl3	No Switch	0.197
chr18-82925000	chr18	82925000	82950000	+	1.3095	intron (NM_001177464, intron 1 of 5)	-16940	4930592I03Rik	1.309	1.473	Zfp516	No Switch	0.164
chr6-32550000	chr6	32550000	32575000	+	1.30949	intron (NM_175750, intron 1 of 31)	25692	Plxna4	1.309	1.161	Plxna4	No Switch	-0.148
chr14-29725000	chr14	29725000	29750000	+	1.30948	Intergenic	-15636	Cacna2d3	1.309	0.666	No_overlap	No Switch	-0.643
chr3-84925000	chr3	84925000	84950000	+	1.3094	intron (NM_001177773, intron 4 of 13)	-14711	Fbxw7	1.309	0.99	Fbxw7	No Switch	-0.319
chr13-42875000	chr13	42875000	42900000	+	1.30939	intron (NM_001302636, intron 1 of 12)	21253	Phactr1	1.309	1.462	Phactr1	No Switch	0.153
chr13-95875000	chr13	95875000	95900000	+	1.30939	intron (NM_027711, intron 1 of 35)	4422	Iqgap2	1.309	0.945	Iqgap2	No Switch	-0.364
chrX-11500000	chrX	11500000	11525000	+	1.30939	Intergenic	184678	H2al1j	1.309	1.649	No_overlap	No Switch	0.34
chr6-87150000	chr6	87150000	87175000	+	1.30938	intron (NM_054041, intron 17 of 17)	57754	D6Ertd527e	1.309	1.305	Antxr1	No Switch	-0.004
chr16-35000000	chr16	35000000	35025000	+	1.30937	Intergenic	-9921	Hacd2	1.309	1.652	Hacd2,Mylk	No Switch	0.343
chrX-51500000	chrX	51500000	51525000	+	1.3092	intron (NM_001077202, intron 2 of 4)	167977	Hs6st2	1.309	1.176	Hs6st2	No Switch	-0.133
chr1-191875000	chr1	191875000	191900000	+	1.30919	Intergenic	-19281	Slc30a1	1.309	1.475	1700034H15Rik	No Switch	0.166
chr3-149300000	chr3	149300000	149325000	+	1.30916	Intergenic	37763	Gm1653	1.309	0.374	No_overlap	No Switch	-0.935
chr9-64000000	chr9	64000000	64025000	+	1.30913	intron (NM_008542, intron 1 of 3)	9559	Smad6	1.309	1.223	Smad6	No Switch	-0.086
chr12-82250000	chr12	82250000	82275000	+	1.30906	intron (NM_001167983, intron 2 of 23)	-48849	Sipa1l1	1.309	1.026	Sipa1l1	No Switch	-0.283
chr1-152650000	chr1	152650000	152675000	+	1.30901	intron (NM_001346117, intron 2 of 18)	-37283	Rgl1	1.309	1.35	Rgl1	No Switch	0.041
chr1-39075000	chr1	39075000	39100000	+	1.30892	Intergenic	99492	Mir6349	1.309	1.063	No_overlap	No Switch	-0.246
chr16-13400000	chr16	13400000	13425000	+	1.3089	exon (NM_153588, exon 15 of 15)	-35452	Gm32817	1.309	1.378	Mrtfb	No Switch	0.069
chr1-60450000	chr1	60450000	60475000	+	1.3089	intron (NM_001198570, intron 9 of 11)	52881	Abi2	1.309	1.027	Abi2	No Switch	-0.282
chr9-45975000	chr9	45975000	46000000	+	1.30889	intron (NM_001357241, intron 1 of 5)	-2106	Pafah1b2	1.309	1.378	Pafah1b2	No Switch	0.069
chr7-102725000	chr7	102725000	102750000	+	1.30883	Intergenic	-13012	Or51a25	1.309	-1.213	Olfr78	A to B	-2.522
chr6-38775000	chr6	38775000	38800000	+	1.3088	intron (NM_001136065, intron 2 of 14)	49811	Hipk2	1.309	1.367	Hipk2	No Switch	0.058
chr14-20350000	chr14	20350000	20375000	+	1.30877	intron (NM_001024512, intron 6 of 13)	14338	Fam149b	1.309	1.365	Fam149b	No Switch	0.056
chr6-85000000	chr6	85000000	85025000	+	1.30871	intron (NM_177077, intron 1 of 21)	57013	Exoc6b	1.309	1.227	Exoc6b	No Switch	-0.082
chr6-118975000	chr6	118975000	119000000	+	1.30865	intron (NM_001256000, intron 3 of 46)	107342	4931430N09Rik	1.309	1.445	Cacna1c	No Switch	0.136
chr1-93625000	chr1	93625000	93650000	+	1.30863	Intergenic	-1773	Stk25	1.309	1.499	Stk25	No Switch	0.19
chr7-39725000	chr7	39725000	39750000	+	1.30863	Intergenic	184671	Gm33989	1.309	-1.187	No_overlap	A to B	-2.496
chr1-59175000	chr1	59175000	59200000	+	1.3086	intron (NM_028717, intron 14 of 33)	-24111	Mpp4	1.309	1.52	Als2	No Switch	0.211
chr3-55300000	chr3	55300000	55325000	+	1.30857	intron (NM_019978, intron 3 of 16)	70136	Dclk1	1.309	1.091	Dclk1	No Switch	-0.218
chr4-125425000	chr4	125425000	125450000	+	1.30856	Intergenic	-53196	Grik3	1.309	0.975	No_overlap	No Switch	-0.334
chr17-29675000	chr17	29675000	29700000	+	1.30855	intron (NR_132314, intron 15 of 27)	26905	Cmtr1	1.308	1.416	Gm28043,Cmtr1,Ccdc167	No Switch	0.108
chr12-27150000	chr12	27150000	27175000	+	1.30845	Intergenic	-1984	Silc1	1.308	0.093	Gm9866	No Switch	-1.215
chr2-72475000	chr2	72475000	72500000	+	1.3084	TTS (NM_025866)	11281	Cdca7	1.308	1.022	Cdca7	No Switch	-0.286
chr17-8450000	chr17	8450000	8475000	+	1.30835	Intergenic	28077	T	1.308	1.026	No_overlap	No Switch	-0.282
chr18-74825000	chr18	74825000	74850000	+	1.30834	Intergenic	58288	Acaa2	1.308	1.063	No_overlap	No Switch	-0.245
chr14-60950000	chr14	60950000	60975000	+	1.30824	Intergenic	75487	Tnfrsf19	1.308	0.917	Tnfrsf19	No Switch	-0.391
chr10-94300000	chr10	94300000	94325000	+	1.30818	intron (NM_001359762, intron 1 of 4)	551	Tmcc3	1.308	1.295	Tmcc3	No Switch	-0.013
chr6-88100000	chr6	88100000	88125000	+	1.30811	Intergenic	-8242	Mir6376	1.308	1.393	Rpn1,Mir6376	No Switch	0.085
chr2-152750000	chr2	152750000	152775000	+	1.3081	intron (NM_053091, intron 4 of 4)	8327	Cox4i2	1.308	1.516	Bcl2l1,Cox4i2	No Switch	0.208
chr11-119100000	chr11	119100000	119125000	+	1.30807	Intergenic	-26263	Cbx4	1.308	1.178	No_overlap	No Switch	-0.13
chr10-117575000	chr10	117575000	117600000	+	1.30803	Intergenic	-42000	Cpm	1.308	1.316	No_overlap	No Switch	0.008
chr11-75575000	chr11	75575000	75600000	+	1.30798	promoter-TSS (NM_008850)	-579	Pitpna	1.308	1.441	Pitpna,Gm12338,Slc43a2	No Switch	0.133
chr11-5825000	chr11	5825000	5850000	+	1.3079	intron (NM_017401, intron 1 of 10)	516	Polm	1.308	1.539	Polm	No Switch	0.231
chr11-4100000	chr11	4100000	4125000	+	1.30785	intron (NM_144520, intron 2 of 11)	6229	Sec14l2	1.308	1.605	Sec14l2	No Switch	0.297
chrX-11975000	chrX	11975000	12000000	+	1.30784	Intergenic	93053	Bcor	1.308	1.645	No_overlap	No Switch	0.337
chr6-100400000	chr6	100400000	100425000	+	1.30776	Intergenic	-114900	1700049E22Rik	1.308	1.23	No_overlap	No Switch	-0.078
chr7-39875000	chr7	39875000	39900000	+	1.30773	Intergenic	334671	Gm33989	1.308	-0.925	No_overlap	A to B	-2.233
chr11-4550000	chr11	4550000	4575000	+	1.30763	intron (NM_001373897, intron 1 of 18)	32290	Mtmr3	1.308	1.539	Mtmr3	No Switch	0.231
chr11-4475000	chr11	4475000	4500000	+	1.30758	exon (NM_028860, exon 16 of 18)	-46418	Hormad2	1.308	1.369	Mtmr3	No Switch	0.061
chrX-102650000	chrX	102650000	102675000	+	1.30757	Intergenic	-18254	Phka1	1.308	1.606	No_overlap	No Switch	0.298
chr11-98425000	chr11	98425000	98450000	+	1.30754	TTS (NM_025559)	1488	Mien1	1.307	1.274	Grb7,Mien1,Erbb2	No Switch	-0.033
chr6-92500000	chr6	92500000	92525000	+	1.30751	intron (NM_001081146, intron 2 of 8)	22361	Prickle2	1.307	1.419	Prickle2	No Switch	0.112
chr6-119825000	chr6	119825000	119850000	+	1.30747	intron (NR_104484, intron 1 of 20)	10650	Erc1	1.307	1.797	Erc1,3110021A11Rik	No Switch	0.49
chr3-103500000	chr3	103500000	103525000	+	1.30745	Intergenic	-62745	Syt6	1.307	1.328	No_overlap	No Switch	0.021
chr12-83050000	chr12	83050000	83075000	+	1.30744	intron (NM_015812, intron 7 of 16)	-123345	1700085C21Rik	1.307	1.129	Rgs6	No Switch	-0.178
chr13-42675000	chr13	42675000	42700000	+	1.30743	intron (NM_001302635, intron 2 of 13)	6701	Phactr1	1.307	1.263	Phactr1	No Switch	-0.044
chr10-40675000	chr10	40675000	40700000	+	1.30735	intron (NM_177793, intron 1 of 4)	4218	Mettl24	1.307	1.589	Ddo,Mettl24	No Switch	0.282
chr13-41625000	chr13	41625000	41650000	+	1.30733	3' UTR (NM_001163572, exon 3 of 3)	31618	Tmem170b	1.307	1.597	Tmem170b	No Switch	0.29
chr4-124050000	chr4	124050000	124075000	+	1.3073	Intergenic	145067	Rragc	1.307	0.878	No_overlap	No Switch	-0.429
chr17-29625000	chr17	29625000	29650000	+	1.30723	intron (NR_132314, intron 7 of 27)	20829	Gm20161	1.307	1.427	Gm28043,Rnf8	No Switch	0.12
chr6-118700000	chr6	118700000	118725000	+	1.30718	intron (NM_001256000, intron 11 of 46)	45474	Cacna1c	1.307	1.426	Cacna1c	No Switch	0.119
chr4-151525000	chr4	151525000	151550000	+	1.30708	intron (NM_001081557, intron 4 of 23)	324268	Camta1	1.307	0.538	Camta1	No Switch	-0.769
chr4-135475000	chr4	135475000	135500000	+	1.30707	intron (NM_001361484, intron 2 of 11)	7078	Nipal3	1.307	1.186	Stpg1,Nipal3	No Switch	-0.121
chr10-94525000	chr10	94525000	94550000	+	1.30704	intron (NM_172051, intron 1 of 3)	-13372	Tmcc3	1.307	1.278	Tmcc3	No Switch	-0.029
chr1-60175000	chr1	60175000	60200000	+	1.30703	intron (NM_173444, intron 2 of 54)	6901	Nbeal1	1.307	1.395	Nbeal1	No Switch	0.088
chr5_JH584299_random-475000	chr5_JH584299_random	475000	500000	+	1.30701	Intergenic	18579	Gm16367	1.307	-0.534	Gm16367	A to B	-1.841
chr16-22275000	chr16	22275000	22300000	+	1.30696	Intergenic	-7488	Gng5-ps	1.307	1.252	Gng5-ps	No Switch	-0.055
chr11-101275000	chr11	101275000	101300000	+	1.30696	TTS (NM_019584)	8297	Cntd1	1.307	1.491	Becn1,Wnk4,Cntd1,Coa3	No Switch	0.184
chr11-102325000	chr11	102325000	102350000	+	1.30689	Intergenic	-16638	Ubtf	1.307	1.356	Slc4a1	No Switch	0.049
chr8-121275000	chr8	121275000	121300000	+	1.30688	Intergenic	159815	Foxl1	1.307	0.799	No_overlap	No Switch	-0.508
chr11-4725000	chr11	4725000	4750000	+	1.30685	3' UTR (NM_138948, exon 5 of 5)	9679	Cabp7	1.307	1.457	Zmat5,Cabp7	No Switch	0.15
chr13-112575000	chr13	112575000	112600000	+	1.30668	Intergenic	-6838	Il31ra	1.307	0.803	Ddx4,Il31ra	No Switch	-0.504
chr2-127800000	chr2	127800000	127825000	+	1.30667	intron (NM_001113179, intron 15 of 24)	19359	Bub1	1.307	1.043	Bub1	No Switch	-0.264
chr13-52675000	chr13	52675000	52700000	+	1.30663	Intergenic	69705	BB123696	1.307	1.393	No_overlap	No Switch	0.086
chr10-70725000	chr10	70725000	70750000	+	1.30663	Intergenic	-81537	D630013N20Rik	1.307	1.257	No_overlap	No Switch	-0.05
chr11-5850000	chr11	5850000	5875000	+	1.30663	intron (NM_009636, intron 1 of 20)	634	Aebp1	1.307	1.426	Pold2,Aebp1	No Switch	0.119
chrX-13250000	chrX	13250000	13275000	+	1.3066	Intergenic	-14767	2010308F09Rik	1.307	1.129	No_overlap	No Switch	-0.178
chr1-190650000	chr1	190650000	190675000	+	1.30658	Intergenic	249270	Rps6kc1	1.307	0.939	No_overlap	No Switch	-0.368
chr11-119900000	chr11	119900000	119925000	+	1.30657	intron (NR_039557, intron 2 of 2)	-1310	Chmp6	1.307	1.348	Chmp6,Mir5098	No Switch	0.041
chr10-118100000	chr10	118100000	118125000	+	1.30656	Intergenic	-29287	Mdm1	1.307	1.002	No_overlap	No Switch	-0.305
chr16-90400000	chr16	90400000	90425000	+	1.30652	intron (NM_015755, intron 1 of 10)	26103	Hunk	1.306	1.465	Hunk	No Switch	0.159
chr1-192825000	chr1	192825000	192850000	+	1.30648	Intergenic	-2287	A730013G03Rik	1.306	1.055	1700065J18Rik,Sertad4,A730013G03Rik	No Switch	-0.251
chr11-5175000	chr11	5175000	5200000	+	1.30644	Intergenic	-35270	Emid1	1.306	1.426	Kremen1	No Switch	0.12
chr5-129150000	chr5	129150000	129175000	+	1.30642	intron (NM_001081342, intron 14 of 25)	65750	Adgrd1	1.306	1.325	Adgrd1	No Switch	0.019
chr7-102750000	chr7	102750000	102775000	+	1.30637	Intergenic	-3029	Or51e2	1.306	-1.253	Olfr78,Olfr561,Olfr560	A to B	-2.559
chr4-125400000	chr4	125400000	125425000	+	1.3063	Intergenic	-78196	Grik3	1.306	0.946	No_overlap	No Switch	-0.36
chr11-98550000	chr11	98550000	98575000	+	1.30629	Intergenic	11403	Zpbp2	1.306	1.288	Zpbp2	No Switch	-0.018
chr6-119100000	chr6	119100000	119125000	+	1.30626	intron (NM_009781, intron 1 of 46)	-4005	Cacna1c	1.306	1.344	Cacna1c	No Switch	0.038
chr2-121750000	chr2	121750000	121775000	+	1.30619	intron (NM_172673, intron 1 of 14)	44557	Frmd5	1.306	1.395	Frmd5	No Switch	0.089
chr7-4000000	chr7	4000000	4025000	+	1.30609	intron (NM_001302676, intron 1 of 5)	31390	1700095K22Rik	1.306	-0.701	Lair1	A to B	-2.007
chr4-47000000	chr4	47000000	47025000	+	1.30607	Intergenic	-20786	Gabbr2	1.306	1.131	Anks6	No Switch	-0.175
chr6-146375000	chr6	146375000	146400000	+	1.30606	intron (NM_019923, intron 13 of 56)	114723	Itpr2	1.306	1.304	Itpr2	No Switch	-0.002
chr14-66675000	chr14	66675000	66700000	+	1.30602	intron (NM_001271761, intron 2 of 2)	52249	Adra1a	1.306	1.003	Adra1a	No Switch	-0.303
chr8-125425000	chr8	125425000	125450000	+	1.30598	intron (NM_001357372, intron 18 of 21)	55333	Sipa1l2	1.306	1.217	Sipa1l2	No Switch	-0.089
chr6-87300000	chr6	87300000	87325000	+	1.30594	intron (NM_054041, intron 1 of 17)	23275	Antxr1	1.306	1.279	Antxr1	No Switch	-0.027
chr11-4375000	chr11	4375000	4400000	+	1.30591	intron (NM_029458, intron 10 of 10)	53582	Hormad2	1.306	1.43	Hormad2	No Switch	0.124
chr6-83125000	chr6	83125000	83150000	+	1.30589	5' UTR (NM_133641, exon 1 of 12)	416	Rtkn	1.306	1.661	Ino80b,Rtkn	No Switch	0.355
chr11-86525000	chr11	86525000	86550000	+	1.30587	intron (NM_001114334, intron 1 of 14)	7307	Rps6kb1	1.306	1.293	Rps6kb1,Tubd1	No Switch	-0.013
chr1-90450000	chr1	90450000	90475000	+	1.30582	Intergenic	-140925	Cops8	1.306	1.043	No_overlap	No Switch	-0.263
chr2-152725000	chr2	152725000	152750000	+	1.3058	TTS (NM_010495)	1249	Id1	1.306	1.462	Id1	No Switch	0.156
chr13-95950000	chr13	95950000	95975000	+	1.30561	intron (NM_029210, intron 12 of 12)	-70578	Iqgap2	1.306	0.813	Sv2c	No Switch	-0.493
chr12-4750000	chr12	4750000	4775000	+	1.30556	intron (NM_001382827, intron 4 of 5)	6734	Fam228b	1.306	1.494	Pfn4,Fam228b	No Switch	0.188
chr6-97300000	chr6	97300000	97325000	+	1.30555	intron (NM_145148, intron 12 of 23)	-59743	Lmod3	1.305	1.167	Frmd4b	No Switch	-0.138
chr11-70075000	chr11	70075000	70100000	+	1.30551	Intergenic	-5144	Asgr2	1.305	1.191	Asgr2	No Switch	-0.114
chr11-70250000	chr11	70250000	70275000	+	1.30549	Intergenic	-7130	Alox12	1.305	1.31	Alox12	No Switch	0.005
chr12-99475000	chr12	99475000	99500000	+	1.30549	Intergenic	-37426	Foxn3	1.305	1.672	No_overlap	No Switch	0.367
chrX-162325000	chrX	162325000	162350000	+	1.30547	Intergenic	-178059	Nhs	1.305	1.252	No_overlap	No Switch	-0.053
chr1-90400000	chr1	90400000	90425000	+	1.30542	Intergenic	-190925	Cops8	1.305	0.97	No_overlap	No Switch	-0.335
chr13-58700000	chr13	58700000	58725000	+	1.30542	Intergenic	49811	4930455J16Rik	1.305	1.366	No_overlap	No Switch	0.061
chr18-64925000	chr18	64925000	64950000	+	1.30541	intron (NM_001114386, intron 1 of 30)	49744	Nedd4l	1.305	1.541	Nedd4l	No Switch	0.236
chr2-73150000	chr2	73150000	73175000	+	1.30541	intron (NM_025942, intron 4 of 10)	51947	Ola1	1.305	1.274	Ola1	No Switch	-0.031
chr11-102800000	chr11	102800000	102825000	+	1.30513	intron (NM_001159383, intron 1 of 2)	6659	Gjc1	1.305	1.425	Gjc1	No Switch	0.12
chr3-148900000	chr3	148900000	148925000	+	1.30511	intron (NM_001081298, intron 1 of 23)	42135	Adgrl2	1.305	0.773	Adgrl2	No Switch	-0.532
chr11-60550000	chr11	60550000	60575000	+	1.30508	Intergenic	24817	Alkbh5	1.305	1.43	Alkbh5	No Switch	0.125
chr15-86350000	chr15	86350000	86375000	+	1.305	intron (NM_001358062, intron 6 of 9)	84825	Tbc1d22a	1.305	0.942	Tbc1d22a	No Switch	-0.363
chr1-86550000	chr1	86550000	86575000	+	1.30494	intron (NM_001360816, intron 1 of 3)	20285	Pde6d	1.305	1.703	Pde6d	No Switch	0.398
chrX-167550000	chrX	167550000	167575000	+	1.30493	intron (NM_001369234, intron 6 of 18)	-179751	Prps2	1.305	1.509	Frmpd4	No Switch	0.204
chr10-40900000	chr10	40900000	40925000	+	1.30489	intron (NM_001379454, intron 1 of 8)	28673	Wasf1	1.305	1.662	Wasf1	No Switch	0.357
chr4-118250000	chr4	118250000	118275000	+	1.30487	intron (NM_011213, intron 5 of 32)	28897	Ptprf	1.305	1.496	Ptprf	No Switch	0.191
chr3-53650000	chr3	53650000	53675000	+	1.30485	Intergenic	-5145	Frem2	1.305	0.002	Frem2	No Switch	-1.303
chr6-32525000	chr6	32525000	32550000	+	1.30479	intron (NM_175750, intron 1 of 31)	26359	Plxna4os1	1.305	1.224	Plxna4	No Switch	-0.081
chr4-153700000	chr4	153700000	153725000	+	1.30479	Intergenic	-229670	Ajap1	1.305	0.412	No_overlap	No Switch	-0.893
chr12-3825000	chr12	3825000	3850000	+	1.30477	intron (NM_001271753, intron 2 of 22)	24744	Dnmt3aos	1.305	1.818	Dnmt3a	No Switch	0.513
chr1-131200000	chr1	131200000	131225000	+	1.30466	intron (NM_018750, intron 1 of 5)	-12315	Rassf5	1.305	1.29	Rassf5	No Switch	-0.015
chr5-137625000	chr5	137625000	137650000	+	1.30465	intron (NM_146164, intron 7 of 17)	-3973	Sap25	1.305	1.179	Lrch4,Irs3,Gm20605,Fbxo24,Sap25	No Switch	-0.126
chr6-118750000	chr6	118750000	118775000	+	1.30461	intron (NM_001256000, intron 5 of 46)	-4526	Cacna1c	1.305	1.232	Cacna1c	No Switch	-0.073
chr6-34600000	chr6	34600000	34625000	+	1.3046	intron (NM_001347100, intron 1 of 13)	13996	Cald1	1.305	1.059	Cald1	No Switch	-0.246
chr2-34350000	chr2	34350000	34375000	+	1.30457	intron (NM_016768, intron 2 of 8)	9545	Pbx3	1.305	1.224	Pbx3	No Switch	-0.081
chr10-41550000	chr10	41550000	41575000	+	1.30456	intron (NM_001358562, intron 37 of 47)	-5516	5730435O14Rik	1.305	1.442	5730435O14Rik,Ccdc162	No Switch	0.137
chr11-98375000	chr11	98375000	98400000	+	1.30447	exon (NM_008890, exon 2 of 3)	877	Pnmt	1.304	1.29	Pnmt,Pgap3,Stard3,Tcap	No Switch	-0.014
chr9-22075000	chr9	22075000	22100000	+	1.30443	Intergenic	-2073	Ecsit	1.304	1.562	Ecsit,Gm16845,Cnn1	No Switch	0.258
chr13-58950000	chr13	58950000	58975000	+	1.3044	intron (NM_001025074, intron 12 of 17)	111214	Gm53063	1.304	1.383	Ntrk2	No Switch	0.079
chr11-61250000	chr11	61250000	61275000	+	1.30436	intron (NR_138545, intron 3 of 10)	4686	Aldh3a2	1.304	1.195	Aldh3a2	No Switch	-0.109
chr11-86550000	chr11	86550000	86575000	+	1.30426	intron (NM_001199045, intron 8 of 9)	17509	Tubd1	1.304	1.384	Tubd1	No Switch	0.08
chr10-70225000	chr10	70225000	70250000	+	1.30419	Intergenic	-7776	Slc16a9	1.304	1.537	Slc16a9	No Switch	0.233
chr17-26950000	chr17	26950000	26975000	+	1.30414	intron (NM_001371034, intron 14 of 17)	-10679	Zbtb9	1.304	1.21	Syngap1,Zbtb9	No Switch	-0.094
chr6-143175000	chr6	143175000	143200000	+	1.30406	intron (NM_029250, intron 4 of 7)	20270	Etnk1	1.304	1.388	Etnk1	No Switch	0.084
chr1-191925000	chr1	191925000	191950000	+	1.30402	Intergenic	-29973	1700034H15Rik	1.304	1.485	No_overlap	No Switch	0.181
chr1-60325000	chr1	60325000	60350000	+	1.30389	Intergenic	-5800	Cyp20a1	1.304	1.097	Nbeal1,Cyp20a1	No Switch	-0.207
chr5-33125000	chr5	33125000	33150000	+	1.30382	intron (NM_019810, intron 5 of 14)	33281	Slc5a1	1.304	1.383	Slc5a1	No Switch	0.079
chr7-3175000	chr7	3175000	3200000	+	1.30377	Intergenic	-18297	AU018091	1.304	-0.95	No_overlap	A to B	-2.254
chr6-145375000	chr6	145375000	145400000	+	1.30373	promoter-TSS (NR_003625)	-125	1700073E17Rik	1.304	1.343	1700073E17Rik,Lmntd1	No Switch	0.039
chr5-136500000	chr5	136500000	136525000	+	1.30365	intron (NM_198602, intron 1 of 22)	53481	Cux1	1.304	1.223	Cux1	No Switch	-0.081
chr6-34175000	chr6	34175000	34200000	+	1.30362	Intergenic	-10446	Slc35b4	1.304	1.242	Slc35b4	No Switch	-0.062
chr8-83825000	chr8	83825000	83850000	+	1.3036	Intergenic	62227	Gm26721	1.304	1.539	No_overlap	No Switch	0.235
chr16-34925000	chr16	34925000	34950000	+	1.30356	intron (NR_040536, intron 1 of 2)	1829	1700119H24Rik	1.304	1.332	1700119H24Rik,E130310I04Rik,Mylk	No Switch	0.028
chr2-73025000	chr2	73025000	73050000	+	1.30356	Intergenic	-57054	Sp3	1.304	0.991	No_overlap	No Switch	-0.313
chr4-108175000	chr4	108175000	108200000	+	1.30352	intron (NM_001167936, intron 10 of 13)	22063	Echdc2	1.303	1.415	Echdc2,Zyg11a	No Switch	0.112
chr6-92375000	chr6	92375000	92400000	+	1.30351	intron (NM_001134461, intron 7 of 7)	93892	Prickle2	1.303	1.165	Prickle2	No Switch	-0.138
chr17-25250000	chr17	25250000	25275000	+	1.30349	intron (NM_011665, intron 6 of 6)	-6136	Baiap3	1.303	1.238	Gm17801,Baiap3,Ube2i	No Switch	-0.065
chr17-28550000	chr17	28550000	28575000	+	1.30346	Intergenic	-1734	Clps	1.303	1.422	Clps,Mir6969,Clpsl2	No Switch	0.119
chr1-93550000	chr1	93550000	93575000	+	1.30343	intron (NM_145519, intron 4 of 26)	50396	Farp2	1.303	1.669	Farp2	No Switch	0.366
chr13-58925000	chr13	58925000	58950000	+	1.30337	TTS (NM_008745)	129803	Ntrk2	1.303	1.42	Ntrk2	No Switch	0.117
chr1-60250000	chr1	60250000	60275000	+	1.30336	intron (NM_173444, intron 28 of 54)	-80800	Cyp20a1	1.303	1.267	Nbeal1	No Switch	-0.036
chr13-96425000	chr13	96425000	96450000	+	1.30333	intron (NM_001369169, intron 8 of 14)	33660	Ankdd1b	1.303	1.027	Ankdd1b	No Switch	-0.276
chr6-145675000	chr6	145675000	145700000	+	1.3033	Intergenic	-59287	Rassf8	1.303	1.192	No_overlap	No Switch	-0.111
chrX-94725000	chrX	94725000	94750000	+	1.30328	non-coding (NR_168266, exon 1 of 4)	3348	Gm39526	1.303	1.327	Zxdb	No Switch	0.024
chr2-72950000	chr2	72950000	72975000	+	1.30327	intron (NM_001018042, intron 4 of 6)	16781	Sp3	1.303	1.238	Sp3	No Switch	-0.065
chr6-97325000	chr6	97325000	97350000	+	1.30324	intron (NM_145148, intron 8 of 23)	-84743	Lmod3	1.303	1.28	Frmd4b	No Switch	-0.023
chr14-27775000	chr14	27775000	27800000	+	1.30323	intron (NM_001347497, intron 4 of 19)	165093	Erc2	1.303	0.799	Erc2	No Switch	-0.504
chr16-13100000	chr16	13100000	13125000	+	1.30322	intron (NM_015769, intron 2 of 10)	2764	Ercc4	1.303	1.284	Ercc4	No Switch	-0.019
chr12-71375000	chr12	71375000	71400000	+	1.3032	Intergenic	-3292	1700083H02Rik	1.303	0.985	1700083H02Rik	No Switch	-0.318
chr6-32775000	chr6	32775000	32800000	+	1.30319	Intergenic	-199308	Plxna4	1.303	1.115	Chchd3	No Switch	-0.188
chr1-89025000	chr1	89025000	89050000	+	1.30311	Intergenic	21387	1700067G17Rik	1.303	1.174	No_overlap	No Switch	-0.129
chr7-12500000	chr7	12500000	12525000	+	1.30308	promoter-TSS (NM_028434)	-51	2900092C05Rik	1.303	-0.835	2900092C05Rik	A to B	-2.138
chr5-30475000	chr5	30475000	30500000	+	1.30306	exon (NM_028483, exon 6 of 7)	21423	Cimip2c	1.303	1.318	Fam166c,Cib4	No Switch	0.015
chr2-73575000	chr2	73575000	73600000	+	1.30299	intron (NR_153820, intron 1 of 1)	2640	Chrna1os	1.303	1.235	Chn1os3,Chrna1,Chrna1os	No Switch	-0.068
chr17-84725000	chr17	84725000	84750000	+	1.30296	intron (NM_028233, intron 25 of 37)	53286	Lrpprc	1.303	1.334	Lrpprc	No Switch	0.031
chr11-60125000	chr11	60125000	60150000	+	1.30292	intron (NM_009021, intron 1 of 5)	-2582	Rai1	1.303	1.244	Rai1	No Switch	-0.059
chr14-54700000	chr14	54700000	54725000	+	1.30292	promoter-TSS (NM_207131)	-326	Cebpe	1.303	1.508	Slc7a8,Cebpe	No Switch	0.205
chr18-69350000	chr18	69350000	69375000	+	1.30287	intron (NM_001361128, intron 3 of 19)	16340	Tcf4	1.303	1.264	Tcf4	No Switch	-0.039
chr11-98350000	chr11	98350000	98375000	+	1.30286	intron (NM_021547, intron 1 of 14)	4132	Stard3	1.303	1.351	Ppp1r1b,Stard3,1700003D09Rik	No Switch	0.048
chr12-106450000	chr12	106450000	106475000	+	1.30284	Intergenic	-14834	1700121N20Rik	1.303	-0.034	No_overlap	A to B	-1.337
chr14-120375000	chr14	120375000	120400000	+	1.30284	intron (NM_001360376, intron 4 of 8)	81048	Mbnl2	1.303	1.449	Mbnl2	No Switch	0.146
chr6-34925000	chr6	34925000	34950000	+	1.30282	intron (NM_009292, intron 7 of 8)	16552	Stra8	1.303	1.249	Stra8,Slc23a4	No Switch	-0.054
chr11-101375000	chr11	101375000	101400000	+	1.30276	Intergenic	19784	G6pc1	1.303	1.441	G6pc	No Switch	0.138
chr12-4925000	chr12	4925000	4950000	+	1.30269	exon (NM_001362349, exon 2 of 28)	20147	Atad2b	1.303	1.378	Atad2b	No Switch	0.075
chr3-85825000	chr3	85825000	85850000	+	1.30267	Intergenic	50018	Glt28d2	1.303	0.895	No_overlap	No Switch	-0.408
chr1-153900000	chr1	153900000	153925000	+	1.30258	Intergenic	12571	Glul	1.303	1.479	Mir8114,Glul	No Switch	0.176
chrX-139600000	chrX	139600000	139625000	+	1.30257	intron (NM_023270, intron 1 of 6)	1880	Rnf128	1.303	1.266	Rnf128	No Switch	-0.037
chr11-70375000	chr11	70375000	70400000	+	1.30256	Intergenic	22531	Pelp1	1.303	1.339	Pelp1	No Switch	0.036
chr4-123450000	chr4	123450000	123475000	+	1.30255	intron (NM_001199137, intron 35 of 92)	-50589	Macf1	1.302	1.484	Macf1	No Switch	0.182
chr15-102900000	chr15	102900000	102925000	+	1.30255	Intergenic	-8631	Hoxc13	1.302	0.786	Hoxc13	No Switch	-0.516
chr1-34850000	chr1	34850000	34875000	+	1.3025	intron (NM_175421, intron 2 of 6)	12511	Plekhb2	1.302	1.507	Plekhb2	No Switch	0.205
chrX-162700000	chrX	162700000	162725000	+	1.30248	intron (NR_038088, intron 4 of 5)	24113	Gm15201	1.302	1.475	Bc1	No Switch	0.173
chr6-120500000	chr6	120500000	120525000	+	1.30245	intron (NM_144815, intron 6 of 7)	-18554	Tmem121b	1.302	1.597	Hdhd5	No Switch	0.295
chr2-33975000	chr2	33975000	34000000	+	1.30241	Intergenic	-45369	Gm13403	1.302	1.169	No_overlap	No Switch	-0.133
chrX-168775000	chrX	168775000	168800000	+	1.30239	Intergenic	-7599	Arhgap6	1.302	1.452	Arhgap6	No Switch	0.15
chr17-27750000	chr17	27750000	27775000	+	1.30237	intron (NM_001271511, intron 3 of 3)	-31497	Spdef	1.302	1.128	Ilrun	No Switch	-0.174
chrX-153200000	chrX	153200000	153225000	+	1.30234	Intergenic	-25248	Klf8	1.302	1.143	No_overlap	No Switch	-0.159
chr11-97650000	chr11	97650000	97675000	+	1.30228	promoter-TSS (NM_139311)	-912	Mllt6	1.302	1.375	Mllt6	No Switch	0.073
chr18-65050000	chr18	65050000	65075000	+	1.30218	intron (NM_031881, intron 1 of 29)	38973	Nedd4l	1.302	1.602	Nedd4l	No Switch	0.3
chr11-87525000	chr11	87525000	87550000	+	1.30216	intron (NM_031386, intron 23 of 30)	29100	Gm34000	1.302	1.448	Tex14	No Switch	0.146
chr2-34850000	chr2	34850000	34875000	+	1.30214	intron (NM_001355544, intron 4 of 8)	8462	Psmd5	1.302	1.282	Cutal,Psmd5	No Switch	-0.02
chr8-125825000	chr8	125825000	125850000	+	1.3021	intron (NM_175561, intron 17 of 33)	-60414	A730098A19Rik	1.302	1.588	Pcnx2	No Switch	0.286
chr8-110500000	chr8	110500000	110525000	+	1.30207	intron (NM_172916, intron 38 of 86)	-10144	Gm21283	1.302	0.526	Hydin,Gm21283	No Switch	-0.776
chr6-88125000	chr6	88125000	88150000	+	1.30206	Intergenic	-33242	Mir6376	1.302	1.399	No_overlap	No Switch	0.097
chrX-162675000	chrX	162675000	162700000	+	1.30203	intron (NR_038088, intron 4 of 5)	-43842	Reps2	1.302	1.575	Bc1	No Switch	0.273
chrX-11925000	chrX	11925000	11950000	+	1.30201	Intergenic	143053	Bcor	1.302	1.531	No_overlap	No Switch	0.229
chrX-85200000	chrX	85200000	85225000	+	1.30193	Intergenic	-37177	Fthl17a	1.302	1.218	Dmd	No Switch	-0.084
chrX-161325000	chrX	161325000	161350000	+	1.30186	Intergenic	174750	Scml2	1.302	1.192	No_overlap	No Switch	-0.11
chr11-77450000	chr11	77450000	77475000	+	1.30184	promoter-TSS (NR_160865)	-80	Coro6	1.302	1.139	Ssh2,Ankrd13b,Coro6,Mir12181	No Switch	-0.163
chr4-151350000	chr4	151350000	151375000	+	1.30178	intron (NM_001081557, intron 5 of 23)	272930	Gm13090	1.302	1.36	Camta1	No Switch	0.058
chr14-23875000	chr14	23875000	23900000	+	1.30174	intron (NM_010610, intron 1 of 28)	116705	Kcnma1	1.302	1.025	Kcnma1	No Switch	-0.277
chr17-28050000	chr17	28050000	28075000	+	1.30169	3' UTR (NM_001286041, exon 24 of 24)	17264	Tcp11	1.302	1.122	Anks1,Tcp11	No Switch	-0.18
chr2-72900000	chr2	72900000	72925000	+	1.30166	Intergenic	66781	Sp3	1.302	1.142	No_overlap	No Switch	-0.16
chr16-34375000	chr16	34375000	34400000	+	1.30148	intron (NM_177357, intron 2 of 59)	126527	Kalrn	1.301	0.432	Kalrn	No Switch	-0.869
chr10-70475000	chr10	70475000	70500000	+	1.30147	intron (NM_001359551, intron 5 of 14)	46590	Fam13c	1.301	1.689	Fam13c	No Switch	0.388
chr10-120325000	chr10	120325000	120350000	+	1.30141	Intergenic	-52023	9230105E05Rik	1.301	0.448	No_overlap	No Switch	-0.853
chr10-94250000	chr10	94250000	94275000	+	1.3014	Intergenic	36203	Gm4792	1.301	1.357	No_overlap	No Switch	0.056
chr2-73200000	chr2	73200000	73225000	+	1.30137	intron (NM_025942, intron 2 of 10)	1947	Ola1	1.301	1.262	Ola1	No Switch	-0.039
chr2-70775000	chr2	70775000	70800000	+	1.30126	intron (NM_172664, intron 1 of 19)	37304	Tlk1	1.301	1.368	Tlk1	No Switch	0.067
chr19-43575000	chr19	43575000	43600000	+	1.30125	Intergenic	-24825	Nkx2-3	1.301	1.054	No_overlap	No Switch	-0.247
chr8-125100000	chr8	125100000	125125000	+	1.30124	intron (NM_174854, intron 3 of 12)	58305	Disc1	1.301	1.292	Disc1	No Switch	-0.009
chr11-116675000	chr11	116675000	116700000	+	1.30121	intron (NM_009180, intron 2 of 8)	7160	St6galnac2	1.301	1.321	St6galnac2,Snhg16	No Switch	0.02
chr17-26425000	chr17	26425000	26450000	+	1.30121	intron (NM_001081656, intron 2 of 4)	22641	Neurl1b	1.301	1.097	Neurl1b	No Switch	-0.204
chr14-67600000	chr14	67600000	67625000	+	1.30118	Intergenic	103110	Cdca2	1.301	0.501	No_overlap	No Switch	-0.8
chr1-156725000	chr1	156725000	156750000	+	1.3011	Intergenic	-18590	Fam20b	1.301	1.398	No_overlap	No Switch	0.097
chr11-102775000	chr11	102775000	102800000	+	1.30107	Intergenic	17519	Gjc1	1.301	1.318	Gjc1,Adam11	No Switch	0.017
chr17-25100000	chr17	25100000	25125000	+	1.30098	intron (NM_027880, intron 3 of 20)	3405	Telo2	1.301	1.287	Ptx4,Telo2	No Switch	-0.014
chr14-62225000	chr14	62225000	62250000	+	1.30094	Intergenic	55479	Dleu7	1.301	0.861	No_overlap	No Switch	-0.44
chr13-53525000	chr13	53525000	53550000	+	1.30094	Intergenic	-64720	Msx2	1.301	1.418	No_overlap	No Switch	0.117
chr2-71950000	chr2	71950000	71975000	+	1.30092	Intergenic	-18715	Rapgef4	1.301	1.334	No_overlap	No Switch	0.033
chr12-29750000	chr12	29750000	29775000	+	1.30091	intron (NM_001361657, intron 4 of 24)	-76055	C630031E19Rik	1.301	0.856	Myt1l	No Switch	-0.445
chr6-87200000	chr6	87200000	87225000	+	1.30089	intron (NM_054041, intron 13 of 17)	107754	D6Ertd527e	1.301	1.17	Antxr1	No Switch	-0.131
chr12-25475000	chr12	25475000	25500000	+	1.30085	Intergenic	358326	Gm17746	1.301	0.738	No_overlap	No Switch	-0.563
chr14-75400000	chr14	75400000	75425000	+	1.30081	Intergenic	-24354	Mir466f-3	1.301	0.99	No_overlap	No Switch	-0.311
chr17-66225000	chr17	66225000	66250000	+	1.30075	Intergenic	113980	Ddx11	1.301	1.07	No_overlap	No Switch	-0.231
chr12-80550000	chr12	80550000	80575000	+	1.30075	intron (NM_001081421, intron 1 of 14)	43510	Galnt16	1.301	1.609	Galnt16	No Switch	0.308
chr6-86225000	chr6	86225000	86250000	+	1.30068	intron (NM_031199, intron 2 of 5)	42278	Tgfa	1.301	1.361	Tgfa	No Switch	0.06
chr6-115300000	chr6	115300000	115325000	+	1.30066	Intergenic	-48451	Pparg	1.301	1.216	No_overlap	No Switch	-0.085
chr2-93075000	chr2	93075000	93100000	+	1.30066	Intergenic	-41335	Prdm11	1.301	1.217	No_overlap	No Switch	-0.084
chr8-110525000	chr8	110525000	110550000	+	1.30063	intron (NM_172916, intron 48 of 86)	-35144	Gm21283	1.301	0.574	Hydin	No Switch	-0.727
chrX-84825000	chrX	84825000	84850000	+	1.30063	intron (NM_007868, intron 59 of 78)	-210795	Dmd	1.301	1.165	Dmd	No Switch	-0.136
chr8-83650000	chr8	83650000	83675000	+	1.30059	intron (NM_018771, intron 4 of 6)	-4144	Ptger1	1.301	1.581	Pkn1,Gipc1,Ptger1	No Switch	0.28
chr10-71200000	chr10	71200000	71225000	+	1.30052	Intergenic	10755	1700113B09Rik	1.3	1.176	1700113B09Rik	No Switch	-0.124
chr12-29550000	chr12	29550000	29575000	+	1.30045	intron (NM_001361657, intron 1 of 24)	27278	Myt1l	1.3	0.74	Myt1l	No Switch	-0.56
chr3-90250000	chr3	90250000	90275000	+	1.30044	exon (NM_028881, exon 12 of 14)	-2735	Dennd4b	1.3	2.003	Mir7012,Dennd4b,Slc39a1,Crtc2	No Switch	0.703
chr6-87425000	chr6	87425000	87450000	+	1.30044	Intergenic	8506	Bmp10	1.3	1.241	Bmp10	No Switch	-0.059
chr5-118425000	chr5	118425000	118450000	+	1.30042	Intergenic	-123219	Med13l	1.3	1.088	No_overlap	No Switch	-0.212
chr4-151600000	chr4	151600000	151625000	+	1.30027	intron (NM_001081557, intron 3 of 23)	249268	Camta1	1.3	0.758	Camta1	No Switch	-0.542
chr14-79300000	chr14	79300000	79325000	+	1.30024	Intergenic	-10865	Rgcc	1.3	1.615	Rgcc	No Switch	0.315
chr19-59150000	chr19	59150000	59175000	+	1.30015	Intergenic	7897	Vax1	1.3	0.666	Vax1	No Switch	-0.634
chr7-31750000	chr7	31750000	31775000	+	1.30014	Intergenic	49835	Scgb1b7	1.3	-0.6	No_overlap	A to B	-1.9
chr2-71050000	chr2	71050000	71075000	+	1.30009	intron (NM_198005, intron 3 of 12)	6756	Dcaf17	1.3	1.298	Dcaf17,Mettl8	No Switch	-0.002
chr1-171225000	chr1	171225000	171250000	+	1.30007	intron (NM_153064, intron 8 of 12)	-3151	Fcer1g	1.3	1.408	Fcer1g,Apoa2,Ndufs2	No Switch	0.108
chr6-119625000	chr6	119625000	119650000	+	1.30005	intron (NR_155458, intron 14 of 18)	-93153	Wnt5b	1.3	1.597	Erc1	No Switch	0.297
chr6-88175000	chr6	88175000	88200000	+	1.29998	Intergenic	-6391	Gata2	1.3	1.42	Gata2	No Switch	0.12
chr12-82200000	chr12	82200000	82225000	+	1.29997	intron (NM_001167983, intron 1 of 23)	42484	Sipa1l1	1.3	1.051	Sipa1l1	No Switch	-0.249
chr7-21225000	chr7	21225000	21250000	+	1.29996	Intergenic	23117	Vmn1r124	1.3	-0.84	No_overlap	A to B	-2.14
chr13-95650000	chr13	95650000	95675000	+	1.29995	intron (NM_027711, intron 24 of 35)	-34420	F2rl2	1.3	0.367	Iqgap2	No Switch	-0.933
chr17-29700000	chr17	29700000	29725000	+	1.29987	intron (NM_026782, intron 1 of 3)	4517	Ccdc167	1.3	1.313	Gm28043,Cmtr1,Ccdc167	No Switch	0.013
chr6-72475000	chr6	72475000	72500000	+	1.29987	Intergenic	32536	Sh2d6	1.3	1.629	No_overlap	No Switch	0.329
chr13-47800000	chr13	47800000	47825000	+	1.29985	Intergenic	-97935	G630093K05Rik	1.3	0.346	No_overlap	No Switch	-0.954
chr18-65800000	chr18	65800000	65825000	+	1.29984	intron (NM_025468, intron 2 of 5)	11922	Sec11c	1.3	1.315	Sec11c	No Switch	0.015
chr14-21950000	chr14	21950000	21975000	+	1.29982	Intergenic	27101	Zfp503	1.3	0.555	No_overlap	No Switch	-0.745
chr6-85950000	chr6	85950000	85975000	+	1.29981	promoter-TSS (NM_028099)	-833	Dusp11	1.3	1.248	Dusp11	No Switch	-0.052
chrX-153050000	chrX	153050000	153075000	+	1.29978	intron (NR_040272, intron 3 of 3)	24871	9530051G07Rik	1.3	1.273	9530051G07Rik	No Switch	-0.027
chr17-26125000	chr17	26125000	26150000	+	1.29975	Intergenic	-1186	Axin1	1.3	1.261	Axin1,Mrpl28	No Switch	-0.039
chr10-40250000	chr10	40250000	40275000	+	1.2997	Intergenic	4032	Snord3a	1.3	1.819	Rnu3a,Gtf3c6	No Switch	0.519
chr6-85975000	chr6	85975000	86000000	+	1.29958	Intergenic	-16853	4930553P18Rik	1.3	1.192	No_overlap	No Switch	-0.108
chr10-42900000	chr10	42900000	42925000	+	1.29956	intron (NM_001359266, intron 3 of 5)	51988	Scml4	1.3	1.395	Scml4	No Switch	0.095
chr14-24350000	chr14	24350000	24375000	+	1.29944	Intergenic	69136	E330034G19Rik	1.299	1.091	No_overlap	No Switch	-0.208
chr6-146500000	chr6	146500000	146525000	+	1.29943	Intergenic	-10277	Itpr2	1.299	1.564	Itpr2	No Switch	0.265
chr8-125150000	chr8	125150000	125175000	+	1.29942	intron (NM_174853, intron 8 of 11)	108305	Disc1	1.299	1.253	Disc1	No Switch	-0.046
chr5-137750000	chr5	137750000	137775000	+	1.29939	exon (NM_029805, exon 5 of 6)	-16404	Ppp1r35	1.299	1.173	Tsc22d4	No Switch	-0.126
chr5-129175000	chr5	129175000	129200000	+	1.29934	intron (NM_001081342, intron 19 of 25)	90750	Adgrd1	1.299	1.118	Adgrd1	No Switch	-0.181
chr12-4775000	chr12	4775000	4800000	+	1.29934	Intergenic	18205	Pfn4	1.299	1.308	Pfn4	No Switch	0.009
chr6-54725000	chr6	54725000	54750000	+	1.29933	Intergenic	55876	Mturn	1.299	1.321	No_overlap	No Switch	0.022
chr7-59650000	chr7	59650000	59675000	+	1.29931	intron (NR_015351, intron 5 of 5)	13579	Snord116l1	1.299	-1.338	Ipw,Snhg14	A to B	-2.637
chr5-118525000	chr5	118525000	118550000	+	1.29926	Intergenic	-23219	Med13l	1.299	1.227	No_overlap	No Switch	-0.072
chr19-58450000	chr19	58450000	58475000	+	1.29925	Intergenic	-7102	Gfra1	1.299	0.457	Gfra1	No Switch	-0.842
chr11-101350000	chr11	101350000	101375000	+	1.2992	Intergenic	-5216	G6pc1	1.299	1.362	G6pc	No Switch	0.063
chr10-41700000	chr10	41700000	41725000	+	1.29917	intron (NM_001358562, intron 1 of 47)	3963	Ccdc162	1.299	1.662	Cep57l1,Ccdc162	No Switch	0.363
chr11-75550000	chr11	75550000	75575000	+	1.29916	intron (NM_173388, intron 6 of 13)	11071	Mir3971	1.299	1.405	Mir3971,Slc43a2	No Switch	0.106
chr6-87400000	chr6	87400000	87425000	+	1.2991	Intergenic	-16494	Bmp10	1.299	1.277	No_overlap	No Switch	-0.022
chr1-59400000	chr1	59400000	59425000	+	1.29907	Intergenic	-69647	Fzd7	1.299	1.12	No_overlap	No Switch	-0.179
chr13-94650000	chr13	94650000	94675000	+	1.29905	Intergenic	-126420	Tbca	1.299	0.996	No_overlap	No Switch	-0.303
chr8-125575000	chr8	125575000	125600000	+	1.29905	intron (NR_015535, intron 2 of 2)	2862	4930567H12Rik	1.299	1.362	4930567H12Rik	No Switch	0.063
chrX-167975000	chrX	167975000	168000000	+	1.29901	intron (NM_001033330, intron 3 of 19)	-132423	Frmpd4	1.299	1.33	Frmpd4	No Switch	0.031
chr5-118450000	chr5	118450000	118475000	+	1.29895	Intergenic	-98219	Med13l	1.299	1.066	No_overlap	No Switch	-0.233
chr14-66575000	chr14	66575000	66600000	+	1.29889	Intergenic	-47751	Adra1a	1.299	0.668	No_overlap	No Switch	-0.631
chr16-92575000	chr16	92575000	92600000	+	1.29888	intron (NR_168718, intron 2 of 2)	8648	Gm30224	1.299	0.723	No_overlap	No Switch	-0.576
chr17-29975000	chr17	29975000	30000000	+	1.29884	Intergenic	-17539	Zfand3	1.299	1.205	No_overlap	No Switch	-0.094
chr18-42575000	chr18	42575000	42600000	+	1.29884	Intergenic	-7848	Gpr151	1.299	1.028	Tcerg1,Gpr151	No Switch	-0.271
chr6-85900000	chr6	85900000	85925000	+	1.29876	intron (NM_001362064, intron 1 of 8)	585	Tprkb	1.299	1.291	Nat8f1,Tprkb,Nat8f4	No Switch	-0.008
chr13-52625000	chr13	52625000	52650000	+	1.29876	intron (NM_001198977, intron 9 of 13)	40618	Syk	1.299	1.637	Syk	No Switch	0.338
chr2-126900000	chr2	126900000	126925000	+	1.29875	intron (NM_023220, intron 12 of 14)	-10115	Mir3473g	1.299	1.537	Mir3473g,Sppl2a	No Switch	0.238
chr6-33100000	chr6	33100000	33125000	+	1.29875	Intergenic	-52240	Chchd3	1.299	1.151	No_overlap	No Switch	-0.148
chr4-116925000	chr4	116925000	116950000	+	1.29874	intron (NM_001029912, intron 1 of 13)	56913	Urod	1.299	1.683	Zswim5	No Switch	0.384
chr3-145575000	chr3	145575000	145600000	+	1.2986	intron (NM_001081094, intron 5 of 9)	11284	Znhit6	1.299	0.59	Znhit6	No Switch	-0.709
chr6-33400000	chr6	33400000	33425000	+	1.29859	intron (NM_009148, intron 7 of 17)	163372	Exoc4	1.299	1.112	Exoc4	No Switch	-0.187
chr13-111350000	chr13	111350000	111375000	+	1.29856	Intergenic	107487	Actbl2	1.299	0.619	No_overlap	No Switch	-0.68
chr15-77600000	chr15	77600000	77625000	+	1.29849	Intergenic	-16375	Apol10b	1.298	0.968	No_overlap	No Switch	-0.33
chr4-108650000	chr4	108650000	108675000	+	1.29848	intron (NM_183300, intron 12 of 17)	42544	Cc2d1b	1.298	1.638	Zfyve9	No Switch	0.34
chr10-70400000	chr10	70400000	70425000	+	1.29847	Intergenic	-28168	Fam13c	1.298	1.405	No_overlap	No Switch	0.107
chrX-136050000	chrX	136050000	136075000	+	1.2984	Intergenic	5736	Bex2	1.298	1.497	Bex2,Nxf3	No Switch	0.199
chr10-119800000	chr10	119800000	119825000	+	1.29839	intron (NM_133442, intron 1 of 21)	-6889	Grip1	1.298	0.051	Grip1	No Switch	-1.247
chr6-39300000	chr6	39300000	39325000	+	1.29838	Intergenic	64935	Slc37a3	1.298	1.523	No_overlap	No Switch	0.225
chr4-123350000	chr4	123350000	123375000	+	1.29836	intron (NM_001199136, intron 94 of 97)	-19248	Bmp8a	1.298	1.468	Macf1	No Switch	0.17
chr12-99225000	chr12	99225000	99250000	+	1.29835	intron (NM_183186, intron 4 of 5)	-74692	4930474N09Rik	1.298	1.324	Foxn3	No Switch	0.026
chr17-7200000	chr17	7200000	7225000	+	1.29834	intron (NM_011299, intron 1 of 20)	42385	Rps6ka2	1.298	1.1	Rps6ka2	No Switch	-0.198
chr11-102700000	chr11	102700000	102725000	+	1.2983	Intergenic	-14775	Ccdc43	1.298	1.335	No_overlap	No Switch	0.037
chr1-59325000	chr1	59325000	59350000	+	1.2983	intron (NM_001356389, intron 12 of 13)	80594	Cdk15	1.298	1.227	Cdk15	No Switch	-0.071
chr1-60375000	chr1	60375000	60400000	+	1.29828	3' UTR (NM_001313721, exon 12 of 12)	-22119	Abi2	1.298	1.34	Cyp20a1	No Switch	0.042
chr17-27775000	chr17	27775000	27800000	+	1.29825	intron (NM_001044719, intron 2 of 4)	33042	Ilrun	1.298	1.256	Ilrun	No Switch	-0.042
chr13-107075000	chr13	107075000	107100000	+	1.29824	Intergenic	64930	3830408C21Rik	1.298	0.381	No_overlap	No Switch	-0.917
chr8-25450000	chr8	25450000	25475000	+	1.29821	Intergenic	-56259	Fgfr1	1.298	1.237	No_overlap	No Switch	-0.061
chr11-98775000	chr11	98775000	98800000	+	1.2982	Intergenic	-8016	Msl1	1.298	1.572	Msl1,Gm12359,Nr1d1	No Switch	0.274
chr3-68950000	chr3	68950000	68975000	+	1.29818	intron (NM_026641, intron 7 of 19)	42070	Ift80	1.298	1.504	Ift80	No Switch	0.206
chr11-61825000	chr11	61825000	61850000	+	1.29818	intron (NM_013881, intron 5 of 26)	17592	Ulk2	1.298	1.42	Ulk2	No Switch	0.122
chr17-28675000	chr17	28675000	28700000	+	1.29817	intron (NM_001290320, intron 1 of 19)	2487	Slc26a8	1.298	1.304	Slc26a8,Mapk14	No Switch	0.006
chr8-91225000	chr8	91225000	91250000	+	1.29815	intron (NM_173431, intron 22 of 25)	75722	Rpgrip1l	1.298	1.583	Rpgrip1l	No Switch	0.285
chr14-121850000	chr14	121850000	121875000	+	1.29812	Intergenic	15770	1810041H14Rik	1.298	1.698	No_overlap	No Switch	0.4
chr10-76700000	chr10	76700000	76725000	+	1.29812	intron (NM_009933, intron 29 of 34)	13544	Col6a1	1.298	1.176	Col6a1	No Switch	-0.122
chr3-54625000	chr3	54625000	54650000	+	1.29811	Intergenic	-55315	Supt20	1.298	0.224	No_overlap	No Switch	-1.074
chr18-77675000	chr18	77675000	77700000	+	1.2981	intron (NM_001368759, intron 1 of 3)	26487	Ark2n	1.298	1.414	8030462N17Rik	No Switch	0.116
chr9-21800000	chr9	21800000	21825000	+	1.2981	intron (NM_177030, intron 38 of 49)	-2500	Mir7083	1.298	1.611	Mir7083,Dock6	No Switch	0.313
chr7-15850000	chr7	15850000	15875000	+	1.29804	Intergenic	9885	Crx	1.298	-0.502	Crx	A to B	-1.8
chr3-37950000	chr3	37950000	37975000	+	1.29801	intron (NR_040559, intron 2 of 3)	63687	Gm20755	1.298	0.67	Gm20755	No Switch	-0.628
chr13-102900000	chr13	102900000	102925000	+	1.29796	intron (NM_175171, intron 4 of 28)	152245	1700099I09Rik	1.298	1.236	Mast4	No Switch	-0.062
chr5-36600000	chr5	36600000	36625000	+	1.29793	intron (NM_001081232, intron 6 of 8)	-26274	Tbc1d14	1.298	1.35	D5Ertd579e	No Switch	0.052
chrX-100925000	chrX	100925000	100950000	+	1.29779	intron (NM_031384, intron 16 of 29)	122139	Tex11	1.298	1.299	Tex11	No Switch	0.001
chr12-72275000	chr12	72275000	72300000	+	1.29775	intron (NM_001286448, intron 1 of 6)	-50773	Rtn1	1.298	1.019	Rtn1	No Switch	-0.279
chr11-70750000	chr11	70750000	70775000	+	1.29764	Intergenic	-1947	Zfp3	1.298	1.452	Zfp3	No Switch	0.154
chr19-56425000	chr19	56425000	56450000	+	1.29761	intron (NM_007611, intron 6 of 6)	-24137	Plekhs1	1.298	1.187	Casp7	No Switch	-0.111
chr7-102625000	chr7	102625000	102650000	+	1.29758	Intergenic	-2748	Or52m1	1.298	-1.111	Olfr554	A to B	-2.409
chr12-99775000	chr12	99775000	99800000	+	1.29753	intron (NM_030172, intron 5 of 5)	95942	Efcab11	1.297	1.214	Efcab11	No Switch	-0.083
chr10-41050000	chr10	41050000	41075000	+	1.29749	Intergenic	9790	Gpr6	1.297	1.117	Gpr6	No Switch	-0.18
chr11-75725000	chr11	75725000	75750000	+	1.29746	intron (NM_009536, intron 1 of 5)	4613	Ywhae	1.297	1.513	Ywhae	No Switch	0.216
chr3-149200000	chr3	149200000	149225000	+	1.2974	Intergenic	-62237	Gm1653	1.297	0.417	No_overlap	No Switch	-0.88
chr11-60175000	chr11	60175000	60200000	+	1.29739	exon (NM_009021, exon 3 of 6)	13117	Mir6921	1.297	1.398	Srebf1,Rai1	No Switch	0.101
chr13-58775000	chr13	58775000	58800000	+	1.29737	Intergenic	-19069	Ntrk2	1.297	1.467	No_overlap	No Switch	0.17
chr12-112950000	chr12	112950000	112975000	+	1.29736	exon (NM_028193, exon 15 of 18)	-13982	Btbd6	1.297	1.908	Brf1	No Switch	0.611
chr17-31225000	chr17	31225000	31250000	+	1.29734	intron (NM_177823, intron 11 of 13)	29434	Ubash3a	1.297	1.187	Ubash3a	No Switch	-0.11
chr11-87025000	chr11	87025000	87050000	+	1.29733	intron (NM_025638, intron 8 of 9)	36637	Gdpd1	1.297	1.363	Gdpd1	No Switch	0.066
chr4-124175000	chr4	124175000	124200000	+	1.29731	Intergenic	145220	1700021L23Rik	1.297	1.211	No_overlap	No Switch	-0.086
chr2-72200000	chr2	72200000	72225000	+	1.29725	intron (NM_019688, intron 16 of 29)	-73137	Map3k20	1.297	1.518	Rapgef4	No Switch	0.221
chr5-118575000	chr5	118575000	118600000	+	1.29725	intron (NM_001347445, intron 1 of 30)	26781	Med13l	1.297	1.209	Med13l	No Switch	-0.088
chr12-82175000	chr12	82175000	82200000	+	1.29711	intron (NM_001167983, intron 1 of 23)	17484	Sipa1l1	1.297	1.054	Sipa1l1	No Switch	-0.243
chr5-137425000	chr5	137425000	137450000	+	1.29709	intron (NM_011741, intron 31 of 87)	39564	Zan	1.297	1.335	Zan	No Switch	0.038
chrX-136600000	chrX	136600000	136625000	+	1.29708	intron (NM_001359279, intron 3 of 4)	21658	Tceal3	1.297	1.586	Tceal3	No Switch	0.289
chr17-25125000	chr17	25125000	25150000	+	1.29707	intron (NM_001317404, intron 1 of 24)	869	Clcn7	1.297	1.312	Ptx4,Clcn7	No Switch	0.015
chr17-8925000	chr17	8925000	8950000	+	1.29702	intron (NM_001347321, intron 5 of 21)	-50833	1700010I14Rik	1.297	1.031	Pde10a	No Switch	-0.266
chr5-111100000	chr5	111100000	111125000	+	1.29701	intron (NM_001267622, intron 5 of 22)	108356	Mir701	1.297	1.372	Ttc28	No Switch	0.075
chr17-25600000	chr17	25600000	25625000	+	1.29698	intron (NM_029624, intron 4 of 10)	33326	Lmf1	1.297	1.076	Lmf1	No Switch	-0.221
chr2-24900000	chr2	24900000	24925000	+	1.29697	intron (NM_001012518, intron 1 of 26)	7109	Ehmt1	1.297	1.594	Ehmt1	No Switch	0.297
chr4-153825000	chr4	153825000	153850000	+	1.29697	Intergenic	112976	BC039966	1.297	1.017	No_overlap	No Switch	-0.28
chr3-53800000	chr3	53800000	53825000	+	1.29694	Intergenic	51307	Ufm1	1.297	0.046	No_overlap	No Switch	-1.251
chr12-26775000	chr12	26775000	26800000	+	1.29693	Intergenic	47051	4933409F18Rik	1.297	0.012	No_overlap	No Switch	-1.285
chr6-39000000	chr6	39000000	39025000	+	1.29692	intron (NM_011539, intron 5 of 12)	55086	1700025N23Rik	1.297	1.441	Tbxas1	No Switch	0.144
chr12-28350000	chr12	28350000	28375000	+	1.29686	Intergenic	185837	Dcdc2c	1.297	-0.079	No_overlap	A to B	-1.376
chr11-118225000	chr11	118225000	118250000	+	1.29678	intron (NM_001378887, intron 1 of 9)	11058	Cyth1	1.297	1.252	Cyth1	No Switch	-0.045
chr11-61225000	chr11	61225000	61250000	+	1.29677	intron (NR_138545, intron 9 of 10)	28758	Aldh3a1	1.297	1.288	Aldh3a2	No Switch	-0.009
chr4-124000000	chr4	124000000	124025000	+	1.29673	Intergenic	95067	Rragc	1.297	1.073	No_overlap	No Switch	-0.224
chr1-190375000	chr1	190375000	190400000	+	1.29663	Intergenic	-16148	Gm29678	1.297	0.652	No_overlap	No Switch	-0.645
chr1-77375000	chr1	77375000	77400000	+	1.2966	intron (NM_007936, intron 11 of 17)	109268	Mir6352	1.297	0.77	Epha4	No Switch	-0.527
chr18-81950000	chr18	81950000	81975000	+	1.29651	Intergenic	29580	Mir5127	1.296	0.539	No_overlap	No Switch	-0.757
chr12-99575000	chr12	99575000	99600000	+	1.29646	intron (NR_136760, intron 2 of 3)	23659	Gm26839	1.296	1.338	Gm26839	No Switch	0.042
chr5-129300000	chr5	129300000	129325000	+	1.29641	Intergenic	-188731	Sfswap	1.296	1.116	No_overlap	No Switch	-0.18
chr14-69675000	chr14	69675000	69700000	+	1.29637	intron (NM_033325, intron 10 of 13)	-4748	Mir6950	1.296	1.106	Mir6950,R3hcc1,Loxl2	No Switch	-0.19
chrX-164350000	chrX	164350000	164375000	+	1.29636	intron (NM_001301402, intron 7 of 8)	-11022	Vegfd	1.296	1.416	Pir,Vegfd	No Switch	0.12
chr6-84925000	chr6	84925000	84950000	+	1.29622	intron (NM_177077, intron 6 of 21)	132013	Exoc6b	1.296	1.273	Exoc6b	No Switch	-0.023
chr3-138775000	chr3	138775000	138800000	+	1.29616	intron (NR_121195, intron 1 of 7)	45292	Tspan5	1.296	1.238	Tspan5	No Switch	-0.058
chr16-8800000	chr16	8800000	8825000	+	1.29616	Intergenic	-17600	Hapstr1	1.296	1.526	No_overlap	No Switch	0.23
chr10-117975000	chr10	117975000	118000000	+	1.29615	Intergenic	62041	4933411E08Rik	1.296	0.914	No_overlap	No Switch	-0.382
chr3-87525000	chr3	87525000	87550000	+	1.29602	3' UTR (NM_001359750, exon 5 of 5)	11922	Etv3	1.296	1.432	Etv3	No Switch	0.136
chr1-77125000	chr1	77125000	77150000	+	1.296	Intergenic	359268	Mir6352	1.296	0.828	No_overlap	No Switch	-0.468
chr12-107000000	chr12	107000000	107025000	+	1.29596	Intergenic	-56568	Gm16087	1.296	0.113	No_overlap	No Switch	-1.183
chr18-57100000	chr18	57100000	57125000	+	1.29595	Intergenic	-20590	Megf10	1.296	0.725	No_overlap	No Switch	-0.571
chr4-135600000	chr4	135600000	135625000	+	1.29594	Intergenic	-14155	1700029M20Rik	1.296	0.945	No_overlap	No Switch	-0.351
chr17-25575000	chr17	25575000	25600000	+	1.29581	intron (NM_029624, intron 2 of 10)	8326	Lmf1	1.296	1.171	Lmf1,Cerox1	No Switch	-0.125
chr13-42800000	chr13	42800000	42825000	+	1.29576	intron (NM_001005740, intron 1 of 12)	-53747	Phactr1	1.296	1.361	Phactr1	No Switch	0.065
chr11-86350000	chr11	86350000	86375000	+	1.29569	Intergenic	-4904	Med13	1.296	1.134	Med13	No Switch	-0.162
chr16-13150000	chr16	13150000	13175000	+	1.29568	Intergenic	52764	Ercc4	1.296	1.174	Ercc4	No Switch	-0.122
chr11-5450000	chr11	5450000	5475000	+	1.29567	Intergenic	-17653	Znrf3	1.296	1.501	No_overlap	No Switch	0.205
chr9-46225000	chr9	46225000	46250000	+	1.29565	Intergenic	-1864	Apoc3	1.296	1.435	Apoa4,Apoc3,Apoa1	No Switch	0.139
chr6-32475000	chr6	32475000	32500000	+	1.2955	intron (NM_175750, intron 3 of 31)	-23641	Plxna4os1	1.295	1.163	Plxna4	No Switch	-0.132
chr5-24675000	chr5	24675000	24700000	+	1.29546	intron (NM_001305264, intron 1 of 14)	1685	Nub1	1.295	1.808	Nub1	No Switch	0.513
chr2-73400000	chr2	73400000	73425000	+	1.29545	Intergenic	-26020	Gpr155	1.295	1.349	No_overlap	No Switch	0.054
chrX-143925000	chrX	143925000	143950000	+	1.29545	Intergenic	-4281	Dcx	1.295	1.165	Dcx	No Switch	-0.13
chr13-53850000	chr13	53850000	53875000	+	1.29544	Intergenic	53248	E130119H09Rik	1.295	1.098	No_overlap	No Switch	-0.197
chr11-107000000	chr11	107000000	107025000	+	1.29544	Intergenic	-12975	Kpna2	1.295	1.311	No_overlap	No Switch	0.016
chr6-97475000	chr6	97475000	97500000	+	1.29542	intron (NM_145148, intron 2 of 23)	320	Frmd4b	1.295	1.201	Frmd4b	No Switch	-0.094
chr12-109500000	chr12	109500000	109525000	+	1.29541	Intergenic	-28496	Meg3	1.295	0.739	No_overlap	No Switch	-0.556
chr16-93400000	chr16	93400000	93425000	+	1.29538	intron (NR_040494, intron 1 of 2)	42780	Mir802	1.295	0.589	1700029J03Rik	No Switch	-0.706
chr5-139150000	chr5	139150000	139175000	+	1.29535	intron (NM_001363485, intron 5 of 12)	-11797	Prkar1b	1.295	1.299	Prkar1b,Dnaaf5	No Switch	0.004
chr6-99650000	chr6	99650000	99675000	+	1.29532	intron (NM_025829, intron 1 of 6)	4271	Eif4e3	1.295	1.056	Eif4e3	No Switch	-0.239
chr2-93050000	chr2	93050000	93075000	+	1.29523	Intergenic	-16335	Prdm11	1.295	1.301	No_overlap	No Switch	0.006
chr11-118200000	chr11	118200000	118225000	+	1.29523	intron (NM_001378887, intron 1 of 9)	231	Cyth1	1.295	1.336	Cyth1	No Switch	0.041
chr17-27200000	chr17	27200000	27225000	+	1.29522	Intergenic	-8062	Lemd2	1.295	1.224	Lemd2	No Switch	-0.071
chr13-59575000	chr13	59575000	59600000	+	1.2952	intron (NR_168734, intron 2 of 22)	2135	Naa35	1.295	1.771	A230056J06Rik,Naa35	No Switch	0.476
chr6-50175000	chr6	50175000	50200000	+	1.29511	intron (NM_019939, intron 10 of 12)	74269	Gsdme	1.295	0.736	Mpp6	No Switch	-0.559
chr5-32300000	chr5	32300000	32325000	+	1.29509	intron (NM_030072, intron 23 of 38)	-41080	Plb1	1.295	1.525	Plb1	No Switch	0.23
chr6-97225000	chr6	97225000	97250000	+	1.29501	Intergenic	15257	Lmod3	1.295	1.089	Arl6ip5,Lmod3	No Switch	-0.206
chr7-59900000	chr7	59900000	59925000	+	1.29499	intron (NR_146211, intron 26 of 171)	66356	Snord64	1.295	-0.993	Snhg14	A to B	-2.288
chr4-148500000	chr4	148500000	148525000	+	1.29497	intron (NM_020009, intron 29 of 57)	-12038	Angptl7	1.295	1.587	Mtor,Angptl7	No Switch	0.292
chr5-128975000	chr5	128975000	129000000	+	1.29493	intron (NM_001286033, intron 9 of 9)	2736	Stx2	1.295	1.325	Stx2	No Switch	0.03
chr13-47475000	chr13	47475000	47500000	+	1.29493	Intergenic	-180050	4930471G24Rik	1.295	0.619	No_overlap	No Switch	-0.676
chr6-92575000	chr6	92575000	92600000	+	1.29487	intron (NM_001081146, intron 2 of 8)	-20134	Prickle2	1.295	1.252	Prickle2	No Switch	-0.043
chr12-27175000	chr12	27175000	27200000	+	1.29486	Intergenic	-26984	Silc1	1.295	-0.108	No_overlap	A to B	-1.403
chr2-71175000	chr2	71175000	71200000	+	1.29482	Intergenic	-24206	Dync1i2	1.295	1.37	No_overlap	No Switch	0.075
chr11-101825000	chr11	101825000	101850000	+	1.29474	Intergenic	-52190	Etv4	1.295	1.171	No_overlap	No Switch	-0.124
chr11-60975000	chr11	60975000	61000000	+	1.29461	Intergenic	-35064	Kcnj12	1.295	1.422	No_overlap	No Switch	0.127
chr3-86975000	chr3	86975000	87000000	+	1.29458	intron (NR_038188, intron 2 of 5)	914	Cd1d2	1.295	1.254	Cd1d1,Cd1d2	No Switch	-0.041
chr2-72700000	chr2	72700000	72725000	+	1.29455	intron (NR_040503, intron 3 of 6)	8990	8430437L04Rik	1.295	1.061	8430437L04Rik	No Switch	-0.234
chr3-101025000	chr3	101025000	101050000	+	1.2945	Intergenic	-7947	Cd101	1.294	1.462	Ptgfrn,Cd101	No Switch	0.168
chr12-76325000	chr12	76325000	76350000	+	1.29449	Intergenic	12609	Akap5	1.294	1.516	Akap5,Zbtb25	No Switch	0.222
chr1-60400000	chr1	60400000	60425000	+	1.29448	intron (NM_001198570, intron 1 of 11)	2881	Abi2	1.294	1.387	Abi2	No Switch	0.093
chr11-86775000	chr11	86775000	86800000	+	1.29441	intron (NM_026191, intron 10 of 17)	20160	Dhx40	1.294	1.217	Dhx40	No Switch	-0.077
chr10-120350000	chr10	120350000	120375000	+	1.2944	3' UTR (NM_010441, exon 5 of 5)	-27023	9230105E05Rik	1.294	0.401	Hmga2	No Switch	-0.893
chr18-24575000	chr18	24575000	24600000	+	1.29437	intron (NM_139143, intron 6 of 9)	16317	Slc39a6	1.294	1.635	Slc39a6	No Switch	0.341
chr17-26525000	chr17	26525000	26550000	+	1.29436	Intergenic	-24012	Ergic1	1.294	1.212	No_overlap	No Switch	-0.082
chr12-26200000	chr12	26200000	26225000	+	1.29436	intron (NR_046278, intron 1 of 2)	1233	4930480M12Rik	1.294	0.971	Gm29687,4930480M12Rik	No Switch	-0.323
chr14-55750000	chr14	55750000	55775000	+	1.29435	exon (NM_020490, exon 2 of 2)	1072	Ltb4r2	1.294	1.669	Adcy4,Ltb4r1,Cideb,Ltb4r2,Nop9	No Switch	0.375
chr8-95375000	chr8	95375000	95400000	+	1.29433	Intergenic	35204	Mmp15	1.294	1.541	No_overlap	No Switch	0.247
chr13-102850000	chr13	102850000	102875000	+	1.2943	intron (NM_175171, intron 4 of 28)	102245	1700099I09Rik	1.294	1.305	Mast4	No Switch	0.011
chr2-163325000	chr2	163325000	163350000	+	1.29429	3' UTR (NM_021566, exon 6 of 6)	60473	Jph2	1.294	1.107	Jph2	No Switch	-0.187
chr15-97275000	chr15	97275000	97300000	+	1.29428	intron (NM_172293, intron 3 of 5)	-40213	Amigo2	1.294	0.722	Pced1b	No Switch	-0.572
chr17-6075000	chr17	6075000	6100000	+	1.29427	Intergenic	7579	Gtf2h5	1.294	1.293	Serac1,Gtf2h5	No Switch	-0.001
chr2-126700000	chr2	126700000	126725000	+	1.29423	intron (NM_001252580, intron 1 of 18)	5172	Usp8	1.294	1.236	Usp8	No Switch	-0.058
chr12-99800000	chr12	99800000	99825000	+	1.29422	intron (NM_030172, intron 5 of 5)	70942	Efcab11	1.294	1.245	Efcab11	No Switch	-0.049
chr10-81525000	chr10	81525000	81550000	+	1.29411	intron (NM_010301, intron 1 of 6)	7662	Gna11	1.294	1.651	Gna11	No Switch	0.357
chr17-8175000	chr17	8175000	8200000	+	1.29411	intron (NM_001197046, intron 10 of 12)	21982	Cep43	1.294	1.268	Fgfr1op	No Switch	-0.026
chr6-120025000	chr6	120025000	120050000	+	1.29406	exon (NM_001199084, exon 1 of 28)	1155	Wnk1	1.294	1.542	Wnk1,Mir706	No Switch	0.248
chr12-112925000	chr12	112925000	112950000	+	1.29403	intron (NM_025399, intron 4 of 4)	4642	Nudt14	1.294	1.811	Nudt14,Jag2	No Switch	0.517
chr1-40075000	chr1	40075000	40100000	+	1.29403	intron (NM_001360800, intron 1 of 8)	1407	Il1r2	1.294	0.996	Il1r2,Gm16894	No Switch	-0.298
chr5-30550000	chr5	30550000	30575000	+	1.29401	Intergenic	-16664	Cib4	1.294	1.477	Gm9899	No Switch	0.183
chr17-31750000	chr17	31750000	31775000	+	1.294	Intergenic	84569	Cryaa	1.294	1.135	No_overlap	No Switch	-0.159
chr8-121450000	chr8	121450000	121475000	+	1.29397	Intergenic	79454	1700018B08Rik	1.294	0.935	No_overlap	No Switch	-0.359
chr8-125350000	chr8	125350000	125375000	+	1.29397	Intergenic	130333	Sipa1l2	1.294	1.168	No_overlap	No Switch	-0.126
chr8-13650000	chr8	13650000	13675000	+	1.29395	intron (NM_009025, intron 1 of 23)	15087	Rasa3	1.294	1.617	Rasa3	No Switch	0.323
chr7-86925000	chr7	86925000	86950000	+	1.2939	intron (NM_001105189, intron 5 of 5)	22151	Vmn2r78	1.294	-1.496	Vmn2r78	A to B	-2.79
chr14-75575000	chr14	75575000	75600000	+	1.29386	intron (NM_001164140, intron 1 of 1)	4485	Cby2	1.294	0.649	Cby2	No Switch	-0.645
chr14-29925000	chr14	29925000	29950000	+	1.29382	Intergenic	-30880	Selenok	1.294	1.025	No_overlap	No Switch	-0.269
chr3-101250000	chr3	101250000	101275000	+	1.29379	Intergenic	25439	Cd2	1.294	1.438	No_overlap	No Switch	0.144
chr1-157000000	chr1	157000000	157025000	+	1.29375	Intergenic	-72874	Ralgps2	1.294	1.217	No_overlap	No Switch	-0.077
chr17-26575000	chr17	26575000	26600000	+	1.29371	intron (NM_026170, intron 1 of 9)	25988	Ergic1	1.294	1.17	Ergic1	No Switch	-0.124
chr13-58825000	chr13	58825000	58850000	+	1.29371	intron (NM_001025074, intron 2 of 17)	29803	Ntrk2	1.294	1.36	Ntrk2	No Switch	0.066
chr12-29450000	chr12	29450000	29475000	+	1.29367	Intergenic	-65884	Myt1l	1.294	1.001	No_overlap	No Switch	-0.293
chr11-61775000	chr11	61775000	61800000	+	1.29363	exon (NM_013881, exon 22 of 27)	-25412	Prpsap2	1.294	1.466	Ulk2	No Switch	0.172
chrX-135700000	chrX	135700000	135725000	+	1.29362	Intergenic	8173	Tmsb15a	1.294	1.259	Tmsb15a	No Switch	-0.035
chr12-99175000	chr12	99175000	99200000	+	1.29359	Intergenic	-24692	4930474N09Rik	1.294	1.234	Foxn3	No Switch	-0.06
chr6-125050000	chr6	125050000	125075000	+	1.29358	exon (NM_016845, exon 9 of 10)	-5420	Lpar5	1.294	1.562	Lpar5,Acrbp	No Switch	0.268
chr13-98725000	chr13	98725000	98750000	+	1.29352	intron (NM_172591, intron 19 of 25)	-42658	Tmem171	1.293	1.564	Fcho2	No Switch	0.271
chr11-87550000	chr11	87550000	87575000	+	1.2935	intron (NR_168646, intron 1 of 2)	4100	Gm34000	1.293	1.454	Tex14,Septin4	No Switch	0.161
chr14-57550000	chr14	57550000	57575000	+	1.2935	intron (NM_026526, intron 2 of 4)	9082	Eef1akmt1	1.293	1.481	Eef1akmt1,1700039M10Rik	No Switch	0.188
chr11-102975000	chr11	102975000	103000000	+	1.29347	Intergenic	12421	Mir6931	1.293	1.304	Dcakd,Mir6931	No Switch	0.011
chr16-21175000	chr16	21175000	21200000	+	1.29343	Intergenic	-17295	Ephb3	1.293	1.423	No_overlap	No Switch	0.13
chr7-27075000	chr7	27075000	27100000	+	1.29342	Intergenic	-32455	Cyp2f2	1.293	-0.73	No_overlap	A to B	-2.023
chr11-60375000	chr11	60375000	60400000	+	1.2934	intron (NM_029044, intron 11 of 13)	29534	Atpaf2	1.293	1.364	Drc3	No Switch	0.071
chr12-82400000	chr12	82400000	82425000	+	1.29328	intron (NM_001167983, intron 13 of 23)	65966	Gm31064	1.293	1.166	Sipa1l1	No Switch	-0.127
chr15-97100000	chr15	97100000	97125000	+	1.29326	Intergenic	54744	Gm32885	1.293	0.448	No_overlap	No Switch	-0.845
chr6-50325000	chr6	50325000	50350000	+	1.29323	intron (NM_001347213, intron 11 of 23)	45337	Osbpl3	1.293	1.072	Osbpl3	No Switch	-0.221
chr13-55425000	chr13	55425000	55450000	+	1.29321	Intergenic	-7572	Grk6	1.293	0.902	Grk6,F12	No Switch	-0.391
chrX-162275000	chrX	162275000	162300000	+	1.29312	Intergenic	-128059	Nhs	1.293	1.537	No_overlap	No Switch	0.244
chr2-72725000	chr2	72725000	72750000	+	1.29312	Intergenic	33990	8430437L04Rik	1.293	1.115	6430710C18Rik,8430437L04Rik	No Switch	-0.178
chr5-36375000	chr5	36375000	36400000	+	1.29307	intron (NM_030889, intron 1 of 26)	10639	Sorcs2	1.293	1.297	Sorcs2	No Switch	0.004
chr8-110375000	chr8	110375000	110400000	+	1.29302	intron (NM_172916, intron 11 of 86)	56891	Gm35676	1.293	0.498	Hydin	No Switch	-0.795
chr2-163275000	chr2	163275000	163300000	+	1.29301	intron (NM_001372577, intron 3 of 8)	62046	Tox2	1.293	1.098	Tox2	No Switch	-0.195
chrX-168575000	chrX	168575000	168600000	+	1.29297	Intergenic	-10266	Frmpd4	1.293	1.465	Frmpd4	No Switch	0.172
chr1-93575000	chr1	93575000	93600000	+	1.29296	intron (NM_145519, intron 13 of 26)	48227	Stk25	1.293	1.699	Farp2	No Switch	0.406
chr11-61075000	chr11	61075000	61100000	+	1.29295	Intergenic	21696	Kcnj12	1.293	1.284	No_overlap	No Switch	-0.009
chr6-34950000	chr6	34950000	34975000	+	1.29294	intron (NM_001025573, intron 2 of 7)	15499	Slc23a4	1.293	1.084	Slc23a4	No Switch	-0.209
chr10-40475000	chr10	40475000	40500000	+	1.29286	Intergenic	-82862	Slc22a16	1.293	1.651	Cdk19	No Switch	0.358
chr6-35150000	chr6	35150000	35175000	+	1.29285	Intergenic	-15116	Nup205	1.293	1.092	No_overlap	No Switch	-0.201
chr13-98700000	chr13	98700000	98725000	+	1.29278	Intergenic	-17658	Tmem171	1.293	1.417	Fcho2	No Switch	0.124
chr1-58475000	chr1	58475000	58500000	+	1.29278	intron (NM_001025378, intron 4 of 14)	13926	Orc2	1.293	1.595	Orc2	No Switch	0.302
chr11-60250000	chr11	60250000	60275000	+	1.29276	intron (NM_001039092, intron 5 of 13)	-39919	Srebf1	1.293	1.36	Tom1l2	No Switch	0.067
chr11-61425000	chr11	61425000	61450000	+	1.29276	Intergenic	16492	Rnf112	1.293	1.454	Rnf112	No Switch	0.161
chr8-71500000	chr8	71500000	71525000	+	1.29268	promoter-TSS (NM_032398)	-731	Plvap	1.293	1.513	Ccdc194,Plvap	No Switch	0.22
chr11-5725000	chr11	5725000	5750000	+	1.29268	intron (NM_001361588, intron 1 of 6)	3676	Urgcp	1.293	1.409	Urgcp	No Switch	0.116
chr13-48750000	chr13	48750000	48775000	+	1.29267	Intergenic	99464	Barx1	1.293	1.515	No_overlap	No Switch	0.222
chr6-34425000	chr6	34425000	34450000	+	1.29266	Intergenic	25138	Akr1b7	1.293	1.37	No_overlap	No Switch	0.077
chr12-107975000	chr12	107975000	108000000	+	1.2926	intron (NM_001079883, intron 2 of 3)	15914	Bcl11b	1.293	0.6	Bcl11b	No Switch	-0.693
chr9-64250000	chr9	64250000	64275000	+	1.29259	Intergenic	-8895	Map2k1	1.293	1.414	Map2k1	No Switch	0.121
chr6-32500000	chr6	32500000	32525000	+	1.29259	intron (NR_040277, intron 1 of 1)	1359	Plxna4os1	1.293	1.3	Plxna4os1,Plxna4	No Switch	0.007
chr10-77650000	chr10	77650000	77675000	+	1.29257	Intergenic	21276	Mir1930	1.293	1.412	No_overlap	No Switch	0.119
chr14-62250000	chr14	62250000	62275000	+	1.29253	Intergenic	30479	Dleu7	1.292	0.706	No_overlap	No Switch	-0.586
chrX-168850000	chrX	168850000	168875000	+	1.2925	intron (NM_009707, intron 1 of 12)	67401	Arhgap6	1.292	1.269	Arhgap6	No Switch	-0.023
chr5-117775000	chr5	117775000	117800000	+	1.29249	Intergenic	-79339	Nos1	1.292	0.939	No_overlap	No Switch	-0.353
chrX-102550000	chrX	102550000	102575000	+	1.29247	intron (NM_008832, intron 17 of 32)	-57342	Hdac8	1.292	1.195	Phka1	No Switch	-0.097
chr11-119800000	chr11	119800000	119825000	+	1.29246	intron (NM_028898, intron 10 of 33)	21865	Rptoros	1.292	1.262	Rptor,Rptoros	No Switch	-0.03
chr11-68850000	chr11	68850000	68875000	+	1.29239	Intergenic	-9365	Ndel1	1.292	1.411	Ndel1	No Switch	0.119
chr3-138750000	chr3	138750000	138775000	+	1.29237	intron (NR_121195, intron 1 of 7)	20292	Tspan5	1.292	1.377	Tspan5	No Switch	0.085
chr6-116225000	chr6	116225000	116250000	+	1.2923	intron (NM_026585, intron 18 of 30)	-26719	Zfand4	1.292	1.173	Washc2	No Switch	-0.119
chr7-31775000	chr7	31775000	31800000	+	1.29227	Intergenic	74835	Scgb1b7	1.292	-0.49	No_overlap	A to B	-1.782
chrX-164525000	chrX	164525000	164550000	+	1.29225	intron (NM_027027, intron 7 of 7)	39597	Asb9	1.292	0.988	Asb9	No Switch	-0.304
chr6-146325000	chr6	146325000	146350000	+	1.29224	intron (NM_019923, intron 26 of 56)	164723	Itpr2	1.292	1.401	Itpr2	No Switch	0.109
chr11-117175000	chr11	117175000	117200000	+	1.29219	Intergenic	-12161	Septin9	1.292	1.241	Septin9	No Switch	-0.051
chr15-77400000	chr15	77400000	77425000	+	1.29218	Intergenic	-1420	Apol9a	1.292	0.787	Apol9a,Apol7b	No Switch	-0.505
chr10-94425000	chr10	94425000	94450000	+	1.29202	intron (NM_001359762, intron 2 of 4)	-77357	Tmcc3	1.292	1.543	Tmcc3	No Switch	0.251
chr17-27700000	chr17	27700000	27725000	+	1.29201	Intergenic	16451	Spdef	1.292	1.418	Spdef,Pacsin1	No Switch	0.126
chr11-61100000	chr11	61100000	61125000	+	1.29188	Intergenic	-14255	Tnfrsf13b	1.292	1.313	No_overlap	No Switch	0.021
chr4-124600000	chr4	124600000	124625000	+	1.29188	intron (NR_168006, intron 1 of 10)	43321	4933407E24Rik	1.292	0.918	No_overlap	No Switch	-0.374
chr11-4575000	chr11	4575000	4600000	+	1.29186	intron (NM_001373897, intron 1 of 18)	7290	Mtmr3	1.292	1.312	Mtmr3	No Switch	0.02
chr1-156200000	chr1	156200000	156225000	+	1.29181	Intergenic	-7474	Fam163a	1.292	1.142	Fam163a	No Switch	-0.15
chr15-96925000	chr15	96925000	96950000	+	1.29181	Intergenic	82859	Slc38a4	1.292	0.771	No_overlap	No Switch	-0.521
chr6-38975000	chr6	38975000	39000000	+	1.29181	intron (NM_011539, intron 4 of 12)	68514	Tbxas1	1.292	1.505	Tbxas1	No Switch	0.213
chr8-90775000	chr8	90775000	90800000	+	1.2918	Intergenic	29893	Gm19935	1.292	0.646	No_overlap	No Switch	-0.646
chr12-82275000	chr12	82275000	82300000	+	1.29178	intron (NM_001167983, intron 3 of 23)	-23849	Sipa1l1	1.292	1.03	Sipa1l1	No Switch	-0.262
chr4-117425000	chr4	117425000	117450000	+	1.29177	intron (NM_025739, intron 2 of 14)	59552	Rnf220	1.292	1.328	Rnf220	No Switch	0.036
chr2-73875000	chr2	73875000	73900000	+	1.29174	intron (NM_001284371, intron 1 of 11)	5139	Atf2	1.292	1.204	Atf2	No Switch	-0.088
chr10-59550000	chr10	59550000	59575000	+	1.29169	intron (NM_001033259, intron 1 of 7)	54192	Mcu	1.292	1.357	Mcu	No Switch	0.065
chr2-126800000	chr2	126800000	126825000	+	1.29167	intron (NM_021450, intron 26 of 38)	-29040	Usp50	1.292	1.322	Trpm7	No Switch	0.03
chr7-7425000	chr7	7425000	7450000	+	1.29165	Intergenic	-37873	Vmn2r31	1.292	-0.766	No_overlap	A to B	-2.058
chr10-83100000	chr10	83100000	83125000	+	1.29164	intron (NM_021439, intron 2 of 2)	127003	Chst11	1.292	1.234	Chst11	No Switch	-0.058
chr1-184825000	chr1	184825000	184850000	+	1.2916	intron (NM_001368285, intron 1 of 6)	8408	Mtarc2	1.292	1.304	Mtarc2	No Switch	0.012
chr16-34650000	chr16	34650000	34675000	+	1.29158	intron (NM_030744, intron 1 of 5)	11289	Ropn1	1.292	1.229	Ropn1	No Switch	-0.063
chr10-69300000	chr10	69300000	69325000	+	1.29152	Intergenic	40412	Cdk1	1.291	0.751	No_overlap	No Switch	-0.54
chr11-4400000	chr11	4400000	4425000	+	1.29147	intron (NM_029458, intron 7 of 10)	28582	Hormad2	1.291	1.407	Hormad2	No Switch	0.116
chr17-26000000	chr17	26000000	26025000	+	1.29141	intron (NM_001162869, intron 5 of 14)	9360	Rab11fip3	1.291	1.032	Rab11fip3	No Switch	-0.259
chr12-82225000	chr12	82225000	82250000	+	1.29141	intron (NM_001167983, intron 2 of 23)	67484	Sipa1l1	1.291	0.967	Sipa1l1	No Switch	-0.324
chr4-137175000	chr4	137175000	137200000	+	1.29139	Intergenic	-22434	Gm13003	1.291	1.201	No_overlap	No Switch	-0.09
chr11-96975000	chr11	96975000	97000000	+	1.29136	Intergenic	-4541	Sp2	1.291	1.308	Sp2	No Switch	0.017
chr10-120100000	chr10	120100000	120125000	+	1.29136	intron (NM_080446, intron 1 of 12)	465	Helb	1.291	0.782	Helb	No Switch	-0.509
chr10-117175000	chr10	117175000	117200000	+	1.29135	Intergenic	37007	Yeats4	1.291	1.587	No_overlap	No Switch	0.296
chr1-152700000	chr1	152700000	152725000	+	1.29132	intron (NM_001346117, intron 1 of 18)	-38051	Apobec4	1.291	1.308	Rgl1	No Switch	0.017
chr11-70350000	chr11	70350000	70375000	+	1.29131	Intergenic	-10469	Alox15	1.291	1.144	Alox15	No Switch	-0.147
chr4-125375000	chr4	125375000	125400000	+	1.29125	Intergenic	-103196	Grik3	1.291	0.819	No_overlap	No Switch	-0.472
chr12-99900000	chr12	99900000	99925000	+	1.29122	intron (NM_001379072, intron 11 of 15)	27982	Tdp1	1.291	1.508	Tdp1	No Switch	0.217
chr3-104725000	chr3	104725000	104750000	+	1.29117	Intergenic	40047	Tafa3	1.291	1.886	No_overlap	No Switch	0.595
chr12-26900000	chr12	26900000	26925000	+	1.29111	Intergenic	-77949	4933409F18Rik	1.291	-0.29	No_overlap	A to B	-1.581
chr12-26600000	chr12	26600000	26625000	+	1.29108	Intergenic	143285	Cmpk2	1.291	0.1	No_overlap	No Switch	-1.191
chr17-26550000	chr17	26550000	26575000	+	1.29104	intron (NM_026170, intron 1 of 9)	988	Ergic1	1.291	1.124	Ergic1	No Switch	-0.167
chr11-86650000	chr11	86650000	86675000	+	1.29101	intron (NM_001379041, intron 4 of 8)	8681	Vmp1	1.291	1.263	Vmp1	No Switch	-0.028
chr16-34950000	chr16	34950000	34975000	+	1.29096	intron (NM_139300, intron 21 of 31)	-3506	E130310I04Rik	1.291	1.567	E130310I04Rik,Mylk	No Switch	0.276
chr11-4600000	chr11	4600000	4625000	+	1.29095	Intergenic	15266	Gm11961	1.291	1.285	Gm11961	No Switch	-0.006
chr11-59950000	chr11	59950000	59975000	+	1.29091	TTS (NM_009026)	2444	Rasd1	1.291	1.302	Med9,Pemt,Rasd1	No Switch	0.011
chr5-130250000	chr5	130250000	130275000	+	1.2909	intron (NR_153350, intron 2 of 15)	5463	Tyw1	1.291	1.042	Sbds,Tyw1	No Switch	-0.249
chr11-79975000	chr11	79975000	80000000	+	1.29084	Intergenic	-5606	Suz12	1.291	1.317	Suz12	No Switch	0.026
chr6-100200000	chr6	100200000	100225000	+	1.29083	Intergenic	74858	Rybp	1.291	1.185	No_overlap	No Switch	-0.106
chr12-83375000	chr12	83375000	83400000	+	1.29083	intron (NM_058212, intron 1 of 8)	100236	Dpf3	1.291	0.965	Dpf3	No Switch	-0.326
chr18-74725000	chr18	74725000	74750000	+	1.29072	intron (NM_201600, intron 32 of 38)	40955	Scarna17	1.291	0.785	Myo5b	No Switch	-0.506
chr1-154250000	chr1	154250000	154275000	+	1.29066	intron (NR_108050, intron 1 of 2)	-5594	4930452N14Rik	1.291	1.319	4930452N14Rik,4930532M18Rik	No Switch	0.028
chr14-28950000	chr14	28950000	28975000	+	1.2906	intron (NM_009785, intron 31 of 37)	-55708	Lrtm1	1.291	0.477	Cacna2d3	No Switch	-0.814
chr11-70725000	chr11	70725000	70750000	+	1.29054	Intergenic	17666	Gm12320	1.29	1.482	Kif1c	No Switch	0.192
chr15-97225000	chr15	97225000	97250000	+	1.29054	Intergenic	-9607	Pced1b	1.29	0.806	Amigo2,Pced1b	No Switch	-0.484
chr6-125075000	chr6	125075000	125100000	+	1.29053	Intergenic	-8481	Chd4	1.29	1.662	Lpar5,Mir7045,Chd4	No Switch	0.372
chr13-52650000	chr13	52650000	52675000	+	1.29046	Intergenic	65618	Syk	1.29	1.499	No_overlap	No Switch	0.209
chr17-28075000	chr17	28075000	28100000	+	1.29046	Intergenic	-6861	Tcp11	1.29	1.196	Tcp11	No Switch	-0.094
chr6-116200000	chr6	116200000	116225000	+	1.29045	intron (NM_026585, intron 3 of 30)	4467	Washc2	1.29	1.461	Washc2,9530062K07Rik	No Switch	0.171
chr4-46600000	chr4	46600000	46625000	+	1.29042	intron (NM_198664, intron 9 of 12)	-10571	Coro2a	1.29	1.45	Coro2a,Tbc1d2	No Switch	0.16
chr10-42125000	chr10	42125000	42150000	+	1.29037	Intergenic	-119118	Armc2	1.29	1.646	No_overlap	No Switch	0.356
chr11-100950000	chr11	100950000	100975000	+	1.29024	TTS (NM_001359105)	8115	Cavin1	1.29	1.407	Cavin1	No Switch	0.117
chr11-61200000	chr11	61200000	61225000	+	1.29017	intron (NM_007436, intron 2 of 10)	3758	Aldh3a1	1.29	1.256	Aldh3a1,Aldh3a2	No Switch	-0.034
chr3-104175000	chr3	104175000	104200000	+	1.29016	intron (NM_133853, intron 1 of 21)	32906	Magi3	1.29	1.384	Magi3	No Switch	0.094
chrX-101550000	chrX	101550000	101575000	+	1.2901	intron (NM_001290729, intron 23 of 38)	29765	Taf1	1.29	1.737	Taf1	No Switch	0.447
chrX-13175000	chrX	13175000	13200000	+	1.29001	Intergenic	48783	2010308F09Rik	1.29	1.127	No_overlap	No Switch	-0.163
chr17-27400000	chr17	27400000	27425000	+	1.29	Intergenic	54403	Mir7218	1.29	0.915	Grm4	No Switch	-0.375
chr18-24100000	chr18	24100000	24125000	+	1.28996	intron (NM_172625, intron 3 of 4)	9319	Ino80c	1.29	1.599	Ino80c	No Switch	0.309
chrX-11900000	chrX	11900000	11925000	+	1.28996	Intergenic	168053	Bcor	1.29	1.865	No_overlap	No Switch	0.575
chr3-55350000	chr3	55350000	55375000	+	1.28986	intron (NM_019978, intron 3 of 16)	40719	Gm9831	1.29	1.037	Dclk1	No Switch	-0.253
chr17-84750000	chr17	84750000	84775000	+	1.28985	intron (NM_028233, intron 13 of 37)	28286	Lrpprc	1.29	1.377	Lrpprc	No Switch	0.087
chr16-96475000	chr16	96475000	96500000	+	1.28983	intron (NM_008791, intron 1 of 2)	19894	Pcp4	1.29	0.889	Pcp4	No Switch	-0.401
chr16-90500000	chr16	90500000	90525000	+	1.28976	Intergenic	38109	Gm36001	1.29	1.493	No_overlap	No Switch	0.203
chr5-136400000	chr5	136400000	136425000	+	1.28972	intron (NM_198602, intron 2 of 22)	-36697	Mir721	1.29	1.274	Cux1	No Switch	-0.016
chr12-26825000	chr12	26825000	26850000	+	1.28965	Intergenic	-2949	4933409F18Rik	1.29	-0.196	4933409F18Rik	A to B	-1.486
chr12-106475000	chr12	106475000	106500000	+	1.28957	Intergenic	-39834	1700121N20Rik	1.29	-0.163	No_overlap	A to B	-1.453
chr10-40275000	chr10	40275000	40300000	+	1.28956	TTS (NM_007444)	14686	Amd2	1.29	1.73	Amd2,Amd1	No Switch	0.44
chr13-107350000	chr13	107350000	107375000	+	1.28953	Intergenic	-107322	AI197445	1.289	0.584	No_overlap	No Switch	-0.705
chr5-136700000	chr5	136700000	136725000	+	1.28952	Intergenic	18323	Myl10	1.289	1.16	Myl10	No Switch	-0.129
chr5-137600000	chr5	137600000	137625000	+	1.2895	promoter-TSS (NR_165817)	-206	Gm36266	1.289	1.408	Pcolce,Mospd3,Fbxo24	No Switch	0.119
chr2-73500000	chr2	73500000	73525000	+	1.28946	intron (NM_153138, intron 1 of 7)	16987	Wipf1	1.289	1.482	Wipf1	No Switch	0.193
chr14-77050000	chr14	77050000	77075000	+	1.28942	intron (NM_175369, intron 1 of 5)	25728	Ccdc122	1.289	1.001	Ccdc122	No Switch	-0.288
chr8-86525000	chr8	86525000	86550000	+	1.2894	intron (NM_172912, intron 13 of 28)	29090	Abcc12	1.289	0.677	Abcc12	No Switch	-0.612
chr16-90425000	chr16	90425000	90450000	+	1.28935	intron (NM_015755, intron 2 of 10)	51103	Hunk	1.289	1.361	Hunk	No Switch	0.072
chr17-28125000	chr17	28125000	28150000	+	1.28933	intron (NR_039557, intron 3 of 3).2	-4809	Scube3	1.289	1.308	Mir5098,Scube3	No Switch	0.019
chr6-38200000	chr6	38200000	38225000	+	1.28931	intron (NM_194061, intron 1 of 19)	41639	D630045J12Rik	1.289	0.937	D630045J12Rik	No Switch	-0.352
chr11-86600000	chr11	86600000	86625000	+	1.28924	intron (NM_001379041, intron 7 of 8)	18563	Gm11478	1.289	1.397	Vmp1	No Switch	0.108
chrX-153175000	chrX	153175000	153200000	+	1.28916	Intergenic	47542	Rragb	1.289	1.064	No_overlap	No Switch	-0.225
chr6-146575000	chr6	146575000	146600000	+	1.28913	intron (NM_026218, intron 2 of 6)	9589	Fgfr1op2	1.289	1.621	Ints13,Fgfr1op2	No Switch	0.332
chr8-13425000	chr8	13425000	13450000	+	1.28912	intron (NM_001143671, intron 1 of 8)	2041	Tmem255b	1.289	1.584	Tmem255b	No Switch	0.295
chr17-27350000	chr17	27350000	27375000	+	1.28909	Intergenic	4403	Mir7218	1.289	0.969	Mir7218,Mir7217	No Switch	-0.32
chr12-100300000	chr12	100300000	100325000	+	1.28909	intron (NM_001033213, intron 19 of 19)	35891	Gm10432	1.289	1.508	Gm10432,Ttc7b	No Switch	0.219
chr17-25450000	chr17	25450000	25475000	+	1.28907	Intergenic	-9090	Tekt4	1.289	1.132	Tekt4	No Switch	-0.157
chr1-39050000	chr1	39050000	39075000	+	1.28907	Intergenic	74686	Pdcl3	1.289	1.268	No_overlap	No Switch	-0.021
chr4-125600000	chr4	125600000	125625000	+	1.28898	intron (NM_001081097, intron 1 of 15)	107751	Mir692-2	1.289	1.09	Grik3	No Switch	-0.199
chr4-125750000	chr4	125750000	125775000	+	1.28895	Intergenic	159903	2610028E06Rik	1.289	0.823	No_overlap	No Switch	-0.466
chr11-95300000	chr11	95300000	95325000	+	1.28892	intron (NR_155298, intron 1 of 2)	2084	Gm11520	1.289	1.306	Kat7,Gm11520	No Switch	0.017
chr16-90275000	chr16	90275000	90300000	+	1.28889	Intergenic	-2997	Scaf4	1.289	1.464	Scaf4	No Switch	0.175
chr17-31600000	chr17	31600000	31625000	+	1.28887	TTS (NM_001271353)	24705	Cbs	1.289	1.37	Pknox1,Cbs	No Switch	0.081
chr19-26750000	chr19	26750000	26775000	+	1.28885	intron (NM_001347439, intron 3 of 7)	14097	Smarca2	1.289	1.07	Smarca2,4931403E22Rik	No Switch	-0.219
chr11-4250000	chr11	4250000	4275000	+	1.28881	intron (NM_008501, intron 1 of 3)	-4296	Lif	1.289	1.42	Lif	No Switch	0.131
chr11-96900000	chr11	96900000	96925000	+	1.28879	intron (NM_001308183, intron 4 of 12)	3901	Cdk5rap3	1.289	1.128	Cdk5rap3	No Switch	-0.161
chr6-31700000	chr6	31700000	31725000	+	1.28874	Intergenic	-46369	Gm13848	1.289	0.754	No_overlap	No Switch	-0.535
chr6-99625000	chr6	99625000	99650000	+	1.28867	intron (NM_025829, intron 4 of 6)	29271	Eif4e3	1.289	1.04	Eif4e3	No Switch	-0.249
chr16-35025000	chr16	35025000	35050000	+	1.28866	intron (NM_023587, intron 2 of 6)	15079	Hacd2	1.289	1.586	Hacd2	No Switch	0.297
chr17-25225000	chr17	25225000	25250000	+	1.28865	intron (NM_001346737, intron 3 of 10)	2616	Gnptg	1.289	1.163	Tsr3,Baiap3,Unkl,Gnptg,Mir3547	No Switch	-0.126
chr7-9975000	chr7	9975000	10000000	+	1.28864	intron (NM_001105156, intron 2 of 5)	4639	Vmn2r49	1.289	-0.829	Vmn2r49	A to B	-2.118
chr18-81900000	chr18	81900000	81925000	+	1.2886	Intergenic	79580	Mir5127	1.289	0.227	No_overlap	No Switch	-1.062
chr17-27025000	chr17	27025000	27050000	+	1.28857	Intergenic	8241	Ggnbp1	1.289	1.14	Bak1,Ggnbp1	No Switch	-0.149
chr14-29650000	chr14	29650000	29675000	+	1.28855	intron (NM_009785, intron 2 of 37)	59364	Cacna2d3	1.289	1.061	Cacna2d3	No Switch	-0.228
chr17-26100000	chr17	26100000	26125000	+	1.28854	promoter-TSS (NM_021793)	-816	Pgap6	1.288	1.396	Mrpl28,Tmem8	No Switch	0.108
chr3-145875000	chr3	145875000	145900000	+	1.28852	intron (NM_026993, intron 4 of 5)	-36762	Bcl10	1.288	0.898	Ddah1	No Switch	-0.39
chr12-79875000	chr12	79875000	79900000	+	1.28851	Intergenic	37233	9430078K24Rik	1.288	0.968	No_overlap	No Switch	-0.32
chr17-26025000	chr17	26025000	26050000	+	1.28851	intron (NM_001162868, intron 1 of 13)	-15640	Rab11fip3	1.288	1.237	Rab11fip3	No Switch	-0.051
chr6-143150000	chr6	143150000	143175000	+	1.28848	Intergenic	-4730	Etnk1	1.288	1.23	Etnk1,Gm31108	No Switch	-0.058
chr3-84750000	chr3	84750000	84775000	+	1.28848	Intergenic	51933	Gm35486	1.288	1.085	No_overlap	No Switch	-0.203
chr11-103025000	chr11	103025000	103050000	+	1.2884	intron (NM_008707, intron 1 of 11)	8957	Nmt1	1.288	1.499	Nmt1	No Switch	0.211
chr17-26050000	chr17	26050000	26075000	+	1.2884	intron (NM_001162868, intron 1 of 13)	7018	Rab11fip3	1.288	1.21	Rab11fip3	No Switch	-0.078
chr6-33250000	chr6	33250000	33275000	+	1.28838	intron (NM_009148, intron 1 of 17)	13372	Exoc4	1.288	1.252	Exoc4	No Switch	-0.036
chr13-98500000	chr13	98500000	98525000	+	1.28838	Intergenic	-77435	2310005E17Rik	1.288	1.069	No_overlap	No Switch	-0.219
chr12-82300000	chr12	82300000	82325000	+	1.28834	intron (NM_001167983, intron 4 of 23)	1151	Sipa1l1	1.288	0.837	Sipa1l1	No Switch	-0.451
chr3-28500000	chr3	28500000	28525000	+	1.28829	intron (NM_001163007, intron 4 of 31)	92557	Mir466q	1.288	1.429	Tnik	No Switch	0.141
chr7-5650000	chr7	5650000	5675000	+	1.28829	Intergenic	-12104	Vmn1r62	1.288	-0.39	Vmn1r62	A to B	-1.678
chr7-20800000	chr7	20800000	20825000	+	1.28818	promoter-TSS (NM_001166837)	-314	Vmn1r114	1.288	-0.845	Vmn1r114	A to B	-2.133
chr10-59500000	chr10	59500000	59525000	+	1.28817	intron (NM_001033259, intron 1 of 7)	-70721	Oit3	1.288	1.592	Mcu	No Switch	0.304
chr17-25950000	chr17	25950000	25975000	+	1.28813	intron (NR_152187, intron 6 of 6)	3027	Capn15	1.288	1.3	Capn15,D630044L22Rik,A930017K11Rik	No Switch	0.012
chr7-102575000	chr7	102575000	102600000	+	1.28807	TTS (NM_146755)	1319	Or52p2	1.288	-0.988	Olfr550,Olfr551	A to B	-2.276
chrX-103175000	chrX	103175000	103200000	+	1.28807	promoter-TSS (NM_008671)	-847	Nap1l2	1.288	1.15	Nap1l2,4930519F16Rik	No Switch	-0.138
chr1-154200000	chr1	154200000	154225000	+	1.28804	intron (NR_166709, intron 2 of 2)	11313	Zfp648	1.288	1.307	Zfp648	No Switch	0.019
chr17-66450000	chr17	66450000	66475000	+	1.288	Intergenic	-12750	Mtcl1	1.288	1.142	No_overlap	No Switch	-0.146
chr13-53000000	chr13	53000000	53025000	+	1.28787	Intergenic	-31461	Nfil3	1.288	1.51	No_overlap	No Switch	0.222
chr3-85775000	chr3	85775000	85800000	+	1.28782	Intergenic	-41291	Fhip1a	1.288	1.234	No_overlap	No Switch	-0.054
chr11-120875000	chr11	120875000	120900000	+	1.28779	intron (NM_027745, intron 10 of 18)	45372	Ccdc57	1.288	1.454	Ccdc57	No Switch	0.166
chr19-42300000	chr19	42300000	42325000	+	1.28775	intron (NM_001356588, intron 5 of 14)	-32330	Mir3085	1.288	0.255	Crtac1	No Switch	-1.033
chr8-13600000	chr8	13600000	13625000	+	1.28773	intron (NM_009025, intron 3 of 23)	-50039	1700029H14Rik	1.288	1.215	Rasa3	No Switch	-0.073
chr6-32900000	chr6	32900000	32925000	+	1.28769	intron (NM_001355667, intron 4 of 8)	147760	Chchd3	1.288	1.269	Chchd3	No Switch	-0.019
chr17-8400000	chr17	8400000	8425000	+	1.28764	intron (NM_001161832, intron 6 of 10)	-21923	T	1.288	1.088	T2	No Switch	-0.2
chr3-90325000	chr3	90325000	90350000	+	1.28761	intron (NM_001379655, intron 2 of 11)	43414	Gatad2b	1.288	1.896	Gatad2b	No Switch	0.608
chr11-102725000	chr11	102725000	102750000	+	1.2876	Intergenic	-23935	Adam11	1.288	1.398	No_overlap	No Switch	0.11
chr11-61850000	chr11	61850000	61875000	+	1.28757	Intergenic	-7408	Ulk2	1.288	1.466	Ulk2,Akap10	No Switch	0.178
chr5-117750000	chr5	117750000	117775000	+	1.28756	intron (NM_001312914, intron 18 of 19)	-104339	Nos1	1.288	0.933	Ksr2	No Switch	-0.355
chr11-60300000	chr11	60300000	60325000	+	1.28752	intron (NM_001039092, intron 1 of 13)	40405	Tom1l2	1.287	1.29	Tom1l2	No Switch	0.003
chr11-68825000	chr11	68825000	68850000	+	1.28749	intron (NM_001363305, intron 4 of 7)	15635	Ndel1	1.287	1.317	Ndel1	No Switch	0.03
chr13-108000000	chr13	108000000	108025000	+	1.28747	Intergenic	-31974	Smim15	1.287	0.943	No_overlap	No Switch	-0.344
chr2-163025000	chr2	163025000	163050000	+	1.28745	intron (NM_001356522, intron 10 of 12)	-17135	Mybl2	1.287	1.402	Ift52	No Switch	0.115
chr4-124150000	chr4	124150000	124175000	+	1.28741	Intergenic	170220	1700021L23Rik	1.287	1.111	No_overlap	No Switch	-0.176
chr10-43150000	chr10	43150000	43175000	+	1.28737	intron (NM_175407, intron 1 of 6)	12030	Sobp	1.287	1.186	Sobp,9030612E09Rik	No Switch	-0.101
chr12-86975000	chr12	86975000	87000000	+	1.28736	intron (NM_001377025, intron 2 of 2)	3078	Zdhhc22	1.287	1.738	Zdhhc22	No Switch	0.451
chr5-24075000	chr5	24075000	24100000	+	1.28735	Intergenic	-13090	Klhl7	1.287	1.613	No_overlap	No Switch	0.326
chr11-79425000	chr11	79425000	79450000	+	1.28729	intron (NM_010897, intron 16 of 57)	46531	AU040972	1.287	1.479	Nf1	No Switch	0.192
chr3-51350000	chr3	51350000	51375000	+	1.28728	Intergenic	-21856	Elf2	1.287	1.116	No_overlap	No Switch	-0.171
chr6-50475000	chr6	50475000	50500000	+	1.28726	Intergenic	-31146	Osbpl3	1.287	0.988	No_overlap	No Switch	-0.299
chrX-99675000	chrX	99675000	99700000	+	1.28715	Intergenic	-132664	Nalf2	1.287	1.448	No_overlap	No Switch	0.161
chr8-105500000	chr8	105500000	105525000	+	1.2871	Intergenic	-6246	Hsd11b2	1.287	1.65	Hsd11b2,Atp6v0d1	No Switch	0.363
chr1-156900000	chr1	156900000	156925000	+	1.28706	intron (NM_001357391, intron 1 of 19)	26887	Ralgps2	1.287	1.152	Ralgps2	No Switch	-0.135
chr12-106500000	chr12	106500000	106525000	+	1.28704	Intergenic	-64834	1700121N20Rik	1.287	-0.167	No_overlap	A to B	-1.454
chr6-99225000	chr6	99225000	99250000	+	1.28696	intron (NM_053202, intron 3 of 18)	29015	Foxp1	1.287	1.058	Foxp1	No Switch	-0.229
chr4-124125000	chr4	124125000	124150000	+	1.28692	Intergenic	195220	1700021L23Rik	1.287	1.11	No_overlap	No Switch	-0.177
chrX-102525000	chrX	102525000	102550000	+	1.28686	intron (NM_008832, intron 25 of 32)	-32342	Hdac8	1.287	1.306	Phka1	No Switch	0.019
chr1-58375000	chr1	58375000	58400000	+	1.28677	Intergenic	-5398	Bzw1	1.287	1.238	Bzw1,Aox2	No Switch	-0.049
chr17-84775000	chr17	84775000	84800000	+	1.28672	intron (NM_028233, intron 1 of 37)	3286	Lrpprc	1.287	1.257	Lrpprc	No Switch	-0.03
chr6-53325000	chr6	53325000	53350000	+	1.28663	intron (NM_001327821, intron 1 of 10)	50197	Creb5	1.287	1.024	Creb5	No Switch	-0.263
chr1-63050000	chr1	63050000	63075000	+	1.28663	intron (NM_001081436, intron 9 of 11)	51767	Ino80d	1.287	0.897	Ino80d	No Switch	-0.39
chr6-93925000	chr6	93925000	93950000	+	1.28659	intron (NM_001029850, intron 2 of 23)	-23810	Magi1	1.287	1.167	Magi1	No Switch	-0.12
chr2-168750000	chr2	168750000	168775000	+	1.28657	intron (NM_201395, intron 1 of 3)	-3643	Gm14261	1.287	0.724	Sall4	No Switch	-0.563
chr4-108400000	chr4	108400000	108425000	+	1.28655	Intergenic	-5787	Gpx7	1.287	1.447	Gpx7	No Switch	0.16
chr2-73175000	chr2	73175000	73200000	+	1.28654	intron (NM_025942, intron 4 of 10)	26947	Ola1	1.286	1.175	Ola1	No Switch	-0.111
chr16-21575000	chr16	21575000	21600000	+	1.28654	intron (NM_001081366, intron 44 of 46)	107165	2510009E07Rik	1.286	1.759	Vps8	No Switch	0.473
chr16-96575000	chr16	96575000	96600000	+	1.28648	Intergenic	119894	Pcp4	1.286	1.264	Dscam	No Switch	-0.022
chr8-71550000	chr8	71550000	71575000	+	1.28646	3' UTR (NM_145598, exon 2 of 2)	-3629	Tmem221	1.286	1.573	Slc27a1,Nxnl1,Tmem221	No Switch	0.287
chr12-87025000	chr12	87025000	87050000	+	1.28641	intron (NM_001361704, intron 1 of 23)	11208	Tmem63c	1.286	1.598	Tmem63c	No Switch	0.312
chr16-95025000	chr16	95025000	95050000	+	1.2864	Intergenic	-39804	Kcnj6	1.286	0.697	No_overlap	No Switch	-0.589
chr18-36200000	chr18	36200000	36225000	+	1.2864	Intergenic	-15109	Nrg2	1.286	1.583	No_overlap	No Switch	0.297
chr2-70675000	chr2	70675000	70700000	+	1.28637	intron (NR_027343, intron 8 of 10)	25991	Gorasp2	1.286	1.258	Gorasp2	No Switch	-0.028
chr8-105475000	chr8	105475000	105500000	+	1.28633	intron (NR_166407, intron 2 of 12)	9562	Zdhhc1	1.286	1.738	Zdhhc1	No Switch	0.452
chr6-33500000	chr6	33500000	33525000	+	1.28633	intron (NM_009148, intron 9 of 17)	263372	Exoc4	1.286	1.064	Exoc4	No Switch	-0.222
chr11-102875000	chr11	102875000	102900000	+	1.28632	TTS (NM_025766)	2331	Fam187a	1.286	1.409	Eftud2,Fam187a,Ccdc103,Gfap	No Switch	0.123
chr11-116600000	chr11	116600000	116625000	+	1.2863	intron (NM_172572, intron 1 of 18)	11720	Rhbdf2	1.286	1.374	Rhbdf2	No Switch	0.088
chr4-124200000	chr4	124200000	124225000	+	1.28617	Intergenic	120220	1700021L23Rik	1.286	1.207	No_overlap	No Switch	-0.079
chr2-129825000	chr2	129825000	129850000	+	1.28612	Intergenic	-36041	Stk35os1	1.286	1.175	Stk35	No Switch	-0.111
chr17-29825000	chr17	29825000	29850000	+	1.28611	intron (NM_001368423, intron 14 of 16)	50382	Mdga1	1.286	1.198	Mdga1	No Switch	-0.088
chr8-13725000	chr8	13725000	13750000	+	1.28608	intron (NM_001101519, intron 3 of 3)	-20156	Cdc16	1.286	1.308	Cfap97d2	No Switch	0.022
chr15-88600000	chr15	88600000	88625000	+	1.28605	Intergenic	12198	Zdhhc25	1.286	0.781	Zdhhc25	No Switch	-0.505
chr17-27575000	chr17	27575000	27600000	+	1.28601	intron (NM_019837, intron 2 of 4)	-21773	Smim29	1.286	1.141	Nudt3	No Switch	-0.145
chr7-48700000	chr7	48700000	48725000	+	1.28587	Intergenic	-68699	Mrgprb3	1.286	-1.481	No_overlap	A to B	-2.767
chr4-124100000	chr4	124100000	124125000	+	1.28585	Intergenic	195067	Rragc	1.286	0.98	No_overlap	No Switch	-0.306
chr2-126925000	chr2	126925000	126950000	+	1.28576	Intergenic	-4265	Sppl2a	1.286	1.433	Sppl2a	No Switch	0.147
chr8-117175000	chr8	117175000	117200000	+	1.28575	intron (NM_001081151, intron 3 of 10)	29519	Gan	1.286	1.289	Gan	No Switch	0.003
chr5-110700000	chr5	110700000	110725000	+	1.28573	intron (NM_029337, intron 15 of 51)	-46359	Mir7026	1.286	1.582	Ep400	No Switch	0.296
chr7-62000000	chr7	62000000	62025000	+	1.28572	Intergenic	-30141	Mir344g	1.286	-1.007	No_overlap	A to B	-2.293
chr8-95350000	chr8	95350000	95375000	+	1.28569	intron (NM_008609, intron 1 of 9)	10204	Mmp15	1.286	1.641	Mmp15	No Switch	0.355
chr2-126975000	chr2	126975000	127000000	+	1.28563	Intergenic	-21211	Ap4e1	1.286	1.443	No_overlap	No Switch	0.157
chr12-26975000	chr12	26975000	27000000	+	1.28562	Intergenic	127495	Gm20187	1.286	-0.205	No_overlap	A to B	-1.491
chrX-153225000	chrX	153225000	153250000	+	1.28561	promoter-TSS (NM_173780)	-248	Klf8	1.286	1.34	Klf8	No Switch	0.054
chr13-110550000	chr13	110550000	110575000	+	1.28561	Intergenic	-64745	Gm33045	1.286	0.732	No_overlap	No Switch	-0.554
chr6-33075000	chr6	33075000	33100000	+	1.28561	Intergenic	-27240	Chchd3	1.286	1.167	No_overlap	No Switch	-0.119
chr15-88575000	chr15	88575000	88600000	+	1.28556	Intergenic	-12802	Zdhhc25	1.286	0.96	No_overlap	No Switch	-0.326
chr2-24875000	chr2	24875000	24900000	+	1.28555	intron (NM_001012518, intron 1 of 26)	32109	Ehmt1	1.285	1.582	Ehmt1	No Switch	0.297
chr1-60225000	chr1	60225000	60250000	+	1.28549	intron (NM_173444, intron 15 of 54)	56901	Nbeal1	1.285	1.383	Nbeal1	No Switch	0.098
chr6-145650000	chr6	145650000	145675000	+	1.28545	Intergenic	46537	Tuba3b	1.285	1.01	No_overlap	No Switch	-0.275
chr5-137675000	chr5	137675000	137700000	+	1.28539	Intergenic	-2747	Agfg2	1.285	1.289	Agfg2	No Switch	0.004
chr7-107225000	chr7	107225000	107250000	+	1.28536	Intergenic	28055	Rbmxl2	1.285	-1.103	No_overlap	A to B	-2.388
chr18-61650000	chr18	61650000	61675000	+	1.28535	intron (NR_045402, intron 1 of 4)	3038	Carmn	1.285	1.72	Carmn	No Switch	0.435
chr1-189825000	chr1	189825000	189850000	+	1.28528	intron (NM_008976, intron 8 of 18)	84791	Smyd2	1.285	1.102	Ptpn14	No Switch	-0.183
chr1-59275000	chr1	59275000	59300000	+	1.28523	intron (NM_001356389, intron 6 of 13)	30594	Cdk15	1.285	1.317	Cdk15	No Switch	0.032
chr5-117550000	chr5	117550000	117575000	+	1.28507	intron (NM_001312914, intron 4 of 19)	148498	Ksr2	1.285	1.109	Ksr2	No Switch	-0.176
chr11-87375000	chr11	87375000	87400000	+	1.28504	intron (NM_053269, intron 7 of 8)	17006	Rad51c	1.285	1.192	Rad51c	No Switch	-0.093
chr17-8425000	chr17	8425000	8450000	+	1.28504	intron (NM_009309, intron 5 of 7)	3077	T	1.285	1.134	T	No Switch	-0.151
chr10-120550000	chr10	120550000	120575000	+	1.28503	Intergenic	-86031	Hmga2	1.285	0.289	No_overlap	No Switch	-0.996
chr10-120375000	chr10	120375000	120400000	+	1.285	intron (NM_001347170, intron 3 of 5)	-2023	9230105E05Rik	1.285	0.134	Hmga2,9230105E05Rik	No Switch	-1.151
chr5-30225000	chr5	30225000	30250000	+	1.28497	intron (NR_137634, intron 1 of 8)	4919	Selenoi	1.285	1.486	Selenoi	No Switch	0.201
chr14-60375000	chr14	60375000	60400000	+	1.28493	3' UTR (NM_001164705, exon 2 of 2)	9808	Amer2	1.285	1.558	Amer2	No Switch	0.273
chr2-72150000	chr2	72150000	72175000	+	1.28493	intron (NM_019688, intron 6 of 29)	107883	Rapgef4	1.285	1.401	Rapgef4	No Switch	0.116
chr5-116325000	chr5	116325000	116350000	+	1.28492	Intergenic	25140	B230112J18Rik	1.285	0.59	No_overlap	No Switch	-0.695
chr2-164175000	chr2	164175000	164200000	+	1.2849	Intergenic	3058	Wfdc12	1.285	1.386	Wfdc5,Wfdc15a,Wfdc12	No Switch	0.101
chr1-157025000	chr1	157025000	157050000	+	1.28486	Intergenic	71150	Tex35	1.285	1.158	No_overlap	No Switch	-0.127
chr6-84950000	chr6	84950000	84975000	+	1.28481	intron (NM_177077, intron 6 of 21)	107013	Exoc6b	1.285	1.381	Exoc6b	No Switch	0.096
chr6-100225000	chr6	100225000	100250000	+	1.28477	intron (NM_019743, intron 2 of 4)	49858	Rybp	1.285	1.203	Rybp	No Switch	-0.082
chr8-125850000	chr8	125850000	125875000	+	1.28471	intron (NM_175561, intron 10 of 33)	-35414	A730098A19Rik	1.285	1.739	Pcnx2	No Switch	0.454
chr2-129975000	chr2	129975000	130000000	+	1.2847	Intergenic	-24840	Tgm3	1.285	1.116	No_overlap	No Switch	-0.169
chr11-62375000	chr11	62375000	62400000	+	1.28466	intron (NM_001252313, intron 13 of 44)	51015	Ncor1	1.285	1.268	Ncor1	No Switch	-0.017
chr18-69250000	chr18	69250000	69275000	+	1.28461	Intergenic	-81992	Tcf4	1.285	0.715	No_overlap	No Switch	-0.57
chr14-27225000	chr14	27225000	27250000	+	1.28458	promoter-TSS (NM_027871)	-510	Arhgef3	1.285	0.928	Arhgef3	No Switch	-0.357
chr14-29875000	chr14	29875000	29900000	+	1.28456	Intergenic	-80880	Selenok	1.285	0.946	No_overlap	No Switch	-0.339
chrX-166800000	chrX	166800000	166825000	+	1.28453	Intergenic	150475	Gm1720	1.284	1.432	No_overlap	No Switch	0.148
chr6-32175000	chr6	32175000	32200000	+	1.28453	intron (NM_175750, intron 21 of 31)	137212	1700012A03Rik	1.284	1.007	Plxna4	No Switch	-0.277
chr4-125450000	chr4	125450000	125475000	+	1.2845	Intergenic	-28196	Grik3	1.284	0.922	No_overlap	No Switch	-0.362
chr7-86900000	chr7	86900000	86925000	+	1.28449	Intergenic	-2849	Vmn2r78	1.284	-1.447	Vmn2r78	A to B	-2.731
chr6-88200000	chr6	88200000	88225000	+	1.28448	Intergenic	-9768	Dnajb8	1.284	1.515	Gata2,Dnajb8	No Switch	0.231
chr11-86375000	chr11	86375000	86400000	+	1.28444	Intergenic	-29904	Med13	1.284	1.057	No_overlap	No Switch	-0.227
chr11-79925000	chr11	79925000	79950000	+	1.28441	intron (NM_144826, intron 18 of 18)	24887	Utp6	1.284	1.366	Utp6	No Switch	0.082
chr11-60150000	chr11	60150000	60175000	+	1.2844	intron (NM_001037764, intron 1 of 4)	22418	Rai1	1.284	1.296	Rai1	No Switch	0.012
chr4-41225000	chr4	41225000	41250000	+	1.28439	intron (NM_026872, intron 2 of 28)	37635	Ubap2	1.284	1.62	Ubap2	No Switch	0.336
chr11-60200000	chr11	60200000	60225000	+	1.28439	intron (NM_001358315, intron 1 of 18)	-2029	Srebf1	1.284	1.348	Srebf1,Mir6922,Mir6921	No Switch	0.064
chr6-33325000	chr6	33325000	33350000	+	1.28437	intron (NM_009148, intron 6 of 17)	88372	Exoc4	1.284	1.268	Exoc4	No Switch	-0.016
chr5-36275000	chr5	36275000	36300000	+	1.28429	intron (NM_030889, intron 1 of 26)	-14070	Mir7689	1.284	1.34	Sorcs2	No Switch	0.056
chr13-48825000	chr13	48825000	48850000	+	1.28429	intron (NM_011078, intron 1 of 21)	33385	Phf2	1.284	1.584	Phf2	No Switch	0.3
chr3-40750000	chr3	40750000	40775000	+	1.28428	intron (NM_011020, intron 6 of 18)	16887	Hspa4l	1.284	1.395	Hspa4l	No Switch	0.111
chr2-129575000	chr2	129575000	129600000	+	1.28428	Intergenic	-5339	Sirpa	1.284	1.512	Sirpa	No Switch	0.228
chr6-88150000	chr6	88150000	88175000	+	1.28427	Intergenic	-31391	Gata2	1.284	1.366	No_overlap	No Switch	0.082
chr2-71875000	chr2	71875000	71900000	+	1.28421	intron (NM_172665, intron 7 of 10)	12596	Pdk1	1.284	1.615	Pdk1,Mir5098	No Switch	0.331
chr13-110600000	chr13	110600000	110625000	+	1.2842	Intergenic	-14745	Gm33045	1.284	0.853	No_overlap	No Switch	-0.431
chr1-189750000	chr1	189750000	189775000	+	1.28418	intron (NM_008976, intron 1 of 18)	34232	Ptpn14	1.284	1.003	Ptpn14	No Switch	-0.281
chr11-98325000	chr11	98325000	98350000	+	1.28417	Intergenic	-7855	Neurod2	1.284	1.371	Neurod2,Ppp1r1b	No Switch	0.087
chr10-84350000	chr10	84350000	84375000	+	1.28416	Intergenic	78168	Nuak1	1.284	1.442	Nuak1	No Switch	0.158
chr17-25675000	chr17	25675000	25700000	+	1.28415	Intergenic	-29672	Gng13	1.284	1.254	No_overlap	No Switch	-0.03
chr6-38750000	chr6	38750000	38775000	+	1.28407	intron (NM_001136065, intron 2 of 14)	74811	Hipk2	1.284	1.429	Hipk2	No Switch	0.145
chr17-84425000	chr17	84425000	84450000	+	1.28404	intron (NM_183021, intron 14 of 37)	28708	Thada	1.284	1.386	Thada	No Switch	0.102
chr6-143850000	chr6	143850000	143875000	+	1.28402	intron (NM_001243163, intron 9 of 13)	84606	Sox5	1.284	0.835	Sox5	No Switch	-0.449
chr1-185025000	chr1	185025000	185050000	+	1.28401	Intergenic	-37546	Mark1	1.284	1.1	No_overlap	No Switch	-0.184
chr16-34200000	chr16	34200000	34225000	+	1.28401	intron (NM_177357, intron 20 of 59)	-245462	Umps	1.284	1.088	Kalrn	No Switch	-0.196
chr17-25500000	chr17	25500000	25525000	+	1.28397	Intergenic	-6089	Gm33727	1.284	1.253	Gm33727	No Switch	-0.031
chr14-55275000	chr14	55275000	55300000	+	1.28396	Intergenic	65493	Dhrs2	1.284	1.21	No_overlap	No Switch	-0.074
chr16-11600000	chr16	11600000	11625000	+	1.28395	intron (NM_001290148, intron 8 of 13)	-167202	4833415N18Rik	1.284	1.213	Snx29	No Switch	-0.071
chr15-77550000	chr15	77550000	77575000	+	1.28385	promoter-TSS (NR_040310)	-608	1700025B11Rik	1.284	0.653	1700025B11Rik	No Switch	-0.631
chr17-28000000	chr17	28000000	28025000	+	1.28385	intron (NM_001374802, intron 11 of 23)	67264	Tcp11	1.284	1.189	Anks1	No Switch	-0.095
chr17-26375000	chr17	26375000	26400000	+	1.28382	Intergenic	-27359	Neurl1b	1.284	1.052	No_overlap	No Switch	-0.232
chr1-77300000	chr1	77300000	77325000	+	1.28381	Intergenic	184268	Mir6352	1.284	1.087	No_overlap	No Switch	-0.197
chr4-141675000	chr4	141675000	141700000	+	1.28374	intron (NM_001017966, intron 9 of 9)	-1784	Rsc1a1	1.284	1.665	Rsc1a1,Ddi2	No Switch	0.381
chr2-71925000	chr2	71925000	71950000	+	1.28366	Intergenic	-43715	Rapgef4	1.284	1.467	No_overlap	No Switch	0.183
chr17-8275000	chr17	8275000	8300000	+	1.28364	intron (NM_001364919, intron 1 of 4)	3046	Mpc1	1.284	1.27	Mpc1,4930506C21Rik	No Switch	-0.014
chr16-21725000	chr16	21725000	21750000	+	1.28363	Intergenic	-42835	2510009E07Rik	1.284	1.701	No_overlap	No Switch	0.417
chr11-119375000	chr11	119375000	119400000	+	1.28361	Intergenic	-2599	Rnf213	1.284	1.475	Slc26a11,Mir1932,Rnf213	No Switch	0.191
chr8-13450000	chr8	13450000	13475000	+	1.2836	Intergenic	27041	Tmem255b	1.284	1.705	Tmem255b,Gas6	No Switch	0.421
chr1-182175000	chr1	182175000	182200000	+	1.28352	Intergenic	-29402	Vmn1r1	1.283	1.26	No_overlap	No Switch	-0.023
chr17-31700000	chr17	31700000	31725000	+	1.28349	Intergenic	34569	Cryaa	1.283	1.249	No_overlap	No Switch	-0.034
chr1-60150000	chr1	60150000	60175000	+	1.28348	Intergenic	-18099	Nbeal1	1.283	1.602	Carf	No Switch	0.319
chr18-36550000	chr18	36550000	36575000	+	1.2833	intron (NM_175375, intron 1 of 33)	1897	Ankhd1	1.283	1.725	Slc4a9,Ankhd1	No Switch	0.442
chr8-91525000	chr8	91525000	91550000	+	1.28326	intron (NM_011936, intron 8 of 8)	223975	Fto	1.283	1.044	Fto	No Switch	-0.239
chr11-102600000	chr11	102600000	102625000	+	1.28309	Intergenic	8069	Fzd2	1.283	1.29	2810433D01Rik,Fzd2	No Switch	0.007
chr3-117575000	chr3	117575000	117600000	+	1.28305	intron (NM_029425, intron 1 of 5)	12273	Plppr5	1.283	0.365	Plppr5	No Switch	-0.918
chr17-6775000	chr17	6775000	6800000	+	1.28304	Intergenic	-4720	Ezr	1.283	1.124	Ezr	No Switch	-0.159
chr11-86325000	chr11	86325000	86350000	+	1.28304	intron (NM_001080931, intron 3 of 29)	20096	Med13	1.283	1.242	Med13	No Switch	-0.041
chr18-64850000	chr18	64850000	64875000	+	1.28299	Intergenic	-25256	Nedd4l	1.283	1.025	No_overlap	No Switch	-0.258
chr17-30250000	chr17	30250000	30275000	+	1.28297	intron (NM_027060, intron 9 of 10)	133680	Gm6402	1.283	1.042	Btbd9	No Switch	-0.241
chr9-21825000	chr9	21825000	21850000	+	1.28294	TTS (NM_001080940)	1990	Angptl8	1.283	1.758	Angptl8,Dock6	No Switch	0.475
chr15-96825000	chr15	96825000	96850000	+	1.2829	Intergenic	-137772	Slc38a2	1.283	0.27	No_overlap	No Switch	-1.013
chr12-72400000	chr12	72400000	72425000	+	1.28289	Intergenic	-3446	Rtn1	1.283	0.996	Rtn1	No Switch	-0.287
chr13-109300000	chr13	109300000	109325000	+	1.28287	intron (NM_011056, intron 3 of 16)	-12244	Mir582	1.283	0.595	Mir582,Pde4d	No Switch	-0.688
chr17-84675000	chr17	84675000	84700000	+	1.28287	intron (NM_001286005, intron 2 of 11)	4379	Abcg8	1.283	1.302	Abcg8,Abcg5	No Switch	0.019
chr17-25425000	chr17	25425000	25450000	+	1.28285	Intergenic	-3717	Cacna1h	1.283	1.176	Cacna1h	No Switch	-0.107
chr6-136450000	chr6	136450000	136475000	+	1.28277	Intergenic	-1175	Gm36897	1.283	1.493	No_overlap	No Switch	0.21
chr3-53750000	chr3	53750000	53775000	+	1.28276	Intergenic	101307	Ufm1	1.283	0.271	No_overlap	No Switch	-1.012
chr8-117425000	chr8	117425000	117450000	+	1.28273	intron (NM_028941, intron 10 of 20)	-15523	Mir7077	1.283	1.365	Cmip	No Switch	0.082
chr13-58900000	chr13	58900000	58925000	+	1.28272	intron (NM_001025074, intron 12 of 17)	104803	Ntrk2	1.283	1.453	Ntrk2	No Switch	0.17
chr9-22050000	chr9	22050000	22075000	+	1.28272	intron (NM_177318, intron 3 of 8)	-8502	Gm16845	1.283	1.661	Zfp653,Ecsit,Gm16845,Elavl3	No Switch	0.378
chr8-85675000	chr8	85675000	85700000	+	1.28272	intron (NM_001357288, intron 1 of 8)	3509	Neto2	1.283	0.736	Neto2	No Switch	-0.547
chr6-32125000	chr6	32125000	32150000	+	1.28267	Intergenic	87212	1700012A03Rik	1.283	0.845	Plxna4	No Switch	-0.438
chr6-33950000	chr6	33950000	33975000	+	1.28264	intron (NM_009148, intron 17 of 17)	29917	Gm13853	1.283	1.202	Exoc4	No Switch	-0.081
chr1-182225000	chr1	182225000	182250000	+	1.28262	Intergenic	-20291	Gm33887	1.283	0.924	No_overlap	No Switch	-0.359
chr2-72550000	chr2	72550000	72575000	+	1.28257	Intergenic	86281	Cdca7	1.283	0.977	No_overlap	No Switch	-0.306
chrX-134025000	chrX	134025000	134050000	+	1.28251	Intergenic	-21676	Cstf2	1.282	1.207	No_overlap	No Switch	-0.075
chr2-130075000	chr2	130075000	130100000	+	1.28247	Intergenic	-12894	AU015228	1.282	1.169	No_overlap	No Switch	-0.113
chr6-33050000	chr6	33050000	33075000	+	1.28247	Intergenic	-2240	Chchd3	1.282	1.235	Chchd3	No Switch	-0.047
chr6-113100000	chr6	113100000	113125000	+	1.28247	intron (NM_028385, intron 6 of 21)	7565	Setd5	1.282	1.594	Setd5	No Switch	0.312
chr6-97525000	chr6	97525000	97550000	+	1.28245	intron (NM_145148, intron 1 of 23)	-49680	Frmd4b	1.282	1.326	Frmd4b	No Switch	0.044
chr5-32325000	chr5	32325000	32350000	+	1.28238	intron (NM_001081407, intron 44 of 58)	-16080	Plb1	1.282	1.679	Plb1	No Switch	0.397
chr14-23500000	chr14	23500000	23525000	+	1.28234	intron (NM_010610, intron 9 of 28)	-417929	Gm10248	1.282	0.767	Kcnma1	No Switch	-0.515
chr11-70100000	chr11	70100000	70125000	+	1.28231	Intergenic	-17857	Mgl2	1.282	1.235	Asgr2	No Switch	-0.047
chr17-31900000	chr17	31900000	31925000	+	1.28228	Intergenic	-56696	Sik1	1.282	1.136	No_overlap	No Switch	-0.146
chr10-122600000	chr10	122600000	122625000	+	1.28227	Intergenic	-35839	Mir6412	1.282	0.687	No_overlap	No Switch	-0.595
chr6-99300000	chr6	99300000	99325000	+	1.28224	intron (NM_053202, intron 1 of 18)	-45985	Foxp1	1.282	1.334	Foxp1	No Switch	0.052
chr6-125000000	chr6	125000000	125025000	+	1.28219	intron (NM_001372424, intron 2 of 10)	2119	Zfp384	1.282	1.799	Pianp,Zfp384,4930557K07Rik	No Switch	0.517
chr12-73950000	chr12	73950000	73975000	+	1.28219	Intergenic	-1997	Snapc1	1.282	1.262	Snapc1	No Switch	-0.02
chr6-47950000	chr6	47950000	47975000	+	1.28212	intron (NM_178898, intron 3 of 4)	9110	Zfp956	1.282	1.504	Zfp783,Zfp956	No Switch	0.222
chr15-101800000	chr15	101800000	101825000	+	1.28211	intron (NM_010668, intron 7 of 8)	5669	Krt2	1.282	0.902	Krt2,Krt73	No Switch	-0.38
chr6-38925000	chr6	38925000	38950000	+	1.28211	intron (NM_011539, intron 1 of 12)	18514	Tbxas1	1.282	1.614	Tbxas1	No Switch	0.332
chr11-5425000	chr11	5425000	5450000	+	1.2821	intron (NM_001080924, intron 1 of 8)	7347	Znrf3	1.282	1.347	Znrf3	No Switch	0.065
chr11-5750000	chr11	5750000	5775000	+	1.28209	promoter-TSS (NM_001361588)	-124	Urgcp	1.282	1.552	Ube2d-ps,Urgcp	No Switch	0.27
chr11-87500000	chr11	87500000	87525000	+	1.28209	intron (NM_031386, intron 13 of 30)	54100	Gm34000	1.282	1.399	Tex14	No Switch	0.117
chr8-13475000	chr8	13475000	13500000	+	1.28206	intron (NM_019521, intron 2 of 14)	7035	Gas6	1.282	1.75	Gas6	No Switch	0.468
chr17-28725000	chr17	28725000	28750000	+	1.28202	intron (NM_001168514, intron 10 of 12)	-31817	Mapk13	1.282	1.18	Mapk14	No Switch	-0.102
chr17-25300000	chr17	25300000	25325000	+	1.282	TTS (NM_053259)	3854	Prss28	1.282	1.166	Prss29,Prss28,Prss34	No Switch	-0.116
chr1-152675000	chr1	152675000	152700000	+	1.28197	intron (NM_001346117, intron 1 of 18)	-62283	Rgl1	1.282	1.365	Rgl1	No Switch	0.083
chr8-25900000	chr8	25900000	25925000	+	1.28196	intron (NM_008432, intron 20 of 26)	62877	Kcnu1	1.282	1.006	Kcnu1	No Switch	-0.276
chr19-41725000	chr19	41725000	41750000	+	1.28184	intron (NM_015748, intron 1 of 36)	6356	Slit1	1.282	1.377	Gm19424,Slit1	No Switch	0.095
chr11-119650000	chr11	119650000	119675000	+	1.28181	intron (NM_028898, intron 2 of 33)	59595	Rptor	1.282	1.355	Rptor	No Switch	0.073
chr13-93825000	chr13	93825000	93850000	+	1.2818	intron (NM_009712, intron 4 of 7)	46723	Mir5624	1.282	1.43	Arsb	No Switch	0.148
chr12-25850000	chr12	25850000	25875000	+	1.2818	Intergenic	348005	Gm29687	1.282	0.951	No_overlap	No Switch	-0.331
chr4-131325000	chr4	131325000	131350000	+	1.28173	Intergenic	-327026	A930031H19Rik	1.282	0.523	No_overlap	No Switch	-0.759
chr10-78075000	chr10	78075000	78100000	+	1.28168	Intergenic	18132	Icosl	1.282	1.78	Icosl	No Switch	0.498
chrX-168800000	chrX	168800000	168825000	+	1.28167	intron (NM_009707, intron 1 of 12)	17401	Arhgap6	1.282	1.318	Arhgap6	No Switch	0.036
chr6-49075000	chr6	49075000	49100000	+	1.28165	intron (NM_023670, intron 14 of 14)	13705	Malsu1	1.282	1.283	Igf2bp3,Malsu1	No Switch	0.001
chr13-111275000	chr13	111275000	111300000	+	1.28162	Intergenic	32487	Actbl2	1.282	0.845	No_overlap	No Switch	-0.437
chr16-5300000	chr16	5300000	5325000	+	1.28161	intron (NR_169081, intron 1 of 2)	5662	Gm41414	1.282	0.904	No_overlap	No Switch	-0.378
chr6-84400000	chr6	84400000	84425000	+	1.28159	TTS (NR_046063)	11338	Gm10445	1.282	1.249	Gm10445	No Switch	-0.033
chr3-85250000	chr3	85250000	85275000	+	1.28149	Intergenic	-55019	1700036G14Rik	1.281	1.003	No_overlap	No Switch	-0.278
chr18-38150000	chr18	38150000	38175000	+	1.28146	Intergenic	47262	Pcdh1	1.281	1.576	No_overlap	No Switch	0.295
chr13-112850000	chr13	112850000	112875000	+	1.28145	intron (NM_008903, intron 4 of 5)	61723	Plpp1	1.281	0.974	Plpp1,Mtrex	No Switch	-0.307
chr6-84150000	chr6	84150000	84175000	+	1.28145	intron (NM_001310152, intron 39 of 53)	143114	Dysf	1.281	1.442	Dysf	No Switch	0.161
chr18-61000000	chr18	61000000	61025000	+	1.28143	intron (NM_201353, intron 1 of 13)	1699	Slc6a7	1.281	1.183	Cdx1,Slc6a7	No Switch	-0.098
chr6-53100000	chr6	53100000	53125000	+	1.28141	Intergenic	-43876	Jazf1	1.281	0.981	No_overlap	No Switch	-0.3
chrX-134400000	chrX	134400000	134425000	+	1.2814	intron (NM_010078, intron 1 of 22)	7720	Drp2	1.281	1.423	Drp2	No Switch	0.142
chr10-95225000	chr10	95225000	95250000	+	1.28137	intron (NM_001330138, intron 2 of 2)	86209	Cradd	1.281	1.128	Cradd	No Switch	-0.153
chr5-118600000	chr5	118600000	118625000	+	1.28134	intron (NM_001347445, intron 2 of 30)	51781	Med13l	1.281	1.102	Med13l	No Switch	-0.179
chr11-102950000	chr11	102950000	102975000	+	1.28129	intron (NR_037963, intron 1 of 2)	1654	2410004I01Rik	1.281	1.272	2410004I01Rik	No Switch	-0.009
chrX-136925000	chrX	136925000	136950000	+	1.28128	Intergenic	10175	H2bw2	1.281	1.381	H2bfm	No Switch	0.1
chr2-72525000	chr2	72525000	72550000	+	1.28125	Intergenic	61281	Cdca7	1.281	0.971	No_overlap	No Switch	-0.31
chr3-28550000	chr3	28550000	28575000	+	1.28122	intron (NM_001163007, intron 9 of 31)	-135403	Slc2a2	1.281	1.415	Tnik	No Switch	0.134
chr12-53800000	chr12	53800000	53825000	+	1.28112	intron (NM_001370962, intron 4 of 11)	391374	Egln3	1.281	0.578	Npas3	No Switch	-0.703
chr12-75675000	chr12	75675000	75700000	+	1.28112	Intergenic	-17963	Wdr89	1.281	1.255	No_overlap	No Switch	-0.026
chr10-77950000	chr10	77950000	77975000	+	1.28111	intron (NM_138301, intron 4 of 33)	7372	Trpm2	1.281	1.397	Trpm2	No Switch	0.116
chr12-87050000	chr12	87050000	87075000	+	1.28111	intron (NR_155207, intron 7 of 25)	36208	Tmem63c	1.281	1.591	Tmem63c	No Switch	0.31
chr17-29875000	chr17	29875000	29900000	+	1.2811	exon (NM_001081160, exon 1 of 16)	382	Mdga1	1.281	1.22	Mdga1	No Switch	-0.061
chr17-29650000	chr17	29650000	29675000	+	1.28107	intron (NM_028791, intron 1 of 23)	1905	Cmtr1	1.281	1.324	Gm28043,Cmtr1	No Switch	0.043
chr7-32475000	chr7	32475000	32500000	+	1.28106	Intergenic	45959	Scgb1b29	1.281	-0.786	No_overlap	A to B	-2.067
chr11-87250000	chr11	87250000	87275000	+	1.28105	intron (NM_177167, intron 1 of 6)	96494	Ppm1e	1.281	1.167	Ppm1e,Trim37	No Switch	-0.114
chr14-27575000	chr14	27575000	27600000	+	1.28101	Intergenic	-34907	Erc2	1.281	0.808	No_overlap	No Switch	-0.473
chr5-36350000	chr5	36350000	36375000	+	1.28096	intron (NM_030889, intron 1 of 26)	35639	Sorcs2	1.281	1.381	Sorcs2	No Switch	0.1
chr1-34700000	chr1	34700000	34725000	+	1.28096	intron (NM_001368773, intron 1 of 13)	34318	Arhgef4	1.281	1.281	Arhgef4	No Switch	0
chr3-68625000	chr3	68625000	68650000	+	1.28094	Intergenic	-53144	Il12a	1.281	1.69	Schip1,Iqschfp	No Switch	0.409
chr2-70650000	chr2	70650000	70675000	+	1.28086	intron (NM_027352, intron 1 of 9)	991	Gorasp2	1.281	1.325	Gorasp2	No Switch	0.044
chr10-43100000	chr10	43100000	43125000	+	1.2808	intron (NM_175407, intron 4 of 6)	62030	Sobp	1.281	1.15	Sobp	No Switch	-0.131
chr7-62100000	chr7	62100000	62125000	+	1.28078	Intergenic	-27190	Mir344i	1.281	-1.335	No_overlap	A to B	-2.616
chr17-84450000	chr17	84450000	84475000	+	1.28073	intron (NM_183021, intron 2 of 37)	3708	Thada	1.281	1.33	Thada	No Switch	0.049
chr7-40175000	chr7	40175000	40200000	+	1.28072	Intergenic	-487237	4933402C06Rik	1.281	-0.749	No_overlap	A to B	-2.03
chr11-117075000	chr11	117075000	117100000	+	1.28071	Intergenic	10152	Mir6516	1.281	1.346	Mir6516,Snhg20	No Switch	0.065
chr12-75575000	chr12	75575000	75600000	+	1.2807	intron (NM_012024, intron 2 of 13)	8732	Ppp2r5e	1.281	1.271	Ppp2r5e	No Switch	-0.01
chr1-157050000	chr1	157050000	157075000	+	1.28058	Intergenic	46150	Tex35	1.281	1.115	No_overlap	No Switch	-0.166
chr3-127350000	chr3	127350000	127375000	+	1.28056	intron (NM_001327939, intron 1 of 45)	46558	Ank2	1.281	1.48	Ank2	No Switch	0.199
chr3-127475000	chr3	127475000	127500000	+	1.28055	intron (NM_001327938, intron 1 of 47)	11615	Ank2	1.28	1.231	Ank2	No Switch	-0.049
chr5-24100000	chr5	24100000	24125000	+	1.28053	intron (NM_001161800, intron 1 of 9)	11910	Klhl7	1.28	1.673	Klhl7	No Switch	0.393
chrX-169575000	chrX	169575000	169600000	+	1.2805	Intergenic	-97699	Mid1	1.28	1.051	No_overlap	No Switch	-0.229
chr16-11675000	chr16	11675000	11700000	+	1.28045	intron (NM_001290148, intron 11 of 13)	-92202	4833415N18Rik	1.28	1.066	Snx29	No Switch	-0.214
chr15-103000000	chr15	103000000	103025000	+	1.28042	TTS (NM_010465)	-1508	Hoxc5	1.28	1.047	Hoxc5,Hoxc6,Mir615	No Switch	-0.233
chr11-79450000	chr11	79450000	79475000	+	1.28042	intron (NM_010897, intron 30 of 57)	21531	AU040972	1.28	1.447	Nf1	No Switch	0.167
chr13-42725000	chr13	42725000	42750000	+	1.28038	intron (NM_001005740, intron 1 of 12)	27919	Phactr1	1.28	1.298	Phactr1	No Switch	0.018
chr11-106750000	chr11	106750000	106775000	+	1.28038	intron (NR_073165, intron 6 of 9)	11274	Milr1	1.28	1.466	Polg2,Milr1	No Switch	0.186
chr17-26675000	chr17	26675000	26700000	+	1.28037	intron (NM_025272, intron 2 of 3)	11104	Atp6v0e	1.28	1.142	Atp6v0e	No Switch	-0.138
chr12-76475000	chr12	76475000	76500000	+	1.28029	Intergenic	43003	Ppp1r36dn	1.28	1.561	No_overlap	No Switch	0.281
chr14-23550000	chr14	23550000	23575000	+	1.28029	intron (NM_010610, intron 5 of 28)	441705	Kcnma1	1.28	0.958	Kcnma1	No Switch	-0.322
chr17-31125000	chr17	31125000	31150000	+	1.28026	Intergenic	6782	Tff2	1.28	1.317	Tff2,Tff3	No Switch	0.037
chr2-75875000	chr2	75875000	75900000	+	1.28023	intron (NM_172666, intron 11 of 19)	50962	Ift70b	1.28	0.909	Agps	No Switch	-0.371
chr5-116050000	chr5	116050000	116075000	+	1.28023	intron (NM_001101546, intron 1 of 2)	20767	Tmem233	1.28	1.137	Tmem233	No Switch	-0.143
chrX-164375000	chrX	164375000	164400000	+	1.28018	intron (NM_010216, intron 2 of 6)	13978	Vegfd	1.28	1.391	Vegfd	No Switch	0.111
chrX-168750000	chrX	168750000	168775000	+	1.28017	Intergenic	-32599	Arhgap6	1.28	1.288	No_overlap	No Switch	0.008
chr2-93000000	chr2	93000000	93025000	+	1.28012	intron (NM_001368848, intron 4 of 7)	-16848	4631405J19Rik	1.28	1.44	Prdm11	No Switch	0.16
chrX-104900000	chrX	104900000	104925000	+	1.28009	Intergenic	-55233	Magee2	1.28	0.691	No_overlap	No Switch	-0.589
chr14-29700000	chr14	29700000	29725000	+	1.28009	intron (NM_009785, intron 2 of 37)	9364	Cacna2d3	1.28	0.691	Cacna2d3	No Switch	-0.589
chr10-94475000	chr10	94475000	94500000	+	1.28005	intron (NM_001359762, intron 2 of 4)	-27357	Tmcc3	1.28	1.688	Tmcc3	No Switch	0.408
chr13-108100000	chr13	108100000	108125000	+	1.28004	intron (NM_001127346, intron 1 of 3)	46125	Ndufaf2	1.28	0.882	Ndufaf2	No Switch	-0.398
chr5-30400000	chr5	30400000	30425000	+	1.28003	intron (NM_031875, intron 5 of 46)	49432	Otof	1.28	1.26	Otof	No Switch	-0.02
chrX-94775000	chrX	94775000	94800000	+	1.27998	Intergenic	10789	Zxda	1.28	1.095	Zxda	No Switch	-0.185
chr6-113025000	chr6	113025000	113050000	+	1.27995	Intergenic	8671	Gm43868	1.28	1.581	Thumpd3,Gm43868	No Switch	0.301
chr11-95000000	chr11	95000000	95025000	+	1.27995	intron (NM_001364136, intron 1 of 8)	2621	Samd14	1.28	1.295	Samd14,Ppp1r9b	No Switch	0.015
chr11-118025000	chr11	118025000	118050000	+	1.27993	intron (NM_001167746, intron 71 of 80)	35230	Mir6933	1.28	1.155	Dnah17	No Switch	-0.125
chr13-109700000	chr13	109700000	109725000	+	1.27989	intron (NM_011056, intron 3 of 16)	-191309	Mir1904	1.28	0.469	Pde4d	No Switch	-0.811
chr8-109525000	chr8	109525000	109550000	+	1.27982	intron (NM_019938, intron 17 of 20)	28361	Dhx38	1.28	0.668	Pmfbp1,Dhx38	No Switch	-0.612
chr4-124400000	chr4	124400000	124425000	+	1.27972	Intergenic	73459	1700057H15Rik	1.28	0.885	No_overlap	No Switch	-0.395
chrX-134900000	chrX	134900000	134925000	+	1.27969	Intergenic	51397	Nxf2	1.28	1.294	No_overlap	No Switch	0.014
chr15-97325000	chr15	97325000	97350000	+	1.27966	intron (NM_172293, intron 3 of 5)	-90213	Amigo2	1.28	0.802	Pced1b	No Switch	-0.478
chr18-77350000	chr18	77350000	77375000	+	1.27958	intron (NM_172834, intron 15 of 38)	80842	Loxhd1	1.28	0.711	Loxhd1	No Switch	-0.569
chr10-121950000	chr10	121950000	121975000	+	1.27947	intron (NM_001081037, intron 1 of 21)	84815	Srgap1	1.279	0.833	Srgap1	No Switch	-0.446
chr17-26200000	chr17	26200000	26225000	+	1.27944	TTS (NM_207217)	9559	Rgs11	1.279	1.243	Arhgdig,Fam234a,Rgs11	No Switch	-0.036
chr6-35125000	chr6	35125000	35150000	+	1.27944	Intergenic	-3763	Cnot4	1.279	1.187	Cnot4	No Switch	-0.092
chr1-156100000	chr1	156100000	156125000	+	1.27943	intron (NM_177838, intron 1 of 4)	71639	Tor1aip2	1.279	0.974	Fam163a	No Switch	-0.305
chr8-91300000	chr8	91300000	91325000	+	1.27929	intron (NM_173431, intron 1 of 25)	722	Rpgrip1l	1.279	1.302	Fto,Rpgrip1l	No Switch	0.023
chr6-84500000	chr6	84500000	84525000	+	1.27922	Intergenic	81310	Cyp26b1	1.279	1.314	No_overlap	No Switch	0.035
chr6-31675000	chr6	31675000	31700000	+	1.2792	Intergenic	-21369	Gm13848	1.279	0.996	No_overlap	No Switch	-0.283
chr6-97550000	chr6	97550000	97575000	+	1.27918	intron (NM_145148, intron 1 of 23)	55157	Frmd4b	1.279	1.057	Frmd4b	No Switch	-0.222
chr11-62350000	chr11	62350000	62375000	+	1.27909	intron (NM_001252313, intron 21 of 44)	76015	Ncor1	1.279	1.321	Ncor1	No Switch	0.042
chr6-99200000	chr6	99200000	99225000	+	1.27907	intron (NM_053202, intron 3 of 18)	-27481	Mir12201	1.279	1.005	Foxp1	No Switch	-0.274
chr5-117625000	chr5	117625000	117650000	+	1.27902	intron (NM_001312914, intron 5 of 19)	223498	Ksr2	1.279	1.039	Ksr2	No Switch	-0.24
chr7-18700000	chr7	18700000	18725000	+	1.27896	Intergenic	-5581	Psg22	1.279	-0.745	Psg22	A to B	-2.024
chr11-87750000	chr11	87750000	87775000	+	1.27894	exon (NM_172449, exon 2 of 32)	1959	Tspoap1	1.279	1.468	Mir142b,Tspoap1,Mir142	No Switch	0.189
chr17-27375000	chr17	27375000	27400000	+	1.2789	Intergenic	29403	Mir7218	1.279	0.861	No_overlap	No Switch	-0.418
chr1-154800000	chr1	154800000	154825000	+	1.27886	Intergenic	-86580	Cacna1e	1.279	1.309	No_overlap	No Switch	0.03
chr13-107800000	chr13	107800000	107825000	+	1.27885	intron (NM_145456, intron 5 of 17)	77564	Zswim6	1.279	1.327	Zswim6	No Switch	0.048
chr11-102100000	chr11	102100000	102125000	+	1.27884	Intergenic	-4668	Pyy	1.279	1.435	Pyy,Ppy	No Switch	0.156
chr12-54775000	chr12	54775000	54800000	+	1.27882	intron (NM_026998, intron 2 of 13)	8162	Snx6	1.279	1.643	Snx6	No Switch	0.364
chr16-34400000	chr16	34400000	34425000	+	1.27878	intron (NM_177357, intron 1 of 59)	101527	Kalrn	1.279	0.502	Kalrn	No Switch	-0.777
chr3-101800000	chr3	101800000	101825000	+	1.27873	TTS (NM_172295)	23723	Mab21l3	1.279	1.421	Mab21l3	No Switch	0.142
chr12-25250000	chr12	25250000	25275000	+	1.27872	Intergenic	133326	Gm17746	1.279	0.875	No_overlap	No Switch	-0.404
chr1_GL456212_random-125000	chr1_GL456212_random	125000	150000	+	1.27869	intron (NM_001378739, intron 6 of 10)	10189	LOC102638047	1.279	1.165	No_overlap	No Switch	-0.114
chr12-54725000	chr12	54725000	54750000	+	1.27869	Intergenic	-41606	Eapp	1.279	1.147	Snx6	No Switch	-0.132
chrX-105325000	chrX	105325000	105350000	+	1.27867	Intergenic	6869	Mir384	1.279	0.671	Mir384	No Switch	-0.608
chr10-76900000	chr10	76900000	76925000	+	1.27863	intron (NM_021568, intron 1 of 15)	49447	Pcbp3	1.279	1.256	Pcbp3	No Switch	-0.023
chr9-59675000	chr9	59675000	59700000	+	1.27862	intron (NM_001379375, intron 1 of 11)	7346	Gramd2a	1.279	1.328	Pkm	No Switch	0.049
chr17-28875000	chr17	28875000	28900000	+	1.27862	intron (NM_001034885, intron 9 of 9)	-17765	1700030A11Rik	1.279	1.304	Bnip5,Pnpla1	No Switch	0.025
chr17-8800000	chr17	8800000	8825000	+	1.27857	intron (NM_011866, intron 1 of 21)	10755	Pde10a	1.279	0.951	Pde10a	No Switch	-0.328
chr6-145950000	chr6	145950000	145975000	+	1.27855	3' UTR (NM_001310837, exon 3 of 3)	28378	Sspn	1.279	1.191	Sspn	No Switch	-0.088
chr10-59300000	chr10	59300000	59325000	+	1.27851	Intergenic	-10796	P4ha1	1.278	1.525	P4ha1	No Switch	0.247
chr11-80000000	chr11	80000000	80025000	+	1.27845	intron (NM_199196, intron 6 of 15)	19394	Suz12	1.278	1.334	Suz12	No Switch	0.056
chr10-71225000	chr10	71225000	71250000	+	1.27841	intron (NM_009360, intron 1 of 6)	544	Tfam	1.278	1.341	Tfam	No Switch	0.063
chr11-61400000	chr11	61400000	61425000	+	1.27841	Intergenic	-34425	Slc47a1	1.278	1.416	No_overlap	No Switch	0.138
chr13-109550000	chr13	109550000	109575000	+	1.2784	intron (NM_011056, intron 3 of 16)	237756	Mir582	1.278	0.63	Pde4d	No Switch	-0.648
chr5-33150000	chr5	33150000	33175000	+	1.27838	3' UTR (NM_019810, exon 15 of 15)	55738	Spon2	1.278	1.41	Slc5a1	No Switch	0.132
chr2-72175000	chr2	72175000	72200000	+	1.27836	intron (NM_019688, intron 9 of 29)	-98137	Map3k20	1.278	1.532	Rapgef4	No Switch	0.254
chr11-61375000	chr11	61375000	61400000	+	1.27835	Intergenic	-9425	Slc47a1	1.278	1.382	Slc47a1	No Switch	0.104
chr3-149075000	chr3	149075000	149100000	+	1.27831	Intergenic	-132865	Adgrl2	1.278	0.299	No_overlap	No Switch	-0.979
chr10-40350000	chr10	40350000	40375000	+	1.27829	intron (NM_001291816, intron 1 of 11)	13192	Cdk19	1.278	1.623	Cdk19	No Switch	0.345
chr8-86550000	chr8	86550000	86575000	+	1.27829	intron (NM_172912, intron 2 of 28)	4090	Abcc12	1.278	0.731	Abcc12	No Switch	-0.547
chr19-7325000	chr19	7325000	7350000	+	1.27828	intron (NM_001080388, intron 1 of 16)	4360	Mark2	1.278	1.367	Mark2	No Switch	0.089
chr17-47675000	chr17	47675000	47700000	+	1.27823	promoter-TSS (NR_045945)	-110	Tomm6os	1.278	1.523	Gm20517,Frs3os,Usp49,Tomm6,Tomm6os,Prickle4,Frs3	No Switch	0.245
chr18-23925000	chr18	23925000	23950000	+	1.27822	intron (NM_001370937, intron 5 of 5)	-17188	Zfp397	1.278	1.69	Zscan30	No Switch	0.412
chr14-60600000	chr14	60600000	60625000	+	1.27817	Intergenic	-22205	Spata13	1.278	1.354	No_overlap	No Switch	0.076
chr1-131675000	chr1	131675000	131700000	+	1.27816	Intergenic	-1195	Rab7b	1.278	1.478	Rab7b,Ctse	No Switch	0.2
chr3-85275000	chr3	85275000	85300000	+	1.27815	Intergenic	-30019	1700036G14Rik	1.278	0.937	No_overlap	No Switch	-0.341
chr5-118400000	chr5	118400000	118425000	+	1.27815	Intergenic	-148219	Med13l	1.278	1.007	No_overlap	No Switch	-0.271
chr14-33350000	chr14	33350000	33375000	+	1.27813	exon (NM_153800, exon 7 of 11)	48524	Mapk8	1.278	1.311	Arhgap22	No Switch	0.033
chr5-31625000	chr5	31625000	31650000	+	1.27805	intron (NM_153196, intron 7 of 7)	23549	Mrpl33	1.278	1.425	Rbks	No Switch	0.147
chr8-107600000	chr8	107600000	107625000	+	1.27801	Intergenic	-24018	Psmd7	1.278	0.42	No_overlap	No Switch	-0.858
chr13-109500000	chr13	109500000	109525000	+	1.27799	intron (NM_011056, intron 3 of 16)	187756	Mir582	1.278	0.575	Pde4d	No Switch	-0.703
chr12-54200000	chr12	54200000	54225000	+	1.27798	Intergenic	-8626	Egln3	1.278	0.781	Egln3	No Switch	-0.497
chr19-3775000	chr19	3775000	3800000	+	1.27798	intron (NM_001379680, intron 4 of 9)	19611	Kmt5b	1.278	1.242	Kmt5b	No Switch	-0.036
chr1-190525000	chr1	190525000	190550000	+	1.27793	Intergenic	133852	Gm29678	1.278	0.857	No_overlap	No Switch	-0.421
chr2-129550000	chr2	129550000	129575000	+	1.27791	Intergenic	-25898	F830045P16Rik	1.278	1.445	No_overlap	No Switch	0.167
chr5-117075000	chr5	117075000	117100000	+	1.2779	Intergenic	28493	Suds3	1.278	0.987	Suds3	No Switch	-0.291
chr13-103125000	chr13	103125000	103150000	+	1.27789	intron (NM_175171, intron 3 of 28)	196992	Mast4	1.278	1.499	Mast4	No Switch	0.221
chr10-120525000	chr10	120525000	120550000	+	1.27788	Intergenic	-61031	Hmga2	1.278	0.251	No_overlap	No Switch	-1.027
chr14-67675000	chr14	67675000	67700000	+	1.27784	intron (NM_001110162, intron 13 of 14)	28110	Cdca2	1.278	0.963	Cdca2	No Switch	-0.315
chr5_JH584299_random-550000	chr5_JH584299_random	550000	575000	+	1.27775	Intergenic	-25125	Pramel59	1.278	-0.332	No_overlap	A to B	-1.61
chr5-36250000	chr5	36250000	36275000	+	1.27774	intron (NM_030889, intron 1 of 26)	-39070	Mir7689	1.278	1.175	Sorcs2	No Switch	-0.103
chr6-87550000	chr6	87550000	87575000	+	1.27773	Intergenic	28243	Prokr1	1.278	1.439	No_overlap	No Switch	0.161
chr18-61250000	chr18	61250000	61275000	+	1.27772	exon (NM_146086, exon 14 of 22)	42026	Pde6a	1.278	1.453	Pde6a	No Switch	0.175
chr7-7400000	chr7	7400000	7425000	+	1.27768	Intergenic	-12873	Vmn2r31	1.278	-0.525	No_overlap	A to B	-1.803
chr6-54700000	chr6	54700000	54725000	+	1.27761	Intergenic	30876	Mturn	1.278	1.28	Mturn	No Switch	0.002
chr18-36425000	chr18	36425000	36450000	+	1.2775	intron (NM_026027, intron 2 of 3)	16995	Pfdn1	1.277	1.31	Pfdn1	No Switch	0.033
chr18-53825000	chr18	53825000	53850000	+	1.27745	Intergenic	-24613	Csnk1g3	1.277	1.114	No_overlap	No Switch	-0.163
chr19-42525000	chr19	42525000	42550000	+	1.27744	intron (NM_177464, intron 1 of 6)	18695	R3hcc1l	1.277	0.785	R3hcc1l	No Switch	-0.492
chr17-28575000	chr17	28575000	28600000	+	1.27743	Intergenic	11781	Lhfpl5	1.277	1.285	Srpk1,Lhfpl5	No Switch	0.008
chr12-26125000	chr12	26125000	26150000	+	1.27742	intron (NR_131149, intron 2 of 4)	73005	Gm29687	1.277	1.029	Gm29687	No Switch	-0.248
chrX-169475000	chrX	169475000	169500000	+	1.27735	Intergenic	39670	Gm15245	1.277	1.2	No_overlap	No Switch	-0.077
chr4-106350000	chr4	106350000	106375000	+	1.27728	intron (NM_183225, intron 15 of 67)	46287	Usp24	1.277	1.029	Usp24	No Switch	-0.248
chr6-72525000	chr6	72525000	72550000	+	1.27724	Intergenic	-6891	Capg	1.277	1.635	Capg	No Switch	0.358
chr1-190225000	chr1	190225000	190250000	+	1.27724	Intergenic	-66673	Prox1	1.277	0.959	No_overlap	No Switch	-0.318
chr4-141700000	chr4	141700000	141725000	+	1.27721	intron (NM_001017966, intron 2 of 9)	10919	Ddi2	1.277	1.65	Ddi2	No Switch	0.373
chr1-152625000	chr1	152625000	152650000	+	1.2772	intron (NM_001346117, intron 2 of 18)	-12283	Rgl1	1.277	1.258	Rgl1	No Switch	-0.019
chr12-26675000	chr12	26675000	26700000	+	1.2772	Intergenic	147051	4933409F18Rik	1.277	-0.334	No_overlap	A to B	-1.611
chr8-116950000	chr8	116950000	116975000	+	1.27719	Intergenic	16153	1700030J22Rik	1.277	0.853	1700030J22Rik,Atmin	No Switch	-0.424
chr11-98875000	chr11	98875000	98900000	+	1.27716	intron (NM_197940, intron 2 of 7)	-20301	Cdc6	1.277	1.26	Wipf2	No Switch	-0.017
chr17-25975000	chr17	25975000	26000000	+	1.27712	intron (NR_166912, intron 1 of 1)	-1626	Capn15	1.277	1.151	Capn15,Rab11fip3	No Switch	-0.126
chr7-86875000	chr7	86875000	86900000	+	1.27707	Intergenic	-27849	Vmn2r78	1.277	-1.506	No_overlap	A to B	-2.783
chr17-31500000	chr17	31500000	31525000	+	1.27706	promoter-TSS (NM_021322)	-13	Wdr4	1.277	1.508	Ndufv3,Wdr4	No Switch	0.231
chr17-31475000	chr17	31475000	31500000	+	1.27704	Intergenic	24987	Wdr4	1.277	1.234	Pde9a,Wdr4	No Switch	-0.043
chr12-76600000	chr12	76600000	76625000	+	1.27704	intron (NM_013675, intron 16 of 35)	-64575	AI463170	1.277	1.505	Sptb	No Switch	0.228
chr11-98650000	chr11	98650000	98675000	+	1.27703	Intergenic	-1851	Gsdma	1.277	1.343	Gsdma2,Gsdma	No Switch	0.066
chr6-32250000	chr6	32250000	32275000	+	1.277	intron (NM_175750, intron 4 of 31)	212212	1700012A03Rik	1.277	1.181	Plxna4	No Switch	-0.096
chr6-93875000	chr6	93875000	93900000	+	1.27685	intron (NM_001029850, intron 2 of 23)	25463	Magi1	1.277	1.213	Magi1	No Switch	-0.064
chr6-120000000	chr6	120000000	120025000	+	1.27684	intron (NM_198703, intron 1 of 27)	21811	Mir706	1.277	1.532	Wnk1	No Switch	0.255
chr8-86575000	chr8	86575000	86600000	+	1.27682	Intergenic	-20910	Abcc12	1.277	0.871	No_overlap	No Switch	-0.406
chr2-72125000	chr2	72125000	72150000	+	1.2768	intron (NM_019688, intron 5 of 29)	82883	Rapgef4	1.277	1.274	Rapgef4	No Switch	-0.003
chr6-118650000	chr6	118650000	118675000	+	1.27679	intron (NM_001256000, intron 24 of 46)	95474	Cacna1c	1.277	1.294	Cacna1c	No Switch	0.017
chr16-93075000	chr16	93075000	93100000	+	1.27673	Intergenic	-261426	Runx1	1.277	0.717	No_overlap	No Switch	-0.56
chr17-27900000	chr17	27900000	27925000	+	1.27673	intron (NM_001374802, intron 1 of 23)	3157	Anks1	1.277	1.319	Anks1,Taf11,Uhrf1bp1	No Switch	0.042
chr10-83850000	chr10	83850000	83875000	+	1.27673	Intergenic	139635	1500009L16Rik	1.277	1.339	No_overlap	No Switch	0.062
chr14-55225000	chr14	55225000	55250000	+	1.27668	intron (NM_027790, intron 6 of 10)	15493	Dhrs2	1.277	1.509	Dhrs2	No Switch	0.232
chr6-97425000	chr6	97425000	97450000	+	1.27668	intron (NM_145148, intron 2 of 23)	21786	Frmd4b	1.277	1.352	Frmd4b	No Switch	0.075
chr17-25075000	chr17	25075000	25100000	+	1.27661	intron (NM_134126, intron 19 of 29)	-6386	Tmem204	1.277	1.202	Tmem204,Ift140,Telo2	No Switch	-0.075
chr12-27125000	chr12	27125000	27150000	+	1.27659	Intergenic	-22505	Gm20187	1.277	0.088	Gm9866	No Switch	-1.189
chrX-141600000	chrX	141600000	141625000	+	1.27659	exon (NM_001163155, exon 24 of 51)	112717	Irs4	1.277	0.964	Col4a5	No Switch	-0.313
chr5-30425000	chr5	30425000	30450000	+	1.27656	intron (NM_031875, intron 2 of 46)	24432	Otof	1.277	1.477	Otof	No Switch	0.2
chr6-86200000	chr6	86200000	86225000	+	1.27655	intron (NM_031199, intron 1 of 5)	17278	Tgfa	1.277	1.382	Tgfa	No Switch	0.105
chr16-34975000	chr16	34975000	35000000	+	1.27649	intron (NM_139300, intron 28 of 31)	-28506	E130310I04Rik	1.276	1.575	Mylk	No Switch	0.299
chr17-87575000	chr17	87575000	87600000	+	1.27644	Intergenic	26043	Gm46609	1.276	1.203	No_overlap	No Switch	-0.073
chr1-60200000	chr1	60200000	60225000	+	1.27632	intron (NM_173444, intron 7 of 54)	31901	Nbeal1	1.276	1.377	Nbeal1	No Switch	0.101
chr11-75700000	chr11	75700000	75725000	+	1.27631	Intergenic	-20387	Ywhae	1.276	1.453	Crk	No Switch	0.177
chr18-12175000	chr18	12175000	12200000	+	1.27624	intron (NM_029623, intron 14 of 19)	18770	Rmc1	1.276	1.45	Rmc1,Npc1	No Switch	0.174
chr9-60675000	chr9	60675000	60700000	+	1.27619	promoter-TSS (NM_001311095)	34	Lrrc49	1.276	1.271	Lrrc49	No Switch	-0.005
chr3-127425000	chr3	127425000	127450000	+	1.27618	intron (NM_001327938, intron 1 of 47)	-28442	Ank2	1.276	1.449	Ank2	No Switch	0.173
chr6-39375000	chr6	39375000	39400000	+	1.27617	intron (NM_011226, intron 2 of 3)	6147	Rab19	1.276	1.434	Slc37a3,Mkrn1,Rab19	No Switch	0.158
chr11-117200000	chr11	117200000	117225000	+	1.27616	intron (NM_001113486, intron 1 of 11)	12839	Septin9	1.276	1.354	Septin9	No Switch	0.078
chr17-26225000	chr17	26225000	26250000	+	1.27616	intron (NM_001206335, intron 1 of 12)	6660	Fam234a	1.276	1.301	Fam234a	No Switch	0.025
chr12-72175000	chr12	72175000	72200000	+	1.27616	Intergenic	-2471	Ccdc175	1.276	0.939	Ccdc175	No Switch	-0.337
chr13-99075000	chr13	99075000	99100000	+	1.27611	intron (NR_045495, intron 1 of 5)	421	2310020H05Rik	1.276	1.391	2310020H05Rik	No Switch	0.115
chr6-145150000	chr6	145150000	145175000	+	1.27611	intron (NM_001361633, intron 9 of 16)	17025	Irag2	1.276	1.127	Lrmp,Casc1	No Switch	-0.149
chr6-32575000	chr6	32575000	32600000	+	1.27608	5' UTR (NM_175750, exon 1 of 32)	692	Plxna4	1.276	1.168	Plxna4	No Switch	-0.108
chr4-124225000	chr4	124225000	124250000	+	1.27607	Intergenic	95220	1700021L23Rik	1.276	0.983	No_overlap	No Switch	-0.293
chr7-25875000	chr7	25875000	25900000	+	1.276	Intergenic	-10158	Cyp2b10	1.276	-0.883	Cyp2b10	A to B	-2.159
chr11-119625000	chr11	119625000	119650000	+	1.27593	intron (NM_028898, intron 1 of 33)	34595	Rptor	1.276	1.373	Rptor	No Switch	0.097
chr6-97600000	chr6	97600000	97625000	+	1.27589	intron (NM_145148, intron 1 of 23)	5157	Frmd4b	1.276	0.815	Frmd4b	No Switch	-0.461
chr11-59925000	chr11	59925000	59950000	+	1.2758	Intergenic	10647	Med9os	1.276	1.267	Med9,Med9os	No Switch	-0.009
chr13-59550000	chr13	59550000	59575000	+	1.27579	Intergenic	-5153	Agtpbp1	1.276	1.729	Agtpbp1	No Switch	0.453
chr18-81925000	chr18	81925000	81950000	+	1.27578	Intergenic	54580	Mir5127	1.276	0.272	No_overlap	No Switch	-1.004
chr6-94000000	chr6	94000000	94025000	+	1.27577	intron (NM_001029850, intron 1 of 23)	-98810	Magi1	1.276	0.939	Magi1	No Switch	-0.337
chr6-54800000	chr6	54800000	54825000	+	1.27577	Intergenic	-4416	Znrf2	1.276	1.116	Znrf2	No Switch	-0.16
chr6-92700000	chr6	92700000	92725000	+	1.27575	Intergenic	-6316	Prickle2	1.276	1.229	Prickle2	No Switch	-0.047
chr10-59675000	chr10	59675000	59700000	+	1.27572	Intergenic	-15063	Micu1	1.276	1.564	No_overlap	No Switch	0.288
chr1-189975000	chr1	189975000	190000000	+	1.27569	Intergenic	-65209	Smyd2	1.276	0.971	No_overlap	No Switch	-0.305
chr6-39275000	chr6	39275000	39300000	+	1.27565	Intergenic	-80727	Kdm7a	1.276	1.513	No_overlap	No Switch	0.237
chr3-38450000	chr3	38450000	38475000	+	1.27562	intron (NM_001373894, intron 3 of 4)	22316	Ankrd50	1.276	0.761	Ankrd50	No Switch	-0.515
chrX-166825000	chrX	166825000	166850000	+	1.27559	Intergenic	175475	Gm1720	1.276	1.495	No_overlap	No Switch	0.219
chr5-36050000	chr5	36050000	36075000	+	1.27556	intron (NM_030889, intron 8 of 26)	-141521	Psapl1	1.276	1.331	Sorcs2	No Switch	0.055
chr6-33550000	chr6	33550000	33575000	+	1.27551	intron (NM_009148, intron 9 of 17)	313372	Exoc4	1.275	1.295	Exoc4	No Switch	0.02
chr9-45850000	chr9	45850000	45875000	+	1.2754	TTS (NM_001361114)	23955	Bace1	1.275	1.523	Bace1,Rnf214	No Switch	0.248
chr11-118250000	chr11	118250000	118275000	+	1.27539	exon (NM_001033528, exon 19 of 21)	-13942	Cyth1	1.275	1.201	Usp36	No Switch	-0.074
chr11-95275000	chr11	95275000	95300000	+	1.27538	intron (NM_177619, intron 5 of 12)	22746	Kat7	1.275	1.324	Kat7	No Switch	0.049
chr16-92725000	chr16	92725000	92750000	+	1.27535	intron (NM_001111021, intron 2 of 7)	-40171	Runx1	1.275	0.603	Runx1	No Switch	-0.672
chr17-29750000	chr17	29750000	29775000	+	1.2753	Intergenic	-45483	Ccdc167	1.275	1.179	No_overlap	No Switch	-0.096
chr9-21700000	chr9	21700000	21725000	+	1.27527	Intergenic	-11076	Ldlr	1.275	1.598	Ldlr,Smarca4	No Switch	0.323
chr12-73675000	chr12	73675000	73700000	+	1.27523	intron (NM_008856, intron 2 of 13)	102704	Prkch	1.275	0.751	Prkch	No Switch	-0.524
chr11-87200000	chr11	87200000	87225000	+	1.27521	intron (NM_001363027, intron 22 of 22)	85425	Trim37	1.275	1.156	Trim37	No Switch	-0.119
chr12-100375000	chr12	100375000	100400000	+	1.27518	intron (NM_001033213, intron 9 of 19)	110891	Gm10432	1.275	1.548	Ttc7b	No Switch	0.273
chr14-23950000	chr14	23950000	23975000	+	1.27517	intron (NM_010610, intron 1 of 28)	41705	Kcnma1	1.275	0.99	Kcnma1	No Switch	-0.285
chr17-27925000	chr17	27925000	27950000	+	1.27517	intron (NM_001374802, intron 1 of 23)	28157	Anks1	1.275	1.182	Anks1	No Switch	-0.093
chr7-44050000	chr7	44050000	44075000	+	1.27516	Intergenic	10210	Klk1b27	1.275	-0.036	Klk1b27	A to B	-1.311
chr11-119500000	chr11	119500000	119525000	+	1.27513	Intergenic	20880	Endov	1.275	1.3	Endov	No Switch	0.025
chr17-31000000	chr17	31000000	31025000	+	1.27509	Intergenic	-45194	Abcg1	1.275	1.224	Umodl1	No Switch	-0.051
chr13-107150000	chr13	107150000	107175000	+	1.27508	Intergenic	139930	3830408C21Rik	1.275	0.538	No_overlap	No Switch	-0.737
chr11-60225000	chr11	60225000	60250000	+	1.27506	intron (NM_153080, intron 12 of 14)	-14919	Srebf1	1.275	1.318	Tom1l2	No Switch	0.043
chr2-163100000	chr2	163100000	163125000	+	1.27506	Intergenic	-10115	Gm11454	1.275	1.243	No_overlap	No Switch	-0.032
chr17-25875000	chr17	25875000	25900000	+	1.27504	intron (NM_139154, intron 4 of 6)	-6642	Wfikkn1	1.275	1.328	Mettl26,Rab40c,Wfikkn1	No Switch	0.053
chrX-141950000	chrX	141950000	141975000	+	1.27502	Intergenic	234436	Gucy2f	1.275	0.707	No_overlap	No Switch	-0.568
chr11-87650000	chr11	87650000	87675000	+	1.27501	promoter-TSS (NM_172448)	-587	Rnf43	1.275	1.351	Hsf5,Rnf43	No Switch	0.076
chr15-103050000	chr15	103050000	103075000	+	1.27484	Intergenic	28105	Hoxc4	1.275	0.987	No_overlap	No Switch	-0.288
chr11-86575000	chr11	86575000	86600000	+	1.2748	intron (NM_001379040, intron 10 of 11)	-3342	Mir21a	1.275	1.419	Vmp1,Mir21a	No Switch	0.144
chr3-83875000	chr3	83875000	83900000	+	1.27477	Intergenic	-45892	Tlr2	1.275	0.53	Tmem131l	No Switch	-0.745
chr5-118675000	chr5	118675000	118700000	+	1.27475	intron (NM_001347445, intron 4 of 30)	126781	Med13l	1.275	1.207	Med13l	No Switch	-0.068
chr11-5950000	chr11	5950000	5975000	+	1.27473	intron (NM_019661, intron 4 of 6)	6742	Ykt6	1.275	1.572	Gck,Camk2b,Ykt6	No Switch	0.297
chr11-98400000	chr11	98400000	98425000	+	1.27472	promoter-TSS (NM_001003817)	16	Erbb2	1.275	1.227	Pgap3,Erbb2	No Switch	-0.048
chr16-34750000	chr16	34750000	34775000	+	1.27471	Intergenic	-22450	Mylk	1.275	0.919	No_overlap	No Switch	-0.356
chr11-120900000	chr11	120900000	120925000	+	1.27463	intron (NM_027745, intron 3 of 18)	20372	Ccdc57	1.275	1.426	Ccdc57	No Switch	0.151
chr11-96875000	chr11	96875000	96900000	+	1.27456	Intergenic	28901	Cdk5rap3	1.275	0.965	No_overlap	No Switch	-0.31
chr2-93100000	chr2	93100000	93125000	+	1.27454	Intergenic	-66335	Prdm11	1.274	1.253	No_overlap	No Switch	-0.021
chr13-95900000	chr13	95900000	95925000	+	1.27453	Intergenic	-20578	Iqgap2	1.274	0.647	No_overlap	No Switch	-0.627
chrX-93975000	chrX	93975000	94000000	+	1.2745	Intergenic	18844	AU015836	1.274	1.246	AU015836	No Switch	-0.028
chr3-145700000	chr3	145700000	145725000	+	1.27446	Intergenic	-46192	Ddah1	1.274	0.828	No_overlap	No Switch	-0.446
chr4-118200000	chr4	118200000	118225000	+	1.27446	intron (NM_011213, intron 25 of 32)	-1936	Mir7226	1.274	1.577	Ptprf,Mir7226	No Switch	0.303
chr1-153925000	chr1	153925000	153950000	+	1.27445	Intergenic	37571	Glul	1.274	1.565	No_overlap	No Switch	0.291
chr11-103050000	chr11	103050000	103075000	+	1.27443	intron (NM_008707, intron 9 of 11)	18448	Plcd3	1.274	1.441	Nmt1,Plcd3	No Switch	0.167
chr8-71475000	chr8	71475000	71500000	+	1.27438	Intergenic	-1228	Gtpbp3	1.274	1.656	Dda1,Ano8,Gtpbp3,Plvap	No Switch	0.382
chr5-119725000	chr5	119725000	119750000	+	1.27432	Intergenic	-46282	Tbx3os2	1.274	0.616	No_overlap	No Switch	-0.658
chr18-37975000	chr18	37975000	38000000	+	1.27421	intron (NM_001205336, intron 16 of 32)	3445	Mir6980	1.274	1.702	Mir6980,Arap3	No Switch	0.428
chr7-44000000	chr7	44000000	44025000	+	1.27414	promoter-TSS (NM_010644)	-178	Klk1b26	1.274	-0.25	Klk1b26,Egfbp2	A to B	-1.524
chr7-4300000	chr7	4300000	4325000	+	1.27411	Intergenic	-25215	Ncr1	1.274	-0.31	No_overlap	A to B	-1.584
chr17-26075000	chr17	26075000	26100000	+	1.27408	intron (NM_011933, intron 3 of 8)	2664	Decr2	1.274	1.302	Decr2,Nme4	No Switch	0.028
chr17-30125000	chr17	30125000	30150000	+	1.274	intron (NR_151442, intron 2 of 3)	132461	Zfand3	1.274	1.111	Zfand3	No Switch	-0.163
chr17-6175000	chr17	6175000	6200000	+	1.27399	intron (NM_054040, intron 3 of 13)	49352	Tulp4	1.274	1.479	Tulp4	No Switch	0.205
chr14-66625000	chr14	66625000	66650000	+	1.27399	5' UTR (NM_001271760, exon 2 of 4)	2249	Adra1a	1.274	1.321	Adra1a	No Switch	0.047
chr5-137400000	chr5	137400000	137425000	+	1.2739	intron (NM_011741, intron 52 of 87)	62391	Ephb4	1.274	1.293	Zan	No Switch	0.019
chr4-153725000	chr4	153725000	153750000	+	1.2739	Intergenic	212976	BC039966	1.274	0.437	No_overlap	No Switch	-0.837
chr17-26450000	chr17	26450000	26475000	+	1.27387	Intergenic	45972	Dusp1	1.274	1.088	No_overlap	No Switch	-0.186
chr6-34225000	chr6	34225000	34250000	+	1.27386	Intergenic	-60446	Slc35b4	1.274	1.287	No_overlap	No Switch	0.013
chr17-45775000	chr17	45775000	45800000	+	1.27385	Intergenic	52994	F630040K05Rik	1.274	1.357	F630040K05Rik	No Switch	0.083
chrX-84700000	chrX	84700000	84725000	+	1.27379	intron (NM_007868, intron 55 of 78)	-335795	Dmd	1.274	0.847	Dmd	No Switch	-0.427
chr3-148925000	chr3	148925000	148950000	+	1.27373	intron (NM_001081298, intron 1 of 23)	17135	Adgrl2	1.274	0.761	Adgrl2	No Switch	-0.513
chr8-125550000	chr8	125550000	125575000	+	1.27371	intron (NM_001357372, intron 1 of 21)	7363	Sipa1l2	1.274	1.313	Sipa1l2	No Switch	0.039
chr14-23775000	chr14	23775000	23800000	+	1.27361	intron (NM_001253374, intron 1 of 28)	216705	Kcnma1	1.274	1.226	Kcnma1	No Switch	-0.048
chr6-144125000	chr6	144125000	144150000	+	1.27361	intron (NM_001243163, intron 2 of 13)	72068	Sox5	1.274	0.955	Sox5	No Switch	-0.319
chr17-26825000	chr17	26825000	26850000	+	1.27354	Intergenic	4065	Nkx2-5	1.273	1.306	Nkx2-5	No Switch	0.033
chr3-85400000	chr3	85400000	85425000	+	1.27349	Intergenic	-54877	Mir466k	1.273	0.842	No_overlap	No Switch	-0.431
chr6-92675000	chr6	92675000	92700000	+	1.27341	intron (NM_001081146, intron 2 of 8)	18684	Prickle2	1.273	1.327	Prickle2	No Switch	0.054
chr18-80825000	chr18	80825000	80850000	+	1.27329	intron (NM_001201569, intron 10 of 29)	96558	Atp9b	1.273	1.414	Atp9b	No Switch	0.141
chr6-84550000	chr6	84550000	84575000	+	1.27323	Intergenic	31310	Cyp26b1	1.273	1.206	Cyp26b1	No Switch	-0.067
chr9-21925000	chr9	21925000	21950000	+	1.27316	promoter-TSS (NM_144935)	490	Plppr2	1.273	1.591	Ccdc159,Plppr2,Tmem205	No Switch	0.318
chr3-101425000	chr3	101425000	101450000	+	1.27312	intron (NM_207205, intron 6 of 10)	60375	Igsf3	1.273	1.511	Igsf3	No Switch	0.238
chr6-143050000	chr6	143050000	143075000	+	1.2731	intron (NM_029081, intron 9 of 25)	37652	C2cd5	1.273	1.037	C2cd5	No Switch	-0.236
chr17-31825000	chr17	31825000	31850000	+	1.27307	Intergenic	18304	Sik1	1.273	1.254	Sik1	No Switch	-0.019
chr6-145925000	chr6	145925000	145950000	+	1.27307	intron (NM_010656, intron 1 of 2)	3378	Sspn	1.273	1.132	Sspn	No Switch	-0.141
chr10-40975000	chr10	40975000	41000000	+	1.27301	Intergenic	84790	Gpr6	1.273	1.439	No_overlap	No Switch	0.166
chr11-60075000	chr11	60075000	60100000	+	1.27298	Intergenic	-17513	Rai1	1.273	1.265	No_overlap	No Switch	-0.008
chr11-86975000	chr11	86975000	87000000	+	1.27298	intron (NM_001005341, intron 1 of 4)	6262	Ypel2	1.273	1.333	Ypel2	No Switch	0.06
chr3-103175000	chr3	103175000	103200000	+	1.27291	Intergenic	15845	Bcas2	1.273	1.507	Bcas2	No Switch	0.234
chr6-92275000	chr6	92275000	92300000	+	1.27291	Intergenic	-42850	Trh	1.273	1.206	No_overlap	No Switch	-0.067
chr6-84975000	chr6	84975000	85000000	+	1.27289	intron (NM_177077, intron 6 of 21)	82013	Exoc6b	1.273	1.32	Exoc6b	No Switch	0.047
chr6-38900000	chr6	38900000	38925000	+	1.27286	Intergenic	-6486	Tbxas1	1.273	1.59	Tbxas1	No Switch	0.317
chr16-34500000	chr16	34500000	34525000	+	1.27284	intron (NM_177357, intron 1 of 59)	1527	Kalrn	1.273	0.939	Kalrn	No Switch	-0.334
chr13-103850000	chr13	103850000	103875000	+	1.2728	intron (NM_001005868, intron 7 of 26)	58086	Erbin	1.273	1.096	Erbin	No Switch	-0.177
chr18-34100000	chr18	34100000	34125000	+	1.27273	Intergenic	-105294	Epb41l4a	1.273	1.345	No_overlap	No Switch	0.072
chr6-119000000	chr6	119000000	119025000	+	1.27272	intron (NM_001256000, intron 3 of 46)	95995	Cacna1c	1.273	1.421	Cacna1c	No Switch	0.148
chrX-13225000	chrX	13225000	13250000	+	1.27269	intron (NR_045429, intron 1 of 2)	-1217	2010308F09Rik	1.273	1.209	2010308F09Rik	No Switch	-0.064
chr13-108175000	chr13	108175000	108200000	+	1.27266	intron (NM_001362403, intron 10 of 10)	-26904	Elovl7	1.273	0.777	Ercc8	No Switch	-0.496
chr17-25275000	chr17	25275000	25300000	+	1.27262	Intergenic	-10894	Prss34	1.273	1.3	Gm17801,Prss34	No Switch	0.027
chr12-72250000	chr12	72250000	72275000	+	1.27255	intron (NM_001286448, intron 1 of 6)	-25773	Rtn1	1.272	1.063	Rtn1	No Switch	-0.209
chr11-4425000	chr11	4425000	4450000	+	1.27251	intron (NM_029458, intron 1 of 10)	3582	Hormad2	1.272	1.404	Hormad2	No Switch	0.132
chr18-42625000	chr18	42625000	42650000	+	1.27248	Intergenic	-57848	Gpr151	1.272	0.908	Ppp2r2b	No Switch	-0.364
chr13-52950000	chr13	52950000	52975000	+	1.27247	Intergenic	18539	Nfil3	1.272	1.482	Nfil3	No Switch	0.21
chr12-54700000	chr12	54700000	54725000	+	1.27241	Intergenic	-16606	Eapp	1.272	1.158	No_overlap	No Switch	-0.114
chr10-95100000	chr10	95100000	95125000	+	1.27237	Intergenic	33325	Gm29684	1.272	1.098	Gm29684	No Switch	-0.174
chr17-5800000	chr17	5800000	5825000	+	1.27237	Intergenic	13010	3300005D01Rik	1.272	1.378	3300005D01Rik	No Switch	0.106
chr6-119950000	chr6	119950000	119975000	+	1.27235	exon (NM_001199084, exon 9 of 28)	59802	Rad52	1.272	1.527	Wnk1	No Switch	0.255
chr4-125575000	chr4	125575000	125600000	+	1.27233	intron (NM_001081097, intron 1 of 15)	82751	Mir692-2	1.272	1.067	Grik3	No Switch	-0.205
chr12-99425000	chr12	99425000	99450000	+	1.27229	intron (NM_183186, intron 1 of 5)	12574	Foxn3	1.272	1.507	Foxn3	No Switch	0.235
chr14-61725000	chr14	61725000	61750000	+	1.27226	Intergenic	-55127	Dleu2	1.272	0.697	No_overlap	No Switch	-0.575
chr14-28400000	chr14	28400000	28425000	+	1.27225	intron (NM_001347497, intron 19 of 19)	-92973	Wnt5a	1.272	0.371	Erc2	No Switch	-0.901
chr17-6750000	chr17	6750000	6775000	+	1.2722	intron (NM_009510, intron 1 of 12)	20280	Ezr	1.272	1.197	Ezr	No Switch	-0.075
chr2-122050000	chr2	122050000	122075000	+	1.27209	intron (NM_145531, intron 30 of 39)	33917	Eif3j2	1.272	1.243	Eif3j1,Eif3j2,Spg11	No Switch	-0.029
chr13-95925000	chr13	95925000	95950000	+	1.27207	Intergenic	-45578	Iqgap2	1.272	0.547	No_overlap	No Switch	-0.725
chr1-128250000	chr1	128250000	128275000	+	1.27203	intron (NM_001356529, intron 7 of 12)	18363	Ubxn4	1.272	1.264	Ubxn4	No Switch	-0.008
chr3-101125000	chr3	101125000	101150000	+	1.27201	Intergenic	-27334	Ptgfrn	1.272	1.37	No_overlap	No Switch	0.098
chr5-32125000	chr5	32125000	32150000	+	1.27199	intron (NM_008037, intron 1 of 3)	1028	Fosl2	1.272	1.035	Fosl2	No Switch	-0.237
chr6-48600000	chr6	48600000	48625000	+	1.27199	intron (NM_173429, intron 1 of 2)	10493	Zfp775	1.272	1.151	Zfp775	No Switch	-0.121
chr7-32550000	chr7	32550000	32575000	+	1.27197	Intergenic	120959	Scgb1b29	1.272	-0.826	No_overlap	A to B	-2.098
chr17-30225000	chr17	30225000	30250000	+	1.27194	intron (NM_027060, intron 9 of 10)	158680	Gm6402	1.272	0.972	Btbd9	No Switch	-0.3
chr9-45925000	chr9	45925000	45950000	+	1.27192	TTS (NM_001359653)	-1442	Tagln	1.272	1.463	Sidt2,Pcsk7,Mir7087,Tagln	No Switch	0.191
chr16-34700000	chr16	34700000	34725000	+	1.27188	intron (NM_172824, intron 9 of 12)	21884	Ccdc14	1.272	1.051	Ccdc14	No Switch	-0.221
chr2-161075000	chr2	161075000	161100000	+	1.27184	intron (NM_173368, intron 1 of 36)	21586	Chd6	1.272	1.228	Chd6	No Switch	-0.044
chr2-127875000	chr2	127875000	127900000	+	1.27172	intron (NM_028765, intron 8 of 17)	32872	Acoxl	1.272	0.697	Acoxl	No Switch	-0.575
chr12-69700000	chr12	69700000	69725000	+	1.27169	intron (NM_145443, intron 4 of 9)	12374	L2hgdh	1.272	1.588	Dmac2l,L2hgdh	No Switch	0.316
chr18-38075000	chr18	38075000	38100000	+	1.27163	Intergenic	-88531	Arap3	1.272	1.479	No_overlap	No Switch	0.207
chr14-70650000	chr14	70650000	70675000	+	1.27146	3' UTR (NM_023045, exon 28 of 28)	-9416	Npm2	1.271	1.266	Npm2,Xpo7	No Switch	-0.005
chr11-79675000	chr11	79675000	79700000	+	1.27138	intron (NM_175543, intron 10 of 14)	-12414	Rab11fip4os2	1.271	1.227	Rab11fip4os2,Rab11fip4	No Switch	-0.044
chr18-80525000	chr18	80525000	80550000	+	1.27138	Intergenic	7046	Gm2176	1.271	1.277	Gm2176	No Switch	0.006
chr17-7225000	chr17	7225000	7250000	+	1.27137	intron (NM_011299, intron 3 of 20)	67385	Rps6ka2	1.271	0.948	Rps6ka2	No Switch	-0.323
chr16-30900000	chr16	30900000	30925000	+	1.27136	Intergenic	168932	Xxylt1	1.271	1.443	No_overlap	No Switch	0.172
chr12-107825000	chr12	107825000	107850000	+	1.27129	Intergenic	-102012	4930465M20Rik	1.271	0.473	No_overlap	No Switch	-0.798
chr9-64275000	chr9	64275000	64300000	+	1.27119	intron (NM_001324558, intron 1 of 7)	5915	Tipin	1.271	1.268	Tipin	No Switch	-0.003
chr6-84900000	chr6	84900000	84925000	+	1.27118	intron (NM_177077, intron 6 of 21)	157013	Exoc6b	1.271	1.18	Exoc6b	No Switch	-0.091
chr1-156225000	chr1	156225000	156250000	+	1.27117	Intergenic	-32474	Fam163a	1.271	1.228	No_overlap	No Switch	-0.043
chr6-100050000	chr6	100050000	100075000	+	1.27117	Intergenic	224858	Rybp	1.271	1.205	No_overlap	No Switch	-0.066
chr10-91075000	chr10	91075000	91100000	+	1.27116	intron (NM_026166, intron 1 of 2)	4461	Ikbip	1.271	1.35	Apaf1,Ikbip	No Switch	0.079
chr16-93425000	chr16	93425000	93450000	+	1.27106	intron (NR_040494, intron 1 of 2)	21372	1700029J03Rik	1.271	0.598	1700029J03Rik	No Switch	-0.673
chr16-92675000	chr16	92675000	92700000	+	1.27105	intron (NM_001111021, intron 4 of 7)	9829	Runx1	1.271	0.636	Runx1	No Switch	-0.635
chr17-83875000	chr17	83875000	83900000	+	1.27105	Intergenic	-30434	1810073O08Rik	1.271	1.285	No_overlap	No Switch	0.014
chr17-87100000	chr17	87100000	87125000	+	1.27104	intron (NM_019654, intron 1 of 2)	4821	Socs5	1.271	1.31	Socs5	No Switch	0.039
chr10-59600000	chr10	59600000	59625000	+	1.27102	intron (NM_001033259, intron 1 of 7)	4192	Mcu	1.271	1.435	Mcu	No Switch	0.164
chr11-119525000	chr11	119525000	119550000	+	1.27099	Intergenic	10320	Nptx1	1.271	1.346	Nptx1,Gm11762	No Switch	0.075
chr9-22100000	chr9	22100000	22125000	+	1.27088	TTS (NM_170777)	1513	Mir7084	1.271	1.462	Elof1,Mir7084,Cnn1	No Switch	0.191
chr12-106600000	chr12	106600000	106625000	+	1.27087	Intergenic	103824	4933406K04Rik	1.271	0.152	No_overlap	No Switch	-1.119
chr11-119325000	chr11	119325000	119350000	+	1.27084	intron (NM_130886, intron 15 of 22)	18010	Sgsh	1.271	1.365	Sgsh,Card14	No Switch	0.094
chr15-75675000	chr15	75675000	75700000	+	1.27083	Intergenic	-8700	Top1mt	1.271	1.392	Top1mt	No Switch	0.121
chr10-40650000	chr10	40650000	40675000	+	1.2708	intron (NR_133568, intron 3 of 4)	-20782	Mettl24	1.271	1.312	Ddo	No Switch	0.041
chr19-58925000	chr19	58925000	58950000	+	1.27079	intron (NM_001327998, intron 1 of 12)	-5925	Eno4	1.271	1.024	Hspa12a,Eno4	No Switch	-0.247
chr1-189575000	chr1	189575000	189600000	+	1.27072	Intergenic	100586	Cenpf	1.271	0.454	No_overlap	No Switch	-0.817
chr17-26400000	chr17	26400000	26425000	+	1.27069	Intergenic	-2359	Neurl1b	1.271	1.105	Neurl1b	No Switch	-0.166
chr2-70700000	chr2	70700000	70725000	+	1.27065	TTS (NR_156420)	50991	Gorasp2	1.271	1.198	Tlk1	No Switch	-0.073
chr17-25550000	chr17	25550000	25575000	+	1.27065	Intergenic	8186	Sox8	1.271	1.343	Cerox1,Sox8	No Switch	0.072
chr1-40050000	chr1	40050000	40075000	+	1.2706	Intergenic	-22214	Il1r2	1.271	0.677	No_overlap	No Switch	-0.594
chr13-96625000	chr13	96625000	96650000	+	1.27059	3' UTR (NM_023420, exon 18 of 18)	33436	Hmgcr	1.271	1.192	Hmgcr,Col4a3bp	No Switch	-0.079
chr6-93775000	chr6	93775000	93800000	+	1.27058	intron (NM_001029850, intron 4 of 23)	125463	Magi1	1.271	1.323	Magi1	No Switch	0.052
chr6-49200000	chr6	49200000	49225000	+	1.27057	intron (NM_023670, intron 2 of 14)	2454	Igf2bp3	1.271	0.769	Igf2bp3	No Switch	-0.502
chr2-71625000	chr2	71625000	71650000	+	1.27057	intron (NR_039557, intron 2 of 3)	-81917	Platr26	1.271	1.437	Mir5098	No Switch	0.166
chr6-100300000	chr6	100300000	100325000	+	1.27054	Intergenic	-25142	Rybp	1.27	1.358	No_overlap	No Switch	0.088
chr12-99250000	chr12	99250000	99275000	+	1.27052	intron (NM_183186, intron 4 of 5)	-78531	3300002A11Rik	1.27	1.433	Foxn3	No Switch	0.163
chr6-97400000	chr6	97400000	97425000	+	1.27038	exon (NM_001346639, exon 4 of 23)	46786	Frmd4b	1.27	1.234	Frmd4b	No Switch	-0.036
chr17-31100000	chr17	31100000	31125000	+	1.27036	intron (NM_009593, intron 13 of 14)	17111	Tff3	1.27	1.231	Abcg1	No Switch	-0.039
chr12-29800000	chr12	29800000	29825000	+	1.27029	intron (NM_001093778, intron 9 of 24)	-125536	Pxdn	1.27	1.077	Myt1l	No Switch	-0.193
chr16-92600000	chr16	92600000	92625000	+	1.27027	intron (NM_001111021, intron 7 of 7)	-16352	Gm30224	1.27	0.711	Runx1	No Switch	-0.559
chr18-38125000	chr18	38125000	38150000	+	1.27027	Intergenic	72262	Pcdh1	1.27	1.508	No_overlap	No Switch	0.238
chr12-76450000	chr12	76450000	76475000	+	1.27022	Intergenic	18003	Ppp1r36dn	1.27	1.539	No_overlap	No Switch	0.269
chr6-72450000	chr6	72450000	72475000	+	1.27019	Intergenic	-22944	Mat2a	1.27	1.666	No_overlap	No Switch	0.396
chr9-21850000	chr9	21850000	21875000	+	1.27013	Intergenic	-9865	Dock6	1.27	1.768	Dock6	No Switch	0.498
chr12-79725000	chr12	79725000	79750000	+	1.2701	intron (NM_009014, intron 8 of 10)	187233	9430078K24Rik	1.27	0.939	Rad51b	No Switch	-0.331
chr13-98575000	chr13	98575000	98600000	+	1.27007	Intergenic	49910	Tmem174	1.27	1.101	No_overlap	No Switch	-0.169
chr3-53975000	chr3	53975000	54000000	+	1.27004	Intergenic	62665	Gm31026	1.27	-0.302	No_overlap	A to B	-1.572
chr9-46175000	chr9	46175000	46200000	+	1.27004	intron (NM_027498, intron 6 of 24)	-41130	Apoa1	1.27	1.372	Sik3	No Switch	0.102
chr1-189875000	chr1	189875000	189900000	+	1.27001	intron (NM_026796, intron 7 of 11)	34791	Smyd2	1.27	1.29	Smyd2,Ptpn14	No Switch	0.02
chr5-30525000	chr5	30525000	30550000	+	1.26997	intron (NM_028483, intron 2 of 6)	8336	Cib4	1.27	1.374	Cib4	No Switch	0.104
chr11-61675000	chr11	61675000	61700000	+	1.26994	intron (NM_178618, intron 1 of 4)	3090	Fam83g	1.27	1.346	Slc5a10,Fam83g	No Switch	0.076
chr3-101100000	chr3	101100000	101125000	+	1.26991	Intergenic	-2334	Ptgfrn	1.27	1.43	Ptgfrn	No Switch	0.16
chr13-98850000	chr13	98850000	98875000	+	1.26991	intron (NM_178716, intron 11 of 23)	28542	Tnpo1	1.27	1.636	Tnpo1	No Switch	0.366
chr13-110750000	chr13	110750000	110775000	+	1.26988	Intergenic	134528	Gm33045	1.27	0.944	No_overlap	No Switch	-0.326
chr11-119575000	chr11	119575000	119600000	+	1.26987	Intergenic	-15405	Rptor	1.27	1.118	No_overlap	No Switch	-0.152
chr2-129850000	chr2	129850000	129875000	+	1.26979	Intergenic	-61041	Stk35os1	1.27	1.251	No_overlap	No Switch	-0.019
chr2-121725000	chr2	121725000	121750000	+	1.26976	intron (NM_172673, intron 1 of 14)	69557	Frmd5	1.27	1.375	Frmd5	No Switch	0.105
chr18-65450000	chr18	65450000	65475000	+	1.26975	intron (NM_001365019, intron 10 of 16)	31510	Malt1	1.27	1.468	Malt1,Mir466p	No Switch	0.198
chr6-31625000	chr6	31625000	31650000	+	1.26972	Intergenic	28631	Gm13848	1.27	1.238	No_overlap	No Switch	-0.032
chr2-75675000	chr2	75675000	75700000	+	1.26971	intron (NM_010902, intron 1 of 4)	17163	NA	1.27	1.313	Nfe2l2	No Switch	0.043
chr14-60575000	chr14	60575000	60600000	+	1.26968	Intergenic	-47205	Spata13	1.27	1.385	No_overlap	No Switch	0.115
chr7-19950000	chr7	19950000	19975000	+	1.26966	Intergenic	-2912	Ceacam20	1.27	-0.437	Igsf23,Ceacam20	A to B	-1.707
chr17-28775000	chr17	28775000	28800000	+	1.26958	Intergenic	-13626	Brpf3	1.27	1.129	Mapk13	No Switch	-0.141
chr14-79275000	chr14	79275000	79300000	+	1.26955	Intergenic	14135	Rgcc	1.269	1.579	Rgcc	No Switch	0.31
chr12-29500000	chr12	29500000	29525000	+	1.26949	Intergenic	-15884	Myt1l	1.269	0.411	No_overlap	No Switch	-0.858
chr6-125025000	chr6	125025000	125050000	+	1.26948	3' UTR (NM_001252083, exon 11 of 11)	-2348	Ing4	1.269	1.694	Zfp384,4930557K07Rik,Ing4,Acrbp	No Switch	0.425
chr11-87000000	chr11	87000000	87025000	+	1.26943	Intergenic	-18738	Ypel2	1.269	1.306	No_overlap	No Switch	0.037
chr17-29150000	chr17	29150000	29175000	+	1.26941	intron (NM_153166, intron 15 of 20)	48319	Rab44	1.269	1.231	Cpne5	No Switch	-0.038
chr12-25825000	chr12	25825000	25850000	+	1.26941	Intergenic	373005	Gm29687	1.269	0.734	No_overlap	No Switch	-0.535
chr4-41200000	chr4	41200000	41225000	+	1.2694	intron (NM_026872, intron 11 of 28)	62635	Ubap2	1.269	1.687	Ubap2	No Switch	0.418
chr12-107800000	chr12	107800000	107825000	+	1.26938	Intergenic	-77012	4930465M20Rik	1.269	0.561	No_overlap	No Switch	-0.708
chr17-45725000	chr17	45725000	45750000	+	1.26932	intron (NR_152153, intron 1 of 4)	2994	F630040K05Rik	1.269	1.328	1600014C23Rik,F630040K05Rik	No Switch	0.059
chr1-156975000	chr1	156975000	157000000	+	1.26927	Intergenic	-47874	Ralgps2	1.269	1.265	No_overlap	No Switch	-0.004
chr4-124375000	chr4	124375000	124400000	+	1.26919	Intergenic	-54780	1700021L23Rik	1.269	0.957	No_overlap	No Switch	-0.312
chr3-85325000	chr3	85325000	85350000	+	1.26915	Intergenic	19981	1700036G14Rik	1.269	0.977	1700036G14Rik	No Switch	-0.292
chr3-104575000	chr3	104575000	104600000	+	1.26914	Intergenic	-51164	Slc16a1	1.269	1.536	No_overlap	No Switch	0.267
chr5-32150000	chr5	32150000	32175000	+	1.26913	Intergenic	22534	Gm36732	1.269	1.087	Fosl2	No Switch	-0.182
chr6-100150000	chr6	100150000	100175000	+	1.26912	Intergenic	124858	Rybp	1.269	1.276	No_overlap	No Switch	0.007
chr12-27350000	chr12	27350000	27375000	+	1.269	Intergenic	-19782	Sox11	1.269	0.241	No_overlap	No Switch	-1.028
chr3-85225000	chr3	85225000	85250000	+	1.26899	Intergenic	-80019	1700036G14Rik	1.269	0.961	No_overlap	No Switch	-0.308
chr7-108850000	chr7	108850000	108875000	+	1.26893	Intergenic	6652	Or10a49	1.269	-1.344	Olfr517	A to B	-2.613
chr17-26700000	chr17	26700000	26725000	+	1.26893	Intergenic	-3150	Crebrf	1.269	1.163	Crebrf	No Switch	-0.106
chr17-26875000	chr17	26875000	26900000	+	1.26892	Intergenic	-1254	Gm17382	1.269	1.176	No_overlap	No Switch	-0.093
chr2-152650000	chr2	152650000	152675000	+	1.2689	Intergenic	-6961	H13	1.269	1.322	H13,1700030C14Rik	No Switch	0.053
chr2-26800000	chr2	26800000	26825000	+	1.26877	Intergenic	-25237	Gm39774	1.269	0.785	No_overlap	No Switch	-0.484
chr1_GL456210_random-75000	chr1_GL456210_random	75000	100000	+	1.26871	NA	NA	NA	1.269	1.863	No_overlap	No Switch	0.594
chr1-190325000	chr1	190325000	190350000	+	1.26871	Intergenic	-66148	Gm29678	1.269	0.737	No_overlap	No Switch	-0.532
chr3-28350000	chr3	28350000	28375000	+	1.26867	intron (NM_001163007, intron 2 of 31)	-57443	Mir466q	1.269	1.526	Tnik	No Switch	0.257
chr11-107025000	chr11	107025000	107050000	+	1.26864	intron (NM_176850, intron 27 of 27)	11631	1810010H24Rik	1.269	1.303	Bptf,1810010H24Rik	No Switch	0.034
chr10-40500000	chr10	40500000	40525000	+	1.26859	Intergenic	-57862	Slc22a16	1.269	1.728	No_overlap	No Switch	0.459
chr18-61275000	chr18	61275000	61300000	+	1.26854	intron (NM_146086, intron 21 of 21)	67026	Pde6a	1.268	1.256	Ppargc1b,Pde6a	No Switch	-0.012
chr11-107075000	chr11	107075000	107100000	+	1.2685	intron (NM_176850, intron 4 of 27)	44647	Bptf	1.268	1.474	Bptf	No Switch	0.206
chr1-34200000	chr1	34200000	34225000	+	1.26848	exon (NM_001276764, exon 51 of 103)	-34336	Gm26788	1.268	1.749	Dst	No Switch	0.481
chr12-108925000	chr12	108925000	108950000	+	1.26848	intron (NM_177602, intron 2 of 6)	43228	Wdr25	1.268	0.842	Wdr25	No Switch	-0.426
chr13-98525000	chr13	98525000	98550000	+	1.26848	Intergenic	99910	Tmem174	1.268	1.351	No_overlap	No Switch	0.083
chr10-120400000	chr10	120400000	120425000	+	1.26846	intron (NM_001347170, intron 3 of 5)	22977	9230105E05Rik	1.268	0.254	Hmga2	No Switch	-1.014
chr4-46625000	chr4	46625000	46650000	+	1.26846	intron (NM_198664, intron 3 of 12)	12699	Tbc1d2	1.268	1.382	Tbc1d2	No Switch	0.114
chr16-31025000	chr16	31025000	31050000	+	1.26844	intron (NM_198626, intron 2 of 3)	43932	Xxylt1	1.268	1.42	Xxylt1	No Switch	0.152
chr17-86925000	chr17	86925000	86950000	+	1.26839	Intergenic	10387	Atp6v1e2	1.268	1.464	Atp6v1e2	No Switch	0.196
chr18-38025000	chr18	38025000	38050000	+	1.26838	Intergenic	-38531	Arap3	1.268	1.384	No_overlap	No Switch	0.116
chr6-144050000	chr6	144050000	144075000	+	1.26832	intron (NM_001243163, intron 3 of 13)	-115394	Sox5	1.268	0.716	Sox5	No Switch	-0.552
chr12-26875000	chr12	26875000	26900000	+	1.26831	Intergenic	-52949	4933409F18Rik	1.268	-0.163	No_overlap	A to B	-1.431
chr11-61875000	chr11	61875000	61900000	+	1.26823	intron (NM_019921, intron 11 of 14)	-32408	Ulk2	1.268	1.38	Akap10	No Switch	0.112
chr13-59200000	chr13	59200000	59225000	+	1.26822	Intergenic	-66665	Gm34307	1.268	1.432	No_overlap	No Switch	0.164
chr16-34775000	chr16	34775000	34800000	+	1.26821	intron (NM_139300, intron 1 of 31)	2550	Mylk	1.268	0.89	Mylk	No Switch	-0.378
chr2-72275000	chr2	72275000	72300000	+	1.26815	intron (NM_001164791, intron 1 of 11)	1799	Map3k20	1.268	1.011	Map3k20	No Switch	-0.257
chr6-117900000	chr6	117900000	117925000	+	1.26813	intron (NM_001166428, intron 1 of 3)	4696	Hnrnpf	1.268	1.296	Hnrnpf	No Switch	0.028
chr1-34450000	chr1	34450000	34475000	+	1.26811	intron (NM_011206, intron 1 of 14)	2754	Ptpn18	1.268	1.555	Ptpn18	No Switch	0.287
chr2-153725000	chr2	153725000	153750000	+	1.2681	Intergenic	-3787	Mapre1	1.268	1.342	Mapre1	No Switch	0.074
chr2-34325000	chr2	34325000	34350000	+	1.26808	intron (NM_016768, intron 2 of 8)	34545	Pbx3	1.268	1.17	Pbx3	No Switch	-0.098
chr4-148475000	chr4	148475000	148500000	+	1.26807	intron (NM_020009, intron 25 of 57)	12962	Angptl7	1.268	1.454	Mtor,Angptl7	No Switch	0.186
chr14-60175000	chr14	60175000	60200000	+	1.26802	Intergenic	41415	Mir719	1.268	1.057	No_overlap	No Switch	-0.211
chr17-31025000	chr17	31025000	31050000	+	1.26802	Intergenic	-20194	Abcg1	1.268	1.253	No_overlap	No Switch	-0.015
chr11-119425000	chr11	119425000	119450000	+	1.26801	intron (NM_001040005, intron 26 of 67)	47028	Mir1932	1.268	1.375	Rnf213	No Switch	0.107
chr4-124625000	chr4	124625000	124650000	+	1.268	intron (NR_168006, intron 1 of 10)	19987	Gm2164	1.268	1.027	No_overlap	No Switch	-0.241
chr18-34275000	chr18	34275000	34300000	+	1.26799	intron (NM_007462, intron 7 of 15)	39806	Apc	1.268	1.389	Apc	No Switch	0.121
chr4-153750000	chr4	153750000	153775000	+	1.26798	Intergenic	187976	BC039966	1.268	0.664	No_overlap	No Switch	-0.604
chr14-27525000	chr14	27525000	27550000	+	1.26789	Intergenic	-29040	Ccdc66	1.268	1.248	No_overlap	No Switch	-0.02
chr3-87575000	chr3	87575000	87600000	+	1.26787	Intergenic	-30059	Arhgef11	1.268	1.175	No_overlap	No Switch	-0.093
chr12-79850000	chr12	79850000	79875000	+	1.26786	Intergenic	62233	9430078K24Rik	1.268	0.781	No_overlap	No Switch	-0.487
chr1-182975000	chr1	182975000	183000000	+	1.26782	Intergenic	32712	Tlr5	1.268	0.998	Tlr5	No Switch	-0.27
chr14-78375000	chr14	78375000	78400000	+	1.2678	Intergenic	-55402	Gm30662	1.268	1.153	No_overlap	No Switch	-0.115
chr6-38350000	chr6	38350000	38375000	+	1.26775	Intergenic	-7897	Zc3hav1	1.268	1.39	Zc3hav1	No Switch	0.122
chr15-87600000	chr15	87600000	87625000	+	1.26773	intron (NM_001252310, intron 1 of 3)	-12730	Tafa5	1.268	0.613	Tafa5	No Switch	-0.655
chr12-26500000	chr12	26500000	26525000	+	1.26768	Intergenic	43285	Cmpk2	1.268	0.291	No_overlap	No Switch	-0.977
chr11-106850000	chr11	106850000	106875000	+	1.26768	intron (NM_001362894, intron 6 of 19)	58215	Smurf2	1.268	1.388	Smurf2	No Switch	0.12
chr3-40825000	chr3	40825000	40850000	+	1.26766	intron (NM_028140, intron 2 of 11)	9354	Mfsd8	1.268	1.184	Gm2011,Mfsd8	No Switch	-0.084
chr18-65975000	chr18	65975000	66000000	+	1.26761	intron (NM_001172062, intron 11 of 12)	15135	Lman1	1.268	0.814	Lman1	No Switch	-0.454
chr11-95500000	chr11	95500000	95525000	+	1.26759	intron (NM_130858, intron 1 of 1)	2065	Nxph3	1.268	1.24	Nxph3	No Switch	-0.028
chr9-21650000	chr9	21650000	21675000	+	1.26756	intron (NM_001174078, intron 16 of 33)	46331	Smarca4	1.268	1.579	Smarca4	No Switch	0.311
chr16-22300000	chr16	22300000	22325000	+	1.26754	Intergenic	17512	Gng5-ps	1.267	1.099	No_overlap	No Switch	-0.168
chrX-150775000	chrX	150775000	150800000	+	1.26753	Intergenic	25479	Maged2	1.267	1.543	No_overlap	No Switch	0.276
chr12-26575000	chr12	26575000	26600000	+	1.2675	Intergenic	118285	Cmpk2	1.267	-0.087	No_overlap	A to B	-1.354
chr12-105450000	chr12	105450000	105475000	+	1.26747	intron (NM_001252508, intron 1 of 1)	8644	D430019H16Rik	1.267	1.252	D430019H16Rik	No Switch	-0.015
chr16-35075000	chr16	35075000	35100000	+	1.26746	intron (NM_023587, intron 4 of 6)	65079	Hacd2	1.267	1.305	Hacd2	No Switch	0.038
chr16-4000000	chr16	4000000	4025000	+	1.26745	Intergenic	-10822	Slx4	1.267	1.518	Slx4	No Switch	0.251
chr3-101925000	chr3	101925000	101950000	+	1.26742	Intergenic	-13047	Slc22a15	1.267	1.15	No_overlap	No Switch	-0.117
chr5-118650000	chr5	118650000	118675000	+	1.2674	intron (NM_001347445, intron 2 of 30)	101781	Med13l	1.267	1.09	Med13l	No Switch	-0.177
chr8-87525000	chr8	87525000	87550000	+	1.26738	Intergenic	-26407	4933402J07Rik	1.267	0.481	Gm2694	No Switch	-0.786
chr2-181600000	chr2	181600000	181625000	+	1.26735	intron (NM_133701, intron 2 of 20)	11181	Prpf6	1.267	1.748	Prpf6	No Switch	0.481
chrX-51400000	chrX	51400000	51425000	+	1.2673	intron (NM_015819, intron 1 of 1)	-206510	Mbnl3	1.267	1.07	Hs6st2	No Switch	-0.197
chrX-167875000	chrX	167875000	167900000	+	1.2673	intron (NM_001369234, intron 3 of 18)	-32423	Frmpd4	1.267	1.119	Frmpd4	No Switch	-0.148
chr17-30075000	chr17	30075000	30100000	+	1.26729	intron (NM_148926, intron 2 of 4)	82461	Zfand3	1.267	1.238	Zfand3	No Switch	-0.029
chr5-110625000	chr5	110625000	110650000	+	1.26723	Intergenic	15882	Noc4l	1.267	1.452	Noc4l	No Switch	0.185
chr17-26350000	chr17	26350000	26375000	+	1.2672	Intergenic	-52359	Neurl1b	1.267	1.135	No_overlap	No Switch	-0.132
chr1-190625000	chr1	190625000	190650000	+	1.26715	Intergenic	233852	Gm29678	1.267	0.781	No_overlap	No Switch	-0.486
chr14-28050000	chr14	28050000	28075000	+	1.26715	intron (NM_001347497, intron 14 of 19)	440093	Erc2	1.267	0.544	Erc2	No Switch	-0.723
chr10-94225000	chr10	94225000	94250000	+	1.26707	Intergenic	38465	Ndufa12	1.267	1.599	No_overlap	No Switch	0.332
chr19-3800000	chr19	3800000	3825000	+	1.26706	intron (NM_001379679, intron 9 of 9)	38316	Mir12192	1.267	1.325	Kmt5b	No Switch	0.058
chrX-102325000	chrX	102325000	102350000	+	1.26705	intron (NM_027382, intron 9 of 10)	84849	Gm14858	1.267	1.66	Hdac8	No Switch	0.393
chr3-53900000	chr3	53900000	53925000	+	1.26705	Intergenic	-12335	Gm31026	1.267	0.178	No_overlap	No Switch	-1.089
chr12-54075000	chr12	54075000	54100000	+	1.26699	Intergenic	116374	Egln3	1.267	0.769	No_overlap	No Switch	-0.498
chr8-93800000	chr8	93800000	93825000	+	1.26698	non-coding (NR_026888, exon 1 of 1)	1055	4930488L21Rik	1.267	1.219	Gnao1,4930488L21Rik	No Switch	-0.048
chr12-80125000	chr12	80125000	80150000	+	1.26692	Intergenic	-4656	2310015A10Rik	1.267	0.92	2310015A10Rik	No Switch	-0.347
chr16-92625000	chr16	92625000	92650000	+	1.26692	intron (NM_001111022, intron 5 of 6)	-41352	Gm30224	1.267	0.605	Runx1	No Switch	-0.662
chr1-192750000	chr1	192750000	192775000	+	1.2669	intron (NM_144881, intron 1 of 11)	8719	Hhat	1.267	1.428	Hhat	No Switch	0.161
chr6-146300000	chr6	146300000	146325000	+	1.26688	intron (NM_019923, intron 33 of 56)	189723	Itpr2	1.267	1.256	Itpr2	No Switch	-0.011
chr14-78400000	chr14	78400000	78425000	+	1.2668	Intergenic	-80402	Gm30662	1.267	1.205	No_overlap	No Switch	-0.062
chr2-70725000	chr2	70725000	70750000	+	1.26674	intron (NR_156420, intron 13 of 21)	75991	Gorasp2	1.267	1.241	Tlk1	No Switch	-0.026
chr13-48850000	chr13	48850000	48875000	+	1.26672	intron (NM_011078, intron 1 of 21)	8385	Phf2	1.267	1.626	Phf2	No Switch	0.359
chr11-102575000	chr11	102575000	102600000	+	1.26668	Intergenic	-8381	Gm11627	1.267	1.264	Gm11627	No Switch	-0.003
chr5-140925000	chr5	140925000	140950000	+	1.26666	intron (NM_175362, intron 1 of 24)	63096	Card11	1.267	0.691	Card11	No Switch	-0.576
chr17-8500000	chr17	8500000	8525000	+	1.2666	Intergenic	-14301	Pde10a	1.267	1.089	No_overlap	No Switch	-0.178
chr11-60325000	chr11	60325000	60350000	+	1.26659	intron (NM_001039092, intron 1 of 13)	15405	Tom1l2	1.267	1.321	Tom1l2	No Switch	0.054
chr6-124975000	chr6	124975000	125000000	+	1.26648	Intergenic	-9220	Pianp	1.266	1.617	Pianp	No Switch	0.351
chr14-118825000	chr14	118825000	118850000	+	1.26646	intron (NM_023878, intron 1 of 4)	-17450	Cldn10	1.266	1.245	Cldn10	No Switch	-0.021
chr8-85800000	chr8	85800000	85825000	+	1.26638	intron (NM_028007, intron 5 of 17)	28449	Itfg1	1.266	0.706	Itfg1	No Switch	-0.56
chr6-143075000	chr6	143075000	143100000	+	1.26635	intron (NM_029081, intron 3 of 25)	12652	C2cd5	1.266	1.098	C2cd5	No Switch	-0.168
chr1-58500000	chr1	58500000	58525000	+	1.26632	Intergenic	-7391	Orc2	1.266	1.563	Orc2,Fam126b	No Switch	0.297
chr6-93900000	chr6	93900000	93925000	+	1.26631	intron (NM_001029850, intron 2 of 23)	463	Magi1	1.266	1.171	Magi1	No Switch	-0.095
chr1-154875000	chr1	154875000	154900000	+	1.2663	Intergenic	-161580	Cacna1e	1.266	1.046	No_overlap	No Switch	-0.22
chr19-58625000	chr19	58625000	58650000	+	1.26629	Intergenic	31171	1810007D17Rik	1.266	-0.153	1810007D17Rik	A to B	-1.419
chr17-28400000	chr17	28400000	28425000	+	1.26628	intron (NM_010220, intron 6 of 10)	-47284	Tulp1	1.266	1.279	Fkbp5	No Switch	0.013
chr17-27650000	chr17	27650000	27675000	+	1.26625	intron (NM_001286744, intron 1 of 9)	6909	Pacsin1	1.266	1.125	Pacsin1	No Switch	-0.141
chr14-121950000	chr14	121950000	121975000	+	1.26614	intron (NM_183031, intron 1 of 1)	2693	Gpr183	1.266	1.513	Gpr183,Ubac2	No Switch	0.247
chr6-145775000	chr6	145775000	145800000	+	1.26613	intron (NM_027760, intron 1 of 4)	40713	Rassf8	1.266	1.397	Rassf8	No Switch	0.131
chr1-156275000	chr1	156275000	156300000	+	1.26605	intron (NM_001277730, intron 7 of 17)	15848	Tdrd5	1.266	1.084	Tdrd5	No Switch	-0.182
chrX-11825000	chrX	11825000	11850000	+	1.26599	Intergenic	243053	Bcor	1.266	1.301	No_overlap	No Switch	0.035
chr11-117125000	chr11	117125000	117150000	+	1.26598	intron (NM_001363165, intron 1 of 14)	1492	Sec14l1	1.266	1.372	Sec14l1	No Switch	0.106
chr6-118950000	chr6	118950000	118975000	+	1.26597	intron (NM_001256000, intron 3 of 46)	82342	4931430N09Rik	1.266	1.263	Cacna1c	No Switch	-0.003
chrX-153025000	chrX	153025000	153050000	+	1.26594	promoter-TSS (NR_040272)	63	Mageh1	1.266	1.476	Mageh1,9530051G07Rik	No Switch	0.21
chr2-71600000	chr2	71600000	71625000	+	1.26593	intron (NR_039557, intron 2 of 3)	-65746	Dlx2	1.266	1.435	Mir5098	No Switch	0.169
chr6-100525000	chr6	100525000	100550000	+	1.26587	Intergenic	10100	1700049E22Rik	1.266	1.138	1700049E22Rik	No Switch	-0.128
chr6-120750000	chr6	120750000	120775000	+	1.26587	exon (NM_001128151, exon 17 of 19)	-11268	Slc25a18	1.266	1.579	Cecr2,Slc25a18	No Switch	0.313
chr17-30725000	chr17	30725000	30750000	+	1.26586	intron (NM_013811, intron 44 of 92)	110564	Dnah8	1.266	1.052	Dnah8	No Switch	-0.214
chr14-29525000	chr14	29525000	29550000	+	1.26584	intron (NM_009785, intron 2 of 37)	184364	Cacna2d3	1.266	0.532	Cacna2d3	No Switch	-0.734
chr12-72425000	chr12	72425000	72450000	+	1.26579	Intergenic	-4366	Lrrc9	1.266	1.042	Lrrc9	No Switch	-0.224
chr13-103050000	chr13	103050000	103075000	+	1.26579	intron (NM_175171, intron 3 of 28)	271992	Mast4	1.266	1.17	Mast4	No Switch	-0.096
chr6-72300000	chr6	72300000	72325000	+	1.26573	intron (NM_147779, intron 10 of 11)	7890	Sftpb	1.266	1.742	Sftpb,Usp39	No Switch	0.476
chr11-61325000	chr11	61325000	61350000	+	1.26565	intron (NM_001033542, intron 3 of 16)	5360	Slc47a2	1.266	1.175	Slc47a1,Slc47a2	No Switch	-0.091
chr17-30875000	chr17	30875000	30900000	+	1.26562	Intergenic	-14367	Glp1r	1.266	0.956	Dnah8	No Switch	-0.31
chr17-30825000	chr17	30825000	30850000	+	1.26561	intron (NM_013811, intron 87 of 92)	-64367	Glp1r	1.266	0.862	Dnah8	No Switch	-0.404
chr9-64025000	chr9	64025000	64050000	+	1.26556	TTS (NR_040726)	3965	1700055C04Rik	1.266	1.238	1110036E04Rik,1700055C04Rik	No Switch	-0.028
chr3-138725000	chr3	138725000	138750000	+	1.26555	Intergenic	-4708	Tspan5	1.266	1.308	4930425O10Rik,Tspan5	No Switch	0.042
chr17-5950000	chr17	5950000	5975000	+	1.26554	intron (NR_151772, intron 1 of 25)	-13080	Synj2	1.265	1.233	Synj2	No Switch	-0.032
chr6-100375000	chr6	100375000	100400000	+	1.26546	Intergenic	-100142	Rybp	1.265	1.291	No_overlap	No Switch	0.026
chr11-61550000	chr11	61550000	61575000	+	1.26545	intron (NM_001362586, intron 1 of 11)	17187	Epn2	1.265	1.475	Epn2	No Switch	0.21
chr10-59800000	chr10	59800000	59825000	+	1.26533	intron (NM_001359267, intron 8 of 11)	-12246	Gm17059	1.265	1.601	Micu1,Gm17059	No Switch	0.336
chr10-40875000	chr10	40875000	40900000	+	1.26533	intron (NM_001379454, intron 1 of 8)	3673	Wasf1	1.265	1.772	Cdc40,Wasf1	No Switch	0.507
chr11-107050000	chr11	107050000	107075000	+	1.26532	intron (NM_176850, intron 16 of 27)	36631	1810010H24Rik	1.265	1.372	Bptf	No Switch	0.107
chr10-70575000	chr10	70575000	70600000	+	1.26532	intron (NM_178621, intron 1 of 4)	5312	Phyhipl	1.265	1.011	Phyhipl	No Switch	-0.254
chr3-40725000	chr3	40725000	40750000	+	1.26531	Intergenic	-8113	Hspa4l	1.265	1.108	Hspa4l,Slc25a31	No Switch	-0.157
chr9-46200000	chr9	46200000	46225000	+	1.2653	exon (NM_027498, exon 21 of 25)	-16130	Apoa1	1.265	1.211	Sik3	No Switch	-0.054
chr7-43975000	chr7	43975000	44000000	+	1.26529	Intergenic	-8377	Klk1b11	1.265	-0.167	Klk1b11,Klk1b9	A to B	-1.432
chr13-111375000	chr13	111375000	111400000	+	1.26527	Intergenic	102627	Gpbp1	1.265	0.605	No_overlap	No Switch	-0.66
chr12-82375000	chr12	82375000	82400000	+	1.26527	intron (NM_001167983, intron 9 of 23)	76151	Sipa1l1	1.265	1.15	Sipa1l1	No Switch	-0.115
chr14-120500000	chr14	120500000	120525000	+	1.26526	Intergenic	34039	Rap2a	1.265	1.266	Rap2a	No Switch	0.001
chr17-25650000	chr17	25650000	25675000	+	1.26523	intron (NM_029624, intron 10 of 10)	-54672	Gng13	1.265	1.146	Lmf1	No Switch	-0.119
chr5-116300000	chr5	116300000	116325000	+	1.26523	intron (NR_110475, intron 1 of 2)	140	B230112J18Rik	1.265	0.516	B230112J18Rik	No Switch	-0.749
chr9-21675000	chr9	21675000	21700000	+	1.26518	intron (NM_001174079, intron 29 of 33)	-36076	Ldlr	1.265	1.629	Smarca4	No Switch	0.364
chr17-6050000	chr17	6050000	6075000	+	1.26517	intron (NM_177311, intron 7 of 15)	17239	Serac1	1.265	1.338	Serac1	No Switch	0.073
chr18-60975000	chr18	60975000	61000000	+	1.26517	3' UTR (NM_009792, exon 7 of 7)	23946	Camk2a	1.265	1.268	Camk2a,Slc6a7	No Switch	0.003
chr17-26800000	chr17	26800000	26825000	+	1.26513	Intergenic	29065	Nkx2-5	1.265	1.172	No_overlap	No Switch	-0.093
chr16-21750000	chr16	21750000	21775000	+	1.26511	exon (NM_023737, exon 7 of 7)	25334	Ehhadh	1.265	1.817	Ehhadh	No Switch	0.552
chr10-70975000	chr10	70975000	71000000	+	1.26509	intron (NM_001347189, intron 3 of 21)	118859	4930533K18Rik	1.265	1.094	Bicc1	No Switch	-0.171
chr12-100400000	chr12	100400000	100425000	+	1.26506	intron (NM_001033213, intron 7 of 19)	108322	Ttc7b	1.265	1.606	Ttc7b	No Switch	0.341
chr6-92475000	chr6	92475000	92500000	+	1.26503	intron (NM_001081146, intron 2 of 8)	-6108	Prickle2	1.265	1.262	Prickle2	No Switch	-0.003
chr19-58725000	chr19	58725000	58750000	+	1.26502	intron (NM_018874, intron 9 of 12)	8613	Pnliprp1	1.265	-0.166	Pnliprp1	A to B	-1.431
chr11-86475000	chr11	86475000	86500000	+	1.26491	intron (NM_029788, intron 3 of 8)	2843	Rnft1	1.265	1.325	Rps6kb1,Rnft1	No Switch	0.06
chr19-58875000	chr19	58875000	58900000	+	1.26487	intron (NM_001327998, intron 2 of 12)	24259	Mir3086	1.265	0.893	Hspa12a	No Switch	-0.372
chr6-72175000	chr6	72175000	72200000	+	1.26477	Intergenic	48077	Atoh8	1.265	1.572	No_overlap	No Switch	0.307
chr6-144075000	chr6	144075000	144100000	+	1.26476	intron (NM_001243163, intron 3 of 13)	122068	Sox5	1.265	0.768	Sox5	No Switch	-0.497
chr2-33825000	chr2	33825000	33850000	+	1.26472	intron (NM_175184, intron 3 of 9)	31684	Nron	1.265	1.073	Mvb12b	No Switch	-0.192
chr14-66525000	chr14	66525000	66550000	+	1.26472	Intergenic	-97751	Adra1a	1.265	1.132	No_overlap	No Switch	-0.133
chr17-26900000	chr17	26900000	26925000	+	1.2647	Intergenic	-4591	Kifc5b	1.265	1.072	Gm27775,Kifc5b,Gm27740	No Switch	-0.193
chr1-77400000	chr1	77400000	77425000	+	1.26468	intron (NM_007936, intron 5 of 17)	84268	Mir6352	1.265	0.966	Epha4	No Switch	-0.299
chr11-79650000	chr11	79650000	79675000	+	1.26466	intron (NM_175543, intron 3 of 14)	12586	Rab11fip4os2	1.265	1.195	Rab11fip4os2,Rab11fip4	No Switch	-0.07
chr1-77350000	chr1	77350000	77375000	+	1.26464	Intergenic	134268	Mir6352	1.265	0.874	Epha4	No Switch	-0.391
chr6-100550000	chr6	100550000	100575000	+	1.26463	Intergenic	35100	1700049E22Rik	1.265	1.007	Shq1	No Switch	-0.258
chr6-72150000	chr6	72150000	72175000	+	1.26463	Intergenic	-39303	4933431G14Rik	1.265	1.504	St3gal5	No Switch	0.239
chr4-155950000	chr4	155950000	155975000	+	1.26461	5' UTR (NM_026125, exon 1 of 8)	188	C1qtnf12	1.265	1.478	Ube2j2,C1qtnf12,Gm5801	No Switch	0.213
chr12-107900000	chr12	107900000	107925000	+	1.26453	3' UTR (NM_001286343, exon 2 of 2)	90914	Bcl11b	1.264	0.645	Bcl11b	No Switch	-0.619
chr13-96400000	chr13	96400000	96425000	+	1.26453	intron (NM_026173, intron 12 of 12)	24206	Poc5	1.264	1.036	Poc5,Ankdd1b	No Switch	-0.228
chr16-17100000	chr16	17100000	17125000	+	1.26448	TTS (NM_001358255)	-1248	Ppil2	1.264	1.781	Mir130b,Ppil2,Mir301b,2610318N02Rik	No Switch	0.517
chr11-5875000	chr11	5875000	5900000	+	1.26444	Intergenic	-9244	Pold2	1.264	1.469	Pold2,Myl7	No Switch	0.205
chr9-63100000	chr9	63100000	63125000	+	1.26435	Intergenic	34480	Skor1	1.264	1.179	No_overlap	No Switch	-0.085
chr2-128125000	chr2	128125000	128150000	+	1.26428	intron (NM_207680, intron 2 of 3)	9925	Bcl2l11	1.264	0.75	Bcl2l11	No Switch	-0.514
chr7-6650000	chr7	6650000	6675000	+	1.26427	promoter-TSS (NR_131759)	-132	Zim2	1.264	-0.852	Zim2	A to B	-2.116
chr10-40725000	chr10	40725000	40750000	+	1.26426	intron (NM_177793, intron 2 of 4)	54218	Mettl24	1.264	1.45	Mettl24	No Switch	0.186
chrX-134925000	chrX	134925000	134950000	+	1.26425	Intergenic	26397	Nxf2	1.264	1.401	Nxf2	No Switch	0.137
chr11-59750000	chr11	59750000	59775000	+	1.26422	intron (NM_001368931, intron 16 of 23)	-22346	1700007J10Rik	1.264	1.336	Mprip	No Switch	0.072
chrX-136075000	chrX	136075000	136100000	+	1.26422	Intergenic	-2245	Nxf3	1.264	1.492	Nxf3	No Switch	0.228
chr11-79475000	chr11	79475000	79500000	+	1.2642	intron (NM_010897, intron 36 of 57)	-3469	AU040972	1.264	1.38	AU040972,Nf1	No Switch	0.116
chr12-100125000	chr12	100125000	100150000	+	1.26419	intron (NR_165261, intron 8 of 13)	22149	Nrde2	1.264	1.815	Nrde2	No Switch	0.551
chr12-72375000	chr12	72375000	72400000	+	1.26402	intron (NM_153457, intron 1 of 8)	21554	Rtn1	1.264	1.063	Rtn1	No Switch	-0.201
chr5-117525000	chr5	117525000	117550000	+	1.26402	intron (NM_001312914, intron 3 of 19)	123498	Ksr2	1.264	1.08	Ksr2	No Switch	-0.184
chr1-192775000	chr1	192775000	192800000	+	1.26398	Intergenic	-16281	Hhat	1.264	1.299	No_overlap	No Switch	0.035
chr2-131325000	chr2	131325000	131350000	+	1.26398	intron (NM_178607, intron 1 of 5)	15392	Rnf24	1.264	1.642	Rnf24	No Switch	0.378
chr15-73575000	chr15	73575000	73600000	+	1.26397	intron (NM_001033219, intron 4 of 7)	9026	Slc45a4	1.264	1.757	Slc45a4	No Switch	0.493
chr8-25325000	chr8	25325000	25350000	+	1.26396	Intergenic	-31230	5430421F17Rik	1.264	0.994	No_overlap	No Switch	-0.27
chr5-117800000	chr5	117800000	117825000	+	1.26394	Intergenic	-54339	Nos1	1.264	1.023	No_overlap	No Switch	-0.241
chr5-142100000	chr5	142100000	142125000	+	1.26394	intron (NM_177879, intron 28 of 44)	-288997	Foxk1	1.264	0.56	Sdk1	No Switch	-0.704
chr12-26800000	chr12	26800000	26825000	+	1.26392	Intergenic	22051	4933409F18Rik	1.264	0.066	4933409F18Rik	No Switch	-1.198
chrX-136300000	chrX	136300000	136325000	+	1.2639	Intergenic	42247	Bex3	1.264	1.49	No_overlap	No Switch	0.226
chr11-60350000	chr11	60350000	60375000	+	1.2639	intron (NM_029044, intron 3 of 13)	9120	Drc3	1.264	1.389	Tom1l2,Drc3	No Switch	0.125
chr10-40800000	chr10	40800000	40825000	+	1.26386	Intergenic	70643	Cdc40	1.264	1.251	Mettl24	No Switch	-0.013
chr18-80800000	chr18	80800000	80825000	+	1.26382	intron (NM_001201569, intron 11 of 29)	-99429	Nfatc1	1.264	1.21	Atp9b	No Switch	-0.054
chr16-96625000	chr16	96625000	96650000	+	1.26379	intron (NM_031174, intron 27 of 32)	169894	Pcp4	1.264	0.966	Dscam	No Switch	-0.298
chr8-125500000	chr8	125500000	125525000	+	1.26379	intron (NM_001357372, intron 2 of 21)	-19667	Sipa1l2	1.264	1.26	Sipa1l2	No Switch	-0.004
chrX-139575000	chrX	139575000	139600000	+	1.26374	intron (NM_001254761, intron 1 of 6)	-23120	Rnf128	1.264	1.323	Rnf128	No Switch	0.059
chr16-95050000	chr16	95050000	95075000	+	1.26372	Intergenic	-64804	Kcnj6	1.264	0.508	No_overlap	No Switch	-0.756
chr13-110775000	chr13	110775000	110800000	+	1.26372	Intergenic	-115999	Gm38397	1.264	1.129	No_overlap	No Switch	-0.135
chr5-110650000	chr5	110650000	110675000	+	1.26369	Intergenic	3641	Mir7026	1.264	1.558	Ep400,Ddx51,Mir7026,Noc4l	No Switch	0.294
chr14-78275000	chr14	78275000	78300000	+	1.2636	intron (NM_011613, intron 2 of 4)	20543	Tnfsf11	1.264	1.104	Tnfsf11	No Switch	-0.16
chr11-75525000	chr11	75525000	75550000	+	1.26359	intron (NM_173388, intron 2 of 13)	5388	Slc43a2	1.264	1.496	Slc43a2,Scarf1	No Switch	0.232
chr12-79700000	chr12	79700000	79725000	+	1.26359	intron (NM_009014, intron 8 of 10)	212233	9430078K24Rik	1.264	1.246	Rad51b	No Switch	-0.018
chr16-18550000	chr16	18550000	18575000	+	1.26358	intron (NM_023120, intron 7 of 7)	24469	Tbx1	1.264	1.286	Gnb1l	No Switch	0.022
chr6-125150000	chr6	125150000	125175000	+	1.26357	TTS (NR_126495)	3273	Gapdh	1.264	1.633	Iffo1,Gapdh,Ncapd2	No Switch	0.369
chr19-7175000	chr19	7175000	7200000	+	1.26356	intron (NM_001378919, intron 4 of 9)	18784	Otub1	1.264	1.591	Otub1,Macrod1	No Switch	0.327
chr11-98800000	chr11	98800000	98825000	+	1.26355	intron (NM_138660, intron 3 of 13)	-2411	Gm12359	1.263	1.592	Msl1,Gm12359,Casc3	No Switch	0.329
chrX-136250000	chrX	136250000	136275000	+	1.26352	Intergenic	-7753	Bex3	1.263	1.374	Bex3	No Switch	0.111
chr6-86250000	chr6	86250000	86275000	+	1.26351	intron (NM_031199, intron 2 of 5)	67278	Tgfa	1.263	1.26	Tgfa	No Switch	-0.003
chr11-120975000	chr11	120975000	121000000	+	1.26343	intron (NM_027874, intron 1 of 9)	3833	Csnk1d	1.263	1.468	Csnk1d	No Switch	0.205
chr12-29375000	chr12	29375000	29400000	+	1.26341	Intergenic	-140884	Myt1l	1.263	0.666	No_overlap	No Switch	-0.597
chrX-169175000	chrX	169175000	169200000	+	1.26336	promoter-TSS (NM_001290371)	-291	Amelx	1.263	1.32	Amelx,Arhgap6	No Switch	0.057
chr6-100500000	chr6	100500000	100525000	+	1.26329	Intergenic	-14900	1700049E22Rik	1.263	1.154	No_overlap	No Switch	-0.109
chr12-26075000	chr12	26075000	26100000	+	1.26326	Intergenic	123005	Gm29687	1.263	0.911	Gm29687	No Switch	-0.352
chr6-31900000	chr6	31900000	31925000	+	1.26326	Intergenic	-137788	1700012A03Rik	1.263	0.889	No_overlap	No Switch	-0.374
chr2-73625000	chr2	73625000	73650000	+	1.26321	intron (NM_175752, intron 1 of 6)	-11760	Chn1	1.263	0.849	Chn1	No Switch	-0.414
chr19-59050000	chr19	59050000	59075000	+	1.2632	intron (NM_175172, intron 1 of 14)	13569	Shtn1	1.263	0.851	Shtn1	No Switch	-0.412
chr6-32925000	chr6	32925000	32950000	+	1.26319	intron (NM_001355667, intron 4 of 8)	122760	Chchd3	1.263	1.165	Chchd3	No Switch	-0.098
chr18-42650000	chr18	42650000	42675000	+	1.26316	intron (NM_028392, intron 7 of 8)	-82848	Gpr151	1.263	0.57	Ppp2r2b	No Switch	-0.693
chr10-119200000	chr10	119200000	119225000	+	1.26307	exon (NM_027994, exon 9 of 15)	27555	Cand1	1.263	1.159	Cand1	No Switch	-0.104
chr6-38275000	chr6	38275000	38300000	+	1.26306	3' UTR (NM_172467, exon 4 of 4)	11759	Zc3hav1l	1.263	0.872	Zc3hav1l	No Switch	-0.391
chr17-30850000	chr17	30850000	30875000	+	1.26301	intron (NM_013811, intron 91 of 92)	-39367	Glp1r	1.263	0.933	Dnah8	No Switch	-0.33
chr5-125475000	chr5	125475000	125500000	+	1.26297	intron (NM_030210, intron 3 of 17)	11627	Aacs	1.263	1.479	Aacs	No Switch	0.216
chr11-70175000	chr11	70175000	70200000	+	1.26296	Intergenic	20877	Clec10a	1.263	1.249	No_overlap	No Switch	-0.014
chr14-77825000	chr14	77825000	77850000	+	1.26293	intron (NM_025384, intron 5 of 5)	37417	Dnajc15	1.263	1.304	Dnajc15	No Switch	0.041
chr13-42750000	chr13	42750000	42775000	+	1.2629	intron (NM_001005740, intron 1 of 12)	52919	Phactr1	1.263	1.391	Phactr1	No Switch	0.128
chr2-93200000	chr2	93200000	93225000	+	1.26287	intron (NM_183180, intron 5 of 9)	24952	Trp53i11	1.263	1.241	Tspan18,Trp53i11	No Switch	-0.022
chrX-167825000	chrX	167825000	167850000	+	1.26287	intron (NM_001369234, intron 3 of 18)	17577	Frmpd4	1.263	1.301	Frmpd4	No Switch	0.038
chr11-102925000	chr11	102925000	102950000	+	1.26277	Intergenic	9216	C1ql1	1.263	1.383	Kif18b,C1ql1	No Switch	0.12
chr17-26650000	chr17	26650000	26675000	+	1.26276	Intergenic	-13896	Atp6v0e	1.263	1.096	Ergic1	No Switch	-0.167
chr3-101075000	chr3	101075000	101100000	+	1.26275	intron (NM_011197, intron 1 of 8)	22666	Ptgfrn	1.263	1.589	Ptgfrn	No Switch	0.326
chr17-26325000	chr17	26325000	26350000	+	1.2627	Intergenic	-77359	Neurl1b	1.263	0.982	No_overlap	No Switch	-0.281
chr12-25500000	chr12	25500000	25525000	+	1.26269	Intergenic	383326	Gm17746	1.263	0.708	No_overlap	No Switch	-0.555
chrX-134125000	chrX	134125000	134150000	+	1.26265	Intergenic	25459	Xkrx	1.263	1.33	Xkrx	No Switch	0.067
chr15-75575000	chr15	75575000	75600000	+	1.26263	Intergenic	-9130	Gpihbp1	1.263	1.299	Gpihbp1	No Switch	0.036
chr18-56975000	chr18	56975000	57000000	+	1.26248	Intergenic	-12121	C330018D20Rik	1.262	1.034	C330018D20Rik	No Switch	-0.228
chr11-80100000	chr11	80100000	80125000	+	1.26245	intron (NM_001029856, intron 11 of 22)	23100	Atad5	1.262	1.392	Atad5	No Switch	0.13
chr17-86325000	chr17	86325000	86350000	+	1.26243	intron (NM_011104, intron 1 of 14)	-50322	2010106C02Rik	1.262	1.262	Prkce	No Switch	0
chr2-72625000	chr2	72625000	72650000	+	1.26236	Intergenic	-66010	8430437L04Rik	1.262	0.868	No_overlap	No Switch	-0.394
chr3-149100000	chr3	149100000	149125000	+	1.26234	Intergenic	-157865	Adgrl2	1.262	0.096	No_overlap	No Switch	-1.166
chr10-43025000	chr10	43025000	43050000	+	1.26219	intron (NM_175407, intron 5 of 6)	-46338	Gm5079	1.262	1.06	Sobp	No Switch	-0.202
chr11-79700000	chr11	79700000	79725000	+	1.26218	TTS (NR_029579)	531	Mir193a	1.262	1.104	Mir193a	No Switch	-0.158
chrX-101050000	chrX	101050000	101075000	+	1.26217	Intergenic	-2861	Tex11	1.262	1.387	Tex11	No Switch	0.125
chr6-97450000	chr6	97450000	97475000	+	1.26215	intron (NM_145148, intron 2 of 23)	-3214	Frmd4b	1.262	1.193	Frmd4b	No Switch	-0.069
chr10-41025000	chr10	41025000	41050000	+	1.26214	Intergenic	34790	Gpr6	1.262	1.475	No_overlap	No Switch	0.213
chr9-62150000	chr9	62150000	62175000	+	1.26209	Intergenic	-39891	Glce	1.262	1.139	No_overlap	No Switch	-0.123
chr1-136475000	chr1	136475000	136500000	+	1.26208	intron (NM_001287179, intron 12 of 28)	19652	Kif14	1.262	1.244	Kif14	No Switch	-0.018
chr18-64675000	chr18	64675000	64700000	+	1.26203	Intergenic	-26500	Atp8b1	1.262	1.468	No_overlap	No Switch	0.206
chr6-120525000	chr6	120525000	120550000	+	1.26201	Intergenic	-6201	Hdhd5	1.262	1.563	Hdhd5	No Switch	0.301
chr8-11225000	chr8	11225000	11250000	+	1.26201	intron (NR_133670, intron 18 of 52)	-75305	Col4a2	1.262	1.205	Col4a1	No Switch	-0.057
chr11-107100000	chr11	107100000	107125000	+	1.26198	intron (NM_176850, intron 1 of 27)	19647	Bptf	1.262	1.414	Bptf	No Switch	0.152
chr12-82075000	chr12	82075000	82100000	+	1.26194	Intergenic	-82516	Sipa1l1	1.262	1.025	No_overlap	No Switch	-0.237
chr5-24700000	chr5	24700000	24725000	+	1.2619	3' UTR (NM_001081441, exon 6 of 6)	18180	Wdr86	1.262	1.791	Wdr86,Nub1	No Switch	0.529
chrX-98825000	chrX	98825000	98850000	+	1.2618	intron (NM_001313755, intron 2 of 23)	53525	Ophn1	1.262	1.361	Ophn1	No Switch	0.099
chr6-84475000	chr6	84475000	84500000	+	1.26177	Intergenic	-63662	Gm10445	1.262	1.109	No_overlap	No Switch	-0.153
chr6-146175000	chr6	146175000	146200000	+	1.26172	exon (NM_010586, exon 47 of 56)	253378	Sspn	1.262	1.428	Itpr2	No Switch	0.166
chr17-25625000	chr17	25625000	25650000	+	1.26163	intron (NM_029624, intron 5 of 10)	58326	Lmf1	1.262	1.156	Lmf1	No Switch	-0.106
chr12-29875000	chr12	29875000	29900000	+	1.26158	intron (NM_001361657, intron 19 of 24)	-50536	Pxdn	1.262	1.092	Myt1l	No Switch	-0.17
chr14-121925000	chr14	121925000	121950000	+	1.26158	intron (NM_026861, intron 4 of 8)	-21612	Gpr18	1.262	1.5	Ubac2	No Switch	0.238
chrX-162975000	chrX	162975000	163000000	+	1.26157	intron (NM_001168571, intron 14 of 16)	-22901	S100g	1.262	1.53	Ctps2,Bc1	No Switch	0.268
chr2-26750000	chr2	26750000	26775000	+	1.26152	Intergenic	24763	Gm39774	1.261	0.722	No_overlap	No Switch	-0.539
chr8-108700000	chr8	108700000	108725000	+	1.2615	Intergenic	-2144	Zfhx3	1.261	0.085	Zfhx3	No Switch	-1.176
chr6-33350000	chr6	33350000	33375000	+	1.26149	intron (NM_009148, intron 7 of 17)	113372	Exoc4	1.261	1.274	Exoc4	No Switch	0.013
chr13-112825000	chr13	112825000	112850000	+	1.26148	intron (NM_008247, intron 2 of 5)	36723	Plpp1	1.261	0.663	Plpp1	No Switch	-0.598
chr12-107200000	chr12	107200000	107225000	+	1.26146	Intergenic	-256568	Gm16087	1.261	0.077	No_overlap	No Switch	-1.184
chr1-192075000	chr1	192075000	192100000	+	1.26139	intron (NM_011633, intron 1 of 9)	5099	Traf5	1.261	1.736	Rcor3,Traf5	No Switch	0.475
chr12-29850000	chr12	29850000	29875000	+	1.26134	intron (NM_001361657, intron 18 of 24)	-75536	Pxdn	1.261	0.954	Myt1l	No Switch	-0.307
chr17-66475000	chr17	66475000	66500000	+	1.26126	Intergenic	32170	Rab12	1.261	1.124	Rab12	No Switch	-0.137
chr11-4325000	chr11	4325000	4350000	+	1.26115	Intergenic	52032	Gm11958	1.261	1.162	Hormad2	No Switch	-0.099
chr10-63300000	chr10	63300000	63325000	+	1.26114	intron (NM_001359484, intron 19 of 22)	26535	Sirt1	1.261	1.242	Herc4,Sirt1	No Switch	-0.019
chr7-107250000	chr7	107250000	107275000	+	1.26108	Intergenic	53055	Rbmxl2	1.261	-1.183	No_overlap	A to B	-2.444
chr17-47850000	chr17	47850000	47875000	+	1.26106	Intergenic	-27809	Mdfi	1.261	1.285	Foxp4	No Switch	0.024
chr6-29300000	chr6	29300000	29325000	+	1.26105	Intergenic	-6640	Garin1b	1.261	1.288	Fam71f1	No Switch	0.027
chr18-42725000	chr18	42725000	42750000	+	1.26104	intron (NM_028392, intron 3 of 8)	-157848	Gpr151	1.261	0.716	Ppp2r2b	No Switch	-0.545
chr6-49100000	chr6	49100000	49125000	+	1.261	intron (NM_023670, intron 6 of 14)	38705	Malsu1	1.261	1.023	Igf2bp3	No Switch	-0.238
chr11-51675000	chr11	51675000	51700000	+	1.26092	intron (NM_025319, intron 1 of 1)	1134	Trappc2b	1.261	1.255	Sec24a,0610009B22Rik	No Switch	-0.006
chr3-103250000	chr3	103250000	103275000	+	1.26089	Intergenic	-16793	Trim33	1.261	1.541	No_overlap	No Switch	0.28
chr7-40200000	chr7	40200000	40225000	+	1.26085	Intergenic	-462237	4933402C06Rik	1.261	-0.777	No_overlap	A to B	-2.038
chr2-129800000	chr2	129800000	129825000	+	1.26082	intron (NM_183262, intron 3 of 3)	-11041	Stk35os1	1.261	1.336	Stk35,Stk35os1	No Switch	0.075
chr13-107250000	chr13	107250000	107275000	+	1.2608	Intergenic	-207322	AI197445	1.261	0.44	No_overlap	No Switch	-0.821
chr18-38225000	chr18	38225000	38250000	+	1.2608	TTS (NR_015475)	12698	1700086O06Rik	1.261	1.46	1700086O06Rik	No Switch	0.199
chrX-167850000	chrX	167850000	167875000	+	1.26077	intron (NM_001369234, intron 3 of 18)	-7423	Frmpd4	1.261	1.083	Frmpd4	No Switch	-0.178
chr17-8475000	chr17	8475000	8500000	+	1.26076	Intergenic	-39301	Pde10a	1.261	0.961	No_overlap	No Switch	-0.3
chr5-116475000	chr5	116475000	116500000	+	1.26075	intron (NM_026886, intron 1 of 12)	48778	Srrm4os	1.261	0.986	Srrm4	No Switch	-0.275
chr14-61750000	chr14	61750000	61775000	+	1.26067	Intergenic	-80127	Dleu2	1.261	0.586	No_overlap	No Switch	-0.675
chr18-80350000	chr18	80350000	80375000	+	1.26067	promoter-TSS (NR_168057)	-281	D330025C20Rik	1.261	1.576	Kcng2	No Switch	0.315
chr17-5825000	chr17	5825000	5850000	+	1.26066	Intergenic	-3824	Snx9	1.261	1.356	Snx9	No Switch	0.095
chr17-25700000	chr17	25700000	25725000	+	1.26065	Intergenic	-4672	Gng13	1.261	1.229	Gng13,Chtf18	No Switch	-0.032
chr6-118375000	chr6	118375000	118400000	+	1.26064	intron (NM_194339, intron 21 of 22)	31917	Bms1	1.261	1.285	Bms1	No Switch	0.024
chrX-12100000	chrX	12100000	12125000	+	1.26062	intron (NM_001168321, intron 1 of 13)	-31947	Bcor	1.261	1.487	Bcor	No Switch	0.226
chr9-64225000	chr9	64225000	64250000	+	1.2606	intron (NM_008927, intron 1 of 10)	2299	Uchl4	1.261	1.305	Uchl4,Map2k1	No Switch	0.044
chr13-42700000	chr13	42700000	42725000	+	1.26057	intron (NM_001005740, intron 1 of 12)	2919	Phactr1	1.261	1.27	Phactr1	No Switch	0.009
chr17-26850000	chr17	26850000	26875000	+	1.2605	intron (NR_168075, intron 2 of 2)	-20935	Nkx2-5	1.26	1.203	No_overlap	No Switch	-0.057
chr12-107350000	chr12	107350000	107375000	+	1.26043	Intergenic	372988	4930465M20Rik	1.26	0.061	No_overlap	No Switch	-1.199
chr12-26650000	chr12	26650000	26675000	+	1.26038	Intergenic	172051	4933409F18Rik	1.26	-0.173	No_overlap	A to B	-1.433
chr18-74750000	chr18	74750000	74775000	+	1.26037	intron (NM_201600, intron 37 of 38)	15955	Scarna17	1.26	0.769	Myo5b	No Switch	-0.491
chr6-54600000	chr6	54600000	54625000	+	1.26034	intron (NM_001001335, intron 1 of 13)	9353	Plekha8	1.26	1.629	Plekha8	No Switch	0.369
chr4-124475000	chr4	124475000	124500000	+	1.26033	Intergenic	-1541	1700057H15Rik	1.26	0.984	1700057H15Rik	No Switch	-0.276
chr18-82450000	chr18	82450000	82475000	+	1.2603	Intergenic	-12623	Mbp	1.26	1.213	No_overlap	No Switch	-0.047
chr14-27250000	chr14	27250000	27275000	+	1.26029	intron (NM_027871, intron 1 of 10)	24490	Arhgef3	1.26	0.902	Arhgef3	No Switch	-0.358
chr2-75850000	chr2	75850000	75875000	+	1.26025	intron (NM_172666, intron 8 of 19)	30323	Agps	1.26	0.89	Agps	No Switch	-0.37
chr6-136600000	chr6	136600000	136625000	+	1.26021	intron (NM_025806, intron 10 of 10)	49393	Plbd1	1.26	1.359	Atf7ip,Plbd1	No Switch	0.099
chr13-110200000	chr13	110200000	110225000	+	1.26021	intron (NM_001360099, intron 2 of 4)	67706	Rab3c	1.26	0.354	Rab3c	No Switch	-0.906
chr3-101850000	chr3	101850000	101875000	+	1.26019	intron (NM_001039371, intron 10 of 11)	-26277	Mab21l3	1.26	1.306	Slc22a15	No Switch	0.046
chr11-87725000	chr11	87725000	87750000	+	1.26017	promoter-TSS (NR_149757)	-51	Supt4a	1.26	1.41	Supt4a,Rnf43	No Switch	0.15
chr9-63900000	chr9	63900000	63925000	+	1.26016	Intergenic	109559	Smad6	1.26	1.218	No_overlap	No Switch	-0.042
chr5-144275000	chr5	144275000	144300000	+	1.26012	intron (NM_025833, intron 3 of 13)	10439	Gm15708	1.26	1.576	Baiap2l1,Gm15708	No Switch	0.316
chr17-8200000	chr17	8200000	8225000	+	1.26006	Intergenic	-23543	Ccr6	1.26	1.247	No_overlap	No Switch	-0.013
chr6-145500000	chr6	145500000	145525000	+	1.26002	Intergenic	-77575	Lmntd1	1.26	0.942	No_overlap	No Switch	-0.318
chr13-48975000	chr13	48975000	49000000	+	1.26001	Intergenic	19388	Fam120aos	1.26	1.439	No_overlap	No Switch	0.179
chr17-25000000	chr17	25000000	25025000	+	1.26001	intron (NM_020608, intron 2 of 20)	2730	Cramp1	1.26	1.21	Cramp1l,Ift140	No Switch	-0.05
chr5-32200000	chr5	32200000	32225000	+	1.25996	Intergenic	-20208	Plb1	1.26	1.324	No_overlap	No Switch	0.064
chr12-25975000	chr12	25975000	26000000	+	1.25996	Intergenic	223005	Gm29687	1.26	0.658	No_overlap	No Switch	-0.602
chrX-141675000	chrX	141675000	141700000	+	1.25996	intron (NM_007736, intron 51 of 51)	37717	Irs4	1.26	1.074	Col4a5	No Switch	-0.186
chr11-100500000	chr11	100500000	100525000	+	1.25996	intron (NM_134037, intron 11 of 27)	15500	Acly	1.26	1.351	Acly	No Switch	0.091
chr1-77475000	chr1	77475000	77500000	+	1.25986	intron (NM_007936, intron 3 of 17)	9268	Mir6352	1.26	0.847	Epha4,Mir6352	No Switch	-0.413
chr1-193150000	chr1	193150000	193175000	+	1.25985	intron (NM_016851, intron 3 of 7)	9388	Irf6	1.26	1.487	A130010J15Rik,Irf6	No Switch	0.227
chr4-128250000	chr4	128250000	128275000	+	1.25975	intron (NR_130980, intron 1 of 2)	1456	Hmgb4os	1.26	0.584	Csmd2,Hmgb4os,Hmgb4	No Switch	-0.676
chr11-61350000	chr11	61350000	61375000	+	1.25972	intron (NM_026183, intron 10 of 16)	15575	Slc47a1	1.26	1.264	Slc47a1	No Switch	0.004
chr3-122900000	chr3	122900000	122925000	+	1.2597	intron (NR_046036, intron 3 of 5)	11616	4933405D12Rik	1.26	1.076	1810037I17Rik,4933405D12Rik	No Switch	-0.184
chr5-138950000	chr5	138950000	138975000	+	1.25955	Intergenic	31781	Pdgfa	1.26	1.325	No_overlap	No Switch	0.065
chr14-62200000	chr14	62200000	62225000	+	1.25954	Intergenic	80479	Dleu7	1.259	0.921	No_overlap	No Switch	-0.338
chr17-31675000	chr17	31675000	31700000	+	1.25952	Intergenic	9569	Cryaa	1.259	1.358	Cryaa	No Switch	0.099
chr18-56750000	chr18	56750000	56775000	+	1.25951	3' UTR (NM_177115, exon 5 of 5)	54687	Lmnb1	1.259	0.88	Lmnb1,Marchf3	No Switch	-0.379
chr12-100150000	chr12	100150000	100175000	+	1.25943	Intergenic	-2847	Nrde2	1.259	1.741	Nrde2	No Switch	0.482
chr11-61900000	chr11	61900000	61925000	+	1.25941	intron (NM_019921, intron 4 of 14)	17757	Akap10	1.259	1.465	Akap10	No Switch	0.206
chr11-119025000	chr11	119025000	119050000	+	1.25939	TTS (NM_013926)	3413	Cbx8	1.259	1.21	Cbx2,Cbx8	No Switch	-0.049
chr13-58675000	chr13	58675000	58700000	+	1.25931	Intergenic	74811	4930455J16Rik	1.259	1.318	No_overlap	No Switch	0.059
chr17-30950000	chr17	30950000	30975000	+	1.25925	intron (NM_177465, intron 2 of 21)	7817	Umodl1	1.259	1.245	Umodl1	No Switch	-0.014
chr6-143200000	chr6	143200000	143225000	+	1.2592	Intergenic	-33388	D6Ertd474e	1.259	1.166	Etnk1	No Switch	-0.093
chr11-80250000	chr11	80250000	80275000	+	1.25914	intron (NM_001362868, intron 20 of 20)	-38412	Rhbdl3	1.259	1.304	Rhot1	No Switch	0.045
chr4-151500000	chr4	151500000	151525000	+	1.25911	intron (NM_001081557, intron 4 of 23)	349268	Camta1	1.259	0.422	Camta1	No Switch	-0.837
chr11-5475000	chr11	5475000	5500000	+	1.25909	intron (NR_166837, intron 1 of 2)	1620	Gm11963	1.259	1.433	No_overlap	No Switch	0.174
chr6-145550000	chr6	145550000	145575000	+	1.25908	Intergenic	-53463	Tuba3b	1.259	1.224	No_overlap	No Switch	-0.035
chr6-47975000	chr6	47975000	48000000	+	1.25905	Intergenic	34110	Zfp956	1.259	1.445	No_overlap	No Switch	0.186
chr18-74775000	chr18	74775000	74800000	+	1.25903	intron (NM_177470, intron 2 of 9)	8288	Acaa2	1.259	1.195	Scarna17,Acaa2	No Switch	-0.064
chr19-59175000	chr19	59175000	59200000	+	1.25901	Intergenic	15719	4930442E04Rik	1.259	0.492	No_overlap	No Switch	-0.767
chr14-29500000	chr14	29500000	29525000	+	1.25901	intron (NM_009785, intron 3 of 37)	209364	Cacna2d3	1.259	0.648	Cacna2d3	No Switch	-0.611
chrX-143325000	chrX	143325000	143350000	+	1.25895	intron (NM_001358592, intron 4 of 11)	56762	Chrdl1	1.259	1.155	Chrdl1	No Switch	-0.104
chr13-98550000	chr13	98550000	98575000	+	1.25888	Intergenic	74910	Tmem174	1.259	1.151	No_overlap	No Switch	-0.108
chr11-86425000	chr11	86425000	86450000	+	1.25883	Intergenic	-47157	Rnft1	1.259	0.964	No_overlap	No Switch	-0.295
chrX-157975000	chrX	157975000	158000000	+	1.25882	intron (NM_177751, intron 4 of 21)	55697	Cnksr2	1.259	0.434	Cnksr2	No Switch	-0.825
chr5-36300000	chr5	36300000	36325000	+	1.2588	intron (NM_030889, intron 1 of 26)	10930	Mir7689	1.259	1.277	Mir7689,Sorcs2	No Switch	0.018
chr1-156175000	chr1	156175000	156200000	+	1.2588	intron (NM_177838, intron 1 of 4)	17526	Fam163a	1.259	1.127	Fam163a	No Switch	-0.132
chr3-117600000	chr3	117600000	117625000	+	1.25879	intron (NM_029425, intron 1 of 5)	37273	Plppr5	1.259	0.262	Plppr5	No Switch	-0.997
chr1-193350000	chr1	193350000	193375000	+	1.25873	intron (NM_144817, intron 1 of 12)	7782	Camk1g	1.259	1.351	Camk1g	No Switch	0.092
chr12-26050000	chr12	26050000	26075000	+	1.25861	Intergenic	148005	Gm29687	1.259	0.887	No_overlap	No Switch	-0.372
chr7-62025000	chr7	62025000	62050000	+	1.25858	Intergenic	8748	Mir344f	1.259	-1.045	Mir344f	A to B	-2.304
chr7-62125000	chr7	62125000	62150000	+	1.2585	Intergenic	-52190	Mir344i	1.258	-1.339	No_overlap	A to B	-2.597
chr6-33225000	chr6	33225000	33250000	+	1.25849	Intergenic	-11628	Exoc4	1.258	1.356	Exoc4	No Switch	0.098
chrX-104975000	chrX	104975000	105000000	+	1.25845	Intergenic	82624	5530601H04Rik	1.258	0.833	No_overlap	No Switch	-0.425
chr2-168850000	chr2	168850000	168875000	+	1.2584	Intergenic	50103	Zfp64	1.258	0.938	No_overlap	No Switch	-0.32
chr19-58850000	chr19	58850000	58875000	+	1.25835	intron (NM_001327998, intron 2 of 12)	-1516	Hspa12a	1.258	0.197	Hspa12a	No Switch	-1.061
chr4-41125000	chr4	41125000	41150000	+	1.2583	intron (NM_026275, intron 1 of 4)	1479	Ube2r2	1.258	1.59	Ube2r2	No Switch	0.332
chr8-105450000	chr8	105450000	105475000	+	1.25827	intron (NM_001033371, intron 10 of 10)	8922	Tppp3	1.258	1.758	Tppp3,Lrrc36,Zdhhc1	No Switch	0.5
chr4-130975000	chr4	130975000	131000000	+	1.25827	Intergenic	22974	A930031H19Rik	1.258	0.61	No_overlap	No Switch	-0.648
chr17-5775000	chr17	5775000	5800000	+	1.25826	Intergenic	-11157	3300005D01Rik	1.258	1.304	3300005D01Rik	No Switch	0.046
chr11-53400000	chr11	53400000	53425000	+	1.25825	intron (NM_001363331, intron 19 of 19)	3303	Mir6920	1.258	1.335	Leap2,Mir6920,Aff4	No Switch	0.077
chr17-8950000	chr17	8950000	8975000	+	1.25824	intron (NM_001347321, intron 14 of 21)	-25833	1700010I14Rik	1.258	0.998	Pde10a	No Switch	-0.26
chr11-70300000	chr11	70300000	70325000	+	1.25819	Intergenic	10030	Alox12e	1.258	1.379	Alox12e	No Switch	0.121
chr11-116700000	chr11	116700000	116725000	+	1.25815	Intergenic	-17840	St6galnac2	1.258	1.23	No_overlap	No Switch	-0.028
chr17-6025000	chr17	6025000	6050000	+	1.25814	exon (NM_001290698, exon 20 of 20)	29920	Synj2	1.258	1.328	Synj2,Serac1	No Switch	0.07
chr2-129450000	chr2	129450000	129475000	+	1.25808	intron (NM_001379444, intron 4 of 6)	53307	Gm14040	1.258	1.259	F830045P16Rik	No Switch	0.001
chr12-107950000	chr12	107950000	107975000	+	1.25808	intron (NM_001286343, intron 1 of 1)	40914	Bcl11b	1.258	0.587	Bcl11b	No Switch	-0.671
chr14-57525000	chr14	57525000	57550000	+	1.25805	intron (NM_145837, intron 2 of 2)	12671	Il17d	1.258	1.275	Eef1akmt1,Il17d	No Switch	0.017
chr11-75750000	chr11	75750000	75775000	+	1.25805	intron (NM_009536, intron 5 of 5)	29613	Ywhae	1.258	1.428	Ywhae,Doc2b	No Switch	0.17
chr1-75625000	chr1	75625000	75650000	+	1.258	Intergenic	91038	Slc4a3	1.258	0.769	No_overlap	No Switch	-0.489
chr4-131075000	chr4	131075000	131100000	+	1.25798	Intergenic	-77026	A930031H19Rik	1.258	0.806	No_overlap	No Switch	-0.452
chr12-106525000	chr12	106525000	106550000	+	1.25797	Intergenic	-89834	1700121N20Rik	1.258	-0.15	No_overlap	A to B	-1.408
chrX-144300000	chrX	144300000	144325000	+	1.25783	Intergenic	-5466	Alg13	1.258	1.243	Alg13	No Switch	-0.015
chr11-87275000	chr11	87275000	87300000	+	1.25781	intron (NM_177167, intron 1 of 6)	71494	Ppm1e	1.258	1.103	Ppm1e	No Switch	-0.155
chr9-21725000	chr9	21725000	21750000	+	1.25772	intron (NM_001252659, intron 6 of 17)	13924	Ldlr	1.258	1.712	Ldlr	No Switch	0.454
chr12-80975000	chr12	80975000	81000000	+	1.25768	Intergenic	-18795	Slc10a1	1.258	1.106	No_overlap	No Switch	-0.152
chr16-90375000	chr16	90375000	90400000	+	1.25764	intron (NM_015755, intron 1 of 10)	1103	Hunk	1.258	1.754	Hunk	No Switch	0.496
chr6-136575000	chr6	136575000	136600000	+	1.25764	exon (NM_019426, exon 9 of 15)	68649	Atf7ip	1.258	1.456	Atf7ip	No Switch	0.198
chr8-110350000	chr8	110350000	110375000	+	1.25762	intron (NM_172916, intron 9 of 86)	81891	Gm35676	1.258	0.432	Hydin	No Switch	-0.826
chr7-24050000	chr7	24050000	24075000	+	1.25751	Intergenic	7726	Vmn1r183	1.257	-0.824	Vmn1r183	A to B	-2.081
chr17-25525000	chr17	25525000	25550000	+	1.25751	Intergenic	18911	Gm33727	1.257	1.3	No_overlap	No Switch	0.043
chr18-42700000	chr18	42700000	42725000	+	1.25744	intron (NM_028392, intron 4 of 8)	-132848	Gpr151	1.257	0.544	Ppp2r2b	No Switch	-0.713
chr1-190550000	chr1	190550000	190575000	+	1.25741	Intergenic	158852	Gm29678	1.257	0.836	No_overlap	No Switch	-0.421
chr14-23600000	chr14	23600000	23625000	+	1.25741	intron (NM_010610, intron 3 of 28)	391705	Kcnma1	1.257	1.073	Kcnma1	No Switch	-0.184
chr2-93025000	chr2	93025000	93050000	+	1.25737	intron (NM_001368848, intron 1 of 7)	8152	4631405J19Rik	1.257	1.363	Prdm11,4631405J19Rik	No Switch	0.106
chr9-45825000	chr9	45825000	45850000	+	1.25736	Intergenic	-1045	Bace1	1.257	1.447	Bace1,Cep164	No Switch	0.19
chr15-97375000	chr15	97375000	97400000	+	1.25734	Intergenic	-140213	Amigo2	1.257	0.439	Pced1b	No Switch	-0.818
chr18-61125000	chr18	61125000	61150000	+	1.2573	exon (NM_134134, exon 17 of 21)	20032	Mir6983	1.257	1.61	Hmgxb3,Csf1r	No Switch	0.353
chr6-31775000	chr6	31775000	31800000	+	1.25729	Intergenic	-121369	Gm13848	1.257	0.938	No_overlap	No Switch	-0.319
chr4-118000000	chr4	118000000	118025000	+	1.25729	intron (NM_001285521, intron 4 of 10)	37466	9530034E10Rik	1.257	1.533	St3gal3	No Switch	0.276
chr1-60875000	chr1	60875000	60900000	+	1.25727	Intergenic	-21525	Ctla4	1.257	0.868	No_overlap	No Switch	-0.389
chr12-83225000	chr12	83225000	83250000	+	1.2572	intron (NM_001267625, intron 8 of 10)	250236	Dpf3	1.257	0.987	Dpf3	No Switch	-0.27
chr5-116450000	chr5	116450000	116475000	+	1.2572	non-coding (NR_015595, exon 4 of 4)	23778	Srrm4os	1.257	0.852	Srrm4os,Srrm4	No Switch	-0.405
chr10-78050000	chr10	78050000	78075000	+	1.25714	intron (NM_001284197, intron 11 of 11)	-6868	Icosl	1.257	1.797	Icosl,Dnmt3l	No Switch	0.54
chr5-24050000	chr5	24050000	24075000	+	1.25708	Intergenic	-31810	Hycc1	1.257	1.362	No_overlap	No Switch	0.105
chr6-54625000	chr6	54625000	54650000	+	1.25702	intron (NM_001001335, intron 13 of 13)	34353	Plekha8	1.257	1.642	Plekha8	No Switch	0.385
chr3-85525000	chr3	85525000	85550000	+	1.25689	Intergenic	-36629	Gatb	1.257	1.186	No_overlap	No Switch	-0.071
chr6-143100000	chr6	143100000	143125000	+	1.25686	intron (NR_153819, intron 7 of 8)	-12348	C2cd5	1.257	1.119	C2cd5,Gm31108	No Switch	-0.138
chr8-95425000	chr8	95425000	95450000	+	1.25686	Intergenic	-2631	Cfap20	1.257	1.69	Csnk2a2,Cfap20	No Switch	0.433
chr11-70850000	chr11	70850000	70875000	+	1.25685	intron (NM_001291143, intron 2 of 18)	17739	Rabep1	1.257	1.461	Rabep1	No Switch	0.204
chr14-29600000	chr14	29600000	29625000	+	1.2567	intron (NM_009785, intron 2 of 37)	109364	Cacna2d3	1.257	0.754	Cacna2d3	No Switch	-0.503
chr6-145425000	chr6	145425000	145450000	+	1.25668	Intergenic	-2575	Lmntd1	1.257	1.265	Lmntd1	No Switch	0.008
chr19-3750000	chr19	3750000	3775000	+	1.25662	Intergenic	-4921	Kmt5b	1.257	1.212	Kmt5b	No Switch	-0.045
chr5-36100000	chr5	36100000	36125000	+	1.25658	intron (NM_030889, intron 3 of 26)	-91521	Psapl1	1.257	1.409	Sorcs2	No Switch	0.152
chr13-110900000	chr13	110900000	110925000	+	1.25658	Intergenic	-8654	4930526H09Rik	1.257	0.795	4930526H09Rik,Gm38397	No Switch	-0.462
chr14-78425000	chr14	78425000	78450000	+	1.25657	Intergenic	85202	Akap11	1.257	1.401	No_overlap	No Switch	0.144
chr11-96050000	chr11	96050000	96075000	+	1.25654	intron (NM_172300, intron 2 of 6)	2864	Ube2z	1.256	1.048	Atp5g1,Ube2z	No Switch	-0.208
chr4-118175000	chr4	118175000	118200000	+	1.25652	Intergenic	-7457	Kdm4a	1.256	1.513	Kdm4a	No Switch	0.257
chr11-98450000	chr11	98450000	98475000	+	1.2565	Intergenic	15666	Grb7	1.256	1.343	Grb7,Ikzf3	No Switch	0.087
chr5-117825000	chr5	117825000	117850000	+	1.25646	Intergenic	-29339	Nos1	1.256	0.978	No_overlap	No Switch	-0.278
chrX-157550000	chrX	157550000	157575000	+	1.25641	intron (NM_172307, intron 5 of 10)	6485	Yy2	1.256	1.32	Yy2,Mbtps2	No Switch	0.064
chr8-13625000	chr8	13625000	13650000	+	1.25641	intron (NM_009025, intron 1 of 23)	40087	Rasa3	1.256	1.366	Rasa3	No Switch	0.11
chr17-26775000	chr17	26775000	26800000	+	1.25629	intron (NM_172149, intron 3 of 5)	6421	Bnip1	1.256	1.083	Bnip1,Crebrf	No Switch	-0.173
chr6-143975000	chr6	143975000	144000000	+	1.25627	intron (NM_001113559, intron 6 of 13)	-40394	Sox5	1.256	0.857	Sox5	No Switch	-0.399
chr5-24025000	chr5	24025000	24050000	+	1.25622	Intergenic	-6810	Hycc1	1.256	1.233	Fam126a	No Switch	-0.023
chr2-128500000	chr2	128500000	128525000	+	1.25617	Intergenic	-79841	Spdye4c	1.256	0.896	No_overlap	No Switch	-0.36
chr6-144600000	chr6	144600000	144625000	+	1.25614	Intergenic	-60368	Sox5os3	1.256	0.463	No_overlap	No Switch	-0.793
chr18-36400000	chr18	36400000	36425000	+	1.25607	intron (NM_026027, intron 3 of 3)	41995	Pfdn1	1.256	1.487	Cystm1,Pfdn1	No Switch	0.231
chr17-26500000	chr17	26500000	26525000	+	1.25606	Intergenic	-4028	Dusp1	1.256	1.24	Dusp1	No Switch	-0.016
chr3-68550000	chr3	68550000	68575000	+	1.25601	intron (NM_001282044, intron 2 of 7)	-9868	Schip1	1.256	1.425	Schip1,Iqschfp	No Switch	0.169
chr11-5200000	chr11	5200000	5225000	+	1.25594	intron (NM_032396, intron 4 of 8)	49110	Kremen1	1.256	1.338	Kremen1	No Switch	0.082
chr6-144000000	chr6	144000000	144025000	+	1.25587	intron (NM_001113559, intron 6 of 13)	-65394	Sox5	1.256	0.749	Sox5	No Switch	-0.507
chr8-71525000	chr8	71525000	71550000	+	1.25585	promoter-TSS (NM_198095)	-28	Bst2	1.256	1.554	Mvb12a,Bst2,Ccdc194	No Switch	0.298
chrX-100750000	chrX	100750000	100775000	+	1.25581	Intergenic	-5222	Dlg3	1.256	1.37	Dlg3	No Switch	0.114
chr16-90700000	chr16	90700000	90725000	+	1.25581	Intergenic	14871	Mis18a	1.256	1.44	Mis18a	No Switch	0.184
chr5-110475000	chr5	110475000	110500000	+	1.25579	Intergenic	-27423	A630023P12Rik	1.256	1.45	No_overlap	No Switch	0.194
chr3-54850000	chr3	54850000	54875000	+	1.25579	Intergenic	53387	Sertm1	1.256	0.47	No_overlap	No Switch	-0.786
chr19-41700000	chr19	41700000	41725000	+	1.25578	intron (NM_015748, intron 4 of 36)	31356	Slit1	1.256	1.295	Slit1	No Switch	0.039
chr17-5300000	chr17	5300000	5325000	+	1.25578	intron (NM_001085355, intron 10 of 19)	106267	Ldhal6b	1.256	1.126	Arid1b	No Switch	-0.13
chr8-125775000	chr8	125775000	125800000	+	1.25577	intron (NM_175561, intron 24 of 33)	53297	Ntpcr	1.256	1.525	Pcnx2	No Switch	0.269
chr8-88800000	chr8	88800000	88825000	+	1.25573	Intergenic	115472	Cyld	1.256	0.759	No_overlap	No Switch	-0.497
chr4-127425000	chr4	127425000	127450000	+	1.25572	Intergenic	-37341	1700080G11Rik	1.256	0.733	No_overlap	No Switch	-0.523
chr18-31800000	chr18	31800000	31825000	+	1.25567	intron (NM_028866, intron 1 of 21)	8443	Wdr33	1.256	1.067	Wdr33	No Switch	-0.189
chr8-70850000	chr8	70850000	70875000	+	1.25566	intron (NM_001363407, intron 1 of 10)	758	Kcnn1	1.256	1.569	Ccdc124,Kcnn1	No Switch	0.313
chr13-111250000	chr13	111250000	111275000	+	1.25561	Intergenic	7487	Actbl2	1.256	0.69	Actbl2	No Switch	-0.566
chr6-29200000	chr6	29200000	29225000	+	1.2556	promoter-TSS (NM_011829)	-203	Impdh1	1.256	1.398	Impdh1	No Switch	0.142
chr13-95850000	chr13	95850000	95875000	+	1.25558	intron (NM_027711, intron 1 of 35)	29422	Iqgap2	1.256	0.623	Iqgap2	No Switch	-0.633
chr10-91200000	chr10	91200000	91225000	+	1.25556	intron (NR_151510, intron 3 of 3)	8119	4930534H03Rik	1.256	0.749	4930534H03Rik	No Switch	-0.507
chr6-136825000	chr6	136825000	136850000	+	1.25554	intron (NM_178776, intron 2 of 2)	-2050	Smco3	1.255	1.098	Smco3,BC049715,Art4,Wbp11	No Switch	-0.157
chr6-33200000	chr6	33200000	33225000	+	1.25552	Intergenic	-36628	Exoc4	1.255	1.216	No_overlap	No Switch	-0.039
chr6-97150000	chr6	97150000	97175000	+	1.25551	intron (NM_001081111, intron 10 of 16)	-13614	Eogt	1.255	1.07	Tmf1	No Switch	-0.185
chr12-106550000	chr12	106550000	106575000	+	1.25547	Intergenic	-114834	1700121N20Rik	1.255	0.183	No_overlap	No Switch	-1.072
chr3-40850000	chr3	40850000	40875000	+	1.25545	intron (NR_160689, intron 2 of 3)	-7215	Gm10731	1.255	1.114	Gm2011,Gm10731	No Switch	-0.141
chr18-23900000	chr18	23900000	23925000	+	1.25544	Intergenic	-4562	Gm38559	1.255	1.675	No_overlap	No Switch	0.42
chr6-100025000	chr6	100025000	100050000	+	1.25542	Intergenic	249858	Rybp	1.255	1.104	No_overlap	No Switch	-0.151
chr1-154225000	chr1	154225000	154250000	+	1.25541	Intergenic	-18189	4930532M18Rik	1.255	1.43	4930452N14Rik	No Switch	0.175
chr1-88000000	chr1	88000000	88025000	+	1.25541	Intergenic	-3949	Usp40	1.255	1.544	Usp40	No Switch	0.289
chr11-62400000	chr11	62400000	62425000	+	1.25533	intron (NM_001252313, intron 4 of 44)	26015	Ncor1	1.255	1.266	Ncor1	No Switch	0.011
chr6-144200000	chr6	144200000	144225000	+	1.25531	Intergenic	-2932	Sox5	1.255	0.52	Sox5	No Switch	-0.735
chr11-4625000	chr11	4625000	4650000	+	1.2553	promoter-TSS (NM_029291)	-250	Ascc2	1.255	1.356	Ascc2,Gm11961	No Switch	0.101
chr6-39350000	chr6	39350000	39375000	+	1.25528	intron (NM_001361617, intron 5 of 16)	14935	Slc37a3	1.255	1.415	Slc37a3	No Switch	0.16
chr7-43375000	chr7	43375000	43400000	+	1.25527	Intergenic	-20739	Siglecg	1.255	-0.609	No_overlap	A to B	-1.864
chr7-86750000	chr7	86750000	86775000	+	1.25522	intron (NM_016770, intron 5 of 18)	13364	Folh1	1.255	-1.297	Folh1	A to B	-2.552
chr8-85750000	chr8	85750000	85775000	+	1.2552	intron (NM_028007, intron 10 of 17)	-61576	Neto2	1.255	0.839	Itfg1	No Switch	-0.416
chr12-99600000	chr12	99600000	99625000	+	1.2552	intron (NR_136760, intron 2 of 3)	15474	1700064M15Rik	1.255	1.367	Gm26839	No Switch	0.112
chr2-75825000	chr2	75825000	75850000	+	1.25518	intron (NM_172666, intron 1 of 19)	5323	Agps	1.255	0.955	Agps	No Switch	-0.3
chr6-100125000	chr6	100125000	100150000	+	1.25518	Intergenic	149858	Rybp	1.255	1	No_overlap	No Switch	-0.255
chr13-101750000	chr13	101750000	101775000	+	1.25514	intron (NM_001077495, intron 1 of 15)	5717	Pik3r1	1.255	0.928	Pik3r1	No Switch	-0.327
chr9-21575000	chr9	21575000	21600000	+	1.25507	intron (NM_021531, intron 13 of 15)	-5222	Timm29	1.255	1.835	Yipf2,Carm1,Timm29	No Switch	0.58
chr19-58825000	chr19	58825000	58850000	+	1.255	intron (NM_001327998, intron 2 of 12)	23484	Hspa12a	1.255	0.424	Hspa12a	No Switch	-0.831
chr15-86375000	chr15	86375000	86400000	+	1.255	intron (NM_001358062, intron 7 of 9)	109825	Tbc1d22a	1.255	0.753	Tbc1d22a	No Switch	-0.502
chr11-100675000	chr11	100675000	100700000	+	1.25477	intron (NM_001373889, intron 1 of 8)	4966	Zfp385c	1.255	1.224	Dhx58,Zfp385c	No Switch	-0.031
chr6-32200000	chr6	32200000	32225000	+	1.25464	intron (NM_175750, intron 12 of 31)	162212	1700012A03Rik	1.255	1.038	Plxna4	No Switch	-0.217
chr10-119925000	chr10	119925000	119950000	+	1.25462	intron (NM_001358809, intron 4 of 23)	-55422	Grip1	1.255	-0.15	Grip1	A to B	-1.405
chr12-99850000	chr12	99850000	99875000	+	1.2546	intron (NM_030172, intron 3 of 5)	20942	Efcab11	1.255	1.35	Efcab11	No Switch	0.095
chr14-23575000	chr14	23575000	23600000	+	1.2546	intron (NM_010610, intron 5 of 28)	416705	Kcnma1	1.255	1.024	Kcnma1	No Switch	-0.231
chr10-59525000	chr10	59525000	59550000	+	1.25454	intron (NM_001033259, intron 1 of 7)	79192	Mcu	1.254	1.58	Mcu	No Switch	0.326
chr19-43500000	chr19	43500000	43525000	+	1.25453	intron (NM_010324, intron 2 of 8)	12105	Got1	1.254	0.933	Got1	No Switch	-0.321
chr15-77525000	chr15	77525000	77550000	+	1.25453	Intergenic	-4185	Apol7c	1.254	0.672	Apol7c	No Switch	-0.582
chr7-44075000	chr7	44075000	44100000	+	1.25451	Intergenic	-14792	Klk1b21	1.254	-0.143	No_overlap	A to B	-1.397
chr17-47575000	chr17	47575000	47600000	+	1.2545	intron (NM_001081635, intron 2 of 6)	-5967	Ccnd3	1.254	1.362	Bysl,Ccnd3	No Switch	0.108
chr17-30275000	chr17	30275000	30300000	+	1.25448	intron (NM_027060, intron 8 of 10)	108680	Gm6402	1.254	1.004	Btbd9	No Switch	-0.25
chr3-90300000	chr3	90300000	90325000	+	1.25447	intron (NM_001379656, intron 1 of 10)	18414	Gatad2b	1.254	1.94	No_overlap	No Switch	0.686
chr7-31950000	chr7	31950000	31975000	+	1.25444	Intergenic	131452	Scgb2b10	1.254	-0.87	No_overlap	A to B	-2.124
chr17-47600000	chr17	47600000	47625000	+	1.25441	intron (NM_001364927, intron 1 of 2)	915	Gm20517	1.254	1.34	Gm20517,Bysl,Med20	No Switch	0.086
chr2-152850000	chr2	152850000	152875000	+	1.25423	intron (NM_001141976, intron 2 of 17)	-2567	Mir5622	1.254	1.576	Tpx2,Mir5622	No Switch	0.322
chrX-98975000	chrX	98975000	99000000	+	1.25421	Intergenic	49719	Yipf6	1.254	1.533	No_overlap	No Switch	0.279
chr4-117450000	chr4	117450000	117475000	+	1.2542	intron (NM_025739, intron 2 of 14)	34552	Rnf220	1.254	1.433	Rnf220	No Switch	0.179
chr8-95450000	chr8	95450000	95475000	+	1.25418	intron (NM_009974, intron 5 of 11)	26320	Csnk2a2	1.254	1.678	Csnk2a2	No Switch	0.424
chr5-32225000	chr5	32225000	32250000	+	1.25417	intron (NM_030072, intron 1 of 38)	-1584	Plb1	1.254	1.353	Plb1	No Switch	0.099
chr17-66350000	chr17	66350000	66375000	+	1.25405	intron (NM_001114098, intron 8 of 14)	87250	Mtcl1	1.254	0.89	Mtcl1	No Switch	-0.364
chr17-25750000	chr17	25750000	25775000	+	1.25404	Intergenic	-8122	Msln	1.254	1.26	Msln,Ciao3	No Switch	0.006
chr1-77325000	chr1	77325000	77350000	+	1.25403	Intergenic	159268	Mir6352	1.254	0.953	No_overlap	No Switch	-0.301
chr10-120025000	chr10	120025000	120050000	+	1.25403	intron (NM_001358809, intron 16 of 23)	44578	Grip1	1.254	0.26	Grip1	No Switch	-0.994
chr4-141725000	chr4	141725000	141750000	+	1.25396	Intergenic	-9175	Agmat	1.254	1.605	Agmat	No Switch	0.351
chr17-26275000	chr17	26275000	26300000	+	1.25396	Intergenic	34590	Luc7l	1.254	1.202	Luc7l	No Switch	-0.052
chr17-66075000	chr17	66075000	66100000	+	1.25394	exon (NM_001278415, exon 6 of 9)	-10454	Ankrd12	1.254	1.332	Ndufv2,Ankrd12	No Switch	0.078
chr4-125625000	chr4	125625000	125650000	+	1.25393	intron (NM_001081097, intron 3 of 15)	132751	Mir692-2	1.254	0.963	Grik3	No Switch	-0.291
chrX-75900000	chrX	75900000	75925000	+	1.2539	Intergenic	-37318	Pls3	1.254	1.066	No_overlap	No Switch	-0.188
chr13-98875000	chr13	98875000	98900000	+	1.25383	intron (NM_178716, intron 3 of 23)	3542	Tnpo1	1.254	1.535	Tnpo1	No Switch	0.281
chr4-41150000	chr4	41150000	41175000	+	1.25372	intron (NM_026275, intron 1 of 4)	26479	Ube2r2	1.254	1.764	Ube2r2	No Switch	0.51
chr12-106400000	chr12	106400000	106425000	+	1.25367	Intergenic	35166	1700121N20Rik	1.254	0.292	No_overlap	No Switch	-0.962
chr11-70325000	chr11	70325000	70350000	+	1.25363	Intergenic	14531	Alox15	1.254	1.234	Alox15	No Switch	-0.02
chr1-154850000	chr1	154850000	154875000	+	1.2536	Intergenic	-136580	Cacna1e	1.254	1.339	No_overlap	No Switch	0.085
chr10-40850000	chr10	40850000	40875000	+	1.25358	intron (NM_027879, intron 2 of 14)	20643	Cdc40	1.254	1.645	Cdc40	No Switch	0.391
chr10-94825000	chr10	94825000	94850000	+	1.25355	intron (NM_018797, intron 17 of 30)	107345	Plxnc1	1.254	1.332	Plxnc1	No Switch	0.078
chrX-51575000	chrX	51575000	51600000	+	1.25355	intron (NM_001077202, intron 2 of 4)	92977	Hs6st2	1.253	1.213	Hs6st2	No Switch	-0.04
chr11-70125000	chr11	70125000	70150000	+	1.25355	TTS (NM_145137)	7143	Mgl2	1.253	1.259	Mgl2	No Switch	0.006
chr2-129675000	chr2	129675000	129700000	+	1.25353	3' UTR (NM_001286502, exon 4 of 4)	11158	Pdyn	1.253	1.164	Pdyn	No Switch	-0.089
chr16-17075000	chr16	17075000	17100000	+	1.25348	TTS (NM_001291053)	17361	Ypel1	1.253	1.8	Ypel1,Ppil2	No Switch	0.547
