## Supplementary Table S2 for "Rewiring of the three-dimensional genome encodes regenerative potential in the adult central nervous system" (part 3 of 3)

### Sheet: P0_adult diff compartment (continued)
PeakID	Chr	Start	End	Strand	Peak Score	Annotation	Distance to TSS	Gene Name	HiC-P0	Uninjured	overlapping_genes	Switch	Difference of PC value
chr16-18575000	chr16	18575000	18600000	+	1.25346	promoter-TSS (NM_001285476)	-531	Tbx1	1.253	1.591	Tbx1	No Switch	0.338
chr6-116250000	chr6	116250000	116275000	+	1.2534	3' UTR (NM_026585, exon 31 of 31)	-1719	Zfand4	1.253	1.278	Washc2,Zfand4	No Switch	0.025
chr6-125175000	chr6	125175000	125200000	+	1.25339	intron (NM_146171, intron 2 of 31)	-1069	Scarna10	1.253	1.614	Scarna10,Mrpl51,Mir3098,Ncapd2	No Switch	0.361
chr17-26175000	chr17	26175000	26200000	+	1.25338	intron (NM_009733, intron 5 of 10)	11587	Pdia2	1.253	1.324	Axin1,Arhgdig,Pdia2	No Switch	0.071
chr2-71900000	chr2	71900000	71925000	+	1.25337	Intergenic	37596	Pdk1	1.253	1.43	Pdk1	No Switch	0.177
chr4-152625000	chr4	152625000	152650000	+	1.25332	Intergenic	-60040	Gm833	1.253	0.621	No_overlap	No Switch	-0.632
chr17-27050000	chr17	27050000	27075000	+	1.25327	intron (NM_080553, intron 1 of 57)	5196	Itpr3	1.253	1.167	Itpr3	No Switch	-0.086
chr12-99200000	chr12	99200000	99225000	+	1.25322	intron (NM_183186, intron 4 of 5)	-49692	4930474N09Rik	1.253	1.19	Foxn3	No Switch	-0.063
chr2-130000000	chr2	130000000	130025000	+	1.25321	intron (NM_009374, intron 1 of 12)	160	Tgm3	1.253	1.11	Tgm3,Mir6339	No Switch	-0.143
chr12-3750000	chr12	3750000	3775000	+	1.2532	intron (NR_027869, intron 16 of 20)	-44480	Dnmt3a	1.253	1.796	Dtnb	No Switch	0.543
chr6-32750000	chr6	32750000	32775000	+	1.25318	Intergenic	-174308	Plxna4	1.253	0.995	No_overlap	No Switch	-0.258
chr8-110475000	chr8	110475000	110500000	+	1.25316	intron (NM_172916, intron 26 of 86)	14856	Gm21283	1.253	0.203	Hydin,Gm21283	No Switch	-1.05
chr12-79825000	chr12	79825000	79850000	+	1.25308	Intergenic	87233	9430078K24Rik	1.253	1.041	No_overlap	No Switch	-0.212
chr19-41575000	chr19	41575000	41600000	+	1.25302	3' UTR (NM_001370767, exon 8 of 8)	-1151	Mir8091	1.253	1.282	Mir8091,Lcor	No Switch	0.029
chr5-143800000	chr5	143800000	143825000	+	1.25298	Intergenic	54146	D130017N08Rik	1.253	0.943	No_overlap	No Switch	-0.31
chr6-87175000	chr6	87175000	87200000	+	1.25289	intron (NM_054041, intron 16 of 17)	82754	D6Ertd527e	1.253	1.054	Antxr1	No Switch	-0.199
chr17-26600000	chr17	26600000	26625000	+	1.25288	intron (NM_026170, intron 2 of 9)	50988	Ergic1	1.253	1.237	Ergic1	No Switch	-0.016
chr6-136800000	chr6	136800000	136825000	+	1.25286	Intergenic	4252	H2aj	1.253	1.269	H4f16,H2aj,Wbp11	No Switch	0.016
chr14-67275000	chr14	67275000	67300000	+	1.25285	intron (NM_001360202, intron 6 of 15)	27211	Gm6878	1.253	0.931	Ebf2	No Switch	-0.322
chr14-28975000	chr14	28975000	29000000	+	1.25283	intron (NM_009785, intron 27 of 37)	-30708	Lrtm1	1.253	0.608	Cacna2d3	No Switch	-0.645
chr4-153575000	chr4	153575000	153600000	+	1.2528	Intergenic	-104670	Ajap1	1.253	0.678	No_overlap	No Switch	-0.575
chr1-192150000	chr1	192150000	192175000	+	1.2528	Intergenic	-24460	Rcor3	1.253	1.252	Gm10516	No Switch	-0.001
chr17-25825000	chr17	25825000	25850000	+	1.25278	promoter-TSS (NM_144816)	-373	Rhbdl1	1.253	1.242	Stub1,Rhbdl1,Rhot2,Wdr90,Mir3082,Wdr24,Jmjd8	No Switch	-0.011
chr8-89000000	chr8	89000000	89025000	+	1.25274	Intergenic	-12235	Mir8110	1.253	0.585	Mir8110	No Switch	-0.668
chr3-88800000	chr3	88800000	88825000	+	1.2527	intron (NR_028359, intron 10 of 17)	20047	1500004A13Rik	1.253	0.823	1500004A13Rik,5830417I10Rik	No Switch	-0.43
chr3-53875000	chr3	53875000	53900000	+	1.25267	Intergenic	-23693	Ufm1	1.253	0.48	No_overlap	No Switch	-0.773
chr17-27600000	chr17	27600000	27625000	+	1.25262	intron (NM_019837, intron 1 of 4)	10464	Nudt3	1.253	1.295	Nudt3	No Switch	0.042
chr12-25900000	chr12	25900000	25925000	+	1.2526	Intergenic	298005	Gm29687	1.253	0.981	No_overlap	No Switch	-0.272
chr3-117450000	chr3	117450000	117475000	+	1.25256	Intergenic	-101624	Plppr4	1.253	0.194	No_overlap	No Switch	-1.059
chr6-92650000	chr6	92650000	92675000	+	1.25247	intron (NM_001081146, intron 2 of 8)	43684	Prickle2	1.252	1.292	Prickle2	No Switch	0.04
chr14-55300000	chr14	55300000	55325000	+	1.25244	Intergenic	90493	Dhrs2	1.252	1.111	No_overlap	No Switch	-0.141
chr11-100975000	chr11	100975000	101000000	+	1.25244	Intergenic	-16883	Cavin1	1.252	1.385	No_overlap	No Switch	0.133
chr11-5250000	chr11	5250000	5275000	+	1.25244	promoter-TSS (NM_032396)	-890	Kremen1	1.252	1.381	Kremen1	No Switch	0.129
chr2-72100000	chr2	72100000	72125000	+	1.25243	intron (NM_001355478, intron 1 of 26)	57883	Rapgef4	1.252	1.198	Rapgef4	No Switch	-0.054
chr9-46000000	chr9	46000000	46025000	+	1.25239	promoter-TSS (NM_027498)	190	Pafah1b2	1.252	1.391	Pafah1b2,Sik3	No Switch	0.139
chr12-79500000	chr12	79500000	79525000	+	1.25238	intron (NM_009014, intron 7 of 10)	215149	Rad51b	1.252	1.003	Rad51b	No Switch	-0.249
chr17-27425000	chr17	27425000	27450000	+	1.25237	intron (NM_001360192, intron 7 of 9)	59034	Grm4	1.252	1.076	Grm4	No Switch	-0.176
chrX-141925000	chrX	141925000	141950000	+	1.25236	Intergenic	-212283	Irs4	1.252	0.75	No_overlap	No Switch	-0.502
chr6-117925000	chr6	117925000	117950000	+	1.25234	promoter-TSS (NM_001173372)	-165	Fxyd4	1.252	1.44	Hnrnpf,Fxyd4	No Switch	0.188
chrX-139450000	chrX	139450000	139475000	+	1.25233	Intergenic	-17867	Radx	1.252	0.949	No_overlap	No Switch	-0.303
chr2-35125000	chr2	35125000	35150000	+	1.2523	intron (NM_001379274, intron 13 of 43)	5266	Cntrl	1.252	1.527	Cntrl	No Switch	0.275
chr3-103150000	chr3	103150000	103175000	+	1.25223	intron (NM_001384113, intron 15 of 18)	-9155	Bcas2	1.252	1.507	Bcas2,Dennd2c	No Switch	0.255
chr11-70775000	chr11	70775000	70800000	+	1.25218	Intergenic	23053	Zfp3	1.252	1.437	Scimp	No Switch	0.185
chr5-32425000	chr5	32425000	32450000	+	1.25215	Intergenic	-21470	Ppp1cb	1.252	1.272	No_overlap	No Switch	0.02
chr13-58625000	chr13	58625000	58650000	+	1.252	Intergenic	-26623	Slc28a3	1.252	1.3	No_overlap	No Switch	0.048
chr17-26150000	chr17	26150000	26175000	+	1.25198	intron (NM_009733, intron 2 of 10)	23814	Axin1	1.252	1.33	Axin1	No Switch	0.078
chr17-31925000	chr17	31925000	31950000	+	1.25186	Intergenic	-81696	Sik1	1.252	1.245	Hsf2bp	No Switch	-0.007
chr14-27300000	chr14	27300000	27325000	+	1.25179	intron (NM_027871, intron 2 of 10)	-23537	Arhgef3	1.252	1.242	Arhgef3	No Switch	-0.01
chr17-46125000	chr17	46125000	46150000	+	1.25178	intron (NM_029338, intron 2 of 4)	6700	Rsph9	1.252	1.435	Mad2l1bp,Mrps18a,Rsph9	No Switch	0.183
chr12-99825000	chr12	99825000	99850000	+	1.25178	intron (NM_030172, intron 5 of 5)	45942	Efcab11	1.252	1.248	Efcab11	No Switch	-0.004
chr10-121150000	chr10	121150000	121175000	+	1.25176	Intergenic	40149	4930432O09Rik	1.252	0.622	No_overlap	No Switch	-0.63
chr13-58800000	chr13	58800000	58825000	+	1.25176	intron (NM_001025074, intron 2 of 17)	4803	Ntrk2	1.252	1.406	Ntrk2	No Switch	0.154
chr17-47700000	chr17	47700000	47725000	+	1.25174	Intergenic	-10504	Frs3os	1.252	1.434	Frs3os,Frs3	No Switch	0.182
chr4-153675000	chr4	153675000	153700000	+	1.25174	Intergenic	-204670	Ajap1	1.252	0.691	No_overlap	No Switch	-0.561
chr2-129300000	chr2	129300000	129325000	+	1.25173	Intergenic	-2528	Il1a	1.252	1.271	Gm14023,Il1a	No Switch	0.019
chr17-32025000	chr17	32025000	32050000	+	1.25166	intron (NM_028244, intron 1 of 15)	1338	Rrp1b	1.252	1.221	Hsf2bp,Rrp1b	No Switch	-0.031
chr11-118350000	chr11	118350000	118375000	+	1.25165	Intergenic	-7089	Timp2	1.252	1.094	Timp2	No Switch	-0.158
chr17-8300000	chr17	8300000	8325000	+	1.2516	intron (NM_134114, intron 1 of 7)	-1382	4930506C21Rik	1.252	1.304	Sft2d1,4930506C21Rik	No Switch	0.052
chrX-103100000	chrX	103100000	103125000	+	1.25159	Intergenic	-45026	Pabpc1l2a	1.252	1.139	No_overlap	No Switch	-0.113
chr12-100425000	chr12	100425000	100450000	+	1.25154	intron (NM_001033213, intron 5 of 19)	83322	Ttc7b	1.251	1.709	Ttc7b	No Switch	0.458
chr11-86300000	chr11	86300000	86325000	+	1.25152	intron (NM_001080931, intron 9 of 29)	45096	Med13	1.251	1.133	Brip1os,Med13	No Switch	-0.118
chr2-73725000	chr2	73725000	73750000	+	1.25151	intron (NM_001166603, intron 1 of 11)	37846	Chn1	1.251	0.967	Chn1	No Switch	-0.284
chr11-106450000	chr11	106450000	106475000	+	1.25146	intron (NM_023913, intron 1 of 21)	25296	Ern1	1.251	1.34	Ern1	No Switch	0.089
chr3-90275000	chr3	90275000	90300000	+	1.25144	Intergenic	-5681	Gatad2b	1.251	1.931	Dennd4b	No Switch	0.68
chr1-182200000	chr1	182200000	182225000	+	1.25143	Intergenic	-45291	Gm33887	1.251	1.112	No_overlap	No Switch	-0.139
chr1-185525000	chr1	185525000	185550000	+	1.25142	intron (NR_030555, intron 2 of 6)	164	Mir297c	1.251	0.237	Mir297c	No Switch	-1.014
chr17-26300000	chr17	26300000	26325000	+	1.25141	Intergenic	59590	Luc7l	1.251	0.922	No_overlap	No Switch	-0.329
chr5-117850000	chr5	117850000	117875000	+	1.25139	Intergenic	-4339	Nos1	1.251	1.082	Nos1	No Switch	-0.169
chr14-66650000	chr14	66650000	66675000	+	1.25136	intron (NM_001271761, intron 2 of 2)	27249	Adra1a	1.251	1.156	Adra1a	No Switch	-0.095
chr17-7175000	chr17	7175000	7200000	+	1.2513	intron (NM_011299, intron 1 of 20)	17385	Rps6ka2	1.251	1.243	Rps6ka2	No Switch	-0.008
chr13-98350000	chr13	98350000	98375000	+	1.25126	Intergenic	8255	Foxd1	1.251	1.199	Foxd1	No Switch	-0.052
chr12-25350000	chr12	25350000	25375000	+	1.25125	Intergenic	233326	Gm17746	1.251	0.732	No_overlap	No Switch	-0.519
chr17-25200000	chr17	25200000	25225000	+	1.25125	intron (NM_001357876, intron 8 of 13)	-10082	Unkl	1.251	1.283	Unkl	No Switch	0.032
chr2-130025000	chr2	130025000	130050000	+	1.2511	exon (NM_009374, exon 8 of 13)	-21092	Mir6339	1.251	1.187	Tgm3	No Switch	-0.064
chrX-152475000	chrX	152475000	152500000	+	1.25107	Intergenic	4360	Gm4750	1.251	0.398	Gm4750	No Switch	-0.853
chr10-82875000	chr10	82875000	82900000	+	1.25102	intron (NM_001042523, intron 13 of 14)	20874	Eid3	1.251	1.182	Txnrd1	No Switch	-0.069
chr7-4275000	chr7	4275000	4300000	+	1.25097	Intergenic	13311	Pira6	1.251	-0.244	Pira6	A to B	-1.495
chr12-83475000	chr12	83475000	83500000	+	1.25093	intron (NM_058212, intron 1 of 8)	236	Dpf3	1.251	1	Dpf3	No Switch	-0.251
chr1-157075000	chr1	157075000	157100000	+	1.25092	Intergenic	21150	Tex35	1.251	1.027	Tex35	No Switch	-0.224
chr11-119450000	chr11	119450000	119475000	+	1.25091	non-coding (NR_153849, exon 4 of 4)	28735	A930037H05Rik	1.251	1.3	A930037H05Rik,Rnf213	No Switch	0.049
chr12-106900000	chr12	106900000	106925000	+	1.2509	Intergenic	43432	Gm16087	1.251	-0.042	No_overlap	A to B	-1.293
chr7-62150000	chr7	62150000	62175000	+	1.2509	Intergenic	-77190	Mir344i	1.251	-1.265	No_overlap	A to B	-2.516
chr9-21625000	chr9	21625000	21650000	+	1.25087	exon (NM_001357764, exon 6 of 35)	21331	Smarca4	1.251	1.629	Smarca4	No Switch	0.378
chr6-92600000	chr6	92600000	92625000	+	1.25087	intron (NM_001081146, intron 2 of 8)	-45134	Prickle2	1.251	1.256	Prickle2	No Switch	0.005
chrX-136225000	chrX	136225000	136250000	+	1.25086	Intergenic	-7580	Tceal9	1.251	1.232	Tceal7,Tceal9	No Switch	-0.019
chr19-41750000	chr19	41750000	41775000	+	1.25086	Intergenic	15539	Gm19424	1.251	1.228	Gm19424,Arhgap19	No Switch	-0.023
chr1-188975000	chr1	188975000	189000000	+	1.25085	intron (NM_001359578, intron 9 of 16)	20340	Kctd3	1.251	0.949	Kctd3	No Switch	-0.302
chr10-41225000	chr10	41225000	41250000	+	1.25084	intron (NM_133999, intron 16 of 22)	65741	Fig4	1.251	1.31	Fig4	No Switch	0.059
chr8-93825000	chr8	93825000	93850000	+	1.25084	intron (NM_010308, intron 2 of 8)	-23945	4930488L21Rik	1.251	1.443	Gnao1	No Switch	0.192
chr3-101300000	chr3	101300000	101325000	+	1.25082	Intergenic	-24561	Cd2	1.251	1.298	No_overlap	No Switch	0.047
chr2-73475000	chr2	73475000	73500000	+	1.25078	intron (NM_153138, intron 1 of 7)	-1747	Wipf1	1.251	1.494	Wipf1	No Switch	0.243
chr1-59200000	chr1	59200000	59225000	+	1.25078	intron (NM_146109, intron 4 of 12)	24593	Als2	1.251	1.415	Als2	No Switch	0.164
chr13-98775000	chr13	98775000	98800000	+	1.25077	intron (NM_172591, intron 5 of 25)	27949	Fcho2	1.251	1.795	Fcho2	No Switch	0.544
chr6-50100000	chr6	50100000	50125000	+	1.25077	intron (NM_001361247, intron 1 of 12)	1640	Pals2	1.251	0.898	Mpp6	No Switch	-0.353
chr6-39325000	chr6	39325000	39350000	+	1.25077	intron (NM_001361617, intron 16 of 16)	39935	Slc37a3	1.251	1.443	Slc37a3	No Switch	0.192
chr17-28600000	chr17	28600000	28625000	+	1.25077	intron (NM_016795, intron 2 of 15)	10021	Srpk1	1.251	1.158	Srpk1	No Switch	-0.093
chr11-87775000	chr11	87775000	87800000	+	1.25074	Intergenic	-6284	Mpo	1.251	1.387	Mpo,Tspoap1	No Switch	0.136
chr4-46825000	chr4	46825000	46850000	+	1.25051	intron (NM_001081141, intron 3 of 18)	154214	Gabbr2	1.25	1.042	Gabbr2	No Switch	-0.208
chr17-86350000	chr17	86350000	86375000	+	1.25046	intron (NM_011104, intron 2 of 14)	-75322	2010106C02Rik	1.25	1.217	Prkce	No Switch	-0.033
chrX-12000000	chrX	12000000	12025000	+	1.25041	Intergenic	68053	Bcor	1.25	1.634	No_overlap	No Switch	0.384
chr16-11450000	chr16	11450000	11475000	+	1.25035	intron (NM_001290148, intron 6 of 13)	56852	Snx29	1.25	1.475	Snx29	No Switch	0.225
chr12-106950000	chr12	106950000	106975000	+	1.25033	Intergenic	-6568	Gm16087	1.25	0.088	No_overlap	No Switch	-1.162
chr6-72550000	chr6	72550000	72575000	+	1.2503	intron (NM_001271395, intron 9 of 9)	12853	Capg	1.25	1.57	Capg,Elmod3	No Switch	0.32
chr3-127725000	chr3	127725000	127750000	+	1.2503	intron (NM_027808, intron 1 of 13)	43027	Alpk1	1.25	1.156	Alpk1	No Switch	-0.094
chr11-80150000	chr11	80150000	80175000	+	1.25025	intron (NM_172133, intron 5 of 10)	8338	Adap2	1.25	1.301	Adap2	No Switch	0.051
chr11-61650000	chr11	61650000	61675000	+	1.25025	intron (NM_027817, intron 2 of 4)	9179	Grap	1.25	1.172	Grap,Slc5a10	No Switch	-0.078
chr6-120775000	chr6	120775000	120800000	+	1.2502	intron (NM_001081048, intron 4 of 9)	13732	Slc25a18	1.25	1.655	Slc25a18,Atp6v1e1	No Switch	0.405
chr11-70825000	chr11	70825000	70850000	+	1.25019	Intergenic	-7261	Rabep1	1.25	1.448	Rabep1	No Switch	0.198
chr6-49275000	chr6	49275000	49300000	+	1.25017	Intergenic	-23448	Tra2a	1.25	0.935	No_overlap	No Switch	-0.315
chr1-60850000	chr1	60850000	60875000	+	1.25015	Intergenic	-46525	Ctla4	1.25	0.917	No_overlap	No Switch	-0.333
chr18-64750000	chr18	64750000	64775000	+	1.2501	Intergenic	-101500	Atp8b1	1.25	1.056	No_overlap	No Switch	-0.194
chr9-65450000	chr9	65450000	65475000	+	1.25009	promoter-TSS (NM_001357813)	-201	Spg21	1.25	1.269	Spg21,Mtfmt	No Switch	0.019
chr1-192850000	chr1	192850000	192875000	+	1.25005	Intergenic	-6748	Sertad4	1.25	0.927	Sertad4,Gm15867	No Switch	-0.323
chr17-8550000	chr17	8550000	8575000	+	1.25001	intron (NM_001290707, intron 1 of 22)	35699	Pde10a	1.25	1.265	Pde10a	No Switch	0.015
chr12-87000000	chr12	87000000	87025000	+	1.25	Intergenic	-8840	Tmem63c	1.25	1.624	Tmem63c	No Switch	0.374
chr12-107400000	chr12	107400000	107425000	+	1.25	Intergenic	322988	4930465M20Rik	1.25	0.019	No_overlap	No Switch	-1.231
chr4-124350000	chr4	124350000	124375000	+	1.24999	Intergenic	-29780	1700021L23Rik	1.25	1.031	No_overlap	No Switch	-0.219
chr1-60475000	chr1	60475000	60500000	+	1.24992	3' UTR (NM_001045513, exon 14 of 14)	77881	Abi2	1.25	1.034	Raph1,Abi2	No Switch	-0.216
chr14-121825000	chr14	121825000	121850000	+	1.24991	Intergenic	-39766	Dock9	1.25	1.5	No_overlap	No Switch	0.25
chr11-62325000	chr11	62325000	62350000	+	1.2499	intron (NM_001252313, intron 34 of 44)	56027	Ttc19	1.25	1.395	Ncor1	No Switch	0.145
chr2-131375000	chr2	131375000	131400000	+	1.24988	Intergenic	-34608	Rnf24	1.25	1.456	No_overlap	No Switch	0.206
chr8-13675000	chr8	13675000	13700000	+	1.24987	Intergenic	-9913	Rasa3	1.25	1.474	Rasa3	No Switch	0.224
chr9-59475000	chr9	59475000	59500000	+	1.24976	Intergenic	-1126	Arih1	1.25	1.326	Arih1,Gm20199	No Switch	0.076
chr7-3825000	chr7	3825000	3850000	+	1.24972	TTS (NM_011091)	7551	Pira2	1.25	-0.456	Pira11,Pira6,Pira2,Pira4,Pira7	A to B	-1.706
chr5-119750000	chr5	119750000	119775000	+	1.24971	Intergenic	45156	Gm5563	1.25	0.784	No_overlap	No Switch	-0.466
chr12-102600000	chr12	102600000	102625000	+	1.24969	intron (NM_172584, intron 3 of 9)	57559	Chga	1.25	1.669	Itpk1	No Switch	0.419
chr1-189700000	chr1	189700000	189725000	+	1.24968	Intergenic	-15768	Ptpn14	1.25	0.905	No_overlap	No Switch	-0.345
chr11-119725000	chr11	119725000	119750000	+	1.2496	intron (NM_028898, intron 4 of 33)	96865	Rptoros	1.25	1.333	Rptor	No Switch	0.083
chr11-51650000	chr11	51650000	51675000	+	1.24958	Intergenic	-11427	N4bp3	1.25	1.222	N4bp3,D930048N14Rik	No Switch	-0.028
chr17-26925000	chr17	26925000	26950000	+	1.24958	TTS (NM_026307)	1958	Cuta	1.25	1.11	Cuta,Mir3083,Kifc5b,Syngap1,Phf1,Mir6968,Gm51291	No Switch	-0.14
chr11-101000000	chr11	101000000	101025000	+	1.24957	intron (NM_001362637, intron 2 of 21)	2102	Atp6v0a1	1.25	1.387	Atp6v0a1	No Switch	0.137
chr9-59650000	chr9	59650000	59675000	+	1.24955	TTS (NR_165179)	1853	LOC115487221	1.249	1.319	Parp6,Pkm	No Switch	0.07
chr8-110325000	chr8	110325000	110350000	+	1.24954	intron (NM_172916, intron 8 of 86)	70523	Hydin	1.249	0.499	Hydin	No Switch	-0.75
chr17-46750000	chr17	46750000	46775000	+	1.24952	intron (NM_011195, intron 1 of 3)	1212	Ptcra	1.249	1.311	2310039H08Rik,Ptcra,Cnpy3,Rpl7l1	No Switch	0.062
chr16-20450000	chr16	20450000	20475000	+	1.24952	Intergenic	-36106	Abcc5	1.249	1.744	No_overlap	No Switch	0.495
chr6-145700000	chr6	145700000	145725000	+	1.24951	Intergenic	-34287	Rassf8	1.249	1.389	No_overlap	No Switch	0.14
chr12-98975000	chr12	98975000	99000000	+	1.2495	Intergenic	66926	Ttc8	1.249	1.658	Ttc8	No Switch	0.409
chr11-106225000	chr11	106225000	106250000	+	1.24949	intron (NM_001361640, intron 5 of 12)	6834	Ddx42	1.249	1.511	Ftsj3,Ddx42	No Switch	0.262
chr12-107875000	chr12	107875000	107900000	+	1.24939	Intergenic	115914	Bcl11b	1.249	0.719	No_overlap	No Switch	-0.53
chr1-59225000	chr1	59225000	59250000	+	1.24936	promoter-TSS (NM_001159948)	145	Gm33667	1.249	1.415	Als2	No Switch	0.166
chr17-8625000	chr17	8625000	8650000	+	1.24925	intron (NM_001290707, intron 1 of 22)	110699	Pde10a	1.249	1.027	Pde10a	No Switch	-0.222
chr6-54750000	chr6	54750000	54775000	+	1.24924	Intergenic	-54416	Znrf2	1.249	1.363	No_overlap	No Switch	0.114
chr6-119675000	chr6	119675000	119700000	+	1.24923	intron (NR_155458, intron 14 of 18)	-143153	Wnt5b	1.249	1.257	Erc1	No Switch	0.008
chr18-24075000	chr18	24075000	24100000	+	1.2492	Intergenic	34319	Ino80c	1.249	1.756	No_overlap	No Switch	0.507
chr11-79125000	chr11	79125000	79150000	+	1.24919	intron (NM_013571, intron 1 of 17)	8973	Ksr1	1.249	1.153	Ksr1	No Switch	-0.096
chrX-160250000	chrX	160250000	160275000	+	1.24918	Intergenic	-124070	Pdha1	1.249	1.458	No_overlap	No Switch	0.209
chr5-24725000	chr5	24725000	24750000	+	1.24912	Intergenic	-6820	Wdr86	1.249	1.689	Wdr86	No Switch	0.44
chr10-70850000	chr10	70850000	70875000	+	1.24911	Intergenic	-6141	4930533K18Rik	1.249	1.144	No_overlap	No Switch	-0.105
chr6-136550000	chr6	136550000	136575000	+	1.24909	intron (NM_019426, intron 2 of 14)	43649	Atf7ip	1.249	1.531	Atf7ip	No Switch	0.282
chr7-31800000	chr7	31800000	31825000	+	1.24908	Intergenic	99835	Scgb1b7	1.249	-0.491	No_overlap	A to B	-1.74
chr8-25275000	chr8	25275000	25300000	+	1.24904	Intergenic	18770	5430421F17Rik	1.249	1.326	No_overlap	No Switch	0.077
chr13-103025000	chr13	103025000	103050000	+	1.24903	intron (NM_175171, intron 3 of 28)	277245	1700099I09Rik	1.249	1.245	Mast4	No Switch	-0.004
chr3-145750000	chr3	145750000	145775000	+	1.24902	intron (NM_026993, intron 1 of 5)	3808	Ddah1	1.249	0.586	Ddah1	No Switch	-0.663
chr8-125175000	chr8	125175000	125200000	+	1.24896	intron (NM_174854, intron 9 of 12)	133305	Disc1	1.249	1.157	Disc1	No Switch	-0.092
chr13-95150000	chr13	95150000	95175000	+	1.24879	intron (NM_001374007, intron 1 of 21)	60550	Pde8b	1.249	1.067	Pde8b	No Switch	-0.182
chr7-21125000	chr7	21125000	21150000	+	1.24876	Intergenic	-3372	Vmn1r122	1.249	-0.962	Vmn1r122	A to B	-2.211
chr11-94975000	chr11	94975000	95000000	+	1.24873	Intergenic	-3712	Ppp1r9b	1.249	1.253	Sgca,Ppp1r9b	No Switch	0.004
chr6-34650000	chr6	34650000	34675000	+	1.24869	intron (NM_001347100, intron 2 of 13)	-8585	Gm13861	1.249	1.393	Cald1	No Switch	0.144
chr19-41650000	chr19	41650000	41675000	+	1.24869	intron (NM_015748, intron 4 of 36)	73849	Mir8091	1.249	1.217	Slit1	No Switch	-0.032
chr2-129600000	chr2	129600000	129625000	+	1.24866	intron (NM_001177647, intron 2 of 5)	17038	Sirpa	1.249	1.277	Sirpa	No Switch	0.028
chr7-33150000	chr7	33150000	33175000	+	1.24863	Intergenic	11361	Scgb2b18	1.249	-0.833	Scgb2b18	A to B	-2.082
chr5-36150000	chr5	36150000	36175000	+	1.24857	intron (NM_030889, intron 2 of 26)	-41521	Psapl1	1.249	1.205	Sorcs2	No Switch	-0.044
chr12-100275000	chr12	100275000	100300000	+	1.24856	intron (NR_045741, intron 1 of 3)	10891	Gm10432	1.249	1.599	Gm10432	No Switch	0.35
chr8-85725000	chr8	85725000	85750000	+	1.2485	intron (NM_028007, intron 12 of 17)	-36576	Neto2	1.248	0.79	Itfg1	No Switch	-0.458
chr17-45750000	chr17	45750000	45775000	+	1.24849	intron (NR_152153, intron 2 of 4)	27994	F630040K05Rik	1.248	1.379	F630040K05Rik	No Switch	0.131
chr16-92775000	chr16	92775000	92800000	+	1.24847	intron (NM_001111021, intron 2 of 7)	38574	Runx1	1.248	0.589	Runx1	No Switch	-0.659
chr6-93950000	chr6	93950000	93975000	+	1.24847	intron (NM_001029850, intron 1 of 23)	-48810	Magi1	1.248	1.179	Magi1	No Switch	-0.069
chr10-91225000	chr10	91225000	91250000	+	1.24847	Intergenic	-16881	4930534H03Rik	1.248	0.526	No_overlap	No Switch	-0.722
chr1-90425000	chr1	90425000	90450000	+	1.24846	Intergenic	-165925	Cops8	1.248	0.882	No_overlap	No Switch	-0.366
chr6-97500000	chr6	97500000	97525000	+	1.24841	intron (NM_145148, intron 2 of 23)	-24680	Frmd4b	1.248	1.222	Frmd4b	No Switch	-0.026
chrX-134300000	chrX	134300000	134325000	+	1.24837	intron (NM_145924, intron 5 of 22)	4416	Cenpi	1.248	1.355	Cenpi,Tmem35a	No Switch	0.107
chr1-190425000	chr1	190425000	190450000	+	1.24835	Intergenic	33852	Gm29678	1.248	0.568	No_overlap	No Switch	-0.68
chr2-122100000	chr2	122100000	122125000	+	1.24835	intron (NM_145531, intron 3 of 39)	5886	Spg11	1.248	1.183	Patl2,Spg11	No Switch	-0.065
chr6-72225000	chr6	72225000	72250000	+	1.24823	Intergenic	-1923	Atoh8	1.248	1.762	Atoh8	No Switch	0.514
chr9-46250000	chr9	46250000	46275000	+	1.2482	Intergenic	-6108	Apoa5	1.248	1.636	Apoa5,Zpr1	No Switch	0.388
chr13-102925000	chr13	102925000	102950000	+	1.2482	intron (NM_175171, intron 4 of 28)	177245	1700099I09Rik	1.248	1.231	Mast4	No Switch	-0.017
chr6-144750000	chr6	144750000	144775000	+	1.24817	Intergenic	89632	Sox5os3	1.248	0.671	No_overlap	No Switch	-0.577
chr17-28450000	chr17	28450000	28475000	+	1.24813	intron (NM_010220, intron 1 of 10)	23649	Fkbp5	1.248	1.01	Fkbp5	No Switch	-0.238
chr2-118950000	chr2	118950000	118975000	+	1.24813	Intergenic	36003	Chst14	1.248	1.414	No_overlap	No Switch	0.166
chr12-28400000	chr12	28400000	28425000	+	1.24808	Intergenic	135837	Dcdc2c	1.248	0.217	No_overlap	No Switch	-1.031
chr6-99950000	chr6	99950000	99975000	+	1.24808	Intergenic	-236108	Prok2	1.248	1.143	No_overlap	No Switch	-0.105
chrX-104950000	chrX	104950000	104975000	+	1.24808	Intergenic	-105233	Magee2	1.248	0.862	No_overlap	No Switch	-0.386
chr18-12875000	chr18	12875000	12900000	+	1.24804	intron (NM_207530, intron 13 of 27)	-7521	Osbpl1a	1.248	1.474	Osbpl1a	No Switch	0.226
chr4-116550000	chr4	116550000	116575000	+	1.24801	intron (NM_001368177, intron 1 of 11)	4421	Gpbp1l1	1.248	1.58	Tmem69,Gpbp1l1	No Switch	0.332
chr6-99075000	chr6	99075000	99100000	+	1.24799	intron (NM_053202, intron 4 of 18)	-59202	Foxp1	1.248	1.215	Foxp1	No Switch	-0.033
chr1-189850000	chr1	189850000	189875000	+	1.24794	intron (NM_008976, intron 16 of 18)	59791	Smyd2	1.248	1.19	Ptpn14	No Switch	-0.058
chr11-4300000	chr11	4300000	4325000	+	1.24792	Intergenic	27032	Gm11958	1.248	1.224	No_overlap	No Switch	-0.024
chr17-45675000	chr17	45675000	45700000	+	1.2479	intron (NM_026732, intron 1 of 2)	1151	Mrpl14	1.248	1.411	Mrpl14,Tmem63b	No Switch	0.163
chrX-105225000	chrX	105225000	105250000	+	1.24785	Intergenic	-71995	E530001F21Rik	1.248	0.991	No_overlap	No Switch	-0.257
chr1-63225000	chr1	63225000	63250000	+	1.24785	intron (NM_001285937, intron 2 of 5)	-23219	Cmklr2	1.248	1.095	Zdbf2	No Switch	-0.153
chr11-79250000	chr11	79250000	79275000	+	1.24772	Intergenic	-7805	Wsb1	1.248	1.134	Wsb1	No Switch	-0.114
chr4-153450000	chr4	153450000	153475000	+	1.2477	intron (NM_001099299, intron 1 of 5)	20330	Ajap1	1.248	0.789	Ajap1	No Switch	-0.459
chr13-99100000	chr13	99100000	99125000	+	1.24768	Intergenic	11801	Gm807	1.248	1.381	No_overlap	No Switch	0.133
chr5-23775000	chr5	23775000	23800000	+	1.24761	promoter-TSS (NM_001310467)	-211	Rint1	1.248	1.476	Rint1,Pus7	No Switch	0.228
chr7-4325000	chr7	4325000	4350000	+	1.24758	promoter-TSS (NM_010746)	-215	Ncr1	1.248	-0.344	Ncr1	A to B	-1.592
chr1-190500000	chr1	190500000	190525000	+	1.24758	Intergenic	108852	Gm29678	1.248	0.804	No_overlap	No Switch	-0.444
chr5-31700000	chr5	31700000	31725000	+	1.24754	intron (NM_181281, intron 2 of 10)	14450	Babam2	1.247	1.406	Babam2	No Switch	0.159
chr12-27300000	chr12	27300000	27325000	+	1.24752	Intergenic	30218	Sox11	1.247	0.232	No_overlap	No Switch	-1.015
chr10-94325000	chr10	94325000	94350000	+	1.24752	intron (NM_001359762, intron 1 of 4)	25551	Tmcc3	1.247	1.153	Tmcc3	No Switch	-0.094
chr6-38225000	chr6	38225000	38250000	+	1.2475	intron (NM_194061, intron 1 of 19)	16639	D630045J12Rik	1.247	0.97	D630045J12Rik	No Switch	-0.277
chr14-61675000	chr14	61675000	61700000	+	1.24748	Intergenic	-5127	Dleu2	1.247	0.955	Dleu2	No Switch	-0.292
chr14-29475000	chr14	29475000	29500000	+	1.24747	intron (NM_009785, intron 3 of 37)	234364	Cacna2d3	1.247	0.525	Cacna2d3	No Switch	-0.722
chr1-93525000	chr1	93525000	93550000	+	1.24737	intron (NM_145519, intron 2 of 26)	25396	Farp2	1.247	1.684	Farp2	No Switch	0.437
chr6-100475000	chr6	100475000	100500000	+	1.24737	Intergenic	-39900	1700049E22Rik	1.247	1.055	No_overlap	No Switch	-0.192
chr3-119775000	chr3	119775000	119800000	+	1.24736	Intergenic	-4112	Ptbp2	1.247	0.6	Ptbp2	No Switch	-0.647
chr17-30800000	chr17	30800000	30825000	+	1.24727	intron (NM_013811, intron 81 of 92)	-89367	Glp1r	1.247	0.89	Dnah8	No Switch	-0.357
chr17-26250000	chr17	26250000	26275000	+	1.24725	intron (NR_037906, intron 3 of 8)	9590	Luc7l	1.247	1.306	Luc7l	No Switch	0.059
chr14-120125000	chr14	120125000	120150000	+	1.24724	Intergenic	-95065	Oxgr1	1.247	1.477	No_overlap	No Switch	0.23
chr15-96125000	chr15	96125000	96150000	+	1.24722	Intergenic	-45300	Gm4371	1.247	0.492	No_overlap	No Switch	-0.755
chr1-183025000	chr1	183025000	183050000	+	1.24718	Intergenic	82712	Tlr5	1.247	0.607	No_overlap	No Switch	-0.64
chr7-86975000	chr7	86975000	87000000	+	1.24712	Intergenic	-8965	Vmn2r79	1.247	-1.427	Vmn2r79	A to B	-2.674
chr8-125450000	chr8	125450000	125475000	+	1.24711	intron (NM_001357372, intron 10 of 21)	30333	Sipa1l2	1.247	0.587	Sipa1l2	No Switch	-0.66
chr6-93700000	chr6	93700000	93725000	+	1.24709	intron (NM_001029850, intron 13 of 23)	200463	Magi1	1.247	1.115	Magi1	No Switch	-0.132
chr11-76175000	chr11	76175000	76200000	+	1.24708	intron (NM_001384091, intron 1 of 5)	7829	Tlcd3a	1.247	1.193	Vps53	No Switch	-0.054
chr18-57275000	chr18	57275000	57300000	+	1.24706	intron (NM_001001979, intron 19 of 24)	-67233	Prrc1	1.247	0.84	Megf10	No Switch	-0.407
chr7-62075000	chr7	62075000	62100000	+	1.24705	Intergenic	-2190	Mir344i	1.247	-1.255	Mir344i	A to B	-2.502
chr1-156825000	chr1	156825000	156850000	+	1.24705	intron (NM_001357391, intron 9 of 19)	-1523	Angptl1	1.247	0.998	Ralgps2,Angptl1	No Switch	-0.249
chr6-143875000	chr6	143875000	143900000	+	1.24702	intron (NM_001243163, intron 8 of 13)	59606	Sox5	1.247	0.791	Sox5	No Switch	-0.456
chr2-164200000	chr2	164200000	164225000	+	1.24702	Intergenic	9163	Wfdc15b	1.247	1.226	Wfdc15b,Wfdc15a	No Switch	-0.021
chr12-76625000	chr12	76625000	76650000	+	1.24701	intron (NM_013675, intron 2 of 35)	73047	Sptb	1.247	1.439	Sptb	No Switch	0.192
chr8-112000000	chr8	112000000	112025000	+	1.24701	intron (NM_020584, intron 1 of 2)	1141	Terf2ip	1.247	0.62	Kars,Terf2ip,Gm9564	No Switch	-0.627
chr4-124250000	chr4	124250000	124275000	+	1.24691	Intergenic	70220	1700021L23Rik	1.247	0.803	No_overlap	No Switch	-0.444
chr17-29925000	chr17	29925000	29950000	+	1.24689	Intergenic	-48922	Mdga1	1.247	1.05	No_overlap	No Switch	-0.197
chrX-163000000	chrX	163000000	163025000	+	1.24688	intron (NM_018737, intron 17 of 18)	-47901	S100g	1.247	1.455	Ctps2,Bc1	No Switch	0.208
chr6-145800000	chr6	145800000	145825000	+	1.24687	intron (NM_027760, intron 2 of 4)	52920	Bhlhe41	1.247	1.282	Rassf8	No Switch	0.035
chr13-107950000	chr13	107950000	107975000	+	1.24686	Intergenic	-72436	Zswim6	1.247	0.719	No_overlap	No Switch	-0.528
chr1-87175000	chr1	87175000	87200000	+	1.24686	exon (NM_027084, exon 12 of 13)	-3097	Chrnd	1.247	1.586	Chrnd,Prss56	No Switch	0.339
chr17-47500000	chr17	47500000	47525000	+	1.24685	intron (NM_001081635, intron 1 of 6)	7449	Ccnd3	1.247	1.416	Ccnd3,Taf8	No Switch	0.169
chr11-117875000	chr11	117875000	117900000	+	1.24684	Intergenic	-13974	Tha1	1.247	1.274	No_overlap	No Switch	0.027
chr17-66200000	chr17	66200000	66225000	+	1.24683	Intergenic	88980	Ddx11	1.247	0.897	No_overlap	No Switch	-0.35
chr15-97425000	chr15	97425000	97450000	+	1.24681	Intergenic	-190213	Amigo2	1.247	0.429	No_overlap	No Switch	-0.818
chr11-70275000	chr11	70275000	70300000	+	1.24678	Intergenic	-32130	Alox12	1.247	1.353	No_overlap	No Switch	0.106
chr8-88975000	chr8	88975000	89000000	+	1.24671	Intergenic	-37235	Mir8110	1.247	0.454	No_overlap	No Switch	-0.793
chr5-30350000	chr5	30350000	30375000	+	1.24668	intron (NM_001033460, intron 13 of 16)	81107	Drc1	1.247	1.424	Otof,Drc1	No Switch	0.177
chr17-32050000	chr17	32050000	32075000	+	1.24666	3' UTR (NM_001163734, exon 13 of 13)	14215	Rrp1b	1.247	1.388	Rrp1b	No Switch	0.141
chr12-107775000	chr12	107775000	107800000	+	1.24665	Intergenic	-52012	4930465M20Rik	1.247	0.378	No_overlap	No Switch	-0.869
chr2-72350000	chr2	72350000	72375000	+	1.24665	intron (NM_001164791, intron 3 of 11)	76799	Map3k20	1.247	1.132	Map3k20	No Switch	-0.115
chrX-93800000	chrX	93800000	93825000	+	1.24652	intron (NM_145630, intron 2 of 11)	19650	Pdk3	1.246	1.24	Pdk3	No Switch	-0.006
chr12-25225000	chr12	25225000	25250000	+	1.24649	Intergenic	108326	Gm17746	1.246	0.963	No_overlap	No Switch	-0.283
chr2-93150000	chr2	93150000	93175000	+	1.24648	Intergenic	-25048	Trp53i11	1.246	1.342	No_overlap	No Switch	0.096
chr16-96650000	chr16	96650000	96675000	+	1.24644	intron (NM_031174, intron 20 of 32)	194894	Pcp4	1.246	1.121	Dscam	No Switch	-0.125
chr11-80075000	chr11	80075000	80100000	+	1.24642	Intergenic	-1900	Atad5	1.246	1.436	Crlf3,Atad5	No Switch	0.19
chr5-32250000	chr5	32250000	32275000	+	1.24642	intron (NM_030072, intron 2 of 38)	23416	Plb1	1.246	1.257	Plb1	No Switch	0.011
chr8-117150000	chr8	117150000	117175000	+	1.24642	intron (NM_001081151, intron 1 of 10)	4519	Gan	1.246	1.104	Gan	No Switch	-0.142
chr1-34675000	chr1	34675000	34700000	+	1.2464	intron (NM_001368773, intron 1 of 13)	9318	Arhgef4	1.246	1.454	Arhgef4	No Switch	0.208
chr4-128175000	chr4	128175000	128200000	+	1.24639	intron (NM_001281955, intron 3 of 70)	73395	Hmgb4	1.246	0.592	Csmd2	No Switch	-0.654
chr1-190275000	chr1	190275000	190300000	+	1.24635	Intergenic	-116148	Gm29678	1.246	1.018	No_overlap	No Switch	-0.228
chr5-140900000	chr5	140900000	140925000	+	1.24635	intron (NM_175362, intron 3 of 24)	-82069	Gna12	1.246	0.614	Card11	No Switch	-0.632
chr17-46000000	chr17	46000000	46025000	+	1.24629	Intergenic	12663	Vegfa	1.246	1.311	Vegfa	No Switch	0.065
chr8-110250000	chr8	110250000	110275000	+	1.24627	Intergenic	-4477	Hydin	1.246	0.486	Hydin	No Switch	-0.76
chr17-25725000	chr17	25725000	25750000	+	1.24625	intron (NM_177822, intron 2 of 15)	1460	Mslnl	1.246	1.242	Msln,Rpusd1,Chtf18,Mslnl	No Switch	-0.004
chr3-101650000	chr3	101650000	101675000	+	1.24623	Intergenic	-57793	Atp1a1	1.246	1.495	No_overlap	No Switch	0.249
chr3-138850000	chr3	138850000	138875000	+	1.24615	intron (NR_121195, intron 1 of 7)	120292	Tspan5	1.246	1.662	Tspan5	No Switch	0.416
chr12-79750000	chr12	79750000	79775000	+	1.24607	intron (NM_009014, intron 8 of 10)	162233	9430078K24Rik	1.246	0.858	Rad51b	No Switch	-0.388
chr11-59900000	chr11	59900000	59925000	+	1.24606	Intergenic	-8999	1810063I02Rik	1.246	1.241	1810063I02Rik	No Switch	-0.005
chr5-118625000	chr5	118625000	118650000	+	1.24605	intron (NM_001347445, intron 2 of 30)	76781	Med13l	1.246	1.042	Med13l	No Switch	-0.204
chr1-183400000	chr1	183400000	183425000	+	1.24596	Intergenic	-5970	Hhipl2	1.246	0.985	Taf1a,Hhipl2	No Switch	-0.261
chr11-5700000	chr11	5700000	5725000	+	1.24596	TTS (NM_001361588)	-4799	Mrps24	1.246	1.391	Urgcp,Mrps24	No Switch	0.145
chr6-143125000	chr6	143125000	143150000	+	1.24595	intron (NR_153819, intron 5 of 8)	16431	Gm31108	1.246	1.071	Gm31108	No Switch	-0.175
chrX-157900000	chrX	157900000	157925000	+	1.24592	intron (NM_001310719, intron 8 of 20)	94065	Klhl34	1.246	0.701	Cnksr2	No Switch	-0.545
chr11-80125000	chr11	80125000	80150000	+	1.24587	intron (NM_183275, intron 3 of 3)	4653	Tefm	1.246	1.327	Atad5,Tefm	No Switch	0.081
chr2-164300000	chr2	164300000	164325000	+	1.24581	Intergenic	-4251	Svs6	1.246	1.026	Svs6	No Switch	-0.22
chr17-28900000	chr17	28900000	28925000	+	1.2458	intron (NM_172450, intron 1 of 11)	2824	Bnip5	1.246	1.122	1700030A11Rik,Bnip5	No Switch	-0.124
chr17-86125000	chr17	86125000	86150000	+	1.24577	intron (NM_030133, intron 3 of 20)	7675	Srbd1	1.246	1.645	Srbd1	No Switch	0.399
chr9-21900000	chr9	21900000	21925000	+	1.24566	intron (NM_031874, intron 4 of 4)	5683	Rab3d	1.246	1.538	Rab3d,Tmem205	No Switch	0.292
chr17-30750000	chr17	30750000	30775000	+	1.24566	intron (NM_013811, intron 61 of 92)	135564	Dnah8	1.246	0.901	Dnah8	No Switch	-0.345
chr3-40775000	chr3	40775000	40800000	+	1.24563	intron (NM_011020, intron 18 of 18)	-12451	Plk4	1.246	1.478	Plk4,Hspa4l	No Switch	0.232
chr11-78525000	chr11	78525000	78550000	+	1.24563	intron (NM_018854, intron 1 of 5)	1139	Ift20	1.246	1.372	Tmem97,Ift20,Tnfaip1	No Switch	0.126
chr12-25400000	chr12	25400000	25425000	+	1.24551	Intergenic	283326	Gm17746	1.245	0.916	No_overlap	No Switch	-0.329
chr12-72750000	chr12	72750000	72775000	+	1.24538	intron (NM_008910, intron 1 of 5)	1289	Ppm1a	1.245	1.354	Ppm1a	No Switch	0.109
chrX-51600000	chrX	51600000	51625000	+	1.24533	intron (NM_001077202, intron 2 of 4)	67977	Hs6st2	1.245	1.14	Hs6st2	No Switch	-0.105
chr6-119975000	chr6	119975000	120000000	+	1.24523	intron (NM_198703, intron 4 of 27)	46811	Mir706	1.245	1.474	Wnk1	No Switch	0.229
chr17-7150000	chr17	7150000	7175000	+	1.24522	Intergenic	-7615	Rps6ka2	1.245	1.293	Rps6ka2	No Switch	0.048
chrX-12850000	chrX	12850000	12875000	+	1.24521	Intergenic	-74373	AA414768	1.245	1.404	No_overlap	No Switch	0.159
chr11-76150000	chr11	76150000	76175000	+	1.24519	intron (NM_026664, intron 4 of 21)	17138	Vps53	1.245	1.259	Vps53	No Switch	0.014
chr3-149250000	chr3	149250000	149275000	+	1.24513	Intergenic	-12237	Gm1653	1.245	0.526	Gm1653	No Switch	-0.719
chr6-54975000	chr6	54975000	55000000	+	1.24505	intron (NM_026637, intron 2 of 3)	5367	Ggct	1.245	1.305	Ggct	No Switch	0.06
chr9-103325000	chr9	103325000	103350000	+	1.24505	intron (NM_176979, intron 19 of 27)	27479	Cdv3	1.245	1.132	Topbp1	No Switch	-0.113
chr2-179900000	chr2	179900000	179925000	+	1.24504	3' UTR (NM_001081092, exon 15 of 15)	64146	Taf4	1.245	1.087	Taf4	No Switch	-0.158
chr8-125600000	chr8	125600000	125625000	+	1.245	intron (NR_015535, intron 2 of 2)	27862	4930567H12Rik	1.245	1.175	4930567H12Rik	No Switch	-0.07
chr18-65900000	chr18	65900000	65925000	+	1.24498	Intergenic	-17745	Gm30094	1.245	0.923	No_overlap	No Switch	-0.322
chr1-36125000	chr1	36125000	36150000	+	1.24498	Intergenic	6813	Mir6897	1.245	1.571	Mir6897,Uggt1	No Switch	0.326
chr4-124450000	chr4	124450000	124475000	+	1.24497	intron (NR_040774, intron 2 of 3)	23459	1700057H15Rik	1.245	0.967	1700057H15Rik	No Switch	-0.278
chr6-144725000	chr6	144725000	144750000	+	1.24495	Intergenic	64632	Sox5os3	1.245	0.548	No_overlap	No Switch	-0.697
chr11-75500000	chr11	75500000	75525000	+	1.24491	intron (NM_001029938, intron 7 of 7)	-1041	Scarf1	1.245	1.43	Rilp,Prpf8,Scarf1	No Switch	0.185
chr3-117100000	chr3	117100000	117125000	+	1.24488	Intergenic	-34735	1700061I17Rik	1.245	0.46	No_overlap	No Switch	-0.785
chr6-146400000	chr6	146400000	146425000	+	1.24486	intron (NM_019923, intron 9 of 56)	89723	Itpr2	1.245	1.312	Itpr2	No Switch	0.067
chr2-164275000	chr2	164275000	164300000	+	1.24475	Intergenic	-1767	Svs3a	1.245	1.375	Svs3a,Svs4	No Switch	0.13
chr16-13325000	chr16	13325000	13350000	+	1.24469	intron (NM_001122667, intron 3 of 16)	-20921	Mrtfb	1.245	1.652	Mrtfb	No Switch	0.407
chr5-36325000	chr5	36325000	36350000	+	1.24468	intron (NM_030889, intron 1 of 26)	35930	Mir7689	1.245	1.318	Sorcs2	No Switch	0.073
chr3-101625000	chr3	101625000	101650000	+	1.24465	Intergenic	-32793	Atp1a1	1.245	1.478	No_overlap	No Switch	0.233
chr6-92350000	chr6	92350000	92375000	+	1.24464	Intergenic	-117850	Trh	1.245	1.265	Prickle2	No Switch	0.02
chr17-84525000	chr17	84525000	84550000	+	1.24457	intron (NM_177606, intron 2 of 29)	25605	Plekhh2	1.245	1.332	Plekhh2	No Switch	0.087
chr7-59600000	chr7	59600000	59625000	+	1.24452	intron (NR_146211, intron 91 of 171)	63579	Snord116l1	1.244	-0.889	Ipw,Snhg14	A to B	-2.133
chr18-42300000	chr18	42300000	42325000	+	1.2445	intron (NM_172626, intron 8 of 19)	37147	Rbm27	1.244	1.183	Rbm27	No Switch	-0.061
chr6-31875000	chr6	31875000	31900000	+	1.24446	Intergenic	-162788	1700012A03Rik	1.244	0.908	No_overlap	No Switch	-0.336
chr13-110425000	chr13	110425000	110450000	+	1.24445	Intergenic	42456	Plk2	1.244	0.704	No_overlap	No Switch	-0.54
chr18-77400000	chr18	77400000	77425000	+	1.24441	intron (NM_172834, intron 34 of 38)	130842	Loxhd1	1.244	0.538	Loxhd1	No Switch	-0.706
chr4-155975000	chr4	155975000	156000000	+	1.2444	Intergenic	5178	B3galt6	1.244	1.425	B3galt6,Sdf4	No Switch	0.181
chr9-21775000	chr9	21775000	21800000	+	1.24436	intron (NM_145611, intron 3 of 11)	11046	Kank2	1.244	1.718	Kank2	No Switch	0.474
chr5-116400000	chr5	116400000	116425000	+	1.24432	intron (NM_030704, intron 2 of 2)	10364	Hspb8	1.244	1.073	Hspb8	No Switch	-0.171
chrX-169450000	chrX	169450000	169475000	+	1.24431	intron (NR_166846, intron 1 of 5)	14670	Gm15245	1.244	1.293	No_overlap	No Switch	0.049
chr17-66325000	chr17	66325000	66350000	+	1.24426	3' UTR (NM_172963, exon 14 of 14)	112250	Mtcl1	1.244	0.97	Mtcl1	No Switch	-0.274
chr19-59200000	chr19	59200000	59225000	+	1.24422	Intergenic	-7148	Kcnk18	1.244	0.388	Kcnk18	No Switch	-0.856
chr9-22000000	chr9	22000000	22025000	+	1.24421	intron (NM_008925, intron 14 of 17)	9512	Prkcsh	1.244	1.525	Ccdc151,Prkcsh,Elavl3	No Switch	0.281
chr11-100475000	chr11	100475000	100500000	+	1.24421	intron (NM_134037, intron 19 of 27)	-9020	Mir7116	1.244	1.323	Mir7116,Acly	No Switch	0.079
chr3-121125000	chr3	121125000	121150000	+	1.24417	Intergenic	34195	Rwdd3	1.244	-0.021	No_overlap	A to B	-1.265
chr3-87100000	chr3	87100000	87125000	+	1.24415	intron (NM_001377046, intron 1 of 14)	62037	Kirrel1	1.244	0.961	Kirrel	No Switch	-0.283
chr11-76500000	chr11	76500000	76525000	+	1.24412	intron (NM_198894, intron 1 of 22)	-3081	Abr	1.244	1.281	Abr	No Switch	0.037
chr11-106425000	chr11	106425000	106450000	+	1.24411	intron (NM_023913, intron 2 of 21)	50296	Ern1	1.244	1.267	Ern1	No Switch	0.023
chr6-98000000	chr6	98000000	98025000	+	1.24404	intron (NM_001178049, intron 8 of 9)	20717	Mitf	1.244	1.169	Mitf	No Switch	-0.075
chr3-87000000	chr3	87000000	87025000	+	1.24403	Intergenic	-13171	Cd1d1	1.244	1.199	No_overlap	No Switch	-0.045
chr1-34175000	chr1	34175000	34200000	+	1.24402	intron (NM_133833, intron 35 of 92)	-9336	Gm26788	1.244	1.781	Dst	No Switch	0.537
chr4-124275000	chr4	124275000	124300000	+	1.24398	Intergenic	45220	1700021L23Rik	1.244	0.818	No_overlap	No Switch	-0.426
chr4-41100000	chr4	41100000	41125000	+	1.24394	Intergenic	11839	Nol6	1.244	1.557	Nol6	No Switch	0.313
chr1-190600000	chr1	190600000	190625000	+	1.24393	Intergenic	208852	Gm29678	1.244	0.814	No_overlap	No Switch	-0.43
chr18-61500000	chr18	61500000	61525000	+	1.2439	intron (NM_177828, intron 4 of 12)	24036	Arhgef37	1.244	2.041	Arhgef37	No Switch	0.797
chr17-87500000	chr17	87500000	87525000	+	1.24385	Intergenic	-52141	Gm30794	1.244	1.254	No_overlap	No Switch	0.01
chr1-77100000	chr1	77100000	77125000	+	1.24381	Intergenic	384268	Mir6352	1.244	0.746	No_overlap	No Switch	-0.498
chr14-67350000	chr14	67350000	67375000	+	1.2438	intron (NR_045961, intron 3 of 5)	35242	4930438E09Rik	1.244	0.161	Ebf2,4930438E09Rik	No Switch	-1.083
chr4-148450000	chr4	148450000	148475000	+	1.2438	intron (NM_020009, intron 8 of 57)	13918	Mtor	1.244	1.471	Mtor	No Switch	0.227
chr2-129650000	chr2	129650000	129675000	+	1.24379	Intergenic	36158	Pdyn	1.244	1.264	No_overlap	No Switch	0.02
chr16-34300000	chr16	34300000	34325000	+	1.24377	intron (NM_177357, intron 7 of 59)	201527	Kalrn	1.244	0.931	Kalrn	No Switch	-0.313
chr12-80300000	chr12	80300000	80325000	+	1.24375	Intergenic	-52137	Actn1	1.244	1.421	No_overlap	No Switch	0.177
chr8-88850000	chr8	88850000	88875000	+	1.24371	Intergenic	-162235	Mir8110	1.244	0.421	No_overlap	No Switch	-0.823
chr1-157100000	chr1	157100000	157125000	+	1.24364	Intergenic	-3820	Tex35	1.244	1.114	Tex35	No Switch	-0.13
chr5-32550000	chr5	32550000	32575000	+	1.2436	intron (NR_168094, intron 2 of 3)	20886	Gm15614	1.244	1.454	No_overlap	No Switch	0.21
chrX-168550000	chrX	168550000	168575000	+	1.24357	intron (NM_001369234, intron 1 of 18)	14731	Frmpd4	1.244	1.298	Frmpd4	No Switch	0.054
chrX-164425000	chrX	164425000	164450000	+	1.24351	intron (NM_001313737, intron 1 of 6)	506	Asb11	1.243	1.599	Piga,Asb11	No Switch	0.356
chr13-96650000	chr13	96650000	96675000	+	1.24346	intron (NM_008255, intron 6 of 19)	8436	Hmgcr	1.243	0.98	Hmgcr	No Switch	-0.263
chr1-74175000	chr1	74175000	74200000	+	1.24342	Intergenic	7131	Cxcr1	1.243	1.531	Cxcr1	No Switch	0.288
chrX-143350000	chrX	143350000	143375000	+	1.24334	intron (NM_001358592, intron 4 of 11)	31762	Chrdl1	1.243	1.219	Chrdl1	No Switch	-0.024
chr8-91325000	chr8	91325000	91350000	+	1.24333	intron (NM_011936, intron 1 of 8)	23975	Fto	1.243	1.413	Fto	No Switch	0.17
chr6-88475000	chr6	88475000	88500000	+	1.24321	intron (NM_019685, intron 8 of 10)	22091	Ruvbl1	1.243	1.41	Ruvbl1	No Switch	0.167
chr3-148450000	chr3	148450000	148475000	+	1.2431	Intergenic	492135	Adgrl2	1.243	-0.365	No_overlap	A to B	-1.608
chr9-65025000	chr9	65025000	65050000	+	1.24309	intron (NM_028906, intron 3 of 20)	5042	Dpp8	1.243	1.419	Dpp8	No Switch	0.176
chr14-29675000	chr14	29675000	29700000	+	1.24305	intron (NM_009785, intron 2 of 37)	34364	Cacna2d3	1.243	0.988	Cacna2d3	No Switch	-0.255
chr6-29275000	chr6	29275000	29300000	+	1.24302	intron (NR_156409, intron 2 of 3)	6359	Garin1a	1.243	1.482	Hilpda,Fam71f2	No Switch	0.239
chr6-29175000	chr6	29175000	29200000	+	1.243	Intergenic	-7916	Prrt4	1.243	1.452	Prrt4	No Switch	0.209
chr3-148775000	chr3	148775000	148800000	+	1.24296	Intergenic	167135	Adgrl2	1.243	-0.109	No_overlap	A to B	-1.352
chr5-134075000	chr5	134075000	134100000	+	1.24287	Intergenic	12141	Gm15627	1.243	0.766	Castor2	No Switch	-0.477
chr2-72325000	chr2	72325000	72350000	+	1.24281	intron (NM_001164791, intron 2 of 11)	51799	Map3k20	1.243	1.169	Map3k20	No Switch	-0.074
chr3-53925000	chr3	53925000	53950000	+	1.24278	intron (NR_166395, intron 2 of 2)	12665	Gm31026	1.243	0.307	No_overlap	No Switch	-0.936
chr6-32000000	chr6	32000000	32025000	+	1.24276	Intergenic	-37788	1700012A03Rik	1.243	0.798	No_overlap	No Switch	-0.445
chr12-79475000	chr12	79475000	79500000	+	1.24273	intron (NM_009014, intron 7 of 10)	190149	Rad51b	1.243	1.213	Rad51b	No Switch	-0.03
chr17-27225000	chr17	27225000	27250000	+	1.24265	intron (NR_131118, intron 2 of 2)	10566	9630028I04Rik	1.243	1.079	9630028I04Rik	No Switch	-0.164
chr12-25725000	chr12	25725000	25750000	+	1.24265	Intergenic	473005	Gm29687	1.243	0.677	No_overlap	No Switch	-0.566
chr1-34275000	chr1	34275000	34300000	+	1.24262	intron (NM_134448, intron 84 of 97)	-109336	Gm26788	1.243	1.483	Dst	No Switch	0.24
chr4-131225000	chr4	131225000	131250000	+	1.24262	Intergenic	-227026	A930031H19Rik	1.243	0.537	No_overlap	No Switch	-0.706
chrX-136975000	chrX	136975000	137000000	+	1.24257	intron (NM_001082412, intron 6 of 6)	-4879	Zcchc18	1.243	1.339	Zcchc18,Tmsb15b1,Slc25a53,Tmsb15l	No Switch	0.096
chr15-73600000	chr15	73600000	73625000	+	1.24252	intron (NM_001033219, intron 1 of 7)	4824	Slc45a4	1.242	1.778	Slc45a4	No Switch	0.536
chrX-161525000	chrX	161525000	161550000	+	1.24252	Intergenic	-179536	Rai2	1.242	1.111	No_overlap	No Switch	-0.131
chr8-126375000	chr8	126375000	126400000	+	1.24238	intron (NM_175434, intron 4 of 6)	-35001	Coa6	1.242	1.106	Slc35f3	No Switch	-0.136
chr11-51725000	chr11	51725000	51750000	+	1.24234	intron (NM_175255, intron 2 of 22)	19334	Sec24a	1.242	1.28	Sec24a	No Switch	0.038
chr8-89800000	chr8	89800000	89825000	+	1.24226	Intergenic	535752	Tox3	1.242	0.395	No_overlap	No Switch	-0.847
chr10-83000000	chr10	83000000	83025000	+	1.24222	intron (NM_021439, intron 1 of 2)	27003	Chst11	1.242	1.363	Chst11	No Switch	0.121
chr5-36225000	chr5	36225000	36250000	+	1.24221	intron (NM_030889, intron 1 of 26)	33479	Psapl1	1.242	1.127	Sorcs2	No Switch	-0.115
chr12-26100000	chr12	26100000	26125000	+	1.2422	intron (NR_131149, intron 3 of 4)	98005	Gm29687	1.242	0.99	Gm29687	No Switch	-0.252
chr6-144775000	chr6	144775000	144800000	+	1.24212	Intergenic	114632	Sox5os3	1.242	0.695	No_overlap	No Switch	-0.547
chr6-124925000	chr6	124925000	124950000	+	1.24206	Intergenic	6112	Mlf2	1.242	1.566	Mlf2,A230083G16Rik	No Switch	0.324
chr13-111500000	chr13	111500000	111525000	+	1.24206	Intergenic	-22373	Gpbp1	1.242	1.144	Gm15290	No Switch	-0.098
chr12-80325000	chr12	80325000	80350000	+	1.24201	3' UTR (NM_177267, exon 9 of 9)	54177	Mir1843a	1.242	1.458	Dcaf5	No Switch	0.216
chr2-73650000	chr2	73650000	73675000	+	1.242	intron (NM_001166603, intron 6 of 11)	-2077	Chn1	1.242	0.818	Chn1	No Switch	-0.424
chr10-95400000	chr10	95400000	95425000	+	1.24199	3' UTR (NM_001168656, exon 3 of 3)	2783	Socs2	1.242	1.467	Socs2,5730420D15Rik	No Switch	0.225
chr9-45900000	chr9	45900000	45925000	+	1.24196	intron (NR_104055, intron 5 of 17)	-5589	Rnf214	1.242	1.497	Pcsk7,Rnf214	No Switch	0.255
chr14-24000000	chr14	24000000	24025000	+	1.24192	Intergenic	7509	4930519K11Rik	1.242	1.072	Kcnma1,4930519K11Rik	No Switch	-0.17
chr8-88825000	chr8	88825000	88850000	+	1.24184	Intergenic	140472	Cyld	1.242	0.568	No_overlap	No Switch	-0.674
chr8-95400000	chr8	95400000	95425000	+	1.24183	Intergenic	22369	Cfap20	1.242	1.595	Cfap20	No Switch	0.353
chr5-142125000	chr5	142125000	142150000	+	1.24175	intron (NM_177879, intron 32 of 44)	-263997	Foxk1	1.242	0.465	Sdk1	No Switch	-0.777
chr3-94925000	chr3	94925000	94950000	+	1.24173	intron (NM_009150, intron 4 of 11)	4417	Selenbp1	1.242	1.932	Selenbp1	No Switch	0.69
chr14-29625000	chr14	29625000	29650000	+	1.24171	intron (NM_009785, intron 2 of 37)	84364	Cacna2d3	1.242	0.868	Cacna2d3	No Switch	-0.374
chr2-91075000	chr2	91075000	91100000	+	1.24168	intron (NM_001378899, intron 1 of 4)	5095	Spi1	1.242	1.828	Spi1	No Switch	0.586
chr10-70550000	chr10	70550000	70575000	+	1.24167	intron (NM_178621, intron 4 of 4)	30312	Phyhipl	1.242	1.285	Fam13c,Phyhipl	No Switch	0.043
chr1-87600000	chr1	87600000	87625000	+	1.24164	Intergenic	-7812	Inpp5d	1.242	1.559	Inpp5d	No Switch	0.317
chr19-7300000	chr19	7300000	7325000	+	1.24158	intron (NM_001080388, intron 1 of 16)	14815	Gm17227	1.242	1.302	Mark2	No Switch	0.06
chr10-128775000	chr10	128775000	128800000	+	1.24158	Intergenic	-3410	Mmp19	1.242	1.857	Mmp19	No Switch	0.615
chr6-38325000	chr6	38325000	38350000	+	1.24155	intron (NM_001347122, intron 2 of 12)	17103	Zc3hav1	1.241	1.27	Zc3hav1	No Switch	0.029
chr11-117050000	chr11	117050000	117075000	+	1.24155	Intergenic	-14283	Snhg20	1.241	1.171	No_overlap	No Switch	-0.07
chr17-7875000	chr17	7875000	7900000	+	1.24154	intron (NR_168938, intron 4 of 5)	-38500	Tagap	1.241	0.707	No_overlap	No Switch	-0.534
chr17-8650000	chr17	8650000	8675000	+	1.24147	intron (NM_001290707, intron 1 of 22)	135699	Pde10a	1.241	0.968	Pde10a	No Switch	-0.273
chr10-82925000	chr10	82925000	82950000	+	1.24146	Intergenic	-47997	Chst11	1.241	1.268	No_overlap	No Switch	0.027
chr17-28925000	chr17	28925000	28950000	+	1.2414	intron (NM_153390, intron 2 of 2)	4762	Pxt1	1.241	1.367	Pxt1	No Switch	0.126
chr8-91500000	chr8	91500000	91525000	+	1.2414	intron (NM_011936, intron 7 of 8)	198975	Fto	1.241	0.746	Fto	No Switch	-0.495
chr6-88500000	chr6	88500000	88525000	+	1.24136	exon (NM_016906, exon 6 of 12)	6300	Sec61a1	1.241	1.552	Sec61a1	No Switch	0.311
chr3-154175000	chr3	154175000	154200000	+	1.24134	intron (NM_001081263, intron 2 of 21)	143060	Lhx8	1.241	0.327	Slc44a5	No Switch	-0.914
chr1-131175000	chr1	131175000	131200000	+	1.24133	intron (NM_018750, intron 2 of 5)	12685	Rassf5	1.241	1.197	Rassf5	No Switch	-0.044
chr6-145750000	chr6	145750000	145775000	+	1.24122	intron (NM_027760, intron 1 of 4)	15713	Rassf8	1.241	1.314	Rassf8	No Switch	0.073
chr1-34400000	chr1	34400000	34425000	+	1.24121	Intergenic	20699	Mir5103	1.241	1.451	No_overlap	No Switch	0.21
chr18-24450000	chr18	24450000	24475000	+	1.2412	Intergenic	-8371	2700062C07Rik	1.241	1.579	2700062C07Rik	No Switch	0.338
chr17-31200000	chr17	31200000	31225000	+	1.24118	intron (NM_177823, intron 2 of 13)	4434	Ubash3a	1.241	1.245	Ubash3a	No Switch	0.004
chr10-95025000	chr10	95025000	95050000	+	1.24118	Intergenic	-92655	Plxnc1	1.241	1.195	No_overlap	No Switch	-0.046
chr6-100575000	chr6	100575000	100600000	+	1.24115	intron (NM_181590, intron 10 of 10)	60100	1700049E22Rik	1.241	0.941	Shq1	No Switch	-0.3
chr7-86950000	chr7	86950000	86975000	+	1.24115	Intergenic	-33965	Vmn2r79	1.241	-1.484	Vmn2r78	A to B	-2.725
chr16-20425000	chr16	20425000	20450000	+	1.24112	Intergenic	-11106	Abcc5	1.241	1.713	Abcc5	No Switch	0.472
chr19-28900000	chr19	28900000	28925000	+	1.24106	3' UTR (NM_009199, exon 12 of 12)	51386	Spata6l	1.241	0.957	4430402I18Rik,Slc1a1	No Switch	-0.284
chr12-26925000	chr12	26925000	26950000	+	1.24096	Intergenic	-102949	4933409F18Rik	1.241	-0.163	No_overlap	A to B	-1.404
chr8-26000000	chr8	26000000	26025000	+	1.24096	intron (NM_008033, intron 2 of 8)	3110	Fnta	1.241	1.624	Hook3,Fnta	No Switch	0.383
chr15-97550000	chr15	97550000	97575000	+	1.24093	Intergenic	143322	Rpap3	1.241	0.511	No_overlap	No Switch	-0.73
chr8-25225000	chr8	25225000	25250000	+	1.24091	Intergenic	-35958	Tacc1	1.241	1.764	No_overlap	No Switch	0.523
chr4-128450000	chr4	128450000	128475000	+	1.24088	intron (NM_001281955, intron 29 of 70)	147598	Zscan20	1.241	0.862	Csmd2	No Switch	-0.379
chr9-21875000	chr9	21875000	21900000	+	1.24088	Intergenic	30683	Rab3d	1.241	1.536	No_overlap	No Switch	0.295
chr5-140825000	chr5	140825000	140850000	+	1.24085	Intergenic	-7069	Gna12	1.241	0.868	Gna12	No Switch	-0.373
chr11-51975000	chr11	51975000	52000000	+	1.24083	intron (NM_009458, intron 5 of 5)	12991	Ube2b	1.241	1.454	Cdkn2aipnl,Ube2b	No Switch	0.213
chr6-100325000	chr6	100325000	100350000	+	1.24081	Intergenic	-50142	Rybp	1.241	1.115	No_overlap	No Switch	-0.126
chr11-87700000	chr11	87700000	87725000	+	1.2408	intron (NM_001363437, intron 1 of 8)	12603	Rnf43	1.241	1.259	1110028F11Rik,Rnf43	No Switch	0.018
chrX-105425000	chrX	105425000	105450000	+	1.24072	Intergenic	-45746	5330434G04Rik	1.241	0.801	No_overlap	No Switch	-0.44
chr10-83625000	chr10	83625000	83650000	+	1.24066	intron (NM_145220, intron 2 of 20)	11164	Appl2	1.241	1.673	Appl2	No Switch	0.432
chr14-28025000	chr14	28025000	28050000	+	1.24063	intron (NM_001347497, intron 12 of 19)	415093	Erc2	1.241	0.457	Erc2	No Switch	-0.784
chr19-58775000	chr19	58775000	58800000	+	1.24055	intron (NM_001368689, intron 4 of 5)	5792	Spmip5	1.241	0.737	Pnliprp2,1700019N19Rik,Hspa12a	No Switch	-0.504
chr19-57500000	chr19	57500000	57525000	+	1.24054	non-coding (NR_040306, exon 4 of 4)	3434	6720468P15Rik	1.24	0.562	6720468P15Rik	No Switch	-0.678
chr18-38100000	chr18	38100000	38125000	+	1.24053	Intergenic	97262	Pcdh1	1.24	1.313	No_overlap	No Switch	0.073
chr13-42775000	chr13	42775000	42800000	+	1.24052	intron (NM_001005740, intron 1 of 12)	77919	Phactr1	1.24	1.379	Phactr1	No Switch	0.139
chr3-101900000	chr3	101900000	101925000	+	1.24052	intron (NM_001039371, intron 2 of 11)	11953	Slc22a15	1.24	1.243	Slc22a15	No Switch	0.003
chr6-146475000	chr6	146475000	146500000	+	1.24042	intron (NM_019923, intron 1 of 56)	14723	Itpr2	1.24	1.549	Itpr2	No Switch	0.309
chr11-96800000	chr11	96800000	96825000	+	1.24041	Intergenic	11431	Nfe2l1	1.24	1.377	Nfe2l1,Cbx1	No Switch	0.137
chr1-190450000	chr1	190450000	190475000	+	1.24039	Intergenic	58852	Gm29678	1.24	0.551	No_overlap	No Switch	-0.689
chr12-75600000	chr12	75600000	75625000	+	1.24034	Intergenic	-16268	Ppp2r5e	1.24	1.043	No_overlap	No Switch	-0.197
chr6-120150000	chr6	120150000	120175000	+	1.24033	intron (NM_016718, intron 1 of 3)	-31323	Ninj2	1.24	1.474	Ninj2	No Switch	0.234
chr16-22450000	chr16	22450000	22475000	+	1.2403	Intergenic	-22930	Etv5	1.24	1.593	Dgkg	No Switch	0.353
chr15-89575000	chr15	89575000	89600000	+	1.24029	intron (NM_026817, intron 3 of 8)	4423	Rabl2	1.24	1.271	Rabl2	No Switch	0.031
chr6-49325000	chr6	49325000	49350000	+	1.24023	intron (NM_175098, intron 2 of 2)	18226	Ccdc126	1.24	1.107	Ccdc126	No Switch	-0.133
chr6-99050000	chr6	99050000	99075000	+	1.2402	intron (NM_053202, intron 5 of 18)	-34202	Foxp1	1.24	1.076	Foxp1	No Switch	-0.164
chr14-23925000	chr14	23925000	23950000	+	1.24019	intron (NM_010610, intron 1 of 28)	66705	Kcnma1	1.24	1.144	Kcnma1	No Switch	-0.096
chrX-139475000	chrX	139475000	139500000	+	1.24017	intron (NM_175326, intron 1 of 13)	7133	Radx	1.24	1.313	Radx	No Switch	0.073
chr17-8325000	chr17	8325000	8350000	+	1.24006	Intergenic	-2906	NA	1.24	1.18	Sft2d1,Prr18	No Switch	-0.06
chr1-192725000	chr1	192725000	192750000	+	1.24004	intron (NM_144881, intron 4 of 11)	33719	Hhat	1.24	1.23	Hhat	No Switch	-0.01
chr13-111650000	chr13	111650000	111675000	+	1.24001	Intergenic	-23678	Mier3	1.24	0.291	No_overlap	No Switch	-0.949
chr18-12150000	chr18	12150000	12175000	+	1.24	Intergenic	-6230	Rmc1	1.24	1.444	Rmc1,Riok3	No Switch	0.204
chr19-56450000	chr19	56450000	56475000	+	1.23996	intron (NM_172641, intron 1 of 12)	863	Plekhs1	1.24	1.504	Plekhs1	No Switch	0.264
chr12-76525000	chr12	76525000	76550000	+	1.2399	intron (NM_153804, intron 1 of 18)	3940	Plekhg3	1.24	1.501	Mir5135,AI463170,Plekhg3	No Switch	0.261
chr9-65325000	chr9	65325000	65350000	+	1.23987	Intergenic	-8568	Pdcd7	1.24	1.428	Pdcd7,Clpx	No Switch	0.188
chr17-6125000	chr17	6125000	6150000	+	1.23983	promoter-TSS (NM_054040)	-648	Tulp4	1.24	1.23	Tulp4	No Switch	-0.01
chr7-86775000	chr7	86775000	86800000	+	1.23981	Intergenic	-7641	Vmn2r77	1.24	-1.409	Folh1,Vmn2r77	A to B	-2.649
chr8-71450000	chr8	71450000	71475000	+	1.2398	intron (NM_022419, intron 1 of 4)	1157	Abhd8	1.24	1.698	Abhd8,Dda1,Mrpl34	No Switch	0.458
chr1-178325000	chr1	178325000	178350000	+	1.23968	exon (NM_016805, exon 1 of 14)	315	Hnrnpu	1.24	1.282	Hnrnpu	No Switch	0.042
chr15-86275000	chr15	86275000	86300000	+	1.23965	intron (NM_001358062, intron 1 of 9)	9825	Tbc1d22a	1.24	0.737	Tbc1d22a	No Switch	-0.503
chr9-22125000	chr9	22125000	22150000	+	1.23962	Intergenic	-1754	Acp5	1.24	1.443	Acp5	No Switch	0.203
chrX-137125000	chrX	137125000	137150000	+	1.23956	Intergenic	-17174	Esx1	1.24	1.514	No_overlap	No Switch	0.274
chrX-167425000	chrX	167425000	167450000	+	1.23955	Intergenic	-54751	Prps2	1.24	1.521	No_overlap	No Switch	0.281
chr2-34450000	chr2	34450000	34475000	+	1.23951	intron (NM_001362921, intron 4 of 10)	55649	Mapkap1	1.239	1.247	Mapkap1	No Switch	0.008
chr5-32175000	chr5	32175000	32200000	+	1.23949	Intergenic	-2466	Gm36732	1.239	1.222	No_overlap	No Switch	-0.017
chr7-7550000	chr7	7550000	7575000	+	1.23948	intron (NM_001105065, intron 2 of 5)	4286	Vmn2r33	1.239	-0.659	Vmn2r33	A to B	-1.898
chr6-32675000	chr6	32675000	32700000	+	1.23939	Intergenic	-99308	Plxna4	1.239	1.09	No_overlap	No Switch	-0.149
chr6-32625000	chr6	32625000	32650000	+	1.23934	Intergenic	-49308	Plxna4	1.239	0.643	No_overlap	No Switch	-0.596
chrX-52200000	chrX	52200000	52225000	+	1.2393	Intergenic	-47577	Gpc4	1.239	1.056	No_overlap	No Switch	-0.183
chr5-117600000	chr5	117600000	117625000	+	1.23928	intron (NM_001312914, intron 4 of 19)	198498	Ksr2	1.239	1.075	Ksr2	No Switch	-0.164
chr6-31975000	chr6	31975000	32000000	+	1.23927	Intergenic	-62788	1700012A03Rik	1.239	0.905	No_overlap	No Switch	-0.334
chr6-124850000	chr6	124850000	124875000	+	1.23924	intron (NM_013533, intron 1 of 4)	1483	Gpr162	1.239	1.687	Gpr162,P3h3,Cd4	No Switch	0.448
chr11-106900000	chr11	106900000	106925000	+	1.2392	intron (NM_001362894, intron 1 of 19)	8215	Smurf2	1.239	1.46	Smurf2	No Switch	0.221
chr18-57200000	chr18	57200000	57225000	+	1.23915	intron (NM_001001979, intron 5 of 24)	79410	Megf10	1.239	0.348	Megf10	No Switch	-0.891
chr16-13375000	chr16	13375000	13400000	+	1.23915	intron (NM_001122667, intron 8 of 16)	29079	Mrtfb	1.239	1.812	Mrtfb	No Switch	0.573
chr6-144575000	chr6	144575000	144600000	+	1.23904	Intergenic	-85368	Sox5os3	1.239	0.547	No_overlap	No Switch	-0.692
chr17-25475000	chr17	25475000	25500000	+	1.23903	Intergenic	9788	Sstr5	1.239	1.196	Tekt4,Sstr5	No Switch	-0.043
chr10-69225000	chr10	69225000	69250000	+	1.239	intron (NM_001081347, intron 2 of 10)	24306	Rhobtb1	1.239	0.23	Rhobtb1	No Switch	-1.009
chr11-119550000	chr11	119550000	119575000	+	1.23894	intron (NR_045099, intron 1 of 3)	13870	Gm11762	1.239	1.158	Gm11762	No Switch	-0.081
chr11-61625000	chr11	61625000	61650000	+	1.23893	Intergenic	-15821	Grap	1.239	1.392	No_overlap	No Switch	0.153
chr15-74575000	chr15	74575000	74600000	+	1.23882	intron (NM_001359759, intron 28 of 30)	48818	Mroh4	1.239	1.758	Adgrb1	No Switch	0.519
chr5-138975000	chr5	138975000	139000000	+	1.23877	intron (NR_156469, intron 3 of 5)	6781	Pdgfa	1.239	1.115	Pdgfa	No Switch	-0.124
chr3-55275000	chr3	55275000	55300000	+	1.23874	intron (NM_019978, intron 3 of 16)	45136	Dclk1	1.239	0.829	Dclk1	No Switch	-0.41
chr17-87125000	chr17	87125000	87150000	+	1.2387	TTS (NM_019654)	29821	Socs5	1.239	1.391	Socs5	No Switch	0.152
chr9-43975000	chr9	43975000	44000000	+	1.23869	Intergenic	-55884	Thy1	1.239	1.577	No_overlap	No Switch	0.338
chr5-116350000	chr5	116350000	116375000	+	1.23865	Intergenic	50140	B230112J18Rik	1.239	0.747	No_overlap	No Switch	-0.492
chr17-6725000	chr17	6725000	6750000	+	1.23857	TTS (NM_009510)	31670	Sytl3	1.239	1.318	Sytl3,Ezr	No Switch	0.079
chr4-131800000	chr4	131800000	131825000	+	1.23853	intron (NM_011214, intron 7 of 29)	25778	Ptpru	1.238	1.004	Ptpru	No Switch	-0.234
chr1-156300000	chr1	156300000	156325000	+	1.23851	intron (NM_130456, intron 1 of 7)	1781	Nphs2	1.238	1.11	Nphs2,Tdrd5	No Switch	-0.128
chr17-84800000	chr17	84800000	84825000	+	1.23848	Intergenic	-21714	Lrpprc	1.238	1.235	No_overlap	No Switch	-0.003
chr7-62050000	chr7	62050000	62075000	+	1.23845	Intergenic	-16252	Mir344f	1.238	-1.137	No_overlap	A to B	-2.375
chr13-101775000	chr13	101775000	101800000	+	1.23845	Intergenic	-19283	Pik3r1	1.238	0.761	No_overlap	No Switch	-0.477
chr5-36075000	chr5	36075000	36100000	+	1.23844	intron (NM_030889, intron 3 of 26)	-116521	Psapl1	1.238	1.351	Sorcs2	No Switch	0.113
chr17-27550000	chr17	27550000	27575000	+	1.23841	exon (NM_001166546, exon 5 of 5)	3227	Smim29	1.238	1.136	Hmga1,Hmga1b,AI413582	No Switch	-0.102
chr1-59375000	chr1	59375000	59400000	+	1.23838	Intergenic	-94647	Fzd7	1.238	1.211	No_overlap	No Switch	-0.027
chr11-70875000	chr11	70875000	70900000	+	1.23836	intron (NM_001291142, intron 4 of 16)	42739	Rabep1	1.238	1.441	Rabep1	No Switch	0.203
chr14-78300000	chr14	78300000	78325000	+	1.23836	Intergenic	-4457	Tnfsf11	1.238	0.938	Tnfsf11	No Switch	-0.3
chr11-5500000	chr11	5500000	5525000	+	1.23831	Intergenic	-8141	Xbp1	1.238	1.356	Xbp1	No Switch	0.118
chr17-30375000	chr17	30375000	30400000	+	1.23827	intron (NM_027060, intron 6 of 10)	8680	Gm6402	1.238	0.97	Btbd9,Gm6402	No Switch	-0.268
chr6-32850000	chr6	32850000	32875000	+	1.23827	intron (NM_025336, intron 5 of 7)	197760	Chchd3	1.238	1.004	Chchd3	No Switch	-0.234
chr6-92550000	chr6	92550000	92575000	+	1.23826	intron (NM_001081146, intron 2 of 8)	4866	Prickle2	1.238	1.275	Prickle2	No Switch	0.037
chrX-103000000	chrX	103000000	103025000	+	1.23824	Intergenic	-1063	Pabpc1l2b	1.238	1.223	No_overlap	No Switch	-0.015
chr12-80025000	chr12	80025000	80050000	+	1.23823	Intergenic	75513	Zfp36l1	1.238	0.957	No_overlap	No Switch	-0.281
chr2-72300000	chr2	72300000	72325000	+	1.23822	intron (NM_001164791, intron 2 of 11)	26799	Map3k20	1.238	1.136	Map3k20	No Switch	-0.102
chr10-83825000	chr10	83825000	83850000	+	1.23822	Intergenic	114635	1500009L16Rik	1.238	1.252	No_overlap	No Switch	0.014
chr12-100525000	chr12	100525000	100550000	+	1.23819	Intergenic	-16663	Ttc7b	1.238	1.592	Rps6ka5	No Switch	0.354
chr5-23800000	chr5	23800000	23825000	+	1.23818	intron (NM_177323, intron 11 of 14)	24789	Rint1	1.238	1.567	Rint1	No Switch	0.329
chr1-154175000	chr1	154175000	154200000	+	1.23809	Intergenic	-13687	Zfp648	1.238	1.337	No_overlap	No Switch	0.099
chr4-155925000	chr4	155925000	155950000	+	1.23809	Intergenic	-6313	Ube2j2	1.238	1.298	Ube2j2,Gm5801	No Switch	0.06
chr6-54775000	chr6	54775000	54800000	+	1.23806	Intergenic	-29416	Znrf2	1.238	1.216	No_overlap	No Switch	-0.022
chr4-123325000	chr4	123325000	123350000	+	1.23799	intron (NM_001256019, intron 1 of 6)	5752	Bmp8a	1.238	1.254	Bmp8a,Macf1	No Switch	0.016
chr5-36125000	chr5	36125000	36150000	+	1.23797	intron (NM_030889, intron 3 of 26)	-66521	Psapl1	1.238	1.329	Sorcs2	No Switch	0.091
chr6-99425000	chr6	99425000	99450000	+	1.23793	intron (NM_001347345, intron 1 of 19)	-2155	Foxp1	1.238	0.989	Foxp1	No Switch	-0.249
chr11-68800000	chr11	68800000	68825000	+	1.23791	intron (NM_175260, intron 38 of 40)	40635	Ndel1	1.238	1.293	Ndel1,Myh10	No Switch	0.055
chr16-34425000	chr16	34425000	34450000	+	1.23789	intron (NM_177357, intron 1 of 59)	76527	Kalrn	1.238	0.741	Kalrn	No Switch	-0.497
chrX-95000000	chrX	95000000	95025000	+	1.23786	Intergenic	14182	Spin4	1.238	1.337	Spin4	No Switch	0.099
chr12-72450000	chr12	72450000	72475000	+	1.23784	intron (NM_030070, intron 10 of 24)	20251	Lrrc9	1.238	0.719	Lrrc9	No Switch	-0.519
chr10-43000000	chr10	43000000	43025000	+	1.23769	intron (NM_175407, intron 6 of 6)	-21338	Gm5079	1.238	1.165	Sobp	No Switch	-0.073
chr11-119750000	chr11	119750000	119775000	+	1.23767	intron (NM_028898, intron 6 of 33)	71865	Rptoros	1.238	1.305	Rptor	No Switch	0.067
chr11-86900000	chr11	86900000	86925000	+	1.23766	Intergenic	-59842	Mir12182	1.238	1.193	No_overlap	No Switch	-0.045
chr17-86475000	chr17	86475000	86500000	+	1.23762	intron (NM_011104, intron 6 of 14)	-200322	2010106C02Rik	1.238	1.388	Prkce	No Switch	0.15
chr4-130575000	chr4	130575000	130600000	+	1.23759	Intergenic	-13464	Nkain1	1.238	0.948	No_overlap	No Switch	-0.29
chr8-110425000	chr8	110425000	110450000	+	1.23758	intron (NR_168673, intron 1 of 1)	6891	Gm35676	1.238	0.367	Hydin	No Switch	-0.871
chr1-189625000	chr1	189625000	189650000	+	1.23754	Intergenic	50586	Cenpf	1.237	0.755	Cenpf	No Switch	-0.482
chr13-103075000	chr13	103075000	103100000	+	1.23752	intron (NM_175171, intron 3 of 28)	246992	Mast4	1.237	1.483	Mast4	No Switch	0.246
chr14-28125000	chr14	28125000	28150000	+	1.23751	intron (NM_001347497, intron 15 of 19)	-367973	Wnt5a	1.237	0.448	Erc2	No Switch	-0.789
chr2-121700000	chr2	121700000	121725000	+	1.2375	intron (NM_172673, intron 1 of 14)	94557	Frmd5	1.237	1.436	Frmd5	No Switch	0.199
chr5-119850000	chr5	119850000	119875000	+	1.23745	intron (NM_011537, intron 7 of 8)	27837	Tbx5	1.237	0.703	Tbx5	No Switch	-0.534
chr17-87400000	chr17	87400000	87425000	+	1.23737	intron (NM_029298, intron 3 of 6)	15241	Stpg4	1.237	1.257	Stpg4	No Switch	0.02
chr18-82950000	chr18	82950000	82975000	+	1.23736	intron (NM_183033, intron 2 of 5)	-41940	4930592I03Rik	1.237	1.636	Zfp516	No Switch	0.399
chr19-59225000	chr19	59225000	59250000	+	1.23727	TTS (NM_207261)	17852	Kcnk18	1.237	0.446	Kcnk18	No Switch	-0.791
chr8-110450000	chr8	110450000	110475000	+	1.23719	exon (NM_172916, exon 24 of 87)	-18109	Gm35676	1.237	0.377	Hydin	No Switch	-0.86
chr12-76550000	chr12	76550000	76575000	+	1.23718	intron (NM_153804, intron 3 of 18)	-14575	AI463170	1.237	1.552	Plekhg3	No Switch	0.315
chr6-100350000	chr6	100350000	100375000	+	1.23711	Intergenic	-75142	Rybp	1.237	1.19	No_overlap	No Switch	-0.047
chr4-124425000	chr4	124425000	124450000	+	1.23711	Intergenic	48459	1700057H15Rik	1.237	0.922	1700057H15Rik	No Switch	-0.315
chr6-124875000	chr6	124875000	124900000	+	1.23711	intron (NM_013488, intron 1 of 9)	700	Cd4	1.237	1.585	Cd4	No Switch	0.348
chr2-128200000	chr2	128200000	128225000	+	1.23709	Intergenic	84925	Bcl2l11	1.237	1.054	No_overlap	No Switch	-0.183
chr12-112975000	chr12	112975000	113000000	+	1.23708	intron (NM_028193, intron 3 of 17)	10937	Btbd6	1.237	1.684	Btbd6,Brf1	No Switch	0.447
chr13-103975000	chr13	103975000	104000000	+	1.23705	Intergenic	-66914	Erbin	1.237	0.814	No_overlap	No Switch	-0.423
chr12-76575000	chr12	76575000	76600000	+	1.23703	exon (NM_013675, exon 33 of 36)	-39575	AI463170	1.237	1.566	Sptb,Plekhg3	No Switch	0.329
chr10-68075000	chr10	68075000	68100000	+	1.23702	Intergenic	107930	Rtkn2	1.237	1.137	Arid5b	No Switch	-0.1
chr6-94225000	chr6	94225000	94250000	+	1.23702	promoter-TSS (NR_130996)	-58	4930511A08Rik	1.237	1.199	Magi1,4930511A08Rik	No Switch	-0.038
chr10-40700000	chr10	40700000	40725000	+	1.237	intron (NM_177793, intron 1 of 4)	29218	Mettl24	1.237	1.603	Mettl24	No Switch	0.366
chrX-100650000	chrX	100650000	100675000	+	1.23699	intron (NM_008446, intron 6 of 29)	36435	Kif4	1.237	1.684	Kif4	No Switch	0.447
chr18-76900000	chr18	76900000	76925000	+	1.23697	Intergenic	-17527	Ier3ip1	1.237	0.745	Skor2	No Switch	-0.492
chr11-119675000	chr11	119675000	119700000	+	1.23697	intron (NM_028898, intron 3 of 33)	84595	Rptor	1.237	1.199	Rptor	No Switch	-0.038
chr10-68050000	chr10	68050000	68075000	+	1.23695	Intergenic	82930	Rtkn2	1.237	1.037	No_overlap	No Switch	-0.2
chr2-129775000	chr2	129775000	129800000	+	1.23695	Intergenic	-13017	Stk35	1.237	1.296	Stk35os1	No Switch	0.059
chr7-43350000	chr7	43350000	43375000	+	1.23693	Intergenic	11159	Siglecf	1.237	-0.673	Siglecf	A to B	-1.91
chrX-104625000	chrX	104625000	104650000	+	1.2369	intron (NM_175358, intron 1 of 11)	33564	Zdhhc15	1.237	0.89	Zdhhc15	No Switch	-0.347
chr6-99600000	chr6	99600000	99625000	+	1.23678	Intergenic	54271	Eif4e3	1.237	0.961	No_overlap	No Switch	-0.276
chr7-44100000	chr7	44100000	44125000	+	1.23672	promoter-TSS (NM_010114)	-173	Klk1b22	1.237	-0.121	Klk1b22,Klk1b21	A to B	-1.358
chr15-73675000	chr15	73675000	73700000	+	1.23671	Intergenic	20005	Gpr20	1.237	1.552	Gpr20	No Switch	0.315
chr2-129875000	chr2	129875000	129900000	+	1.2367	Intergenic	-86041	Stk35os1	1.237	1.228	No_overlap	No Switch	-0.009
chr11-78575000	chr11	78575000	78600000	+	1.23655	intron (NM_008702, intron 5 of 10)	-36765	Tmem97	1.236	1.125	Nlk	No Switch	-0.111
chr17-66375000	chr17	66375000	66400000	+	1.23654	intron (NM_001114098, intron 3 of 14)	62250	Mtcl1	1.236	1.092	Mtcl1	No Switch	-0.144
chr12-76875000	chr12	76875000	76900000	+	1.23648	intron (NM_145927, intron 4 of 11)	50033	Fntb	1.236	1.592	Fntb	No Switch	0.356
chr1-60500000	chr1	60500000	60525000	+	1.23645	intron (NM_001045513, intron 4 of 13)	54265	Raph1	1.236	1.219	Raph1	No Switch	-0.017
chr18-34250000	chr18	34250000	34275000	+	1.23639	intron (NM_007462, intron 2 of 15)	14806	Apc	1.236	1.431	Apc	No Switch	0.195
chr17-86950000	chr17	86950000	86975000	+	1.23639	promoter-TSS (NM_145491)	-611	Rhoq	1.236	1.275	Rhoq	No Switch	0.039
chr7-7575000	chr7	7575000	7600000	+	1.23635	Intergenic	-20714	Vmn2r33	1.236	-0.612	No_overlap	A to B	-1.848
chr15-96950000	chr15	96950000	96975000	+	1.23633	Intergenic	57859	Slc38a4	1.236	0.723	No_overlap	No Switch	-0.513
chr17-32075000	chr17	32075000	32100000	+	1.23631	intron (NR_027316, intron 2 of 8)	3923	Pdxk-ps	1.236	1.382	Pdxk-ps	No Switch	0.146
chrX-52125000	chrX	52125000	52150000	+	1.23631	intron (NM_008150, intron 1 of 8)	27423	Gpc4	1.236	1.151	Gpc4	No Switch	-0.085
chr1-131100000	chr1	131100000	131125000	+	1.23628	Intergenic	-14657	Mapkapk2	1.236	1.45	No_overlap	No Switch	0.214
chr18-24275000	chr18	24275000	24300000	+	1.23618	TTS (NM_013814)	-51866	Gm38410	1.236	1.616	Galnt1	No Switch	0.38
chr11-62525000	chr11	62525000	62550000	+	1.23616	intron (NM_028448, intron 1 of 4)	1761	Cenpv	1.236	1.103	Cenpv	No Switch	-0.133
chr17-86100000	chr17	86100000	86125000	+	1.23612	intron (NM_030133, intron 10 of 20)	32675	Srbd1	1.236	1.28	Srbd1	No Switch	0.044
chr13-102700000	chr13	102700000	102725000	+	1.23607	Intergenic	18942	Cd180	1.236	1.194	Cd180	No Switch	-0.042
chr6-145875000	chr6	145875000	145900000	+	1.23603	Intergenic	-22080	Bhlhe41	1.236	1.361	No_overlap	No Switch	0.125
chr1-131150000	chr1	131150000	131175000	+	1.23602	intron (NM_010709, intron 7 of 14)	9293	Eif2d	1.236	1.232	Eif2d	No Switch	-0.004
chrX-141425000	chrX	141425000	141450000	+	1.23601	intron (NM_053185, intron 2 of 44)	36576	Col4a6	1.236	1.191	Col4a6	No Switch	-0.045
chr17-28750000	chr17	28750000	28775000	+	1.23599	Intergenic	-6817	Mapk13	1.236	1.11	Mapk13	No Switch	-0.126
chr10-78325000	chr10	78325000	78350000	+	1.23596	intron (NM_053014, intron 1 of 9)	2707	Mir7659	1.236	1.468	Agpat3,Mir7659	No Switch	0.232
chr8-110300000	chr8	110300000	110325000	+	1.23592	intron (NM_172916, intron 6 of 86)	45523	Hydin	1.236	0.671	Hydin	No Switch	-0.565
chr10-95175000	chr10	95175000	95200000	+	1.2359	intron (NM_001330138, intron 2 of 2)	-41675	Gm29684	1.236	0.839	Cradd	No Switch	-0.397
chr2-71100000	chr2	71100000	71125000	+	1.23586	Intergenic	-5554	Cybrd1	1.236	1.396	Cybrd1	No Switch	0.16
chr5-117575000	chr5	117575000	117600000	+	1.23584	intron (NM_001312914, intron 4 of 19)	173498	Ksr2	1.236	0.879	Ksr2	No Switch	-0.357
chrX-169600000	chrX	169600000	169625000	+	1.23583	Intergenic	-72699	Mid1	1.236	0.916	No_overlap	No Switch	-0.32
chr12-79900000	chr12	79900000	79925000	+	1.23582	Intergenic	12233	9430078K24Rik	1.236	0.971	9430078K24Rik	No Switch	-0.265
chr17-30575000	chr17	30575000	30600000	+	1.23578	Intergenic	-11213	Btbd9	1.236	1.272	Btbd9,Glo1	No Switch	0.036
chr9-119975000	chr9	119975000	120000000	+	1.23574	Intergenic	-2758	Csrnp1	1.236	1.304	Csrnp1	No Switch	0.068
chr6-48000000	chr6	48000000	48025000	+	1.23566	Intergenic	35294	Zfp777	1.236	1.451	Zfp777	No Switch	0.215
chr11-84825000	chr11	84825000	84850000	+	1.23566	intron (NM_001364111, intron 11 of 14)	8322	4930502E09Rik	1.236	1.15	4930502E09Rik,Ggnbp2,Dhrs11	No Switch	-0.086
chr16-34675000	chr16	34675000	34700000	+	1.23565	Intergenic	-3116	Ccdc14	1.236	0.95	Ccdc14,Ropn1	No Switch	-0.286
chr11-79950000	chr11	79950000	79975000	+	1.23564	promoter-TSS (NM_144826)	-113	Utp6	1.236	1.384	Utp6	No Switch	0.148
chr7-12425000	chr7	12425000	12450000	+	1.23553	Intergenic	-15009	Zfp551	1.235	-0.749	No_overlap	A to B	-1.984
chr18-76375000	chr18	76375000	76400000	+	1.23545	Intergenic	125055	Smad2	1.235	0.656	No_overlap	No Switch	-0.579
chr13-42950000	chr13	42950000	42975000	+	1.23542	intron (NM_001005740, intron 2 of 12)	96253	Phactr1	1.235	1.534	Phactr1	No Switch	0.299
chr16-96600000	chr16	96600000	96625000	+	1.23539	intron (NM_031174, intron 30 of 32)	144894	Pcp4	1.235	1.063	Dscam	No Switch	-0.172
chr9-64050000	chr9	64050000	64075000	+	1.23538	Intergenic	12671	1110036E04Rik	1.235	1.27	1110036E04Rik	No Switch	0.035
chr18-66000000	chr18	66000000	66025000	+	1.23537	Intergenic	-9865	Lman1	1.235	0.836	Lman1	No Switch	-0.399
chrX-105750000	chrX	105750000	105775000	+	1.23532	Intergenic	-1977	Fgf16	1.235	1.181	Fgf16	No Switch	-0.054
chr6-118800000	chr6	118800000	118825000	+	1.2353	intron (NM_001256000, intron 3 of 46)	-54526	Cacna1c	1.235	1.328	Cacna1c	No Switch	0.093
chr14-27550000	chr14	27550000	27575000	+	1.2353	Intergenic	-54040	Ccdc66	1.235	0.931	No_overlap	No Switch	-0.304
chrX-167800000	chrX	167800000	167825000	+	1.23529	intron (NM_001369234, intron 3 of 18)	42577	Frmpd4	1.235	1.229	Frmpd4	No Switch	-0.006
chr7-39700000	chr7	39700000	39725000	+	1.23527	Intergenic	159671	Gm33989	1.235	-1.168	No_overlap	A to B	-2.403
chr6-119700000	chr6	119700000	119725000	+	1.23524	intron (NR_155458, intron 13 of 18)	135650	Erc1	1.235	1.41	Erc1	No Switch	0.175
chr11-117350000	chr11	117350000	117375000	+	1.23524	TTS (NM_001113488)	30187	Septin9	1.235	1.114	Septin9	No Switch	-0.121
chr17-47650000	chr17	47650000	47675000	+	1.23517	intron (NM_198421, intron 2 of 6)	-25110	Tomm6os	1.235	1.546	Gm20517,Usp49	No Switch	0.311
chr11-98475000	chr11	98475000	98500000	+	1.23515	intron (NM_011771, intron 5 of 7)	40666	Grb7	1.235	1.148	Ikzf3	No Switch	-0.087
chr6-38150000	chr6	38150000	38175000	+	1.23514	intron (NM_194061, intron 10 of 19)	-37914	Atp6v0a4	1.235	0.918	D630045J12Rik	No Switch	-0.317
chr3-94875000	chr3	94875000	94900000	+	1.23513	promoter-TSS (NM_008945)	-542	Psmb4	1.235	1.831	Pogz,Psmb4	No Switch	0.596
chr8-105350000	chr8	105350000	105375000	+	1.23513	intron (NM_001081332, intron 12 of 15)	-10772	Plekhg4	1.235	1.691	Plekhg4,Slc9a5	No Switch	0.456
chr12-75850000	chr12	75850000	75875000	+	1.23506	intron (NM_001005510, intron 2 of 115)	44182	Syne2	1.235	1.29	Syne2	No Switch	0.055
chr2-153750000	chr2	153750000	153775000	+	1.23506	intron (NM_007896, intron 5 of 6)	-16746	Efcab8	1.235	1.324	Mapre1	No Switch	0.089
chr14-62025000	chr14	62025000	62050000	+	1.23506	Intergenic	255479	Dleu7	1.235	0.676	No_overlap	No Switch	-0.559
chr11-117750000	chr11	117750000	117775000	+	1.23504	3' UTR (NM_198022, exon 22 of 22)	17148	Tmc6	1.235	1.139	Tmc6,Tnrc6c	No Switch	-0.096
chr5-30450000	chr5	30450000	30475000	+	1.23504	promoter-TSS (NM_001286421)	-568	Otof	1.235	1.414	Otof,Fam166c	No Switch	0.179
chr8-89775000	chr8	89775000	89800000	+	1.23499	Intergenic	560752	Tox3	1.235	0.386	No_overlap	No Switch	-0.849
chr2-34475000	chr2	34475000	34500000	+	1.23498	intron (NM_001362921, intron 4 of 10)	80649	Mapkap1	1.235	1.278	Mapkap1	No Switch	0.043
chr1-77150000	chr1	77150000	77175000	+	1.23495	Intergenic	334268	Mir6352	1.235	0.877	No_overlap	No Switch	-0.358
chr18-68450000	chr18	68450000	68475000	+	1.23494	Intergenic	-33180	Mc2r	1.235	0.685	No_overlap	No Switch	-0.55
chrX-161625000	chrX	161625000	161650000	+	1.23493	Intergenic	-79536	Rai2	1.235	0.923	No_overlap	No Switch	-0.312
chr8-25350000	chr8	25350000	25375000	+	1.23492	Intergenic	-56230	5430421F17Rik	1.235	1.137	No_overlap	No Switch	-0.098
chr17-6100000	chr17	6100000	6125000	+	1.23474	intron (NM_001103181, intron 1 of 13)	5670	Tulp4	1.235	1.344	Tulp4	No Switch	0.109
chrX-75925000	chrX	75925000	75950000	+	1.23474	Intergenic	-62318	Pls3	1.235	1.045	No_overlap	No Switch	-0.19
chr9-65600000	chr9	65600000	65625000	+	1.23463	Intergenic	-18082	Rbpms2	1.235	1.217	No_overlap	No Switch	-0.018
chr17-47300000	chr17	47300000	47325000	+	1.23461	intron (NM_172622, intron 2 of 16)	-56387	Mrps10	1.235	1.163	Trerf1	No Switch	-0.072
chr12-29075000	chr12	29075000	29100000	+	1.23459	Intergenic	-54429	Gm31333	1.235	1.122	No_overlap	No Switch	-0.113
chr17-29775000	chr17	29775000	29800000	+	1.23449	Intergenic	-70483	Ccdc167	1.234	1.24	No_overlap	No Switch	0.006
chr12-79175000	chr12	79175000	79200000	+	1.23447	intron (NM_001362269, intron 3 of 6)	3461	Rdh11	1.234	1.641	Rdh11	No Switch	0.407
chr8-85700000	chr8	85700000	85725000	+	1.2344	Intergenic	-11576	Neto2	1.234	0.701	Itfg1,Mir8109,Neto2	No Switch	-0.533
chr3-117000000	chr3	117000000	117025000	+	1.23438	Intergenic	-43548	Palmd	1.234	0.471	No_overlap	No Switch	-0.763
chr17-31725000	chr17	31725000	31750000	+	1.23435	Intergenic	59569	Cryaa	1.234	1.214	No_overlap	No Switch	-0.02
chr10-94750000	chr10	94750000	94775000	+	1.23431	intron (NM_029852, intron 10 of 15)	73710	Cep83	1.234	1.496	Cep83	No Switch	0.262
chr17-26625000	chr17	26625000	26650000	+	1.23417	intron (NM_026170, intron 7 of 9)	-38896	Atp6v0e	1.234	1.138	Ergic1	No Switch	-0.096
chr14-27650000	chr14	27650000	27675000	+	1.23415	intron (NM_177814, intron 2 of 15)	40093	Erc2	1.234	0.87	Erc2	No Switch	-0.364
chrX-168450000	chrX	168450000	168475000	+	1.23411	intron (NM_001033330, intron 2 of 19)	114731	Frmpd4	1.234	1.103	Frmpd4	No Switch	-0.131
chr6-146625000	chr6	146625000	146650000	+	1.23405	Intergenic	-2908	Tm7sf3	1.234	1.486	Med21,Tm7sf3,Gm6654	No Switch	0.252
chr11-102900000	chr11	102900000	102925000	+	1.23403	intron (NM_197959, intron 10 of 15)	12624	Kif18b	1.234	1.415	Kif18b	No Switch	0.181
chr11-79500000	chr11	79500000	79525000	+	1.23393	TTS (NM_001077496)	-8418	Omg	1.234	1.384	Evi2b,Omg,Nf1,Evi2	No Switch	0.15
chr2-35150000	chr2	35150000	35175000	+	1.23393	intron (NM_001379274, intron 30 of 43)	30266	Cntrl	1.234	1.53	Cntrl	No Switch	0.296
chr2-131400000	chr2	131400000	131425000	+	1.23387	Intergenic	-59608	Rnf24	1.234	1.392	No_overlap	No Switch	0.158
chr17-6850000	chr17	6850000	6875000	+	1.23384	Intergenic	32837	Mir692-1	1.234	1.098	No_overlap	No Switch	-0.136
chr11-119475000	chr11	119475000	119500000	+	1.23361	TTS (NM_001040005)	3735	A930037H05Rik	1.234	1.269	Endov,A930037H05Rik,Rnf213	No Switch	0.035
chr12-80275000	chr12	80275000	80300000	+	1.23359	Intergenic	-27137	Actn1	1.234	1.506	No_overlap	No Switch	0.272
chr2-118925000	chr2	118925000	118950000	+	1.23357	Intergenic	11003	Chst14	1.234	1.37	Chst14	No Switch	0.136
chr5-128850000	chr5	128850000	128875000	+	1.23355	intron (NM_001378900, intron 1 of 20)	90560	Rimbp2	1.234	0.841	Rimbp2	No Switch	-0.393
chr3-86175000	chr3	86175000	86200000	+	1.23354	Intergenic	-37190	Lrba	1.233	1.233	No_overlap	No Switch	0
chr17-30625000	chr17	30625000	30650000	+	1.23351	intron (NM_013811, intron 3 of 92)	10564	Dnah8	1.233	1.035	Dnah8,1700097N02Rik	No Switch	-0.198
chr14-33300000	chr14	33300000	33325000	+	1.23344	intron (NM_153800, intron 4 of 10)	95677	Arhgap22	1.233	1.391	Arhgap22	No Switch	0.158
chr11-5800000	chr11	5800000	5825000	+	1.23338	Intergenic	-8704	Pgam2	1.233	1.481	Dbnl,Pgam2	No Switch	0.248
chr2-73075000	chr2	73075000	73100000	+	1.23332	Intergenic	-107054	Sp3	1.233	1.124	Ola1	No Switch	-0.109
chr1-60300000	chr1	60300000	60325000	+	1.23332	intron (NM_173444, intron 50 of 54)	-30800	Cyp20a1	1.233	0.988	Nbeal1	No Switch	-0.245
chr9-65000000	chr9	65000000	65025000	+	1.23329	intron (NM_021345, intron 1 of 10)	9217	Hacd3	1.233	1.355	Hacd3	No Switch	0.122
chr6-144975000	chr6	144975000	145000000	+	1.23329	Intergenic	61312	Bcat1	1.233	0.654	Bcat1	No Switch	-0.579
chr6-93975000	chr6	93975000	94000000	+	1.23327	intron (NM_001029850, intron 1 of 23)	-73810	Magi1	1.233	1.103	Magi1	No Switch	-0.13
chr6-84325000	chr6	84325000	84350000	+	1.23325	Intergenic	86338	Gm10445	1.233	1.195	No_overlap	No Switch	-0.038
chr4-46650000	chr4	46650000	46675000	+	1.23324	3' UTR (NM_001081141, exon 19 of 19)	-12301	Tbc1d2	1.233	1.293	Tbc1d2,Gabbr2	No Switch	0.06
chr17-47350000	chr17	47350000	47375000	+	1.23323	TTS (NM_001097623)	-6387	Mrps10	1.233	1.198	Trerf1,Mrps10	No Switch	-0.035
chr6-72200000	chr6	72200000	72225000	+	1.23323	intron (NM_153778, intron 2 of 2)	23077	Atoh8	1.233	1.759	Atoh8	No Switch	0.526
chr4-128150000	chr4	128150000	128175000	+	1.23318	intron (NM_001281955, intron 3 of 70)	98395	Hmgb4	1.233	0.758	Csmd2,Csmd2os	No Switch	-0.475
chr11-62500000	chr11	62500000	62525000	+	1.23316	intron (NM_001039536, intron 6 of 6)	26761	Cenpv	1.233	1.145	Cenpv,Pigl	No Switch	-0.088
chr9-21950000	chr9	21950000	21975000	+	1.23311	intron (NM_010149, intron 1 of 7)	1076	Epor	1.233	1.678	Epor,Gm45914,Swsap1,Rgl3	No Switch	0.445
chr16-29650000	chr16	29650000	29675000	+	1.23309	Intergenic	83166	Opa1	1.233	1.601	Opa1	No Switch	0.368
chrX-163675000	chrX	163675000	163700000	+	1.23305	Intergenic	73832	Rnf138rt1	1.233	1.182	No_overlap	No Switch	-0.051
chrX-100350000	chrX	100350000	100375000	+	1.23303	intron (NM_001177941, intron 2 of 6)	-18597	Mir676	1.233	1.088	Eda	No Switch	-0.145
chr4-153650000	chr4	153650000	153675000	+	1.23296	Intergenic	-179670	Ajap1	1.233	0.795	No_overlap	No Switch	-0.438
chr13-109250000	chr13	109250000	109275000	+	1.23292	intron (NM_011056, intron 3 of 16)	-62244	Mir582	1.233	0.53	Pde4d	No Switch	-0.703
chr11-87300000	chr11	87300000	87325000	+	1.23289	intron (NM_177167, intron 1 of 6)	46494	Ppm1e	1.233	1.104	Ppm1e	No Switch	-0.129
chr5-30375000	chr5	30375000	30400000	+	1.23288	intron (NM_031875, intron 14 of 46)	74432	Otof	1.233	1.364	Otof	No Switch	0.131
chr11-86950000	chr11	86950000	86975000	+	1.23286	intron (NM_001005341, intron 2 of 4)	31262	Ypel2	1.233	1.36	Ypel2	No Switch	0.127
chr13-104000000	chr13	104000000	104025000	+	1.23285	Intergenic	-91914	Erbin	1.233	1.374	Nln	No Switch	0.141
chr6-99375000	chr6	99375000	99400000	+	1.23281	intron (NM_053202, intron 1 of 18)	47845	Foxp1	1.233	0.986	Foxp1	No Switch	-0.247
chr11-117800000	chr11	117800000	117825000	+	1.23281	exon (NM_009304, exon 2 of 4)	2833	Syngr2	1.233	1.221	Tk1,6030468B19Rik,Syngr2	No Switch	-0.012
chr4-153850000	chr4	153850000	153875000	+	1.2328	Intergenic	87976	BC039966	1.233	1.023	No_overlap	No Switch	-0.21
chr14-121900000	chr14	121900000	121925000	+	1.23269	exon (NM_182806, exon 2 of 2)	3388	Gpr18	1.233	1.288	Gpr18,Ubac2	No Switch	0.055
chr13-109225000	chr13	109225000	109250000	+	1.23269	intron (NM_011056, intron 3 of 16)	-87244	Mir582	1.233	0.472	Pde4d	No Switch	-0.761
chr17-8525000	chr17	8525000	8550000	+	1.23267	intron (NM_001290707, intron 1 of 22)	10699	Pde10a	1.233	1.234	Pde10a	No Switch	0.001
chr17-87150000	chr17	87150000	87175000	+	1.23267	Intergenic	32442	C330024C12Rik	1.233	1.333	No_overlap	No Switch	0.1
chr1-189125000	chr1	189125000	189150000	+	1.23265	Intergenic	-129660	Kctd3	1.233	0.439	No_overlap	No Switch	-0.794
chr17-84950000	chr17	84950000	84975000	+	1.23262	intron (NM_011151, intron 1 of 5)	-2525	Ppm1b	1.233	1.121	1110020A21Rik,Ppm1b	No Switch	-0.112
chr2-71125000	chr2	71125000	71150000	+	1.2326	exon (NM_028593, exon 3 of 4)	19446	Cybrd1	1.233	1.282	Cybrd1	No Switch	0.049
chr3-53775000	chr3	53775000	53800000	+	1.23258	Intergenic	76307	Ufm1	1.233	0.023	No_overlap	No Switch	-1.21
chr17-28625000	chr17	28625000	28650000	+	1.23256	TTS (NM_001290320)	-14979	Srpk1	1.233	1.223	Slc26a8	No Switch	-0.01
chr8-88950000	chr8	88950000	88975000	+	1.23254	Intergenic	-62235	Mir8110	1.232	0.456	No_overlap	No Switch	-0.776
chr12-73650000	chr12	73650000	73675000	+	1.23242	intron (NM_008856, intron 2 of 13)	77704	Prkch	1.232	0.981	Prkch	No Switch	-0.251
chr4-46800000	chr4	46800000	46825000	+	1.23238	intron (NM_001081141, intron 4 of 18)	-162301	Tbc1d2	1.232	0.934	Gabbr2	No Switch	-0.298
chr17-7250000	chr17	7250000	7275000	+	1.23238	intron (NM_011299, intron 10 of 20)	-62160	Tcp10a	1.232	0.991	Rps6ka2	No Switch	-0.241
chrX-169225000	chrX	169225000	169250000	+	1.23234	exon (NM_001287530, exon 3 of 13)	-50291	Amelx	1.232	1.19	Arhgap6	No Switch	-0.042
chr6-33600000	chr6	33600000	33625000	+	1.23233	intron (NM_009148, intron 10 of 17)	363372	Exoc4	1.232	1.273	Exoc4	No Switch	0.041
chr9-59700000	chr9	59700000	59725000	+	1.23233	intron (NM_001379377, intron 8 of 11)	4736	Gramd2a	1.232	1.333	Gramd2	No Switch	0.101
chr2-162900000	chr2	162900000	162925000	+	1.2322	Intergenic	-19008	Srsf6	1.232	1.009	No_overlap	No Switch	-0.223
chr11-61925000	chr11	61925000	61950000	+	1.23219	Intergenic	-7243	Akap10	1.232	1.309	Akap10	No Switch	0.077
chr12-54800000	chr12	54800000	54825000	+	1.23218	Intergenic	-16838	Snx6	1.232	1.604	No_overlap	No Switch	0.372
chr11-5900000	chr11	5900000	5925000	+	1.23218	intron (NM_010292, intron 1 of 9)	2635	Gck	1.232	1.489	Gck	No Switch	0.257
chr1-63175000	chr1	63175000	63200000	+	1.23218	intron (NM_146250, intron 2 of 2)	8477	Snora41	1.232	1.316	Snora41,Gpr1,Eef1b2,Ndufs1	No Switch	0.084
chr4-131250000	chr4	131250000	131275000	+	1.23216	Intergenic	-252026	A930031H19Rik	1.232	0.512	No_overlap	No Switch	-0.72
chr4-152700000	chr4	152700000	152725000	+	1.23215	Intergenic	14960	Gm833	1.232	0.478	Gm833	No Switch	-0.754
chr13-110700000	chr13	110700000	110725000	+	1.23214	Intergenic	84528	Gm33045	1.232	0.851	No_overlap	No Switch	-0.381
chr17-31875000	chr17	31875000	31900000	+	1.2321	Intergenic	-31696	Sik1	1.232	1.238	No_overlap	No Switch	0.006
chr14-61900000	chr14	61900000	61925000	+	1.23209	Intergenic	-230127	Dleu2	1.232	0.784	No_overlap	No Switch	-0.448
chrX-152950000	chrX	152950000	152975000	+	1.23208	Intergenic	-43969	Usp51	1.232	1.42	No_overlap	No Switch	0.188
chr11-100725000	chr11	100725000	100750000	+	1.23207	intron (NM_001305003, intron 1 of 5)	715	Rab5c	1.232	1.346	Rab5c,Kcnh4	No Switch	0.114
chr5-24000000	chr5	24000000	24025000	+	1.23205	intron (NM_053090, intron 1 of 10)	17812	Hycc1	1.232	1.195	Fam126a	No Switch	-0.037
chr4-118025000	chr4	118025000	118050000	+	1.23203	intron (NM_001285521, intron 2 of 10)	62466	9530034E10Rik	1.232	1.376	St3gal3	No Switch	0.144
chr3-101050000	chr3	101050000	101075000	+	1.232	intron (NM_011197, intron 4 of 8)	-32947	Cd101	1.232	1.435	Ptgfrn	No Switch	0.203
chr1-190250000	chr1	190250000	190275000	+	1.23197	Intergenic	-91673	Prox1	1.232	1.024	No_overlap	No Switch	-0.208
chr2-128525000	chr2	128525000	128550000	+	1.23196	Intergenic	-54841	Spdye4c	1.232	0.856	No_overlap	No Switch	-0.376
chr12-99000000	chr12	99000000	99025000	+	1.23193	Intergenic	91926	Ttc8	1.232	1.647	No_overlap	No Switch	0.415
chr12-81475000	chr12	81475000	81500000	+	1.23192	intron (NM_001309847, intron 3 of 5)	-2363	Cox16	1.232	1.272	Synj2bp,Cox16,Gm20498	No Switch	0.04
chr4-156000000	chr4	156000000	156025000	+	1.23188	3' UTR (NM_011341, exon 7 of 7)	-1195	Tnfrsf4	1.232	1.32	Tnfrsf4,Gm10560,Sdf4	No Switch	0.088
chr6-34200000	chr6	34200000	34225000	+	1.23179	Intergenic	-35446	Slc35b4	1.232	1.216	No_overlap	No Switch	-0.016
chr17-47875000	chr17	47875000	47900000	+	1.23172	intron (NM_028767, intron 3 of 16)	37132	Foxp4	1.232	1.319	Foxp4	No Switch	0.087
chr9-45875000	chr9	45875000	45900000	+	1.23168	intron (NM_001361112, intron 6 of 13)	18682	Rnf214	1.232	1.639	Rnf214	No Switch	0.407
chr17-66150000	chr17	66150000	66175000	+	1.23165	Intergenic	38980	Ddx11	1.232	0.994	Ddx11	No Switch	-0.238
chr17-47375000	chr17	47375000	47400000	+	1.23164	intron (NM_146079, intron 1 of 3)	2107	Guca1b	1.232	1.354	Mrps10,Guca1a,Guca1b	No Switch	0.122
chr6-39200000	chr6	39200000	39225000	+	1.2316	Intergenic	-5727	Kdm7a	1.232	1.494	Kdm7a	No Switch	0.262
chrX-101075000	chrX	101075000	101100000	+	1.23159	Intergenic	-2095	Slc7a3	1.232	1.446	Slc7a3,Snx12	No Switch	0.214
chr6-120725000	chr6	120725000	120750000	+	1.23159	intron (NM_001368706, intron 6 of 18)	-36268	Slc25a18	1.232	1.541	Cecr2	No Switch	0.309
chr10-91100000	chr10	91100000	91125000	+	1.23155	Intergenic	11467	Slc25a3	1.232	1.474	Slc25a3,Ikbip	No Switch	0.242
chr4-131350000	chr4	131350000	131375000	+	1.23154	Intergenic	348040	Gm42321	1.231	0.644	No_overlap	No Switch	-0.587
chr1-87675000	chr1	87675000	87700000	+	1.23151	intron (NR_122078, intron 9 of 27)	67188	Inpp5d	1.231	1.589	Inpp5d	No Switch	0.358
chr13-109275000	chr13	109275000	109300000	+	1.23147	intron (NM_011056, intron 3 of 16)	-37244	Mir582	1.231	0.478	Pde4d	No Switch	-0.753
chr11-98600000	chr11	98600000	98625000	+	1.23147	Intergenic	-13849	Gsdma3	1.231	1.121	No_overlap	No Switch	-0.11
chr12-76750000	chr12	76750000	76775000	+	1.23147	Intergenic	-3038	Churc1	1.231	1.385	Churc1	No Switch	0.154
chr7-7500000	chr7	7500000	7525000	+	1.23144	Intergenic	-32527	Vmn2r32	1.231	-0.826	No_overlap	A to B	-2.057
chr11-116750000	chr11	116750000	116775000	+	1.23143	Intergenic	10333	BC018473	1.231	1.26	St6galnac1,BC018473	No Switch	0.029
chrX-95175000	chrX	95175000	95200000	+	1.23137	Intergenic	-20961	Arhgef9	1.231	1.39	No_overlap	No Switch	0.159
chrX-141625000	chrX	141625000	141650000	+	1.23134	intron (NM_007736, intron 36 of 51)	87717	Irs4	1.231	0.859	Col4a5	No Switch	-0.372
chr6-71875000	chr6	71875000	71900000	+	1.23133	intron (NM_001362068, intron 16 of 22)	21262	Ptcd3	1.231	1.594	Immt,Ptcd3	No Switch	0.363
chr16-31000000	chr16	31000000	31025000	+	1.23128	intron (NM_198626, intron 2 of 3)	68932	Xxylt1	1.231	1.301	Xxylt1	No Switch	0.07
chr14-66550000	chr14	66550000	66575000	+	1.23125	Intergenic	-72751	Adra1a	1.231	0.984	No_overlap	No Switch	-0.247
chr6-120050000	chr6	120050000	120075000	+	1.23125	Intergenic	-23845	Wnk1	1.231	1.532	No_overlap	No Switch	0.301
chr12-72475000	chr12	72475000	72500000	+	1.23123	intron (NM_030070, intron 23 of 24)	45251	Lrrc9	1.231	0.576	Lrrc9	No Switch	-0.655
chr17-25775000	chr17	25775000	25800000	+	1.23119	intron (NM_001165929, intron 4 of 12)	920	Ccdc78	1.231	1.233	Metrn,Haghl,Fam173a,Ccdc78,Mir6966,Ciao3	No Switch	0.002
chr5-120075000	chr5	120075000	120100000	+	1.23117	Intergenic	-29013	Rbm19	1.231	0.872	No_overlap	No Switch	-0.359
chr2-127900000	chr2	127900000	127925000	+	1.23115	intron (NM_028765, intron 9 of 17)	57872	Acoxl	1.231	0.762	Acoxl	No Switch	-0.469
chr6-124900000	chr6	124900000	124925000	+	1.23112	promoter-TSS (NM_008479)	-795	Lag3	1.231	1.615	Lag3,Ptms,A230083G16Rik	No Switch	0.384
chr14-28375000	chr14	28375000	28400000	+	1.23097	intron (NM_001347497, intron 19 of 19)	-117973	Wnt5a	1.231	0.26	Erc2	No Switch	-0.971
chr5-30250000	chr5	30250000	30275000	+	1.23095	intron (NM_027652, intron 6 of 9)	-18893	Drc1	1.231	1.502	Selenoi	No Switch	0.271
chrX-134150000	chrX	134150000	134175000	+	1.23093	5' UTR (NM_183319, exon 1 of 3)	459	Xkrx	1.231	1.431	Xkrx	No Switch	0.2
chr11-53375000	chr11	53375000	53400000	+	1.23092	intron (NM_033565, intron 5 of 20)	-21697	Mir6920	1.231	1.139	Aff4	No Switch	-0.092
chr12-100050000	chr12	100050000	100075000	+	1.2309	3' UTR (NM_146037, exon 3 of 3)	-49831	Psmc1	1.231	1.462	Kcnk13	No Switch	0.231
chr14-23450000	chr14	23450000	23475000	+	1.23089	intron (NM_010610, intron 15 of 28)	-367929	Gm10248	1.231	0.769	Kcnma1	No Switch	-0.462
chr6-125200000	chr6	125200000	125225000	+	1.23087	Intergenic	-3081	Vamp1	1.231	1.648	Vamp1,Tapbpl	No Switch	0.417
chr8-125675000	chr8	125675000	125700000	+	1.23075	intron (NR_168709, intron 1 of 1)	1942	Gm39283	1.231	1.344	No_overlap	No Switch	0.113
chr17-84400000	chr17	84400000	84425000	+	1.23071	intron (NM_183021, intron 22 of 37)	53708	Thada	1.231	1.31	Thada	No Switch	0.079
chrX-100900000	chrX	100900000	100925000	+	1.23069	intron (NM_031384, intron 18 of 29)	135229	Dlg3	1.231	1.295	Tex11	No Switch	0.064
chr6-146425000	chr6	146425000	146450000	+	1.23069	intron (NM_019923, intron 2 of 56)	64723	Itpr2	1.231	1.307	Itpr2	No Switch	0.076
chr1-190300000	chr1	190300000	190325000	+	1.23061	Intergenic	-91148	Gm29678	1.231	0.691	No_overlap	No Switch	-0.54
chr6-32075000	chr6	32075000	32100000	+	1.2306	Intergenic	37212	1700012A03Rik	1.231	0.919	No_overlap	No Switch	-0.312
chr4-128275000	chr4	128275000	128300000	+	1.23058	intron (NM_001281955, intron 6 of 70)	26456	Hmgb4os	1.231	0.738	Csmd2	No Switch	-0.493
chr3-127450000	chr3	127450000	127475000	+	1.23052	intron (NM_001327938, intron 1 of 47)	36615	Ank2	1.23	1.387	Ank2	No Switch	0.157
chr10-94575000	chr10	94575000	94600000	+	1.23041	3' UTR (NM_172051, exon 4 of 4)	-1301	Mir7211	1.23	1.45	Tmcc3,Mir7211	No Switch	0.22
chr11-80225000	chr11	80225000	80250000	+	1.23038	intron (NM_001362869, intron 9 of 20)	28449	Rhot1	1.23	1.307	Rhot1	No Switch	0.077
chr4-153475000	chr4	153475000	153500000	+	1.23037	Intergenic	-4670	Ajap1	1.23	0.571	Ajap1	No Switch	-0.659
chr14-28250000	chr14	28250000	28275000	+	1.23037	intron (NM_001347497, intron 16 of 19)	-242973	Wnt5a	1.23	0.438	Erc2	No Switch	-0.792
chr1-93700000	chr1	93700000	93725000	+	1.23033	intron (NM_001310761, intron 4 of 4)	19426	Thap4	1.23	1.565	Thap4	No Switch	0.335
chr1-87650000	chr1	87650000	87675000	+	1.23025	intron (NR_122078, intron 2 of 27)	42188	Inpp5d	1.23	1.522	Inpp5d	No Switch	0.292
chrX-157950000	chrX	157950000	157975000	+	1.23025	intron (NM_177751, intron 4 of 21)	80697	Cnksr2	1.23	0.737	Cnksr2	No Switch	-0.493
chr16-90650000	chr16	90650000	90675000	+	1.23015	Intergenic	64871	Mis18a	1.23	1.456	No_overlap	No Switch	0.226
chr12-76775000	chr12	76775000	76800000	+	1.23014	Intergenic	8054	Gpx2	1.23	1.589	Rab15,Churc1,Gpx2	No Switch	0.359
chr1-86425000	chr1	86425000	86450000	+	1.23007	Intergenic	11171	Tex44	1.23	1.659	Tex44	No Switch	0.429
chr9-21975000	chr9	21975000	22000000	+	1.23006	exon (NM_023622, exon 5 of 19)	1953	Rgl3	1.23	1.657	Ccdc151,Rgl3	No Switch	0.427
chr17-87425000	chr17	87425000	87450000	+	1.22985	intron (NM_001355703, intron 1 of 4)	9435	Calm2	1.23	1.215	Calm2,Stpg4	No Switch	-0.015
chr18-61675000	chr18	61675000	61700000	+	1.22973	promoter-TSS (NM_019508)	-435	Il17b	1.23	1.773	Il17b,Pcyox1l	No Switch	0.543
chr9-63975000	chr9	63975000	64000000	+	1.22967	intron (NM_008542, intron 3 of 3)	34559	Smad6	1.23	1.168	Smad6	No Switch	-0.062
chr12-72350000	chr12	72350000	72375000	+	1.22963	intron (NM_153457, intron 1 of 8)	46554	Rtn1	1.23	0.888	Rtn1	No Switch	-0.342
chr6-72575000	chr6	72575000	72600000	+	1.22961	intron (NM_001253692, intron 3 of 11)	10797	Elmod3	1.23	1.462	Elmod3,Retsat	No Switch	0.232
chr10-40400000	chr10	40400000	40425000	+	1.22961	intron (NM_001168304, intron 2 of 12)	63192	Cdk19	1.23	1.523	Cdk19	No Switch	0.293
chr10-119775000	chr10	119775000	119800000	+	1.2296	intron (NM_133442, intron 1 of 21)	-25801	Grip1os2	1.23	0.018	Grip1	No Switch	-1.212
chr1-136500000	chr1	136500000	136525000	+	1.22957	intron (NM_001287179, intron 21 of 28)	44652	Kif14	1.23	1.035	Kif14	No Switch	-0.195
chr12-106575000	chr12	106575000	106600000	+	1.22957	Intergenic	128824	4933406K04Rik	1.23	0.284	No_overlap	No Switch	-0.946
chr10-76675000	chr10	76675000	76700000	+	1.22954	Intergenic	38544	Col6a1	1.229	1.068	No_overlap	No Switch	-0.161
chr2-93375000	chr2	93375000	93400000	+	1.22954	Intergenic	-16047	Gm13807	1.229	1.305	No_overlap	No Switch	0.076
chr13-93525000	chr13	93525000	93550000	+	1.22952	Intergenic	-37692	Jmy	1.229	1.158	No_overlap	No Switch	-0.071
chr5-116375000	chr5	116375000	116400000	+	1.22951	Intergenic	35364	Hspb8	1.229	0.978	No_overlap	No Switch	-0.251
chr15-73750000	chr15	73750000	73775000	+	1.2295	Intergenic	14474	Ptp4a3	1.229	1.682	Ptp4a3	No Switch	0.453
chr1-87525000	chr1	87525000	87550000	+	1.22948	intron (NM_001111314, intron 3 of 14)	-27138	Ngef	1.229	1.544	Ngef	No Switch	0.315
chr17-25350000	chr17	25350000	25375000	+	1.22946	Intergenic	-3833	Tpsb2	1.229	1.141	Tpsg1,Cacna1h,Tpsb2	No Switch	-0.088
chr14-28225000	chr14	28225000	28250000	+	1.22941	intron (NM_001347497, intron 16 of 19)	-267973	Wnt5a	1.229	0.68	Erc2	No Switch	-0.549
chr17-32200000	chr17	32200000	32225000	+	1.22936	intron (NM_198094, intron 11 of 12)	-23030	Ephx3	1.229	1.361	Brd4	No Switch	0.132
chr3-101150000	chr3	101150000	101175000	+	1.22933	Intergenic	-52334	Ptgfrn	1.229	1.409	No_overlap	No Switch	0.18
chr4-130500000	chr4	130500000	130525000	+	1.22927	Intergenic	61536	Nkain1	1.229	0.512	No_overlap	No Switch	-0.717
chr1-193075000	chr1	193075000	193100000	+	1.22924	Intergenic	42483	Utp25	1.229	1.064	No_overlap	No Switch	-0.165
chr1-34300000	chr1	34300000	34325000	+	1.2292	Intergenic	120699	Mir5103	1.229	1.535	Dst	No Switch	0.306
chr9-21750000	chr9	21750000	21775000	+	1.2292	Intergenic	-2197	Spc24	1.229	1.776	Spc24,Kank2	No Switch	0.547
chr17-29900000	chr17	29900000	29925000	+	1.22912	Intergenic	-23922	Mdga1	1.229	1.177	No_overlap	No Switch	-0.052
chr10-95475000	chr10	95475000	95500000	+	1.22911	intron (NM_001359477, intron 4 of 4)	14449	Mrpl42	1.229	1.176	Mrpl42	No Switch	-0.053
chr2-73925000	chr2	73925000	73950000	+	1.2291	Intergenic	-26174	Atp5mc3	1.229	0.617	No_overlap	No Switch	-0.612
chr19-42600000	chr19	42600000	42625000	+	1.22896	intron (NM_053083, intron 1 of 14)	306	Loxl4	1.229	0.342	Loxl4	No Switch	-0.887
chr12-72325000	chr12	72325000	72350000	+	1.22896	intron (NM_153457, intron 1 of 8)	71554	Rtn1	1.229	0.625	Rtn1	No Switch	-0.604
chr11-80175000	chr11	80175000	80200000	+	1.22893	intron (NR_157298, intron 1 of 3)	3631	Rnf135	1.229	1.285	Rnf135,Adap2	No Switch	0.056
chr6-33675000	chr6	33675000	33700000	+	1.22893	intron (NM_009148, intron 10 of 17)	304917	Gm13853	1.229	1.331	Exoc4	No Switch	0.102
chr11-118000000	chr11	118000000	118025000	+	1.22892	intron (NR_151726, intron 7 of 9)	10230	Mir6933	1.229	1.266	Mir6933,Dnah17,Pgs1	No Switch	0.037
chr6-49175000	chr6	49175000	49200000	+	1.22889	intron (NM_023670, intron 2 of 14)	27454	Igf2bp3	1.229	0.874	Igf2bp3	No Switch	-0.355
chr5-117725000	chr5	117725000	117750000	+	1.22886	intron (NM_001312914, intron 14 of 19)	-129339	Nos1	1.229	1.047	Ksr2	No Switch	-0.182
chr14-67450000	chr14	67450000	67475000	+	1.22885	Intergenic	-14373	Gm38409	1.229	0.582	No_overlap	No Switch	-0.647
chr5-31650000	chr5	31650000	31675000	+	1.22885	intron (NM_153196, intron 4 of 7)	4840	Mir3473e	1.229	1.441	Rbks,Mir3473e	No Switch	0.212
chr12-82425000	chr12	82425000	82450000	+	1.22885	intron (NM_001167983, intron 19 of 23)	40966	Gm31064	1.229	1.097	Sipa1l1	No Switch	-0.132
chr10-120575000	chr10	120575000	120600000	+	1.2288	Intergenic	-111031	Hmga2	1.229	0.118	No_overlap	No Switch	-1.111
chr10-118875000	chr10	118875000	118900000	+	1.22874	Intergenic	-18597	Dyrk2	1.229	0.687	No_overlap	No Switch	-0.542
chr1-183300000	chr1	183300000	183325000	+	1.2287	intron (NM_181732, intron 4 of 9)	-15207	Brox	1.229	1.463	Aida	No Switch	0.234
chr9-21600000	chr9	21600000	21625000	+	1.22865	TTS (NR_035496)	1076	Mir1946b	1.229	1.73	Smarca4,Mir1946b,Gm7904	No Switch	0.501
chr8-89025000	chr8	89025000	89050000	+	1.22864	intron (NM_001371070, intron 1 of 2)	-3743	Gm3134	1.229	0.726	Sall1	No Switch	-0.503
chr10-94450000	chr10	94450000	94475000	+	1.22861	intron (NM_001359762, intron 2 of 4)	-52357	Tmcc3	1.229	1.629	Tmcc3	No Switch	0.4
chr6-99775000	chr6	99775000	99800000	+	1.22856	Intergenic	-61108	Prok2	1.229	1.056	No_overlap	No Switch	-0.173
chr3-28275000	chr3	28275000	28300000	+	1.22855	intron (NM_001163007, intron 1 of 31)	24286	Tnik	1.229	1.573	Tnik	No Switch	0.344
chr14-67700000	chr14	67700000	67725000	+	1.22844	intron (NM_001110162, intron 4 of 14)	3110	Cdca2	1.228	1.112	Kctd9,Cdca2	No Switch	-0.116
chr2-122075000	chr2	122075000	122100000	+	1.22843	intron (NM_145531, intron 16 of 39)	30886	Spg11	1.228	1.105	Spg11	No Switch	-0.123
chr3-122675000	chr3	122675000	122700000	+	1.22841	Intergenic	-41658	Pde5a	1.228	0.673	No_overlap	No Switch	-0.555
chr10-94550000	chr10	94550000	94575000	+	1.22838	intron (NM_001359760, intron 1 of 3)	11580	Tmcc3	1.228	1.214	Tmcc3	No Switch	-0.014
chr11-95525000	chr11	95525000	95550000	+	1.22836	Intergenic	-22935	Nxph3	1.228	1.227	No_overlap	No Switch	-0.001
chr3-68775000	chr3	68775000	68800000	+	1.22834	Intergenic	26005	Gm35584	1.228	1.27	No_overlap	No Switch	0.042
chr13-52925000	chr13	52925000	52950000	+	1.22829	Intergenic	-7823	Auh	1.228	1.469	Auh	No Switch	0.241
chr6-120075000	chr6	120075000	120100000	+	1.22829	Intergenic	-5880	Ninj2	1.228	1.622	Ninj2	No Switch	0.394
chrX-100425000	chrX	100425000	100450000	+	1.22827	intron (NM_001290395, intron 1 of 7)	5217	Awat2	1.228	1.384	Awat2,Otud6a	No Switch	0.156
chr12-79150000	chr12	79150000	79175000	+	1.22821	intron (NM_001364374, intron 2 of 4)	9958	Vti1b	1.228	1.593	Vti1b,Arg2,Rdh11	No Switch	0.365
chr11-100575000	chr11	100575000	100600000	+	1.22818	intron (NR_166204, intron 9 of 13)	11609	Cnp	1.228	1.396	Dnajc7,Cnp	No Switch	0.168
chr16-30400000	chr16	30400000	30425000	+	1.2281	Intergenic	-23970	Atp13a3	1.228	1.499	No_overlap	No Switch	0.271
chr6-97975000	chr6	97975000	98000000	+	1.2281	intron (NM_001178049, intron 2 of 9)	-4283	Mitf	1.228	0.993	Mitf	No Switch	-0.235
chr9-48950000	chr9	48950000	48975000	+	1.22807	intron (NM_020274, intron 1 of 8)	2490	Htr3b	1.228	1.33	Htr3b	No Switch	0.102
chr5-32525000	chr5	32525000	32550000	+	1.22793	intron (NR_168094, intron 2 of 3)	45886	Gm15614	1.228	1.392	No_overlap	No Switch	0.164
chr11-86800000	chr11	86800000	86825000	+	1.22792	Intergenic	-4840	Dhx40	1.228	1.262	Dhx40	No Switch	0.034
chr11-96825000	chr11	96825000	96850000	+	1.22792	Intergenic	-7532	Nfe2l1	1.228	1.316	Nfe2l1,Copz2	No Switch	0.088
chr11-98825000	chr11	98825000	98850000	+	1.22792	exon (NM_001080925, exon 1 of 15)	715	Rapgefl1	1.228	1.392	Rapgefl1,Casc3	No Switch	0.164
chr2-179950000	chr2	179950000	179975000	+	1.22783	intron (NM_001081092, intron 1 of 14)	14146	Taf4	1.228	1.464	Taf4	No Switch	0.236
chr15-82375000	chr15	82375000	82400000	+	1.2278	Intergenic	6478	Mir7684	1.228	0.719	Mir7684,Cyp2d11,Cyp2d22	No Switch	-0.509
chr11-4350000	chr11	4350000	4375000	+	1.22777	intron (NM_029458, intron 10 of 10)	77032	Gm11958	1.228	1.369	Hormad2	No Switch	0.141
chr19-56625000	chr19	56625000	56650000	+	1.22772	Intergenic	27126	Gm32441	1.228	1.168	No_overlap	No Switch	-0.06
chr6-100625000	chr6	100625000	100650000	+	1.22764	intron (NM_181590, intron 6 of 10)	33657	Shq1	1.228	0.882	Shq1	No Switch	-0.346
chr3-54100000	chr3	54100000	54125000	+	1.22764	Intergenic	-43557	Trpc4	1.228	-0.22	No_overlap	A to B	-1.448
chr9-46075000	chr9	46075000	46100000	+	1.2276	intron (NM_027498, intron 1 of 24)	74680	Sik3	1.228	1.268	Sik3	No Switch	0.04
chr7-107275000	chr7	107275000	107300000	+	1.2276	Intergenic	78055	Rbmxl2	1.228	-1.032	No_overlap	A to B	-2.26
chr2-73775000	chr2	73775000	73800000	+	1.22759	Intergenic	-12154	Chn1	1.228	1.116	Chn1	No Switch	-0.112
chr18-69675000	chr18	69675000	69700000	+	1.22755	3' UTR (NM_001361129, exon 20 of 20)	-238059	Ccdc68	1.227	1.224	Tcf4	No Switch	-0.003
chr13-93325000	chr13	93325000	93350000	+	1.22748	intron (NM_152134, intron 1 of 8)	29466	Homer1	1.227	1.617	Homer1	No Switch	0.39
chr6-32225000	chr6	32225000	32250000	+	1.22743	intron (NM_175750, intron 7 of 31)	187212	1700012A03Rik	1.227	1.102	Plxna4	No Switch	-0.125
chr6-145600000	chr6	145600000	145625000	+	1.22742	Intergenic	-3463	Tuba3b	1.227	1.162	Tuba3b	No Switch	-0.065
chr6-136475000	chr6	136475000	136500000	+	1.22735	Intergenic	23825	Gm36897	1.227	1.617	No_overlap	No Switch	0.39
chr14-62000000	chr14	62000000	62025000	+	1.22735	Intergenic	280479	Dleu7	1.227	0.811	No_overlap	No Switch	-0.416
chr10-94850000	chr10	94850000	94875000	+	1.22734	intron (NM_018797, intron 9 of 30)	82345	Plxnc1	1.227	1.296	Plxnc1	No Switch	0.069
chr3-146125000	chr3	146125000	146150000	+	1.22733	exon (NM_134160, exon 10 of 12)	-12333	Mcoln2	1.227	0.793	Mcoln3,Mcoln2	No Switch	-0.434
chr18-36450000	chr18	36450000	36475000	+	1.22728	Intergenic	-8005	Pfdn1	1.227	1.309	Pfdn1	No Switch	0.082
chr4-118275000	chr4	118275000	118300000	+	1.22728	intron (NM_011213, intron 1 of 32)	3897	Ptprf	1.227	1.496	Ptprf	No Switch	0.269
chr12-79350000	chr12	79350000	79375000	+	1.22721	intron (NM_009014, intron 7 of 10)	65149	Rad51b	1.227	0.954	Rad51b	No Switch	-0.273
chrX-152850000	chrX	152850000	152875000	+	1.22718	Intergenic	80579	Gpr143	1.227	1.333	No_overlap	No Switch	0.106
chr11-119600000	chr11	119600000	119625000	+	1.22715	intron (NM_028898, intron 1 of 33)	9595	Rptor	1.227	1.249	Rptor	No Switch	0.022
chr17-30300000	chr17	30300000	30325000	+	1.22711	intron (NM_027060, intron 7 of 10)	83680	Gm6402	1.227	0.861	Btbd9	No Switch	-0.366
chr17-46025000	chr17	46025000	46050000	+	1.2271	Intergenic	-5123	Vegfa	1.227	1.177	Vegfa	No Switch	-0.05
chr5-30175000	chr5	30175000	30200000	+	1.22709	Intergenic	16761	Mir1960	1.227	1.267	Hadhb,Adgrf3	No Switch	0.04
chr11-78550000	chr11	78550000	78575000	+	1.22708	Intergenic	-11765	Tmem97	1.227	1.073	Tmem97,Nlk	No Switch	-0.154
chr17-5850000	chr17	5850000	5875000	+	1.22706	intron (NM_025664, intron 1 of 17)	21176	Snx9	1.227	1.295	Snx9	No Switch	0.068
chr11-100925000	chr11	100925000	100950000	+	1.22704	intron (NM_213659, intron 1 of 23)	2040	Stat3	1.227	1.423	Stat3	No Switch	0.196
chr11-87225000	chr11	87225000	87250000	+	1.22702	exon (NM_177167, exon 5 of 7)	110425	Trim37	1.227	1.151	Ppm1e,Trim37	No Switch	-0.076
chr17-30700000	chr17	30700000	30725000	+	1.22699	intron (NM_013811, intron 31 of 92)	85564	Dnah8	1.227	0.98	Dnah8	No Switch	-0.247
chr15-87625000	chr15	87625000	87650000	+	1.22697	intron (NM_134096, intron 1 of 3)	12270	Tafa5	1.227	0.75	Tafa5	No Switch	-0.477
chr1-86475000	chr1	86475000	86500000	+	1.22696	Intergenic	-39057	Ptma	1.227	1.64	No_overlap	No Switch	0.413
chr5-118550000	chr5	118550000	118575000	+	1.22694	intron (NM_001347445, intron 1 of 30)	1781	Med13l	1.227	1.221	Med13l	No Switch	-0.006
chr14-29050000	chr14	29050000	29075000	+	1.22677	exon (NM_009785, exon 21 of 38)	44292	Lrtm1	1.227	0.547	Cacna2d3	No Switch	-0.68
chr7-40150000	chr7	40150000	40175000	+	1.22676	Intergenic	-512237	4933402C06Rik	1.227	-0.87	No_overlap	A to B	-2.097
chr3-148825000	chr3	148825000	148850000	+	1.22674	intron (NM_001081298, intron 13 of 23)	117135	Adgrl2	1.227	0.387	Adgrl2	No Switch	-0.84
chr13-48950000	chr13	48950000	48975000	+	1.22669	intron (NM_001033268, intron 1 of 17)	5560	Fam120a	1.227	1.553	Fam120aos,Fam120a	No Switch	0.326
chr6-99750000	chr6	99750000	99775000	+	1.22668	Intergenic	-36108	Prok2	1.227	1.072	No_overlap	No Switch	-0.155
chr11-106250000	chr11	106250000	106275000	+	1.22662	TTS (NM_001130187)	5132	Smarcd2	1.227	1.359	Psmc5,Ftsj3,Smarcd2	No Switch	0.132
chr4-131300000	chr4	131300000	131325000	+	1.22662	Intergenic	-302026	A930031H19Rik	1.227	0.69	No_overlap	No Switch	-0.537
chr5-140950000	chr5	140950000	140975000	+	1.22659	intron (NM_175362, intron 1 of 24)	38096	Card11	1.227	0.675	Card11	No Switch	-0.552
chr13-103100000	chr13	103100000	103125000	+	1.22658	intron (NM_175171, intron 3 of 28)	221992	Mast4	1.227	1.509	Mast4	No Switch	0.282
chr6-39400000	chr6	39400000	39425000	+	1.22656	intron (NM_018810, intron 1 of 7)	7276	Mkrn1	1.227	1.503	Mkrn1,Gm10244	No Switch	0.276
chr17-8675000	chr17	8675000	8700000	+	1.22653	intron (NM_001290707, intron 1 of 22)	-114245	Pde10a	1.226	0.833	Pde10a	No Switch	-0.393
chr11-95400000	chr11	95400000	95425000	+	1.22648	Intergenic	-1583	Spop	1.226	1.394	Spop	No Switch	0.168
chr11-86625000	chr11	86625000	86650000	+	1.22643	intron (NM_001379041, intron 6 of 8)	-6437	Gm11478	1.226	1.283	Vmp1	No Switch	0.057
chr4-152675000	chr4	152675000	152700000	+	1.22642	Intergenic	-10040	Gm833	1.226	0.49	Gm833	No Switch	-0.736
chr16-34525000	chr16	34525000	34550000	+	1.2264	Intergenic	-23473	Kalrn	1.226	1.127	No_overlap	No Switch	-0.099
chr3-153975000	chr3	153975000	154000000	+	1.22638	intron (NM_001081263, intron 1 of 21)	14064	Slc44a5	1.226	0.611	Slc44a5	No Switch	-0.615
chr16-96525000	chr16	96525000	96550000	+	1.2263	Intergenic	69894	Pcp4	1.226	1.188	Pcp4	No Switch	-0.038
chr12-82150000	chr12	82150000	82175000	+	1.22629	Intergenic	-7516	Sipa1l1	1.226	1.23	Sipa1l1	No Switch	0.004
chr10-43075000	chr10	43075000	43100000	+	1.22625	intron (NM_175407, intron 4 of 6)	87030	Sobp	1.226	1.379	Sobp	No Switch	0.153
chrX-106200000	chrX	106200000	106225000	+	1.22625	intron (NM_001001176, intron 5 of 6)	7342	Taf9b	1.226	1.051	Taf9b,Pgk1	No Switch	-0.175
chr14-62150000	chr14	62150000	62175000	+	1.2262	Intergenic	130479	Dleu7	1.226	0.646	No_overlap	No Switch	-0.58
chr1-131125000	chr1	131125000	131150000	+	1.22612	intron (NM_145508, intron 1 of 2)	734	Dyrk3	1.226	1.321	Dyrk3	No Switch	0.095
chr6-54900000	chr6	54900000	54925000	+	1.22608	Intergenic	59161	Nod1	1.226	1.202	Nod1	No Switch	-0.024
chr2-121625000	chr2	121625000	121650000	+	1.22606	intron (NM_172673, intron 1 of 14)	129007	Wdr76	1.226	1.393	Frmd5	No Switch	0.167
chr6-144400000	chr6	144400000	144425000	+	1.22606	Intergenic	-202932	Sox5	1.226	0.696	No_overlap	No Switch	-0.53
chr17-28650000	chr17	28650000	28675000	+	1.22603	intron (NM_001290320, intron 6 of 19)	27487	Slc26a8	1.226	1.244	Slc26a8	No Switch	0.018
chr11-117150000	chr11	117150000	117175000	+	1.22599	Intergenic	26492	Sec14l1	1.226	1.179	Sec14l1	No Switch	-0.047
chr11-5925000	chr11	5925000	5950000	+	1.22591	intron (NM_010292, intron 1 of 9)	12581	Gck	1.226	1.436	Gck	No Switch	0.21
chr10-68250000	chr10	68250000	68275000	+	1.22589	intron (NM_023598, intron 2 of 9)	16226	Arid5b	1.226	1.064	Arid5b	No Switch	-0.162
chr6-33025000	chr6	33025000	33050000	+	1.22589	intron (NM_025336, intron 2 of 7)	22760	Chchd3	1.226	1.286	Chchd3	No Switch	0.06
chr11-86225000	chr11	86225000	86250000	+	1.22587	intron (NM_027421, intron 11 of 24)	20094	Ints2	1.226	1.179	Ints2,Brip1os	No Switch	-0.047
chr6-93750000	chr6	93750000	93775000	+	1.22587	intron (NM_001286784, intron 6 of 22)	150463	Magi1	1.226	1.188	Magi1	No Switch	-0.038
chrX-101025000	chrX	101025000	101050000	+	1.22586	intron (NM_031384, intron 5 of 29)	22139	Tex11	1.226	1.386	Tex11	No Switch	0.16
chr17-30650000	chr17	30650000	30675000	+	1.22583	intron (NM_013811, intron 12 of 92)	35564	Dnah8	1.226	1.209	Dnah8	No Switch	-0.017
chr6-54825000	chr6	54825000	54850000	+	1.2257	intron (NM_199143, intron 1 of 4)	20584	Znrf2	1.226	1.307	Znrf2	No Switch	0.081
chr6-97250000	chr6	97250000	97275000	+	1.22563	Intergenic	-9743	Lmod3	1.226	0.954	Lmod3	No Switch	-0.272
chrX-142025000	chrX	142025000	142050000	+	1.22563	Intergenic	159436	Gucy2f	1.226	1	No_overlap	No Switch	-0.226
chr1-58550000	chr1	58550000	58575000	+	1.22561	intron (NM_172513, intron 2 of 11)	23654	Hycc2	1.226	1.33	Fam126b	No Switch	0.104
chr3-86750000	chr3	86750000	86775000	+	1.22559	intron (NM_030695, intron 53 of 56)	158384	Dclk2	1.226	0.979	Lrba	No Switch	-0.247
chr17-47325000	chr17	47325000	47350000	+	1.22558	intron (NM_172622, intron 11 of 16)	-31387	Mrps10	1.226	1.127	Trerf1	No Switch	-0.099
chrX-100675000	chrX	100675000	100700000	+	1.22557	intron (NM_008446, intron 12 of 29)	-42347	Gdpd2	1.226	1.535	Kif4	No Switch	0.309
chr8-25875000	chr8	25875000	25900000	+	1.22557	intron (NM_008432, intron 11 of 26)	37877	Kcnu1	1.226	1.05	Kcnu1	No Switch	-0.176
chrX-85225000	chrX	85225000	85250000	+	1.22553	Intergenic	-12177	Fthl17a	1.225	1.112	Fthl17a	No Switch	-0.113
chr10-63275000	chr10	63275000	63300000	+	1.22552	intron (NM_001359484, intron 11 of 22)	-43347	1700120B22Rik	1.225	1.382	Herc4	No Switch	0.157
chr13-98475000	chr13	98475000	98500000	+	1.2255	Intergenic	-52435	2310005E17Rik	1.225	0.759	No_overlap	No Switch	-0.466
chr18-67150000	chr18	67150000	67175000	+	1.22542	intron (NM_010307, intron 4 of 11)	28940	Gnal	1.225	0.643	Gnal	No Switch	-0.582
chr1-34225000	chr1	34225000	34250000	+	1.22541	intron (NM_134448, intron 57 of 97)	-59336	Gm26788	1.225	1.684	Dst	No Switch	0.459
chr2-118900000	chr2	118900000	118925000	+	1.22534	intron (NM_001045523, intron 1 of 6)	10885	Bahd1	1.225	1.165	Bahd1	No Switch	-0.06
chr6-33450000	chr6	33450000	33475000	+	1.22533	intron (NM_009148, intron 9 of 17)	213372	Exoc4	1.225	1.031	Exoc4	No Switch	-0.194
chr12-99725000	chr12	99725000	99750000	+	1.22531	intron (NM_030172, intron 5 of 5)	94404	Gm19951	1.225	1.226	Efcab11	No Switch	0.001
chr9-63875000	chr9	63875000	63900000	+	1.22528	Intergenic	-129506	Smad3	1.225	1.078	No_overlap	No Switch	-0.147
chr8-25425000	chr8	25425000	25450000	+	1.22527	Intergenic	-81259	Fgfr1	1.225	1.192	No_overlap	No Switch	-0.033
chr6-98025000	chr6	98025000	98050000	+	1.22523	Intergenic	45717	Mitf	1.225	1.059	No_overlap	No Switch	-0.166
chr11-100700000	chr11	100700000	100725000	+	1.22523	promoter-TSS (NM_001038010)	-33	Kat2a	1.225	1.309	Rab5c,Kat2a,Hspb9,Dhx58	No Switch	0.084
chr5-36175000	chr5	36175000	36200000	+	1.22515	intron (NM_030889, intron 2 of 26)	-16521	Psapl1	1.225	1.15	Sorcs2	No Switch	-0.075
chr18-65875000	chr18	65875000	65900000	+	1.22515	TTS (NM_175012)	7255	Gm30094	1.225	0.845	Grp	No Switch	-0.38
chrX-99800000	chrX	99800000	99825000	+	1.22514	Intergenic	-7664	Nalf2	1.225	1.255	Tmem28	No Switch	0.03
chr12-24975000	chr12	24975000	25000000	+	1.22512	intron (NM_001081378, intron 3 of 31)	12568	Kidins220	1.225	1.517	Kidins220	No Switch	0.292
chr5-116425000	chr5	116425000	116450000	+	1.2251	Intergenic	-1222	Srrm4os	1.225	0.946	Srrm4os,Srrm4	No Switch	-0.279
chr12-72300000	chr12	72300000	72325000	+	1.22501	intron (NM_153457, intron 1 of 8)	-75773	Rtn1	1.225	0.84	Rtn1	No Switch	-0.385
chr17-27075000	chr17	27075000	27100000	+	1.22499	intron (NM_080553, intron 6 of 57)	-3745	Mir7677	1.225	1.045	Mir7677,Itpr3	No Switch	-0.18
chr17-32100000	chr17	32100000	32125000	+	1.22498	Intergenic	-21077	Pdxk-ps	1.225	1.283	Notch3	No Switch	0.058
chr14-23800000	chr14	23800000	23825000	+	1.22494	intron (NM_010610, intron 1 of 28)	191705	Kcnma1	1.225	1.131	Kcnma1	No Switch	-0.094
chr10-91250000	chr10	91250000	91275000	+	1.22493	Intergenic	-41881	4930534H03Rik	1.225	0.153	No_overlap	No Switch	-1.072
chr7-39675000	chr7	39675000	39700000	+	1.22486	Intergenic	134671	Gm33989	1.225	-1.094	No_overlap	A to B	-2.319
chr12-75475000	chr12	75475000	75500000	+	1.22485	intron (NM_012024, intron 4 of 13)	-70719	Gphb5	1.225	1.123	Ppp2r5e	No Switch	-0.102
chr5-129325000	chr5	129325000	129350000	+	1.22478	Intergenic	-163731	Sfswap	1.225	1.331	No_overlap	No Switch	0.106
chr2-131525000	chr2	131525000	131550000	+	1.22477	Intergenic	24997	Adra1d	1.225	1.333	Smox,Adra1d	No Switch	0.108
chr6-32825000	chr6	32825000	32850000	+	1.22468	intron (NM_025336, intron 6 of 7)	222760	Chchd3	1.225	1.196	Chchd3	No Switch	-0.029
chr10-83050000	chr10	83050000	83075000	+	1.22468	intron (NM_021439, intron 1 of 2)	77003	Chst11	1.225	1.196	Chst11	No Switch	-0.029
chr8-125325000	chr8	125325000	125350000	+	1.22466	Intergenic	155333	Sipa1l2	1.225	1.337	No_overlap	No Switch	0.112
chr13-41775000	chr13	41775000	41800000	+	1.22462	intron (NM_175417, intron 4 of 6)	59988	Adtrp	1.225	1.123	Adtrp	No Switch	-0.102
chr12-100250000	chr12	100250000	100275000	+	1.22461	Intergenic	-14109	Gm10432	1.225	1.697	No_overlap	No Switch	0.472
chr3-127625000	chr3	127625000	127650000	+	1.22454	Intergenic	4364	Neurog2	1.224	0.87	Neurog2	No Switch	-0.354
chr8-25925000	chr8	25925000	25950000	+	1.22452	exon (NM_008432, exon 27 of 27)	39244	Hgsnat	1.224	1.225	Hgsnat,Kcnu1	No Switch	0.001
chr6-72275000	chr6	72275000	72300000	+	1.22446	Intergenic	-17110	Sftpb	1.224	1.649	No_overlap	No Switch	0.425
chr13-47525000	chr13	47525000	47550000	+	1.22446	Intergenic	-130050	4930471G24Rik	1.224	0.444	No_overlap	No Switch	-0.78
chr6-99550000	chr6	99550000	99575000	+	1.22443	Intergenic	-41507	Foxp1	1.224	1.151	No_overlap	No Switch	-0.073
chr11-96850000	chr11	96850000	96875000	+	1.22441	Intergenic	12107	Mir152	1.224	1.084	Copz2,Mir152	No Switch	-0.14
chr15-102975000	chr15	102975000	103000000	+	1.22439	Intergenic	-3039	Hoxc8	1.224	1.051	Hoxc8,Hoxc9,Gm36878	No Switch	-0.173
chr17-47625000	chr17	47625000	47650000	+	1.2243	intron (NM_198421, intron 1 of 6)	6810	Usp49	1.224	1.46	Gm20517,Usp49	No Switch	0.236
chr9-21500000	chr9	21500000	21525000	+	1.2243	Intergenic	-2266	Tmed1	1.224	1.729	Dnm2,Tmed1	No Switch	0.505
chr5-32275000	chr5	32275000	32300000	+	1.22426	intron (NM_030072, intron 14 of 38)	48416	Plb1	1.224	1.335	Plb1	No Switch	0.111
chr9-119950000	chr9	119950000	119975000	+	1.22424	intron (NM_028735, intron 20 of 28)	20523	Csrnp1	1.224	1.32	Ttc21a,Csrnp1	No Switch	0.096
chr14-33400000	chr14	33400000	33425000	+	1.22423	intron (NM_016700, intron 1 of 11)	-1476	Mapk8	1.224	1.385	Mapk8	No Switch	0.161
chr7-15525000	chr7	15525000	15550000	+	1.22419	Intergenic	-9757	Obox1	1.224	-0.69	Obox1	A to B	-1.914
chr9-62500000	chr9	62500000	62525000	+	1.22419	intron (NM_175484, intron 1 of 11)	24544	Coro2b	1.224	1.157	Coro2b	No Switch	-0.067
chr11-79625000	chr11	79625000	79650000	+	1.22417	intron (NM_175543, intron 3 of 14)	-14337	Rab11fip4os1	1.224	1.247	Rab11fip4	No Switch	0.023
chr4-46975000	chr4	46975000	47000000	+	1.22414	intron (NM_001081141, intron 1 of 18)	4214	Gabbr2	1.224	1.315	Gabbr2	No Switch	0.091
chr16-13225000	chr16	13225000	13250000	+	1.22412	Intergenic	-18981	Mrtfb	1.224	1.502	No_overlap	No Switch	0.278
chr12-108900000	chr12	108900000	108925000	+	1.22408	intron (NM_177602, intron 2 of 6)	18228	Wdr25	1.224	0.966	Wdr25	No Switch	-0.258
chr3-148875000	chr3	148875000	148900000	+	1.2239	intron (NM_001081298, intron 2 of 23)	67135	Adgrl2	1.224	0.607	Adgrl2	No Switch	-0.617
chrX-13325000	chrX	13325000	13350000	+	1.22389	Intergenic	56478	Ddx3x	1.224	0.765	No_overlap	No Switch	-0.459
chr3-55550000	chr3	55550000	55575000	+	1.22386	Intergenic	100772	Dclk1	1.224	0.516	No_overlap	No Switch	-0.708
chr12-106425000	chr12	106425000	106450000	+	1.22384	Intergenic	10166	1700121N20Rik	1.224	0.19	1700121N20Rik	No Switch	-1.034
chr11-53475000	chr11	53475000	53500000	+	1.22381	Intergenic	-7305	Sowaha	1.224	1.382	Sowaha	No Switch	0.158
chr17-30925000	chr17	30925000	30950000	+	1.22371	TTS (NM_021332)	-17183	Umodl1	1.224	1.117	Glp1r	No Switch	-0.107
chr6-84700000	chr6	84700000	84725000	+	1.22367	intron (NM_177077, intron 20 of 21)	-118592	Cyp26b1	1.224	1.219	Exoc6b	No Switch	-0.005
chr2-181650000	chr2	181650000	181675000	+	1.22367	Intergenic	5618	Gm29797	1.224	1.61	Sox18,Prpf6	No Switch	0.386
chr16-20400000	chr16	20400000	20425000	+	1.22365	intron (NM_176839, intron 2 of 6)	13894	Abcc5	1.224	1.705	Abcc5	No Switch	0.481
chr13-102775000	chr13	102775000	102800000	+	1.22364	intron (NM_175171, intron 11 of 28)	27245	1700099I09Rik	1.224	1.657	Mast4	No Switch	0.433
chr1-154725000	chr1	154725000	154750000	+	1.22363	Intergenic	-11580	Cacna1e	1.224	1.104	Cacna1e	No Switch	-0.12
chr17-5325000	chr17	5325000	5350000	+	1.22362	intron (NM_001085355, intron 18 of 19)	81267	Ldhal6b	1.224	1.145	Arid1b	No Switch	-0.079
chrX-169425000	chrX	169425000	169450000	+	1.22359	Intergenic	-10330	Gm15245	1.224	1.042	No_overlap	No Switch	-0.182
chr1-193025000	chr1	193025000	193050000	+	1.22355	Intergenic	-1725	Syt14	1.223	1.032	Syt14	No Switch	-0.191
chr17-30550000	chr17	30550000	30575000	+	1.22353	intron (NM_027060, intron 1 of 10)	13787	Btbd9	1.223	1.293	Btbd9	No Switch	0.07
chr14-57575000	chr14	57575000	57600000	+	1.22353	intron (NM_001368697, intron 20 of 23)	15886	1700039M10Rik	1.223	1.47	Xpo4	No Switch	0.247
chr11-75475000	chr11	75475000	75500000	+	1.22353	intron (NM_138659, intron 1 of 41)	723	Prpf8	1.223	1.359	Prpf8	No Switch	0.136
chrX-150475000	chrX	150475000	150500000	+	1.22335	Intergenic	-28350	Vcf2	1.223	0.948	No_overlap	No Switch	-0.275
chr3-53950000	chr3	53950000	53975000	+	1.22325	Intergenic	37665	Gm31026	1.223	0.13	No_overlap	No Switch	-1.093
chr17-86075000	chr17	86075000	86100000	+	1.22322	intron (NM_030133, intron 14 of 20)	57675	Srbd1	1.223	0.996	Srbd1	No Switch	-0.227
chr11-95475000	chr11	95475000	95500000	+	1.2232	intron (NM_001359107, intron 8 of 9)	27065	Nxph3	1.223	1.17	Spop	No Switch	-0.053
chr2-73700000	chr2	73700000	73725000	+	1.22304	intron (NM_001166603, intron 3 of 11)	-52077	Chn1	1.223	1.014	Chn1	No Switch	-0.209
chr17-86300000	chr17	86300000	86325000	+	1.22295	intron (NM_011104, intron 1 of 14)	-25322	2010106C02Rik	1.223	1.216	Prkce	No Switch	-0.007
chr5-142225000	chr5	142225000	142250000	+	1.22294	Intergenic	-163997	Foxk1	1.223	0.312	No_overlap	No Switch	-0.911
chr14-29750000	chr14	29750000	29775000	+	1.22292	Intergenic	-40636	Cacna2d3	1.223	0.738	No_overlap	No Switch	-0.485
chr5-36800000	chr5	36800000	36825000	+	1.22291	intron (NM_008550, intron 15 of 18)	-15746	Mrfap1	1.223	1.57	Man2b2	No Switch	0.347
chr17-46725000	chr17	46725000	46750000	+	1.22285	intron (NM_028065, intron 4 of 5)	-8335	Gnmt	1.223	1.281	Cnpy3,Pex6,Gnmt	No Switch	0.058
chr10-40525000	chr10	40525000	40550000	+	1.22278	Intergenic	-32862	Slc22a16	1.223	1.581	No_overlap	No Switch	0.358
chr17-30325000	chr17	30325000	30350000	+	1.22274	intron (NM_027060, intron 6 of 10)	58680	Gm6402	1.223	1.047	Btbd9	No Switch	-0.176
chr16-34575000	chr16	34575000	34600000	+	1.22273	Intergenic	-63711	Ropn1	1.223	1.001	No_overlap	No Switch	-0.222
chr8-26125000	chr8	26125000	26150000	+	1.2227	intron (NM_029965, intron 6 of 7)	17875	Rnf170	1.223	1.598	Rnf170	No Switch	0.375
chr16-34450000	chr16	34450000	34475000	+	1.22267	intron (NM_177357, intron 1 of 59)	51527	Kalrn	1.223	0.845	Kalrn	No Switch	-0.378
chr1-157125000	chr1	157125000	157150000	+	1.22263	3' UTR (NM_177644, exon 18 of 18)	16545	Gm30694	1.223	1.311	Rasal2	No Switch	0.088
chrX-161550000	chrX	161550000	161575000	+	1.22263	Intergenic	-154536	Rai2	1.223	0.793	No_overlap	No Switch	-0.43
chr12-87075000	chr12	87075000	87100000	+	1.22263	intron (NR_155207, intron 25 of 25)	15039	Ngb	1.223	1.615	Tmem63c,Ngb	No Switch	0.392
chr18-38000000	chr18	38000000	38025000	+	1.2226	Intergenic	-13531	Arap3	1.223	1.571	No_overlap	No Switch	0.348
chr16-11650000	chr16	11650000	11675000	+	1.22256	intron (NM_001290148, intron 11 of 13)	-117202	4833415N18Rik	1.223	1.254	Snx29	No Switch	0.031
chr2-164250000	chr2	164250000	164275000	+	1.22248	Intergenic	-5857	Svs3b	1.222	1.447	Svs3b	No Switch	0.225
chr3-117075000	chr3	117075000	117100000	+	1.22247	Intergenic	-9735	1700061I17Rik	1.222	0.279	1700061I17Rik	No Switch	-0.943
chr12-102625000	chr12	102625000	102650000	+	1.22241	intron (NM_172584, intron 2 of 9)	47520	Mir1936	1.222	1.708	Itpk1	No Switch	0.486
chr7-40925000	chr7	40925000	40950000	+	1.22238	Intergenic	38222	Vstm2b	1.222	-0.854	Vstm2b	A to B	-2.076
chr12-28425000	chr12	28425000	28450000	+	1.22238	TTS (NM_001177964)	110837	Dcdc2c	1.222	0.265	Dcdc2c	No Switch	-0.957
chr5-119775000	chr5	119775000	119800000	+	1.22235	Intergenic	20156	Gm5563	1.222	0.737	No_overlap	No Switch	-0.485
chr14-23675000	chr14	23675000	23700000	+	1.22234	intron (NM_001253374, intron 1 of 28)	316705	Kcnma1	1.222	1.031	Kcnma1	No Switch	-0.191
chr13-108075000	chr13	108075000	108100000	+	1.22233	intron (NM_001127346, intron 2 of 3)	43026	Smim15	1.222	0.972	Ndufaf2	No Switch	-0.25
chr11-85150000	chr11	85150000	85175000	+	1.22231	Intergenic	-8596	Chct1	1.222	1.199	1700125H20Rik	No Switch	-0.023
chr17-66250000	chr17	66250000	66275000	+	1.22228	Intergenic	138980	Ddx11	1.222	0.914	No_overlap	No Switch	-0.308
chrX-13475000	chrX	13475000	13500000	+	1.22228	3' UTR (NM_173415, exon 4 of 4)	26410	Nyx	1.222	1.312	Nyx	No Switch	0.09
chr6-72250000	chr6	72250000	72275000	+	1.22227	Intergenic	-26923	Atoh8	1.222	1.581	No_overlap	No Switch	0.359
chr15-75600000	chr15	75600000	75625000	+	1.22218	Intergenic	-4184	Zfp41	1.222	1.331	Zfp41	No Switch	0.109
chr12-27375000	chr12	27375000	27400000	+	1.22216	Intergenic	-44782	Sox11	1.222	0.075	No_overlap	No Switch	-1.147
chr11-106200000	chr11	106200000	106225000	+	1.22216	intron (NM_026009, intron 2 of 12)	3867	Ccdc47	1.222	1.352	Ddx42,Ccdc47	No Switch	0.13
chr1-87725000	chr1	87725000	87750000	+	1.2221	intron (NR_157046, intron 4 of 4)	18246	Gm33517	1.222	1.649	Gm33517	No Switch	0.427
chr6-84675000	chr6	84675000	84700000	+	1.22206	intron (NM_177077, intron 20 of 21)	-93592	Cyp26b1	1.222	1.135	Exoc6b	No Switch	-0.087
chr11-115300000	chr11	115300000	115325000	+	1.22201	intron (NM_172801, intron 1 of 7)	5337	Otop2	1.222	1.376	Otop2,Ush1g	No Switch	0.154
chr6-33000000	chr6	33000000	33025000	+	1.22201	intron (NM_025336, intron 2 of 7)	47760	Chchd3	1.222	1.19	Chchd3	No Switch	-0.032
chr6-85550000	chr6	85550000	85575000	+	1.22191	Intergenic	-25031	Alms1	1.222	1.311	No_overlap	No Switch	0.089
chr12-106275000	chr12	106275000	106300000	+	1.22188	Intergenic	160166	1700121N20Rik	1.222	0.351	No_overlap	No Switch	-0.871
chrX-139500000	chrX	139500000	139525000	+	1.22187	intron (NM_001346522, intron 7 of 13)	32133	Radx	1.222	1.558	Radx	No Switch	0.336
chr11-87350000	chr11	87350000	87375000	+	1.22182	Intergenic	-3506	Ppm1e	1.222	1.135	Ppm1e	No Switch	-0.087
chr11-79400000	chr11	79400000	79425000	+	1.2218	intron (NM_010897, intron 10 of 57)	71531	AU040972	1.222	1.395	Nf1	No Switch	0.173
chr17-8725000	chr17	8725000	8750000	+	1.22175	intron (NM_001290707, intron 1 of 22)	-64245	Pde10a	1.222	0.85	Pde10a	No Switch	-0.372
chr11-95250000	chr11	95250000	95275000	+	1.22175	intron (NM_053093, intron 1 of 3)	971	Tac4	1.222	1.167	Kat7,Tac4	No Switch	-0.055
chr12-75875000	chr12	75875000	75900000	+	1.22173	intron (NM_001005510, intron 6 of 115)	-21603	Mir5101	1.222	1.301	Syne2	No Switch	0.079
chr12-109000000	chr12	109000000	109025000	+	1.22172	intron (NM_177602, intron 4 of 6)	40598	Begain	1.222	0.715	Wdr25	No Switch	-0.507
chr7-31975000	chr7	31975000	32000000	+	1.22172	Intergenic	106452	Scgb2b10	1.222	-0.779	No_overlap	A to B	-2.001
chr6-100425000	chr6	100425000	100450000	+	1.22167	Intergenic	-89900	1700049E22Rik	1.222	1.252	No_overlap	No Switch	0.03
chr1-189650000	chr1	189650000	189675000	+	1.22161	intron (NM_001081363, intron 10 of 17)	25586	Cenpf	1.222	0.92	Cenpf	No Switch	-0.302
chr12-79925000	chr12	79925000	79950000	+	1.22156	Intergenic	-1236	9430078K24Rik	1.222	1.04	9430078K24Rik	No Switch	-0.182
chr18-42325000	chr18	42325000	42350000	+	1.22155	intron (NM_172626, intron 19 of 19)	-57097	Pou4f3	1.222	1.039	Rbm27	No Switch	-0.183
chr5-142250000	chr5	142250000	142275000	+	1.22152	Intergenic	-138997	Foxk1	1.221	0.414	No_overlap	No Switch	-0.807
chr7-10825000	chr7	10825000	10850000	+	1.22152	Intergenic	-38435	Zscan4a	1.221	-0.644	No_overlap	A to B	-1.865
chr6-145850000	chr6	145850000	145875000	+	1.22148	3' UTR (NM_001271768, exon 5 of 5)	2920	Bhlhe41	1.221	1.313	Bhlhe41	No Switch	0.092
chrX-134375000	chrX	134375000	134400000	+	1.22144	Intergenic	-17280	Drp2	1.221	1.274	No_overlap	No Switch	0.053
chr10-82975000	chr10	82975000	83000000	+	1.22141	intron (NM_021439, intron 1 of 2)	2003	Chst11	1.221	1.443	Chst11	No Switch	0.222
chr11-80050000	chr11	80050000	80075000	+	1.22138	intron (NM_018776, intron 2 of 7)	18491	Crlf3	1.221	1.379	Crlf3	No Switch	0.158
chr13-109475000	chr13	109475000	109500000	+	1.22136	intron (NM_011056, intron 3 of 16)	162756	Mir582	1.221	0.429	Pde4d	No Switch	-0.792
chr6-31725000	chr6	31725000	31750000	+	1.22133	Intergenic	-71369	Gm13848	1.221	0.681	No_overlap	No Switch	-0.54
chrX-51650000	chrX	51650000	51675000	+	1.22132	intron (NM_001077202, intron 2 of 4)	17977	Hs6st2	1.221	0.865	Hs6st2	No Switch	-0.356
chr3-149275000	chr3	149275000	149300000	+	1.2213	Intergenic	12763	Gm1653	1.221	0.671	Gm1653	No Switch	-0.55
chr12-107100000	chr12	107100000	107125000	+	1.22126	Intergenic	-156568	Gm16087	1.221	0.401	No_overlap	No Switch	-0.82
chrX-51450000	chrX	51450000	51475000	+	1.22123	intron (NM_001077202, intron 3 of 4)	217977	Hs6st2	1.221	0.755	Hs6st2	No Switch	-0.466
chr16-93300000	chr16	93300000	93325000	+	1.22123	Intergenic	40689	1810053B23Rik	1.221	0.444	No_overlap	No Switch	-0.777
chr1-60275000	chr1	60275000	60300000	+	1.22118	intron (NM_173444, intron 42 of 54)	-55800	Cyp20a1	1.221	1.235	Nbeal1	No Switch	0.014
chr8-93775000	chr8	93775000	93800000	+	1.22112	Intergenic	-23338	Gnao1	1.221	1.049	No_overlap	No Switch	-0.172
chr11-100750000	chr11	100750000	100775000	+	1.22111	intron (NM_010410, intron 1 of 1)	431	Hcrt	1.221	1.409	Hcrt,Ghdc,Kcnh4	No Switch	0.188
chr11-80025000	chr11	80025000	80050000	+	1.2211	Intergenic	43491	Crlf3	1.221	1.292	Crlf3,Suz12	No Switch	0.071
chr6-50125000	chr6	50125000	50150000	+	1.22109	intron (NM_001361247, intron 1 of 12)	26640	Pals2	1.221	1.075	Mpp6	No Switch	-0.146
chr17-27625000	chr17	27625000	27650000	+	1.22104	TTS (NR_167724)	2256	Gm15420	1.221	1.321	Rps10	No Switch	0.1
chr9-64200000	chr9	64200000	64225000	+	1.221	intron (NM_008927, intron 3 of 10)	-22701	Uchl4	1.221	1.212	Map2k1	No Switch	-0.009
chr5-116175000	chr5	116175000	116200000	+	1.22087	intron (NM_001360004, intron 3 of 13)	63886	C330018A13Rik	1.221	0.884	Ccdc60	No Switch	-0.337
chr5-138750000	chr5	138750000	138775000	+	1.22084	intron (NM_001359593, intron 3 of 10)	7419	Fam20c	1.221	1.252	Fam20c	No Switch	0.031
chr1-152425000	chr1	152425000	152450000	+	1.22076	intron (NM_177756, intron 1 of 11)	37633	Colgalt2	1.221	1.078	Colgalt2	No Switch	-0.143
chr14-62175000	chr14	62175000	62200000	+	1.22069	Intergenic	105479	Dleu7	1.221	0.86	No_overlap	No Switch	-0.361
chr14-67400000	chr14	67400000	67425000	+	1.22066	intron (NM_001360202, intron 13 of 15)	-14758	4930438E09Rik	1.221	0.455	Ebf2	No Switch	-0.766
chr6-99400000	chr6	99400000	99425000	+	1.2206	intron (NM_053202, intron 1 of 18)	22845	Foxp1	1.221	1.034	Foxp1	No Switch	-0.187
chr17-87375000	chr17	87375000	87400000	+	1.22056	Intergenic	40241	Stpg4	1.221	1.261	Ttc7,Stpg4	No Switch	0.04
chr9-59600000	chr9	59600000	59625000	+	1.22052	Intergenic	-4784	Parp6	1.22	1.382	Parp6,Celf6	No Switch	0.162
chr2-168775000	chr2	168775000	168800000	+	1.22046	Intergenic	-20299	Sall4	1.22	0.997	No_overlap	No Switch	-0.223
chr6-49050000	chr6	49050000	49075000	+	1.22046	Intergenic	-11295	Malsu1	1.22	1.222	Gpnmb,Malsu1	No Switch	0.002
chr6-146600000	chr6	146600000	146625000	+	1.22038	intron (NM_026281, intron 7 of 11)	22092	Tm7sf3	1.22	1.585	Tm7sf3	No Switch	0.365
chr11-86250000	chr11	86250000	86275000	+	1.22034	intron (NR_130959, intron 2 of 6)	-4906	Ints2	1.22	1.164	Ints2,Brip1os,Med13	No Switch	-0.056
chr3-83850000	chr3	83850000	83875000	+	1.2203	Intergenic	-20892	Tlr2	1.22	0.357	No_overlap	No Switch	-0.863
chr12-100225000	chr12	100225000	100250000	+	1.22027	Intergenic	37356	Calm1	1.22	1.794	No_overlap	No Switch	0.574
chr15-97250000	chr15	97250000	97275000	+	1.2202	intron (NM_172293, intron 1 of 5)	-15213	Amigo2	1.22	0.791	Pced1b	No Switch	-0.429
chr12-29475000	chr12	29475000	29500000	+	1.2202	Intergenic	-40884	Myt1l	1.22	0.461	No_overlap	No Switch	-0.759
chr2-121650000	chr2	121650000	121675000	+	1.22017	intron (NM_172673, intron 1 of 14)	144557	Frmd5	1.22	1.401	Frmd5	No Switch	0.181
chr2-152625000	chr2	152625000	152650000	+	1.22015	Intergenic	10492	Rem1	1.22	1.298	Rem1	No Switch	0.078
chr12-99750000	chr12	99750000	99775000	+	1.22009	intron (NM_030172, intron 5 of 5)	119404	Gm19951	1.22	1.224	Efcab11	No Switch	0.004
chr9-65425000	chr9	65425000	65450000	+	1.21992	intron (NM_027134, intron 2 of 8)	1718	Mtfmt	1.22	1.36	Mtfmt	No Switch	0.14
chr2-73800000	chr2	73800000	73825000	+	1.2199	Intergenic	-37154	Chn1	1.22	1.158	Atf2	No Switch	-0.062
chr17-31250000	chr17	31250000	31275000	+	1.21989	intron (NM_001364916, intron 4 of 7)	14796	Rsph1	1.22	1.07	Rsph1	No Switch	-0.15
chr18-24425000	chr18	24425000	24450000	+	1.21987	Intergenic	-8330	Mir187	1.22	1.458	Mir187	No Switch	0.238
chr16-10375000	chr16	10375000	10400000	+	1.21986	intron (NM_001291001, intron 1 of 6)	7955	Tekt5	1.22	0.964	Tekt5	No Switch	-0.256
chrX-51625000	chrX	51625000	51650000	+	1.2198	intron (NM_001077202, intron 2 of 4)	42977	Hs6st2	1.22	1.141	Hs6st2	No Switch	-0.079
chr12-52875000	chr12	52875000	52900000	+	1.2197	exon (NM_198111, exon 4 of 14)	188117	Akap6	1.22	1.287	Akap6	No Switch	0.067
chr16-22325000	chr16	22325000	22350000	+	1.21969	Intergenic	42512	Gng5-ps	1.22	1.194	No_overlap	No Switch	-0.026
chr11-51750000	chr11	51750000	51775000	+	1.21969	Intergenic	-1163	Sar1b	1.22	1.32	Sar1b,Sec24a	No Switch	0.1
chr13-112800000	chr13	112800000	112825000	+	1.21967	intron (NM_008903, intron 1 of 5)	11723	Plpp1	1.22	0.367	Plpp1	No Switch	-0.853
chr17-25400000	chr17	25400000	25425000	+	1.21962	intron (NM_021415, intron 2 of 34)	21283	Cacna1h	1.22	1.26	Cacna1h	No Switch	0.04
chr1-34725000	chr1	34725000	34750000	+	1.21959	intron (NM_001368773, intron 3 of 13)	59318	Arhgef4	1.22	1.189	Arhgef4	No Switch	-0.031
chr11-53550000	chr11	53550000	53575000	+	1.21955	Intergenic	4813	A430108G06Rik	1.22	1.498	Kif3a	No Switch	0.278
chr13-58750000	chr13	58750000	58775000	+	1.21953	promoter-TSS (NR_045469)	-189	4930455J16Rik	1.219	1.153	4930455J16Rik	No Switch	-0.066
chr8-87475000	chr8	87475000	87500000	+	1.21952	intron (NR_125722, intron 1 of 3)	14384	Cbln1os	1.219	0.564	Gm2694	No Switch	-0.655
chr6-84425000	chr6	84425000	84450000	+	1.21952	Intergenic	-13662	Gm10445	1.219	1.287	No_overlap	No Switch	0.068
chr11-86925000	chr11	86925000	86950000	+	1.21946	3' UTR (NM_001005341, exon 5 of 5)	56262	Ypel2	1.219	1.233	Ypel2	No Switch	0.014
chr5-144725000	chr5	144725000	144750000	+	1.21944	intron (NM_177735, intron 7 of 7)	24078	Tmem130	1.219	1.534	Tmem130	No Switch	0.315
chrX-11750000	chrX	11750000	11775000	+	1.21942	Intergenic	318053	Bcor	1.219	1.709	No_overlap	No Switch	0.49
chr2-34000000	chr2	34000000	34025000	+	1.21941	Intergenic	-70369	Gm13403	1.219	0.833	C230014O12Rik	No Switch	-0.386
chr1-171275000	chr1	171275000	171300000	+	1.21941	intron (NM_013919, intron 1 of 12)	461	Usp21	1.219	1.645	B4galt3,Usp21,Ppox,Ufc1	No Switch	0.426
chr11-60050000	chr11	60050000	60075000	+	1.21939	Intergenic	-16011	Pemt	1.219	1.374	No_overlap	No Switch	0.155
chr1-185150000	chr1	185150000	185175000	+	1.21933	Intergenic	-41668	Rab3gap2	1.219	0.917	No_overlap	No Switch	-0.302
chr3-86950000	chr3	86950000	86975000	+	1.21933	Intergenic	-24086	Cd1d2	1.219	1.067	No_overlap	No Switch	-0.152
chr9-63925000	chr9	63925000	63950000	+	1.21932	Intergenic	84559	Smad6	1.219	1.269	No_overlap	No Switch	0.05
chr3-68800000	chr3	68800000	68825000	+	1.21931	Intergenic	51005	Gm35584	1.219	1.001	No_overlap	No Switch	-0.218
chr4-128225000	chr4	128225000	128250000	+	1.2193	intron (NM_001281955, intron 5 of 70)	23395	Hmgb4	1.219	0.372	Csmd2	No Switch	-0.847
chr11-5775000	chr11	5775000	5800000	+	1.21926	promoter-TSS (NM_001146309)	-983	Dbnl	1.219	1.576	Dbnl,Ube2d-ps	No Switch	0.357
chr10-94700000	chr10	94700000	94725000	+	1.21922	intron (NM_029852, intron 1 of 15)	23710	Cep83	1.219	1.376	Cep83	No Switch	0.157
chr11-84900000	chr11	84900000	84925000	+	1.21922	intron (NM_001005223, intron 4 of 4)	3866	Znhit3	1.219	1.21	Znhit3,Myo19	No Switch	-0.009
chr6-144850000	chr6	144850000	144875000	+	1.21916	Intergenic	186312	Bcat1	1.219	0.835	No_overlap	No Switch	-0.384
chr12-25750000	chr12	25750000	25775000	+	1.21916	Intergenic	448005	Gm29687	1.219	0.587	No_overlap	No Switch	-0.632
chr12-27250000	chr12	27250000	27275000	+	1.21914	Intergenic	80218	Sox11	1.219	0.271	No_overlap	No Switch	-0.948
chr17-8975000	chr17	8975000	9000000	+	1.21912	promoter-TSS (NM_001347544)	-833	1700010I14Rik	1.219	0.792	Pde10a,1700010I14Rik	No Switch	-0.427
chr11-117725000	chr11	117725000	117750000	+	1.21911	intron (NM_198022, intron 8 of 21)	42148	Tmc6	1.219	1.046	Tnrc6c	No Switch	-0.173
chr18-68350000	chr18	68350000	68375000	+	1.21908	Intergenic	24989	Mc5r	1.219	0.879	No_overlap	No Switch	-0.34
chrX-135575000	chrX	135575000	135600000	+	1.219	intron (NM_001379677, intron 10 of 21)	11277	Nxf7	1.219	1.379	Nxf7	No Switch	0.16
chr17-32125000	chr17	32125000	32150000	+	1.21894	intron (NM_008716, intron 28 of 32)	29390	Notch3	1.219	1.291	Notch3	No Switch	0.072
chr6-33475000	chr6	33475000	33500000	+	1.21894	intron (NM_009148, intron 9 of 17)	238372	Exoc4	1.219	1.055	Exoc4	No Switch	-0.164
chr6-84625000	chr6	84625000	84650000	+	1.21884	intron (NM_177077, intron 20 of 21)	-43592	Cyp26b1	1.219	1.364	Exoc6b	No Switch	0.145
chr2-129625000	chr2	129625000	129650000	+	1.21883	Intergenic	42038	Sirpa	1.219	1.356	Sirpa	No Switch	0.137
chrX-139425000	chrX	139425000	139450000	+	1.21881	Intergenic	-42867	Radx	1.219	1.348	No_overlap	No Switch	0.129
chr1-189000000	chr1	189000000	189025000	+	1.21875	Intergenic	-4660	Kctd3	1.219	0.839	Kctd3	No Switch	-0.38
chr6-100600000	chr6	100600000	100625000	+	1.21873	intron (NM_181590, intron 9 of 10)	58657	Shq1	1.219	1.042	Shq1	No Switch	-0.177
chr11-106575000	chr11	106575000	106600000	+	1.21871	intron (NM_198292, intron 1 of 11)	25430	Tex2	1.219	1.222	Tex2	No Switch	0.003
chr19-42350000	chr19	42350000	42375000	+	1.2187	intron (NM_001356588, intron 2 of 14)	68994	Crtac1	1.219	0.122	Crtac1	No Switch	-1.097
chr3-148950000	chr3	148950000	148975000	+	1.21867	Intergenic	-7865	Adgrl2	1.219	0.624	Adgrl2	No Switch	-0.595
chr7-32200000	chr7	32200000	32225000	+	1.21863	Intergenic	-1358	Scgb2b11	1.219	-0.529	Scgb2b11	A to B	-1.748
chr6-32050000	chr6	32050000	32075000	+	1.21856	Intergenic	12212	1700012A03Rik	1.219	1.006	1700012A03Rik	No Switch	-0.213
chr6-146200000	chr6	146200000	146225000	+	1.21853	intron (NM_019923, intron 45 of 56)	278378	Sspn	1.218	1.499	Itpr2	No Switch	0.281
chrX-169375000	chrX	169375000	169400000	+	1.21843	Intergenic	-60330	Gm15245	1.218	1.139	No_overlap	No Switch	-0.079
chr13-110875000	chr13	110875000	110900000	+	1.21841	intron (NR_131194, intron 2 of 2)	-15999	Gm38397	1.218	0.775	4930526H09Rik	No Switch	-0.443
chr1-154825000	chr1	154825000	154850000	+	1.21832	Intergenic	-111580	Cacna1e	1.218	1.398	No_overlap	No Switch	0.18
chrX-169400000	chrX	169400000	169425000	+	1.21828	Intergenic	-35330	Gm15245	1.218	1.053	No_overlap	No Switch	-0.165
chr6-29250000	chr6	29250000	29275000	+	1.21825	Intergenic	-9988	Hilpda	1.218	1.466	Hilpda	No Switch	0.248
chr11-75450000	chr11	75450000	75475000	+	1.21822	intron (NR_030711, intron 1 of 2)	961	Mir22hg	1.218	1.397	Tlcd2,Mir22hg,Mir22,Wdr81	No Switch	0.179
chr11-53350000	chr11	53350000	53375000	+	1.21821	intron (NM_001363331, intron 1 of 19)	11733	Aff4	1.218	1.299	Aff4	No Switch	0.081
chr3-101875000	chr3	101875000	101900000	+	1.21818	intron (NM_001039371, intron 4 of 11)	36953	Slc22a15	1.218	1.364	Slc22a15	No Switch	0.146
chr7-102550000	chr7	102550000	102575000	+	1.21817	intron (NM_009277, intron 4 of 7)	2982	Trim21	1.218	-0.98	Trim21,Olfr549	A to B	-2.198
chr2-121675000	chr2	121675000	121700000	+	1.21806	intron (NM_172673, intron 1 of 14)	119557	Frmd5	1.218	1.455	Frmd5	No Switch	0.237
chr12-99925000	chr12	99925000	99950000	+	1.21803	intron (NM_001379072, intron 15 of 15)	-26999	Kcnk13	1.218	1.535	Tdp1	No Switch	0.317
chr9-120000000	chr9	120000000	120025000	+	1.21802	Intergenic	11098	Xirp1	1.218	1.303	Xirp1	No Switch	0.085
chr17-30900000	chr17	30900000	30925000	+	1.218	intron (NM_021332, intron 3 of 12)	10633	Glp1r	1.218	0.846	Glp1r	No Switch	-0.372
chr5-120050000	chr5	120050000	120075000	+	1.21799	Intergenic	-54013	Rbm19	1.218	0.836	No_overlap	No Switch	-0.382
chr6-84600000	chr6	84600000	84625000	+	1.21798	Intergenic	-18592	Cyp26b1	1.218	1.245	Exoc6b	No Switch	0.027
chr1-75850000	chr1	75850000	75875000	+	1.21788	Intergenic	316038	Slc4a3	1.218	0.567	No_overlap	No Switch	-0.651
chr11-70150000	chr11	70150000	70175000	+	1.21786	Intergenic	-4123	Clec10a	1.218	1.276	Clec10a	No Switch	0.058
chr16-17050000	chr16	17050000	17075000	+	1.21783	Intergenic	-7639	Ypel1	1.218	1.774	Ypel1	No Switch	0.556
chr11-98625000	chr11	98625000	98650000	+	1.21769	intron (NM_001007461, intron 9 of 10)	-9259	Gsdma2	1.218	1.191	Gsdma2,Gsdma3	No Switch	-0.027
chr8-125200000	chr8	125200000	125225000	+	1.21768	intron (NM_174854, intron 9 of 12)	158305	Disc1	1.218	1.405	Disc1	No Switch	0.187
chr6-29225000	chr6	29225000	29250000	+	1.21766	Intergenic	-21136	Impdh1	1.218	1.433	No_overlap	No Switch	0.215
chr1-156500000	chr1	156500000	156525000	+	1.21764	Intergenic	-38172	Soat1	1.218	1.26	No_overlap	No Switch	0.042
chr10-83800000	chr10	83800000	83825000	+	1.21763	Intergenic	89635	1500009L16Rik	1.218	1	No_overlap	No Switch	-0.218
chr13-58650000	chr13	58650000	58675000	+	1.21757	Intergenic	-51623	Slc28a3	1.218	1.099	No_overlap	No Switch	-0.119
chr19-58950000	chr19	58950000	58975000	+	1.21755	intron (NM_178689, intron 9 of 13)	-18828	Hspa12a	1.218	0.83	Shtn1,Eno4	No Switch	-0.388
chr14-119100000	chr14	119100000	119125000	+	1.21754	intron (NR_153786, intron 5 of 6)	-13066	Uggt2	1.217	0.748	Gm16835	No Switch	-0.469
chr6-71850000	chr6	71850000	71875000	+	1.21752	intron (NM_001362138, intron 8 of 13)	31180	Immt	1.217	1.572	Immt	No Switch	0.355
chr4-128125000	chr4	128125000	128150000	+	1.21752	intron (NM_001281955, intron 3 of 70)	123395	Hmgb4	1.217	0.728	Csmd2,Csmd2os	No Switch	-0.489
chr1-156875000	chr1	156875000	156900000	+	1.2175	intron (NM_001357391, intron 6 of 19)	48477	Angptl1	1.217	1.2	Ralgps2	No Switch	-0.017
chr11-75775000	chr11	75775000	75800000	+	1.21747	intron (NM_007873, intron 1 of 8)	-8309	Gm12339	1.217	1.179	Doc2b,Gm12339	No Switch	-0.038
chr2-153675000	chr2	153675000	153700000	+	1.21745	3' UTR (NM_001122997, exon 23 of 23)	38051	Dnmt3b	1.217	1.189	Dnmt3b	No Switch	-0.028
chr19-43550000	chr19	43550000	43575000	+	1.21744	Intergenic	-37895	Got1	1.217	1.169	No_overlap	No Switch	-0.048
chr6-92625000	chr6	92625000	92650000	+	1.21742	intron (NM_001081146, intron 2 of 8)	68684	Prickle2	1.217	1.262	Prickle2	No Switch	0.045
chr10-82950000	chr10	82950000	82975000	+	1.21741	Intergenic	-22997	Chst11	1.217	1.329	No_overlap	No Switch	0.112
chr11-59650000	chr11	59650000	59675000	+	1.2174	promoter-TSS (NM_201245)	5	Mprip	1.217	1.341	Mprip	No Switch	0.124
chr1-154125000	chr1	154125000	154150000	+	1.21732	Intergenic	-19647	A830008E24Rik	1.217	1.388	No_overlap	No Switch	0.171
chr16-22825000	chr16	22825000	22850000	+	1.21731	intron (NM_001081368, intron 2 of 7)	20169	Tbccd1	1.217	1.3	Tbccd1	No Switch	0.083
chr9-62800000	chr9	62800000	62825000	+	1.21719	promoter-TSS (NM_010193)	-852	Fem1b	1.217	1.37	Fem1b	No Switch	0.153
chr1-128225000	chr1	128225000	128250000	+	1.21714	3' UTR (NM_181750, exon 27 of 27)	-6637	Ubxn4	1.217	1.31	Ubxn4,R3hdm1	No Switch	0.093
chr9-62125000	chr9	62125000	62150000	+	1.21712	Intergenic	-14891	Glce	1.217	1.201	No_overlap	No Switch	-0.016
chr5-144300000	chr5	144300000	144325000	+	1.21712	intron (NM_025833, intron 3 of 13)	35439	Gm15708	1.217	1.502	Baiap2l1	No Switch	0.285
chr17-30600000	chr17	30600000	30625000	+	1.21708	exon (NM_001113560, exon 1 of 7)	159	Glo1	1.217	1.062	Glo1,1700097N02Rik	No Switch	-0.155
chr11-85200000	chr11	85200000	85225000	+	1.21707	intron (NM_025825, intron 4 of 12)	22620	Appbp2	1.217	0.902	Appbp2	No Switch	-0.315
chr16-90250000	chr16	90250000	90275000	+	1.21706	intron (NM_001358402, intron 2 of 19)	21986	Scaf4	1.217	1.265	Scaf4	No Switch	0.048
chr17-30100000	chr17	30100000	30125000	+	1.21702	intron (NM_148926, intron 2 of 4)	107461	Zfand3	1.217	1.26	Zfand3	No Switch	0.043
chr11-86450000	chr11	86450000	86475000	+	1.21699	Intergenic	-22157	Rnft1	1.217	1.159	No_overlap	No Switch	-0.058
chr14-23825000	chr14	23825000	23850000	+	1.21699	intron (NM_010610, intron 1 of 28)	166705	Kcnma1	1.217	1.248	Kcnma1	No Switch	0.031
chr1-156450000	chr1	156450000	156475000	+	1.21694	intron (NM_009230, intron 2 of 15)	11828	Soat1	1.217	1.219	Soat1	No Switch	0.002
chr4-131725000	chr4	131725000	131750000	+	1.2169	Intergenic	-26960	Gm42321	1.217	0.857	No_overlap	No Switch	-0.36
chr8-25850000	chr8	25850000	25875000	+	1.21689	intron (NM_008432, intron 6 of 26)	12877	Kcnu1	1.217	1.108	Kcnu1	No Switch	-0.109
chr6-54950000	chr6	54950000	54975000	+	1.21687	intron (NM_172729, intron 1 of 11)	9161	Nod1	1.217	1.202	Nod1	No Switch	-0.015
chr17-47125000	chr17	47125000	47150000	+	1.21683	Intergenic	-3442	Trerf1	1.217	1.134	Trerf1	No Switch	-0.083
chr10-59125000	chr10	59125000	59150000	+	1.21682	3' UTR (NM_172788, exon 10 of 10)	84000	Septin10	1.217	1.406	Septin10,Sh3rf3	No Switch	0.189
chr1-74100000	chr1	74100000	74125000	+	1.21679	intron (NM_027884, intron 1 of 34)	12048	Tns1	1.217	1.424	Tns1	No Switch	0.207
chr1-60825000	chr1	60825000	60850000	+	1.21674	Intergenic	-71525	Ctla4	1.217	0.988	No_overlap	No Switch	-0.229
chr18-60800000	chr18	60800000	60825000	+	1.21672	TTS (NR_039567)	424	Mir5107	1.217	1.705	Mir5107,Tcof1,Cd74	No Switch	0.488
chr17-5875000	chr17	5875000	5900000	+	1.21669	intron (NM_025664, intron 2 of 17)	46176	Snx9	1.217	1.059	Snx9	No Switch	-0.158
chr6-146275000	chr6	146275000	146300000	+	1.21665	intron (NM_019923, intron 37 of 56)	214723	Itpr2	1.217	1.274	Itpr2	No Switch	0.057
chrX-163175000	chrX	163175000	163200000	+	1.21657	intron (NR_038088, intron 1 of 5)	165064	Bc1	1.217	1.128	Bc1	No Switch	-0.089
chr6-31925000	chr6	31925000	31950000	+	1.21654	Intergenic	-112788	1700012A03Rik	1.216	0.803	No_overlap	No Switch	-0.413
chr6-32875000	chr6	32875000	32900000	+	1.21634	intron (NM_025336, intron 5 of 7)	172760	Chchd3	1.216	1.044	Chchd3	No Switch	-0.172
chr3-68650000	chr3	68650000	68675000	+	1.21621	Intergenic	-28144	Il12a	1.216	1.654	No_overlap	No Switch	0.438
chr1-151875000	chr1	151875000	151900000	+	1.21621	3' UTR (NM_197990, exon 6 of 6)	132126	Edem3	1.216	1.243	1700025G04Rik	No Switch	0.027
chr10-119975000	chr10	119975000	120000000	+	1.21619	intron (NM_001358809, intron 10 of 23)	-5422	Grip1	1.216	-0.004	Grip1	A to B	-1.22
chr8-71625000	chr8	71625000	71650000	+	1.21617	intron (NM_001029873, intron 35 of 41)	-6394	Mir6769b	1.216	1.619	Mir6769b,Unc13a	No Switch	0.403
chr3-54075000	chr3	54075000	54100000	+	1.21615	Intergenic	-68557	Trpc4	1.216	-0.217	No_overlap	A to B	-1.433
chr18-69425000	chr18	69425000	69450000	+	1.21614	intron (NM_001361128, intron 3 of 19)	91340	Tcf4	1.216	1.519	Tcf4	No Switch	0.303
chr18-80125000	chr18	80125000	80150000	+	1.21609	exon (NM_175028, exon 3 of 4)	13982	Adnp2	1.216	0.947	Adnp2	No Switch	-0.269
chr17-30975000	chr17	30975000	31000000	+	1.21606	intron (NM_177465, intron 11 of 21)	32817	Umodl1	1.216	1.038	Umodl1	No Switch	-0.178
chr17-86850000	chr17	86850000	86875000	+	1.21602	Intergenic	-54848	Tmem247	1.216	1.356	No_overlap	No Switch	0.14
chr11-84925000	chr11	84925000	84950000	+	1.21594	Intergenic	-20254	Car4	1.216	1.337	No_overlap	No Switch	0.121
chr2-93300000	chr2	93300000	93325000	+	1.21593	intron (NM_183180, intron 1 of 9)	21987	Tspan18	1.216	1.133	Tspan18	No Switch	-0.083
chr6-49025000	chr6	49025000	49050000	+	1.21592	intron (NM_053110, intron 1 of 10)	982	Gpnmb	1.216	0.944	Gpnmb	No Switch	-0.272
chr11-117775000	chr11	117775000	117800000	+	1.21584	intron (NM_181856, intron 9 of 15)	4842	Tmc8	1.216	1.297	Tmc6,Tmc8,6030468B19Rik	No Switch	0.081
chr17-28150000	chr17	28150000	28175000	+	1.21582	intron (NM_001004366, intron 8 of 21)	-14696	Zfp523	1.216	1.43	Mir5098,Scube3	No Switch	0.214
chr9-60650000	chr9	60650000	60675000	+	1.2158	intron (NM_145616, intron 8 of 16)	25034	Lrrc49	1.216	1.265	Lrrc49	No Switch	0.049
chr4-151475000	chr4	151475000	151500000	+	1.21577	intron (NM_001081557, intron 4 of 23)	374268	Camta1	1.216	0.751	Camta1	No Switch	-0.465
chr1-189100000	chr1	189100000	189125000	+	1.21575	Intergenic	-104660	Kctd3	1.216	0.473	No_overlap	No Switch	-0.743
chr3-149125000	chr3	149125000	149150000	+	1.21573	Intergenic	-137237	Gm1653	1.216	0.281	No_overlap	No Switch	-0.935
chr16-5500000	chr16	5500000	5525000	+	1.21571	Intergenic	81106	Gm41414	1.216	-0.045	No_overlap	A to B	-1.261
chr2-131475000	chr2	131475000	131500000	+	1.21564	Intergenic	-4362	Smox	1.216	1.385	Smox	No Switch	0.169
chr6-93725000	chr6	93725000	93750000	+	1.21563	intron (NM_001029850, intron 12 of 23)	175463	Magi1	1.216	1.105	Magi1	No Switch	-0.111
chr11-76125000	chr11	76125000	76150000	+	1.21562	intron (NM_026664, intron 5 of 21)	42138	Vps53	1.216	1.232	Vps53	No Switch	0.016
chr12-106750000	chr12	106750000	106775000	+	1.21554	Intergenic	-46176	4933406K04Rik	1.215	-0.089	No_overlap	A to B	-1.304
chr6-31950000	chr6	31950000	31975000	+	1.21548	Intergenic	-87788	1700012A03Rik	1.215	0.833	No_overlap	No Switch	-0.382
chr14-29025000	chr14	29025000	29050000	+	1.21547	intron (NM_009785, intron 27 of 37)	19292	Lrtm1	1.215	0.438	Lrtm1,Cacna2d3	No Switch	-0.777
chr6-144700000	chr6	144700000	144725000	+	1.21543	Intergenic	39632	Sox5os3	1.215	0.583	No_overlap	No Switch	-0.632
chr4-47050000	chr4	47050000	47075000	+	1.21542	Intergenic	-5194	Anks6	1.215	1.145	Anks6	No Switch	-0.07
chr6-32700000	chr6	32700000	32725000	+	1.2154	Intergenic	-124308	Plxna4	1.215	1.204	No_overlap	No Switch	-0.011
chr11-86850000	chr11	86850000	86875000	+	1.2154	Intergenic	-9842	Mir12182	1.215	1.284	Gm51288	No Switch	0.069
chr11-96075000	chr11	96075000	96100000	+	1.21538	Intergenic	-11806	Atp5mc1	1.215	0.765	Calcoco2,Atp5g1	No Switch	-0.45
chr17-10175000	chr17	10175000	10200000	+	1.21537	Intergenic	131861	Qki	1.215	0.823	No_overlap	No Switch	-0.392
chr12-99700000	chr12	99700000	99725000	+	1.21535	Intergenic	69404	Gm19951	1.215	1.184	Efcab11	No Switch	-0.031
chr1-189200000	chr1	189200000	189225000	+	1.21529	intron (NM_001159850, intron 6 of 6)	-130551	A430027H14Rik	1.215	0.805	Kcnk2	No Switch	-0.41
chr19-56675000	chr19	56675000	56700000	+	1.21526	Intergenic	-22874	Gm32441	1.215	1.331	No_overlap	No Switch	0.116
chr11-86875000	chr11	86875000	86900000	+	1.21526	Intergenic	-34842	Mir12182	1.215	1.268	No_overlap	No Switch	0.053
chr9-43950000	chr9	43950000	43975000	+	1.21525	Intergenic	-80884	Thy1	1.215	1.513	No_overlap	No Switch	0.298
chr12-76425000	chr12	76425000	76450000	+	1.21523	intron (NM_001163103, intron 7 of 10)	-6997	Ppp1r36dn	1.215	1.487	Gm10451,Ppp1r36	No Switch	0.272
chr14-77800000	chr14	77800000	77825000	+	1.21518	Intergenic	-13532	Gm1587	1.215	1.231	No_overlap	No Switch	0.016
chr7-32525000	chr7	32525000	32550000	+	1.21515	Intergenic	95959	Scgb1b29	1.215	-0.679	No_overlap	A to B	-1.894
chr11-117375000	chr11	117375000	117400000	+	1.2151	Intergenic	-26889	Gm11729	1.215	1.15	No_overlap	No Switch	-0.065
chr18-65025000	chr18	65025000	65050000	+	1.2149	intron (NM_031881, intron 1 of 29)	13973	Nedd4l	1.215	1.46	Nedd4l	No Switch	0.245
chr11-76200000	chr11	76200000	76225000	+	1.21485	exon (NM_177367, exon 2 of 2)	5072	Gemin4	1.215	1.214	Fam57a,Glod4,Gemin4,Dbil5	No Switch	-0.001
chr9-59500000	chr9	59500000	59525000	+	1.21484	Intergenic	13001	Tmem202	1.215	1.358	Tmem202	No Switch	0.143
chr9-120425000	chr9	120425000	120450000	+	1.21477	intron (NM_144557, intron 10 of 16)	55081	D830035M03Rik	1.215	1.32	Myrip	No Switch	0.105
chr6-31800000	chr6	31800000	31825000	+	1.21473	Intergenic	-146369	Gm13848	1.215	0.892	No_overlap	No Switch	-0.323
chr5-23975000	chr5	23975000	24000000	+	1.21456	intron (NM_001310471, intron 4 of 10)	42812	Hycc1	1.215	1.247	Fam126a	No Switch	0.032
chr11-118275000	chr11	118275000	118300000	+	1.21453	intron (NM_001033528, intron 2 of 20)	2744	Usp36	1.214	1.378	Usp36	No Switch	0.164
chr17-84375000	chr17	84375000	84400000	+	1.21451	intron (NM_183021, intron 25 of 37)	78708	Thada	1.214	1.106	Thada	No Switch	-0.108
chrX-134550000	chrX	134550000	134575000	+	1.21445	intron (NM_013482, intron 5 of 18)	20640	Btk	1.214	1.313	Btk	No Switch	0.099
chr9-63650000	chr9	63650000	63675000	+	1.21444	intron (NM_016769, intron 5 of 8)	59854	Aagab	1.214	0.882	Smad3	No Switch	-0.332
chr1-189675000	chr1	189675000	189700000	+	1.21435	intron (NM_001081363, intron 1 of 17)	586	Cenpf	1.214	1.05	Cenpf	No Switch	-0.164
chrX-12950000	chrX	12950000	12975000	+	1.21433	Intergenic	-15373	4930500G05Rik	1.214	1.301	No_overlap	No Switch	0.087
chr13-109325000	chr13	109325000	109350000	+	1.21432	intron (NM_011056, intron 3 of 16)	12756	Mir582	1.214	0.891	Pde4d	No Switch	-0.323
chr8-89750000	chr8	89750000	89775000	+	1.21427	Intergenic	585752	Tox3	1.214	0.26	No_overlap	No Switch	-0.954
chr6-33125000	chr6	33125000	33150000	+	1.21426	Intergenic	-77240	Chchd3	1.214	1.027	No_overlap	No Switch	-0.187
chr3-117850000	chr3	117850000	117875000	+	1.21419	intron (NM_001190156, intron 1 of 7)	6436	Snx7	1.214	0.3	Snx7	No Switch	-0.914
chr8-119325000	chr8	119325000	119350000	+	1.21416	Intergenic	-7038	Hsbp1	1.214	0.875	Hsbp1	No Switch	-0.339
chr3-40525000	chr3	40525000	40550000	+	1.21416	Intergenic	-3267	Intu	1.214	0.802	Intu	No Switch	-0.412
chr11-86400000	chr11	86400000	86425000	+	1.21414	Intergenic	-54904	Med13	1.214	1.014	No_overlap	No Switch	-0.2
chrX-51425000	chrX	51425000	51450000	+	1.21413	intron (NM_001077202, intron 3 of 4)	-231510	Mbnl3	1.214	1.044	Hs6st2	No Switch	-0.17
chr19-58650000	chr19	58650000	58675000	+	1.21413	Intergenic	-7865	Pnlip	1.214	-0.174	Pnlip	A to B	-1.388
chr17-25025000	chr17	25025000	25050000	+	1.2141	intron (NM_134126, intron 12 of 29)	21414	Ift140	1.214	1.253	Ift140	No Switch	0.039
chrX-13200000	chrX	13200000	13225000	+	1.21409	Intergenic	23783	2010308F09Rik	1.214	1.278	No_overlap	No Switch	0.064
chr11-106975000	chr11	106975000	107000000	+	1.21404	Intergenic	12025	Kpna2	1.214	1.324	Kpna2	No Switch	0.11
chr13-58725000	chr13	58725000	58750000	+	1.21401	Intergenic	24811	4930455J16Rik	1.214	0.951	4930455J16Rik	No Switch	-0.263
chr2-163150000	chr2	163150000	163175000	+	1.214	Intergenic	39885	Gm11454	1.214	1.205	No_overlap	No Switch	-0.009
chr10-95200000	chr10	95200000	95225000	+	1.21399	intron (NM_001330138, intron 2 of 2)	-66675	Gm29684	1.214	0.689	Cradd	No Switch	-0.525
chr1-190575000	chr1	190575000	190600000	+	1.21398	Intergenic	183852	Gm29678	1.214	0.958	No_overlap	No Switch	-0.256
chr6-120550000	chr6	120550000	120575000	+	1.21393	intron (NR_045733, intron 1 of 3)	7704	1700072O05Rik	1.214	1.482	1700072O05Rik	No Switch	0.268
chr7-43950000	chr7	43950000	43975000	+	1.21392	Intergenic	-4251	Klk1b1	1.214	-0.014	Klk1b8,Klk1b1	A to B	-1.228
chrX-105300000	chrX	105300000	105325000	+	1.21391	Intergenic	31869	Mir384	1.214	0.914	No_overlap	No Switch	-0.3
chr6-99175000	chr6	99175000	99200000	+	1.21377	intron (NM_053202, intron 3 of 18)	-2481	Mir12201	1.214	1.09	Foxp1,Gm51278	No Switch	-0.124
chr12-110375000	chr12	110375000	110400000	+	1.21373	Intergenic	-59724	Ppp2r5c	1.214	0.975	No_overlap	No Switch	-0.239
chr2-24850000	chr2	24850000	24875000	+	1.2137	intron (NM_001012518, intron 6 of 26)	57109	Ehmt1	1.214	1.452	Ehmt1	No Switch	0.238
chrX-141400000	chrX	141400000	141425000	+	1.21369	intron (NM_053185, intron 2 of 44)	61576	Col4a6	1.214	1.299	Col4a6	No Switch	0.085
chr11-61275000	chr11	61275000	61300000	+	1.21361	Intergenic	-19972	Aldh3a2	1.214	1.239	No_overlap	No Switch	0.025
chr8-88875000	chr8	88875000	88900000	+	1.21358	Intergenic	-137235	Mir8110	1.214	0.614	No_overlap	No Switch	-0.6
chr13-112600000	chr13	112600000	112625000	+	1.21354	intron (NM_010029, intron 15 of 20)	-31838	Il31ra	1.213	0.946	Ddx4	No Switch	-0.267
chr9-62400000	chr9	62400000	62425000	+	1.21352	Intergenic	-67853	Gm20346	1.213	1.325	Coro2b	No Switch	0.112
chr7-102525000	chr7	102525000	102550000	+	1.21349	Intergenic	2751	Or52b4	1.213	-0.906	Olfr547	A to B	-2.119
chr1-152400000	chr1	152400000	152425000	+	1.21341	intron (NM_177756, intron 1 of 11)	12633	Colgalt2	1.213	1.25	Colgalt2	No Switch	0.037
chr10-43125000	chr10	43125000	43150000	+	1.2134	intron (NM_175407, intron 3 of 6)	37030	Sobp	1.213	1.003	Sobp	No Switch	-0.21
chr17-47275000	chr17	47275000	47300000	+	1.21334	intron (NM_172622, intron 2 of 16)	57270	Trerf1	1.213	1.177	Trerf1	No Switch	-0.036
chr12-27525000	chr12	27525000	27550000	+	1.21332	Intergenic	-194782	Sox11	1.213	-0.106	No_overlap	A to B	-1.319
chr11-76450000	chr11	76450000	76475000	+	1.21331	intron (NM_198894, intron 8 of 22)	5965	Abr	1.213	1.167	Abr	No Switch	-0.046
chr11-61600000	chr11	61600000	61625000	+	1.21317	Intergenic	-32813	Epn2	1.213	1.491	No_overlap	No Switch	0.278
chr9-61925000	chr9	61925000	61950000	+	1.21317	exon (NM_024245, exon 4 of 23)	9299	Kif23	1.213	1.177	Kif23	No Switch	-0.036
chr4-46775000	chr4	46775000	46800000	+	1.21312	exon (NM_001081141, exon 7 of 19)	-137301	Tbc1d2	1.213	0.955	Gabbr2	No Switch	-0.258
chr13-93425000	chr13	93425000	93450000	+	1.2131	intron (NM_021310, intron 10 of 10)	62308	Jmy	1.213	1.307	Jmy	No Switch	0.094
chrX-85575000	chrX	85575000	85600000	+	1.2131	intron (NM_025729, intron 2 of 8)	13478	Tab3	1.213	0.885	Tab3	No Switch	-0.328
chr6-143275000	chr6	143275000	143300000	+	1.21309	intron (NR_027803, intron 3 of 3)	41612	D6Ertd474e	1.213	0.722	D6Ertd474e	No Switch	-0.491
chr8-125650000	chr8	125650000	125675000	+	1.21307	Intergenic	-7318	Map10	1.213	1.177	Map10	No Switch	-0.036
chr5-110675000	chr5	110675000	110700000	+	1.21305	intron (NM_029337, intron 31 of 51)	-21359	Mir7026	1.213	1.568	Ep400	No Switch	0.355
chr15-102875000	chr15	102875000	102900000	+	1.21302	Intergenic	-33631	Hoxc13	1.213	0.521	No_overlap	No Switch	-0.692
chr11-107150000	chr11	107150000	107175000	+	1.21296	intron (NR_169178, intron 1 of 2)	5092	Gm11715	1.213	1.156	Nol11,Gm11715	No Switch	-0.057
chr13-42625000	chr13	42625000	42650000	+	1.2129	Intergenic	-43299	Phactr1	1.213	1.439	No_overlap	No Switch	0.226
chr11-5975000	chr11	5975000	6000000	+	1.2129	intron (NM_007595, intron 12 of 20)	31742	Ykt6	1.213	1.487	Camk2b	No Switch	0.274
chr11-116725000	chr11	116725000	116750000	+	1.21284	Intergenic	-14667	BC018473	1.213	1.198	No_overlap	No Switch	-0.015
chr8-117075000	chr8	117075000	117100000	+	1.21282	Intergenic	-5051	Pkd1l2	1.213	0.808	Bco1,Pkd1l2	No Switch	-0.405
chr15-96975000	chr15	96975000	97000000	+	1.21281	Intergenic	32859	Slc38a4	1.213	0.737	Slc38a4	No Switch	-0.476
chr6-118050000	chr6	118050000	118075000	+	1.21281	intron (NM_001362105, intron 2 of 13)	-3885	Rasgef1a	1.213	1.16	Rasgef1a	No Switch	-0.053
chr5-141000000	chr5	141000000	141025000	+	1.21273	Intergenic	-11904	Card11	1.213	0.686	Card11	No Switch	-0.527
chr2-34175000	chr2	34175000	34200000	+	1.21272	intron (NM_016768, intron 5 of 8)	-79765	C230014O12Rik	1.213	1.078	Pbx3	No Switch	-0.135
chr7-10875000	chr7	10875000	10900000	+	1.21264	Intergenic	17550	Zscan4b	1.213	-0.524	No_overlap	A to B	-1.737
chr8-86225000	chr8	86225000	86250000	+	1.21264	Intergenic	329090	Abcc12	1.213	0.48	No_overlap	No Switch	-0.733
chr3-127025000	chr3	127025000	127050000	+	1.21258	intron (NM_001327938, intron 10 of 47)	-39048	Ank2	1.213	1.815	Ank2	No Switch	0.602
chr4-131050000	chr4	131050000	131075000	+	1.21253	Intergenic	-52026	A930031H19Rik	1.212	0.744	No_overlap	No Switch	-0.468
chr6-143250000	chr6	143250000	143275000	+	1.21251	intron (NR_027803, intron 3 of 3)	16612	D6Ertd474e	1.212	0.992	D6Ertd474e	No Switch	-0.22
chr6-33700000	chr6	33700000	33725000	+	1.21249	intron (NM_009148, intron 10 of 17)	279917	Gm13853	1.212	1.212	Exoc4	No Switch	0
chr18-68800000	chr18	68800000	68825000	+	1.21246	Intergenic	73100	Mir6356	1.212	0.789	No_overlap	No Switch	-0.423
chr11-51700000	chr11	51700000	51725000	+	1.21239	intron (NM_175255, intron 15 of 22)	-23866	Trappc2b	1.212	1.25	Sec24a	No Switch	0.038
chr4-153425000	chr4	153425000	153450000	+	1.21238	intron (NM_001099299, intron 1 of 5)	45330	Ajap1	1.212	0.695	Ajap1	No Switch	-0.517
chr14-24025000	chr14	24025000	24050000	+	1.21238	Intergenic	32509	4930519K11Rik	1.212	1.245	No_overlap	No Switch	0.033
chr17-46100000	chr17	46100000	46125000	+	1.21235	intron (NM_026768, intron 1 of 5)	1496	Mrps18a	1.212	1.283	Mrps18a	No Switch	0.071
chr6-55000000	chr6	55000000	55025000	+	1.21232	Intergenic	-19633	Ggct	1.212	1.434	No_overlap	No Switch	0.222
chr2-71150000	chr2	71150000	71175000	+	1.21226	Intergenic	44446	Cybrd1	1.212	1.255	No_overlap	No Switch	0.043
chr3-149425000	chr3	149425000	149450000	+	1.21226	Intergenic	162763	Gm1653	1.212	0.232	No_overlap	No Switch	-0.98
chr13-97050000	chr13	97050000	97075000	+	1.21224	Intergenic	-4787	Fam169a	1.212	0.684	Fam169a	No Switch	-0.528
chr11-85000000	chr11	85000000	85025000	+	1.21222	intron (NM_001029934, intron 26 of 33)	54746	Car4	1.212	1.222	Usp32	No Switch	0.01
chr6-99450000	chr6	99450000	99475000	+	1.21221	intron (NM_001347345, intron 1 of 19)	-27155	Foxp1	1.212	0.989	Foxp1	No Switch	-0.223
chr12-72775000	chr12	72775000	72800000	+	1.21216	intron (NM_008910, intron 3 of 5)	26289	Ppm1a	1.212	1.173	Ppm1a	No Switch	-0.039
chr7-102650000	chr7	102650000	102675000	+	1.21214	Intergenic	3677	Or51h1	1.212	-0.993	Olfr555,Olfr556	A to B	-2.205
chr9-22300000	chr9	22300000	22325000	+	1.21214	Intergenic	-4862	Zfp810	1.212	1.249	Zfp810	No Switch	0.037
chrX-11675000	chrX	11675000	11700000	+	1.21212	Intergenic	359678	H2al1j	1.212	1.594	No_overlap	No Switch	0.382
chr9-59925000	chr9	59925000	59950000	+	1.2121	intron (NR_166694, intron 2 of 3)	3538	Gm20275	1.212	1.218	Myo9a,Nr2e3	No Switch	0.006
chr3-85800000	chr3	85800000	85825000	+	1.21203	Intergenic	-66291	Fhip1a	1.212	0.836	No_overlap	No Switch	-0.376
chr7-87000000	chr7	87000000	87025000	+	1.21202	intron (NM_001105190, intron 5 of 5)	16035	Vmn2r79	1.212	-1.557	Vmn2r79	A to B	-2.769
chr5-116100000	chr5	116100000	116125000	+	1.21199	Intergenic	-11114	C330018A13Rik	1.212	0.649	C330018A13Rik	No Switch	-0.563
chr6-33725000	chr6	33725000	33750000	+	1.21198	intron (NM_009148, intron 10 of 17)	254917	Gm13853	1.212	1.053	Exoc4	No Switch	-0.159
chrX-98675000	chrX	98675000	98700000	+	1.21195	intron (NM_001313755, intron 14 of 23)	203525	Ophn1	1.212	1.37	Ophn1	No Switch	0.158
chr17-28425000	chr17	28425000	28450000	+	1.2119	intron (NM_010220, intron 3 of 10)	48649	Fkbp5	1.212	1.296	Fkbp5	No Switch	0.084
chr9-59725000	chr9	59725000	59750000	+	1.2119	exon (NM_027838, exon 2 of 2)	13149	Senp8	1.212	1.417	Senp8	No Switch	0.205
chr6-144425000	chr6	144425000	144450000	+	1.21182	Intergenic	-227932	Sox5	1.212	0.692	No_overlap	No Switch	-0.52
chr10-41600000	chr10	41600000	41625000	+	1.21182	intron (NM_001358562, intron 27 of 47)	44484	5730435O14Rik	1.212	1.522	Ccdc162	No Switch	0.31
chr10-75150000	chr10	75150000	75175000	+	1.21168	intron (NM_001081412, intron 14 of 22)	-49573	Specc1l	1.212	0.991	Bcr	No Switch	-0.221
chr13-98600000	chr13	98600000	98625000	+	1.21167	Intergenic	24910	Tmem174	1.212	1.309	No_overlap	No Switch	0.097
chr15-96850000	chr15	96850000	96875000	+	1.21163	Intergenic	157859	Slc38a4	1.212	0.348	No_overlap	No Switch	-0.864
chr12-79675000	chr12	79675000	79700000	+	1.21158	intron (NM_009014, intron 8 of 10)	237233	9430078K24Rik	1.212	1.276	Rad51b	No Switch	0.064
chr10-70750000	chr10	70750000	70775000	+	1.21158	Intergenic	-106141	4930533K18Rik	1.212	1.349	No_overlap	No Switch	0.137
chrX-11525000	chrX	11525000	11550000	+	1.21158	Intergenic	209678	H2al1j	1.212	1.411	No_overlap	No Switch	0.199
chr11-118375000	chr11	118375000	118400000	+	1.21151	Intergenic	14459	Lgals3bp	1.211	1.25	Lgals3bp	No Switch	0.039
chr9-64375000	chr9	64375000	64400000	+	1.2115	intron (NM_172522, intron 1 of 22)	1874	Megf11	1.211	1.068	Megf11	No Switch	-0.143
chr2-34250000	chr2	34250000	34275000	+	1.21148	intron (NM_016768, intron 2 of 8)	109545	Pbx3	1.211	1.07	Pbx3	No Switch	-0.141
chr9-58525000	chr9	58525000	58550000	+	1.21145	exon (NM_133983, exon 2 of 7)	3440	Cd276	1.211	1.343	Cd276	No Switch	0.132
chrX-85025000	chrX	85025000	85050000	+	1.21142	intron (NM_007868, intron 62 of 78)	-10795	Dmd	1.211	1.149	Dmd	No Switch	-0.062
chr5-32375000	chr5	32375000	32400000	+	1.21142	Intergenic	33920	Plb1	1.211	1.279	No_overlap	No Switch	0.068
chr9-45450000	chr9	45450000	45475000	+	1.21139	intron (NM_001081270, intron 3 of 32)	-31268	4833428L15Rik	1.211	1.297	Dscaml1	No Switch	0.086
chr12-82475000	chr12	82475000	82500000	+	1.21138	Intergenic	-9034	Gm31064	1.211	0.822	No_overlap	No Switch	-0.389
chr5-140975000	chr5	140975000	141000000	+	1.21133	intron (NM_175362, intron 1 of 24)	13096	Card11	1.211	0.602	Card11	No Switch	-0.609
chr6-84875000	chr6	84875000	84900000	+	1.21132	intron (NM_177077, intron 8 of 21)	182013	Exoc6b	1.211	1.307	Exoc6b	No Switch	0.096
chr1-154150000	chr1	154150000	154175000	+	1.2113	Intergenic	-38687	Zfp648	1.211	1.414	No_overlap	No Switch	0.203
chr6-99575000	chr6	99575000	99600000	+	1.21129	Intergenic	-66507	Foxp1	1.211	1.052	No_overlap	No Switch	-0.159
chr10-43050000	chr10	43050000	43075000	+	1.21128	intron (NM_175407, intron 5 of 6)	-71338	Gm5079	1.211	1.085	Sobp	No Switch	-0.126
chr5-23825000	chr5	23825000	23850000	+	1.21125	Intergenic	6645	Tomm7	1.211	1.629	Tomm7	No Switch	0.418
chr17-25050000	chr17	25050000	25075000	+	1.21123	intron (NM_001001183, intron 2 of 2)	18614	Tmem204	1.211	1.262	Tmem204,Ift140	No Switch	0.051
chrX-167575000	chrX	167575000	167600000	+	1.21122	intron (NM_001369234, intron 6 of 18)	-204751	Prps2	1.211	1.395	Frmpd4	No Switch	0.184
chr5-142275000	chr5	142275000	142300000	+	1.21122	Intergenic	-113997	Foxk1	1.211	0.573	No_overlap	No Switch	-0.638
chr9-62475000	chr9	62475000	62500000	+	1.21119	intron (NM_175484, intron 2 of 11)	49544	Coro2b	1.211	1.173	Coro2b	No Switch	-0.038
chr2-73600000	chr2	73600000	73625000	+	1.21112	non-coding (NR_040623, exon 2 of 4)	13240	Chn1	1.211	1.06	Chn1,Chn1os3	No Switch	-0.151
chr12-75700000	chr12	75700000	75725000	+	1.21109	Intergenic	23229	Sgpp1	1.211	1.385	Sgpp1	No Switch	0.174
chr4-41050000	chr4	41050000	41075000	+	1.21107	Intergenic	-14364	Aqp7	1.211	1.484	No_overlap	No Switch	0.273
chr3-154150000	chr3	154150000	154175000	+	1.21106	intron (NM_001081263, intron 1 of 21)	168060	Lhx8	1.211	0.269	Slc44a5	No Switch	-0.942
chr17-45600000	chr17	45600000	45625000	+	1.21104	Intergenic	-10398	Mymx	1.211	1.365	Mymx	No Switch	0.154
chr11-53425000	chr11	53425000	53450000	+	1.21101	exon (NM_008110, exon 2 of 2)	4214	Gdf9	1.211	1.418	Gdf9,Uqcrq	No Switch	0.207
chr11-103075000	chr11	103075000	103100000	+	1.21096	intron (NM_152813, intron 1 of 14)	-6552	Plcd3	1.211	1.354	Plcd3	No Switch	0.143
chr11-76425000	chr11	76425000	76450000	+	1.21093	promoter-TSS (NM_001363379)	-195	Abr	1.211	1.158	Abr	No Switch	-0.053
chrX-12825000	chrX	12825000	12850000	+	1.21088	Intergenic	75222	Gm14634	1.211	1.403	No_overlap	No Switch	0.192
chr18-38050000	chr18	38050000	38075000	+	1.21077	Intergenic	-63531	Arap3	1.211	1.482	No_overlap	No Switch	0.271
chr11-79325000	chr11	79325000	79350000	+	1.21072	Intergenic	-2392	Nf1	1.211	1.212	Nf1	No Switch	0.001
chr1-76475000	chr1	76475000	76500000	+	1.21065	Intergenic	-1633	Gm17751	1.211	0.58	Gm17751	No Switch	-0.631
chr2-128275000	chr2	128275000	128300000	+	1.21053	Intergenic	-135186	Gm14010	1.21	0.894	Morrbid	No Switch	-0.316
chr9-44500000	chr9	44500000	44525000	+	1.21043	TTS (NM_030256)	13364	Bcl9l	1.21	1.136	Bcl9l,Cxcr5	No Switch	-0.074
chr8-125725000	chr8	125725000	125750000	+	1.21039	intron (NM_025636, intron 3 of 4)	3297	Ntpcr	1.21	1.078	Ntpcr	No Switch	-0.132
chr14-122075000	chr14	122075000	122100000	+	1.21039	Intergenic	19474	A330035P11Rik	1.21	1.66	A330035P11Rik	No Switch	0.45
chr19-58500000	chr19	58500000	58525000	+	1.21038	intron (NM_001373968, intron 1 of 7)	515	Ccdc172	1.21	0.617	Ccdc172	No Switch	-0.593
chr10-82775000	chr10	82775000	82800000	+	1.21029	Intergenic	-23359	Nfyb	1.21	1.598	No_overlap	No Switch	0.388
chr4-41075000	chr4	41075000	41100000	+	1.21027	Intergenic	10683	Aqp3	1.21	1.592	Aqp3	No Switch	0.382
chr11-95325000	chr11	95325000	95350000	+	1.21026	intron (NM_172543, intron 1 of 7)	482	Fam117a	1.21	1.165	Fam117a	No Switch	-0.045
chr5-142150000	chr5	142150000	142175000	+	1.21024	intron (NM_177879, intron 37 of 44)	-238997	Foxk1	1.21	0.487	Sdk1	No Switch	-0.723
chr9-59525000	chr9	59525000	59550000	+	1.21022	Intergenic	-2040	Hexa	1.21	1.286	Hexa,Tmem202	No Switch	0.076
chr1-87625000	chr1	87625000	87650000	+	1.21021	intron (NR_122078, intron 2 of 27)	17188	Inpp5d	1.21	1.466	Inpp5d	No Switch	0.256
chr6-97375000	chr6	97375000	97400000	+	1.2102	intron (NM_145148, intron 6 of 23)	71786	Frmd4b	1.21	1.029	Frmd4b	No Switch	-0.181
chr11-5225000	chr11	5225000	5250000	+	1.21019	intron (NM_032396, intron 3 of 8)	24110	Kremen1	1.21	1.245	Kremen1	No Switch	0.035
chr3-148850000	chr3	148850000	148875000	+	1.21016	intron (NM_001081298, intron 3 of 23)	92135	Adgrl2	1.21	0.591	Adgrl2	No Switch	-0.619
chr5-116225000	chr5	116225000	116250000	+	1.21015	intron (NM_001360005, intron 1 of 5)	51485	Ccdc60	1.21	0.759	Ccdc60	No Switch	-0.451
chr2-129525000	chr2	129525000	129550000	+	1.21011	promoter-TSS (NM_177653)	-898	F830045P16Rik	1.21	1.157	F830045P16Rik	No Switch	-0.053
chr14-22075000	chr14	22075000	22100000	+	1.21008	intron (NM_028275, intron 2 of 6)	67788	Lrmda	1.21	0.503	Lrmda	No Switch	-0.707
chr11-100550000	chr11	100550000	100575000	+	1.21006	intron (NM_028918, intron 8 of 11)	-12439	Cnp	1.21	1.464	Cnp,Ttc25	No Switch	0.254
chr11-79575000	chr11	79575000	79600000	+	1.21002	Intergenic	-3712	Rab11fip4	1.21	1.283	Nf1,Rab11fip4	No Switch	0.073
chr17-83925000	chr17	83925000	83950000	+	1.20999	Intergenic	19566	1810073O08Rik	1.21	1.221	No_overlap	No Switch	0.011
chr5-36775000	chr5	36775000	36800000	+	1.20998	Intergenic	9254	Mrfap1	1.21	1.52	Mrfap1	No Switch	0.31
chr12-107175000	chr12	107175000	107200000	+	1.20998	Intergenic	-231568	Gm16087	1.21	0.016	No_overlap	No Switch	-1.194
chr6-84300000	chr6	84300000	84325000	+	1.20995	Intergenic	111338	Gm10445	1.21	1.373	No_overlap	No Switch	0.163
chr1-75725000	chr1	75725000	75750000	+	1.20993	Intergenic	191038	Slc4a3	1.21	0.57	No_overlap	No Switch	-0.64
chr16-34875000	chr16	34875000	34900000	+	1.20983	intron (NM_139300, intron 9 of 31)	51829	1700119H24Rik	1.21	1.145	Mylk	No Switch	-0.065
chr12-25875000	chr12	25875000	25900000	+	1.20979	Intergenic	323005	Gm29687	1.21	1.056	No_overlap	No Switch	-0.154
chr13-52600000	chr13	52600000	52625000	+	1.20978	intron (NM_001198977, intron 3 of 13)	15618	Syk	1.21	1.577	Syk	No Switch	0.367
chr17-47475000	chr17	47475000	47500000	+	1.20971	TTS (NM_022015)	14791	Taf8	1.21	1.448	Taf8	No Switch	0.238
chr8-108825000	chr8	108825000	108850000	+	1.20969	intron (NM_007496, intron 3 of 9)	-99360	Mir3108	1.21	0.362	Zfhx3	No Switch	-0.848
chr12-4950000	chr12	4950000	4975000	+	1.20964	intron (NM_001362349, intron 13 of 27)	45147	Atad2b	1.21	1.085	Atad2b	No Switch	-0.125
chr11-87675000	chr11	87675000	87700000	+	1.20963	intron (NM_172448, intron 2 of 9)	-12024	1110028F11Rik	1.21	1.149	1110028F11Rik,Rnf43	No Switch	-0.061
chr11-98850000	chr11	98850000	98875000	+	1.20957	Intergenic	-1098	Wipf2	1.21	1.418	Rapgefl1,Wipf2	No Switch	0.208
chrX-142075000	chrX	142075000	142100000	+	1.20951	intron (NM_001007576, intron 19 of 19)	109436	Gucy2f	1.209	1.276	Gucy2f	No Switch	0.067
chr13-94725000	chr13	94725000	94750000	+	1.20944	Intergenic	-51420	Tbca	1.209	0.847	No_overlap	No Switch	-0.362
chr10-63250000	chr10	63250000	63275000	+	1.20938	intron (NM_001359484, intron 3 of 22)	-18347	1700120B22Rik	1.209	1.275	Herc4	No Switch	0.066
chr18-68575000	chr18	68575000	68600000	+	1.20934	Intergenic	-151900	Mir6356	1.209	0.186	No_overlap	No Switch	-1.023
chrX-157650000	chrX	157650000	157675000	+	1.20932	Intergenic	-36473	Smpx	1.209	1.327	No_overlap	No Switch	0.118
chr1-34625000	chr1	34625000	34650000	+	1.20924	Intergenic	-1290	AA619741	1.209	1.095	AA619741	No Switch	-0.114
chr11-79225000	chr11	79225000	79250000	+	1.20922	Intergenic	5524	Wsb1	1.209	1.197	Wsb1	No Switch	-0.012
chr11-79275000	chr11	79275000	79300000	+	1.20921	Intergenic	-32805	Wsb1	1.209	0.989	No_overlap	No Switch	-0.22
chr6-38300000	chr6	38300000	38325000	+	1.20921	intron (NM_001347122, intron 9 of 12)	-13241	Zc3hav1l	1.209	0.888	Zc3hav1	No Switch	-0.321
chr17-83850000	chr17	83850000	83875000	+	1.20919	Intergenic	-8082	C430042M11Rik	1.209	1.277	C430042M11Rik	No Switch	0.068
chr11-53325000	chr11	53325000	53350000	+	1.20915	Intergenic	12811	Zcchc10	1.209	1.302	Zcchc10	No Switch	0.093
chr6-33175000	chr6	33175000	33200000	+	1.20913	Intergenic	-61628	Exoc4	1.209	1.112	No_overlap	No Switch	-0.097
chr1-75700000	chr1	75700000	75725000	+	1.20909	Intergenic	166038	Slc4a3	1.209	0.761	No_overlap	No Switch	-0.448
chr12-81150000	chr12	81150000	81175000	+	1.20908	intron (NM_022316, intron 7 of 12)	-3651	Mir3067	1.209	0.669	Mir3067,Smoc1	No Switch	-0.54
chr15-75550000	chr15	75550000	75575000	+	1.20903	Intergenic	4148	Ly6h	1.209	1.262	Ly6h	No Switch	0.053
chr16-5450000	chr16	5450000	5475000	+	1.20899	Intergenic	31106	Gm41414	1.209	0.638	No_overlap	No Switch	-0.571
chr17-86875000	chr17	86875000	86900000	+	1.20896	Intergenic	-29848	Tmem247	1.209	1.327	No_overlap	No Switch	0.118
chr9-65525000	chr9	65525000	65550000	+	1.20896	Intergenic	-17281	Ankdd1a	1.209	1.347	No_overlap	No Switch	0.138
chr6-31750000	chr6	31750000	31775000	+	1.20895	Intergenic	-96369	Gm13848	1.209	0.811	No_overlap	No Switch	-0.398
chr2-163125000	chr2	163125000	163150000	+	1.20894	intron (NR_166402, intron 1 of 2)	14885	Gm11454	1.209	0.979	No_overlap	No Switch	-0.23
chr17-29800000	chr17	29800000	29825000	+	1.20893	Intergenic	75382	Mdga1	1.209	1.233	No_overlap	No Switch	0.024
chr1-40100000	chr1	40100000	40125000	+	1.20889	intron (NM_001360800, intron 4 of 8)	26407	Il1r2	1.209	0.96	Il1r2	No Switch	-0.249
chr10-59200000	chr10	59200000	59225000	+	1.20889	intron (NR_166449, intron 1 of 1)	9000	Septin10	1.209	1.589	Septin10,Sowahc	No Switch	0.38
chr6-92300000	chr6	92300000	92325000	+	1.20884	Intergenic	-67850	Trh	1.209	1.018	No_overlap	No Switch	-0.191
chrX-93875000	chrX	93875000	93900000	+	1.20881	Intergenic	-55350	Pdk3	1.209	1.435	No_overlap	No Switch	0.226
chr18-60900000	chr18	60900000	60925000	+	1.20881	exon (NM_001038499, exon 1 of 2)	509	Arsi	1.209	1.676	Arsi	No Switch	0.467
chr12-106300000	chr12	106300000	106325000	+	1.20874	Intergenic	135166	1700121N20Rik	1.209	0.29	No_overlap	No Switch	-0.919
chr11-76850000	chr11	76850000	76875000	+	1.20872	Intergenic	-15492	Cpd	1.209	1.095	No_overlap	No Switch	-0.114
chr10-120600000	chr10	120600000	120625000	+	1.20859	Intergenic	-136031	Hmga2	1.209	0.218	No_overlap	No Switch	-0.991
chr18-60925000	chr18	60925000	60950000	+	1.20859	intron (NM_177407, intron 1 of 17)	11868	Camk2a	1.209	1.776	Camk2a	No Switch	0.567
chr15-37975000	chr15	37975000	38000000	+	1.20854	intron (NM_001081359, intron 45 of 58)	-26445	Rrm2b	1.208	1.803	Ubr5	No Switch	0.595
chr4-131775000	chr4	131775000	131800000	+	1.20853	intron (NM_011214, intron 17 of 29)	50778	Ptpru	1.208	0.991	Ptpru	No Switch	-0.217
chr3-68500000	chr3	68500000	68525000	+	1.20852	intron (NM_001282044, intron 2 of 7)	18319	Schip1	1.208	1.131	Schip1,Iqschfp	No Switch	-0.077
chr16-13300000	chr16	13300000	13325000	+	1.20851	intron (NM_181860, intron 1 of 3)	-45921	Mrtfb	1.208	1.656	Mrtfb	No Switch	0.448
chr13-111150000	chr13	111150000	111175000	+	1.20851	Intergenic	66931	3110015C05Rik	1.208	0.818	No_overlap	No Switch	-0.39
chr14-22000000	chr14	22000000	22025000	+	1.20846	Intergenic	-7212	Lrmda	1.208	0.707	Lrmda	No Switch	-0.501
chr6-99925000	chr6	99925000	99950000	+	1.20842	Intergenic	-211108	Prok2	1.208	1.112	No_overlap	No Switch	-0.096
chr17-86450000	chr17	86450000	86475000	+	1.2084	intron (NM_011104, intron 2 of 14)	-175322	2010106C02Rik	1.208	1.404	Prkce	No Switch	0.196
chr17-45575000	chr17	45575000	45600000	+	1.20839	intron (NM_001376996, intron 11 of 13)	5437	Slc29a1	1.208	1.491	Slc29a1	No Switch	0.283
chr10-94350000	chr10	94350000	94375000	+	1.20837	intron (NM_001359762, intron 1 of 4)	50551	Tmcc3	1.208	1.44	Tmcc3	No Switch	0.232
chrX-94800000	chrX	94800000	94825000	+	1.20837	Intergenic	-14211	Zxda	1.208	1.048	No_overlap	No Switch	-0.16
chr11-98525000	chr11	98525000	98550000	+	1.20834	intron (NM_011771, intron 1 of 7)	8531	Ikzf3	1.208	1.17	Ikzf3	No Switch	-0.038
chr17-84550000	chr17	84550000	84575000	+	1.20832	intron (NM_177606, intron 6 of 29)	50605	Plekhh2	1.208	1.309	Plekhh2	No Switch	0.101
chr17-26475000	chr17	26475000	26500000	+	1.20825	Intergenic	20972	Dusp1	1.208	1.198	No_overlap	No Switch	-0.01
chr1-185125000	chr1	185125000	185150000	+	1.20825	Intergenic	-66668	Rab3gap2	1.208	0.848	No_overlap	No Switch	-0.36
chr9-46275000	chr9	46275000	46300000	+	1.20824	intron (NM_146000, intron 3 of 9)	4488	Bud13	1.208	1.628	Zpr1,Bud13	No Switch	0.42
chrX-153300000	chrX	153300000	153325000	+	1.20821	intron (NM_173780, intron 2 of 6)	-47113	Klf8	1.208	1.184	Klf8	No Switch	-0.024
chr12-82500000	chr12	82500000	82525000	+	1.20818	Intergenic	-34034	Gm31064	1.208	0.534	No_overlap	No Switch	-0.674
chr11-87325000	chr11	87325000	87350000	+	1.20818	intron (NM_177167, intron 1 of 6)	21494	Ppm1e	1.208	1.11	Ppm1e	No Switch	-0.098
chr17-27525000	chr17	27525000	27550000	+	1.20816	Intergenic	-19074	Hmga1	1.208	1.044	No_overlap	No Switch	-0.164
chr9-60000000	chr9	60000000	60025000	+	1.2081	intron (NM_172444, intron 2 of 11)	61204	Gm7616	1.208	1.29	Thsd4	No Switch	0.082
chr9-120100000	chr9	120100000	120125000	+	1.20809	intron (NM_144793, intron 1 of 6)	2118	Slc25a38	1.208	1.411	Slc25a38	No Switch	0.203
chr6-144925000	chr6	144925000	144950000	+	1.20803	Intergenic	111312	Bcat1	1.208	0.566	No_overlap	No Switch	-0.642
chr12-109025000	chr12	109025000	109050000	+	1.20796	intron (NM_001374200, intron 5 of 7)	15598	Begain	1.208	0.587	Begain,Wdr25	No Switch	-0.621
chrX-95150000	chrX	95150000	95175000	+	1.20795	intron (NM_001290384, intron 1 of 9)	4039	Arhgef9	1.208	1.232	Arhgef9	No Switch	0.024
chr17-30050000	chr17	30050000	30075000	+	1.20793	intron (NM_148926, intron 2 of 4)	57461	Zfand3	1.208	1.199	Zfand3	No Switch	-0.009
chr17-45475000	chr17	45475000	45500000	+	1.2079	Intergenic	-12562	Spats1	1.208	1.359	No_overlap	No Switch	0.151
chr10-76925000	chr10	76925000	76950000	+	1.20789	intron (NM_021568, intron 1 of 15)	24447	Pcbp3	1.208	1.245	Pcbp3	No Switch	0.037
chr13-93975000	chr13	93975000	94000000	+	1.20784	Intergenic	-70296	Lhfpl2	1.208	1.216	No_overlap	No Switch	0.008
chr1-189600000	chr1	189600000	189625000	+	1.20781	Intergenic	75586	Cenpf	1.208	0.648	No_overlap	No Switch	-0.56
chr12-106800000	chr12	106800000	106825000	+	1.20774	Intergenic	-96176	4933406K04Rik	1.208	0.002	No_overlap	No Switch	-1.206
chr5-110500000	chr5	110500000	110525000	+	1.20774	Intergenic	-2423	A630023P12Rik	1.208	1.441	A630023P12Rik	No Switch	0.233
chr1-76000000	chr1	76000000	76025000	+	1.20773	Intergenic	466038	Slc4a3	1.208	0.635	No_overlap	No Switch	-0.573
chr12-54050000	chr12	54050000	54075000	+	1.20769	intron (NM_001370962, intron 10 of 11)	141374	Egln3	1.208	0.74	Npas3	No Switch	-0.468
chr6-145725000	chr6	145725000	145750000	+	1.20766	Intergenic	-9287	Rassf8	1.208	1.325	Rassf8	No Switch	0.117
chr13-95975000	chr13	95975000	96000000	+	1.20763	intron (NM_029210, intron 6 of 12)	-95578	Iqgap2	1.208	0.765	Sv2c	No Switch	-0.443
chrX-11775000	chrX	11775000	11800000	+	1.20761	Intergenic	293053	Bcor	1.208	1.713	No_overlap	No Switch	0.505
chr8-117125000	chr8	117125000	117150000	+	1.2075	Intergenic	-20481	Gan	1.207	1.201	Bco1	No Switch	-0.006
chr11-117325000	chr11	117325000	117350000	+	1.20749	intron (NM_001113488, intron 1 of 9)	5187	Septin9	1.207	1.165	Septin9	No Switch	-0.042
chr9-58575000	chr9	58575000	58600000	+	1.20747	intron (NM_009145, intron 1 of 7)	5260	Nptn	1.207	1.267	Nptn	No Switch	0.06
chr5-142325000	chr5	142325000	142350000	+	1.2074	Intergenic	-63997	Foxk1	1.207	0.8	No_overlap	No Switch	-0.407
chr1-154925000	chr1	154925000	154950000	+	1.20739	Intergenic	145764	Gm9530	1.207	1.3	No_overlap	No Switch	0.093
chr17-85025000	chr17	85025000	85050000	+	1.20736	intron (NM_009205, intron 4 of 9)	9153	Slc3a1	1.207	1.098	Slc3a1	No Switch	-0.109
chr12-99100000	chr12	99100000	99125000	+	1.20733	Intergenic	50308	4930474N09Rik	1.207	1.467	No_overlap	No Switch	0.26
chr17-30400000	chr17	30400000	30425000	+	1.20728	intron (NM_027060, intron 6 of 10)	-16320	Gm6402	1.207	0.949	Btbd9	No Switch	-0.258
chr16-22475000	chr16	22475000	22500000	+	1.20726	intron (NM_001346673, intron 21 of 23)	-23980	9230117E06Rik	1.207	1.547	Dgkg	No Switch	0.34
chr4-116150000	chr4	116150000	116175000	+	1.20718	3' UTR (NM_133681, exon 8 of 8)	5098	Tspan1	1.207	1.643	Pomgnt1,1700042G07Rik,Tspan1	No Switch	0.436
chr1-131650000	chr1	131650000	131675000	+	1.20714	intron (NM_007799, intron 2 of 9)	24186	Ctse	1.207	1.354	Ctse	No Switch	0.147
chrX-139300000	chrX	139300000	139325000	+	1.20714	intron (NR_045455, intron 5 of 19)	-21183	Trap1a	1.207	1.311	Platr21	No Switch	0.104
chr12-26950000	chr12	26950000	26975000	+	1.20713	Intergenic	-127949	4933409F18Rik	1.207	-0.462	No_overlap	A to B	-1.669
chr9-57925000	chr9	57925000	57950000	+	1.20711	Intergenic	-2612	Sema7a	1.207	1.313	Sema7a,Ubl7	No Switch	0.106
chr11-121175000	chr11	121175000	121200000	+	1.20709	intron (NM_025402, intron 7 of 8)	-16933	Hexd	1.207	1.389	Ogfod3	No Switch	0.182
chr11-103200000	chr11	103200000	103225000	+	1.20709	intron (NM_177801, intron 1 of 4)	-3952	Efcab15	1.207	1.151	Map3k14,Efcab15,Spata32	No Switch	-0.056
chr10-118850000	chr10	118850000	118875000	+	1.20699	intron (NM_001014390, intron 2 of 2)	6403	Dyrk2	1.207	0.746	Dyrk2	No Switch	-0.461
chr9-21550000	chr9	21550000	21575000	+	1.20698	intron (NM_021531, intron 1 of 15)	15606	Carm1	1.207	1.753	Carm1	No Switch	0.546
chr11-76825000	chr11	76825000	76850000	+	1.20698	intron (NM_007754, intron 2 of 20)	9508	Cpd	1.207	1.142	Cpd	No Switch	-0.065
chr11-62425000	chr11	62425000	62450000	+	1.20698	intron (NM_001252313, intron 1 of 44)	1015	Ncor1	1.207	1.153	Ncor1	No Switch	-0.054
chr4-116250000	chr4	116250000	116275000	+	1.20697	intron (NM_001355584, intron 4 of 10)	39753	Pik3r3	1.207	1.643	Pik3r3	No Switch	0.436
chr11-79525000	chr11	79525000	79550000	+	1.20681	intron (NM_010897, intron 38 of 57)	-6891	Evi2	1.207	1.345	Evi2a,Nf1,Evi2	No Switch	0.138
chr5-116275000	chr5	116275000	116300000	+	1.20681	intron (NM_001360005, intron 1 of 5)	1485	Ccdc60	1.207	0.626	Ccdc60	No Switch	-0.581
chr13-41800000	chr13	41800000	41825000	+	1.20679	intron (NM_175417, intron 4 of 6)	34988	Adtrp	1.207	1.157	Adtrp	No Switch	-0.05
chr1-184800000	chr1	184800000	184825000	+	1.20676	TTS (NM_001368285)	-1200	Mtarc1	1.207	1.152	Mtarc1,Mtarc2,Mir1981	No Switch	-0.055
chrX-162300000	chrX	162300000	162325000	+	1.20674	Intergenic	-153059	Nhs	1.207	1.407	No_overlap	No Switch	0.2
chr10-41425000	chr10	41425000	41450000	+	1.20672	Intergenic	-12858	Zbtb24	1.207	1.601	Ak9	No Switch	0.394
chr10-122100000	chr10	122100000	122125000	+	1.20666	Intergenic	-7197	Gm4489	1.207	0.539	Gm4489	No Switch	-0.668
chr3-9825000	chr3	9825000	9850000	+	1.20659	Intergenic	-3821	Pag1	1.207	1.414	Pag1	No Switch	0.207
chr12-107850000	chr12	107850000	107875000	+	1.20658	Intergenic	-127012	4930465M20Rik	1.207	0.52	No_overlap	No Switch	-0.687
chr14-20325000	chr14	20325000	20350000	+	1.20654	intron (NM_027475, intron 5 of 13)	10621	Ecd	1.206	1.306	Fam149b,Ecd	No Switch	0.1
chr7-11275000	chr7	11275000	11300000	+	1.20654	Intergenic	-110415	Zscan4f	1.206	-0.673	No_overlap	A to B	-1.879
chr17-24725000	chr17	24725000	24750000	+	1.20647	intron (NM_001346668, intron 1 of 3)	907	Msrb1	1.206	1.271	Msrb1,Rpl3l	No Switch	0.065
chr4-124500000	chr4	124500000	124525000	+	1.20642	Intergenic	-26541	1700057H15Rik	1.206	0.997	No_overlap	No Switch	-0.209
chr12-74000000	chr12	74000000	74025000	+	1.20638	intron (NM_001364281, intron 1 of 7)	14723	Syt16	1.206	1.016	Syt16	No Switch	-0.19
chr13-53050000	chr13	53050000	53075000	+	1.20631	Intergenic	-81461	Nfil3	1.206	1.54	No_overlap	No Switch	0.334
chr11-119775000	chr11	119775000	119800000	+	1.20631	intron (NM_028898, intron 7 of 33)	46865	Rptoros	1.206	1.137	Rptor	No Switch	-0.069
chr4-46700000	chr4	46700000	46725000	+	1.20626	intron (NM_001081141, intron 13 of 18)	-62301	Tbc1d2	1.206	0.947	Gabbr2	No Switch	-0.259
chr11-98500000	chr11	98500000	98525000	+	1.20624	intron (NM_011771, intron 3 of 7)	33531	Ikzf3	1.206	1.153	Ikzf3	No Switch	-0.053
chr5-32400000	chr5	32400000	32425000	+	1.2062	Intergenic	-46470	Ppp1cb	1.206	1.277	No_overlap	No Switch	0.071
chr13-49000000	chr13	49000000	49025000	+	1.2062	Intergenic	44388	Fam120aos	1.206	1.432	No_overlap	No Switch	0.226
chr12-25950000	chr12	25950000	25975000	+	1.20606	Intergenic	248005	Gm29687	1.206	0.698	No_overlap	No Switch	-0.508
chr1-171125000	chr1	171125000	171150000	+	1.20605	intron (NM_025321, intron 4 of 5)	13103	Sdhc	1.206	1.465	Cfap126,Sdhc	No Switch	0.259
chr4-131375000	chr4	131375000	131400000	+	1.20598	Intergenic	323040	Gm42321	1.206	0.888	No_overlap	No Switch	-0.318
chr12-81050000	chr12	81050000	81075000	+	1.20597	intron (NM_022316, intron 1 of 12)	35692	Smoc1	1.206	0.855	Smoc1	No Switch	-0.351
chr14-29800000	chr14	29800000	29825000	+	1.20597	Intergenic	-90636	Cacna2d3	1.206	0.687	No_overlap	No Switch	-0.519
chr9-48775000	chr9	48775000	48800000	+	1.20593	intron (NM_001033324, intron 2 of 6)	48441	Zbtb16	1.206	1.051	Zbtb16	No Switch	-0.155
chr2-128175000	chr2	128175000	128200000	+	1.20592	Intergenic	59925	Bcl2l11	1.206	0.994	No_overlap	No Switch	-0.212
chr1-189250000	chr1	189250000	189275000	+	1.20592	intron (NM_001281848, intron 2 of 5)	-80551	A430027H14Rik	1.206	0.462	Kcnk2	No Switch	-0.744
chr11-79600000	chr11	79600000	79625000	+	1.20586	intron (NR_003283, intron 2 of 2)	10663	Rab11fip4os1	1.206	1.245	Rab11fip4os1,Rab11fip4	No Switch	0.039
chr7-33175000	chr7	33175000	33200000	+	1.20585	Intergenic	-13639	Scgb2b18	1.206	-0.752	No_overlap	A to B	-1.958
chr6-145475000	chr6	145475000	145500000	+	1.20583	Intergenic	-52575	Lmntd1	1.206	1.236	No_overlap	No Switch	0.03
chr10-118950000	chr10	118950000	118975000	+	1.20581	Intergenic	-35357	Gm38403	1.206	0.775	No_overlap	No Switch	-0.431
chr6-143425000	chr6	143425000	143450000	+	1.20564	Intergenic	98008	4930579D09Rik	1.206	0.719	No_overlap	No Switch	-0.487
chrX-134325000	chrX	134325000	134350000	+	1.20564	intron (NM_145924, intron 12 of 22)	29416	Cenpi	1.206	1.281	Cenpi	No Switch	0.075
chr3-117050000	chr3	117050000	117075000	+	1.2056	intron (NR_038029, intron 5 of 8)	15265	1700061I17Rik	1.206	0.158	1700061I17Rik	No Switch	-1.048
chr1-193175000	chr1	193175000	193200000	+	1.20553	intron (NM_153137, intron 8 of 15)	13923	A130010J15Rik	1.205	1.52	Traf3ip3,A130010J15Rik	No Switch	0.315
chr1-86450000	chr1	86450000	86475000	+	1.20553	Intergenic	36171	Tex44	1.205	1.646	No_overlap	No Switch	0.441
chr14-28450000	chr14	28450000	28475000	+	1.20552	intron (NM_001347497, intron 19 of 19)	-42973	Wnt5a	1.205	0.507	Erc2	No Switch	-0.698
chr3-117675000	chr3	117675000	117700000	+	1.20546	3' UTR (NM_001305451, exon 6 of 6)	112273	Plppr5	1.205	0.101	Plppr5	No Switch	-1.104
chr6-144625000	chr6	144625000	144650000	+	1.20544	Intergenic	-35368	Sox5os3	1.205	0.309	No_overlap	No Switch	-0.896
chr4-153500000	chr4	153500000	153525000	+	1.20542	Intergenic	-29670	Ajap1	1.205	0.504	No_overlap	No Switch	-0.701
chr12-27575000	chr12	27575000	27600000	+	1.20537	Intergenic	-244782	Sox11	1.205	-0.278	No_overlap	A to B	-1.483
chr11-117225000	chr11	117225000	117250000	+	1.20535	intron (NM_001113486, intron 2 of 11)	-28746	Septin9	1.205	1.213	Septin9	No Switch	0.008
chr15-96900000	chr15	96900000	96925000	+	1.20533	Intergenic	107859	Slc38a4	1.205	0.764	No_overlap	No Switch	-0.441
chr17-66425000	chr17	66425000	66450000	+	1.20533	intron (NM_001114098, intron 2 of 14)	12250	Mtcl1	1.205	1.085	Mtcl1	No Switch	-0.12
chr17-5400000	chr17	5400000	5425000	+	1.20532	intron (NM_027457, intron 3 of 3)	6267	Ldhal6b	1.205	1.162	Tmem242,Ldhal6b	No Switch	-0.043
chr3-117625000	chr3	117625000	117650000	+	1.20527	intron (NM_029425, intron 3 of 5)	62273	Plppr5	1.205	0.151	Plppr5	No Switch	-1.054
chr14-57600000	chr14	57600000	57625000	+	1.20523	intron (NM_001368697, intron 10 of 23)	40886	1700039M10Rik	1.205	1.348	Xpo4	No Switch	0.143
chr11-95425000	chr11	95425000	95450000	+	1.2052	intron (NM_001359107, intron 1 of 9)	23417	Spop	1.205	1.419	Spop	No Switch	0.214
chr16-90550000	chr16	90550000	90575000	+	1.20519	Intergenic	-11891	Gm36001	1.205	1.401	No_overlap	No Switch	0.196
chr8-86950000	chr8	86950000	86975000	+	1.20515	Intergenic	-77242	N4bp1	1.205	0.6	No_overlap	No Switch	-0.605
chr6-143400000	chr6	143400000	143425000	+	1.20511	Intergenic	123008	4930579D09Rik	1.205	0.756	No_overlap	No Switch	-0.449
chr17-87000000	chr17	87000000	87025000	+	1.20504	intron (NM_008838, intron 4 of 5)	12901	Pigf	1.205	1.314	Pigf,Rhoq	No Switch	0.109
chr16-5425000	chr16	5425000	5450000	+	1.20503	intron (NR_169082, intron 1 of 2)	6106	Gm41414	1.205	0.74	No_overlap	No Switch	-0.465
chr9-58550000	chr9	58550000	58575000	+	1.20498	Intergenic	-19740	Nptn	1.205	1.28	No_overlap	No Switch	0.075
chr12-79125000	chr12	79125000	79150000	+	1.20496	intron (NM_009705, intron 2 of 7)	6712	Arg2	1.205	1.733	Arg2	No Switch	0.528
chr7-40075000	chr7	40075000	40100000	+	1.20495	Intergenic	534671	Gm33989	1.205	-1.013	No_overlap	A to B	-2.218
chr3-149375000	chr3	149375000	149400000	+	1.20487	Intergenic	112763	Gm1653	1.205	0.47	No_overlap	No Switch	-0.735
chr1-156475000	chr1	156475000	156500000	+	1.20486	Intergenic	-13172	Soat1	1.205	1.275	No_overlap	No Switch	0.07
chr11-76525000	chr11	76525000	76550000	+	1.20483	intron (NM_198894, intron 1 of 22)	-28081	Abr	1.205	1.192	Abr	No Switch	-0.013
chr15-103325000	chr15	103325000	103350000	+	1.20482	intron (NM_013866, intron 1 of 7)	2586	Zfp385a	1.205	1.244	Zfp385a,Itga5	No Switch	0.039
chr1-93675000	chr1	93675000	93700000	+	1.20481	intron (NM_016778, intron 2 of 4)	1925	Bok	1.205	1.593	Bok	No Switch	0.388
chr17-87550000	chr17	87550000	87575000	+	1.2048	Intergenic	51043	Gm46609	1.205	1.316	No_overlap	No Switch	0.111
chrX-157725000	chrX	157725000	157750000	+	1.20479	intron (NM_001252591, intron 4 of 4)	38527	Smpx	1.205	1.1	Smpx	No Switch	-0.105
chrX-12150000	chrX	12150000	12175000	+	1.20476	Intergenic	-2145	Bcor	1.205	1.539	Bcor	No Switch	0.334
chr11-103150000	chr11	103150000	103175000	+	1.20474	Intergenic	-8638	Fmnl1	1.205	1.236	Fmnl1	No Switch	0.031
chr16-34350000	chr16	34350000	34375000	+	1.2047	intron (NM_177357, intron 3 of 59)	151527	Kalrn	1.205	0.564	Kalrn	No Switch	-0.641
chr12-81175000	chr12	81175000	81200000	+	1.20466	Intergenic	21349	Mir3067	1.205	0.882	Smoc1,Slc8a3	No Switch	-0.323
chr11-52225000	chr11	52225000	52250000	+	1.20466	intron (NM_011543, intron 2 of 5)	5505	Skp1	1.205	1.217	Skp1a	No Switch	0.012
chr8-86375000	chr8	86375000	86400000	+	1.20464	Intergenic	179090	Abcc12	1.205	0.381	No_overlap	No Switch	-0.824
chr11-5400000	chr11	5400000	5425000	+	1.20458	intron (NM_001080924, intron 1 of 8)	-30760	Znrf3	1.205	1.258	Znrf3	No Switch	0.053
chr9-46100000	chr9	46100000	46125000	+	1.20447	intron (NM_027498, intron 1 of 24)	99680	Sik3	1.204	1.327	Sik3	No Switch	0.123
chr10-116475000	chr10	116475000	116500000	+	1.20433	intron (NM_001359247, intron 16 of 16)	-13977	Kcnmb4	1.204	1.35	Cnot2	No Switch	0.146
chr4-128325000	chr4	128325000	128350000	+	1.20416	intron (NM_001281955, intron 12 of 70)	76456	Hmgb4os	1.204	0.565	Csmd2	No Switch	-0.639
chr10-59750000	chr10	59750000	59775000	+	1.2041	intron (NM_001291443, intron 6 of 12)	37754	Gm17059	1.204	1.508	Micu1	No Switch	0.304
chr17-31150000	chr17	31150000	31175000	+	1.20409	non-coding (NR_110503, exon 6 of 6)	2553	Tff1	1.204	1.069	Tff1,LOC102631757	No Switch	-0.135
chr2-91050000	chr2	91050000	91075000	+	1.20409	non-coding (NR_110981, exon 8 of 8)	7815	Slc39a13	1.204	1.809	Psmc3,Slc39a13	No Switch	0.605
chr11-117950000	chr11	117950000	117975000	+	1.20405	Intergenic	6866	Socs3	1.204	1.347	Socs3	No Switch	0.143
chr1-152600000	chr1	152600000	152625000	+	1.20404	intron (NM_001346119, intron 2 of 17)	12717	Rgl1	1.204	1.13	Rgl1	No Switch	-0.074
chr9-62350000	chr9	62350000	62375000	+	1.20404	intron (NM_009672, intron 1 of 6)	-17853	Gm20346	1.204	1.093	Anp32a	No Switch	-0.111
chr8-13700000	chr8	13700000	13725000	+	1.20399	intron (NM_001101519, intron 1 of 3)	6611	Cfap97d2	1.204	1.143	Cfap97d2	No Switch	-0.061
chr12-99625000	chr12	99625000	99650000	+	1.20397	Intergenic	-5596	Gm19951	1.204	1.549	1700064M15Rik	No Switch	0.345
chr11-59675000	chr11	59675000	59700000	+	1.20397	intron (NM_012027, intron 1 of 23)	24993	Mprip	1.204	1.306	Mprip	No Switch	0.102
chr6-118775000	chr6	118775000	118800000	+	1.20394	intron (NM_001256000, intron 3 of 46)	-29526	Cacna1c	1.204	1.336	Cacna1c	No Switch	0.132
chr12-29825000	chr12	29825000	29850000	+	1.20394	intron (NM_001361657, intron 12 of 24)	-100536	Pxdn	1.204	0.932	Myt1l	No Switch	-0.272
chr17-46875000	chr17	46875000	46900000	+	1.20388	Intergenic	-3121	Tbcc	1.204	1.438	Tbcc	No Switch	0.234
chr11-53450000	chr11	53450000	53475000	+	1.20378	intron (NM_027917, intron 1 of 7)	5295	Shroom1	1.204	1.386	Shroom1	No Switch	0.182
chr17-5750000	chr17	5750000	5775000	+	1.20372	Intergenic	-36157	3300005D01Rik	1.204	1.069	Zdhhc14	No Switch	-0.135
chr14-22425000	chr14	22425000	22450000	+	1.20359	intron (NM_028275, intron 2 of 6)	105298	4930405A10Rik	1.204	0.679	Lrmda	No Switch	-0.525
chr2-128425000	chr2	128425000	128450000	+	1.2035	Intergenic	-8149	Morrbid	1.203	0.972	Morrbid	No Switch	-0.231
chr12-107425000	chr12	107425000	107450000	+	1.20348	Intergenic	297988	4930465M20Rik	1.203	0.185	No_overlap	No Switch	-1.018
chr3-145600000	chr3	145600000	145625000	+	1.20337	Intergenic	36284	Znhit6	1.203	0.419	Znhit6	No Switch	-0.784
chr11-117925000	chr11	117925000	117950000	+	1.20335	Intergenic	31866	Socs3	1.203	1.292	No_overlap	No Switch	0.089
chr9-59575000	chr9	59575000	59600000	+	1.20328	intron (NM_175235, intron 2 of 11)	-1788	Celf6	1.203	1.367	Celf6	No Switch	0.164
chr6-32025000	chr6	32025000	32050000	+	1.20324	Intergenic	-12788	1700012A03Rik	1.203	0.685	No_overlap	No Switch	-0.518
chr16-90225000	chr16	90225000	90250000	+	1.20322	intron (NM_001358402, intron 19 of 19)	16738	Sod1	1.203	0.954	Scaf4,Sod1	No Switch	-0.249
chr13-98750000	chr13	98750000	98775000	+	1.20321	intron (NM_172591, intron 11 of 25)	52949	Fcho2	1.203	1.624	Fcho2	No Switch	0.421
chr12-106625000	chr12	106625000	106650000	+	1.20309	Intergenic	78824	4933406K04Rik	1.203	-0.008	No_overlap	A to B	-1.211
chr8-125700000	chr8	125700000	125725000	+	1.20308	Intergenic	-21703	Ntpcr	1.203	1.194	No_overlap	No Switch	-0.009
chr11-106525000	chr11	106525000	106550000	+	1.203	intron (NM_198292, intron 5 of 11)	36509	Snord104	1.203	1.318	Tex2	No Switch	0.115
chr17-24825000	chr17	24825000	24850000	+	1.20297	intron (NM_029197, intron 13 of 13)	12802	Fahd1	1.203	1.163	Fahd1,Meiob	No Switch	-0.04
chr11-117650000	chr11	117650000	117675000	+	1.20295	intron (NM_198022, intron 1 of 21)	8211	Tnrc6c	1.203	1.18	Tnrc6c	No Switch	-0.023
chr14-22050000	chr14	22050000	22075000	+	1.20291	intron (NM_028275, intron 2 of 6)	42788	Lrmda	1.203	0.644	Lrmda	No Switch	-0.559
chr11-79900000	chr11	79900000	79925000	+	1.20288	Intergenic	49887	Utp6	1.203	1.001	No_overlap	No Switch	-0.202
chr12-83275000	chr12	83275000	83300000	+	1.20287	intron (NM_058212, intron 7 of 8)	200236	Dpf3	1.203	0.926	Dpf3	No Switch	-0.277
chr18-23950000	chr18	23950000	23975000	+	1.20285	3' UTR (NM_027007, exon 4 of 4)	7812	Zfp397	1.203	1.813	Zfp397,Zscan30	No Switch	0.61
chr3-127225000	chr3	127225000	127250000	+	1.20285	intron (NM_001327938, intron 1 of 47)	76195	Gm16958	1.203	1.473	Ank2	No Switch	0.27
chr11-84225000	chr11	84225000	84250000	+	1.20282	intron (NM_133360, intron 8 of 53)	42062	Acaca	1.203	1.001	Acaca	No Switch	-0.202
chr11-70800000	chr11	70800000	70825000	+	1.20282	promoter-TSS (NM_001045526)	61	Scimp	1.203	1.459	Scimp	No Switch	0.256
chrX-157575000	chrX	157575000	157600000	+	1.20274	intron (NM_172307, intron 3 of 10)	11215	Mbtps2	1.203	1.373	Mbtps2	No Switch	0.17
chr12-25675000	chr12	25675000	25700000	+	1.20273	Intergenic	523005	Gm29687	1.203	0.766	No_overlap	No Switch	-0.437
chr9-48800000	chr9	48800000	48825000	+	1.2027	intron (NM_001033324, intron 2 of 6)	23441	Zbtb16	1.203	1.253	Zbtb16	No Switch	0.05
chr5-110600000	chr5	110600000	110625000	+	1.20266	intron (NR_104449, intron 1 of 5)	8995	Galnt9	1.203	1.357	Galnt9	No Switch	0.154
chr17-5275000	chr17	5275000	5300000	+	1.20265	intron (NM_001085355, intron 7 of 19)	131267	Ldhal6b	1.203	1.265	Arid1b	No Switch	0.062
chr5-119700000	chr5	119700000	119725000	+	1.2026	Intergenic	-21282	Tbx3os2	1.203	0.518	No_overlap	No Switch	-0.685
chr14-55775000	chr14	55775000	55800000	+	1.2026	intron (NM_001164107, intron 3 of 9)	1357	Ripk3	1.203	1.544	Adcy4,Ripk3	No Switch	0.341
chr17-24900000	chr17	24900000	24925000	+	1.20253	intron (NM_001163449, intron 9 of 32)	16000	Nme3	1.202	1.319	Mapk8ip3	No Switch	0.117
chr12-75650000	chr12	75650000	75675000	+	1.20251	intron (NM_028203, intron 1 of 1)	7037	Wdr89	1.202	1.125	Wdr89	No Switch	-0.077
chr9-45325000	chr9	45325000	45350000	+	1.20251	intron (NM_001013373, intron 7 of 12)	-15421	Lncbate3	1.202	1.199	Tmprss13	No Switch	-0.003
chr11-4275000	chr11	4275000	4300000	+	1.20247	intron (NR_166831, intron 2 of 3)	2032	Gm11958	1.202	1.362	No_overlap	No Switch	0.16
chr6-39175000	chr6	39175000	39200000	+	1.2024	intron (NM_001033430, intron 1 of 19)	19273	Kdm7a	1.202	1.602	Kdm7a	No Switch	0.4
chr18-69125000	chr18	69125000	69150000	+	1.20237	Intergenic	-115227	Mir145b	1.202	1.151	No_overlap	No Switch	-0.051
chr8-108725000	chr8	108725000	108750000	+	1.20236	intron (NM_007496, intron 1 of 9)	22856	Zfhx3	1.202	0.501	Zfhx3	No Switch	-0.701
chr9-64725000	chr9	64725000	64750000	+	1.20231	intron (NM_017382, intron 1 of 4)	256	Rab11a	1.202	1.24	Rab11a	No Switch	0.038
chr5-23850000	chr5	23850000	23875000	+	1.20223	Intergenic	10267	Snord93	1.202	1.543	2700038G22Rik,Snord93	No Switch	0.341
chr6-54925000	chr6	54925000	54950000	+	1.20219	intron (NM_172729, intron 6 of 11)	34161	Nod1	1.202	1.307	Nod1	No Switch	0.105
chr11-117400000	chr11	117400000	117425000	+	1.20219	Intergenic	-1889	Gm11729	1.202	1.15	Gm8624,Gm11729	No Switch	-0.052
chr9-65475000	chr9	65475000	65500000	+	1.20216	TTS (NM_001370871)	24799	Spg21	1.202	1.163	Ankdd1a,Spg21	No Switch	-0.039
chr17-46850000	chr17	46850000	46875000	+	1.20213	Intergenic	-28121	Tbcc	1.202	1.385	No_overlap	No Switch	0.183
chr11-5550000	chr11	5550000	5575000	+	1.20209	Intergenic	-7184	Ankrd48	1.202	1.469	Ankrd36	No Switch	0.267
chr11-78975000	chr11	78975000	79000000	+	1.20208	Intergenic	-2576	Lgals9	1.202	1.146	Lgals9	No Switch	-0.056
chr1-189275000	chr1	189275000	189300000	+	1.20206	intron (NM_001281848, intron 2 of 5)	-55551	A430027H14Rik	1.202	0.474	Kcnk2	No Switch	-0.728
chr4-152650000	chr4	152650000	152675000	+	1.20206	Intergenic	-35040	Gm833	1.202	0.612	No_overlap	No Switch	-0.59
chr13-42075000	chr13	42075000	42100000	+	1.20205	intron (NM_007772, intron 2 of 8)	35479	Hivep1	1.202	1.2	Hivep1	No Switch	-0.002
chr10-118000000	chr10	118000000	118025000	+	1.20205	Intergenic	87041	4933411E08Rik	1.202	0.859	No_overlap	No Switch	-0.343
chr5-116200000	chr5	116200000	116225000	+	1.20202	intron (NM_001360004, intron 2 of 13)	76485	Ccdc60	1.202	0.795	Ccdc60	No Switch	-0.407
chr17-86150000	chr17	86150000	86175000	+	1.20202	Intergenic	4985	Gm5817	1.202	1.579	Prkce	No Switch	0.377
chr17-24925000	chr17	24925000	24950000	+	1.20201	promoter-TSS (NM_013931)	-523	Mapk8ip3	1.202	1.313	Jpt2,Mapk8ip3	No Switch	0.111
chr14-61875000	chr14	61875000	61900000	+	1.20201	Intergenic	-205127	Dleu2	1.202	0.591	No_overlap	No Switch	-0.611
chr17-5375000	chr17	5375000	5400000	+	1.20197	Intergenic	31267	Ldhal6b	1.202	1.056	No_overlap	No Switch	-0.146
chr11-106875000	chr11	106875000	106900000	+	1.20195	intron (NM_001362894, intron 1 of 19)	33215	Smurf2	1.202	1.448	Smurf2	No Switch	0.246
chr9-60800000	chr9	60800000	60825000	+	1.20193	intron (NM_001357407, intron 1 of 18)	18058	Uaca	1.202	1.021	Uaca	No Switch	-0.181
chrX-157875000	chrX	157875000	157900000	+	1.20193	intron (NM_177751, intron 13 of 21)	69065	Klhl34	1.202	0.598	Cnksr2	No Switch	-0.604
chr3-40800000	chr3	40800000	40825000	+	1.2019	intron (NM_173169, intron 12 of 15)	12549	Plk4	1.202	1.231	Plk4,Mfsd8	No Switch	0.029
chr1-193300000	chr1	193300000	193325000	+	1.20188	intron (NM_008484, intron 3 of 22)	10257	Lamb3	1.202	1.133	Lamb3	No Switch	-0.069
chr6-49125000	chr6	49125000	49150000	+	1.20187	intron (NM_023670, intron 3 of 14)	63705	Malsu1	1.202	0.969	Igf2bp3	No Switch	-0.233
chr14-23700000	chr14	23700000	23725000	+	1.20181	intron (NM_001253374, intron 1 of 28)	291705	Kcnma1	1.202	1.074	Kcnma1	No Switch	-0.128
chrX-12050000	chrX	12050000	12075000	+	1.20171	intron (NM_001168321, intron 1 of 13)	18053	Bcor	1.202	1.631	Bcor	No Switch	0.429
chr2-26775000	chr2	26775000	26800000	+	1.20161	promoter-TSS (NM_001359165)	-237	Gm39774	1.202	0.71	Gm39774	No Switch	-0.492
chr11-84800000	chr11	84800000	84825000	+	1.20156	TTS (NM_145433)	7015	Mrm1	1.202	0.715	Mrm1,Dhrs11	No Switch	-0.487
chr18-34175000	chr18	34175000	34200000	+	1.20154	Intergenic	-33484	Apc	1.201	1.086	No_overlap	No Switch	-0.115
chr11-106725000	chr11	106725000	106750000	+	1.20154	Intergenic	-13726	Milr1	1.201	1.443	No_overlap	No Switch	0.242
chr3-37925000	chr3	37925000	37950000	+	1.20152	intron (NR_040559, intron 2 of 3)	38687	Gm20755	1.201	0.698	Gm20755	No Switch	-0.503
chr12-27200000	chr12	27200000	27225000	+	1.20139	Intergenic	-51984	Silc1	1.201	0.01	No_overlap	No Switch	-1.191
chr9-120450000	chr9	120450000	120475000	+	1.20138	intron (NM_144557, intron 13 of 16)	30081	D830035M03Rik	1.201	1.262	Myrip	No Switch	0.061
chr11-5675000	chr11	5675000	5700000	+	1.20133	intron (NM_023816, intron 26 of 26)	20201	Mrps24	1.201	1.45	Ankrd36	No Switch	0.249
chr11-95025000	chr11	95025000	95050000	+	1.2013	intron (NM_133667, intron 2 of 10)	3375	Pdk2	1.201	1.338	Itga3,Samd14,Pdk2	No Switch	0.137
chr6-85500000	chr6	85500000	85525000	+	1.20127	exon (NM_020596, exon 2 of 2)	1089	Egr4	1.201	1.249	Fbxo41,Egr4	No Switch	0.048
chr1-178350000	chr1	178350000	178375000	+	1.20125	Intergenic	-24685	Hnrnpu	1.201	1.531	No_overlap	No Switch	0.33
chr4-131425000	chr4	131425000	131450000	+	1.20125	Intergenic	273040	Gm42321	1.201	0.852	No_overlap	No Switch	-0.349
chr4-127900000	chr4	127900000	127925000	+	1.20124	Intergenic	58341	CK137956	1.201	0.31	No_overlap	No Switch	-0.891
chr12-107025000	chr12	107025000	107050000	+	1.20114	Intergenic	-81568	Gm16087	1.201	0.291	No_overlap	No Switch	-0.91
chr7-7125000	chr7	7125000	7150000	+	1.20112	promoter-TSS (NM_029584)	-745	Zfp773	1.201	-0.401	Zfp773	A to B	-1.602
chr11-62475000	chr11	62475000	62500000	+	1.20107	intron (NM_001039536, intron 2 of 6)	29059	Pigl	1.201	1.098	Pigl	No Switch	-0.103
chr4-131750000	chr4	131750000	131775000	+	1.20107	Intergenic	-51960	Gm42321	1.201	0.953	Ptpru	No Switch	-0.248
chr7-102700000	chr7	102700000	102725000	+	1.20102	TTS (NM_147093)	1911	Or51a39	1.201	-0.997	Olfr33,Olfr558,Olfr559	A to B	-2.198
chr9-21525000	chr9	21525000	21550000	+	1.201	intron (NM_001198794, intron 3 of 6)	-9394	Carm1	1.201	1.77	AB124611,Carm1	No Switch	0.569
chr10-119175000	chr10	119175000	119200000	+	1.201	Intergenic	52555	Cand1	1.201	0.933	Cand1	No Switch	-0.268
chr12-107375000	chr12	107375000	107400000	+	1.20097	Intergenic	347988	4930465M20Rik	1.201	-0.187	No_overlap	A to B	-1.388
chr16-30450000	chr16	30450000	30475000	+	1.20097	Intergenic	-73970	Atp13a3	1.201	1.17	No_overlap	No Switch	-0.031
chr6-124950000	chr6	124950000	124975000	+	1.20095	intron (NM_001355541, intron 3 of 7)	2766	Cops7a	1.201	1.56	Cops7a	No Switch	0.359
chr16-92650000	chr16	92650000	92675000	+	1.20094	intron (NM_001111021, intron 5 of 7)	34829	Runx1	1.201	0.498	Runx1	No Switch	-0.703
chr18-68375000	chr18	68375000	68400000	+	1.20091	Intergenic	40340	Mc2r	1.201	0.396	No_overlap	No Switch	-0.805
chr10-110925000	chr10	110925000	110950000	+	1.2009	intron (NM_007792, intron 3 of 5)	17324	Csrp2	1.201	1.536	Csrp2,Zdhhc17	No Switch	0.335
chr11-77425000	chr11	77425000	77450000	+	1.20083	intron (NM_001291190, intron 10 of 13)	-25080	Coro6	1.201	1.13	Ssh2	No Switch	-0.071
chr4-131400000	chr4	131400000	131425000	+	1.20072	Intergenic	298040	Gm42321	1.201	0.809	No_overlap	No Switch	-0.392
chr18-57350000	chr18	57350000	57375000	+	1.20068	exon (NM_028447, exon 2 of 9)	7767	Prrc1	1.201	1.139	Prrc1	No Switch	-0.062
chr18-61300000	chr18	61300000	61325000	+	1.20063	intron (NM_001364996, intron 4 of 12)	85400	Mir378a	1.201	1.471	Ppargc1b	No Switch	0.27
chr11-59975000	chr11	59975000	60000000	+	1.20054	intron (NM_001290013, intron 2 of 6)	-22556	Rasd1	1.2	1.273	Pemt	No Switch	0.073
chr13-93300000	chr13	93300000	93325000	+	1.20053	intron (NM_152134, intron 1 of 8)	4466	Homer1	1.2	1.243	Homer1	No Switch	0.043
chr1-77275000	chr1	77275000	77300000	+	1.20051	Intergenic	209268	Mir6352	1.2	1.098	No_overlap	No Switch	-0.102
chr12-99950000	chr12	99950000	99975000	+	1.20046	Intergenic	-1999	Kcnk13	1.2	1.517	Tdp1,Kcnk13	No Switch	0.317
chr14-29450000	chr14	29450000	29475000	+	1.20043	intron (NM_009785, intron 4 of 37)	259364	Cacna2d3	1.2	0.469	Cacna2d3	No Switch	-0.731
chr14-23900000	chr14	23900000	23925000	+	1.20039	intron (NM_010610, intron 1 of 28)	91705	Kcnma1	1.2	1.045	Kcnma1	No Switch	-0.155
chr8-105325000	chr8	105325000	105350000	+	1.20037	intron (NM_177699, intron 6 of 21)	10470	Fhod1	1.2	1.711	Lrrc29,Fhod1,Slc9a5,Tmem208	No Switch	0.511
chr6-100075000	chr6	100075000	100100000	+	1.20037	Intergenic	199858	Rybp	1.2	0.979	No_overlap	No Switch	-0.221
chr7-17450000	chr7	17450000	17475000	+	1.20034	Intergenic	-209813	Psg-ps1	1.2	-0.506	No_overlap	A to B	-1.706
chr7-59400000	chr7	59400000	59425000	+	1.20033	TTS (NR_165495).6	380	Gm24027	1.2	-0.635	Snhg14	A to B	-1.835
chr6-32800000	chr6	32800000	32825000	+	1.20023	intron (NM_025336, intron 6 of 7)	-224308	Plxna4	1.2	1.148	Chchd3	No Switch	-0.052
chr19-41675000	chr19	41675000	41700000	+	1.20021	intron (NM_015748, intron 4 of 36)	56356	Slit1	1.2	1.097	Slit1	No Switch	-0.103
chr6-88450000	chr6	88450000	88475000	+	1.20016	Intergenic	-2909	Ruvbl1	1.2	1.33	Ruvbl1	No Switch	0.13
chr14-29575000	chr14	29575000	29600000	+	1.20013	intron (NM_009785, intron 2 of 37)	134364	Cacna2d3	1.2	0.688	Cacna2d3	No Switch	-0.512
chr12-107675000	chr12	107675000	107700000	+	1.20013	Intergenic	47988	4930465M20Rik	1.2	0.333	No_overlap	No Switch	-0.867
chr9-45775000	chr9	45775000	45800000	+	1.2001	exon (NM_001081373, exon 11 of 30)	41163	Cep164	1.2	1.333	Cep164	No Switch	0.133
chr17-87025000	chr17	87025000	87050000	+	1.2001	Intergenic	11939	Cript	1.2	1.376	Pigf,Cript	No Switch	0.176
chr16-22500000	chr16	22500000	22525000	+	1.20006	intron (NR_130988, intron 1 of 1)	1020	9230117E06Rik	1.2	1.409	Dgkg,9230117E06Rik	No Switch	0.209
chr9-106200000	chr9	106200000	106225000	+	1.20003	intron (NM_011876, intron 4 of 8)	9392	Twf2	1.2	1.326	Twf2,Tlr9	No Switch	0.126
chr13-110725000	chr13	110725000	110750000	+	1.20003	Intergenic	109528	Gm33045	1.2	0.647	No_overlap	No Switch	-0.553
chr11-103225000	chr11	103225000	103250000	+	1.20002	exon (NM_016896, exon 6 of 16)	-19068	Spata32	1.2	1.164	Map3k14	No Switch	-0.036
chr17-84050000	chr17	84050000	84075000	+	1.19999	Intergenic	-16160	4933433H22Rik	1.2	1.228	No_overlap	No Switch	0.028
chr11-95100000	chr11	95100000	95125000	+	1.19998	Intergenic	-7617	Dlx3	1.2	1.109	Dlx3	No Switch	-0.091
chr12-82675000	chr12	82675000	82700000	+	1.19988	intron (NM_015812, intron 2 of 16)	70001	Rgs6	1.2	0.523	Rgs6	No Switch	-0.677
chr6-39225000	chr6	39225000	39250000	+	1.19985	Intergenic	-30727	Kdm7a	1.2	1.526	No_overlap	No Switch	0.326
chr3-37750000	chr3	37750000	37775000	+	1.19977	Intergenic	-38140	Gm5148	1.2	1.261	No_overlap	No Switch	0.061
chr7-41600000	chr7	41600000	41625000	+	1.19973	Intergenic	-21031	Zfp788	1.2	-0.508	No_overlap	A to B	-1.708
chr2-131500000	chr2	131500000	131525000	+	1.19972	intron (NM_145533, intron 2 of 6)	20638	Smox	1.2	1.355	Smox	No Switch	0.155
chr10-43425000	chr10	43425000	43450000	+	1.19972	intron (NM_001168289, intron 7 of 7)	-41640	Bend3	1.2	0.695	Pdss2	No Switch	-0.505
chr16-21925000	chr16	21925000	21950000	+	1.19972	intron (NM_025693, intron 3 of 4)	10052	Tmem41a	1.2	1.494	Map3k13,Tmem41a	No Switch	0.294
chr5-32350000	chr5	32350000	32375000	+	1.1997	intron (NM_172147, intron 3 of 4)	8920	Plb1	1.2	1.488	Plb1	No Switch	0.288
chr9-58450000	chr9	58450000	58475000	+	1.1997	intron (NR_040736, intron 1 of 2)	7327	4930461G14Rik	1.2	1.104	4930461G14Rik	No Switch	-0.096
chr1-171150000	chr1	171150000	171175000	+	1.19966	Intergenic	6982	Mpz	1.2	1.53	Mpz,Pcp4l1,Sdhc	No Switch	0.33
chr2-118750000	chr2	118750000	118775000	+	1.19963	intron (NM_001001982, intron 1 of 10)	161	Ccdc9b	1.2	1.464	Phgr1,Ccdc9b	No Switch	0.264
chr11-118175000	chr11	118175000	118200000	+	1.19962	intron (NR_166155, intron 3 of 13)	15230	Cyth1	1.2	1.305	Cyth1	No Switch	0.105
chrX-139275000	chrX	139275000	139300000	+	1.19962	intron (NR_045455, intron 9 of 19)	-46183	Trap1a	1.2	1.152	Platr21	No Switch	-0.048
chrX-157625000	chrX	157625000	157650000	+	1.19958	Intergenic	-38785	Mbtps2	1.2	1.308	No_overlap	No Switch	0.108
chr9-48925000	chr9	48925000	48950000	+	1.19958	intron (NM_020274, intron 6 of 8)	-26401	Htr3a	1.2	1.069	Htr3b	No Switch	-0.131
chr14-33325000	chr14	33325000	33350000	+	1.19954	intron (NM_153800, intron 4 of 10)	73524	Mapk8	1.199	1.45	Arhgap22	No Switch	0.251
chr1-189050000	chr1	189050000	189075000	+	1.19953	Intergenic	-54660	Kctd3	1.199	0.794	No_overlap	No Switch	-0.405
chr11-3675000	chr11	3675000	3700000	+	1.19951	intron (NM_001363202, intron 24 of 25)	28828	Morc2a	1.199	1.543	Morc2a	No Switch	0.344
chr11-59725000	chr11	59725000	59750000	+	1.19948	exon (NM_001368931, exon 7 of 24)	2654	1700007J10Rik	1.199	1.179	Mprip,1700007J10Rik	No Switch	-0.02
chr5-116500000	chr5	116500000	116525000	+	1.19943	intron (NM_026886, intron 1 of 12)	73778	Srrm4os	1.199	0.842	Srrm4	No Switch	-0.357
chr17-5650000	chr17	5650000	5675000	+	1.19942	intron (NM_146073, intron 2 of 8)	-136157	3300005D01Rik	1.199	1.041	Zdhhc14	No Switch	-0.158
chr4-131025000	chr4	131025000	131050000	+	1.19935	Intergenic	-27026	A930031H19Rik	1.199	0.838	No_overlap	No Switch	-0.361
chr11-100450000	chr11	100450000	100475000	+	1.1993	TTS (NM_172565)	10282	Klhl11	1.199	1.354	Klhl10,Klhl11	No Switch	0.155
chr9-120025000	chr9	120025000	120050000	+	1.19929	Intergenic	-13902	Xirp1	1.199	1.407	Cx3cr1	No Switch	0.208
chr2-34150000	chr2	34150000	34175000	+	1.19928	Intergenic	-54765	C230014O12Rik	1.199	1.185	Pbx3	No Switch	-0.014
chr16-8450000	chr16	8450000	8475000	+	1.19925	Intergenic	-8313	Mettl22	1.199	0.461	Mettl22	No Switch	-0.738
chr6-120250000	chr6	120250000	120275000	+	1.19925	intron (NM_198884, intron 1 of 19)	32397	B4galnt3	1.199	1.562	B4galnt3	No Switch	0.363
chr16-5350000	chr16	5350000	5375000	+	1.19924	intron (NR_169081, intron 1 of 2)	55662	Gm41414	1.199	0.534	No_overlap	No Switch	-0.665
chrX-84900000	chrX	84900000	84925000	+	1.19923	intron (NM_007868, intron 60 of 78)	-135795	Dmd	1.199	0.883	Dmd	No Switch	-0.316
chr17-85000000	chr17	85000000	85025000	+	1.19921	intron (NM_001159497, intron 5 of 5)	-15847	Slc3a1	1.199	1.225	Ppm1b	No Switch	0.026
chr9-64300000	chr9	64300000	64325000	+	1.19919	intron (NM_001001295, intron 11 of 16)	27957	Dis3l	1.199	1.23	Tipin,Dis3l	No Switch	0.031
chr17-27125000	chr17	27125000	27150000	+	1.19917	Intergenic	-3609	Uqcc2	1.199	1.271	Uqcc2,Ip6k3	No Switch	0.072
chr9-44050000	chr9	44050000	44075000	+	1.19912	Intergenic	-4521	Usp2	1.199	1.423	Usp2	No Switch	0.224
chr10-83675000	chr10	83675000	83700000	+	1.19903	Intergenic	-35365	1500009L16Rik	1.199	1.5	No_overlap	No Switch	0.301
chr4-124525000	chr4	124525000	124550000	+	1.19897	intron (NR_168006, intron 3 of 10)	-31679	4933407E24Rik	1.199	1.014	No_overlap	No Switch	-0.185
chr12-110350000	chr12	110350000	110375000	+	1.19891	Intergenic	83270	Dio3	1.199	0.828	No_overlap	No Switch	-0.371
chr9-65100000	chr9	65100000	65125000	+	1.19886	intron (NM_020043, intron 1 of 19)	11014	Igdcc4	1.199	1.364	Igdcc4	No Switch	0.165
chr17-24800000	chr17	24800000	24825000	+	1.19886	intron (NM_029197, intron 1 of 13)	8118	Meiob	1.199	1.294	Meiob	No Switch	0.095
chr11-76625000	chr11	76625000	76650000	+	1.19884	Intergenic	-34970	Bhlha9	1.199	1.245	No_overlap	No Switch	0.046
chr2-75700000	chr2	75700000	75725000	+	1.19882	Intergenic	-7837	Nfe2l2	1.199	1.026	Nfe2l2	No Switch	-0.173
chr6-146100000	chr6	146100000	146125000	+	1.19879	exon (NM_010586, exon 55 of 56)	178378	Sspn	1.199	1.227	Itpr2	No Switch	0.028
chr9-64350000	chr9	64350000	64375000	+	1.19878	Intergenic	-21243	Dis3l	1.199	1.02	No_overlap	No Switch	-0.179
chr9-64175000	chr9	64175000	64200000	+	1.19875	intron (NM_008927, intron 9 of 10)	8203	Snapc5	1.199	1.32	Snord16a,Rpl4,Map2k1,Snapc5	No Switch	0.121
chr10-83275000	chr10	83275000	83300000	+	1.19875	intron (NM_177388, intron 6 of 10)	50317	Slc41a2	1.199	1.222	Slc41a2	No Switch	0.023
chr3-83825000	chr3	83825000	83850000	+	1.19872	exon (NM_011905, exon 3 of 3)	4108	Tlr2	1.199	0.306	Tlr2	No Switch	-0.893
chr1-76025000	chr1	76025000	76050000	+	1.19868	Intergenic	-451633	Gm17751	1.199	0.713	No_overlap	No Switch	-0.486
chr17-87525000	chr17	87525000	87550000	+	1.19864	Intergenic	76043	Gm46609	1.199	1.365	No_overlap	No Switch	0.166
chr18-23875000	chr18	23875000	23900000	+	1.19862	intron (NM_153058, intron 6 of 6)	-29562	Gm38559	1.199	1.666	Mapre2	No Switch	0.467
chr8-13800000	chr8	13800000	13825000	+	1.19861	Intergenic	26065	Semp2l2a	1.199	1.428	No_overlap	No Switch	0.229
chr2-91100000	chr2	91100000	91125000	+	1.19858	intron (NM_011355, intron 2 of 4)	-5644	Mybpc3	1.199	1.845	Mybpc3,Spi1	No Switch	0.646
chr16-93100000	chr16	93100000	93125000	+	1.19852	Intergenic	240689	1810053B23Rik	1.198	0.53	No_overlap	No Switch	-0.668
chr5-118750000	chr5	118750000	118775000	+	1.19852	intron (NM_001347445, intron 30 of 30)	-189839	4930413E15Rik	1.198	0.734	Med13l	No Switch	-0.464
chr11-76750000	chr11	76750000	76775000	+	1.19851	intron (NM_001356321, intron 1 of 8)	1078	Gosr1	1.198	1.249	Gosr1	No Switch	0.051
chr7-39600000	chr7	39600000	39625000	+	1.19851	Intergenic	59671	Gm33989	1.198	-1.065	No_overlap	A to B	-2.263
chr1-58525000	chr1	58525000	58550000	+	1.19847	intron (NM_172513, intron 10 of 11)	-32391	Orc2	1.198	1.491	Fam126b	No Switch	0.293
chr17-47400000	chr17	47400000	47425000	+	1.19841	TTS (NM_001172091)	2211	Cimip3	1.198	1.356	1700001C19Rik,Guca1a	No Switch	0.158
chr2-75800000	chr2	75800000	75825000	+	1.1983	Intergenic	-19677	Agps	1.198	0.953	No_overlap	No Switch	-0.245
chr5-128950000	chr5	128950000	128975000	+	1.19826	Intergenic	-9014	Rimbp2	1.198	1.137	Rimbp2	No Switch	-0.061
chr10-83150000	chr10	83150000	83175000	+	1.19824	intron (NM_021439, intron 2 of 2)	175317	Slc41a2	1.198	1.284	Chst11	No Switch	0.086
chr1-189550000	chr1	189550000	189575000	+	1.19823	Intergenic	125586	Cenpf	1.198	0.233	No_overlap	No Switch	-0.965
chr2-73050000	chr2	73050000	73075000	+	1.19823	Intergenic	-82054	Sp3	1.198	1.036	No_overlap	No Switch	-0.162
chr7-40100000	chr7	40100000	40125000	+	1.19822	Intergenic	559671	Gm33989	1.198	-1.117	No_overlap	A to B	-2.315
chr8-125475000	chr8	125475000	125500000	+	1.19821	intron (NM_001357372, intron 3 of 21)	5333	Sipa1l2	1.198	0.873	Sipa1l2	No Switch	-0.325
chr1_GL456221_random-25000	chr1_GL456221_random	25000	50000	+	1.19821	Intergenic	-4723	LOC102633783	1.198	0.954	LOC664787	No Switch	-0.244
chr10-119900000	chr10	119900000	119925000	+	1.19819	intron (NM_001358809, intron 2 of 23)	-60110	Grip1os1	1.198	-0.234	Grip1	A to B	-1.432
chr11-3650000	chr11	3650000	3675000	+	1.19818	intron (NM_001363202, intron 3 of 25)	3828	Morc2a	1.198	1.535	Morc2a	No Switch	0.337
chr10-59775000	chr10	59775000	59800000	+	1.19818	intron (NM_001359267, intron 6 of 11)	12754	Gm17059	1.198	1.541	Micu1,Gm17059	No Switch	0.343
chr12-79425000	chr12	79425000	79450000	+	1.19818	intron (NM_009014, intron 7 of 10)	140149	Rad51b	1.198	1.067	Rad51b	No Switch	-0.131
chr10-43375000	chr10	43375000	43400000	+	1.19813	intron (NM_027772, intron 4 of 7)	-91640	Bend3	1.198	0.821	Pdss2	No Switch	-0.377
chr10-70700000	chr10	70700000	70725000	+	1.19807	Intergenic	-56537	D630013N20Rik	1.198	1.133	No_overlap	No Switch	-0.065
chr19-7350000	chr19	7350000	7375000	+	1.19802	intron (NM_001033139, intron 5 of 5)	-20503	1700105P06Rik	1.198	1.593	Spindoc	No Switch	0.395
chr2-34275000	chr2	34275000	34300000	+	1.19799	intron (NM_016768, intron 2 of 8)	84545	Pbx3	1.198	0.969	Pbx3	No Switch	-0.229
chr6-136625000	chr6	136625000	136650000	+	1.19791	intron (NM_025806, intron 4 of 10)	24393	Plbd1	1.198	1.18	Plbd1	No Switch	-0.018
chr16-30425000	chr16	30425000	30450000	+	1.19781	Intergenic	-48970	Atp13a3	1.198	1.437	No_overlap	No Switch	0.239
chr9-58500000	chr9	58500000	58525000	+	1.19774	Intergenic	23897	Insyn1	1.198	1.339	Cd276	No Switch	0.141
chr3-87075000	chr3	87075000	87100000	+	1.19773	intron (NM_001377046, intron 10 of 14)	87037	Kirrel1	1.198	0.892	Kirrel	No Switch	-0.306
chr11-80200000	chr11	80200000	80225000	+	1.19772	intron (NM_001362868, intron 1 of 20)	3449	Rhot1	1.198	1.33	Rhot1	No Switch	0.132
chr14-67250000	chr14	67250000	67275000	+	1.19772	intron (NM_001360202, intron 6 of 15)	27856	Ebf2	1.198	0.891	Ebf2	No Switch	-0.307
chrX-84975000	chrX	84975000	85000000	+	1.19771	intron (NM_007868, intron 62 of 78)	-60795	Dmd	1.198	1.335	Dmd	No Switch	0.137
chr1-152050000	chr1	152050000	152075000	+	1.19768	intron (NM_197990, intron 1 of 5)	27820	1700025G04Rik	1.198	1.132	1700025G04Rik	No Switch	-0.066
chr11-61300000	chr11	61300000	61325000	+	1.19768	intron (NM_001033542, intron 10 of 16)	30360	Slc47a2	1.198	1.254	Slc47a2	No Switch	0.056
chr5-116250000	chr5	116250000	116275000	+	1.19767	intron (NM_001360005, intron 1 of 5)	26485	Ccdc60	1.198	0.762	Ccdc60	No Switch	-0.436
chr6-32950000	chr6	32950000	32975000	+	1.19765	intron (NM_001355667, intron 4 of 8)	97760	Chchd3	1.198	1.215	Chchd3	No Switch	0.017
chr11-100525000	chr11	100525000	100550000	+	1.1976	Intergenic	-8108	Odad4	1.198	1.428	Acly,Ttc25	No Switch	0.23
chr11-100850000	chr11	100850000	100875000	+	1.19758	intron (NM_001362680, intron 4 of 19)	2016	Stat5a	1.198	1.268	Stat5a,Stat5b	No Switch	0.07
chr16-29800000	chr16	29800000	29825000	+	1.19753	Intergenic	-1050	Gm46567	1.197	1.336	Gm46567	No Switch	0.139
chr6-143900000	chr6	143900000	143925000	+	1.19752	intron (NM_011444, intron 8 of 14)	34606	Sox5	1.197	0.655	Sox5	No Switch	-0.542
chr9-62325000	chr9	62325000	62350000	+	1.19752	Intergenic	-3843	Anp32a	1.197	1.157	Anp32a	No Switch	-0.04
chr1-188950000	chr1	188950000	188975000	+	1.1975	intron (NM_021408, intron 69 of 70)	45340	Kctd3	1.197	0.549	Kctd3,Ush2a	No Switch	-0.648
chr2-129900000	chr2	129900000	129925000	+	1.19738	Intergenic	-99840	Tgm3	1.197	1.245	No_overlap	No Switch	0.048
chr4-128425000	chr4	128425000	128450000	+	1.19738	intron (NM_001281955, intron 25 of 70)	172598	Zscan20	1.197	0.834	Csmd2	No Switch	-0.363
chr10-70600000	chr10	70600000	70625000	+	1.19734	intron (NR_045292, intron 2 of 3)	-13209	Phyhipl	1.197	0.941	D630013N20Rik	No Switch	-0.256
chr13-93700000	chr13	93700000	93725000	+	1.19733	intron (NM_028772, intron 11 of 15)	6675	AW495222	1.197	1.236	Dmgdh,AW495222	No Switch	0.039
chr10-83025000	chr10	83025000	83050000	+	1.19733	intron (NM_021439, intron 1 of 2)	52003	Chst11	1.197	1.429	Chst11	No Switch	0.232
chr10-67225000	chr10	67225000	67250000	+	1.19732	intron (NM_207221, intron 13 of 25)	47781	Nrbf2	1.197	1.445	Jmjd1c	No Switch	0.248
chr6-144025000	chr6	144025000	144050000	+	1.19732	intron (NM_001243163, intron 4 of 13)	-90394	Sox5	1.197	0.717	Sox5	No Switch	-0.48
chr11-52350000	chr11	52350000	52375000	+	1.19724	intron (NM_001362693, intron 1 of 8)	903	Vdac1	1.197	1.157	Vdac1	No Switch	-0.04
chrX-153325000	chrX	153325000	153350000	+	1.19721	intron (NM_173780, intron 2 of 6)	-22113	Klf8	1.197	1.36	Klf8	No Switch	0.163
chr17-32000000	chr17	32000000	32025000	+	1.1972	intron (NM_028902, intron 4 of 7)	22008	Hsf2bp	1.197	1.086	Hsf2bp	No Switch	-0.111
chr6-92725000	chr6	92725000	92750000	+	1.19719	Intergenic	-31316	Prickle2	1.197	1.008	No_overlap	No Switch	-0.189
chr8-93650000	chr8	93650000	93675000	+	1.19715	Intergenic	57475	Gm30606	1.197	0.938	No_overlap	No Switch	-0.259
chr7-39625000	chr7	39625000	39650000	+	1.19715	Intergenic	84671	Gm33989	1.197	-0.922	No_overlap	A to B	-2.119
chr10-78225000	chr10	78225000	78250000	+	1.19713	intron (NM_001081055, intron 1 of 22)	7145	Trappc10	1.197	1.825	Trappc10	No Switch	0.628
chr14-120250000	chr14	120250000	120275000	+	1.19711	Intergenic	-13169	Mbnl2	1.197	1.507	No_overlap	No Switch	0.31
chr6-33625000	chr6	33625000	33650000	+	1.19711	intron (NM_009148, intron 10 of 17)	354917	Gm13853	1.197	1.254	Exoc4	No Switch	0.057
chr17-86425000	chr17	86425000	86450000	+	1.19708	intron (NM_011104, intron 2 of 14)	-150322	2010106C02Rik	1.197	1.245	Prkce	No Switch	0.048
chr5-32100000	chr5	32100000	32125000	+	1.19708	Intergenic	19777	Mir12198	1.197	1.004	No_overlap	No Switch	-0.193
chr6-117875000	chr6	117875000	117900000	+	1.19707	Intergenic	7867	Gm38882	1.197	1.168	No_overlap	No Switch	-0.029
chr9-62425000	chr9	62425000	62450000	+	1.19705	intron (NM_175484, intron 3 of 11)	-92853	Gm20346	1.197	1.076	Coro2b	No Switch	-0.121
chr10-94725000	chr10	94725000	94750000	+	1.19702	intron (NM_029852, intron 5 of 15)	48710	Cep83	1.197	1.379	Cep83	No Switch	0.182
chrX-11725000	chrX	11725000	11750000	+	1.19701	Intergenic	343053	Bcor	1.197	1.755	No_overlap	No Switch	0.558
chr7-40125000	chr7	40125000	40150000	+	1.19698	Intergenic	-537237	4933402C06Rik	1.197	-1.041	No_overlap	A to B	-2.238
chr11-100600000	chr11	100600000	100625000	+	1.19698	intron (NR_166204, intron 1 of 13)	852	Dnajc7	1.197	1.398	Dnajc7,Nkiras2	No Switch	0.201
chr6-100450000	chr6	100450000	100475000	+	1.19698	Intergenic	-64900	1700049E22Rik	1.197	1.13	No_overlap	No Switch	-0.067
chr4-46950000	chr4	46950000	46975000	+	1.19697	intron (NM_001081141, intron 1 of 18)	29214	Gabbr2	1.197	1.253	Gabbr2	No Switch	0.056
chr1-75825000	chr1	75825000	75850000	+	1.19689	Intergenic	291038	Slc4a3	1.197	0.689	No_overlap	No Switch	-0.508
chr6-31650000	chr6	31650000	31675000	+	1.19688	non-coding (NR_152155, exon 3 of 3)	3631	Gm13848	1.197	1.087	Gm13848	No Switch	-0.11
chr18-57225000	chr18	57225000	57250000	+	1.19681	intron (NM_001001979, intron 5 of 24)	104410	Megf10	1.197	0.606	Megf10	No Switch	-0.591
chr6-99800000	chr6	99800000	99825000	+	1.19673	Intergenic	-86108	Prok2	1.197	0.848	No_overlap	No Switch	-0.349
chr13-110475000	chr13	110475000	110500000	+	1.19673	Intergenic	92456	Plk2	1.197	0.785	No_overlap	No Switch	-0.412
chr9-65400000	chr9	65400000	65425000	+	1.19665	TTS (NM_178933)	10273	Slc51b	1.197	1.251	Slc51b,Rasl12	No Switch	0.054
chr11-76950000	chr11	76950000	76975000	+	1.19665	intron (NM_178645, intron 6 of 11)	16844	Blmh	1.197	1.222	Blmh	No Switch	0.025
chr6-32975000	chr6	32975000	33000000	+	1.19661	intron (NM_025336, intron 3 of 7)	72760	Chchd3	1.197	1.239	Chchd3	No Switch	0.042
chr6-84525000	chr6	84525000	84550000	+	1.19657	Intergenic	56310	Cyp26b1	1.197	1.289	No_overlap	No Switch	0.092
chr13-103000000	chr13	103000000	103025000	+	1.19653	intron (NM_175171, intron 4 of 28)	252245	1700099I09Rik	1.196	1.452	Mast4	No Switch	0.256
chr18-53800000	chr18	53800000	53825000	+	1.19651	Intergenic	-49613	Csnk1g3	1.196	1.009	No_overlap	No Switch	-0.187
chr17-46825000	chr17	46825000	46850000	+	1.19649	Intergenic	-6087	Bicral	1.196	1.261	Bicral	No Switch	0.065
chr4-46675000	chr4	46675000	46700000	+	1.19647	intron (NM_001081141, intron 13 of 18)	-37301	Tbc1d2	1.196	1.066	Gabbr2	No Switch	-0.13
chr10-42975000	chr10	42975000	43000000	+	1.19642	intron (NR_153349, intron 1 of 2)	3662	Gm5079	1.196	1.273	Gm5079	No Switch	0.077
chr12-25800000	chr12	25800000	25825000	+	1.19642	Intergenic	398005	Gm29687	1.196	0.61	No_overlap	No Switch	-0.586
chr2-91000000	chr2	91000000	91025000	+	1.19641	intron (NM_017368, intron 12 of 14)	-23127	Rapsn	1.196	1.781	Celf1	No Switch	0.585
chr3-97225000	chr3	97225000	97250000	+	1.19634	Intergenic	-10136	Bcl9	1.196	1.527	Bcl9	No Switch	0.331
chr4-128300000	chr4	128300000	128325000	+	1.19627	intron (NM_001281955, intron 10 of 70)	51456	Hmgb4os	1.196	0.685	Csmd2	No Switch	-0.511
chr18-64900000	chr18	64900000	64925000	+	1.19622	intron (NM_001114386, intron 1 of 30)	24744	Nedd4l	1.196	1.495	Nedd4l	No Switch	0.299
chr3-148625000	chr3	148625000	148650000	+	1.19618	Intergenic	317135	Adgrl2	1.196	-0.076	No_overlap	A to B	-1.272
chr1-189075000	chr1	189075000	189100000	+	1.19614	Intergenic	-79660	Kctd3	1.196	0.689	No_overlap	No Switch	-0.507
chr2-126950000	chr2	126950000	126975000	+	1.19612	Intergenic	-29265	Sppl2a	1.196	1.372	No_overlap	No Switch	0.176
chr12-54825000	chr12	54825000	54850000	+	1.19607	Intergenic	25377	Cfl2	1.196	1.404	No_overlap	No Switch	0.208
chr6-31850000	chr6	31850000	31875000	+	1.19607	Intergenic	-187788	1700012A03Rik	1.196	0.824	No_overlap	No Switch	-0.372
chr18-81475000	chr18	81475000	81500000	+	1.19605	Intergenic	500044	Gm27239	1.196	0.189	No_overlap	No Switch	-1.007
chr7-7450000	chr7	7450000	7475000	+	1.19605	Intergenic	17473	Vmn2r32	1.196	-0.772	Vmn2r32	A to B	-1.968
chr3-107425000	chr3	107425000	107450000	+	1.19604	TTS (NM_145922)	21398	Kcnc4	1.196	1.76	Kcnc4	No Switch	0.564
chr1-156850000	chr1	156850000	156875000	+	1.19603	intron (NM_001357391, intron 9 of 19)	23477	Angptl1	1.196	1.086	Ralgps2,Angptl1	No Switch	-0.11
chr13-107975000	chr13	107975000	108000000	+	1.19602	Intergenic	-56974	Smim15	1.196	0.588	No_overlap	No Switch	-0.608
chr13-101725000	chr13	101725000	101750000	+	1.19598	intron (NM_001077495, intron 2 of 15)	30717	Pik3r1	1.196	0.825	Pik3r1	No Switch	-0.371
chr11-117600000	chr11	117600000	117625000	+	1.19597	non-coding (NR_015489, exon 2 of 2)	1253	2900041M22Rik	1.196	1.18	2900041M22Rik	No Switch	-0.016
chr12-27275000	chr12	27275000	27300000	+	1.19597	Intergenic	55218	Sox11	1.196	0.168	No_overlap	No Switch	-1.028
chr11-60000000	chr11	60000000	60025000	+	1.19585	intron (NM_001290013, intron 2 of 6)	24505	Pemt	1.196	1.236	Pemt	No Switch	0.04
chr6-34625000	chr6	34625000	34650000	+	1.19585	intron (NM_001347100, intron 1 of 13)	16415	Gm13861	1.196	0.991	Cald1	No Switch	-0.205
chr8-105375000	chr8	105375000	105400000	+	1.19584	intron (NM_001301173, intron 11 of 15)	12273	Plekhg4	1.196	1.475	Plekhg4,Kctd19	No Switch	0.279
chr10-59625000	chr10	59625000	59650000	+	1.19584	Intergenic	-20808	Mcu	1.196	1.418	No_overlap	No Switch	0.222
chr6-94250000	chr6	94250000	94275000	+	1.19581	intron (NM_001029850, intron 1 of 23)	21417	Magi1	1.196	1.341	Magi1	No Switch	0.145
chr17-87450000	chr17	87450000	87475000	+	1.19575	Intergenic	-2141	Gm30794	1.196	1.346	No_overlap	No Switch	0.15
chr4-124025000	chr4	124025000	124050000	+	1.19574	Intergenic	120067	Rragc	1.196	0.825	No_overlap	No Switch	-0.371
chr3-117375000	chr3	117375000	117400000	+	1.19564	Intergenic	-26624	Plppr4	1.196	-0.187	No_overlap	A to B	-1.383
chr6-84200000	chr6	84200000	84225000	+	1.19557	Intergenic	193114	Dysf	1.196	1.336	Dysf	No Switch	0.14
chr16-30875000	chr16	30875000	30900000	+	1.19556	Intergenic	193932	Xxylt1	1.196	1.204	No_overlap	No Switch	0.008
chr2-72750000	chr2	72750000	72775000	+	1.19552	intron (NR_102348, intron 4 of 5)	51217	6430710C18Rik	1.195	0.915	6430710C18Rik	No Switch	-0.28
chr11-3925000	chr11	3925000	3950000	+	1.19551	Intergenic	-5422	Tcn2	1.195	1.449	Tcn2	No Switch	0.254
chr1-168275000	chr1	168275000	168300000	+	1.19546	intron (NM_183355, intron 2 of 8)	144669	Pbx1	1.195	0.719	Pbx1	No Switch	-0.476
chr11-51775000	chr11	51775000	51800000	+	1.19545	intron (NM_025535, intron 4 of 6)	23837	Sar1b	1.195	1.229	Sar1b	No Switch	0.034
chr15-95875000	chr15	95875000	95900000	+	1.19533	intron (NM_175344, intron 2 of 19)	-57428	Gm17546	1.195	0.726	Ano6	No Switch	-0.469
chr17-30175000	chr17	30175000	30200000	+	1.19525	intron (NR_151443, intron 3 of 4)	182461	Zfand3	1.195	1.012	Zfand3	No Switch	-0.183
chr11-85025000	chr11	85025000	85050000	+	1.19525	intron (NM_001029934, intron 15 of 33)	79746	Car4	1.195	1.091	Usp32	No Switch	-0.104
chr11-96775000	chr11	96775000	96800000	+	1.19522	Intergenic	-1635	Cbx1	1.195	1.353	Snx11,Cbx1,Gm11517	No Switch	0.158
chr9-65300000	chr9	65300000	65325000	+	1.19522	intron (NM_011802, intron 6 of 13)	18240	Clpx	1.195	1.423	Clpx	No Switch	0.228
chr10-83925000	chr10	83925000	83950000	+	1.19519	Intergenic	163197	Gm34184	1.195	1.237	No_overlap	No Switch	0.042
chr16-34550000	chr16	34550000	34575000	+	1.19518	Intergenic	-48473	Kalrn	1.195	1.059	No_overlap	No Switch	-0.136
chr16-34225000	chr16	34225000	34250000	+	1.19517	intron (NM_177357, intron 14 of 59)	-270462	Umps	1.195	1.089	Kalrn	No Switch	-0.106
chr13-111100000	chr13	111100000	111125000	+	1.19516	Intergenic	116931	3110015C05Rik	1.195	0.881	No_overlap	No Switch	-0.314
chr9-64700000	chr9	64700000	64725000	+	1.19512	Intergenic	25256	Rab11a	1.195	1.317	Megf11,Rab11a	No Switch	0.122
chr2-163250000	chr2	163250000	163275000	+	1.19509	intron (NM_001372577, intron 2 of 8)	37046	Tox2	1.195	1.241	Tox2	No Switch	0.046
chr6-84650000	chr6	84650000	84675000	+	1.19508	intron (NM_177077, intron 20 of 21)	-68592	Cyp26b1	1.195	1.281	Exoc6b	No Switch	0.086
chr9-63625000	chr9	63625000	63650000	+	1.19493	intron (NM_025857, intron 7 of 9)	34854	Aagab	1.195	0.983	Smad3,Aagab	No Switch	-0.212
chr8-117500000	chr8	117500000	117525000	+	1.19479	intron (NM_172285, intron 2 of 32)	14225	Plcg2	1.195	0.798	Plcg2	No Switch	-0.397
chr4-128200000	chr4	128200000	128225000	+	1.19478	intron (NM_001281955, intron 5 of 70)	48395	Hmgb4	1.195	0.228	Csmd2	No Switch	-0.967
chr11-118050000	chr11	118050000	118075000	+	1.19473	intron (NM_001167746, intron 54 of 80)	60230	Mir6933	1.195	1.163	Dnah17	No Switch	-0.032
chr8-87500000	chr8	87500000	87525000	+	1.19472	intron (NR_125722, intron 1 of 3)	39384	Cbln1os	1.195	0.565	Gm2694	No Switch	-0.63
chr18-80925000	chr18	80925000	80950000	+	1.1947	Intergenic	-3442	Atp9b	1.195	1.317	Atp9b	No Switch	0.122
chr14-120525000	chr14	120525000	120550000	+	1.19467	Intergenic	59039	Rap2a	1.195	0.993	No_overlap	No Switch	-0.202
chr1-171175000	chr1	171175000	171200000	+	1.19465	intron (NM_025557, intron 1 of 2)	8768	Pcp4l1	1.195	1.617	Pcp4l1	No Switch	0.422
chrX-150700000	chrX	150700000	150725000	+	1.1946	Intergenic	-54917	Tro	1.195	1.427	No_overlap	No Switch	0.232
chr11-106550000	chr11	106550000	106575000	+	1.19458	intron (NM_198292, intron 2 of 11)	50430	Tex2	1.195	1.316	Tex2	No Switch	0.121
chr11-76225000	chr11	76225000	76250000	+	1.19458	intron (NM_001362901, intron 4 of 8)	6199	Glod4	1.195	1.268	Glod4,Mrm3	No Switch	0.073
chr11-76725000	chr11	76725000	76750000	+	1.19451	intron (NM_001356321, intron 6 of 8)	26078	Gosr1	1.194	1.11	Gosr1	No Switch	-0.084
chr15-88525000	chr15	88525000	88550000	+	1.19439	Intergenic	-62802	Zdhhc25	1.194	0.702	No_overlap	No Switch	-0.492
chrX-52225000	chrX	52225000	52250000	+	1.19434	Intergenic	-72577	Gpc4	1.194	1	No_overlap	No Switch	-0.194
chr9-21475000	chr9	21475000	21500000	+	1.19432	intron (NM_001039520, intron 12 of 20)	9064	Mir199a-1	1.194	1.733	Dnm2,Mir199a-1	No Switch	0.539
chr6-33650000	chr6	33650000	33675000	+	1.19427	intron (NM_009148, intron 10 of 17)	329917	Gm13853	1.194	1.323	Exoc4	No Switch	0.129
chr10-71000000	chr10	71000000	71025000	+	1.19425	intron (NM_001347189, intron 3 of 21)	143859	4930533K18Rik	1.194	0.979	Bicc1	No Switch	-0.215
chr3-131075000	chr3	131075000	131100000	+	1.19423	Intergenic	-22797	Lef1	1.194	0.937	No_overlap	No Switch	-0.257
chr11-61575000	chr11	61575000	61600000	+	1.19421	Intergenic	-7813	Epn2	1.194	1.309	Epn2	No Switch	0.115
chr3-54125000	chr3	54125000	54150000	+	1.19415	Intergenic	-18557	Trpc4	1.194	-0.29	No_overlap	A to B	-1.484
chrX-141575000	chrX	141575000	141600000	+	1.19414	intron (NM_007736, intron 17 of 51)	112081	Col4a5	1.194	1.139	Col4a5	No Switch	-0.055
chrX-164500000	chrX	164500000	164525000	+	1.19414	intron (NM_027027, intron 2 of 7)	14597	Asb9	1.194	1.256	Asb9	No Switch	0.062
chr8-126400000	chr8	126400000	126425000	+	1.19409	Intergenic	-10001	Coa6	1.194	1.16	Coa6	No Switch	-0.034
chr11-60025000	chr11	60025000	60050000	+	1.19408	promoter-TSS (NM_008819)	-495	Pemt	1.194	1.335	Pemt	No Switch	0.141
chr6-94075000	chr6	94075000	94100000	+	1.19405	intron (NM_001029850, intron 1 of 23)	149942	4930511A08Rik	1.194	0.781	Magi1	No Switch	-0.413
chr2-163175000	chr2	163175000	163200000	+	1.19399	Intergenic	-15627	Tox2	1.194	1.283	No_overlap	No Switch	0.089
chr8-11350000	chr8	11350000	11375000	+	1.19395	intron (NM_009932, intron 4 of 47)	-49674	Col4a1	1.194	1.165	Col4a2	No Switch	-0.029
chr11-118950000	chr11	118950000	118975000	+	1.19394	Intergenic	-25681	Enpp7	1.194	0.932	No_overlap	No Switch	-0.262
chr12-25925000	chr12	25925000	25950000	+	1.19393	Intergenic	273005	Gm29687	1.194	0.868	No_overlap	No Switch	-0.326
chrX-139200000	chrX	139200000	139225000	+	1.1939	intron (NM_001164630, intron 3 of 6)	2456	Pwwp3b	1.194	1.076	Pwwp3b	No Switch	-0.118
chr17-83900000	chr17	83900000	83925000	+	1.19388	Intergenic	-5434	1810073O08Rik	1.194	1.222	No_overlap	No Switch	0.028
chrX-98775000	chrX	98775000	98800000	+	1.19382	intron (NM_001313755, intron 3 of 23)	103525	Ophn1	1.194	1.181	Ophn1	No Switch	-0.013
chr1-151775000	chr1	151775000	151800000	+	1.19378	intron (NM_001311165, intron 8 of 20)	32126	Edem3	1.194	1.201	Edem3	No Switch	0.007
chr17-84625000	chr17	84625000	84650000	+	1.19377	intron (NM_172256, intron 5 of 12)	11025	Dync2li1	1.194	1.486	Dync2li1	No Switch	0.292
chr11-4075000	chr11	4075000	4100000	+	1.19372	Intergenic	7931	Mtfp1	1.194	1.606	Sec14l2,Mtfp1,Sec14l3	No Switch	0.412
chr11-78675000	chr11	78675000	78700000	+	1.19365	intron (NM_008702, intron 1 of 10)	9925	Nlk	1.194	1.159	Nlk	No Switch	-0.035
chr17-87350000	chr17	87350000	87375000	+	1.19363	intron (NM_028639, intron 17 of 19)	65241	Stpg4	1.194	1.139	Ttc7	No Switch	-0.055
chr13-109525000	chr13	109525000	109550000	+	1.19362	intron (NM_011056, intron 3 of 16)	212756	Mir582	1.194	0.701	Pde4d	No Switch	-0.493
chr3-40650000	chr3	40650000	40675000	+	1.19359	intron (NM_175515, intron 2 of 15)	-46371	Slc25a31	1.194	0.947	Intu	No Switch	-0.247
chr15-95900000	chr15	95900000	95925000	+	1.19344	intron (NM_175344, intron 4 of 19)	-82428	Gm17546	1.193	0.712	Ano6	No Switch	-0.481
chr12-27600000	chr12	27600000	27625000	+	1.19342	Intergenic	-269782	Sox11	1.193	-0.166	No_overlap	A to B	-1.359
chr11-100650000	chr11	100650000	100675000	+	1.19339	intron (NM_001373889, intron 1 of 8)	-11753	Zfp385c	1.193	1.269	Zfp385c	No Switch	0.076
chr6-143700000	chr6	143700000	143725000	+	1.19339	Intergenic	-61212	1700060C16Rik	1.193	0.632	No_overlap	No Switch	-0.561
chr8-25300000	chr8	25300000	25325000	+	1.19338	Intergenic	-6230	5430421F17Rik	1.193	1.052	5430421F17Rik	No Switch	-0.141
chr18-68950000	chr18	68950000	68975000	+	1.19334	Intergenic	-10972	4930546C10Rik	1.193	1.145	4930546C10Rik	No Switch	-0.048
chr17-27450000	chr17	27450000	27475000	+	1.19333	intron (NM_001360192, intron 2 of 9)	34034	Grm4	1.193	0.88	Grm4	No Switch	-0.313
chr2-72875000	chr2	72875000	72900000	+	1.19328	Intergenic	-73783	6430710C18Rik	1.193	0.904	No_overlap	No Switch	-0.289
chr16-18500000	chr16	18500000	18525000	+	1.19325	intron (NM_023120, intron 2 of 7)	13629	Gnb1l	1.193	1.48	Gnb1l	No Switch	0.287
chr2-75950000	chr2	75950000	75975000	+	1.19322	Intergenic	15679	Ift70a2	1.193	0.786	No_overlap	No Switch	-0.407
chr15-74550000	chr15	74550000	74575000	+	1.19321	intron (NM_001359759, intron 17 of 30)	46304	Adgrb1	1.193	1.635	Adgrb1	No Switch	0.442
chr1-185050000	chr1	185050000	185075000	+	1.19318	Intergenic	-62546	Mark1	1.193	0.904	No_overlap	No Switch	-0.289
chr18-34050000	chr18	34050000	34075000	+	1.19316	Intergenic	-55294	Epb41l4a	1.193	1.01	No_overlap	No Switch	-0.183
chr1-87700000	chr1	87700000	87725000	+	1.19313	intron (NR_122078, intron 23 of 27)	43246	Gm33517	1.193	1.658	Inpp5d	No Switch	0.465
chrX-143125000	chrX	143125000	143150000	+	1.19312	Intergenic	37906	Rtl9	1.193	1.142	No_overlap	No Switch	-0.051
chr9-57850000	chr9	57850000	57875000	+	1.19311	Intergenic	-25721	Arid3b	1.193	1.421	No_overlap	No Switch	0.228
chr9-65575000	chr9	65575000	65600000	+	1.1931	non-coding (NR_151702, exon 1 of 12)	326	Pif1	1.193	1.31	Plekho2,Pif1	No Switch	0.117
chr6-32100000	chr6	32100000	32125000	+	1.19303	Intergenic	62212	1700012A03Rik	1.193	0.614	No_overlap	No Switch	-0.579
chr1-58350000	chr1	58350000	58375000	+	1.19295	intron (NM_001008419, intron 34 of 35)	-30398	Bzw1	1.193	0.88	Aox2	No Switch	-0.313
chr14-77725000	chr14	77725000	77750000	+	1.19291	Intergenic	61468	Gm1587	1.193	1.093	No_overlap	No Switch	-0.1
chrX-153250000	chrX	153250000	153275000	+	1.1929	intron (NM_173780, intron 1 of 6)	24752	Klf8	1.193	1.371	Klf8	No Switch	0.178
chr11-118400000	chr11	118400000	118425000	+	1.19289	intron (NM_001025617, intron 2 of 4)	3300	Cant1	1.193	1.324	Cant1,Lgals3bp	No Switch	0.131
chr12-53825000	chr12	53825000	53850000	+	1.19285	intron (NM_001370962, intron 5 of 11)	366374	Egln3	1.193	0.568	Npas3	No Switch	-0.625
chr7-43275000	chr7	43275000	43300000	+	1.19281	Intergenic	25800	Zfp715	1.193	-0.499	Zfp715	A to B	-1.692
chr11-59475000	chr11	59475000	59500000	+	1.19272	exon (NM_001130529, exon 10 of 10)	-15026	Zfp867	1.193	1.301	Zkscan17	No Switch	0.108
chr18-34125000	chr18	34125000	34150000	+	1.19268	Intergenic	-83484	Apc	1.193	1.215	No_overlap	No Switch	0.022
chr4-131100000	chr4	131100000	131125000	+	1.19266	Intergenic	-102026	A930031H19Rik	1.193	0.833	No_overlap	No Switch	-0.36
chr10-78350000	chr10	78350000	78375000	+	1.19266	Intergenic	-10800	Agpat3	1.193	1.466	Agpat3	No Switch	0.273
chr6-145450000	chr6	145450000	145475000	+	1.19265	Intergenic	-27575	Lmntd1	1.193	1.399	No_overlap	No Switch	0.206
chr1-74125000	chr1	74125000	74150000	+	1.19263	intron (NM_001034060, intron 9 of 11)	11959	Rufy4	1.193	1.56	Rufy4	No Switch	0.367
chr2-70800000	chr2	70800000	70825000	+	1.19262	intron (NM_172664, intron 1 of 19)	12304	Tlk1	1.193	1.24	Tlk1	No Switch	0.047
chr6-88525000	chr6	88525000	88550000	+	1.19259	Intergenic	-18700	Sec61a1	1.193	1.676	Kbtbd12	No Switch	0.483
chr9-46025000	chr9	46025000	46050000	+	1.19257	intron (NM_027498, intron 1 of 24)	24680	Sik3	1.193	1.36	Sik3	No Switch	0.167
chr14-23475000	chr14	23475000	23500000	+	1.19255	intron (NM_001253373, intron 13 of 27)	-392929	Gm10248	1.193	0.857	Kcnma1	No Switch	-0.336
chr16-92825000	chr16	92825000	92850000	+	1.19253	Intergenic	-11426	Runx1	1.192	0.652	Runx1	No Switch	-0.54
chr17-86975000	chr17	86975000	87000000	+	1.19249	intron (NM_145491, intron 2 of 4)	24389	Rhoq	1.192	1.265	Pigf,Rhoq	No Switch	0.073
chr9-62175000	chr9	62175000	62200000	+	1.19248	Intergenic	56600	A730043L09Rik	1.192	1.238	No_overlap	No Switch	0.046
chr11-106475000	chr11	106475000	106500000	+	1.19247	intron (NM_023913, intron 1 of 21)	296	Ern1	1.192	1.281	Ern1	No Switch	0.089
chr12-73575000	chr12	73575000	73600000	+	1.19247	intron (NM_008856, intron 1 of 13)	2704	Prkch	1.192	1.106	Prkch	No Switch	-0.086
chr10-40375000	chr10	40375000	40400000	+	1.19247	intron (NM_001291816, intron 1 of 11)	38192	Cdk19	1.192	1.458	Cdk19	No Switch	0.266
chrX-135650000	chrX	135650000	135675000	+	1.19245	intron (NM_027952, intron 5 of 9)	31290	Tcp11x2	1.192	1.604	Tcp11x2	No Switch	0.412
chr9-64500000	chr9	64500000	64525000	+	1.19245	intron (NM_172522, intron 4 of 22)	126874	Megf11	1.192	1.021	Megf11	No Switch	-0.171
chr13-42600000	chr13	42600000	42625000	+	1.19244	Intergenic	-68299	Phactr1	1.192	1.504	No_overlap	No Switch	0.312
chr1-152025000	chr1	152025000	152050000	+	1.19242	intron (NM_197990, intron 1 of 5)	52820	1700025G04Rik	1.192	1.174	1700025G04Rik	No Switch	-0.018
chr10-70625000	chr10	70625000	70650000	+	1.19237	intron (NR_045291, intron 1 of 5)	14425	D630013N20Rik	1.192	1.224	D630013N20Rik	No Switch	0.032
chr7-4350000	chr7	4350000	4375000	+	1.19233	Intergenic	24776	Ncr1	1.192	-0.292	Gp6	A to B	-1.484
chr9-46150000	chr9	46150000	46175000	+	1.19232	intron (NM_027498, intron 4 of 24)	-66130	Apoa1	1.192	1.374	Sik3	No Switch	0.182
chr11-62300000	chr11	62300000	62325000	+	1.19232	intron (NM_029704, intron 7 of 8)	31027	Ttc19	1.192	1.373	Ncor1,Ttc19	No Switch	0.181
chr13-111175000	chr13	111175000	111200000	+	1.19227	Intergenic	41931	3110015C05Rik	1.192	0.643	No_overlap	No Switch	-0.549
chr4-116225000	chr4	116225000	116250000	+	1.19219	intron (NM_001355586, intron 1 of 9)	14753	Pik3r3	1.192	1.6	Pik3r3	No Switch	0.408
chr3-117550000	chr3	117550000	117575000	+	1.19211	Intergenic	-12727	Plppr5	1.192	0.166	No_overlap	No Switch	-1.026
chr6-136400000	chr6	136400000	136425000	+	1.19209	intron (NM_001201390, intron 1 of 1)	3069	Ube2q2l	1.192	1.134	E330021D16Rik	No Switch	-0.058
chr17-8700000	chr17	8700000	8725000	+	1.19209	intron (NM_001290707, intron 1 of 22)	-89245	Pde10a	1.192	0.663	Pde10a	No Switch	-0.529
chr6-99100000	chr6	99100000	99125000	+	1.19208	intron (NM_053202, intron 4 of 18)	72519	Mir12201	1.192	0.963	Foxp1	No Switch	-0.229
chr15-86325000	chr15	86325000	86350000	+	1.19208	intron (NM_001358062, intron 5 of 9)	59825	Tbc1d22a	1.192	1.065	Tbc1d22a	No Switch	-0.127
chr14-121975000	chr14	121975000	122000000	+	1.19207	intron (NM_026861, intron 6 of 8)	-22307	Gpr183	1.192	1.331	Ubac2	No Switch	0.139
chr13-94000000	chr13	94000000	94025000	+	1.19207	Intergenic	-45296	Lhfpl2	1.192	1.13	No_overlap	No Switch	-0.062
chr17-56575000	chr17	56575000	56600000	+	1.19207	intron (NM_001374619, intron 1 of 20)	2518	Safb	1.192	1.383	Safb,Safb2	No Switch	0.191
chr5-116075000	chr5	116075000	116100000	+	1.19206	Intergenic	-4233	Tmem233	1.192	0.845	Tmem233	No Switch	-0.347
chr12-83250000	chr12	83250000	83275000	+	1.19195	intron (NM_001267625, intron 8 of 10)	225236	Dpf3	1.192	1.004	Dpf3	No Switch	-0.188
chr9-45200000	chr9	45200000	45225000	+	1.19193	intron (NM_001198971, intron 1 of 4)	-8465	Tmprss4	1.192	1.177	BC049352,Tmprss4	No Switch	-0.015
chr17-25800000	chr17	25800000	25825000	+	1.19185	intron (NM_001379393, intron 1 of 5)	3401	Fbxl16	1.192	1.227	Fbxl16,Wdr24	No Switch	0.035
chr11-4000000	chr11	4000000	4025000	+	1.19181	Intergenic	-19282	Sec14l4	1.192	1.552	No_overlap	No Switch	0.36
chr17-24750000	chr17	24750000	24775000	+	1.19179	Intergenic	9512	Hs3st6	1.192	1.178	Hs3st6	No Switch	-0.014
chr17-84650000	chr17	84650000	84675000	+	1.19166	intron (NM_031884, intron 11 of 12)	-13802	Abcg8	1.192	1.381	Dync2li1,Abcg5	No Switch	0.189
chrX-143275000	chrX	143275000	143300000	+	1.19165	3' UTR (NM_001114385, exon 12 of 12)	106762	Chrdl1	1.192	1.223	Chrdl1	No Switch	0.031
chr14-22025000	chr14	22025000	22050000	+	1.19165	intron (NM_028275, intron 2 of 6)	17788	Lrmda	1.192	0.749	Lrmda	No Switch	-0.443
chr12-75525000	chr12	75525000	75550000	+	1.19165	intron (NM_012024, intron 2 of 13)	58732	Ppp2r5e	1.192	1.195	Ppp2r5e	No Switch	0.003
chr17-83950000	chr17	83950000	83975000	+	1.1916	Intergenic	-36052	8430430B14Rik	1.192	1.193	No_overlap	No Switch	0.001
chr18-74450000	chr18	74450000	74475000	+	1.19159	intron (NM_201600, intron 1 of 38)	19881	Myo5b	1.192	-0.013	Myo5b	A to B	-1.205
chr11-96025000	chr11	96025000	96050000	+	1.19155	intron (NM_001356362, intron 2 of 6)	2615	Snf8	1.191	0.974	Snf8,Gip,Ube2z	No Switch	-0.217
chr10-122500000	chr10	122500000	122525000	+	1.19154	Intergenic	57391	Sros1	1.191	0.094	No_overlap	No Switch	-1.097
chr17-30475000	chr17	30475000	30500000	+	1.19153	intron (NM_027060, intron 6 of 10)	88787	Btbd9	1.191	0.954	Btbd9	No Switch	-0.237
chr6-143825000	chr6	143825000	143850000	+	1.19145	intron (NM_001243163, intron 12 of 13)	109606	Sox5	1.191	0.578	Sox5	No Switch	-0.613
chr10-82850000	chr10	82850000	82875000	+	1.19143	intron (NM_001042513, intron 2 of 14)	2159	Txnrd1	1.191	1.373	Txnrd1,Eid3,Gm38560	No Switch	0.182
chr10-43400000	chr10	43400000	43425000	+	1.19142	intron (NM_027772, intron 6 of 7)	-66640	Bend3	1.191	0.618	Pdss2	No Switch	-0.573
chr14-26875000	chr14	26875000	26900000	+	1.19141	intron (NM_001370884, intron 73 of 74)	-7114	Asb14	1.191	1.24	Dnah12,Asb14	No Switch	0.049
chr17-87475000	chr17	87475000	87500000	+	1.19138	Intergenic	-27141	Gm30794	1.191	1.27	No_overlap	No Switch	0.079
chr11-59700000	chr11	59700000	59725000	+	1.19137	intron (NM_012027, intron 3 of 23)	27654	1700007J10Rik	1.191	1.147	Mprip	No Switch	-0.044
chr12-27550000	chr12	27550000	27575000	+	1.19136	Intergenic	-219782	Sox11	1.191	-0.12	No_overlap	A to B	-1.311
chr1-34650000	chr1	34650000	34675000	+	1.19136	Intergenic	-15682	Arhgef4	1.191	1.416	No_overlap	No Switch	0.225
chr11-53300000	chr11	53300000	53325000	+	1.19129	Intergenic	-12021	Hspa4	1.191	1.214	Hspa4,Zcchc10	No Switch	0.023
chr9-64150000	chr9	64150000	64175000	+	1.19125	intron (NM_026507, intron 5 of 18)	10431	Zwilch	1.191	1.388	Zwilch,Rpl4	No Switch	0.197
chr12-25700000	chr12	25700000	25725000	+	1.19125	Intergenic	498005	Gm29687	1.191	0.78	No_overlap	No Switch	-0.411
chr19-42425000	chr19	42425000	42450000	+	1.19123	Intergenic	-5712	Crtac1	1.191	0.834	Crtac1	No Switch	-0.357
chr6-94100000	chr6	94100000	94125000	+	1.19121	intron (NM_001029850, intron 1 of 23)	124942	4930511A08Rik	1.191	0.839	Magi1	No Switch	-0.352
chr11-121000000	chr11	121000000	121025000	+	1.1912	Intergenic	-21167	Csnk1d	1.191	1.464	No_overlap	No Switch	0.273
chr17-56375000	chr17	56375000	56400000	+	1.19119	intron (NM_001357909, intron 9 of 21)	31409	Mir6977	1.191	1.465	Kdm4b	No Switch	0.274
chr12-82450000	chr12	82450000	82475000	+	1.19111	Intergenic	15966	Gm31064	1.191	1.062	Sipa1l1	No Switch	-0.129
chr2-132050000	chr2	132050000	132075000	+	1.1911	intron (NM_001355430, intron 12 of 15)	-32176	Rassf2	1.191	1.457	Slc23a2	No Switch	0.266
chr3-9475000	chr3	9475000	9500000	+	1.19109	intron (NM_133218, intron 2 of 8)	84480	C030034L19Rik	1.191	1.51	Zfp704	No Switch	0.319
chrX-160275000	chrX	160275000	160300000	+	1.19107	Intergenic	-103190	Adgrg2	1.191	1.256	No_overlap	No Switch	0.065
chr11-107125000	chr11	107125000	107150000	+	1.19106	Intergenic	-5353	Bptf	1.191	1.345	Bptf	No Switch	0.154
chr3-37700000	chr3	37700000	37725000	+	1.19105	Intergenic	11860	Gm5148	1.191	1.123	Gm5148	No Switch	-0.068
chr4-128050000	chr4	128050000	128075000	+	1.19104	intron (NM_001281955, intron 2 of 70)	74456	Csmd2	1.191	0.395	Csmd2	No Switch	-0.796
chr10-40750000	chr10	40750000	40775000	+	1.19103	intron (NM_177793, intron 4 of 4)	79218	Mettl24	1.191	1.266	Mettl24	No Switch	0.075
chr4-131000000	chr4	131000000	131025000	+	1.19103	Intergenic	-2026	A930031H19Rik	1.191	0.662	A930031H19Rik	No Switch	-0.529
chr18-24225000	chr18	24225000	24250000	+	1.19101	intron (NM_001361200, intron 2 of 12)	31506	Galnt1	1.191	1.497	Galnt1	No Switch	0.306
chr6-143025000	chr6	143025000	143050000	+	1.191	intron (NM_029081, intron 14 of 25)	62652	C2cd5	1.191	1.086	C2cd5	No Switch	-0.105
chrX-143300000	chrX	143300000	143325000	+	1.19098	intron (NM_031258, intron 6 of 8)	81762	Chrdl1	1.191	1.22	Chrdl1	No Switch	0.029
chr4-124325000	chr4	124325000	124350000	+	1.19095	Intergenic	-4780	1700021L23Rik	1.191	1.02	No_overlap	No Switch	-0.171
chr4-127925000	chr4	127925000	127950000	+	1.19094	intron (NM_001134733, intron 5 of 6)	33341	CK137956	1.191	0.288	CK137956	No Switch	-0.903
chr11-103250000	chr11	103250000	103275000	+	1.19093	intron (NM_016896, intron 1 of 15)	4901	Map3k14	1.191	1.296	Map3k14	No Switch	0.105
chr18-66100000	chr18	66100000	66125000	+	1.19089	intron (NM_178793, intron 2 of 10)	106833	Mir694	1.191	-0.081	Ccbe1	A to B	-1.272
chr11-51625000	chr11	51625000	51650000	+	1.19088	Intergenic	-1604	Rmnd5b	1.191	1.249	N4bp3,Rmnd5b	No Switch	0.058
chr6-98925000	chr6	98925000	98950000	+	1.19087	intron (NM_053202, intron 17 of 18)	90798	Foxp1	1.191	0.744	Foxp1	No Switch	-0.447
chr18-61200000	chr18	61200000	61225000	+	1.19085	promoter-TSS (NM_007885)	-904	Slc26a2	1.191	1.809	Slc26a2,Pde6a	No Switch	0.618
chr12-106725000	chr12	106725000	106750000	+	1.1908	Intergenic	-21176	4933406K04Rik	1.191	0.36	No_overlap	No Switch	-0.831
chr14-28325000	chr14	28325000	28350000	+	1.19079	intron (NM_001347497, intron 19 of 19)	-167973	Wnt5a	1.191	0.632	Erc2	No Switch	-0.559
chr16-5325000	chr16	5325000	5350000	+	1.19078	intron (NR_169081, intron 1 of 2)	30662	Gm41414	1.191	0.832	No_overlap	No Switch	-0.359
chr11-100875000	chr11	100875000	100900000	+	1.19076	3' UTR (NM_213660, exon 24 of 24)	27016	Stat5a	1.191	1.272	Stat5a,Stat3	No Switch	0.081
chr14-78250000	chr14	78250000	78275000	+	1.19076	Intergenic	45543	Tnfsf11	1.191	1.045	No_overlap	No Switch	-0.146
chr6-88225000	chr6	88225000	88250000	+	1.19072	Intergenic	15232	Dnajb8	1.191	1.409	No_overlap	No Switch	0.218
chr4-56800000	chr4	56800000	56825000	+	1.19067	intron (NM_018761, intron 18 of 18)	-10169	Elp1	1.191	1.123	Elp1,Ctnnal1,Abitram	No Switch	-0.068
chr2-34125000	chr2	34125000	34150000	+	1.19067	Intergenic	-29765	C230014O12Rik	1.191	1.164	No_overlap	No Switch	-0.027
chr12-82700000	chr12	82700000	82725000	+	1.1906	intron (NM_015812, intron 2 of 16)	95001	Rgs6	1.191	0.181	Rgs6	No Switch	-1.01
chr5-31675000	chr5	31675000	31700000	+	1.19056	intron (NM_153196, intron 1 of 7)	10110	Rbks	1.191	1.466	Babam2,Rbks	No Switch	0.275
chr3-94850000	chr3	94850000	94875000	+	1.19051	exon (NM_172683, exon 5 of 19)	24458	Psmb4	1.19	1.895	Pogz	No Switch	0.705
chr9-107550000	chr9	107550000	107575000	+	1.19048	promoter-TSS (NM_019742)	-755	Tusc2	1.19	1.499	Zmynd10,Rassf1,Hyal2,Tusc2	No Switch	0.309
chr10-40825000	chr10	40825000	40850000	+	1.19047	intron (NM_027879, intron 12 of 14)	45643	Cdc40	1.19	1.343	Cdc40	No Switch	0.153
chr3-122650000	chr3	122650000	122675000	+	1.19044	Intergenic	-32741	Gm43568	1.19	0.919	No_overlap	No Switch	-0.271
chr6-84350000	chr6	84350000	84375000	+	1.19035	Intergenic	61338	Gm10445	1.19	1.218	No_overlap	No Switch	0.028
chr6-99475000	chr6	99475000	99500000	+	1.19034	intron (NM_001347345, intron 1 of 19)	33493	Foxp1	1.19	1.257	Foxp1	No Switch	0.067
chr12-107075000	chr12	107075000	107100000	+	1.19028	Intergenic	-131568	Gm16087	1.19	0.051	No_overlap	No Switch	-1.139
chr10-59700000	chr10	59700000	59725000	+	1.19024	intron (NM_001359267, intron 1 of 11)	9937	Micu1	1.19	1.604	Micu1	No Switch	0.414
chr5-24800000	chr5	24800000	24825000	+	1.19021	intron (NM_053075, intron 3 of 7)	29861	Rheb	1.19	1.699	Rheb	No Switch	0.509
chr16-23100000	chr16	23100000	23125000	+	1.19021	3' UTR (NM_001123038, exon 11 of 11)	1730	Snora81	1.19	0.989	Snord2,Eif4a2,Snora81,Rfc4	No Switch	-0.201
chr13-110800000	chr13	110800000	110825000	+	1.19016	Intergenic	-90999	Gm38397	1.19	0.966	No_overlap	No Switch	-0.224
chr19-58700000	chr19	58700000	58725000	+	1.18996	Intergenic	13583	1810018F18Rik	1.19	-0.114	1810018F18Rik	A to B	-1.304
chr6-143450000	chr6	143450000	143475000	+	1.18995	Intergenic	73008	4930579D09Rik	1.19	0.585	No_overlap	No Switch	-0.605
chr11-98900000	chr11	98900000	98925000	+	1.18991	intron (NM_001025779, intron 6 of 11)	4349	Cdc6	1.19	1.079	Cdc6,Wipf2	No Switch	-0.111
chr17-84075000	chr17	84075000	84100000	+	1.18991	intron (NR_045458, intron 4 of 5)	8840	4933433H22Rik	1.19	1.194	4933433H22Rik	No Switch	0.004
chrX-13275000	chrX	13275000	13300000	+	1.18987	exon (NM_010028, exon 6 of 17)	6478	Ddx3x	1.19	1.196	Ddx3x	No Switch	0.006
chr2-35100000	chr2	35100000	35125000	+	1.18984	intron (NM_001379274, intron 2 of 43)	3004	Cntrl	1.19	1.514	AI182371,Cntrl	No Switch	0.324
chr7-32500000	chr7	32500000	32525000	+	1.18982	Intergenic	70959	Scgb1b29	1.19	-0.579	No_overlap	A to B	-1.769
chr4-131450000	chr4	131450000	131475000	+	1.18979	Intergenic	248040	Gm42321	1.19	0.86	No_overlap	No Switch	-0.33
chr8-110275000	chr8	110275000	110300000	+	1.18976	intron (NM_172916, intron 2 of 86)	20523	Hydin	1.19	0.444	Hydin	No Switch	-0.746
chr11-87800000	chr11	87800000	87825000	+	1.18972	intron (NM_080420, intron 9 of 12)	13614	Lpo	1.19	1.357	Lpo,Mpo	No Switch	0.167
chr16-93150000	chr16	93150000	93175000	+	1.18971	Intergenic	190689	1810053B23Rik	1.19	0.693	No_overlap	No Switch	-0.497
chr15-96150000	chr15	96150000	96175000	+	1.18959	Intergenic	-20300	Gm4371	1.19	0.302	No_overlap	No Switch	-0.888
chr9-22150000	chr9	22150000	22175000	+	1.18958	Intergenic	5654	Pigyl	1.19	1.37	Pigyl	No Switch	0.18
chr10-94975000	chr10	94975000	95000000	+	1.18952	Intergenic	-42655	Plxnc1	1.189	1.239	No_overlap	No Switch	0.05
chr17-24700000	chr17	24700000	24725000	+	1.18946	Intergenic	-4847	Tbl3	1.189	1.294	Ndufb10,Rps2,Snhg9,Snora78,Snora64,Noxo1,Rnf151,Tbl3	No Switch	0.105
chr6-84800000	chr6	84800000	84825000	+	1.18937	intron (NM_177077, intron 18 of 21)	-218592	Cyp26b1	1.189	1.354	Exoc6b	No Switch	0.165
chr6-120125000	chr6	120125000	120150000	+	1.18929	intron (NM_016718, intron 1 of 3)	44120	Ninj2	1.189	1.553	Ninj2	No Switch	0.364
chr14-77750000	chr14	77750000	77775000	+	1.18925	Intergenic	36468	Gm1587	1.189	1.357	No_overlap	No Switch	0.168
chr16-44100000	chr16	44100000	44125000	+	1.18921	intron (NM_007508, intron 3 of 14)	26759	Atp6v1a	1.189	1.444	Atp6v1a	No Switch	0.255
chr11-76975000	chr11	76975000	77000000	+	1.18921	TTS (NM_178645)	-11097	Slc6a4	1.189	1.104	Slc6a4,Blmh	No Switch	-0.085
chr6-85525000	chr6	85525000	85550000	+	1.1892	Intergenic	-23911	Egr4	1.189	1.372	No_overlap	No Switch	0.183
chr4-116525000	chr4	116525000	116550000	+	1.18915	intron (NM_008389, intron 8 of 8)	18443	Tmem69	1.189	1.693	Ipp	No Switch	0.504
chr3-9550000	chr3	9550000	9575000	+	1.1891	intron (NM_133218, intron 2 of 8)	47585	Zfp704	1.189	1.527	Zfp704	No Switch	0.338
chr2-35175000	chr2	35175000	35200000	+	1.1891	intron (NM_026697, intron 4 of 7)	13620	Rab14	1.189	1.556	Cntrl,Rab14	No Switch	0.367
chrX-104750000	chrX	104750000	104775000	+	1.1891	Intergenic	-54276	1700121L16Rik	1.189	0.961	No_overlap	No Switch	-0.228
chr8-107650000	chr8	107650000	107675000	+	1.1891	Intergenic	-74018	Psmd7	1.189	-0.067	No_overlap	A to B	-1.256
chr12-54850000	chr12	54850000	54875000	+	1.1891	intron (NM_007688, intron 1 of 3)	377	Cfl2	1.189	1.488	Cfl2	No Switch	0.299
chr2-71025000	chr2	71025000	71050000	+	1.18909	intron (NM_145524, intron 1 of 9)	18106	Mettl8	1.189	1.357	Mettl8	No Switch	0.168
chr1-77625000	chr1	77625000	77650000	+	1.18905	Intergenic	-122412	Epha4	1.189	0.5	No_overlap	No Switch	-0.689
chr8-91350000	chr8	91350000	91375000	+	1.18905	intron (NM_011936, intron 1 of 8)	48975	Fto	1.189	1.245	Fto	No Switch	0.056
chr12-53125000	chr12	53125000	53150000	+	1.18904	intron (NM_198111, intron 12 of 13)	-110932	Npas3	1.189	0.751	Akap6	No Switch	-0.438
chr9-62375000	chr9	62375000	62400000	+	1.18902	Intergenic	-42853	Gm20346	1.189	1.24	Anp32a	No Switch	0.051
chr11-76700000	chr11	76700000	76725000	+	1.18902	Intergenic	32627	Trarg1	1.189	1.097	No_overlap	No Switch	-0.092
chr2-128400000	chr2	128400000	128425000	+	1.18899	intron (NR_028591, intron 1 of 1)	-10186	Gm14010	1.189	0.611	Morrbid	No Switch	-0.578
chr12-76675000	chr12	76675000	76700000	+	1.18897	intron (NM_013675, intron 1 of 35)	23047	Sptb	1.189	1.502	Sptb	No Switch	0.313
chr1-74150000	chr1	74150000	74175000	+	1.18892	Intergenic	8506	Cxcr2	1.189	1.529	Cxcr2	No Switch	0.34
chr6-97800000	chr6	97800000	97825000	+	1.18892	intron (NM_001113198, intron 1 of 9)	5442	Mitf	1.189	1.113	Mitf	No Switch	-0.076
chr6-143925000	chr6	143925000	143950000	+	1.18891	intron (NM_011444, intron 8 of 14)	9606	Sox5	1.189	0.671	Sox5	No Switch	-0.518
chr5-36200000	chr5	36200000	36225000	+	1.18889	intron (NM_030889, intron 2 of 26)	8479	Psapl1	1.189	1.181	Psapl1,Sorcs2	No Switch	-0.008
chr12-73600000	chr12	73600000	73625000	+	1.18889	intron (NM_001313977, intron 2 of 14)	27704	Prkch	1.189	1.184	Prkch	No Switch	-0.005
chr2-93125000	chr2	93125000	93150000	+	1.18881	Intergenic	-50048	Trp53i11	1.189	1.245	No_overlap	No Switch	0.056
chr17-31175000	chr17	31175000	31200000	+	1.18881	intron (NM_080727, intron 8 of 11)	10249	Tmprss3	1.189	0.957	Tmprss3	No Switch	-0.232
chr11-76475000	chr11	76475000	76500000	+	1.18881	intron (NM_198894, intron 2 of 22)	6995	Abr	1.189	1.142	Abr	No Switch	-0.047
chr18-67125000	chr18	67125000	67150000	+	1.1887	intron (NM_010307, intron 4 of 11)	3940	Gnal	1.189	0.577	Gnal	No Switch	-0.612
chr18-42675000	chr18	42675000	42700000	+	1.18865	intron (NM_028392, intron 6 of 8)	-107848	Gpr151	1.189	0.523	Ppp2r2b	No Switch	-0.666
chr6-93675000	chr6	93675000	93700000	+	1.18864	intron (NM_010367, intron 16 of 21)	225463	Magi1	1.189	0.86	Magi1	No Switch	-0.329
chr6-99325000	chr6	99325000	99350000	+	1.18863	intron (NM_053202, intron 1 of 18)	-70985	Foxp1	1.189	1.128	Foxp1	No Switch	-0.061
chr14-29825000	chr14	29825000	29850000	+	1.18862	Intergenic	-115636	Cacna2d3	1.189	0.878	No_overlap	No Switch	-0.311
chr12-76650000	chr12	76650000	76675000	+	1.18859	intron (NM_013675, intron 1 of 35)	48047	Sptb	1.189	1.596	Sptb	No Switch	0.407
chr3-28250000	chr3	28250000	28275000	+	1.18859	promoter-TSS (NM_026910)	-714	Tnik	1.189	1.492	Tnik	No Switch	0.303
chr6-84225000	chr6	84225000	84250000	+	1.18855	Intergenic	186338	Gm10445	1.189	1.391	No_overlap	No Switch	0.202
chr6-144325000	chr6	144325000	144350000	+	1.18854	Intergenic	-127932	Sox5	1.188	0.491	No_overlap	No Switch	-0.697
chr14-77125000	chr14	77125000	77150000	+	1.18851	Intergenic	-19263	Enox1	1.188	0.97	No_overlap	No Switch	-0.218
chr2-131850000	chr2	131850000	131875000	+	1.18849	Intergenic	-2753	Erv3	1.188	1.465	Erv3	No Switch	0.277
chr17-24775000	chr17	24775000	24800000	+	1.18848	Intergenic	-16882	Meiob	1.188	1.275	No_overlap	No Switch	0.087
chr14-62125000	chr14	62125000	62150000	+	1.18847	Intergenic	155479	Dleu7	1.188	0.7	No_overlap	No Switch	-0.488
chr2-164225000	chr2	164225000	164250000	+	1.18846	exon (NM_017390, exon 2 of 3)	841	Semg1	1.188	1.309	Svs2	No Switch	0.121
chr3-127200000	chr3	127200000	127225000	+	1.18841	intron (NM_001327938, intron 1 of 47)	51195	Gm16958	1.188	1.707	Ank2	No Switch	0.519
chr11-76400000	chr11	76400000	76425000	+	1.18836	intron (NR_111896, intron 3 of 3)	5357	Timm22	1.188	1.171	Abr,Timm22	No Switch	-0.017
chr6-94150000	chr6	94150000	94175000	+	1.18828	intron (NR_130996, intron 1 of 1)	74942	4930511A08Rik	1.188	0.96	Magi1,4930511A08Rik	No Switch	-0.228
chr11-79550000	chr11	79550000	79575000	+	1.18825	intron (NM_010897, intron 51 of 57)	-28712	Rab11fip4	1.188	1.279	Nf1	No Switch	0.091
chr11-106600000	chr11	106600000	106625000	+	1.18825	intron (NM_198292, intron 1 of 11)	430	Tex2	1.188	1.294	Tex2	No Switch	0.106
chr2-163200000	chr2	163200000	163225000	+	1.18816	intron (NM_001372578, intron 1 of 8)	8314	Tox2	1.188	1.107	Tox2	No Switch	-0.081
chr9-59900000	chr9	59900000	59925000	+	1.18815	intron (NM_173018, intron 40 of 43)	28538	Gm20275	1.188	1.379	Myo9a	No Switch	0.191
chr17-84500000	chr17	84500000	84525000	+	1.18813	intron (NM_001357986, intron 1 of 29)	605	Plekhh2	1.188	1.355	Plekhh2	No Switch	0.167
chr5-141050000	chr5	141050000	141075000	+	1.18809	Intergenic	-61904	Card11	1.188	0.773	No_overlap	No Switch	-0.415
chr17-87600000	chr17	87600000	87625000	+	1.18806	intron (NR_169183, intron 1 of 2)	1043	Gm46609	1.188	1.207	No_overlap	No Switch	0.019
chr13-96450000	chr13	96450000	96475000	+	1.18804	intron (NM_001042714, intron 1 of 13)	8660	Ankdd1b	1.188	0.94	Ankdd1b	No Switch	-0.248
chr11-76600000	chr11	76600000	76625000	+	1.18803	Intergenic	-34761	Abr	1.188	1.143	No_overlap	No Switch	-0.045
chr17-32175000	chr17	32175000	32200000	+	1.18801	intron (NM_001033163, intron 4 of 6)	1970	Ephx3	1.188	1.314	Brd4,Ephx3	No Switch	0.126
chr17-47150000	chr17	47150000	47175000	+	1.18799	intron (NM_001097623, intron 3 of 19)	21558	Trerf1	1.188	1.205	Trerf1	No Switch	0.017
chr6-84750000	chr6	84750000	84775000	+	1.18799	intron (NM_177077, intron 19 of 21)	-168592	Cyp26b1	1.188	1.341	Exoc6b	No Switch	0.153
chr13-98675000	chr13	98675000	98700000	+	1.18797	intron (NM_001373965, intron 3 of 3)	7331	Tmem171	1.188	1.323	Tmem171	No Switch	0.135
chr18-69025000	chr18	69025000	69050000	+	1.18795	Intergenic	-15227	Mir145b	1.188	0.764	No_overlap	No Switch	-0.424
chr17-87300000	chr17	87300000	87325000	+	1.18795	intron (NM_028639, intron 5 of 19)	29614	Ttc7	1.188	1.235	Ttc7	No Switch	0.047
chr11-59625000	chr11	59625000	59650000	+	1.18793	Intergenic	24534	Or2w25	1.188	1.297	No_overlap	No Switch	0.109
chr6-29150000	chr6	29150000	29175000	+	1.18791	intron (NM_133925, intron 1 of 18)	2224	Rbm28	1.188	1.338	Rbm28,Prrt4	No Switch	0.15
chr9-64625000	chr9	64625000	64650000	+	1.1878	intron (NM_001134399, intron 5 of 24)	100256	Rab11a	1.188	1.031	Megf11	No Switch	-0.157
chr1-152475000	chr1	152475000	152500000	+	1.1877	intron (NM_177756, intron 5 of 11)	87633	Colgalt2	1.188	1.007	Colgalt2	No Switch	-0.181
chrX-99825000	chrX	99825000	99850000	+	1.1877	intron (NM_001081283, intron 1 of 2)	17336	Nalf2	1.188	1.08	Tmem28	No Switch	-0.108
chr11-84850000	chr11	84850000	84875000	+	1.18768	intron (NM_001364111, intron 2 of 14)	-7505	Ggnbp2os	1.188	1.245	Ggnbp2os,Ggnbp2	No Switch	0.057
chr4-116500000	chr4	116500000	116525000	+	1.18765	intron (NM_008389, intron 2 of 8)	4951	Ipp	1.188	1.576	Ipp	No Switch	0.388
chr6-94125000	chr6	94125000	94150000	+	1.18759	intron (NR_130996, intron 1 of 1)	99942	4930511A08Rik	1.188	0.845	Magi1,4930511A08Rik	No Switch	-0.343
chr6-32725000	chr6	32725000	32750000	+	1.18757	Intergenic	-149308	Plxna4	1.188	0.899	No_overlap	No Switch	-0.289
chr17-66500000	chr17	66500000	66525000	+	1.18755	intron (NM_024448, intron 1 of 5)	7170	Rab12	1.188	0.797	Rab12	No Switch	-0.391
chrX-100375000	chrX	100375000	100400000	+	1.18754	intron (NM_001177942, intron 3 of 7)	6403	Mir676	1.187	1.175	Eda,Mir676	No Switch	-0.012
chr3-68925000	chr3	68925000	68950000	+	1.18752	intron (NM_026641, intron 10 of 19)	67070	Ift80	1.187	1.44	Ift80	No Switch	0.253
chr9-45125000	chr9	45125000	45150000	+	1.18745	Intergenic	-1124	Scn4b	1.187	1.319	Gm10684,Scn4b,Scn2b	No Switch	0.132
chr9-64125000	chr9	64125000	64150000	+	1.18734	3' UTR (NM_026507, exon 19 of 19)	20353	Lctl	1.187	1.393	Zwilch,Lctl	No Switch	0.206
chr2-160600000	chr2	160600000	160625000	+	1.18733	intron (NR_168354, intron 1 of 2)	7567	Gm57688	1.187	0.746	No_overlap	No Switch	-0.441
chr3-108675000	chr3	108675000	108700000	+	1.18732	intron (NM_029522, intron 11 of 14)	33560	Clcc1	1.187	1.538	Clcc1,Gpsm2	No Switch	0.351
chr9-107525000	chr9	107525000	107550000	+	1.18729	intron (NM_019704, intron 1 of 1)	3555	Tmem115	1.187	1.463	Zmynd10,Cyb561d2,Cacna2d2,Tmem115,Nprl2	No Switch	0.276
chr17-24975000	chr17	24975000	25000000	+	1.18729	intron (NM_020608, intron 6 of 20)	-26877	Jpt2	1.187	1.299	Cramp1l	No Switch	0.112
chr9-106225000	chr9	106225000	106250000	+	1.18719	intron (NM_020559, intron 8 of 10)	10230	Alas1	1.187	1.292	Alas1,Tlr9	No Switch	0.105
chr1-165925000	chr1	165925000	165950000	+	1.18714	intron (NM_011137, intron 1 of 16)	-2552	Pou2f1	1.187	1.115	Pou2f1	No Switch	-0.072
chrX-11850000	chrX	11850000	11875000	+	1.18705	Intergenic	218053	Bcor	1.187	1.415	No_overlap	No Switch	0.228
chr18-38425000	chr18	38425000	38450000	+	1.18704	intron (NM_022996, intron 1 of 7)	18593	Ndfip1	1.187	1.815	Ndfip1	No Switch	0.628
chr9-62675000	chr9	62675000	62700000	+	1.187	intron (NM_176922, intron 1 of 29)	9645	Itga11	1.187	1.182	Itga11	No Switch	-0.005
chr9-44350000	chr9	44350000	44375000	+	1.18698	promoter-TSS (NM_027889)	-830	Vps11	1.187	1.357	Vps11	No Switch	0.17
chr14-28475000	chr14	28475000	28500000	+	1.18695	Intergenic	-17973	Wnt5a	1.187	0.449	Erc2	No Switch	-0.738
chr1-171200000	chr1	171200000	171225000	+	1.18695	Intergenic	-1470	Nr1i3	1.187	1.492	Nr1i3,Apoa2,Tomm40l	No Switch	0.305
chr11-118300000	chr11	118300000	118325000	+	1.18686	intron (NM_011594, intron 3 of 4)	-22256	Usp36	1.187	1.254	Timp2	No Switch	0.067
chr9-22225000	chr9	22225000	22250000	+	1.18684	intron (NM_172763, intron 3 of 5)	11788	Zfp809	1.187	1.206	Zfp809,Zfp599	No Switch	0.019
chr8-105425000	chr8	105425000	105450000	+	1.18683	intron (NM_001033371, intron 2 of 10)	9860	Lrrc36	1.187	1.502	Lrrc36	No Switch	0.315
chr7-13075000	chr7	13075000	13100000	+	1.18679	Intergenic	-2285	Vmn1r85	1.187	-0.545	Vmn1r85	A to B	-1.732
chr6-35175000	chr6	35175000	35200000	+	1.18678	intron (NM_027513, intron 3 of 42)	9884	Nup205	1.187	0.888	Nup205	No Switch	-0.299
chrX-135625000	chrX	135625000	135650000	+	1.18678	Intergenic	-9795	Pramex1	1.187	1.387	Prame	No Switch	0.2
chr9-45100000	chr9	45100000	45125000	+	1.18675	intron (NR_033547, intron 1 of 2)	-5376	Scn2b	1.187	1.286	Gm10684,Jaml,Scn2b	No Switch	0.099
chr18-65950000	chr18	65950000	65975000	+	1.18673	intron (NM_145493, intron 2 of 2)	7678	Cplx4	1.187	0.461	Cplx4	No Switch	-0.726
chr7-43925000	chr7	43925000	43950000	+	1.18672	exon (NM_174865, exon 3 of 6)	5825	Klk15	1.187	0.07	Klk1b7-ps,Klk15	No Switch	-1.117
chr13-93550000	chr13	93550000	93575000	+	1.18667	Intergenic	-62692	Jmy	1.187	1.426	No_overlap	No Switch	0.239
chr6-97125000	chr6	97125000	97150000	+	1.18665	intron (NM_175313, intron 6 of 17)	11386	Eogt	1.187	0.85	Eogt	No Switch	-0.337
chr17-8250000	chr17	8250000	8275000	+	1.18665	Intergenic	17442	Ccr6	1.187	1.075	Ccr6	No Switch	-0.112
chr5-144750000	chr5	144750000	144775000	+	1.18664	promoter-TSS (NM_177735)	-922	Tmem130	1.187	1.695	Trrap,Tmem130	No Switch	0.508
chr11-106400000	chr11	106400000	106425000	+	1.18659	intron (NM_023913, intron 11 of 21)	-29719	Icam2	1.187	1.296	Ern1	No Switch	0.109
chr9-107600000	chr9	107600000	107625000	+	1.18653	Intergenic	-3259	Sema3b	1.186	1.431	Sema3b,Gnai2	No Switch	0.245
chr6-144100000	chr6	144100000	144125000	+	1.18653	intron (NM_001243163, intron 3 of 13)	97068	Sox5	1.186	0.99	Sox5	No Switch	-0.196
chr12-107700000	chr12	107700000	107725000	+	1.1865	Intergenic	22988	4930465M20Rik	1.186	0.341	4930465M20Rik	No Switch	-0.845
chr10-119825000	chr10	119825000	119850000	+	1.18646	intron (NR_131760, intron 4 of 4)	14890	Grip1os1	1.186	0.063	Grip1,Grip1os1	No Switch	-1.123
chr3-9525000	chr3	9525000	9550000	+	1.18645	intron (NM_133218, intron 2 of 8)	72585	Zfp704	1.186	1.335	Zfp704	No Switch	0.149
chr3-101325000	chr3	101325000	101350000	+	1.18639	Intergenic	17103	Gm32900	1.186	1.366	No_overlap	No Switch	0.18
chr2-128150000	chr2	128150000	128175000	+	1.18637	TTS (NM_009754)	34925	Bcl2l11	1.186	0.728	Bcl2l11	No Switch	-0.458
chrX-85125000	chrX	85125000	85150000	+	1.18624	intron (NM_001314037, intron 6 of 16)	89205	Dmd	1.186	1.399	Dmd	No Switch	0.213
chr1-77175000	chr1	77175000	77200000	+	1.18623	Intergenic	309268	Mir6352	1.186	0.838	No_overlap	No Switch	-0.348
chr1-88075000	chr1	88075000	88100000	+	1.18623	promoter-TSS (NM_001378375)	-328	Ugt1a8	1.186	1.34	Ugt1a9,Ugt1a10,Ugt1a7c	No Switch	0.154
chr9-119425000	chr9	119425000	119450000	+	1.18616	3' UTR (NM_007397, exon 10 of 10)	-7460	NA	1.186	1.216	Exog,Acvr2b	No Switch	0.03
chr11-115275000	chr11	115275000	115300000	+	1.18615	intron (NM_178035, intron 2 of 5)	10062	Fads6	1.186	1.345	Fdxr,Fads6	No Switch	0.159
chr14-120100000	chr14	120100000	120125000	+	1.18608	Intergenic	-70065	Oxgr1	1.186	1.452	No_overlap	No Switch	0.266
chr3-117475000	chr3	117475000	117500000	+	1.18605	Intergenic	-87727	Plppr5	1.186	0.177	No_overlap	No Switch	-1.009
chr14-122100000	chr14	122100000	122125000	+	1.18605	intron (NM_080556, intron 1 of 16)	5418	Tm9sf2	1.186	1.661	Tm9sf2,A330035P11Rik	No Switch	0.475
chr6-146650000	chr6	146650000	146675000	+	1.18603	intron (NR_046277, intron 1 of 2)	5282	4930479D17Rik	1.186	1.243	Med21,4930479D17Rik	No Switch	0.057
chr18-64775000	chr18	64775000	64800000	+	1.18602	Intergenic	-100256	Nedd4l	1.186	1.131	No_overlap	No Switch	-0.055
chr6-84275000	chr6	84275000	84300000	+	1.18601	Intergenic	136338	Gm10445	1.186	1.431	No_overlap	No Switch	0.245
chr6-91250000	chr6	91250000	91275000	+	1.186	intron (NM_007992, intron 9 of 17)	49736	Fbln2	1.186	1.429	Fbln2	No Switch	0.243
chr13-48875000	chr13	48875000	48900000	+	1.18594	intron (NM_001033268, intron 15 of 17)	-16615	Phf2	1.186	1.536	Fam120a	No Switch	0.35
chrX-12625000	chrX	12625000	12650000	+	1.18593	Intergenic	-14753	Gm4984	1.186	1.287	No_overlap	No Switch	0.101
chr6-145825000	chr6	145825000	145850000	+	1.18592	Intergenic	27920	Bhlhe41	1.186	1.268	No_overlap	No Switch	0.082
chr9-58250000	chr9	58250000	58275000	+	1.18592	TTS (NM_026942)	9336	Stoml1	1.186	1.426	Stoml1	No Switch	0.24
chr16-5525000	chr16	5525000	5550000	+	1.18591	Intergenic	106106	Gm41414	1.186	-0.216	No_overlap	A to B	-1.402
chr9-46050000	chr9	46050000	46075000	+	1.18591	intron (NM_027498, intron 1 of 24)	49680	Sik3	1.186	1.305	Sik3	No Switch	0.119
chr12-107225000	chr12	107225000	107250000	+	1.18588	Intergenic	-281568	Gm16087	1.186	-0.178	No_overlap	A to B	-1.364
chr6-71900000	chr6	71900000	71925000	+	1.18583	intron (NM_009088, intron 1 of 33)	3447	Polr1a	1.186	1.604	Ptcd3,Polr1a	No Switch	0.418
chr16-18450000	chr16	18450000	18475000	+	1.1858	intron (NM_013711, intron 11 of 17)	-35784	Comt	1.186	1.625	Txnrd2	No Switch	0.439
chr9-106300000	chr9	106300000	106325000	+	1.18577	intron (NM_027354, intron 9 of 10)	31439	Poc1a	1.186	1.339	Poc1a	No Switch	0.153
chr12-79950000	chr12	79950000	79975000	+	1.18576	Intergenic	-26236	9430078K24Rik	1.186	1.002	No_overlap	No Switch	-0.184
chrX-150750000	chrX	150750000	150775000	+	1.18575	Intergenic	50479	Maged2	1.186	1.496	No_overlap	No Switch	0.31
chr17-86400000	chr17	86400000	86425000	+	1.18568	intron (NM_011104, intron 2 of 14)	-125322	2010106C02Rik	1.186	1.303	Prkce	No Switch	0.117
chr9-59450000	chr9	59450000	59475000	+	1.18568	intron (NM_019927, intron 1 of 13)	19241	Gm20199	1.186	1.214	Arih1	No Switch	0.028
chr4-46925000	chr4	46925000	46950000	+	1.18567	intron (NM_001081141, intron 1 of 18)	54214	Gabbr2	1.186	1.123	Gabbr2	No Switch	-0.063
chr9-66050000	chr9	66050000	66075000	+	1.18563	intron (NM_011149, intron 2 of 4)	2331	Ppib	1.186	1.371	Ppib,Snx22	No Switch	0.185
chr4-116275000	chr4	116275000	116300000	+	1.18554	intron (NM_001355584, intron 8 of 10)	64753	Pik3r3	1.185	1.568	Pik3r3	No Switch	0.383
chr14-28350000	chr14	28350000	28375000	+	1.18553	intron (NM_001347497, intron 19 of 19)	-142973	Wnt5a	1.185	0.485	Erc2	No Switch	-0.7
chr6-143475000	chr6	143475000	143500000	+	1.18552	Intergenic	48008	4930579D09Rik	1.185	0.51	No_overlap	No Switch	-0.675
chr6-143950000	chr6	143950000	143975000	+	1.18551	intron (NM_001113559, intron 6 of 13)	-15394	Sox5	1.185	0.893	Sox5	No Switch	-0.292
chr3-104050000	chr3	104050000	104075000	+	1.18547	intron (NM_133853, intron 6 of 21)	-94184	Phtf1os	1.185	1.593	Magi3	No Switch	0.408
chr11-52250000	chr11	52250000	52275000	+	1.18544	intron (NM_001313981, intron 3 of 10)	20095	Tcf7	1.185	1.097	Tcf7	No Switch	-0.088
chr2-93275000	chr2	93275000	93300000	+	1.18543	intron (NM_183180, intron 2 of 9)	46987	Tspan18	1.185	0.987	Tspan18	No Switch	-0.198
chrX-152925000	chrX	152925000	152950000	+	1.18542	Intergenic	-68969	Usp51	1.185	1.382	No_overlap	No Switch	0.197
chr2-126675000	chr2	126675000	126700000	+	1.1854	Intergenic	-11163	Gabpb1	1.185	1.204	Gabpb1	No Switch	0.019
chr12-53600000	chr12	53600000	53625000	+	1.18537	intron (NM_001370964, intron 4 of 12)	364068	Npas3	1.185	0.52	Npas3	No Switch	-0.665
chr19-26725000	chr19	26725000	26750000	+	1.18535	intron (NM_011416, intron 27 of 32)	-10665	Smarca2	1.185	1.287	Smarca2	No Switch	0.102
chr17-5550000	chr17	5550000	5575000	+	1.18534	intron (NM_146073, intron 1 of 8)	69900	Zdhhc14	1.185	1.091	Zdhhc14	No Switch	-0.094
chr8-125750000	chr8	125750000	125775000	+	1.18531	intron (NM_175561, intron 29 of 33)	28297	Ntpcr	1.185	1.306	Pcnx2	No Switch	0.121
chr6-144900000	chr6	144900000	144925000	+	1.18527	Intergenic	136312	Bcat1	1.185	0.673	No_overlap	No Switch	-0.512
chr3-103200000	chr3	103200000	103225000	+	1.18524	Intergenic	40845	Bcas2	1.185	1.402	No_overlap	No Switch	0.217
chr1-127475000	chr1	127475000	127500000	+	1.18523	Intergenic	190521	Tmem163	1.185	1.324	Tmem163,Mgat5	No Switch	0.139
chr17-47100000	chr17	47100000	47125000	+	1.1852	Intergenic	-28442	Trerf1	1.185	1.239	No_overlap	No Switch	0.054
chr6-143225000	chr6	143225000	143250000	+	1.18519	Intergenic	-8388	D6Ertd474e	1.185	1.005	D6Ertd474e	No Switch	-0.18
chr12-52700000	chr12	52700000	52725000	+	1.18517	intron (NM_198111, intron 1 of 13)	13117	Akap6	1.185	1.385	Akap6	No Switch	0.2
chr11-118325000	chr11	118325000	118350000	+	1.18516	intron (NM_021440, intron 2 of 2)	5034	Cep295nl	1.185	1.062	Cep295nl,Timp2	No Switch	-0.123
chr5-141025000	chr5	141025000	141050000	+	1.18515	Intergenic	-36904	Card11	1.185	0.678	No_overlap	No Switch	-0.507
chr9-60275000	chr9	60275000	60300000	+	1.18515	intron (NM_001040426, intron 6 of 17)	-146280	Thsd4	1.185	1.139	Thsd4	No Switch	-0.046
chr10-117950000	chr10	117950000	117975000	+	1.18514	Intergenic	37041	4933411E08Rik	1.185	0.961	No_overlap	No Switch	-0.224
chr14-32575000	chr14	32575000	32600000	+	1.18513	Intergenic	-11908	Drgx	1.185	1.409	Ercc6,Prrxl1	No Switch	0.224
chrX-134275000	chrX	134275000	134300000	+	1.18512	Intergenic	-7725	Tmem35a	1.185	1.306	Trmt2b,Tmem35a	No Switch	0.121
chr3-127000000	chr3	127000000	127025000	+	1.18509	intron (NM_001327939, intron 17 of 45)	-14048	Ank2	1.185	1.743	Ank2	No Switch	0.558
chr12-108950000	chr12	108950000	108975000	+	1.18505	intron (NM_177602, intron 2 of 6)	68228	Wdr25	1.185	0.909	Wdr25	No Switch	-0.276
chr7-4225000	chr7	4225000	4250000	+	1.18503	promoter-TSS (NM_001081239)	-254	Lilra5	1.185	-0.307	Lilra5	A to B	-1.492
chr5-128900000	chr5	128900000	128925000	+	1.18501	intron (NM_001378900, intron 1 of 20)	40560	Rimbp2	1.185	1.077	Rimbp2	No Switch	-0.108
chr12-106775000	chr12	106775000	106800000	+	1.185	Intergenic	-71176	4933406K04Rik	1.185	-0.285	No_overlap	A to B	-1.47
chr13-103800000	chr13	103800000	103825000	+	1.18498	Intergenic	-37892	Srek1	1.185	0.991	Erbin	No Switch	-0.194
chr9-57800000	chr9	57800000	57825000	+	1.18498	intron (NM_001379353, intron 2 of 8)	21734	Arid3b	1.185	1.294	Arid3b	No Switch	0.109
chr2-72375000	chr2	72375000	72400000	+	1.1849	intron (NM_001164791, intron 9 of 11)	-88719	Cdca7	1.185	1.187	Map3k20	No Switch	0.002
chr11-84875000	chr11	84875000	84900000	+	1.18488	intron (NM_025414, intron 4 of 24)	-7215	Pigw	1.185	1.235	Pigw,Myo19	No Switch	0.05
chr17-87050000	chr17	87050000	87075000	+	1.18488	Intergenic	36939	Cript	1.185	1.2	No_overlap	No Switch	0.015
chr6-97950000	chr6	97950000	97975000	+	1.18487	intron (NM_001178049, intron 2 of 9)	-29283	Mitf	1.185	1.178	Mitf	No Switch	-0.007
chr6-94325000	chr6	94325000	94350000	+	1.1848	Intergenic	-53583	Magi1	1.185	0.783	No_overlap	No Switch	-0.402
chr1-63250000	chr1	63250000	63275000	+	1.18477	intron (NM_001285937, intron 2 of 5)	-10769	Zdbf2	1.185	1.024	Zdbf2	No Switch	-0.161
chr6-100100000	chr6	100100000	100125000	+	1.18475	Intergenic	174858	Rybp	1.185	0.777	No_overlap	No Switch	-0.408
chr6-48525000	chr6	48525000	48550000	+	1.18472	promoter-TSS (NM_001347164)	-26	1700026J14Rik	1.185	1.308	Zfp862-ps,Atp6v0e2,1700026J14Rik	No Switch	0.123
chr18-24600000	chr18	24600000	24625000	+	1.18465	exon (NM_021448, exon 5 of 22)	8539	Elp2	1.185	1.833	Elp2,Slc39a6	No Switch	0.648
chr9-22200000	chr9	22200000	22225000	+	1.18464	intron (NR_027981, intron 1 of 1)	1360	1810064F22Rik	1.185	1.218	1810064F22Rik,Zfp872	No Switch	0.033
chr10-95300000	chr10	95300000	95325000	+	1.18459	intron (NM_001330138, intron 2 of 2)	11209	Cradd	1.185	1.149	Cradd	No Switch	-0.036
chr14-120350000	chr14	120350000	120375000	+	1.18449	intron (NM_001360376, intron 2 of 8)	56048	Mbnl2	1.184	1.61	Mbnl2	No Switch	0.426
chr11-5325000	chr11	5325000	5350000	+	1.18446	intron (NM_001290501, intron 3 of 8)	44240	Znrf3	1.184	1.248	Znrf3	No Switch	0.064
chr17-24875000	chr17	24875000	24900000	+	1.18441	promoter-TSS (NM_027141)	19	Spsb3	1.184	1.276	Mrps34,Nubp2,Spsb3,Igfals,Mapk8ip3,Eme2,Nme3	No Switch	0.092
chr9-58025000	chr9	58025000	58050000	+	1.18423	intron (NR_168941, intron 4 of 4)	5226	Gm16130	1.184	1.11	Cyp11a1,Ccdc33,Gm16130	No Switch	-0.074
chr11-62100000	chr11	62100000	62125000	+	1.18423	intron (NM_001029936, intron 1 of 12)	35476	Specc1	1.184	1.167	Specc1	No Switch	-0.017
chr9-103250000	chr9	103250000	103275000	+	1.18421	intron (NM_027918, intron 12 of 16)	25797	Inhca	1.184	0.733	1300017J02Rik	No Switch	-0.451
chr11-117975000	chr11	117975000	118000000	+	1.18414	intron (NM_133757, intron 1 of 9)	643	Pgs1	1.184	1.291	Pgs1	No Switch	0.107
chr18-65425000	chr18	65425000	65450000	+	1.18412	intron (NM_001365019, intron 1 of 16)	6510	Malt1	1.184	1.56	Malt1,Mir466p	No Switch	0.376
chr11-80275000	chr11	80275000	80300000	+	1.18409	Intergenic	-13412	Rhbdl3	1.184	1.197	No_overlap	No Switch	0.013
chr5-144550000	chr5	144550000	144575000	+	1.184	Intergenic	16613	Nptx2	1.184	1.368	Nptx2	No Switch	0.184
chr1-75775000	chr1	75775000	75800000	+	1.184	Intergenic	241038	Slc4a3	1.184	0.695	No_overlap	No Switch	-0.489
chr12-29725000	chr12	29725000	29750000	+	1.18399	intron (NM_001361657, intron 4 of 24)	-51055	C630031E19Rik	1.184	0.931	Myt1l	No Switch	-0.253
chr15-97075000	chr15	97075000	97100000	+	1.18393	Intergenic	-31544	Slc38a4	1.184	0.262	No_overlap	No Switch	-0.922
chr1-34600000	chr1	34600000	34625000	+	1.18392	Intergenic	23710	AA619741	1.184	1.149	No_overlap	No Switch	-0.035
chr16-96500000	chr16	96500000	96525000	+	1.18391	intron (NM_008791, intron 2 of 2)	44894	Pcp4	1.184	1.028	Pcp4	No Switch	-0.156
chr15-95750000	chr15	95750000	95775000	+	1.1839	Intergenic	-10909	Gm6961	1.184	0.714	Gm6961	No Switch	-0.47
chr3-101175000	chr3	101175000	101200000	+	1.18389	Intergenic	-77334	Ptgfrn	1.184	1.322	No_overlap	No Switch	0.138
chr18-64650000	chr18	64650000	64675000	+	1.18388	Intergenic	-1500	Atp8b1	1.184	1.44	Atp8b1	No Switch	0.256
chrX-84925000	chrX	84925000	84950000	+	1.18388	intron (NM_007868, intron 60 of 78)	-110795	Dmd	1.184	1.138	Dmd	No Switch	-0.046
chr6-33575000	chr6	33575000	33600000	+	1.1838	intron (NM_009148, intron 10 of 17)	338372	Exoc4	1.184	1.308	Exoc4	No Switch	0.124
chr12-25525000	chr12	25525000	25550000	+	1.18376	Intergenic	408326	Gm17746	1.184	0.726	No_overlap	No Switch	-0.458
chr4-131700000	chr4	131700000	131725000	+	1.18375	Intergenic	-1960	Gm42321	1.184	0.728	No_overlap	No Switch	-0.456
chr11-79750000	chr11	79750000	79775000	+	1.18375	Intergenic	36100	Mir365-2	1.184	1.019	No_overlap	No Switch	-0.165
chrX-13500000	chrX	13500000	13525000	+	1.18373	Intergenic	51410	Nyx	1.184	0.976	Cask	No Switch	-0.208
chr1-77600000	chr1	77600000	77625000	+	1.18368	Intergenic	-97412	Epha4	1.184	0.645	No_overlap	No Switch	-0.539
chr9-64600000	chr9	64600000	64625000	+	1.18367	intron (NM_001134399, intron 5 of 24)	125256	Rab11a	1.184	1.013	Megf11	No Switch	-0.171
chr13-93450000	chr13	93450000	93475000	+	1.18365	intron (NM_021310, intron 3 of 10)	37308	Jmy	1.184	1.24	Jmy	No Switch	0.056
chr10-84050000	chr10	84050000	84075000	+	1.18361	intron (NR_152790, intron 2 of 4)	38197	Gm34184	1.184	1.305	Gm34184	No Switch	0.121
chr17-30675000	chr17	30675000	30700000	+	1.18353	intron (NM_013811, intron 21 of 92)	60564	Dnah8	1.183	1	Dnah8	No Switch	-0.183
chr17-27100000	chr17	27100000	27125000	+	1.18347	intron (NM_080553, intron 39 of 57)	-11050	Itpr3os	1.183	1.188	Uqcc2,Itpr3	No Switch	0.005
chr6-146450000	chr6	146450000	146475000	+	1.18345	intron (NM_019923, intron 2 of 56)	39723	Itpr2	1.183	1.2	Itpr2	No Switch	0.017
chr3-100950000	chr3	100950000	100975000	+	1.18344	intron (NM_001013026, intron 5 of 22)	7163	Ttf2	1.183	1.492	Ttf2	No Switch	0.309
chr8-87450000	chr8	87450000	87475000	+	1.18341	intron (NR_166506, intron 1 of 1)	1981	Gm19872	1.183	0.635	Cbln1,Gm2694	No Switch	-0.548
chr19-47175000	chr19	47175000	47200000	+	1.18341	intron (NM_021360, intron 1 of 5)	8680	Neurl1a	1.183	1.265	Neurl1a	No Switch	0.082
chr9-57975000	chr9	57975000	58000000	+	1.1834	Intergenic	-10524	Cyp11a1	1.183	1.264	Cyp11a1	No Switch	0.081
chr3-9450000	chr3	9450000	9475000	+	1.18339	intron (NM_133218, intron 4 of 8)	59480	C030034L19Rik	1.183	1.41	Zfp704	No Switch	0.227
chrX-108800000	chrX	108800000	108825000	+	1.18335	intron (NM_001081477, intron 6 of 40)	21846	Brwd3	1.183	1.147	Brwd3	No Switch	-0.036
chr12-25625000	chr12	25625000	25650000	+	1.18334	Intergenic	508326	Gm17746	1.183	0.735	No_overlap	No Switch	-0.448
chr2-34875000	chr2	34875000	34900000	+	1.18329	intron (NM_030021, intron 3 of 5)	13104	Cutal	1.183	1.377	Cutal,Phf19	No Switch	0.194
chr9-65350000	chr9	65350000	65375000	+	1.18324	intron (NM_001111145, intron 1 of 6)	1471	Ubap1l	1.183	1.331	Pdcd7,Ubap1l	No Switch	0.148
chr3-117875000	chr3	117875000	117900000	+	1.18321	Intergenic	-18564	Snx7	1.183	0.052	No_overlap	No Switch	-1.131
chr18-80325000	chr18	80325000	80350000	+	1.18321	intron (NM_001190373, intron 2 of 3)	-25281	D330025C20Rik	1.183	1.244	Kcng2	No Switch	0.061
chr11-106925000	chr11	106925000	106950000	+	1.18308	Intergenic	-16785	Smurf2	1.183	1.446	No_overlap	No Switch	0.263
chr17-56400000	chr17	56400000	56425000	+	1.18306	TTS (NM_001252456)	6409	Mir6977	1.183	1.41	Kdm4b,Ptprs,Mir6977	No Switch	0.227
chr7-4250000	chr7	4250000	4275000	+	1.18305	Intergenic	-11643	Pira6	1.183	-0.309	Pira6	A to B	-1.492
chr12-25775000	chr12	25775000	25800000	+	1.18304	Intergenic	423005	Gm29687	1.183	0.709	No_overlap	No Switch	-0.474
chr8-117100000	chr8	117100000	117125000	+	1.18298	intron (NM_021486, intron 5 of 10)	16635	Bco1	1.183	0.971	Bco1	No Switch	-0.212
chr6-146250000	chr6	146250000	146275000	+	1.18296	intron (NM_019923, intron 37 of 56)	239723	Itpr2	1.183	1.319	Itpr2	No Switch	0.136
chr9-57775000	chr9	57775000	57800000	+	1.18296	Intergenic	-22386	Clk3	1.183	1.274	Arid3b	No Switch	0.091
chr17-46150000	chr17	46150000	46175000	+	1.18289	5' UTR (NM_001357745, exon 1 of 12)	436	Gtpbp2	1.183	1.357	Mad2l1bp,Gtpbp2,Polh	No Switch	0.174
chr12-110200000	chr12	110200000	110225000	+	1.18287	Intergenic	-54427	3110009F21Rik	1.183	0.633	No_overlap	No Switch	-0.55
chr15-77675000	chr15	77675000	77700000	+	1.18279	Intergenic	-11389	Apol7e	1.183	0.618	Apol7e	No Switch	-0.565
chr11-95975000	chr11	95975000	96000000	+	1.18278	intron (NM_009951, intron 2 of 14)	18444	Igf2bp1	1.183	0.64	Igf2bp1	No Switch	-0.543
chr2-168875000	chr2	168875000	168900000	+	1.18276	Intergenic	25103	Zfp64	1.183	1.112	Zfp64	No Switch	-0.071
chr10-59650000	chr10	59650000	59675000	+	1.1827	Intergenic	-40063	Micu1	1.183	1.441	No_overlap	No Switch	0.258
chr17-71450000	chr17	71450000	71475000	+	1.18267	intron (NM_028887, intron 3 of 47)	12843	Smchd1	1.183	0.904	Smchd1	No Switch	-0.279
chr11-84950000	chr11	84950000	84975000	+	1.18266	intron (NM_007607, intron 2 of 7)	4746	Car4	1.183	1.263	Car4	No Switch	0.08
chr9-64475000	chr9	64475000	64500000	+	1.18264	intron (NM_172522, intron 1 of 22)	101874	Megf11	1.183	0.982	Megf11	No Switch	-0.201
chr4-128400000	chr4	128400000	128425000	+	1.18261	intron (NM_001281955, intron 22 of 70)	151456	Hmgb4os	1.183	0.897	Csmd2	No Switch	-0.286
chr9-59625000	chr9	59625000	59650000	+	1.18252	intron (NR_038074, intron 15 of 22)	-19076	Pkm	1.182	1.436	Parp6	No Switch	0.254
chr11-115225000	chr11	115225000	115250000	+	1.18248	intron (NM_001033393, intron 9 of 9)	29743	Grin2c	1.182	1.076	Grin2c,Tmem104	No Switch	-0.106
chr3-145850000	chr3	145850000	145875000	+	1.18246	intron (NM_026993, intron 4 of 5)	-61762	Bcl10	1.182	0.974	Ddah1	No Switch	-0.208
chr11-85175000	chr11	85175000	85200000	+	1.18245	Intergenic	16404	Chct1	1.182	1.035	1700125H20Rik,Appbp2	No Switch	-0.147
chr17-32225000	chr17	32225000	32250000	+	1.1824	intron (NM_198094, intron 2 of 12)	-4420	Gm4432	1.182	1.392	Brd4,Gm4432	No Switch	0.21
chr2-168925000	chr2	168925000	168950000	+	1.18238	intron (NM_001369059, intron 4 of 8)	18087	Zfp64	1.182	0.671	Zfp64	No Switch	-0.511
chr2-152400000	chr2	152400000	152425000	+	1.18237	3' UTR (NM_175126, exon 1 of 1)	2544	Zcchc3	1.182	1.477	6820408C15Rik,Zcchc3	No Switch	0.295
chrX-84950000	chrX	84950000	84975000	+	1.18237	intron (NM_007868, intron 61 of 78)	-85795	Dmd	1.182	1.184	Dmd	No Switch	0.002
chr6-38125000	chr6	38125000	38150000	+	1.18232	intron (NM_194061, intron 17 of 19)	-12914	Atp6v0a4	1.182	1.02	D630045J12Rik	No Switch	-0.162
chr17-6200000	chr17	6200000	6225000	+	1.18229	intron (NM_054040, intron 6 of 13)	-44360	Tmem181a	1.182	1.06	Tulp4	No Switch	-0.122
chr17-66175000	chr17	66175000	66200000	+	1.18228	Intergenic	63980	Ddx11	1.182	0.811	No_overlap	No Switch	-0.371
chr5-142075000	chr5	142075000	142100000	+	1.18228	intron (NM_177879, intron 25 of 44)	-313997	Foxk1	1.182	0.581	Sdk1	No Switch	-0.601
chr9-60100000	chr9	60100000	60125000	+	1.18222	intron (NM_001040426, intron 7 of 17)	28720	Thsd4	1.182	0.958	Thsd4	No Switch	-0.224
chr5-36900000	chr5	36900000	36925000	+	1.1822	intron (NM_001360003, intron 1 of 8)	-35621	Ppp2r2cos	1.182	1.441	Ppp2r2c	No Switch	0.259
chr2-129750000	chr2	129750000	129775000	+	1.1822	Intergenic	-38017	Stk35	1.182	1.224	No_overlap	No Switch	0.042
chr16-44075000	chr16	44075000	44100000	+	1.18219	exon (NM_001358204, exon 15 of 15)	-45492	Gramd1c	1.182	1.059	Atp6v1a	No Switch	-0.123
chr6-120200000	chr6	120200000	120225000	+	1.18219	intron (NM_198884, intron 14 of 19)	18677	Ninj2	1.182	1.624	Ninj2,B4galnt3	No Switch	0.442
chr3-69100000	chr3	69100000	69125000	+	1.18218	intron (NM_008467, intron 1 of 16)	14592	Kpna4	1.182	1.519	Kpna4	No Switch	0.337
chr11-84075000	chr11	84075000	84100000	+	1.18218	intron (NM_172562, intron 11 of 15)	-19143	Dusp14	1.182	0.945	Tada2a	No Switch	-0.237
chr18-61750000	chr18	61750000	61775000	+	1.18215	intron (NM_178928, intron 1 of 18)	24162	Afap1l1	1.182	1.643	Afap1l1	No Switch	0.461
chr14-122000000	chr14	122000000	122025000	+	1.18213	intron (NM_026861, intron 8 of 8)	-22174	Timm8a2	1.182	1.387	Ubac2	No Switch	0.205
chr12-107525000	chr12	107525000	107550000	+	1.18213	Intergenic	197988	4930465M20Rik	1.182	0.362	No_overlap	No Switch	-0.82
chr10-63225000	chr10	63225000	63250000	+	1.18211	Intergenic	-6297	Herc4	1.182	1.221	Herc4	No Switch	0.039
chr2-168825000	chr2	168825000	168850000	+	1.18204	Intergenic	-70299	Sall4	1.182	0.558	No_overlap	No Switch	-0.624
chr3-37775000	chr3	37775000	37800000	+	1.18197	Intergenic	-63140	Gm5148	1.182	1.276	No_overlap	No Switch	0.094
chr14-77525000	chr14	77525000	77550000	+	1.18193	intron (NM_172813, intron 7 of 18)	-30632	Gm6994	1.182	1.418	Enox1	No Switch	0.236
chr2-34300000	chr2	34300000	34325000	+	1.18187	intron (NM_016768, intron 2 of 8)	59545	Pbx3	1.182	1.047	Pbx3	No Switch	-0.135
chr14-54600000	chr14	54600000	54625000	+	1.18181	Intergenic	4285	Mir686	1.182	1.699	Psmb5,Mir686,4931414P19Rik	No Switch	0.517
chr8-89150000	chr8	89150000	89175000	+	1.18179	Intergenic	-118338	Sall1	1.182	0.262	No_overlap	No Switch	-0.92
chr11-79300000	chr11	79300000	79325000	+	1.18178	Intergenic	-27392	Nf1	1.182	1.053	No_overlap	No Switch	-0.129
chr11-78625000	chr11	78625000	78650000	+	1.18177	intron (NM_008702, intron 1 of 10)	59925	Nlk	1.182	1.151	Nlk	No Switch	-0.031
chr10-70875000	chr10	70875000	70900000	+	1.18175	intron (NR_166097, intron 3 of 5)	18859	4930533K18Rik	1.182	1.13	No_overlap	No Switch	-0.052
chr8-93675000	chr8	93675000	93700000	+	1.18175	Intergenic	32475	Gm30606	1.182	0.972	No_overlap	No Switch	-0.21
chr18-65925000	chr18	65925000	65950000	+	1.18171	intron (NM_013833, intron 2 of 2)	1589	Rax	1.182	0.498	Rax	No Switch	-0.684
chr12-27950000	chr12	27950000	27975000	+	1.18167	Intergenic	585837	Dcdc2c	1.182	-0.508	No_overlap	A to B	-1.69
chr17-86250000	chr17	86250000	86275000	+	1.18166	intron (NM_011104, intron 1 of 14)	24678	2010106C02Rik	1.182	1.304	Prkce	No Switch	0.122
chr9-120400000	chr9	120400000	120425000	+	1.18164	intron (NM_144557, intron 3 of 16)	80081	D830035M03Rik	1.182	1.19	Myrip	No Switch	0.008
chr6-84775000	chr6	84775000	84800000	+	1.18163	intron (NM_177077, intron 19 of 21)	-193592	Cyp26b1	1.182	1.223	Exoc6b	No Switch	0.041
chr3-148350000	chr3	148350000	148375000	+	1.18162	Intergenic	592135	Adgrl2	1.182	-0.263	No_overlap	A to B	-1.445
chr3-54050000	chr3	54050000	54075000	+	1.18161	Intergenic	-93557	Trpc4	1.182	-0.23	No_overlap	A to B	-1.412
chr16-34475000	chr16	34475000	34500000	+	1.18157	intron (NM_177357, intron 1 of 59)	26527	Kalrn	1.182	0.752	Kalrn	No Switch	-0.43
chr18-57075000	chr18	57075000	57100000	+	1.18133	Intergenic	-45590	Megf10	1.181	0.565	No_overlap	No Switch	-0.616
chr3-127250000	chr3	127250000	127275000	+	1.18132	intron (NM_001327938, intron 1 of 47)	101195	Gm16958	1.181	1.532	Ank2	No Switch	0.351
chr10-78375000	chr10	78375000	78400000	+	1.1813	Intergenic	21045	Mir6907	1.181	1.508	No_overlap	No Switch	0.327
chr7-87025000	chr7	87025000	87050000	+	1.18129	exon (NM_001105190, exon 6 of 6)	41035	Vmn2r79	1.181	-1.559	Vmn2r79	A to B	-2.74
chr6-85575000	chr6	85575000	85600000	+	1.18123	promoter-TSS (NM_145223)	-31	Alms1	1.181	1.124	Alms1	No Switch	-0.057
chr10-120075000	chr10	120075000	120100000	+	1.18117	TTS (NM_001277293)	25465	Helb	1.181	0.381	Grip1,Helb	No Switch	-0.8
chr5-117650000	chr5	117650000	117675000	+	1.18116	intron (NM_001312914, intron 5 of 19)	-204339	Nos1	1.181	0.823	Ksr2	No Switch	-0.358
chr12-100500000	chr12	100500000	100525000	+	1.18111	intron (NM_001033213, intron 1 of 19)	8322	Ttc7b	1.181	1.645	Ttc7b	No Switch	0.464
chr9-61950000	chr9	61950000	61975000	+	1.1811	intron (NM_028748, intron 6 of 7)	-15701	Kif23	1.181	1.195	Paqr5	No Switch	0.014
chr6-98950000	chr6	98950000	98975000	+	1.1811	intron (NM_053202, intron 11 of 18)	65798	Foxp1	1.181	0.874	Foxp1	No Switch	-0.307
chr17-5425000	chr17	5425000	5450000	+	1.18109	intron (NM_027457, intron 2 of 3)	2760	Tmem242	1.181	1.252	Tmem242	No Switch	0.071
chr15-101700000	chr15	101700000	101725000	+	1.18106	exon (NM_027011, exon 1 of 9)	405	Krt5	1.181	0.51	Krt5	No Switch	-0.671
chr9-59550000	chr9	59550000	59575000	+	1.18098	intron (NM_010421, intron 10 of 13)	-15837	Celf6	1.181	1.337	Hexa	No Switch	0.156
chr12-28025000	chr12	28025000	28050000	+	1.18096	Intergenic	510837	Dcdc2c	1.181	-0.426	No_overlap	A to B	-1.607
chr12-81450000	chr12	81450000	81475000	+	1.18091	intron (NM_001309810, intron 3 of 4)	22351	Cox16	1.181	1.158	Cox16,Gm20498	No Switch	-0.023
chr3-117650000	chr3	117650000	117675000	+	1.18082	exon (NM_001305451, exon 4 of 6)	87273	Plppr5	1.181	0.254	Plppr5	No Switch	-0.927
chr12-53775000	chr12	53775000	53800000	+	1.1808	intron (NM_001370962, intron 4 of 11)	416374	Egln3	1.181	0.532	Npas3	No Switch	-0.649
chrX-134175000	chrX	134175000	134200000	+	1.18077	promoter-TSS (NM_028947)	-1	Arl13a	1.181	1.242	Arl13a	No Switch	0.061
chr6-143600000	chr6	143600000	143625000	+	1.18067	intron (NR_045732, intron 4 of 4)	38788	1700060C16Rik	1.181	0.486	1700060C16Rik	No Switch	-0.695
chrX-168325000	chrX	168325000	168350000	+	1.18067	intron (NM_001033330, intron 3 of 19)	-213114	Frmpd4	1.181	1.379	Frmpd4	No Switch	0.198
chr1-192950000	chr1	192950000	192975000	+	1.18063	intron (NM_001301370, intron 4 of 8)	73275	Syt14	1.181	0.871	Syt14	No Switch	-0.31
chr11-62025000	chr11	62025000	62050000	+	1.18056	intron (NM_001281818, intron 2 of 14)	-39524	Specc1	1.181	1.169	Specc1	No Switch	-0.012
chr17-56550000	chr17	56550000	56575000	+	1.18055	TTS (NM_001029979)	-8097	NA	1.181	1.433	Gm20219,Safb2	No Switch	0.252
chr17-84475000	chr17	84475000	84500000	+	1.18052	Intergenic	-21292	Thada	1.18	1.377	No_overlap	No Switch	0.197
chr1-179475000	chr1	179475000	179500000	+	1.1805	intron (NM_027188, intron 1 of 11)	30541	Smyd3	1.18	1.188	Smyd3	No Switch	0.008
chr4-127600000	chr4	127600000	127625000	+	1.18047	Intergenic	137659	1700080G11Rik	1.18	-0.031	No_overlap	A to B	-1.211
chr2-72600000	chr2	72600000	72625000	+	1.18046	Intergenic	-91010	8430437L04Rik	1.18	0.915	No_overlap	No Switch	-0.265
chr5-32075000	chr5	32075000	32100000	+	1.18033	Intergenic	-5223	Mir12198	1.18	1.137	Gm51292,Babam2	No Switch	-0.043
chr16-29625000	chr16	29625000	29650000	+	1.18032	intron (NM_133752, intron 27 of 28)	58166	Opa1	1.18	1.495	Opa1	No Switch	0.315
chr8-26150000	chr8	26150000	26175000	+	1.1803	exon (NM_199042, exon 3 of 3)	4331	Thap1	1.18	1.361	Thap1	No Switch	0.181
chr9-63850000	chr9	63850000	63875000	+	1.18028	Intergenic	-104506	Smad3	1.18	0.912	No_overlap	No Switch	-0.268
chr17-30775000	chr17	30775000	30800000	+	1.18027	intron (NM_013811, intron 74 of 92)	-114367	Glp1r	1.18	0.758	Dnah8	No Switch	-0.422
chr18-56775000	chr18	56775000	56800000	+	1.18027	intron (NM_001374227, intron 3 of 4)	79687	Lmnb1	1.18	0.849	Marchf3	No Switch	-0.331
chr17-46900000	chr17	46900000	46925000	+	1.18026	intron (NM_008938, intron 1 of 2)	2022	Prph2	1.18	1.373	Prph2	No Switch	0.193
chr9-60575000	chr9	60575000	60600000	+	1.18026	3' UTR (NM_001146046, exon 16 of 16)	-41618	9230112J17Rik	1.18	0.909	Lrrc49	No Switch	-0.271
chr12-27975000	chr12	27975000	28000000	+	1.18023	Intergenic	560837	Dcdc2c	1.18	-0.571	No_overlap	A to B	-1.751
chr10-40300000	chr10	40300000	40325000	+	1.18021	Intergenic	-10312	Amd1	1.18	1.715	Amd2,Amd1	No Switch	0.535
chr11-78600000	chr11	78600000	78625000	+	1.18019	intron (NM_008702, intron 3 of 10)	-61765	Tmem97	1.18	1.059	Nlk	No Switch	-0.121
chr2-34025000	chr2	34025000	34050000	+	1.18019	intron (NR_130173, intron 1 of 3)	70235	C230014O12Rik	1.18	0.827	C230014O12Rik	No Switch	-0.353
chrX-163125000	chrX	163125000	163150000	+	1.18017	intron (NR_038088, intron 1 of 5)	-172901	S100g	1.18	1.459	Bc1	No Switch	0.279
chr14-21975000	chr14	21975000	22000000	+	1.18014	exon (NM_145459, exon 2 of 3)	2101	Zfp503	1.18	0.618	Zfp503	No Switch	-0.562
chr5-24825000	chr5	24825000	24850000	+	1.18002	intron (NM_053075, intron 1 of 7)	4861	Rheb	1.18	1.564	Rheb	No Switch	0.384
chr1-76500000	chr1	76500000	76525000	+	1.18001	Intergenic	2940	Mir6343	1.18	0.703	Mir6343,Gm17751	No Switch	-0.477
chrX-13000000	chrX	13000000	13025000	+	1.17998	Intergenic	-29515	5730405O15Rik	1.18	1.555	No_overlap	No Switch	0.375
chr6-88325000	chr6	88325000	88350000	+	1.17997	intron (NR_149744, intron 3 of 5)	109039	Eefsec	1.18	1.354	Eefsec	No Switch	0.174
chrX-134200000	chrX	134200000	134225000	+	1.17997	Intergenic	24999	Arl13a	1.18	1.202	Trmt2b,Arl13a	No Switch	0.022
chr9-44475000	chr9	44475000	44500000	+	1.17997	intron (NM_001357490, intron 1 of 7)	4675	Bcl9l	1.18	1.271	Bcl9l	No Switch	0.091
chr1-75875000	chr1	75875000	75900000	+	1.17991	Intergenic	341038	Slc4a3	1.18	0.493	No_overlap	No Switch	-0.687
chr5-142025000	chr5	142025000	142050000	+	1.17989	intron (NM_177879, intron 19 of 44)	-363997	Foxk1	1.18	0.427	Sdk1	No Switch	-0.753
chr9-60600000	chr9	60600000	60625000	+	1.17986	intron (NM_145616, intron 11 of 16)	-66618	9230112J17Rik	1.18	1.083	Lrrc49	No Switch	-0.097
chr6-94200000	chr6	94200000	94225000	+	1.17983	intron (NR_130996, intron 1 of 1)	24942	4930511A08Rik	1.18	0.968	Magi1,4930511A08Rik	No Switch	-0.212
chr11-78650000	chr11	78650000	78675000	+	1.17982	intron (NM_008702, intron 1 of 10)	34925	Nlk	1.18	1.245	Nlk	No Switch	0.065
chr1-63025000	chr1	63025000	63050000	+	1.17979	Intergenic	76767	Ino80d	1.18	0.599	Ino80d	No Switch	-0.581
chr6-125300000	chr6	125300000	125325000	+	1.17978	intron (NM_010736, intron 4 of 9)	1385	Ltbr	1.18	1.469	Scnn1a,Ltbr	No Switch	0.289
chr12-79600000	chr12	79600000	79625000	+	1.17974	intron (NM_009014, intron 7 of 10)	312233	9430078K24Rik	1.18	0.849	Rad51b	No Switch	-0.331
chr1-178375000	chr1	178375000	178400000	+	1.17963	Intergenic	-18518	Efcab2	1.18	1.417	No_overlap	No Switch	0.237
chr17-30025000	chr17	30025000	30050000	+	1.1796	intron (NR_151442, intron 1 of 3)	32461	Zfand3	1.18	1.081	Zfand3	No Switch	-0.099
chr2-93325000	chr2	93325000	93350000	+	1.17952	Intergenic	-3013	Tspan18	1.179	1.162	Tspan18	No Switch	-0.017
chr11-5375000	chr11	5375000	5400000	+	1.1795	intron (NM_001080924, intron 1 of 8)	-5760	Znrf3	1.179	1.358	Znrf3	No Switch	0.179
chr8-108850000	chr8	108850000	108875000	+	1.1795	intron (NM_007496, intron 4 of 9)	-74360	Mir3108	1.179	-0.017	Zfhx3	A to B	-1.196
chr11-85100000	chr11	85100000	85125000	+	1.17946	intron (NM_001029934, intron 1 of 33)	27455	Usp32	1.179	1.123	Usp32	No Switch	-0.056
chr5-119825000	chr5	119825000	119850000	+	1.17946	intron (NM_011537, intron 2 of 8)	2837	Tbx5	1.179	0.731	Tbx5	No Switch	-0.448
chrX-98800000	chrX	98800000	98825000	+	1.17934	intron (NM_001313755, intron 2 of 23)	78525	Ophn1	1.179	1.181	Ophn1	No Switch	0.002
chr9-121725000	chr9	121725000	121750000	+	1.17925	intron (NM_010918, intron 6 of 16)	18319	Nktr	1.179	1.511	Nktr	No Switch	0.332
chr17-5350000	chr17	5350000	5375000	+	1.17919	Intergenic	56267	Ldhal6b	1.179	1.13	No_overlap	No Switch	-0.049
chr14-27800000	chr14	27800000	27825000	+	1.17912	intron (NM_001347497, intron 4 of 19)	190093	Erc2	1.179	0.639	Erc2	No Switch	-0.54
chr11-76100000	chr11	76100000	76125000	+	1.17898	intron (NM_026664, intron 11 of 21)	67138	Vps53	1.179	1.169	Vps53	No Switch	-0.01
chr12-79975000	chr12	79975000	80000000	+	1.17897	Intergenic	-51236	9430078K24Rik	1.179	0.954	No_overlap	No Switch	-0.225
chr9-60250000	chr9	60250000	60275000	+	1.17897	intron (NM_001040426, intron 6 of 17)	-121280	Thsd4	1.179	0.825	Thsd4	No Switch	-0.354
chr17-87325000	chr17	87325000	87350000	+	1.17894	intron (NM_028639, intron 11 of 19)	54614	Ttc7	1.179	1.283	Ttc7	No Switch	0.104
chr11-95450000	chr11	95450000	95475000	+	1.17889	intron (NM_001359107, intron 1 of 9)	48417	Spop	1.179	1.173	Spop	No Switch	-0.006
chr3-68675000	chr3	68675000	68700000	+	1.17879	Intergenic	-3144	Il12a	1.179	1.524	Il12a	No Switch	0.345
chr8-69750000	chr8	69750000	69775000	+	1.17879	3' UTR (NM_177899, exon 4 of 4)	12411	Zfp866	1.179	1.664	Zfp866	No Switch	0.485
chrX-163625000	chrX	163625000	163650000	+	1.17871	Intergenic	-87764	Grpr	1.179	1.138	No_overlap	No Switch	-0.041
chrX-51525000	chrX	51525000	51550000	+	1.17865	intron (NM_001077202, intron 2 of 4)	142977	Hs6st2	1.179	1.3	Hs6st2	No Switch	0.121
chr6-72600000	chr6	72600000	72625000	+	1.17861	intron (NM_009443, intron 3 of 3)	4248	Tgoln2	1.179	1.347	Tgoln1,Tgoln2,Retsat	No Switch	0.168
chr6-118075000	chr6	118075000	118100000	+	1.17839	intron (NM_001362104, intron 9 of 12)	2308	Mir7044	1.178	1.179	Mir7044,Rasgef1a	No Switch	0.001
chr14-28150000	chr14	28150000	28175000	+	1.17837	intron (NM_001347497, intron 16 of 19)	-342973	Wnt5a	1.178	0.545	Erc2	No Switch	-0.633
chr17-87075000	chr17	87075000	87100000	+	1.17836	Intergenic	-20179	Socs5	1.178	1.276	No_overlap	No Switch	0.098
chr10-77875000	chr10	77875000	77900000	+	1.17835	TTS (NM_001287074)	-5920	1700009J07Rik	1.178	1.395	Tspear,1700009J07Rik,Lrrc3	No Switch	0.217
chr14-29075000	chr14	29075000	29100000	+	1.17828	intron (NM_009785, intron 17 of 37)	69292	Lrtm1	1.178	0.465	Cacna2d3	No Switch	-0.713
chr10-40325000	chr10	40325000	40350000	+	1.17827	Intergenic	-11808	Cdk19	1.178	1.745	Cdk19	No Switch	0.567
chr6-92750000	chr6	92750000	92775000	+	1.17826	Intergenic	-53943	A730049H05Rik	1.178	0.916	Adamts9	No Switch	-0.262
chr2-131425000	chr2	131425000	131450000	+	1.17825	Intergenic	-54362	Smox	1.178	1.528	No_overlap	No Switch	0.35
chr5-128875000	chr5	128875000	128900000	+	1.17825	intron (NM_001378900, intron 1 of 20)	65560	Rimbp2	1.178	1.054	Rimbp2	No Switch	-0.124
chr1-154525000	chr1	154525000	154550000	+	1.17824	intron (NM_009782, intron 7 of 46)	188420	Cacna1e	1.178	1.212	Cacna1e	No Switch	0.034
chr3-27650000	chr3	27650000	27675000	+	1.17821	intron (NM_173182, intron 1 of 25)	47952	Fndc3b	1.178	1.492	Fndc3b	No Switch	0.314
chr13-42975000	chr13	42975000	43000000	+	1.17819	intron (NM_001005740, intron 2 of 12)	121253	Phactr1	1.178	1.528	Phactr1	No Switch	0.35
chr14-67550000	chr14	67550000	67575000	+	1.17815	Intergenic	85627	Gm38409	1.178	0.57	No_overlap	No Switch	-0.608
chr18-81975000	chr18	81975000	82000000	+	1.17808	Intergenic	4580	Mir5127	1.178	0.54	Mir5127	No Switch	-0.638
chr12-52900000	chr12	52900000	52925000	+	1.17805	intron (NM_198111, intron 5 of 13)	213117	Akap6	1.178	1.123	Akap6	No Switch	-0.055
chr13-100825000	chr13	100825000	100850000	+	1.17801	Intergenic	-4073	Slc30a5	1.178	0.986	Slc30a5	No Switch	-0.192
chr1-193050000	chr1	193050000	193075000	+	1.17799	Intergenic	-26725	Syt14	1.178	1.041	No_overlap	No Switch	-0.137
chr12-69675000	chr12	69675000	69700000	+	1.17796	Intergenic	-5648	Sos2	1.178	1.502	Sos2,L2hgdh	No Switch	0.324
chr6-94775000	chr6	94775000	94800000	+	1.17796	Intergenic	-87355	Lrig1	1.178	0.797	No_overlap	No Switch	-0.381
chr7-108875000	chr7	108875000	108900000	+	1.17794	Intergenic	-5896	Or10a3	1.178	-1.177	Olfr518,Olfr519	A to B	-2.355
chr12-73900000	chr12	73900000	73925000	+	1.17792	intron (NM_010431, intron 1 of 14)	4633	Hif1a	1.178	1.413	Hif1a	No Switch	0.235
chr12-109050000	chr12	109050000	109075000	+	1.17792	intron (NM_001374200, intron 1 of 7)	5717	Begain	1.178	0.671	Begain	No Switch	-0.507
chr5-141725000	chr5	141725000	141750000	+	1.17789	intron (NM_177879, intron 4 of 44)	495966	Sdk1	1.178	0.508	Sdk1	No Switch	-0.67
chr14-67425000	chr14	67425000	67450000	+	1.17785	Intergenic	-39373	Gm38409	1.178	0.622	Ebf2	No Switch	-0.556
chr2-72575000	chr2	72575000	72600000	+	1.1778	Intergenic	111281	Cdca7	1.178	1.02	No_overlap	No Switch	-0.158
chrX-108775000	chrX	108775000	108800000	+	1.17779	intron (NM_001081477, intron 14 of 40)	46846	Brwd3	1.178	0.952	Brwd3	No Switch	-0.226
chr3-122700000	chr3	122700000	122725000	+	1.17779	Intergenic	-16658	Pde5a	1.178	0.552	No_overlap	No Switch	-0.626
chr11-3975000	chr11	3975000	4000000	+	1.17776	intron (NM_001382291, intron 2 of 3)	-2433	Gal3st1	1.178	1.535	Gal3st1,Pes1	No Switch	0.357
chr9-45400000	chr9	45400000	45425000	+	1.1777	Intergenic	6410	Fxyd2	1.178	1.067	Fxyd2,4833428L15Rik	No Switch	-0.111
chr11-3950000	chr11	3950000	3975000	+	1.17767	Intergenic	-1475	Pes1	1.178	1.55	Pes1	No Switch	0.372
chr1-77250000	chr1	77250000	77275000	+	1.17766	Intergenic	234268	Mir6352	1.178	0.842	No_overlap	No Switch	-0.336
chr9-65500000	chr9	65500000	65525000	+	1.17764	intron (NM_001370871, intron 4 of 14)	7719	Ankdd1a	1.178	1.254	Ankdd1a	No Switch	0.076
chr18-69275000	chr18	69275000	69300000	+	1.17759	Intergenic	-56992	Tcf4	1.178	0.785	No_overlap	No Switch	-0.393
chr11-121150000	chr11	121150000	121175000	+	1.17759	TTS (NM_145440)	2229	Uts2r	1.178	1.216	Uts2r	No Switch	0.038
chr11-106625000	chr11	106625000	106650000	+	1.17751	Intergenic	-24570	Tex2	1.177	1.298	No_overlap	No Switch	0.121
chr12-107550000	chr12	107550000	107575000	+	1.1775	Intergenic	172988	4930465M20Rik	1.177	-0.006	No_overlap	A to B	-1.183
chr9-64525000	chr9	64525000	64550000	+	1.1775	intron (NM_172522, intron 4 of 22)	151874	Megf11	1.177	1.055	Megf11	No Switch	-0.122
chr6-112750000	chr6	112750000	112775000	+	1.17749	intron (NM_080448, intron 10 of 21)	-65830	Rad18	1.177	1.271	Srgap3	No Switch	0.094
chr9-58050000	chr9	58050000	58075000	+	1.17747	intron (NM_001166282, intron 10 of 19)	30226	Gm16130	1.177	0.973	Ccdc33	No Switch	-0.204
chr14-55850000	chr14	55850000	55875000	+	1.1774	intron (NM_001040072, intron 1 of 7)	8385	Nynrin	1.177	1.505	Nynrin	No Switch	0.328
chr6-144450000	chr6	144450000	144475000	+	1.17739	Intergenic	-210368	Sox5os3	1.177	0.646	No_overlap	No Switch	-0.531
chr14-77925000	chr14	77925000	77950000	+	1.17738	intron (NM_178825, intron 5 of 6)	33261	Epsti1	1.177	1.078	Epsti1	No Switch	-0.099
chr11-106500000	chr11	106500000	106525000	+	1.17733	intron (NM_198292, intron 9 of 11)	11509	Snord104	1.177	1.297	Snord104,Tex2	No Switch	0.12
chr11-117525000	chr11	117525000	117550000	+	1.17729	Intergenic	13967	Gm11734	1.177	1.157	No_overlap	No Switch	-0.02
chr11-117550000	chr11	117550000	117575000	+	1.17726	Intergenic	38967	Gm11734	1.177	1.192	No_overlap	No Switch	0.015
chr13-93500000	chr13	93500000	93525000	+	1.17717	Intergenic	-12692	Jmy	1.177	1.028	No_overlap	No Switch	-0.149
chr14-29775000	chr14	29775000	29800000	+	1.17713	Intergenic	-65636	Cacna2d3	1.177	0.552	No_overlap	No Switch	-0.625
chr17-80675000	chr17	80675000	80700000	+	1.17711	intron (NM_001360278, intron 1 of 33)	40525	Map4k3	1.177	1.105	Map4k3	No Switch	-0.072
chr14-67725000	chr14	67725000	67750000	+	1.17706	intron (NM_001111028, intron 9 of 11)	-7681	NA	1.177	0.988	Kctd9,Gnrh1	No Switch	-0.189
chr5-128925000	chr5	128925000	128950000	+	1.17698	intron (NM_001378900, intron 1 of 20)	15560	Rimbp2	1.177	1.06	Rimbp2	No Switch	-0.117
chr1-127800000	chr1	127800000	127825000	+	1.17695	TTS (NM_011737)	38336	Ccnt2	1.177	1.251	Ccnt2,Map3k19	No Switch	0.074
chr9-44075000	chr9	44075000	44100000	+	1.17694	intron (NM_198091, intron 1 of 11)	2580	Usp2	1.177	1.512	Usp2	No Switch	0.335
chr17-6800000	chr17	6800000	6825000	+	1.1769	intron (NR_165811, intron 1 of 3)	15516	Gm2885	1.177	1.13	No_overlap	No Switch	-0.047
chr13-96550000	chr13	96550000	96575000	+	1.17688	intron (NM_001164222, intron 2 of 16)	19765	Cert1	1.177	0.954	Col4a3bp	No Switch	-0.223
chr11-78750000	chr11	78750000	78775000	+	1.17686	Intergenic	-10771	Ccnq	1.177	1.245	Ccnq	No Switch	0.068
chr10-95075000	chr10	95075000	95100000	+	1.17681	Intergenic	58325	Gm29684	1.177	1.136	No_overlap	No Switch	-0.041
chr9-44850000	chr9	44850000	44875000	+	1.17678	intron (NM_001357549, intron 1 of 35)	18789	Kmt2a	1.177	1.377	Kmt2a	No Switch	0.2
chr6-93850000	chr6	93850000	93875000	+	1.17678	intron (NM_001029850, intron 2 of 23)	50463	Magi1	1.177	1.244	Magi1	No Switch	0.067
chr11-95375000	chr11	95375000	95400000	+	1.17677	intron (NM_001357797, intron 4 of 8)	2644	Slc35b1	1.177	1.293	Slc35b1,Fam117a	No Switch	0.116
chr11-77075000	chr11	77075000	77100000	+	1.17668	Intergenic	-9063	Nsrp1	1.177	0.83	Efcab5,Mir423,Nsrp1	No Switch	-0.347
chr13-42050000	chr13	42050000	42075000	+	1.17655	intron (NM_007772, intron 2 of 8)	10479	Hivep1	1.177	1.175	Hivep1	No Switch	-0.002
chr2-168800000	chr2	168800000	168825000	+	1.1765	Intergenic	-45299	Sall4	1.176	0.891	No_overlap	No Switch	-0.285
chr1-152075000	chr1	152075000	152100000	+	1.1765	intron (NM_197990, intron 1 of 5)	2820	1700025G04Rik	1.176	1.116	1700025G04Rik	No Switch	-0.06
chr13-96475000	chr13	96475000	96500000	+	1.1765	intron (NR_144623, intron 9 of 12)	-16281	Ankdd1b	1.176	1.002	Polk	No Switch	-0.174
chr1-157250000	chr1	157250000	157275000	+	1.17646	intron (NM_177644, intron 3 of 17)	141545	Gm30694	1.176	1.056	Rasal2	No Switch	-0.12
chr6-125275000	chr6	125275000	125300000	+	1.17644	Intergenic	-1419	Tuba3a	1.176	1.646	Tuba3a	No Switch	0.47
chr10-59225000	chr10	59225000	59250000	+	1.17643	Intergenic	15578	Sowahc	1.176	1.481	Sowahc	No Switch	0.305
chr9-45800000	chr9	45800000	45825000	+	1.17641	intron (NM_001081373, intron 3 of 29)	16163	Cep164	1.176	1.394	Cep164	No Switch	0.218
chr4-127875000	chr4	127875000	127900000	+	1.1764	Intergenic	83341	CK137956	1.176	0.37	No_overlap	No Switch	-0.806
chr1-59300000	chr1	59300000	59325000	+	1.17635	intron (NM_001356389, intron 10 of 13)	55594	Cdk15	1.176	1.187	Cdk15	No Switch	0.011
chr12-99675000	chr12	99675000	99700000	+	1.17627	Intergenic	44404	Gm19951	1.176	1.422	No_overlap	No Switch	0.246
chr11-79725000	chr11	79725000	79750000	+	1.17625	Intergenic	11100	Mir365-2	1.176	0.95	Mir365-2	No Switch	-0.226
chr13-110825000	chr13	110825000	110850000	+	1.17625	Intergenic	-65999	Gm38397	1.176	0.771	No_overlap	No Switch	-0.405
chr6-125225000	chr6	125225000	125250000	+	1.17622	promoter-TSS (NM_001286753)	-473	Cd27	1.176	1.606	E130112N10Rik,Cd27,Mir8113,Tapbpl	No Switch	0.43
chr14-75150000	chr14	75150000	75175000	+	1.1762	intron (NM_008879, intron 1 of 16)	26075	Lcp1	1.176	0.955	Lcp1,Mir466f-3	No Switch	-0.221
chr10-71250000	chr10	71250000	71275000	+	1.17615	intron (NM_145420, intron 1 of 6)	22762	Ube2d1	1.176	1.189	Ube2d1	No Switch	0.013
chr2-72850000	chr2	72850000	72875000	+	1.17608	Intergenic	-48783	6430710C18Rik	1.176	0.782	No_overlap	No Switch	-0.394
chr3-131050000	chr3	131050000	131075000	+	1.17606	Intergenic	-47797	Lef1	1.176	0.684	No_overlap	No Switch	-0.492
chr3-131100000	chr3	131100000	131125000	+	1.17606	promoter-TSS (NM_001276403)	-291	Lef1	1.176	0.934	Lef1	No Switch	-0.242
chr11-76925000	chr11	76925000	76950000	+	1.176	Intergenic	-8156	Blmh	1.176	1.185	Blmh	No Switch	0.009
chr17-30000000	chr17	30000000	30025000	+	1.176	intron (NR_151442, intron 1 of 3)	7461	Zfand3	1.176	1.154	Zfand3	No Switch	-0.022
chr2-179925000	chr2	179925000	179950000	+	1.17598	intron (NM_001081092, intron 3 of 14)	39146	Taf4	1.176	1.333	Taf4	No Switch	0.157
chr16-11475000	chr16	11475000	11500000	+	1.17594	intron (NM_001290148, intron 6 of 13)	81852	Snx29	1.176	1.354	Snx29	No Switch	0.178
chrX-12125000	chrX	12125000	12150000	+	1.1759	intron (NR_045434, intron 1 of 3)	22846	Bcor	1.176	1.539	Bcor	No Switch	0.363
chr2-93350000	chr2	93350000	93375000	+	1.17588	Intergenic	-28013	Tspan18	1.176	1.226	No_overlap	No Switch	0.05
chr11-62250000	chr11	62250000	62275000	+	1.17581	intron (NM_007413, intron 1 of 1)	13516	Adora2b	1.176	1.157	Zswim7,Adora2b	No Switch	-0.019
chr8-126850000	chr8	126850000	126875000	+	1.17579	Intergenic	13480	A630001O12Rik	1.176	1.103	A630001O12Rik	No Switch	-0.073
chr4-152725000	chr4	152725000	152750000	+	1.17571	Intergenic	39960	Gm833	1.176	0.48	No_overlap	No Switch	-0.696
chr9-58675000	chr9	58675000	58700000	+	1.1757	intron (NM_028598, intron 2 of 5)	54059	Rec114	1.176	1.249	Rec114	No Switch	0.073
chr11-79000000	chr11	79000000	79025000	+	1.17569	TTS (NM_001348207)	-11097	Gm11201	1.176	1.284	Ksr1,Gm11201	No Switch	0.108
chrX-168375000	chrX	168375000	168400000	+	1.17567	intron (NM_001033330, intron 3 of 19)	189731	Frmpd4	1.176	1.15	Frmpd4	No Switch	-0.026
chr9-62050000	chr9	62050000	62075000	+	1.17567	intron (NM_033320, intron 4 of 4)	-35710	Paqr5	1.176	1.355	Glce	No Switch	0.179
chr13-102575000	chr13	102575000	102600000	+	1.17566	Intergenic	-106047	Cd180	1.176	0.797	No_overlap	No Switch	-0.379
chr2-70975000	chr2	70975000	71000000	+	1.17563	intron (NM_145524, intron 3 of 9)	68106	Mettl8	1.176	1.117	Mettl8	No Switch	-0.059
chr3-90400000	chr3	90400000	90425000	+	1.17563	intron (NM_145540, intron 6 of 29)	21136	Ints3	1.176	1.979	Ints3	No Switch	0.803
chr13-93675000	chr13	93675000	93700000	+	1.17563	intron (NM_028772, intron 3 of 15)	13064	Dmgdh	1.176	0.995	Dmgdh	No Switch	-0.181
chr18-77950000	chr18	77950000	77975000	+	1.17558	exon (NM_001195633, exon 11 of 44)	24034	Epg5	1.176	1.127	Epg5	No Switch	-0.049
chr13-112925000	chr13	112925000	112950000	+	1.17558	intron (NM_172594, intron 6 of 26)	9820	Dhx29	1.176	0.768	Mtrex,Dhx29	No Switch	-0.408
chr1-77225000	chr1	77225000	77250000	+	1.17557	Intergenic	259268	Mir6352	1.176	0.852	No_overlap	No Switch	-0.324
chr17-30200000	chr17	30200000	30225000	+	1.17554	Intergenic	183680	Gm6402	1.175	0.984	Btbd9,Zfand3	No Switch	-0.191
chrX-168525000	chrX	168525000	168550000	+	1.17552	intron (NM_001369234, intron 1 of 18)	39731	Frmpd4	1.175	1.34	Frmpd4	No Switch	0.165
chr6-144350000	chr6	144350000	144375000	+	1.17551	Intergenic	-152932	Sox5	1.175	0.652	No_overlap	No Switch	-0.523
chr16-5900000	chr16	5900000	5925000	+	1.17547	intron (NM_001359725, intron 1 of 16)	27707	Rbfox1	1.175	-0.102	Rbfox1	A to B	-1.277
chr8-125250000	chr8	125250000	125275000	+	1.17543	Intergenic	208305	Disc1	1.175	1.278	Disc1	No Switch	0.103
chrX-163025000	chrX	163025000	163050000	+	1.17539	intron (NR_038088, intron 3 of 5)	-72901	S100g	1.175	1.362	Ctps2,Bc1	No Switch	0.187
chr18-57125000	chr18	57125000	57150000	+	1.17539	intron (NM_001001979, intron 1 of 24)	4410	Megf10	1.175	0.725	Megf10	No Switch	-0.45
chr9-61300000	chr9	61300000	61325000	+	1.17535	Intergenic	-18691	B930092H01Rik	1.175	0.763	No_overlap	No Switch	-0.412
chr11-117300000	chr11	117300000	117325000	+	1.17534	intron (NM_001113486, intron 3 of 11)	-19215	Septin9	1.175	1.321	Septin9	No Switch	0.146
chr12-27650000	chr12	27650000	27675000	+	1.17529	Intergenic	-319782	Sox11	1.175	-0.49	No_overlap	A to B	-1.665
chr17-30525000	chr17	30525000	30550000	+	1.17525	intron (NM_027060, intron 1 of 10)	38787	Btbd9	1.175	1.31	Btbd9	No Switch	0.135
chr8-90725000	chr8	90725000	90750000	+	1.17524	Intergenic	79893	Gm19935	1.175	0.636	No_overlap	No Switch	-0.539
chr11-77400000	chr11	77400000	77425000	+	1.17517	intron (NM_001291190, intron 4 of 13)	-50080	Coro6	1.175	1.142	Ssh2	No Switch	-0.033
chr9-45350000	chr9	45350000	45375000	+	1.17516	Intergenic	-7685	Fxyd6	1.175	1.194	Fxyd6	No Switch	0.019
chr11-100900000	chr11	100900000	100925000	+	1.17515	intron (NM_213659, intron 1 of 23)	27040	Stat3	1.175	1.361	Stat3	No Switch	0.186
chr12-52975000	chr12	52975000	53000000	+	1.1751	intron (NM_198111, intron 7 of 13)	-260932	Npas3	1.175	1.071	Akap6	No Switch	-0.104
chr1-154950000	chr1	154950000	154975000	+	1.17509	Intergenic	120764	Gm9530	1.175	1.058	No_overlap	No Switch	-0.117
chr8-89050000	chr8	89050000	89075000	+	1.17505	intron (NR_166639, intron 2 of 2)	-18338	Sall1	1.175	0.714	No_overlap	No Switch	-0.461
chr9-45225000	chr9	45225000	45250000	+	1.17505	intron (NM_001198971, intron 1 of 4)	29207	Mir7086	1.175	1.069	BC049352	No Switch	-0.106
chr12-79650000	chr12	79650000	79675000	+	1.17505	intron (NM_009014, intron 8 of 10)	262233	9430078K24Rik	1.175	1.113	Rad51b	No Switch	-0.062
chr19-28000000	chr19	28000000	28025000	+	1.17504	Intergenic	-1334	Rfx3	1.175	0.905	Rfx3	No Switch	-0.27
chrX-164550000	chrX	164550000	164575000	+	1.17503	Intergenic	64597	Asb9	1.175	0.777	No_overlap	No Switch	-0.398
chrX-159200000	chrX	159200000	159225000	+	1.17502	Intergenic	-43282	Rps6ka3	1.175	1.27	No_overlap	No Switch	0.095
chr12-81075000	chr12	81075000	81100000	+	1.17491	intron (NM_022316, intron 1 of 12)	60692	Smoc1	1.175	0.695	Smoc1	No Switch	-0.48
chr11-103175000	chr11	103175000	103200000	+	1.1749	intron (NM_001077698, intron 9 of 25)	16362	Fmnl1	1.175	1.151	Fmnl1,Efcab15	No Switch	-0.024
chr12-82525000	chr12	82525000	82550000	+	1.1748	Intergenic	-59034	Gm31064	1.175	0.492	No_overlap	No Switch	-0.683
chr14-22450000	chr14	22450000	22475000	+	1.1748	intron (NM_028275, intron 2 of 6)	80298	4930405A10Rik	1.175	0.425	Lrmda	No Switch	-0.75
chr6-144275000	chr6	144275000	144300000	+	1.1748	Intergenic	-77932	Sox5	1.175	0.599	No_overlap	No Switch	-0.576
chr4-153550000	chr4	153550000	153575000	+	1.17477	Intergenic	-79670	Ajap1	1.175	0.798	No_overlap	No Switch	-0.377
chr11-79150000	chr11	79150000	79175000	+	1.17475	Intergenic	-16027	Ksr1	1.175	1.156	No_overlap	No Switch	-0.019
chrX-157925000	chrX	157925000	157950000	+	1.17472	intron (NM_177751, intron 7 of 21)	105697	Cnksr2	1.175	0.751	Cnksr2	No Switch	-0.424
chr6-84175000	chr6	84175000	84200000	+	1.1747	intron (NM_001310152, intron 42 of 53)	168114	Dysf	1.175	1.461	Dysf	No Switch	0.286
chr4-131600000	chr4	131600000	131625000	+	1.17466	Intergenic	98040	Gm42321	1.175	0.659	No_overlap	No Switch	-0.516
chr19-57725000	chr19	57725000	57750000	+	1.17462	intron (NM_181415, intron 20 of 28)	126466	Atrnl1	1.175	0.251	Atrnl1	No Switch	-0.924
chr7-102675000	chr7	102675000	102700000	+	1.17458	promoter-TSS (NM_001307998)	-173	Trim68	1.175	-0.94	Trim68,Olfr557	A to B	-2.115
chr15-88450000	chr15	88450000	88475000	+	1.17458	Intergenic	-137802	Zdhhc25	1.175	0.502	No_overlap	No Switch	-0.673
chr9-48650000	chr9	48650000	48675000	+	1.17455	intron (NM_001033324, intron 5 of 6)	-57377	Nnmt	1.175	0.99	Zbtb16	No Switch	-0.185
chr11-78725000	chr11	78725000	78750000	+	1.17448	Intergenic	14229	Ccnq	1.174	1.079	No_overlap	No Switch	-0.095
chr8-89725000	chr8	89725000	89750000	+	1.17447	Intergenic	610752	Tox3	1.174	0.406	No_overlap	No Switch	-0.768
chr4-124300000	chr4	124300000	124325000	+	1.17439	intron (NR_166446, intron 4 of 4)	20220	1700021L23Rik	1.174	0.973	No_overlap	No Switch	-0.201
chr11-76675000	chr11	76675000	76700000	+	1.17431	intron (NM_177709, intron 1 of 2)	7627	Trarg1	1.174	1.153	Trarg1	No Switch	-0.021
chr18-24050000	chr18	24050000	24075000	+	1.17431	Intergenic	-41687	Zfp24	1.174	1.841	No_overlap	No Switch	0.667
chr7-7475000	chr7	7475000	7500000	+	1.17428	Intergenic	-7527	Vmn2r32	1.174	-0.628	Vmn2r32	A to B	-1.802
chr8-109400000	chr8	109400000	109425000	+	1.17427	Intergenic	-71592	Gm1943	1.174	0.109	No_overlap	No Switch	-1.065
chr17-80200000	chr17	80200000	80225000	+	1.17421	Intergenic	-3414	Ttc39d	1.174	1.256	Srsf7,Gemin6,Ttc39d	No Switch	0.082
chr9-58225000	chr9	58225000	58250000	+	1.17419	intron (NM_008884, intron 2 of 7)	12286	Pml	1.174	1.187	Pml	No Switch	0.013
chr10-95275000	chr10	95275000	95300000	+	1.17412	intron (NM_001330138, intron 2 of 2)	36209	Cradd	1.174	1.408	Cradd	No Switch	0.234
chr7-59675000	chr7	59675000	59700000	+	1.17411	intron (NR_146211, intron 82 of 171)	-3823	Snord116l1	1.174	-0.669	Ipw,Snord116l1,Snord116l2,Gm26504,Snhg14	A to B	-1.843
chr9-107575000	chr9	107575000	107600000	+	1.1741	promoter-TSS (NM_025903)	-218	Ifrd2	1.174	1.489	Sema3b,Hyal1,Ifrd2,Naa80,Lsmem2,Hyal3	No Switch	0.315
chr10-95250000	chr10	95250000	95275000	+	1.1741	intron (NM_001330138, intron 2 of 2)	61209	Cradd	1.174	1.571	Cradd	No Switch	0.397
chr14-79250000	chr14	79250000	79275000	+	1.17402	Intergenic	-15133	Zfp957	1.174	1.392	No_overlap	No Switch	0.218
chr11-121225000	chr11	121225000	121250000	+	1.17399	intron (NM_026272, intron 1 of 10)	264	Narf	1.174	1.348	Cybc1,Narf	No Switch	0.174
chr17-87275000	chr17	87275000	87300000	+	1.17398	intron (NM_028639, intron 1 of 19)	4614	Ttc7	1.174	1.488	Ttc7,4833418N02Rik	No Switch	0.314
chr12-27400000	chr12	27400000	27425000	+	1.17397	Intergenic	-69782	Sox11	1.174	0.023	No_overlap	No Switch	-1.151
chr12-28050000	chr12	28050000	28075000	+	1.17395	Intergenic	485837	Dcdc2c	1.174	-0.288	No_overlap	A to B	-1.462
chr12-76900000	chr12	76900000	76925000	+	1.17393	intron (NM_145927, intron 9 of 11)	49748	Max	1.174	1.453	Fntb	No Switch	0.279
chr3-37725000	chr3	37725000	37750000	+	1.17391	Intergenic	-13140	Gm5148	1.174	1.302	No_overlap	No Switch	0.128
chr11-78825000	chr11	78825000	78850000	+	1.1739	intron (NM_001076681, intron 2 of 3)	10905	Lyrm9	1.174	1.257	Lyrm9	No Switch	0.083
chr2-128300000	chr2	128300000	128325000	+	1.17389	intron (NR_028589, intron 2 of 2)	-110186	Gm14010	1.174	0.925	Morrbid	No Switch	-0.249
chr9-65900000	chr9	65900000	65925000	+	1.17388	intron (NM_173185, intron 1 of 13)	3490	Csnk1g1	1.174	1.094	Pclaf,Trip4,Csnk1g1	No Switch	-0.08
chr3-28300000	chr3	28300000	28325000	+	1.17388	intron (NM_001163007, intron 1 of 31)	49286	Tnik	1.174	1.635	Tnik	No Switch	0.461
chr7-44125000	chr7	44125000	44150000	+	1.17387	intron (NM_008454, intron 1 of 4)	210	Klk1b16	1.174	-0.087	Klk1b16	A to B	-1.261
chr5-142300000	chr5	142300000	142325000	+	1.17384	Intergenic	-88997	Foxk1	1.174	0.634	No_overlap	No Switch	-0.54
chr3-104100000	chr3	104100000	104125000	+	1.17382	intron (NM_133853, intron 1 of 21)	107906	Magi3	1.174	1.509	Magi3	No Switch	0.335
chr6-125250000	chr6	125250000	125275000	+	1.17382	Intergenic	-3025	4930417O13Rik	1.174	1.698	4930417O13Rik	No Switch	0.524
chr9-58000000	chr9	58000000	58025000	+	1.17374	intron (NM_001346787, intron 2 of 9)	-2452	Cyp11a1	1.174	1.275	Cyp11a1	No Switch	0.101
chrX-139225000	chrX	139225000	139250000	+	1.17372	3' UTR (NM_001164633, exon 5 of 5)	20334	Pwwp3b	1.174	0.884	Pwwp3b,Platr21	No Switch	-0.29
chr8-117050000	chr8	117050000	117075000	+	1.17372	intron (NM_029686, intron 9 of 42)	19949	Pkd1l2	1.174	1.105	Pkd1l2	No Switch	-0.069
chr3-107325000	chr3	107325000	107350000	+	1.17372	Intergenic	-4211	Rbm15	1.174	1.955	Rbm15	No Switch	0.781
chr8-108575000	chr8	108575000	108600000	+	1.17371	Intergenic	-2823	Lncbate1	1.174	-0.201	Lncbate1	A to B	-1.375
chr6-145900000	chr6	145900000	145925000	+	1.17368	Intergenic	-19373	Sspn	1.174	1.347	No_overlap	No Switch	0.173
chr2-128050000	chr2	128050000	128075000	+	1.17367	intron (NM_028765, intron 14 of 17)	-63538	Bcl2l11	1.174	0.917	Acoxl	No Switch	-0.257
chr6-144300000	chr6	144300000	144325000	+	1.17365	Intergenic	-102932	Sox5	1.174	0.581	No_overlap	No Switch	-0.593
chr1-171100000	chr1	171100000	171125000	+	1.17363	Intergenic	-1486	Cfap126	1.174	1.646	Cfap126	No Switch	0.472
chr18-24525000	chr18	24525000	24550000	+	1.17363	Intergenic	-7296	Rprd1a	1.174	1.626	Rprd1a	No Switch	0.452
chr11-76575000	chr11	76575000	76600000	+	1.17359	Intergenic	-9761	Abr	1.174	1.017	Abr	No Switch	-0.157
chr10-77175000	chr10	77175000	77200000	+	1.17358	Intergenic	-20970	Col18a1	1.174	1.405	No_overlap	No Switch	0.231
chr9-64100000	chr9	64100000	64125000	+	1.17355	Intergenic	-4647	Lctl	1.174	1.303	Lctl	No Switch	0.129
chr7-43325000	chr7	43325000	43350000	+	1.17355	Intergenic	-13841	Siglecf	1.174	-0.681	No_overlap	A to B	-1.855
chr8-90650000	chr8	90650000	90675000	+	1.17355	Intergenic	154893	Gm19935	1.173	0.09	No_overlap	No Switch	-1.083
chr2-72675000	chr2	72675000	72700000	+	1.17354	Intergenic	-16010	8430437L04Rik	1.173	1.059	No_overlap	No Switch	-0.114
chr11-95225000	chr11	95225000	95250000	+	1.17351	Intergenic	-24029	Tac4	1.173	1.05	No_overlap	No Switch	-0.123
chr9-60625000	chr9	60625000	60650000	+	1.17349	intron (NM_145616, intron 9 of 16)	50034	Lrrc49	1.173	1.269	Lrrc49	No Switch	0.096
chr16-93050000	chr16	93050000	93075000	+	1.17348	Intergenic	-236426	Runx1	1.173	0.62	No_overlap	No Switch	-0.553
chr2-93250000	chr2	93250000	93275000	+	1.17346	intron (NM_183180, intron 2 of 9)	71987	Tspan18	1.173	1.104	Tspan18	No Switch	-0.069
chr9-108050000	chr9	108050000	108075000	+	1.17339	intron (NM_032543, intron 25 of 38)	9341	Amigo3	1.173	1.322	Rnf123,Amigo3,Gmppb	No Switch	0.149
chr11-62275000	chr11	62275000	62300000	+	1.17332	intron (NM_029704, intron 5 of 8)	6027	Ttc19	1.173	1.327	Zswim7,Ttc19	No Switch	0.154
chrX-141650000	chrX	141650000	141675000	+	1.17326	intron (NM_007736, intron 42 of 51)	62717	Irs4	1.173	1.027	Col4a5	No Switch	-0.146
chr9-58300000	chr9	58300000	58325000	+	1.17323	exon (NM_010729, exon 1 of 7)	712	Loxl1	1.173	1.159	Loxl1	No Switch	-0.014
chr10-118775000	chr10	118775000	118800000	+	1.17315	Intergenic	-71774	Gm33337	1.173	0.364	No_overlap	No Switch	-0.809
chr9-64075000	chr9	64075000	64100000	+	1.17313	intron (NR_040743, intron 2 of 2)	6739	Scarletltr	1.173	1.179	Scarletltr	No Switch	0.006
chr8-11250000	chr8	11250000	11275000	+	1.17311	intron (NR_133670, intron 2 of 52)	-50305	Col4a2	1.173	1.402	Col4a1	No Switch	0.229
chr4-47075000	chr4	47075000	47100000	+	1.1731	Intergenic	-4423	Galnt12	1.173	0.929	Galnt12	No Switch	-0.244
chr11-68775000	chr11	68775000	68800000	+	1.17302	exon (NM_175260, exon 22 of 41)	65635	Ndel1	1.173	1.191	Myh10	No Switch	0.018
chr11-76250000	chr11	76250000	76275000	+	1.17302	intron (NM_008750, intron 6 of 7)	18764	Mrm3	1.173	1.134	Nxn,Mrm3	No Switch	-0.039
chr13-101700000	chr13	101700000	101725000	+	1.17295	intron (NM_001077495, intron 2 of 15)	-19870	Pik3r1	1.173	0.932	Pik3r1	No Switch	-0.241
chr3-9800000	chr3	9800000	9825000	+	1.17293	intron (NM_001195031, intron 1 of 8)	21179	Pag1	1.173	1.55	Pag1	No Switch	0.377
chr9-60700000	chr9	60700000	60725000	+	1.17293	promoter-TSS (NM_026235)	-621	Larp6	1.173	1.223	Larp6	No Switch	0.05
chr1-178300000	chr1	178300000	178325000	+	1.17293	Intergenic	-6653	Cox20	1.173	0.996	Cox20,Hnrnpu	No Switch	-0.177
chr17-66000000	chr17	66000000	66025000	+	1.17289	intron (NM_001025572, intron 8 of 12)	-61313	Twsg1	1.173	1.231	Ankrd12	No Switch	0.058
chr17-84925000	chr17	84925000	84950000	+	1.17287	intron (NR_027929, intron 2 of 3)	-19241	Ppm1b	1.173	1.132	1110020A21Rik	No Switch	-0.041
chr2-73750000	chr2	73750000	73775000	+	1.17285	intron (NM_001166603, intron 1 of 11)	12846	Chn1	1.173	0.988	Chn1	No Switch	-0.185
chr12-99075000	chr12	99075000	99100000	+	1.17282	Intergenic	75308	4930474N09Rik	1.173	1.46	No_overlap	No Switch	0.287
chr11-87825000	chr11	87825000	87850000	+	1.17281	Intergenic	-11386	Lpo	1.173	1.396	Lpo	No Switch	0.223
chr8-125275000	chr8	125275000	125300000	+	1.17277	Intergenic	205333	Sipa1l2	1.173	1.067	No_overlap	No Switch	-0.106
chr11-76900000	chr11	76900000	76925000	+	1.17274	intron (NM_025655, intron 4 of 6)	10341	Tmigd1	1.173	1.064	Tmigd1	No Switch	-0.109
chr12-80100000	chr12	80100000	80125000	+	1.17268	intron (NM_007564, intron 1 of 1)	513	Zfp36l1	1.173	0.64	Zfp36l1,2310015A10Rik	No Switch	-0.533
chr6-94175000	chr6	94175000	94200000	+	1.17265	intron (NR_130996, intron 1 of 1)	49942	4930511A08Rik	1.173	1.136	Magi1,4930511A08Rik	No Switch	-0.037
chr13-110450000	chr13	110450000	110475000	+	1.17265	Intergenic	67456	Plk2	1.173	0.701	No_overlap	No Switch	-0.472
chr6-127450000	chr6	127450000	127475000	+	1.17265	intron (NM_001346512, intron 1 of 5)	8873	Parp11	1.173	1.193	Parp11	No Switch	0.02
chr8-11325000	chr8	11325000	11350000	+	1.1726	intron (NM_009932, intron 3 of 47)	-24674	Col4a1	1.173	1.222	Col4a2	No Switch	0.049
chr11-3875000	chr11	3875000	3900000	+	1.17247	3' UTR (NM_026150, exon 3 of 3)	7626	4921536K21Rik	1.172	1.46	4921536K21Rik,Dusp18	No Switch	0.288
chr12-99975000	chr12	99975000	100000000	+	1.17245	intron (NM_001164427, intron 2 of 2)	23001	Kcnk13	1.172	1.527	Kcnk13	No Switch	0.355
chr17-45950000	chr17	45950000	45975000	+	1.17241	Intergenic	62663	Vegfa	1.172	1.006	No_overlap	No Switch	-0.166
chr9-62525000	chr9	62525000	62550000	+	1.17226	promoter-TSS (NM_175484)	-456	Coro2b	1.172	1.126	Coro2b	No Switch	-0.046
chr6-143375000	chr6	143375000	143400000	+	1.17225	Intergenic	141612	D6Ertd474e	1.172	0.666	No_overlap	No Switch	-0.506
chr11-117900000	chr11	117900000	117925000	+	1.17225	Intergenic	-38974	Tha1	1.172	1.308	No_overlap	No Switch	0.136
chr3-148650000	chr3	148650000	148675000	+	1.17221	Intergenic	292135	Adgrl2	1.172	-0.1	No_overlap	A to B	-1.272
chr8-116925000	chr8	116925000	116950000	+	1.17221	intron (NM_028131, intron 10 of 11)	-5893	Atmin	1.172	1.059	Cenpn,Atmin	No Switch	-0.113
chr11-77050000	chr11	77050000	77075000	+	1.1722	intron (NM_001012309, intron 2 of 6)	15672	Mir423	1.172	0.849	Nsrp1	No Switch	-0.323
chr9-48750000	chr9	48750000	48775000	+	1.17217	intron (NM_001033324, intron 2 of 6)	73441	Zbtb16	1.172	1.041	Zbtb16	No Switch	-0.131
chr8-25375000	chr8	25375000	25400000	+	1.17217	Intergenic	-81230	5430421F17Rik	1.172	1.279	No_overlap	No Switch	0.107
chr17-46775000	chr17	46775000	46800000	+	1.17208	Intergenic	-4844	Rpl7l1	1.172	1.4	Bicral,Rpl7l1	No Switch	0.228
chr17-85675000	chr17	85675000	85700000	+	1.17204	exon (NM_011380, exon 1 of 2)	754	Six2	1.172	0.84	Six2	No Switch	-0.332
chr6-94650000	chr6	94650000	94675000	+	1.17203	intron (NM_008377, intron 2 of 18)	37645	Lrig1	1.172	1.049	Lrig1	No Switch	-0.123
chr14-23400000	chr14	23400000	23425000	+	1.17201	intron (NM_001253358, intron 18 of 30)	-317929	Gm10248	1.172	0.525	Kcnma1	No Switch	-0.647
chr2-34050000	chr2	34050000	34075000	+	1.17193	intron (NR_130173, intron 1 of 3)	45235	C230014O12Rik	1.172	1.115	C230014O12Rik	No Switch	-0.057
chr9-60425000	chr9	60425000	60450000	+	1.17189	intron (NM_001040426, intron 3 of 17)	73535	Thsd4	1.172	1.007	Thsd4	No Switch	-0.165
chr9-63050000	chr9	63050000	63075000	+	1.17187	Intergenic	-81621	Pias1	1.172	1.093	No_overlap	No Switch	-0.079
chr11-84975000	chr11	84975000	85000000	+	1.17183	intron (NM_001029934, intron 32 of 33)	29746	Car4	1.172	1.15	Usp32	No Switch	-0.022
chr14-22175000	chr14	22175000	22200000	+	1.17183	intron (NM_028275, intron 2 of 6)	167788	Lrmda	1.172	0.482	Lrmda	No Switch	-0.69
chr6-94625000	chr6	94625000	94650000	+	1.1718	intron (NM_008377, intron 3 of 18)	-31085	Mir7041	1.172	0.894	Lrig1	No Switch	-0.278
chr1-152450000	chr1	152450000	152475000	+	1.17179	intron (NM_177756, intron 1 of 11)	62633	Colgalt2	1.172	0.763	Colgalt2	No Switch	-0.409
chr10-63150000	chr10	63150000	63175000	+	1.17172	intron (NM_182992, intron 5 of 19)	41452	Mypn	1.172	1.251	Mypn	No Switch	0.079
chr11-121200000	chr11	121200000	121225000	+	1.17165	intron (NM_001146073, intron 2 of 11)	4857	Hexd	1.172	1.326	Ogfod3,Cybc1,Hexdc	No Switch	0.154
chr1-86600000	chr1	86600000	86625000	+	1.17153	Intergenic	29579	Cops7b	1.171	1.489	Cops7b	No Switch	0.318
chr2-132075000	chr2	132075000	132100000	+	1.17151	intron (NM_001355430, intron 5 of 15)	-57176	Rassf2	1.171	1.212	Slc23a2	No Switch	0.041
chr16-93225000	chr16	93225000	93250000	+	1.17151	Intergenic	115689	1810053B23Rik	1.171	0.752	No_overlap	No Switch	-0.419
chr1-154100000	chr1	154100000	154125000	+	1.17151	intron (NR_168299, intron 1 of 2)	3682	A830008E24Rik	1.171	1.4	No_overlap	No Switch	0.229
chr12-25600000	chr12	25600000	25625000	+	1.17142	Intergenic	483326	Gm17746	1.171	0.78	No_overlap	No Switch	-0.391
chrUn_JH584304-50000	chrUn_JH584304	50000	75000	+	1.1714	Intergenic	-2811	Pisd-ps3	1.171	1.018	Pisd-ps3	No Switch	-0.153
chr1-193325000	chr1	193325000	193350000	+	1.17138	intron (NM_008484, intron 18 of 22)	32782	Camk1g	1.171	1.331	Lamb3,Camk1g	No Switch	0.16
chr17-6875000	chr17	6875000	6900000	+	1.1713	Intergenic	7837	Mir692-1	1.171	0.929	Mir692-1,1700122H20Rik	No Switch	-0.242
chr17-80400000	chr17	80400000	80425000	+	1.17127	intron (NM_009231, intron 17 of 21)	-38965	Gm10190	1.171	1.116	Sos1	No Switch	-0.055
chr1-190400000	chr1	190400000	190425000	+	1.17126	intron (NR_151624, intron 1 of 2)	8852	Gm29678	1.171	0.722	Gm29678	No Switch	-0.449
chr12-107625000	chr12	107625000	107650000	+	1.17124	Intergenic	97988	4930465M20Rik	1.171	0.255	No_overlap	No Switch	-0.916
chr12-72725000	chr12	72725000	72750000	+	1.17124	Intergenic	-23711	Ppm1a	1.171	1.066	No_overlap	No Switch	-0.105
chr18-80975000	chr18	80975000	81000000	+	1.17121	promoter-TSS (NM_178280)	44	Gm27239	1.171	1.114	Sall3	No Switch	-0.057
chr7-43725000	chr7	43725000	43750000	+	1.1712	Intergenic	18436	2310002F09Rik	1.171	-0.156	2310002F09Rik,Klk13	A to B	-1.327
chr3-145825000	chr3	145825000	145850000	+	1.17119	intron (NM_026993, intron 1 of 5)	78808	Ddah1	1.171	0.734	Ddah1	No Switch	-0.437
chr1-34250000	chr1	34250000	34275000	+	1.17117	intron (NM_134448, intron 69 of 97)	-84336	Gm26788	1.171	1.561	Dst	No Switch	0.39
chr3-28600000	chr3	28600000	28625000	+	1.17112	intron (NM_001163007, intron 18 of 31)	-85403	Slc2a2	1.171	1.595	Tnik	No Switch	0.424
chr3-116475000	chr3	116475000	116500000	+	1.1711	Intergenic	20675	Rtca	1.171	1.527	Rtca	No Switch	0.356
chr14-28425000	chr14	28425000	28450000	+	1.17108	intron (NM_001347497, intron 19 of 19)	-67973	Wnt5a	1.171	0.518	Erc2	No Switch	-0.653
chr11-4025000	chr11	4025000	4050000	+	1.17105	intron (NM_146013, intron 2 of 11)	5718	Sec14l4	1.171	1.493	Sec14l4	No Switch	0.322
chr14-77850000	chr14	77850000	77875000	+	1.171	intron (NM_025384, intron 1 of 5)	12417	Dnajc15	1.171	1.358	Dnajc15	No Switch	0.187
chr2-24825000	chr2	24825000	24850000	+	1.171	intron (NM_001012518, intron 14 of 26)	-74348	Cacna1b	1.171	1.208	Ehmt1	No Switch	0.037
chr3-116400000	chr3	116400000	116425000	+	1.171	intron (NM_001378993, intron 2 of 14)	11532	Cdc14a	1.171	1.456	Cdc14a	No Switch	0.285
chr8-86500000	chr8	86500000	86525000	+	1.17094	intron (NM_172912, intron 22 of 28)	54090	Abcc12	1.171	0.547	Abcc12	No Switch	-0.624
chr2-153700000	chr2	153700000	153725000	+	1.17093	Intergenic	-28787	Mapre1	1.171	1.203	No_overlap	No Switch	0.032
chr12-87100000	chr12	87100000	87125000	+	1.17093	intron (NM_153415, intron 15 of 20)	-9961	Ngb	1.171	1.368	Ngb,Pomt2	No Switch	0.197
chr9-59975000	chr9	59975000	60000000	+	1.17093	intron (NM_172444, intron 7 of 11)	36204	Gm7616	1.171	1.279	Thsd4	No Switch	0.108
chr6-88300000	chr6	88300000	88325000	+	1.17091	intron (NR_149744, intron 3 of 5)	90232	Dnajb8	1.171	1.342	Eefsec	No Switch	0.171
chr14-23425000	chr14	23425000	23450000	+	1.1709	intron (NM_010610, intron 17 of 28)	-342929	Gm10248	1.171	0.545	Kcnma1	No Switch	-0.626
chr9-62300000	chr9	62300000	62325000	+	1.17089	Intergenic	-28843	Anp32a	1.171	1.085	No_overlap	No Switch	-0.086
chr1-77500000	chr1	77500000	77525000	+	1.17084	intron (NM_007936, intron 1 of 17)	2588	Epha4	1.171	0.701	Epha4	No Switch	-0.47
chr9-60550000	chr9	60550000	60575000	+	1.17081	Intergenic	-16618	9230112J17Rik	1.171	1.019	No_overlap	No Switch	-0.152
chr9-65375000	chr9	65375000	65400000	+	1.17081	Intergenic	4152	Kbtbd13	1.171	1.173	Kbtbd13,Rasl12,Ubap1l	No Switch	0.002
chr11-75800000	chr11	75800000	75825000	+	1.17073	intron (NR_136932, intron 1 of 4)	-16440	Doc2b	1.171	1.054	Gm12339	No Switch	-0.117
chr16-93375000	chr16	93375000	93400000	+	1.17063	Intergenic	17780	Mir802	1.171	0.691	1700029J03Rik	No Switch	-0.48
chr8-86250000	chr8	86250000	86275000	+	1.17062	Intergenic	304090	Abcc12	1.171	0.324	No_overlap	No Switch	-0.847
chr12-28325000	chr12	28325000	28350000	+	1.17062	Intergenic	210837	Dcdc2c	1.171	-0.179	No_overlap	A to B	-1.35
chr3-87125000	chr3	87125000	87150000	+	1.17059	intron (NM_001377046, intron 1 of 14)	37037	Kirrel1	1.171	1.06	Kirrel	No Switch	-0.111
chr16-34800000	chr16	34800000	34825000	+	1.17055	intron (NM_139300, intron 1 of 31)	27550	Mylk	1.171	1.063	Mylk	No Switch	-0.108
chr12-25550000	chr12	25550000	25575000	+	1.17055	Intergenic	433326	Gm17746	1.171	0.486	No_overlap	No Switch	-0.685
chr9-43225000	chr9	43225000	43250000	+	1.17053	intron (NM_178644, intron 1 of 3)	2316	Oaf	1.17	1.428	Oaf	No Switch	0.258
chr1-77075000	chr1	77075000	77100000	+	1.17047	Intergenic	409268	Mir6352	1.17	0.932	No_overlap	No Switch	-0.238
chr17-84225000	chr17	84225000	84250000	+	1.17045	intron (NM_183021, intron 31 of 37)	-49553	Zfp36l2	1.17	1.308	Thada	No Switch	0.138
chr3-37450000	chr3	37450000	37475000	+	1.17039	intron (NM_001163511, intron 13 of 15)	42550	Afg2a	1.17	0.991	Spata5	No Switch	-0.179
chr12-76800000	chr12	76800000	76825000	+	1.17039	intron (NM_134050, intron 1 of 6)	1356	Rab15	1.17	1.607	Rab15	No Switch	0.437
chr9-119325000	chr9	119325000	119350000	+	1.17035	exon (NM_010851, exon 5 of 6)	2518	Myd88	1.17	1.133	Myd88,Acaa1a	No Switch	-0.037
chr18-57250000	chr18	57250000	57275000	+	1.1703	intron (NM_001001979, intron 12 of 24)	-92233	Prrc1	1.17	0.775	Megf10	No Switch	-0.395
chr17-66400000	chr17	66400000	66425000	+	1.17029	intron (NM_001114098, intron 3 of 14)	37250	Mtcl1	1.17	1.12	Mtcl1	No Switch	-0.05
chr8-125225000	chr8	125225000	125250000	+	1.17026	intron (NM_174854, intron 11 of 12)	183305	Disc1	1.17	1.414	Disc1	No Switch	0.244
chr16-34325000	chr16	34325000	34350000	+	1.17024	intron (NM_177357, intron 5 of 59)	176527	Kalrn	1.17	0.619	Kalrn	No Switch	-0.551
chr6-84375000	chr6	84375000	84400000	+	1.17024	Intergenic	36338	Gm10445	1.17	1.256	No_overlap	No Switch	0.086
chr4-153525000	chr4	153525000	153550000	+	1.17022	Intergenic	-54670	Ajap1	1.17	0.73	No_overlap	No Switch	-0.44
chr6-99125000	chr6	99125000	99150000	+	1.17021	intron (NM_053202, intron 4 of 18)	47519	Mir12201	1.17	0.745	Foxp1	No Switch	-0.425
chrX-95200000	chrX	95200000	95225000	+	1.17015	Intergenic	-45961	Arhgef9	1.17	1.358	No_overlap	No Switch	0.188
chr1-154675000	chr1	154675000	154700000	+	1.17009	intron (NM_009782, intron 3 of 46)	38420	Cacna1e	1.17	1.278	Cacna1e	No Switch	0.108
chr10-95425000	chr10	95425000	95450000	+	1.17008	Intergenic	20125	5730420D15Rik	1.17	1.346	5730420D15Rik	No Switch	0.176
chr19-58425000	chr19	58425000	58450000	+	1.17005	intron (NM_010279, intron 4 of 10)	17898	Gfra1	1.17	0.499	Gfra1	No Switch	-0.671
chr12-109450000	chr12	109450000	109475000	+	1.16989	non-coding (NR_033813, exon 6 of 6)	9045	Dlk1	1.17	0.679	Dlk1	No Switch	-0.491
chr18-73950000	chr18	73950000	73975000	+	1.16984	intron (NM_172632, intron 2 of 5)	-21471	Mapk4	1.17	0.793	Mapk4	No Switch	-0.377
chr16-30850000	chr16	30850000	30875000	+	1.1698	Intergenic	218932	Xxylt1	1.17	1.063	No_overlap	No Switch	-0.107
chr12-107650000	chr12	107650000	107675000	+	1.16977	Intergenic	72988	4930465M20Rik	1.17	0.196	No_overlap	No Switch	-0.974
chr6-32650000	chr6	32650000	32675000	+	1.16977	Intergenic	-74308	Plxna4	1.17	0.735	No_overlap	No Switch	-0.435
chr5-144575000	chr5	144575000	144600000	+	1.16973	Intergenic	41613	Nptx2	1.17	1.215	No_overlap	No Switch	0.045
chr9-64750000	chr9	64750000	64775000	+	1.1697	Intergenic	-24744	Rab11a	1.17	1.181	No_overlap	No Switch	0.011
chr6-144250000	chr6	144250000	144275000	+	1.16957	Intergenic	-52932	Sox5	1.17	0.532	No_overlap	No Switch	-0.638
chr10-82750000	chr10	82750000	82775000	+	1.16946	intron (NM_010914, intron 1 of 7)	1641	Nfyb	1.169	1.585	Nfyb	No Switch	0.416
chr9-58800000	chr9	58800000	58825000	+	1.16945	Intergenic	-10449	Hcn4	1.169	1.107	Hcn4	No Switch	-0.062
chr6-136950000	chr6	136950000	136975000	+	1.16943	intron (NM_023898, intron 3 of 3)	7977	Pde6h	1.169	0.949	Pde6h	No Switch	-0.22
chr17-87225000	chr17	87225000	87250000	+	1.16937	Intergenic	-17287	Mir12190	1.169	1.437	No_overlap	No Switch	0.268
chr9-50625000	chr9	50625000	50650000	+	1.16936	exon (NM_145614, exon 13 of 14)	-20036	Nkapd1	1.169	1.44	Pih1d2,Dlat	No Switch	0.271
chrX-169525000	chrX	169525000	169550000	+	1.16935	Intergenic	89670	Gm15245	1.169	1.034	No_overlap	No Switch	-0.135
chr12-4975000	chr12	4975000	5000000	+	1.16932	intron (NM_001362349, intron 17 of 27)	70147	Atad2b	1.169	0.95	Atad2b	No Switch	-0.219
chr11-117625000	chr11	117625000	117650000	+	1.1693	Intergenic	-16789	Tnrc6c	1.169	1.3	No_overlap	No Switch	0.131
chr17-80025000	chr17	80025000	80050000	+	1.16928	intron (NR_152119, intron 9 of 13)	24768	Hnrnpll	1.169	1.148	Hnrnpll	No Switch	-0.021
chr11-84100000	chr11	84100000	84125000	+	1.16925	intron (NM_172562, intron 4 of 15)	17068	Tada2a	1.169	1.001	Tada2a	No Switch	-0.168
chr6-39250000	chr6	39250000	39275000	+	1.16925	Intergenic	-55727	Kdm7a	1.169	1.552	No_overlap	No Switch	0.383
chr12-53100000	chr12	53100000	53125000	+	1.16921	intron (NM_198111, intron 12 of 13)	-135932	Npas3	1.169	0.844	Akap6	No Switch	-0.325
chr17-87175000	chr17	87175000	87200000	+	1.16917	Intergenic	7442	C330024C12Rik	1.169	1.155	C330024C12Rik	No Switch	-0.014
chr11-86200000	chr11	86200000	86225000	+	1.16914	3' UTR (NM_001363130, exon 24 of 24)	11140	Brip1os	1.169	1.029	Ints2,Brip1os,Brip1	No Switch	-0.14
chr3-117700000	chr3	117700000	117725000	+	1.16913	Intergenic	137273	Plppr5	1.169	-0.13	No_overlap	A to B	-1.299
chr12-98925000	chr12	98925000	98950000	+	1.16912	intron (NM_198311, intron 2 of 14)	16926	Ttc8	1.169	1.612	Ttc8	No Switch	0.443
chr11-119700000	chr11	119700000	119725000	+	1.16912	intron (NM_028898, intron 3 of 33)	109595	Rptor	1.169	0.982	Rptor	No Switch	-0.187
chr12-54450000	chr12	54450000	54475000	+	1.1691	Intergenic	-71182	Gm7550	1.169	1.029	No_overlap	No Switch	-0.14
chr6-136925000	chr6	136925000	136950000	+	1.16909	intron (NM_001301301, intron 1 of 5)	2027	Arhgdib	1.169	1.025	Arhgdib	No Switch	-0.144
chr3-9500000	chr3	9500000	9525000	+	1.16907	intron (NM_133218, intron 2 of 8)	97585	Zfp704	1.169	1.444	Zfp704	No Switch	0.275
chr13-43000000	chr13	43000000	43025000	+	1.16896	intron (NM_001005740, intron 2 of 12)	-110339	Phactr1	1.169	1.407	Phactr1	No Switch	0.238
chr14-120325000	chr14	120325000	120350000	+	1.16892	intron (NM_001360376, intron 2 of 8)	31048	Mbnl2	1.169	1.52	Mbnl2	No Switch	0.351
chr3-122875000	chr3	122875000	122900000	+	1.16883	intron (NR_046036, intron 5 of 5)	-7572	Fabp2	1.169	0.981	4933405D12Rik,Fabp2	No Switch	-0.188
chrX-144350000	chrX	144350000	144375000	+	1.16876	intron (NR_037145, intron 23 of 26)	44534	Alg13	1.169	1.088	Alg13	No Switch	-0.081
chr1-60525000	chr1	60525000	60550000	+	1.16867	intron (NM_001045513, intron 1 of 13)	29265	Raph1	1.169	1.129	Raph1	No Switch	-0.04
chr1-192700000	chr1	192700000	192725000	+	1.16867	intron (NM_144881, intron 7 of 11)	58719	Hhat	1.169	1.093	Hhat	No Switch	-0.076
chr13-42575000	chr13	42575000	42600000	+	1.16865	Intergenic	-93299	Phactr1	1.169	1.489	No_overlap	No Switch	0.32
chr12-53550000	chr12	53550000	53575000	+	1.16864	intron (NM_001370964, intron 4 of 12)	314068	Npas3	1.169	0.428	Npas3	No Switch	-0.741
chr10-83700000	chr10	83700000	83725000	+	1.16864	Intergenic	-10365	1500009L16Rik	1.169	1.442	1500009L16Rik	No Switch	0.273
chr4-56825000	chr4	56825000	56850000	+	1.1686	intron (NM_018761, intron 6 of 18)	27711	Ctnnal1	1.169	1.058	Ctnnal1	No Switch	-0.111
chr14-29850000	chr14	29850000	29875000	+	1.16856	Intergenic	-105880	Selenok	1.169	0.66	No_overlap	No Switch	-0.509
chr9-59875000	chr9	59875000	59900000	+	1.16855	intron (NM_173018, intron 28 of 43)	53538	Gm20275	1.169	1.295	Myo9a	No Switch	0.126
chr14-78225000	chr14	78225000	78250000	+	1.16851	Intergenic	-46022	Mir1971	1.168	0.956	No_overlap	No Switch	-0.212
chr1-60900000	chr1	60900000	60925000	+	1.1685	exon (NM_001281976, exon 2 of 3)	3475	Ctla4	1.168	0.692	Ctla4	No Switch	-0.476
chr12-75550000	chr12	75550000	75575000	+	1.16849	intron (NM_012024, intron 2 of 13)	33732	Ppp2r5e	1.168	1.325	Ppp2r5e	No Switch	0.157
chr1-76900000	chr1	76900000	76925000	+	1.16848	Intergenic	402940	Mir6343	1.168	0.719	No_overlap	No Switch	-0.449
chr11-86825000	chr11	86825000	86850000	+	1.16841	Intergenic	15158	Mir12182	1.168	1.249	No_overlap	No Switch	0.081
chr9-103175000	chr9	103175000	103200000	+	1.16841	TTS (NM_009275)	14565	Srprb	1.168	1.171	Srprb,Rab6b	No Switch	0.003
chr11-79375000	chr11	79375000	79400000	+	1.16837	intron (NM_010897, intron 3 of 57)	47608	Nf1	1.168	1.358	Nf1	No Switch	0.19
chr3-68700000	chr3	68700000	68725000	+	1.16837	Intergenic	21076	Il12a	1.168	1.488	No_overlap	No Switch	0.32
chr4-131475000	chr4	131475000	131500000	+	1.16833	Intergenic	223040	Gm42321	1.168	0.711	No_overlap	No Switch	-0.457
chr6-33150000	chr6	33150000	33175000	+	1.16826	Intergenic	-86628	Exoc4	1.168	1.011	No_overlap	No Switch	-0.157
chr11-94650000	chr11	94650000	94675000	+	1.16824	Intergenic	8709	Mrpl27	1.168	1.179	Mrpl27,Xylt2,Eme1	No Switch	0.011
chr13-48900000	chr13	48900000	48925000	+	1.16817	intron (NM_001033268, intron 9 of 17)	-41615	Phf2	1.168	1.163	Fam120a	No Switch	-0.005
chr10-123200000	chr10	123200000	123225000	+	1.16816	Intergenic	-15481	Usp15	1.168	0.316	No_overlap	No Switch	-0.852
chr12-53000000	chr12	53000000	53025000	+	1.16813	intron (NM_198111, intron 8 of 13)	-235932	Npas3	1.168	1.032	Akap6	No Switch	-0.136
chr17-8775000	chr17	8775000	8800000	+	1.16808	intron (NM_001290707, intron 2 of 22)	-14245	Pde10a	1.168	0.76	Pde10a	No Switch	-0.408
chr9-65250000	chr9	65250000	65275000	+	1.16807	Intergenic	-2680	Cilp	1.168	1.315	Cilp	No Switch	0.147
chr9-44325000	chr9	44325000	44350000	+	1.16806	intron (NM_013551, intron 10 of 13)	2785	H2ax	1.168	1.429	Hmbs,Dpagt1,Vps11,H2ax	No Switch	0.261
chr13-93475000	chr13	93475000	93500000	+	1.16805	intron (NM_021310, intron 1 of 10)	12308	Jmy	1.168	1.143	Jmy	No Switch	-0.025
chr1-156325000	chr1	156325000	156350000	+	1.168	intron (NM_001346967, intron 22 of 25)	26781	Nphs2	1.168	1.065	Nphs2,Axdnd1	No Switch	-0.103
chr14-33200000	chr14	33200000	33225000	+	1.168	Intergenic	-4323	Arhgap22	1.168	0.908	Arhgap22	No Switch	-0.26
chr14-78700000	chr14	78700000	78725000	+	1.16799	intron (NM_001081336, intron 2 of 29)	20229	Dgkh	1.168	1.205	Dgkh	No Switch	0.037
chr9-106275000	chr9	106275000	106300000	+	1.16799	intron (NM_027354, intron 5 of 10)	6439	Poc1a	1.168	1.122	Poc1a	No Switch	-0.046
chr10-40225000	chr10	40225000	40250000	+	1.16794	intron (NM_023323, intron 4 of 9)	9479	Rpf2	1.168	1.706	Rpf2,Gtf3c6	No Switch	0.538
chr6-50075000	chr6	50075000	50100000	+	1.16792	Intergenic	-22741	Pals2	1.168	0.58	No_overlap	No Switch	-0.588
chr12-72800000	chr12	72800000	72825000	+	1.1679	Intergenic	51289	Ppm1a	1.168	0.969	No_overlap	No Switch	-0.199
chr16-22550000	chr16	22550000	22575000	+	1.16789	intron (NM_001346673, intron 16 of 23)	-30316	Mir8095	1.168	1.1	Dgkg	No Switch	-0.068
chr8-11200000	chr8	11200000	11225000	+	1.16785	intron (NR_133670, intron 43 of 52)	-100305	Col4a2	1.168	0.953	Col4a1	No Switch	-0.215
chr11-106650000	chr11	106650000	106675000	+	1.16785	intron (NM_001305158, intron 13 of 14)	-49570	Tex2	1.168	1.328	Pecam1	No Switch	0.16
chr10-95375000	chr10	95375000	95400000	+	1.16783	Intergenic	27783	Socs2	1.168	1.227	No_overlap	No Switch	0.059
chr13-41700000	chr13	41700000	41725000	+	1.16779	Intergenic	106618	Tmem170b	1.168	1.362	No_overlap	No Switch	0.194
chr12-100075000	chr12	100075000	100100000	+	1.16778	Intergenic	-24831	Psmc1	1.168	1.574	No_overlap	No Switch	0.406
chrX-141825000	chrX	141825000	141850000	+	1.16776	Intergenic	-112283	Irs4	1.168	0.808	No_overlap	No Switch	-0.36
chr17-47250000	chr17	47250000	47275000	+	1.16776	intron (NM_172622, intron 1 of 16)	32270	Trerf1	1.168	1.312	Trerf1	No Switch	0.144
chr9-45375000	chr9	45375000	45400000	+	1.16767	intron (NM_022004, intron 1 of 7)	-12209	Fxyd2	1.168	1.112	Fxyd6,Fxyd2	No Switch	-0.056
chrX-152900000	chrX	152900000	152925000	+	1.16765	Intergenic	-93969	Usp51	1.168	1.167	No_overlap	No Switch	-0.001
chr9-64450000	chr9	64450000	64475000	+	1.16765	intron (NM_172522, intron 1 of 22)	76874	Megf11	1.168	1.005	Megf11	No Switch	-0.163
chr3-145675000	chr3	145675000	145700000	+	1.16755	Intergenic	-37515	Ccn1	1.168	0.836	No_overlap	No Switch	-0.332
chr9-62025000	chr9	62025000	62050000	+	1.16751	Intergenic	-10710	Paqr5	1.167	1.353	Paqr5	No Switch	0.186
chr6-49950000	chr6	49950000	49975000	+	1.16748	Intergenic	139790	Npy	1.167	0.803	No_overlap	No Switch	-0.364
chr3-54600000	chr3	54600000	54625000	+	1.16739	Intergenic	-80315	Supt20	1.167	0.18	No_overlap	No Switch	-0.987
chrX-153400000	chrX	153400000	153425000	+	1.16739	Intergenic	52887	Klf8	1.167	0.936	No_overlap	No Switch	-0.231
chr6-99525000	chr6	99525000	99550000	+	1.16738	Intergenic	-16507	Foxp1	1.167	1.247	No_overlap	No Switch	0.08
chr18-56900000	chr18	56900000	56925000	+	1.16737	intron (NM_001374227, intron 1 of 4)	13015	Marchf3	1.167	0.903	Marchf3	No Switch	-0.264
chrX-11550000	chrX	11550000	11575000	+	1.16729	Intergenic	234678	H2al1j	1.167	1.446	No_overlap	No Switch	0.279
chr3-68850000	chr3	68850000	68875000	+	1.16727	Intergenic	-7086	1110032F04Rik	1.167	1.287	1110032F04Rik	No Switch	0.12
chr6-99025000	chr6	99025000	99050000	+	1.16726	intron (NM_053202, intron 5 of 18)	-9202	Foxp1	1.167	0.917	Foxp1	No Switch	-0.25
chr9-46300000	chr9	46300000	46325000	+	1.16725	intron (NM_183104, intron 3 of 12)	7486	4931429L15Rik	1.167	1.374	4931429L15Rik	No Switch	0.207
chr9-43700000	chr9	43700000	43725000	+	1.16722	Intergenic	-31454	Nectin1	1.167	1.297	No_overlap	No Switch	0.13
chrX-12700000	chrX	12700000	12725000	+	1.16721	intron (NM_001048208, intron 16 of 30)	-38861	1810030O07Rik	1.167	1.415	Med14	No Switch	0.248
chr6-120225000	chr6	120225000	120250000	+	1.1672	intron (NM_198884, intron 1 of 19)	43677	Ninj2	1.167	1.559	B4galnt3	No Switch	0.392
chr4-127750000	chr4	127750000	127775000	+	1.16719	Intergenic	208341	CK137956	1.167	0.302	No_overlap	No Switch	-0.865
chr9-45150000	chr9	45150000	45175000	+	1.16718	Intergenic	23876	Scn4b	1.167	1.255	Tmprss4,Scn4b	No Switch	0.088
chr11-117250000	chr11	117250000	117275000	+	1.16716	intron (NM_001113486, intron 2 of 11)	-3746	Septin9	1.167	1.093	Septin9	No Switch	-0.074
chr9-59850000	chr9	59850000	59875000	+	1.16715	intron (NM_173018, intron 20 of 43)	78538	Gm20275	1.167	1.217	Myo9a	No Switch	0.05
chr14-29000000	chr14	29000000	29025000	+	1.1671	intron (NM_009785, intron 27 of 37)	-5708	Lrtm1	1.167	0.696	Lrtm1,Cacna2d3	No Switch	-0.471
chr12-80000000	chr12	80000000	80025000	+	1.16709	Intergenic	-76236	9430078K24Rik	1.167	0.855	No_overlap	No Switch	-0.312
chr15-97475000	chr15	97475000	97500000	+	1.16708	Intergenic	218322	Rpap3	1.167	0.713	No_overlap	No Switch	-0.454
chr4-128350000	chr4	128350000	128375000	+	1.16706	intron (NM_001281955, intron 13 of 70)	101456	Hmgb4os	1.167	0.601	Csmd2	No Switch	-0.566
chr16-18475000	chr16	18475000	18500000	+	1.16702	Intergenic	-11213	Gnb1l	1.167	1.364	Gnb1l,Txnrd2	No Switch	0.197
chr9-43200000	chr9	43200000	43225000	+	1.16702	Intergenic	-6745	Pou2f3	1.167	1.252	Pou2f3,Oaf	No Switch	0.085
chr9-48725000	chr9	48725000	48750000	+	1.16702	intron (NM_001033324, intron 3 of 6)	98441	Zbtb16	1.167	1.224	Zbtb16	No Switch	0.057
chr15-88225000	chr15	88225000	88250000	+	1.16695	Intergenic	-77374	B230214G05Rik	1.167	0.344	No_overlap	No Switch	-0.823
chr12-53575000	chr12	53575000	53600000	+	1.16694	intron (NM_001370964, intron 4 of 12)	339068	Npas3	1.167	0.477	Npas3	No Switch	-0.69
chr6-137150000	chr6	137150000	137175000	+	1.16694	intron (NM_181988, intron 2 of 4)	7218	Rerg	1.167	0.266	Rerg	No Switch	-0.901
chr6-144475000	chr6	144475000	144500000	+	1.16691	Intergenic	-185368	Sox5os3	1.167	0.678	No_overlap	No Switch	-0.489
chr11-115250000	chr11	115250000	115275000	+	1.16691	intron (NM_010350, intron 3 of 14)	4743	Grin2c	1.167	1.279	Fdxr,Grin2c	No Switch	0.112
chr17-45975000	chr17	45975000	46000000	+	1.16686	Intergenic	37663	Vegfa	1.167	1.19	No_overlap	No Switch	0.023
chr7-31200000	chr7	31200000	31225000	+	1.16681	Intergenic	50142	Gm10640	1.167	-0.388	No_overlap	A to B	-1.555
chr11-51825000	chr11	51825000	51850000	+	1.16676	intron (NM_199299, intron 3 of 11)	20168	Jade2	1.167	1.273	Jade2	No Switch	0.106
chr6-118025000	chr6	118025000	118050000	+	1.16666	intron (NM_001362105, intron 2 of 13)	25995	Rasgef1a	1.167	1.155	Rasgef1a	No Switch	-0.012
chr11-53500000	chr11	53500000	53525000	+	1.1666	Intergenic	-7236	Septin8	1.167	1.315	Septin8	No Switch	0.148
chrX-136575000	chrX	136575000	136600000	+	1.16659	Intergenic	-3342	Tceal3	1.167	1.414	Tceal3	No Switch	0.247
chr18-80100000	chr18	80100000	80125000	+	1.16658	intron (NM_053117, intron 2 of 2)	38982	Adnp2	1.167	0.713	Pard6g	No Switch	-0.454
chr11-100625000	chr11	100625000	100650000	+	1.16657	intron (NM_001373890, intron 2 of 7)	13193	Zfp385c	1.167	1.349	Nkiras2,Zfp385c	No Switch	0.182
chr9-120125000	chr9	120125000	120150000	+	1.16654	Intergenic	7066	Snora62	1.166	1.386	Mobp,Rpsa,Snora62	No Switch	0.22
chr11-52100000	chr11	52100000	52125000	+	1.16653	intron (NM_019411, intron 1 of 6)	13676	Ppp2ca	1.166	1.247	Ppp2ca	No Switch	0.081
chr11-78950000	chr11	78950000	78975000	+	1.16649	TTS (NM_010708)	22424	Lgals9	1.166	1.111	Nos2,Lgals9	No Switch	-0.055
chr10-71175000	chr10	71175000	71200000	+	1.16649	Intergenic	-5460	C730027H18Rik	1.166	1.051	C730027H18Rik	No Switch	-0.115
chr3-94475000	chr3	94475000	94500000	+	1.16648	intron (NR_110353, intron 7 of 11)	3142	Celf3	1.166	1.701	Snx27,Celf3	No Switch	0.535
chr4-56775000	chr4	56775000	56800000	+	1.16647	intron (NM_026079, intron 11 of 36)	-14829	Abitram	1.166	1.09	Elp1	No Switch	-0.076
chr5-23875000	chr5	23875000	23900000	+	1.16646	Intergenic	35267	Snord93	1.166	1.359	No_overlap	No Switch	0.193
chr3-37900000	chr3	37900000	37925000	+	1.16645	intron (NR_040559, intron 1 of 3)	13687	Gm20755	1.166	0.937	Gm20755	No Switch	-0.229
chr16-3975000	chr16	3975000	4000000	+	1.1664	intron (NM_177472, intron 10 of 14)	-10868	Nlrc3	1.166	1.065	Slx4,Nlrc3	No Switch	-0.101
chr14-29400000	chr14	29400000	29425000	+	1.16639	intron (NM_009785, intron 4 of 37)	309364	Cacna2d3	1.166	0.566	Cacna2d3	No Switch	-0.6
chr9-110575000	chr9	110575000	110600000	+	1.16637	intron (NM_001081340, intron 12 of 20)	36893	Nradd	1.166	1.306	Setd2	No Switch	0.14
chr9-65550000	chr9	65550000	65575000	+	1.16636	intron (NM_153119, intron 3 of 5)	17587	Plekho2	1.166	1.313	Plekho2	No Switch	0.147
chr11-75425000	chr11	75425000	75450000	+	1.16635	exon (NM_008878, exon 5 of 10)	2001	Serpinf2	1.166	1.392	Wdr81,Serpinf2	No Switch	0.226
chr2-152600000	chr2	152600000	152625000	+	1.16633	exon (NM_001037247, exon 2 of 2)	8173	Defb36	1.166	1.262	Defb25,Defb36	No Switch	0.096
chr11-3900000	chr11	3900000	3925000	+	1.16628	intron (NM_153142, intron 1 of 1)	2164	Slc35e4	1.166	1.451	Tcn2,Dusp18,Slc35e4	No Switch	0.285
chr10-43175000	chr10	43175000	43200000	+	1.16623	Intergenic	12801	9030612E09Rik	1.166	0.969	9030612E09Rik	No Switch	-0.197
chr1-186750000	chr1	186750000	186775000	+	1.16621	Intergenic	-13142	Rrp15	1.166	0.387	No_overlap	No Switch	-0.779
chr17-46925000	chr17	46925000	46950000	+	1.16617	intron (NM_001177374, intron 43 of 46)	27022	Prph2	1.166	1.281	Ubr2	No Switch	0.115
chr3-96850000	chr3	96850000	96875000	+	1.16614	intron (NM_001355710, intron 6 of 8)	29826	Pdzk1	1.166	1.613	Gpr89,Pdzk1	No Switch	0.447
chr6-85600000	chr6	85600000	85625000	+	1.16614	intron (NM_145223, intron 6 of 22)	24969	Alms1	1.166	1.096	Alms1	No Switch	-0.07
chr16-11500000	chr16	11500000	11525000	+	1.16613	intron (NM_001290148, intron 7 of 13)	106852	Snx29	1.166	1.324	Snx29	No Switch	0.158
chr6-99350000	chr6	99350000	99375000	+	1.16603	intron (NM_053202, intron 1 of 18)	72845	Foxp1	1.166	1.066	Foxp1	No Switch	-0.1
chr6-48625000	chr6	48625000	48650000	+	1.166	Intergenic	9333	NA	1.166	0.976	Gimap8,AI854703	No Switch	-0.19
chrX-139250000	chrX	139250000	139275000	+	1.16596	intron (NR_045455, intron 19 of 19)	45334	Pwwp3b	1.166	0.999	Platr21	No Switch	-0.167
chr6-54850000	chr6	54850000	54875000	+	1.16594	intron (NM_199143, intron 1 of 4)	45584	Znrf2	1.166	1.397	Znrf2	No Switch	0.231
chr2-75975000	chr2	75975000	76000000	+	1.16593	3' UTR (NM_001081033, exon 20 of 20)	-5533	Ift70a1	1.166	0.615	Ttc30a1,Ttc30a2,Pde11a	No Switch	-0.551
chr10-116450000	chr10	116450000	116475000	+	1.16586	intron (NM_021452, intron 1 of 2)	-10663	Kcnmb4os2	1.166	0.987	Kcnmb4,Kcnmb4os2	No Switch	-0.179
chr16-5475000	chr16	5475000	5500000	+	1.16586	Intergenic	56106	Gm41414	1.166	0.437	No_overlap	No Switch	-0.729
chr6-143500000	chr6	143500000	143525000	+	1.16584	Intergenic	23008	4930579D09Rik	1.166	0.616	No_overlap	No Switch	-0.55
chr11-52325000	chr11	52325000	52350000	+	1.16584	Intergenic	-23351	Vdac1	1.166	1.099	No_overlap	No Switch	-0.067
chr2-72650000	chr2	72650000	72675000	+	1.16579	Intergenic	-41010	8430437L04Rik	1.166	1.053	No_overlap	No Switch	-0.113
chr13-111075000	chr13	111075000	111100000	+	1.16575	Intergenic	141931	3110015C05Rik	1.166	0.853	No_overlap	No Switch	-0.313
chr18-36650000	chr18	36650000	36675000	+	1.16575	Intergenic	-1560	Eif4ebp3	1.166	1.78	Eif4ebp3,Sra1,Apbb3,Ankhd1	No Switch	0.614
chrX-51000000	chrX	51000000	51025000	+	1.16573	intron (NM_172413, intron 2 of 2)	5518	Rap2c	1.166	1.115	Rap2c	No Switch	-0.051
chr5-116125000	chr5	116125000	116150000	+	1.16572	intron (NM_001360004, intron 9 of 13)	13886	C330018A13Rik	1.166	0.481	Ccdc60,C330018A13Rik	No Switch	-0.685
chr9-63125000	chr9	63125000	63150000	+	1.16566	TTS (NM_172446)	9480	Skor1	1.166	1.192	Skor1	No Switch	0.026
chr9-45700000	chr9	45700000	45725000	+	1.16565	intron (NM_001081270, intron 16 of 32)	116163	Cep164	1.166	1.192	Dscaml1	No Switch	0.026
chr10-70825000	chr10	70825000	70850000	+	1.16564	Intergenic	-31141	4930533K18Rik	1.166	1.283	No_overlap	No Switch	0.117
chr9-45600000	chr9	45600000	45625000	+	1.16562	intron (NM_001081270, intron 3 of 32)	-181268	4833428L15Rik	1.166	0.863	Dscaml1	No Switch	-0.303
chr15-77450000	chr15	77450000	77475000	+	1.16562	Intergenic	-14547	Apol10a	1.166	0.885	No_overlap	No Switch	-0.281
chr17-47725000	chr17	47725000	47750000	+	1.16558	promoter-TSS (NM_001161723)	-431	Tfeb	1.166	1.325	Tfeb,Pgc	No Switch	0.159
chr10-67250000	chr10	67250000	67275000	+	1.16558	Intergenic	22781	Nrbf2	1.166	1.314	Jmjd1c,Nrbf2	No Switch	0.148
chr9-58375000	chr9	58375000	58400000	+	1.16555	Intergenic	16996	1700072B07Rik	1.165	1.327	No_overlap	No Switch	0.162
chr9-65275000	chr9	65275000	65300000	+	1.16554	Intergenic	-6760	Clpx	1.165	1.447	Cilp,Clpx	No Switch	0.282
chr11-77100000	chr11	77100000	77125000	+	1.16553	intron (NM_176965, intron 13 of 17)	-34063	Nsrp1	1.165	0.943	Efcab5	No Switch	-0.222
chr16-22375000	chr16	22375000	22400000	+	1.16552	intron (NM_001358428, intron 11 of 12)	50868	Etv5	1.165	1.138	Etv5	No Switch	-0.027
chr17-56350000	chr17	56350000	56375000	+	1.16548	intron (NM_172132, intron 5 of 22)	36450	Kdm4b	1.165	1.51	Kdm4b	No Switch	0.345
chr6-71950000	chr6	71950000	71975000	+	1.16544	intron (NM_009088, intron 21 of 33)	53447	Polr1a	1.165	1.674	Polr1a	No Switch	0.509
chr9-45475000	chr9	45475000	45500000	+	1.16539	intron (NM_001081270, intron 3 of 32)	-56268	4833428L15Rik	1.165	1.304	Dscaml1	No Switch	0.139
chr9-62975000	chr9	62975000	63000000	+	1.16538	Intergenic	-6621	Pias1	1.165	1.221	Pias1	No Switch	0.056
chr17-6825000	chr17	6825000	6850000	+	1.16536	Intergenic	-9484	Gm2885	1.165	1.043	No_overlap	No Switch	-0.122
chr12-25650000	chr12	25650000	25675000	+	1.16534	Intergenic	533326	Gm17746	1.165	0.589	No_overlap	No Switch	-0.576
chr7-4025000	chr7	4025000	4050000	+	1.16529	intron (NM_001302675, intron 2 of 6)	25704	Lair1	1.165	-0.387	Lair1	A to B	-1.552
chr13-96375000	chr13	96375000	96400000	+	1.16526	promoter-TSS (NM_026173)	-794	Poc5	1.165	0.463	Poc5	No Switch	-0.702
chr16-21550000	chr16	21550000	21575000	+	1.16526	intron (NM_001081366, intron 38 of 46)	132165	2510009E07Rik	1.165	1.697	Vps8	No Switch	0.532
chr18-69325000	chr18	69325000	69350000	+	1.1652	Intergenic	-6992	Tcf4	1.165	0.885	Tcf4	No Switch	-0.28
chr8-89075000	chr8	89075000	89100000	+	1.16516	Intergenic	-43338	Sall1	1.165	0.751	No_overlap	No Switch	-0.414
chr9-63950000	chr9	63950000	63975000	+	1.16508	intron (NM_008542, intron 3 of 3)	59559	Smad6	1.165	1.185	Smad6	No Switch	0.02
chr11-59525000	chr11	59525000	59550000	+	1.16506	Intergenic	-4069	Nlrp3	1.165	1.403	Nlrp3	No Switch	0.238
chr6-83100000	chr6	83100000	83125000	+	1.16501	Intergenic	-3006	Mogs	1.165	1.506	Mrpl53,Wbp1,Ino80b,Mogs,Ccdc142	No Switch	0.341
chr2-129950000	chr2	129950000	129975000	+	1.165	Intergenic	-49840	Tgm3	1.165	1.189	No_overlap	No Switch	0.024
chr15-88475000	chr15	88475000	88500000	+	1.16495	Intergenic	-112802	Zdhhc25	1.165	0.512	No_overlap	No Switch	-0.653
chr9-44450000	chr9	44450000	44475000	+	1.16491	Intergenic	-7733	Upk2	1.165	1.212	Upk2	No Switch	0.047
chr2-127925000	chr2	127925000	127950000	+	1.16485	intron (NM_028765, intron 9 of 17)	82872	Acoxl	1.165	0.67	Acoxl	No Switch	-0.495
chr9-65875000	chr9	65875000	65900000	+	1.16483	intron (NM_019797, intron 3 of 15)	-2327	Trip4	1.165	1.133	Pclaf,Trip4	No Switch	-0.032
chr10-59275000	chr10	59275000	59300000	+	1.16477	Intergenic	-35796	P4ha1	1.165	1.35	No_overlap	No Switch	0.185
chr11-77025000	chr11	77025000	77050000	+	1.16477	Intergenic	38903	Slc6a4	1.165	1.019	Slc6a4,Nsrp1	No Switch	-0.146
chr17-25375000	chr17	25375000	25400000	+	1.16472	exon (NM_001163691, exon 15 of 35)	16947	Tpsg1	1.165	1.188	Cacna1h	No Switch	0.023
chr1-168300000	chr1	168300000	168325000	+	1.16464	intron (NM_183355, intron 2 of 8)	119669	Pbx1	1.165	0.922	Pbx1	No Switch	-0.243
chr17-7125000	chr17	7125000	7150000	+	1.16462	Intergenic	-32615	Rps6ka2	1.165	0.975	No_overlap	No Switch	-0.19
chr18-31825000	chr18	31825000	31850000	+	1.16462	intron (NM_028866, intron 7 of 21)	33443	Wdr33	1.165	1.29	Wdr33	No Switch	0.125
chr19-59025000	chr19	59025000	59050000	+	1.16461	intron (NM_175172, intron 5 of 14)	38569	Shtn1	1.165	1.024	Shtn1	No Switch	-0.141
chr12-99650000	chr12	99650000	99675000	+	1.16455	Intergenic	19404	Gm19951	1.165	1.495	No_overlap	No Switch	0.33
chr6-145975000	chr6	145975000	146000000	+	1.16454	Intergenic	53378	Sspn	1.164	1.423	No_overlap	No Switch	0.259
chr9-63825000	chr9	63825000	63850000	+	1.16453	Intergenic	-79506	Smad3	1.164	0.971	No_overlap	No Switch	-0.193
chr12-107925000	chr12	107925000	107950000	+	1.16452	intron (NM_001286343, intron 1 of 1)	65914	Bcl11b	1.164	0.614	Bcl11b	No Switch	-0.55
chr3-127650000	chr3	127650000	127675000	+	1.16449	Intergenic	29364	Neurog2	1.164	0.745	Alpk1	No Switch	-0.419
chr11-117275000	chr11	117275000	117300000	+	1.16446	intron (NM_001113487, intron 1 of 10)	21254	Septin9	1.164	1.143	Septin9	No Switch	-0.021
chr1-36100000	chr1	36100000	36125000	+	1.16444	Intergenic	31813	Mir6897	1.164	1.372	Hs6st1	No Switch	0.208
chr14-119125000	chr14	119125000	119150000	+	1.16442	promoter-TSS (NM_015820)	-765	Hs6st3	1.164	0.811	Hs6st3	No Switch	-0.353
chr2-118675000	chr2	118675000	118700000	+	1.1644	intron (NM_001145854, intron 2 of 9)	10254	Pak6	1.164	1.423	Pak6,Ankrd63	No Switch	0.259
chrX-157750000	chrX	157750000	157775000	+	1.16437	Intergenic	-55935	Klhl34	1.164	0.707	Smpx	No Switch	-0.457
chr17-47925000	chr17	47925000	47950000	+	1.16435	Intergenic	-12868	Foxp4	1.164	1.158	No_overlap	No Switch	-0.006
chr19-28975000	chr19	28975000	29000000	+	1.16431	Intergenic	-2867	Cdc37l1	1.164	1.589	Cdc37l1	No Switch	0.425
chr11-76375000	chr11	76375000	76400000	+	1.16423	intron (NM_008750, intron 1 of 7)	11641	Nxn	1.164	1.156	Nxn	No Switch	-0.008
chrX-168500000	chrX	168500000	168525000	+	1.16422	intron (NM_001033330, intron 2 of 19)	64731	Frmpd4	1.164	1.232	Frmpd4	No Switch	0.068
chr6-84250000	chr6	84250000	84275000	+	1.16415	Intergenic	161338	Gm10445	1.164	1.435	No_overlap	No Switch	0.271
chr18-42600000	chr18	42600000	42625000	+	1.16415	Intergenic	-32848	Gpr151	1.164	0.754	No_overlap	No Switch	-0.41
chr9-65125000	chr9	65125000	65150000	+	1.16411	3' UTR (NM_001290315, exon 20 of 20)	-3654	Igdcc3	1.164	1.2	Igdcc4,Igdcc3	No Switch	0.036
chr14-57800000	chr14	57800000	57825000	+	1.16411	intron (NM_198605, intron 5 of 8)	13663	Ska3	1.164	1	Sap18,Sap18b,Ska3	No Switch	-0.164
chr9-45650000	chr9	45650000	45675000	+	1.16409	intron (NM_001081270, intron 4 of 32)	166163	Cep164	1.164	1.087	Dscaml1	No Switch	-0.077
chr17-27500000	chr17	27500000	27525000	+	1.16408	intron (NM_001291045, intron 1 of 10)	897	Grm4	1.164	0.878	Grm4	No Switch	-0.286
chr4-131200000	chr4	131200000	131225000	+	1.16407	Intergenic	-202026	A930031H19Rik	1.164	0.698	No_overlap	No Switch	-0.466
chr13-24575000	chr13	24575000	24600000	+	1.16403	intron (NM_001286100, intron 1 of 22)	5311	Ripor2	1.164	1.208	Ripor2,Gm11346	No Switch	0.044
chr12-100025000	chr12	100025000	100050000	+	1.16394	intron (NM_001164427, intron 2 of 2)	73001	Kcnk13	1.164	1.491	Kcnk13	No Switch	0.327
chr19-59075000	chr19	59075000	59100000	+	1.16392	Intergenic	-11431	Shtn1	1.164	0.793	Shtn1	No Switch	-0.371
chr12-76850000	chr12	76850000	76875000	+	1.16391	exon (NM_145927, exon 2 of 12)	25033	Fntb	1.164	1.633	Fntb	No Switch	0.469
chr15-97500000	chr15	97500000	97525000	+	1.16387	Intergenic	193322	Rpap3	1.164	0.768	No_overlap	No Switch	-0.396
chrX-157775000	chrX	157775000	157800000	+	1.1638	Intergenic	-30935	Klhl34	1.164	0.563	No_overlap	No Switch	-0.601
chr2-122125000	chr2	122125000	122150000	+	1.16374	intron (NM_026251, intron 2 of 17)	-10187	B2m	1.164	1.234	Patl2,B2m	No Switch	0.07
chr4-116300000	chr4	116300000	116325000	+	1.16369	intron (NM_001369061, intron 19 of 29)	89753	Pik3r3	1.164	1.491	Mast2,Pik3r3	No Switch	0.327
chr16-5375000	chr16	5375000	5400000	+	1.16367	intron (NR_169081, intron 1 of 2)	-43894	Gm41414	1.164	0.368	No_overlap	No Switch	-0.796
chr3-101675000	chr3	101675000	101700000	+	1.16365	Intergenic	-82793	Atp1a1	1.164	1.339	No_overlap	No Switch	0.175
chr3-68825000	chr3	68825000	68850000	+	1.16365	Intergenic	-32086	1110032F04Rik	1.164	1.096	No_overlap	No Switch	-0.068
chr17-47900000	chr17	47900000	47925000	+	1.16358	intron (NM_028767, intron 1 of 16)	12132	Foxp4	1.164	1.215	Foxp4	No Switch	0.051
chr8-93700000	chr8	93700000	93725000	+	1.16355	intron (NR_154559, intron 1 of 2)	7475	Gm30606	1.164	0.999	Gm30606	No Switch	-0.165
chr11-95625000	chr11	95625000	95650000	+	1.16355	Intergenic	-29457	Phb1	1.164	1.059	No_overlap	No Switch	-0.105
chr9-65625000	chr9	65625000	65650000	+	1.16349	intron (NM_028030, intron 1 of 7)	6918	Rbpms2	1.163	1.213	Rbpms2	No Switch	0.05
chr1-73975000	chr1	73975000	74000000	+	1.16347	intron (NM_027884, intron 12 of 34)	-123034	6030407O03Rik	1.163	1.525	Tns1	No Switch	0.362
chr13-96600000	chr13	96600000	96625000	+	1.16347	intron (NM_001164222, intron 8 of 16)	58436	Hmgcr	1.163	1.311	Col4a3bp	No Switch	0.148
chr17-71475000	chr17	71475000	71500000	+	1.16345	Intergenic	-12157	Smchd1	1.163	1.049	Smchd1,Ndc80	No Switch	-0.114
chr15-87675000	chr15	87675000	87700000	+	1.16342	intron (NM_134096, intron 2 of 3)	62270	Tafa5	1.163	0.867	Tafa5	No Switch	-0.296
chr9-65050000	chr9	65050000	65075000	+	1.16335	intron (NM_028906, intron 13 of 20)	30042	Dpp8	1.163	1.304	Dpp8	No Switch	0.141
chr9-60450000	chr9	60450000	60475000	+	1.16334	intron (NM_001040426, intron 3 of 17)	48535	Thsd4	1.163	0.956	Thsd4	No Switch	-0.207
chr3-127300000	chr3	127300000	127325000	+	1.16334	intron (NM_001327938, intron 1 of 47)	96558	Ank2	1.163	1.474	Ank2	No Switch	0.311
chr10-95150000	chr10	95150000	95175000	+	1.16329	Intergenic	-16675	Gm29684	1.163	1.252	Cradd	No Switch	0.089
chr8-109500000	chr8	109500000	109525000	+	1.16318	intron (NM_019938, intron 4 of 20)	18473	Pmfbp1	1.163	0.392	Pmfbp1	No Switch	-0.771
chr11-3850000	chr11	3850000	3875000	+	1.16317	intron (NM_152818, intron 1 of 13)	1403	Osbp2	1.163	1.355	Osbp2	No Switch	0.192
chrX-100975000	chrX	100975000	101000000	+	1.16315	intron (NM_031384, intron 9 of 29)	72139	Tex11	1.163	1.267	Tex11	No Switch	0.104
chr3-122750000	chr3	122750000	122775000	+	1.16315	intron (NM_153422, intron 3 of 20)	33342	Pde5a	1.163	0.598	Pde5a	No Switch	-0.565
chr2-118775000	chr2	118775000	118800000	+	1.16314	intron (NM_170593, intron 5 of 7)	7781	Disp2	1.163	1.451	Phgr1,Disp2	No Switch	0.288
chr7-18775000	chr7	18775000	18800000	+	1.16307	non-coding (NR_024208, exon 1 of 1)	1198	Sycp1-ps1	1.163	-0.639	Sycp1-ps1,Psg19	A to B	-1.802
chr1-75750000	chr1	75750000	75775000	+	1.16307	Intergenic	216038	Slc4a3	1.163	0.686	No_overlap	No Switch	-0.477
chr5-138150000	chr5	138150000	138175000	+	1.16306	intron (NM_012002, intron 5 of 9)	1398	Cops6	1.163	1.089	Cops6,Ap4m1,Zfp113,Mcm7,Mir25,Mir106b,Mir93	No Switch	-0.074
chr11-3750000	chr11	3750000	3775000	+	1.163	intron (NM_152818, intron 2 of 13)	12168	Osbp2	1.163	1.325	Osbp2	No Switch	0.162
chr12-54625000	chr12	54625000	54650000	+	1.16293	Intergenic	8512	Mir1892	1.163	1.222	Sptssa,Mir1892	No Switch	0.059
chr1-77200000	chr1	77200000	77225000	+	1.16292	Intergenic	284268	Mir6352	1.163	0.889	No_overlap	No Switch	-0.274
chr10-69200000	chr10	69200000	69225000	+	1.16284	promoter-TSS (NM_001252638)	-157	Rhobtb1	1.163	0.404	A930033H14Rik,Rhobtb1	No Switch	-0.759
chr17-46175000	chr17	46175000	46200000	+	1.16283	intron (NM_001364947, intron 5 of 9)	15141	Polh	1.163	1.245	Polh	No Switch	0.082
chr5-36925000	chr5	36925000	36950000	+	1.16283	intron (NM_001360003, intron 5 of 8)	51482	Wfs1	1.163	1.483	Ppp2r2c	No Switch	0.32
chr19-53900000	chr19	53900000	53925000	+	1.16276	intron (NM_001168492, intron 4 of 12)	9149	Pdcd4	1.163	0.86	Pdcd4	No Switch	-0.303
chr5-137775000	chr5	137775000	137800000	+	1.16274	promoter-TSS (NM_144913)	169	Zcwpw1	1.163	0.973	Zcwpw1,Mepce,Ppp1r35	No Switch	-0.19
chr11-79350000	chr11	79350000	79375000	+	1.16272	intron (NM_010897, intron 1 of 57)	22608	Nf1	1.163	1.351	Nf1	No Switch	0.188
chr11-79050000	chr11	79050000	79075000	+	1.16268	intron (NM_013571, intron 2 of 17)	-2664	Ksr1	1.163	1.072	Ksr1	No Switch	-0.091
chr14-62050000	chr14	62050000	62075000	+	1.16265	Intergenic	230479	Dleu7	1.163	0.586	No_overlap	No Switch	-0.577
chr11-117675000	chr11	117675000	117700000	+	1.16263	intron (NM_198022, intron 1 of 21)	33211	Tnrc6c	1.163	1.258	Tnrc6c	No Switch	0.095
chr9-45525000	chr9	45525000	45550000	+	1.16261	intron (NM_001081270, intron 3 of 32)	-106268	4833428L15Rik	1.163	1.266	Dscaml1	No Switch	0.103
chr18-56800000	chr18	56800000	56825000	+	1.16255	intron (NM_001374227, intron 1 of 4)	104687	Lmnb1	1.163	0.916	Marchf3	No Switch	-0.247
chr2-131450000	chr2	131450000	131475000	+	1.16254	Intergenic	-29362	Smox	1.162	1.505	No_overlap	No Switch	0.343
chr7-15500000	chr7	15500000	15525000	+	1.16243	Intergenic	-34757	Obox1	1.162	-0.586	No_overlap	A to B	-1.748
chr10-117900000	chr10	117900000	117925000	+	1.16242	Intergenic	-12959	4933411E08Rik	1.162	1.263	No_overlap	No Switch	0.101
chr15-101525000	chr15	101525000	101550000	+	1.16238	Intergenic	-4680	Krt84	1.162	0.782	Krt82,Krt84	No Switch	-0.38
chr1-154075000	chr1	154075000	154100000	+	1.16238	intron (NR_168298, intron 2 of 3)	28682	A830008E24Rik	1.162	1.61	No_overlap	No Switch	0.448
chr17-84600000	chr17	84600000	84625000	+	1.16235	intron (NM_177606, intron 27 of 29)	-13975	Dync2li1	1.162	1.426	Plekhh2	No Switch	0.264
chr18-68975000	chr18	68975000	69000000	+	1.16233	Intergenic	34773	Mir145b	1.162	0.915	No_overlap	No Switch	-0.247
chr6-97625000	chr6	97625000	97650000	+	1.16231	Intergenic	-19843	Frmd4b	1.162	0.824	No_overlap	No Switch	-0.338
chr7-4200000	chr7	4200000	4225000	+	1.16227	Intergenic	-25254	Lilra5	1.162	-0.371	No_overlap	A to B	-1.533
chr18-64575000	chr18	64575000	64600000	+	1.16227	intron (NM_001001488, intron 2 of 27)	-70985	Nars1	1.162	1.264	Atp8b1	No Switch	0.102
chr16-13350000	chr16	13350000	13375000	+	1.16226	intron (NM_153588, intron 1 of 14)	4079	Mrtfb	1.162	1.943	Mrtfb	No Switch	0.781
chr6-118175000	chr6	118175000	118200000	+	1.16218	intron (NM_001080780, intron 1 of 18)	10244	Ret	1.162	1.131	Ret	No Switch	-0.031
chr11-5275000	chr11	5275000	5300000	+	1.16217	intron (NM_001290501, intron 5 of 8)	-25890	Kremen1	1.162	1.462	Znrf3	No Switch	0.3
chr10-119225000	chr10	119225000	119250000	+	1.16216	intron (NM_027994, intron 1 of 14)	2555	Cand1	1.162	0.874	Cand1	No Switch	-0.288
chr10-69275000	chr10	69275000	69300000	+	1.16202	intron (NM_001081347, intron 9 of 10)	65412	Cdk1	1.162	0.855	Rhobtb1	No Switch	-0.307
chr9-62550000	chr9	62550000	62575000	+	1.16202	Intergenic	-25456	Coro2b	1.162	1.173	No_overlap	No Switch	0.011
chr4-127475000	chr4	127475000	127500000	+	1.16194	Intergenic	12659	1700080G11Rik	1.162	0.494	No_overlap	No Switch	-0.668
chr11-95650000	chr11	95650000	95675000	+	1.16192	Intergenic	-4457	Phb1	1.162	1.261	Phb	No Switch	0.099
chrX-157700000	chrX	157700000	157725000	+	1.16187	intron (NR_045569, intron 3 of 6)	13527	Smpx	1.162	1.282	Smpx	No Switch	0.12
chr18-80950000	chr18	80950000	80975000	+	1.16181	Intergenic	24521	Sall3	1.162	1.216	Sall3	No Switch	0.054
chr4-128375000	chr4	128375000	128400000	+	1.16181	intron (NM_001281955, intron 19 of 70)	126456	Hmgb4os	1.162	0.918	Csmd2	No Switch	-0.244
chr16-34625000	chr16	34625000	34650000	+	1.1618	Intergenic	-13711	Ropn1	1.162	1.254	No_overlap	No Switch	0.092
chr10-83650000	chr10	83650000	83675000	+	1.1618	Intergenic	-13836	Appl2	1.162	1.63	No_overlap	No Switch	0.468
chr11-5350000	chr11	5350000	5375000	+	1.16173	intron (NM_001080924, intron 1 of 8)	19240	Znrf3	1.162	1.339	Znrf3	No Switch	0.177
chr9-57675000	chr9	57675000	57700000	+	1.16162	promoter-TSS (NM_009992)	-428	Cyp1a1	1.162	1.093	Cyp1a1,Cyp1a2	No Switch	-0.069
chr11-118975000	chr11	118975000	119000000	+	1.16159	promoter-TSS (NM_001359574)	-681	Enpp7	1.162	1.114	Enpp7	No Switch	-0.048
chr12-53300000	chr12	53300000	53325000	+	1.16157	intron (NM_001370960, intron 1 of 10)	64068	Npas3	1.162	0.68	Npas3	No Switch	-0.482
chr7-12450000	chr7	12450000	12475000	+	1.16152	Intergenic	-15805	Zfp606	1.161	-0.694	No_overlap	A to B	-1.855
chr11-77175000	chr11	77175000	77200000	+	1.16147	intron (NM_176965, intron 1 of 17)	1468	Efcab5	1.161	1	Efcab5	No Switch	-0.161
chr16-11700000	chr16	11700000	11725000	+	1.16144	intron (NM_001290148, intron 11 of 13)	-67202	4833415N18Rik	1.161	1.039	Snx29	No Switch	-0.122
chr9-62275000	chr9	62275000	62300000	+	1.16138	Intergenic	-5321	Spesp1	1.161	1.182	Spesp1	No Switch	0.021
chr9-61425000	chr9	61425000	61450000	+	1.16136	Intergenic	65134	Tle3	1.161	0.774	No_overlap	No Switch	-0.387
chr9-58325000	chr9	58325000	58350000	+	1.16135	Intergenic	-24288	Loxl1	1.161	1.276	No_overlap	No Switch	0.115
chr3-101225000	chr3	101225000	101250000	+	1.16135	Intergenic	50439	Cd2	1.161	1.433	No_overlap	No Switch	0.272
chr2-72400000	chr2	72400000	72425000	+	1.16135	intron (NM_023057, intron 14 of 19)	-63719	Cdca7	1.161	1.306	Map3k20	No Switch	0.145
chrX-144000000	chrX	144000000	144025000	+	1.16129	Intergenic	-79281	Dcx	1.161	0.941	No_overlap	No Switch	-0.22
chr11-79100000	chr11	79100000	79125000	+	1.16126	intron (NM_013571, intron 1 of 17)	33973	Ksr1	1.161	1.178	Ksr1	No Switch	0.017
chr11-62550000	chr11	62550000	62575000	+	1.16121	Intergenic	10769	Ubb	1.161	0.877	Ubb,Trpv2	No Switch	-0.284
chr9-107450000	chr9	107450000	107475000	+	1.16117	intron (NM_001174048, intron 2 of 37)	62620	Cacna2d2	1.161	1.123	Cacna2d2	No Switch	-0.038
chr13-42175000	chr13	42175000	42200000	+	1.16116	Intergenic	-113976	Edn1	1.161	1.249	Hivep1	No Switch	0.088
chrX-84875000	chrX	84875000	84900000	+	1.16115	intron (NM_007868, intron 60 of 78)	-160795	Dmd	1.161	1.119	Dmd	No Switch	-0.042
chr8-85825000	chr8	85825000	85850000	+	1.16114	intron (NM_028007, intron 2 of 17)	3449	Itfg1	1.161	0.829	Phkb,Itfg1	No Switch	-0.332
chr9-59750000	chr9	59750000	59775000	+	1.16113	intron (NM_173018, intron 1 of 43)	11326	Myo9a	1.161	1.354	Senp8,Myo9a	No Switch	0.193
chr9-58100000	chr9	58100000	58125000	+	1.1611	intron (NM_001166282, intron 3 of 19)	6323	Ccdc33	1.161	1.165	Ccdc33	No Switch	0.004
chr11-85125000	chr11	85125000	85150000	+	1.16108	intron (NM_001029934, intron 1 of 33)	2455	Usp32	1.161	1.232	Usp32	No Switch	0.071
chr9-62925000	chr9	62925000	62950000	+	1.16103	intron (NM_019663, intron 2 of 13)	43379	Pias1	1.161	1.092	Pias1	No Switch	-0.069
chr18-65850000	chr18	65850000	65875000	+	1.16098	TTS (NR_166834)	-10986	Grp	1.161	0.757	Grp	No Switch	-0.404
chr7-32175000	chr7	32175000	32200000	+	1.16097	Intergenic	23642	Scgb2b11	1.161	-0.789	No_overlap	A to B	-1.95
chr6-54875000	chr6	54875000	54900000	+	1.16096	intron (NM_199143, intron 4 of 4)	70584	Znrf2	1.161	1.175	Znrf2	No Switch	0.014
chr9-57950000	chr9	57950000	57975000	+	1.16093	3' UTR (NM_011352, exon 14 of 14)	22388	Sema7a	1.161	1.295	Sema7a	No Switch	0.134
chr11-5625000	chr11	5625000	5650000	+	1.16091	intron (NM_023816, intron 19 of 26)	67816	Ankrd48	1.161	1.262	Ankrd36	No Switch	0.101
chr13-59600000	chr13	59600000	59625000	+	1.16089	intron (NR_168734, intron 11 of 22)	27135	Naa35	1.161	1.689	Naa35	No Switch	0.528
chr12-76725000	chr12	76725000	76750000	+	1.16081	Intergenic	-26953	Sptb	1.161	1.282	No_overlap	No Switch	0.121
chr9-62950000	chr9	62950000	62975000	+	1.16078	intron (NM_019663, intron 1 of 13)	18379	Pias1	1.161	1.078	Pias1	No Switch	-0.083
chr6-125325000	chr6	125325000	125350000	+	1.16075	intron (NM_011324, intron 3 of 11)	-12223	Tnfrsf1a	1.161	1.403	Scnn1a,Tnfrsf1a	No Switch	0.242
chr3-54575000	chr3	54575000	54600000	+	1.16075	Intergenic	-105315	Supt20	1.161	0.275	No_overlap	No Switch	-0.886
chr17-47775000	chr17	47775000	47800000	+	1.16075	intron (NM_011549, intron 3 of 7)	1756	Tfeb	1.161	1.263	Tfeb	No Switch	0.102
chrX-163550000	chrX	163550000	163575000	+	1.16073	Intergenic	-12764	Grpr	1.161	1.263	No_overlap	No Switch	0.102
chr13-108200000	chr13	108200000	108225000	+	1.16072	Intergenic	-1904	Elovl7	1.161	0.463	Elovl7	No Switch	-0.698
chr9-65075000	chr9	65075000	65100000	+	1.16069	Intergenic	-13986	Igdcc4	1.161	1.319	Dpp8	No Switch	0.158
chr12-27450000	chr12	27450000	27475000	+	1.16066	Intergenic	-119782	Sox11	1.161	-0.165	No_overlap	A to B	-1.326
chr11-76075000	chr11	76075000	76100000	+	1.16065	intron (NM_026664, intron 13 of 21)	-59718	Rflnb	1.161	1.08	Vps53	No Switch	-0.081
chr11-75400000	chr11	75400000	75425000	+	1.16059	intron (NM_011340, intron 6 of 7)	10123	Serpinf1	1.161	1.345	Serpinf1,Smyd4	No Switch	0.184
chr17-56600000	chr17	56600000	56625000	+	1.16056	promoter-TSS (NM_018730)	-895	Rpl36	1.161	1.51	Safb,Lonp1,Rpl36,Micos13	No Switch	0.349
chr16-93125000	chr16	93125000	93150000	+	1.16053	Intergenic	215689	1810053B23Rik	1.16	0.493	No_overlap	No Switch	-0.667
chr14-79125000	chr14	79125000	79150000	+	1.16052	intron (NM_027906, intron 37 of 44)	61690	Gm4632	1.16	1.383	Vwa8	No Switch	0.223
chr8-86400000	chr8	86400000	86425000	+	1.16046	Intergenic	154090	Abcc12	1.16	0.337	No_overlap	No Switch	-0.823
chr17-5625000	chr17	5625000	5650000	+	1.16046	intron (NM_146073, intron 1 of 8)	144900	Zdhhc14	1.16	0.996	Zdhhc14	No Switch	-0.164
chr18-77800000	chr18	77800000	77825000	+	1.16044	intron (NM_013831, intron 1 of 14)	-16110	F830208F22Rik	1.16	1.725	Pstpip2	No Switch	0.565
chr11-51600000	chr11	51600000	51625000	+	1.16041	Intergenic	-5619	Hnrnpab	1.16	1.272	Hnrnpab,Phykpl,Nhp2,Rmnd5b	No Switch	0.112
chr17-86275000	chr17	86275000	86300000	+	1.1604	promoter-TSS (NR_045435)	-322	2010106C02Rik	1.16	1.236	Prkce,2010106C02Rik	No Switch	0.076
chr6-144650000	chr6	144650000	144675000	+	1.1604	Intergenic	-10368	Sox5os3	1.16	0.624	Sox5os3	No Switch	-0.536
chr10-116950000	chr10	116950000	116975000	+	1.16037	non-coding (NR_038026, exon 3 of 3)	-2240	D630029K05Rik	1.16	1.277	4933412E12Rik,D630029K05Rik,Rab3ip	No Switch	0.117
chr6-146150000	chr6	146150000	146175000	+	1.16035	intron (NM_019923, intron 52 of 56)	228378	Sspn	1.16	1.329	Itpr2	No Switch	0.169
chr8-107625000	chr8	107625000	107650000	+	1.16028	Intergenic	-49018	Psmd7	1.16	0.051	No_overlap	No Switch	-1.109
chr14-75600000	chr14	75600000	75625000	+	1.16022	Intergenic	-19384	Cby2	1.16	0.752	No_overlap	No Switch	-0.408
chr15-97350000	chr15	97350000	97375000	+	1.16022	intron (NM_172293, intron 4 of 5)	-115213	Amigo2	1.16	0.425	Pced1b	No Switch	-0.735
chr17-5900000	chr17	5900000	5925000	+	1.16017	intron (NM_025664, intron 9 of 17)	-28780	Synj2	1.16	1.034	Snx9	No Switch	-0.126
chrX-95100000	chrX	95100000	95125000	+	1.16012	exon (NM_001033329, exon 4 of 11)	54039	Arhgef9	1.16	1.168	Arhgef9	No Switch	0.008
chr12-26000000	chr12	26000000	26025000	+	1.16011	Intergenic	198005	Gm29687	1.16	0.658	No_overlap	No Switch	-0.502
chr18-65300000	chr18	65300000	65325000	+	1.1601	intron (NM_001037294, intron 4 of 12)	-63579	NA	1.16	0.832	Mir466p,Alpk2	No Switch	-0.328
chr3-154000000	chr3	154000000	154025000	+	1.16008	intron (NM_001081263, intron 1 of 21)	39064	Slc44a5	1.16	0.433	Slc44a5	No Switch	-0.727
chr8-93625000	chr8	93625000	93650000	+	1.16005	Intergenic	82475	Gm30606	1.16	1.11	No_overlap	No Switch	-0.05
chr11-106675000	chr11	106675000	106700000	+	1.16004	intron (NM_001032378, intron 7 of 13)	27781	Pecam1	1.16	1.366	Pecam1	No Switch	0.206
chr12-54275000	chr12	54275000	54300000	+	1.16004	Intergenic	53885	1700104L18Rik	1.16	0.62	No_overlap	No Switch	-0.54
chr6-112900000	chr6	112900000	112925000	+	1.16001	intron (NM_080448, intron 1 of 21)	34766	Srgap3	1.16	1.214	Srgap3	No Switch	0.054
chr9-22275000	chr9	22275000	22300000	+	1.16	intron (NM_145612, intron 4 of 7)	20138	Zfp810	1.16	1.289	Zfp810	No Switch	0.129
chr14-120775000	chr14	120775000	120800000	+	1.15994	Intergenic	-123694	Ipo5	1.16	1.647	No_overlap	No Switch	0.487
chr17-27250000	chr17	27250000	27275000	+	1.15991	Intergenic	-14434	9630028I04Rik	1.16	0.867	No_overlap	No Switch	-0.293
chr11-86275000	chr11	86275000	86300000	+	1.1599	intron (NR_130959, intron 5 of 6)	-29906	Ints2	1.16	1.045	Brip1os,Med13	No Switch	-0.115
chrX-143250000	chrX	143250000	143275000	+	1.15981	Intergenic	131762	Chrdl1	1.16	1.132	No_overlap	No Switch	-0.028
chr2-93225000	chr2	93225000	93250000	+	1.15979	intron (NM_183180, intron 2 of 9)	49952	Trp53i11	1.16	1.258	Tspan18	No Switch	0.098
chrX-85150000	chrX	85150000	85175000	+	1.15978	intron (NM_001314037, intron 12 of 16)	-87177	Fthl17a	1.16	1.303	Dmd	No Switch	0.143
chr17-24950000	chr17	24950000	24975000	+	1.15978	3' UTR (NM_020608, exon 21 of 21)	-1877	Jpt2	1.16	1.272	Jpt2,Cramp1l	No Switch	0.112
chr11-80375000	chr11	80375000	80400000	+	1.15975	intron (NR_156118, intron 2 of 16)	4221	Zfp207	1.16	1.246	Zfp207,5730455P16Rik	No Switch	0.086
chr14-22150000	chr14	22150000	22175000	+	1.15974	intron (NM_028275, intron 2 of 6)	142788	Lrmda	1.16	0.565	Lrmda	No Switch	-0.595
chr9-58425000	chr9	58425000	58450000	+	1.15964	Intergenic	-17673	4930461G14Rik	1.16	1.235	No_overlap	No Switch	0.075
chr17-86900000	chr17	86900000	86925000	+	1.1596	Intergenic	-4848	Tmem247	1.16	1.264	Tmem247	No Switch	0.104
chr13-42100000	chr13	42100000	42125000	+	1.15959	intron (NM_007772, intron 2 of 8)	60479	Hivep1	1.16	1.318	Hivep1	No Switch	0.158
chrX-134225000	chrX	134225000	134250000	+	1.15959	intron (NM_172540, intron 12 of 12)	39484	Trmt2b	1.16	1.361	Trmt2b	No Switch	0.201
chr5-31725000	chr5	31725000	31750000	+	1.15958	intron (NM_181279, intron 5 of 13)	39450	Babam2	1.16	1.359	Babam2	No Switch	0.199
chr15-88425000	chr15	88425000	88450000	+	1.15956	Intergenic	122626	B230214G05Rik	1.16	0.485	No_overlap	No Switch	-0.675
chr13-110850000	chr13	110850000	110875000	+	1.15956	Intergenic	-40999	Gm38397	1.16	0.754	No_overlap	No Switch	-0.406
chrX-158000000	chrX	158000000	158025000	+	1.15956	intron (NM_177751, intron 1 of 21)	30697	Cnksr2	1.16	0.538	Cnksr2	No Switch	-0.622
chr17-10200000	chr17	10200000	10225000	+	1.15941	3' UTR (NM_001159516, exon 7 of 7)	106861	Qki	1.159	0.997	Qk	No Switch	-0.162
chr5-110550000	chr5	110550000	110575000	+	1.15939	intron (NM_198306, intron 1 of 10)	18145	Galnt9	1.159	1.43	Galnt9	No Switch	0.271
chr10-119025000	chr10	119025000	119050000	+	1.15937	intron (NR_152787, intron 3 of 3)	12999	Gm33677	1.159	0.783	Gm33677	No Switch	-0.376
chr19-28925000	chr19	28925000	28950000	+	1.15929	intron (NM_001374140, intron 11 of 13)	26386	Spata6l	1.159	0.984	4430402I18Rik	No Switch	-0.175
chrX-168350000	chrX	168350000	168375000	+	1.15928	intron (NM_001033330, intron 3 of 19)	214731	Frmpd4	1.159	1.295	Frmpd4	No Switch	0.136
chr18-68775000	chr18	68775000	68800000	+	1.15925	Intergenic	48100	Mir6356	1.159	0.807	No_overlap	No Switch	-0.352
chr9-43725000	chr9	43725000	43750000	+	1.15924	Intergenic	-6454	Nectin1	1.159	1.298	Nectin1	No Switch	0.139
chr14-22250000	chr14	22250000	22275000	+	1.15922	intron (NM_028275, intron 2 of 6)	242788	Lrmda	1.159	0.158	Lrmda	No Switch	-1.001
chr12-25575000	chr12	25575000	25600000	+	1.15921	Intergenic	458326	Gm17746	1.159	0.447	No_overlap	No Switch	-0.712
chr18-81875000	chr18	81875000	81900000	+	1.15917	Intergenic	104580	Mir5127	1.159	-0.024	No_overlap	A to B	-1.183
chr6-143625000	chr6	143625000	143650000	+	1.1591	intron (NR_045732, intron 1 of 4)	13788	1700060C16Rik	1.159	0.636	1700060C16Rik	No Switch	-0.523
chr9-64775000	chr9	64775000	64800000	+	1.15907	Intergenic	-23511	Dennd4a	1.159	1.161	No_overlap	No Switch	0.002
chr1-93650000	chr1	93650000	93675000	+	1.15906	Intergenic	-23075	Bok	1.159	1.552	No_overlap	No Switch	0.393
chr1-87575000	chr1	87575000	87600000	+	1.15905	intron (NM_001160165, intron 1 of 2)	3478	Neu2	1.159	1.571	Neu2	No Switch	0.412
chr5-119800000	chr5	119800000	119825000	+	1.15898	Intergenic	-4844	Gm5563	1.159	0.783	No_overlap	No Switch	-0.376
chr8-126425000	chr8	126425000	126450000	+	1.15897	intron (NM_001159907, intron 21 of 29)	14999	Coa6	1.159	1.204	Tarbp1,Coa6	No Switch	0.045
chr9-65750000	chr9	65750000	65775000	+	1.15892	intron (NM_172536, intron 2 of 9)	65064	Zfp609	1.159	0.979	Zfp609	No Switch	-0.18
chr2-34200000	chr2	34200000	34225000	+	1.15882	intron (NM_016768, intron 4 of 8)	-104765	C230014O12Rik	1.159	1.065	Pbx3	No Switch	-0.094
chr16-20325000	chr16	20325000	20350000	+	1.15878	intron (NM_013790, intron 27 of 29)	-12096	Cyp2ab1	1.159	1.291	Abcc5,Cyp2ab1	No Switch	0.132
chr2-128450000	chr2	128450000	128475000	+	1.15877	Intergenic	-33149	Morrbid	1.159	0.995	No_overlap	No Switch	-0.164
chr4-148425000	chr4	148425000	148450000	+	1.15872	intron (NM_027873, intron 1 of 1)	7260	Ubiad1	1.159	1.464	Mtor,Ubiad1	No Switch	0.305
chr1-34150000	chr1	34150000	34175000	+	1.15872	intron (NM_134448, intron 13 of 97)	2240	Dst	1.159	1.639	Dst	No Switch	0.48
chr4-131175000	chr4	131175000	131200000	+	1.15868	Intergenic	-177026	A930031H19Rik	1.159	0.647	No_overlap	No Switch	-0.512
chr6-137175000	chr6	137175000	137200000	+	1.15864	Intergenic	-17004	Rerg	1.159	0.291	No_overlap	No Switch	-0.868
chr6-145575000	chr6	145575000	145600000	+	1.15861	Intergenic	-28463	Tuba3b	1.159	1.096	No_overlap	No Switch	-0.063
chr7-10850000	chr7	10850000	10875000	+	1.15855	Intergenic	42550	Zscan4b	1.159	-0.464	No_overlap	A to B	-1.623
chrX-12600000	chrX	12600000	12625000	+	1.15852	intron (NM_027439, intron 8 of 8)	24741	Atp6ap2	1.158	1.209	Atp6ap2	No Switch	0.051
chr9-57650000	chr9	57650000	57675000	+	1.15848	Intergenic	-8869	Csk	1.158	1.052	Csk	No Switch	-0.106
chr9-60750000	chr9	60750000	60775000	+	1.15845	Intergenic	-31942	Uaca	1.158	0.962	No_overlap	No Switch	-0.196
chr18-53775000	chr18	53775000	53800000	+	1.15832	Intergenic	-42892	Cep120	1.158	1.091	No_overlap	No Switch	-0.067
chrX-93675000	chrX	93675000	93700000	+	1.1583	intron (NM_211138, intron 1 of 7)	12388	Pcyt1b	1.158	1.186	Pcyt1b	No Switch	0.028
chr11-106275000	chr11	106275000	106300000	+	1.15825	3' UTR (NM_029467, exon 8 of 8)	10778	Tcam1	1.158	1.213	Tcam1	No Switch	0.055
chrX-84725000	chrX	84725000	84750000	+	1.15821	intron (NM_007868, intron 55 of 78)	-310795	Dmd	1.158	0.876	Dmd	No Switch	-0.282
chr9-46125000	chr9	46125000	46150000	+	1.15819	intron (NM_027498, intron 3 of 24)	-91130	Apoa1	1.158	1.349	Sik3	No Switch	0.191
chr1-190475000	chr1	190475000	190500000	+	1.15817	Intergenic	83852	Gm29678	1.158	0.738	No_overlap	No Switch	-0.42
chr16-35125000	chr16	35125000	35150000	+	1.15814	Intergenic	-17364	Adcy5	1.158	1.28	No_overlap	No Switch	0.122
chr5-142175000	chr5	142175000	142200000	+	1.15812	intron (NM_177879, intron 41 of 44)	-213997	Foxk1	1.158	0.509	Sdk1	No Switch	-0.649
chr6-85875000	chr6	85875000	85900000	+	1.15811	Intergenic	15033	Nat8f4	1.158	1.297	Nat8f4	No Switch	0.139
chr11-76650000	chr11	76650000	76675000	+	1.1581	Intergenic	-9970	Bhlha9	1.158	1.141	Bhlha9	No Switch	-0.017
chr14-122050000	chr14	122050000	122075000	+	1.15807	Intergenic	27826	Timm8a2	1.158	1.572	No_overlap	No Switch	0.414
chrX-100400000	chrX	100400000	100425000	+	1.15793	promoter-TSS (NM_177746)	87	Awat2	1.158	1.381	Eda,Awat2	No Switch	0.223
chr9-60775000	chr9	60775000	60800000	+	1.15785	Intergenic	-6942	Uaca	1.158	1.024	Uaca	No Switch	-0.134
chr11-70900000	chr11	70900000	70925000	+	1.15784	intron (NM_019400, intron 8 of 17)	57473	Nup88	1.158	1.278	Rabep1	No Switch	0.12
chr9-66825000	chr9	66825000	66850000	+	1.15783	Intergenic	-2794	Aph1c	1.158	1.252	Aph1c,Rab8b	No Switch	0.094
chr19-59000000	chr19	59000000	59025000	+	1.15781	intron (NM_175172, intron 11 of 14)	63569	Shtn1	1.158	0.873	Shtn1	No Switch	-0.285
chr6-120700000	chr6	120700000	120725000	+	1.15777	intron (NM_001368706, intron 1 of 18)	46186	Cecr2	1.158	1.455	Cecr2	No Switch	0.297
chr9-65150000	chr9	65150000	65175000	+	1.15771	intron (NM_008988, intron 2 of 13)	21346	Igdcc3	1.158	1.274	Igdcc3	No Switch	0.116
chr10-70650000	chr10	70650000	70675000	+	1.15767	Intergenic	-6537	D630013N20Rik	1.158	1.285	D630013N20Rik	No Switch	0.127
chr10-119950000	chr10	119950000	119975000	+	1.15766	intron (NM_001358809, intron 7 of 23)	-30422	Grip1	1.158	-0.053	Grip1	A to B	-1.211
chr3-9900000	chr3	9900000	9925000	+	1.15763	Intergenic	-78821	Pag1	1.158	1.046	No_overlap	No Switch	-0.112
chr11-52000000	chr11	52000000	52025000	+	1.15763	intron (NR_156698, intron 3 of 13)	8279	Cdkl3	1.158	1.418	Cdkl3,Ube2b	No Switch	0.26
chr11-6250000	chr11	6250000	6275000	+	1.15761	exon (NM_026538, exon 11 of 14)	5229	Ddx56	1.158	1.39	Ddx56,Tmed4	No Switch	0.232
chr13-48925000	chr13	48925000	48950000	+	1.15757	intron (NM_001033268, intron 3 of 17)	30560	Fam120a	1.158	1.305	Fam120a	No Switch	0.147
chr9-58650000	chr9	58650000	58675000	+	1.15744	intron (NM_028598, intron 3 of 5)	79059	Rec114	1.157	1.299	Nptn,Rec114	No Switch	0.142
chr10-84325000	chr10	84325000	84350000	+	1.15738	Intergenic	103168	Nuak1	1.157	1.404	No_overlap	No Switch	0.247
chr5-130275000	chr5	130275000	130300000	+	1.15737	intron (NR_153350, intron 10 of 15)	30463	Tyw1	1.157	0.86	Tyw1	No Switch	-0.297
chr9-44100000	chr9	44100000	44125000	+	1.15732	exon (NM_153762, exon 1 of 1)	551	Rnf26	1.157	1.6	Mfrp,C1qtnf5,Gm10687,Rnf26	No Switch	0.443
chr5-118775000	chr5	118775000	118800000	+	1.15729	Intergenic	-164839	4930413E15Rik	1.157	0.706	No_overlap	No Switch	-0.451
chr9-64925000	chr9	64925000	64950000	+	1.15726	intron (NM_144813, intron 2 of 9)	14120	Slc24a1	1.157	1.316	Slc24a1	No Switch	0.159
chr11-106700000	chr11	106700000	106725000	+	1.15725	intron (NM_001032378, intron 2 of 13)	2781	Pecam1	1.157	1.354	Pecam1	No Switch	0.197
chr11-84125000	chr11	84125000	84150000	+	1.15722	Intergenic	-7932	Tada2a	1.157	1.026	Tada2a,Gm11437	No Switch	-0.131
chr1-36075000	chr1	36075000	36100000	+	1.15721	intron (NM_015818, intron 1 of 1)	19100	Hs6st1	1.157	1.305	Hs6st1	No Switch	0.148
chr9-45575000	chr9	45575000	45600000	+	1.15717	intron (NM_001081270, intron 3 of 32)	-156268	4833428L15Rik	1.157	1.014	Dscaml1	No Switch	-0.143
chr6-97675000	chr6	97675000	97700000	+	1.15715	Intergenic	-69843	Frmd4b	1.157	0.896	No_overlap	No Switch	-0.261
chrX-150900000	chrX	150900000	150925000	+	1.15712	Intergenic	85583	Itih6	1.157	1.424	No_overlap	No Switch	0.267
chr1-152000000	chr1	152000000	152025000	+	1.15711	intron (NM_197990, intron 1 of 5)	77820	1700025G04Rik	1.157	1.153	1700025G04Rik	No Switch	-0.004
chr9-59775000	chr9	59775000	59800000	+	1.1571	intron (NM_173018, intron 4 of 43)	36326	Myo9a	1.157	1.191	Myo9a	No Switch	0.034
chrX-12975000	chrX	12975000	13000000	+	1.15707	intron (NR_153101, intron 1 of 1)	9627	4930500G05Rik	1.157	1.54	4930500G05Rik	No Switch	0.383
chr12-98950000	chr12	98950000	98975000	+	1.15707	intron (NM_001364378, intron 8 of 13)	41926	Ttc8	1.157	1.494	Ttc8	No Switch	0.337
chr15-77625000	chr15	77625000	77650000	+	1.15706	intron (NM_001143686, intron 3 of 3)	5786	Apol11b	1.157	0.925	Apol11b	No Switch	-0.232
chrX-157525000	chrX	157525000	157550000	+	1.15706	Intergenic	-3304	Gm6568	1.157	1.338	Gm6568,Mbtps2	No Switch	0.181
chr17-47550000	chr17	47550000	47575000	+	1.15705	intron (NM_001081635, intron 1 of 6)	-30967	Ccnd3	1.157	1.405	Ccnd3	No Switch	0.248
chr5-116550000	chr5	116550000	116575000	+	1.15705	intron (NM_026886, intron 1 of 12)	29317	Srrm4	1.157	0.776	Srrm4	No Switch	-0.381
chr9-22250000	chr9	22250000	22275000	+	1.15703	intron (NR_166680, intron 1 of 1)	2398	Gm39307	1.157	1.208	Zfp599	No Switch	0.051
chr16-20350000	chr16	20350000	20375000	+	1.15691	intron (NM_013790, intron 23 of 29)	-37096	Cyp2ab1	1.157	1.388	Abcc5	No Switch	0.231
chr14-122025000	chr14	122025000	122050000	+	1.15688	intron (NM_001037744, intron 1 of 1)	2826	Timm8a2	1.157	1.561	Timm8a2	No Switch	0.404
chr17-56325000	chr17	56325000	56350000	+	1.15685	intron (NM_172132, intron 1 of 22)	11450	Kdm4b	1.157	1.556	Kdm4b	No Switch	0.399
chr17-46800000	chr17	46800000	46825000	+	1.15684	intron (NM_001100452, intron 5 of 10)	18913	Bicral	1.157	1.301	Bicral	No Switch	0.144
chr9-58125000	chr9	58125000	58150000	+	1.15683	intron (NM_009291, intron 2 of 18)	2835	Stra6	1.157	1.132	Stra6	No Switch	-0.025
chr1-189025000	chr1	189025000	189050000	+	1.15682	Intergenic	-29660	Kctd3	1.157	0.628	No_overlap	No Switch	-0.529
chr9-61400000	chr9	61400000	61425000	+	1.15681	exon (NM_001083928, exon 15 of 20)	40134	Tle3	1.157	0.798	Tle3	No Switch	-0.359
chr8-89350000	chr8	89350000	89375000	+	1.15679	Intergenic	-318338	Sall1	1.157	0.137	No_overlap	No Switch	-1.02
chr6-97775000	chr6	97775000	97800000	+	1.15677	Intergenic	-19558	Mitf	1.157	1.104	No_overlap	No Switch	-0.053
chr6-31825000	chr6	31825000	31850000	+	1.15674	Intergenic	-171369	Gm13848	1.157	0.819	No_overlap	No Switch	-0.338
chr12-106975000	chr12	106975000	107000000	+	1.15673	Intergenic	-31568	Gm16087	1.157	-0.186	No_overlap	A to B	-1.343
chr11-106325000	chr11	106325000	106350000	+	1.15673	intron (NM_133199, intron 11 of 23)	11890	Scn4a	1.157	1.27	Scn4a	No Switch	0.113
chr2-163225000	chr2	163225000	163250000	+	1.1567	intron (NM_001372577, intron 1 of 8)	12046	Tox2	1.157	1.184	Tox2	No Switch	0.027
chr17-86375000	chr17	86375000	86400000	+	1.15668	intron (NM_011104, intron 2 of 14)	-100322	2010106C02Rik	1.157	1.3	Prkce	No Switch	0.143
chr1-179425000	chr1	179425000	179450000	+	1.15656	intron (NM_027188, intron 1 of 11)	80541	Smyd3	1.157	0.739	Smyd3	No Switch	-0.418
chr12-79525000	chr12	79525000	79550000	+	1.15655	intron (NM_009014, intron 7 of 10)	240149	Rad51b	1.157	1.077	Rad51b	No Switch	-0.08
chr4-131125000	chr4	131125000	131150000	+	1.15654	Intergenic	-127026	A930031H19Rik	1.156	0.883	No_overlap	No Switch	-0.273
chr3-107300000	chr3	107300000	107325000	+	1.15652	TTS (NM_146136)	20789	Rbm15	1.156	1.874	Slc16a4	No Switch	0.718
chr1-189225000	chr1	189225000	189250000	+	1.1565	intron (NM_001159850, intron 6 of 6)	-105551	A430027H14Rik	1.156	0.616	Kcnk2	No Switch	-0.54
chr1-183275000	chr1	183275000	183300000	+	1.15649	intron (NM_001357242, intron 6 of 13)	9508	Brox	1.156	1.313	Aida,Brox	No Switch	0.157
chr6-99900000	chr6	99900000	99925000	+	1.15647	Intergenic	-186108	Prok2	1.156	1.169	No_overlap	No Switch	0.013
chr3-127800000	chr3	127800000	127825000	+	1.15646	intron (NM_001346718, intron 7 of 8)	21843	Tifa	1.156	1.48	Ap1ar	No Switch	0.324
chr7-18725000	chr7	18725000	18750000	+	1.15638	Intergenic	19419	Psg22	1.156	-0.539	Psg22	A to B	-1.695
chr3-127600000	chr3	127600000	127625000	+	1.15636	intron (NM_197997, intron 21 of 25)	-20636	Neurog2	1.156	1.014	Zgrf1	No Switch	-0.142
chr11-79025000	chr11	79025000	79050000	+	1.15634	intron (NM_013571, intron 6 of 17)	13903	Gm11201	1.156	1.237	Ksr1,Gm11201	No Switch	0.081
chr10-91050000	chr10	91050000	91075000	+	1.15631	intron (NM_001042558, intron 5 of 26)	20243	Apaf1	1.156	0.986	Apaf1	No Switch	-0.17
chrX-102950000	chrX	102950000	102975000	+	1.1563	Intergenic	-28277	Gm5126	1.156	1.274	No_overlap	No Switch	0.118
chr10-68175000	chr10	68175000	68200000	+	1.15621	intron (NM_023598, intron 3 of 9)	91226	Arid5b	1.156	1.34	Arid5b	No Switch	0.184
chr6-72125000	chr6	72125000	72150000	+	1.1562	intron (NM_001035228, intron 3 of 6)	-14303	4933431G14Rik	1.156	1.514	St3gal5	No Switch	0.358
chr15-87575000	chr15	87575000	87600000	+	1.15618	intron (NM_001252310, intron 1 of 3)	-37730	Tafa5	1.156	0.52	Tafa5	No Switch	-0.636
chr14-54525000	chr14	54525000	54550000	+	1.15616	Intergenic	16861	Haus4	1.156	1.386	Haus4	No Switch	0.23
chr15-95925000	chr15	95925000	95950000	+	1.15616	intron (NM_175344, intron 10 of 19)	-107428	Gm17546	1.156	0.616	Ano6	No Switch	-0.54
chr9-48975000	chr9	48975000	49000000	+	1.15615	intron (NM_001359739, intron 1 of 24)	2115	Usp28	1.156	1.394	Usp28	No Switch	0.238
chr11-75950000	chr11	75950000	75975000	+	1.15611	Intergenic	-36609	Rph3al	1.156	0.985	No_overlap	No Switch	-0.171
chr6-144875000	chr6	144875000	144900000	+	1.15609	Intergenic	161312	Bcat1	1.156	0.741	No_overlap	No Switch	-0.415
chr1-193275000	chr1	193275000	193300000	+	1.156	Intergenic	-14312	G0s2	1.156	0.959	No_overlap	No Switch	-0.197
chr11-95125000	chr11	95125000	95150000	+	1.15597	Intergenic	-7553	Dlx4os	1.156	1.085	Dlx3,Dlx4,Dlx4os	No Switch	-0.071
chr3-96875000	chr3	96875000	96900000	+	1.15596	intron (NM_026229, intron 7 of 13)	17798	Gpr89	1.156	1.639	Gpr89	No Switch	0.483
chr1-154500000	chr1	154500000	154525000	+	1.15595	intron (NM_009782, intron 7 of 46)	213420	Cacna1e	1.156	1.245	Cacna1e	No Switch	0.089
chrX-99875000	chrX	99875000	99900000	+	1.15595	Intergenic	67336	Nalf2	1.156	1.371	No_overlap	No Switch	0.215
chr9-44200000	chr9	44200000	44225000	+	1.15587	intron (NM_007619, intron 1 of 15)	21546	Cbl	1.156	1.239	Cbl	No Switch	0.083
chr11-100775000	chr11	100775000	100800000	+	1.15584	intron (NM_001362682, intron 15 of 18)	-16543	Ghdc	1.156	1.366	Stat5b	No Switch	0.21
chr11-53525000	chr11	53525000	53550000	+	1.15582	exon (NM_001361969, exon 8 of 10)	17312	Septin8	1.156	1.324	Septin8	No Switch	0.168
chr17-10100000	chr17	10100000	10125000	+	1.15577	Intergenic	206861	Qki	1.156	0.894	No_overlap	No Switch	-0.262
chr11-62075000	chr11	62075000	62100000	+	1.15576	intron (NM_001029936, intron 1 of 12)	10476	Specc1	1.156	1.206	Specc1	No Switch	0.05
chr12-52850000	chr12	52850000	52875000	+	1.15576	intron (NM_198111, intron 2 of 13)	163117	Akap6	1.156	1.334	Akap6	No Switch	0.178
chr9-60075000	chr9	60075000	60100000	+	1.15575	intron (NM_001040426, intron 7 of 17)	53720	Thsd4	1.156	1.077	Thsd4	No Switch	-0.079
chr9-60150000	chr9	60150000	60175000	+	1.15574	intron (NM_001040426, intron 7 of 17)	-21280	Thsd4	1.156	1.158	Thsd4	No Switch	0.002
chr12-54475000	chr12	54475000	54500000	+	1.15572	Intergenic	-96182	Gm7550	1.156	0.953	No_overlap	No Switch	-0.203
chr17-24550000	chr17	24550000	24575000	+	1.15568	intron (NM_013630, intron 1 of 45)	12550	Pkd1	1.156	1.217	Pkd1	No Switch	0.061
chr12-72500000	chr12	72500000	72525000	+	1.15566	Intergenic	-23857	Pcnx4	1.156	1.036	Lrrc9	No Switch	-0.12
chr2-70950000	chr2	70950000	70975000	+	1.15565	Intergenic	93106	Mettl8	1.156	1.374	Mettl8	No Switch	0.218
chr9-60225000	chr9	60225000	60250000	+	1.15563	intron (NM_001040426, intron 7 of 17)	-96280	Thsd4	1.156	0.91	Thsd4	No Switch	-0.246
chr11-76775000	chr11	76775000	76800000	+	1.15559	intron (NM_007754, intron 17 of 20)	-23922	Gosr1	1.156	1.214	Cpd	No Switch	0.058
chr9-59825000	chr9	59825000	59850000	+	1.15556	intron (NM_173018, intron 15 of 43)	86326	Myo9a	1.156	1.193	Myo9a	No Switch	0.037
chr9-61975000	chr9	61975000	62000000	+	1.15549	intron (NM_028748, intron 2 of 7)	39290	Paqr5	1.155	1.074	Paqr5	No Switch	-0.081
chr14-79200000	chr14	79200000	79225000	+	1.15546	3' UTR (NM_001033215, exon 3 of 3)	-13310	Gm4632	1.155	1.402	Vwa8,Zfp957	No Switch	0.247
chr9-60525000	chr9	60525000	60550000	+	1.15543	intron (NR_040463, intron 2 of 4)	8382	9230112J17Rik	1.155	1.052	9230112J17Rik	No Switch	-0.103
chr16-90625000	chr16	90625000	90650000	+	1.15541	Intergenic	-86891	Gm36001	1.155	1.502	No_overlap	No Switch	0.347
chr19-58900000	chr19	58900000	58925000	+	1.15538	promoter-TSS (NR_037247)	-741	Mir3086	1.155	1.18	Hspa12a,Mir3086	No Switch	0.025
chr2-129700000	chr2	129700000	129725000	+	1.15537	Intergenic	-12562	Pdyn	1.155	1.024	No_overlap	No Switch	-0.131
chr11-59225000	chr11	59225000	59250000	+	1.15537	Intergenic	-9233	Arf1	1.155	1.093	Arf1,Wnt3a	No Switch	-0.062
chr2-129325000	chr2	129325000	129350000	+	1.15535	Intergenic	-27528	Il1a	1.155	1.313	No_overlap	No Switch	0.158
chr12-54400000	chr12	54400000	54425000	+	1.15522	Intergenic	-21182	Gm7550	1.155	0.72	No_overlap	No Switch	-0.435
chr10-41375000	chr10	41375000	41400000	+	1.15519	intron (NM_001370813, intron 23 of 39)	-62858	Zbtb24	1.155	1.407	Ak9	No Switch	0.252
chrX-100000000	chrX	100000000	100025000	+	1.15517	intron (NM_001177942, intron 1 of 7)	36894	Eda	1.155	1.046	Eda	No Switch	-0.109
chrX-12025000	chrX	12025000	12050000	+	1.15517	3' UTR (NM_175044, exon 14 of 14)	43053	Bcor	1.155	1.609	Bcor	No Switch	0.454
chr17-8750000	chr17	8750000	8775000	+	1.15515	intron (NM_001290707, intron 2 of 22)	-39245	Pde10a	1.155	0.825	Pde10a	No Switch	-0.33
chr14-67375000	chr14	67375000	67400000	+	1.15514	intron (NR_045961, intron 2 of 5)	10242	4930438E09Rik	1.155	0.257	Ebf2,4930438E09Rik	No Switch	-0.898
chrX-12875000	chrX	12875000	12900000	+	1.15512	Intergenic	-49373	AA414768	1.155	1.37	No_overlap	No Switch	0.215
chr10-95000000	chr10	95000000	95025000	+	1.15512	Intergenic	-67655	Plxnc1	1.155	1.172	No_overlap	No Switch	0.017
chr3-149150000	chr3	149150000	149175000	+	1.15512	Intergenic	-112237	Gm1653	1.155	0.49	No_overlap	No Switch	-0.665
chr5-144325000	chr5	144325000	144350000	+	1.15511	intron (NM_025833, intron 1 of 13)	-20423	Dmrt1i	1.155	1.432	Baiap2l1	No Switch	0.277
chr9-63800000	chr9	63800000	63825000	+	1.15509	Intergenic	-54506	Smad3	1.155	1.261	No_overlap	No Switch	0.106
chr8-88925000	chr8	88925000	88950000	+	1.15506	Intergenic	-87235	Mir8110	1.155	0.476	No_overlap	No Switch	-0.679
chrX-11450000	chrX	11450000	11475000	+	1.15505	Intergenic	134678	H2al1j	1.155	1.676	No_overlap	No Switch	0.521
chr11-4050000	chr11	4050000	4075000	+	1.15503	Intergenic	-2353	Sec14l3	1.155	1.43	Sec14l3	No Switch	0.275
chr9-44975000	chr9	44975000	45000000	+	1.155	TTS (NM_013487)	5714	Cd3d	1.155	1.353	Cd3e,Cd3g,Cd3d	No Switch	0.198
chr4-127975000	chr4	127975000	128000000	+	1.15495	promoter-TSS (NM_001281955)	-544	Csmd2	1.155	0.437	Csmd2	No Switch	-0.718
chr3-148475000	chr3	148475000	148500000	+	1.15491	Intergenic	467135	Adgrl2	1.155	-0.241	No_overlap	A to B	-1.396
chr12-54100000	chr12	54100000	54125000	+	1.1549	Intergenic	91374	Egln3	1.155	0.7	No_overlap	No Switch	-0.455
chr2-34075000	chr2	34075000	34100000	+	1.15487	intron (NR_130173, intron 1 of 3)	20235	C230014O12Rik	1.155	1.171	C230014O12Rik	No Switch	0.016
chr17-56525000	chr17	56525000	56550000	+	1.15476	Intergenic	16903	NA	1.155	1.438	No_overlap	No Switch	0.283
chrX-85000000	chrX	85000000	85025000	+	1.15472	intron (NM_007868, intron 62 of 78)	-35795	Dmd	1.155	1.418	Dmd	No Switch	0.263
chrX-11875000	chrX	11875000	11900000	+	1.15468	Intergenic	193053	Bcor	1.155	1.82	No_overlap	No Switch	0.665
chr10-68225000	chr10	68225000	68250000	+	1.15467	intron (NM_023598, intron 3 of 9)	41226	Arid5b	1.155	1.101	Arid5b	No Switch	-0.054
chr2-128375000	chr2	128375000	128400000	+	1.15467	intron (NR_028591, intron 1 of 1)	-35186	Gm14010	1.155	0.737	Morrbid	No Switch	-0.418
chr12-81200000	chr12	81200000	81225000	+	1.15467	intron (NM_080440, intron 3 of 7)	-15784	Gm3693	1.155	1.053	Slc8a3	No Switch	-0.102
chr1-157150000	chr1	157150000	157175000	+	1.15466	intron (NM_177644, intron 11 of 17)	41545	Gm30694	1.155	1.314	Rasal2	No Switch	0.159
chr17-7850000	chr17	7850000	7875000	+	1.1546	intron (NR_168938, intron 5 of 5)	-25274	AU041480	1.155	0.617	No_overlap	No Switch	-0.538
chr9-62000000	chr9	62000000	62025000	+	1.15458	intron (NM_028748, intron 1 of 7)	14290	Paqr5	1.155	1.195	Paqr5	No Switch	0.04
chr17-80275000	chr17	80275000	80300000	+	1.15458	intron (NM_198942, intron 1 of 22)	-2712	Morn2	1.155	1.243	Dhx57,Morn2	No Switch	0.088
chr14-27850000	chr14	27850000	27875000	+	1.15458	intron (NM_001347497, intron 4 of 19)	240093	Erc2	1.155	0.459	Erc2	No Switch	-0.696
chr17-84975000	chr17	84975000	85000000	+	1.15458	intron (NM_001159498, intron 2 of 7)	22475	Ppm1b	1.155	1.141	Ppm1b	No Switch	-0.014
chr13-111025000	chr13	111025000	111050000	+	1.15456	Intergenic	-133654	4930526H09Rik	1.155	0.42	No_overlap	No Switch	-0.735
chr10-93025000	chr10	93025000	93050000	+	1.15455	intron (NM_001347060, intron 12 of 67)	44122	Cfap54	1.155	0.578	Cfap54	No Switch	-0.577
chr3-97250000	chr3	97250000	97275000	+	1.15455	Intergenic	-35136	Bcl9	1.155	1.498	No_overlap	No Switch	0.343
chr11-77150000	chr11	77150000	77175000	+	1.15451	intron (NM_176965, intron 2 of 17)	26468	Efcab5	1.154	1.004	Efcab5	No Switch	-0.15
chr16-10350000	chr16	10350000	10375000	+	1.15451	intron (NM_001291001, intron 5 of 6)	-31215	Gm1600	1.154	1.064	Tekt5	No Switch	-0.09
chr11-3775000	chr11	3775000	3800000	+	1.15448	intron (NM_152818, intron 2 of 13)	-12832	Osbp2	1.154	1.227	Osbp2	No Switch	0.073
chr6-99150000	chr6	99150000	99175000	+	1.15446	intron (NM_053202, intron 4 of 18)	22519	Mir12201	1.154	0.89	Foxp1	No Switch	-0.264
chr4-127450000	chr4	127450000	127475000	+	1.15443	Intergenic	-12341	1700080G11Rik	1.154	0.636	No_overlap	No Switch	-0.518
chr17-79925000	chr17	79925000	79950000	+	1.15442	Intergenic	-41377	Atl2	1.154	0.994	No_overlap	No Switch	-0.16
chr11-78875000	chr11	78875000	78900000	+	1.15441	Intergenic	-33287	Nos2	1.154	1.158	No_overlap	No Switch	0.004
chrX-93775000	chrX	93775000	93800000	+	1.15441	intron (NM_145630, intron 6 of 11)	44650	Pdk3	1.154	1.334	Pdk3	No Switch	0.18
chr9-61450000	chr9	61450000	61475000	+	1.15441	Intergenic	90134	Tle3	1.154	0.848	No_overlap	No Switch	-0.306
chr3-51325000	chr3	51325000	51350000	+	1.15434	intron (NM_001356358, intron 1 of 10)	3144	Elf2	1.154	1.114	Elf2	No Switch	-0.04
chr9-102975000	chr9	102975000	103000000	+	1.15433	Intergenic	-20987	Slco2a1	1.154	0.947	No_overlap	No Switch	-0.207
chr9-22325000	chr9	22325000	22350000	+	1.15431	intron (NM_028390, intron 22 of 23)	-6810	Gm6607	1.154	1.122	Anln,Gm6607	No Switch	-0.032
chr14-33275000	chr14	33275000	33300000	+	1.15431	intron (NM_153800, intron 3 of 10)	70677	Arhgap22	1.154	1.128	Arhgap22	No Switch	-0.026
chr17-45625000	chr17	45625000	45650000	+	1.15425	intron (NM_001013767, intron 11 of 21)	21809	Capn11	1.154	1.419	Capn11	No Switch	0.265
chr12-28250000	chr12	28250000	28275000	+	1.15425	Intergenic	285837	Dcdc2c	1.154	-0.054	No_overlap	A to B	-1.208
chr13-111225000	chr13	111225000	111250000	+	1.15424	Intergenic	-8069	3110015C05Rik	1.154	0.535	3110015C05Rik	No Switch	-0.619
chr3-54475000	chr3	54475000	54500000	+	1.15421	Intergenic	126393	Postn	1.154	-0.073	No_overlap	A to B	-1.227
chr7-9950000	chr7	9950000	9975000	+	1.15419	Intergenic	-8915	Vmn2r48	1.154	-0.706	Vmn2r48	A to B	-1.86
chr13-108250000	chr13	108250000	108275000	+	1.15417	intron (NM_029001, intron 2 of 7)	48096	Elovl7	1.154	1.128	Elovl7	No Switch	-0.026
chr12-72650000	chr12	72650000	72675000	+	1.15415	intron (NM_025522, intron 1 of 6)	2328	Dhrs7	1.154	0.797	Dhrs7	No Switch	-0.357
chr9-65850000	chr9	65850000	65875000	+	1.1541	intron (NM_001170907, intron 7 of 11)	22673	Trip4	1.154	1.124	Trip4	No Switch	-0.03
chr12-52675000	chr12	52675000	52700000	+	1.15401	Intergenic	-11883	Akap6	1.154	1.311	Akap6	No Switch	0.157
chr11-5600000	chr11	5600000	5625000	+	1.154	intron (NM_023816, intron 11 of 26)	42816	Ankrd48	1.154	1.353	Ankrd36	No Switch	0.199
chr17-86750000	chr17	86750000	86775000	+	1.15399	intron (NM_010137, intron 1 of 15)	8636	Epas1	1.154	1.124	Epas1	No Switch	-0.03
chr6-144825000	chr6	144825000	144850000	+	1.15399	Intergenic	164632	Sox5os3	1.154	0.78	No_overlap	No Switch	-0.374
chr6-94600000	chr6	94600000	94625000	+	1.15388	intron (NM_008377, intron 12 of 18)	-6085	Mir7041	1.154	0.883	Lrig1,Mir7041,Slc25a26	No Switch	-0.271
chr16-35300000	chr16	35300000	35325000	+	1.15383	3' UTR (NM_133704, exon 7 of 7)	51418	Sec22a	1.154	0.965	Sec22a,Adcy5	No Switch	-0.189
chr11-62450000	chr11	62450000	62475000	+	1.15377	intron (NM_001039536, intron 1 of 6)	4059	Pigl	1.154	1.106	Ncor1,Pigl	No Switch	-0.048
chr6-94475000	chr6	94475000	94500000	+	1.15372	Intergenic	-12814	Slc25a26	1.154	0.835	No_overlap	No Switch	-0.319
chr12-53325000	chr12	53325000	53350000	+	1.15371	intron (NM_001370960, intron 1 of 10)	89068	Npas3	1.154	0.638	Npas3	No Switch	-0.516
chr10-63325000	chr10	63325000	63350000	+	1.15371	intron (NM_019812, intron 1 of 8)	1535	Sirt1	1.154	1.03	Sirt1	No Switch	-0.124
chr6-143675000	chr6	143675000	143700000	+	1.15371	Intergenic	-36212	1700060C16Rik	1.154	0.63	No_overlap	No Switch	-0.524
chr12-87125000	chr12	87125000	87150000	+	1.1537	intron (NM_153415, intron 3 of 20)	-9665	Gstz1	1.154	1.43	Gm6566,Gstz1,Pomt2	No Switch	0.276
chr11-84200000	chr11	84200000	84225000	+	1.15366	intron (NM_133360, intron 1 of 53)	17062	Acaca	1.154	1.038	Acaca	No Switch	-0.116
chr10-85900000	chr10	85900000	85925000	+	1.15364	intron (NM_001302887, intron 2 of 11)	4229	Prdm4	1.154	1.443	Prdm4	No Switch	0.289
chr5-137250000	chr5	137250000	137275000	+	1.15359	Intergenic	-25754	Ache	1.154	0.949	No_overlap	No Switch	-0.205
chrX-51975000	chrX	51975000	52000000	+	1.15351	Intergenic	-14728	Magea14	1.153	1.052	No_overlap	No Switch	-0.101
chr8-83625000	chr8	83625000	83650000	+	1.15351	Intergenic	-15178	Gipc1	1.153	1.538	No_overlap	No Switch	0.385
chr14-67475000	chr14	67475000	67500000	+	1.15348	intron (NR_153767, intron 2 of 3)	10627	Gm38409	1.153	0.41	Gm38409	No Switch	-0.743
chrX-163650000	chrX	163650000	163675000	+	1.15346	Intergenic	98832	Rnf138rt1	1.153	1.232	No_overlap	No Switch	0.079
chr2-129500000	chr2	129500000	129525000	+	1.15346	intron (NR_166423, intron 2 of 2)	3307	Gm14040	1.153	1.229	F830045P16Rik	No Switch	0.076
chr9-120475000	chr9	120475000	120500000	+	1.15346	Intergenic	5081	D830035M03Rik	1.153	1.276	Eif1b	No Switch	0.123
chr9-45425000	chr9	45425000	45450000	+	1.15345	intron (NM_001081270, intron 1 of 32)	-6268	4833428L15Rik	1.153	1.066	Dscaml1,4833428L15Rik	No Switch	-0.087
chrX-11700000	chrX	11700000	11725000	+	1.1534	Intergenic	368053	Bcor	1.153	1.524	No_overlap	No Switch	0.371
chr5-116150000	chr5	116150000	116175000	+	1.15338	intron (NM_001360004, intron 6 of 13)	38886	C330018A13Rik	1.153	0.597	Ccdc60	No Switch	-0.556
chrX-85625000	chrX	85625000	85650000	+	1.15331	Intergenic	63478	Tab3	1.153	0.837	Tab3	No Switch	-0.316
chr9-44150000	chr9	44150000	44175000	+	1.15326	intron (NM_007619, intron 9 of 15)	27842	Mcam	1.153	1.281	Cbl	No Switch	0.128
chr13-103725000	chr13	103725000	103750000	+	1.15319	Intergenic	27082	Srek1	1.153	1.52	Srek1	No Switch	0.367
chrX-141550000	chrX	141550000	141575000	+	1.15312	intron (NM_007736, intron 5 of 51)	87081	Col4a5	1.153	1.091	Col4a5	No Switch	-0.062
chr11-117575000	chr11	117575000	117600000	+	1.15301	Intergenic	-23747	2900041M22Rik	1.153	1.142	No_overlap	No Switch	-0.011
chr9-45625000	chr9	45625000	45650000	+	1.15299	intron (NM_001081270, intron 3 of 32)	191163	Cep164	1.153	1.111	Dscaml1	No Switch	-0.042
chr18-77825000	chr18	77825000	77850000	+	1.15298	intron (NM_013831, intron 2 of 14)	-41110	F830208F22Rik	1.153	1.702	Pstpip2	No Switch	0.549
chr19-10450000	chr19	10450000	10475000	+	1.15297	Intergenic	-5053	Lrrc10b	1.153	1.324	Ppp1r32,Syt7,Lrrc10b	No Switch	0.171
chr3-148550000	chr3	148550000	148575000	+	1.15296	Intergenic	392135	Adgrl2	1.153	-0.322	No_overlap	A to B	-1.475
chr2-91025000	chr2	91025000	91050000	+	1.15295	intron (NM_009023, intron 2 of 7)	1873	Rapsn	1.153	1.814	Rapsn	No Switch	0.661
chr9-59800000	chr9	59800000	59825000	+	1.15294	intron (NM_173018, intron 10 of 43)	61326	Myo9a	1.153	1.032	Myo9a	No Switch	-0.121
chr7-43700000	chr7	43700000	43725000	+	1.15291	promoter-TSS (NM_001039042)	-67	Klk13	1.153	-0.082	Klk13	A to B	-1.235
chr3-148275000	chr3	148275000	148300000	+	1.1529	Intergenic	667135	Adgrl2	1.153	-0.223	No_overlap	A to B	-1.376
chr10-40625000	chr10	40625000	40650000	+	1.15286	exon (NM_027442, exon 4 of 5)	7489	Ddo	1.153	1.194	Ddo	No Switch	0.041
chr11-79075000	chr11	79075000	79100000	+	1.15286	intron (NM_013571, intron 1 of 17)	-27664	Ksr1	1.153	1.128	Ksr1	No Switch	-0.025
chr13-104025000	chr13	104025000	104050000	+	1.15282	intron (NM_029447, intron 9 of 12)	72114	Nln	1.153	1.394	Nln	No Switch	0.241
chr4-46725000	chr4	46725000	46750000	+	1.15278	intron (NM_001081141, intron 9 of 18)	-87301	Tbc1d2	1.153	1.214	Gabbr2	No Switch	0.061
chr11-95075000	chr11	95075000	95100000	+	1.15277	Intergenic	-10689	Itga3	1.153	1.159	Itga3	No Switch	0.006
chr6-94350000	chr6	94350000	94375000	+	1.15277	Intergenic	-78583	Magi1	1.153	0.88	No_overlap	No Switch	-0.273
chrX-153100000	chrX	153100000	153125000	+	1.15275	Intergenic	-6288	Foxr2	1.153	1.407	Foxr2	No Switch	0.254
chr12-107750000	chr12	107750000	107775000	+	1.15274	Intergenic	-27012	4930465M20Rik	1.153	0.243	No_overlap	No Switch	-0.91
chr6-94450000	chr6	94450000	94475000	+	1.1526	Intergenic	-37814	Slc25a26	1.153	0.667	No_overlap	No Switch	-0.486
chr18-24250000	chr18	24250000	24275000	+	1.15257	intron (NM_001361200, intron 5 of 12)	56506	Galnt1	1.153	1.696	Galnt1	No Switch	0.543
chr12-54175000	chr12	54175000	54200000	+	1.15257	intron (NM_028133, intron 1 of 4)	16374	Egln3	1.153	0.637	Egln3	No Switch	-0.516
chr4-41025000	chr4	41025000	41050000	+	1.15256	intron (NM_001378640, intron 2 of 6)	10462	Aqp7	1.153	1.446	Aqp7,Nfx1	No Switch	0.293
chr11-78700000	chr11	78700000	78725000	+	1.15255	Intergenic	-15075	Nlk	1.153	1.022	No_overlap	No Switch	-0.131
chr14-77500000	chr14	77500000	77525000	+	1.15253	intron (NM_172813, intron 7 of 18)	-5632	Gm6994	1.152	1.328	Enox1,Gm6994	No Switch	0.176
chr16-20775000	chr16	20775000	20800000	+	1.15252	Intergenic	-52989	Thpo	1.152	1.512	No_overlap	No Switch	0.36
chr1-151900000	chr1	151900000	151925000	+	1.15249	intron (NM_197990, intron 5 of 5)	157126	Edem3	1.152	1.101	1700025G04Rik	No Switch	-0.051
chr9-103050000	chr9	103050000	103075000	+	1.15244	intron (NR_157194, intron 3 of 13)	-49574	Rab6b	1.152	0.883	Slco2a1	No Switch	-0.269
chr11-62050000	chr11	62050000	62075000	+	1.15239	intron (NM_001281818, intron 3 of 14)	-14524	Specc1	1.152	1.174	Specc1	No Switch	0.022
chr9-57700000	chr9	57700000	57725000	+	1.15237	intron (NM_153799, intron 1 of 6)	3931	Edc3	1.152	1.263	Cyp1a1,Edc3	No Switch	0.111
chr4-46850000	chr4	46850000	46875000	+	1.15228	intron (NM_001081141, intron 2 of 18)	129214	Gabbr2	1.152	1.134	Gabbr2	No Switch	-0.018
chr18-37950000	chr18	37950000	37975000	+	1.15225	intron (NM_175684, intron 17 of 19)	6941	Rell2	1.152	1.745	Mir6981,Rell2,Fchsd1,Hdac3,Arap3	No Switch	0.593
chr9-45500000	chr9	45500000	45525000	+	1.15223	intron (NM_001081270, intron 3 of 32)	-81268	4833428L15Rik	1.152	1.329	Dscaml1	No Switch	0.177
chr6-137250000	chr6	137250000	137275000	+	1.15219	intron (NM_011216, intron 1 of 26)	10201	Ptpro	1.152	0.043	Ptpro	No Switch	-1.109
chr6-71825000	chr6	71825000	71850000	+	1.15218	intron (NM_001362138, intron 1 of 13)	6180	Immt	1.152	1.673	Immt	No Switch	0.521
chr9-119375000	chr9	119375000	119400000	+	1.15218	intron (NM_001199568, intron 17 of 19)	-14678	Acvr2b	1.152	1.122	Xylb	No Switch	-0.03
chr17-86175000	chr17	86175000	86200000	+	1.15216	intron (NM_011104, intron 1 of 14)	19715	Prkce	1.152	1.398	Prkce	No Switch	0.246
chr10-71125000	chr10	71125000	71150000	+	1.15214	intron (NM_001347189, intron 1 of 21)	22190	Bicc1	1.152	0.946	Bicc1	No Switch	-0.206
chr10-78250000	chr10	78250000	78275000	+	1.15212	Intergenic	-17855	Trappc10	1.152	1.86	Agpat3	No Switch	0.708
chr9-107650000	chr9	107650000	107675000	+	1.15208	intron (NM_001199218, intron 1 of 15)	4899	Slc38a3	1.152	1.324	Gnat1,Slc38a3	No Switch	0.172
chr3-97725000	chr3	97725000	97750000	+	1.15207	intron (NM_001039376, intron 24 of 46)	30514	Pde4dip	1.152	1.825	Pde4dip	No Switch	0.673
chr12-28075000	chr12	28075000	28100000	+	1.15191	Intergenic	460837	Dcdc2c	1.152	-0.431	No_overlap	A to B	-1.583
chr1-57400000	chr1	57400000	57425000	+	1.15187	intron (NM_001081181, intron 3 of 4)	-5826	Tyw5	1.152	0.887	Tyw5,Maip1	No Switch	-0.265
chr5-142000000	chr5	142000000	142025000	+	1.15187	intron (NM_177879, intron 17 of 44)	-388997	Foxk1	1.152	0.522	Sdk1	No Switch	-0.63
chr17-84350000	chr17	84350000	84375000	+	1.15185	intron (NM_183021, intron 26 of 37)	103708	Thada	1.152	1.085	Thada	No Switch	-0.067
chrX-102775000	chrX	102775000	102800000	+	1.15183	Intergenic	-3696	Gm5166	1.152	1.019	Gm5166	No Switch	-0.133
chr3-94900000	chr3	94900000	94925000	+	1.15181	Intergenic	-20583	Selenbp1	1.152	1.854	No_overlap	No Switch	0.702
chr12-72675000	chr12	72675000	72700000	+	1.15177	Intergenic	-22672	Dhrs7	1.152	1.179	No_overlap	No Switch	0.027
chrX-142050000	chrX	142050000	142075000	+	1.15175	Intergenic	134436	Gucy2f	1.152	1.207	No_overlap	No Switch	0.055
chr6-94025000	chr6	94025000	94050000	+	1.15165	intron (NM_001029850, intron 1 of 23)	-123810	Magi1	1.152	0.972	Magi1	No Switch	-0.18
chr9-44525000	chr9	44525000	44550000	+	1.15161	Intergenic	-11056	Cxcr5	1.152	1.157	Cxcr5	No Switch	0.005
chr18-78100000	chr18	78100000	78125000	+	1.15161	intron (NM_001171010, intron 5 of 9)	10926	Slc14a1	1.152	1.157	Slc14a1	No Switch	0.005
chr11-103100000	chr11	103100000	103125000	+	1.1516	TTS (NM_025988)	-3825	Hexim1	1.152	1.44	Acbd4,Plcd3,Hexim1	No Switch	0.288
chr18-38200000	chr18	38200000	38225000	+	1.15156	Intergenic	-2738	Pcdh1	1.152	1.476	Pcdh1	No Switch	0.324
chr2-70900000	chr2	70900000	70925000	+	1.15154	Intergenic	-87020	Tlk1	1.151	1.105	No_overlap	No Switch	-0.046
chr9-22175000	chr9	22175000	22200000	+	1.15153	promoter-TSS (NM_001033813)	-666	Zfp872	1.151	1.322	Zfp872	No Switch	0.171
chr17-87250000	chr17	87250000	87275000	+	1.15149	intron (NM_139295, intron 1 of 3)	3447	Mcfd2	1.151	1.599	4833418N02Rik,Mcfd2	No Switch	0.448
chr6-88275000	chr6	88275000	88300000	+	1.15149	intron (NR_149744, intron 4 of 5)	65232	Dnajb8	1.151	1.464	Eefsec	No Switch	0.313
chr6-49150000	chr6	49150000	49175000	+	1.15148	intron (NM_023670, intron 3 of 14)	52454	Igf2bp3	1.151	0.985	Igf2bp3	No Switch	-0.166
chr8-125300000	chr8	125300000	125325000	+	1.15143	Intergenic	180333	Sipa1l2	1.151	1.223	No_overlap	No Switch	0.072
chr8-105300000	chr8	105300000	105325000	+	1.15142	3' UTR (NM_001368409, exon 5 of 5)	-4040	Mir328	1.151	1.606	Lrrc29,Mir328,E2f4,Elmo3	No Switch	0.455
chr3-127750000	chr3	127750000	127775000	+	1.15128	intron (NM_027808, intron 1 of 13)	18027	Alpk1	1.151	1.145	Alpk1	No Switch	-0.006
chr1-58575000	chr1	58575000	58600000	+	1.15122	intron (NM_025597, intron 1 of 2)	1103	Ndufb3	1.151	1.278	Fam126b,Ndufb3	No Switch	0.127
chr14-77300000	chr14	77300000	77325000	+	1.15122	intron (NM_172813, intron 3 of 18)	155737	Enox1	1.151	1.044	Enox1	No Switch	-0.107
chrX-168825000	chrX	168825000	168850000	+	1.15121	intron (NM_009707, intron 1 of 12)	42401	Arhgap6	1.151	1.328	Arhgap6	No Switch	0.177
chr17-66050000	chr17	66050000	66075000	+	1.15115	intron (NM_001025572, intron 1 of 12)	14546	Ankrd12	1.151	1.288	Ankrd12	No Switch	0.137
chr12-81300000	chr12	81300000	81325000	+	1.15112	intron (NM_080440, intron 2 of 7)	20680	Slc8a3	1.151	0.87	Slc8a3	No Switch	-0.281
chr17-84250000	chr17	84250000	84275000	+	1.15107	intron (NM_183021, intron 30 of 37)	-74553	Zfp36l2	1.151	1.22	Thada	No Switch	0.069
chr13-102650000	chr13	102650000	102675000	+	1.15106	Intergenic	-31047	Cd180	1.151	0.929	No_overlap	No Switch	-0.222
chr14-120225000	chr14	120225000	120250000	+	1.15102	Intergenic	-38169	Mbnl2	1.151	1.413	No_overlap	No Switch	0.262
chr11-62575000	chr11	62575000	62600000	+	1.151	intron (NM_001382492, intron 5 of 13)	11873	Trpv2	1.151	0.799	Trpv2	No Switch	-0.352
chr9-65225000	chr9	65225000	65250000	+	1.15097	intron (NM_177460, intron 6 of 6)	22810	Parp16	1.151	1.307	Parp16	No Switch	0.156
chr6-99725000	chr6	99725000	99750000	+	1.15091	Intergenic	-11108	Prok2	1.151	0.876	Prok2	No Switch	-0.275
chr6-136775000	chr6	136775000	136800000	+	1.15087	Intergenic	-5758	Gucy2c	1.151	1.222	Gucy2c	No Switch	0.071
chr17-45650000	chr17	45650000	45675000	+	1.15081	intron (NM_198167, intron 20 of 23)	-3191	Capn11	1.151	1.413	Tmem63b,Capn11	No Switch	0.262
chr9-65200000	chr9	65200000	65225000	+	1.1508	Intergenic	-2190	Parp16	1.151	1.387	Parp16	No Switch	0.236
chr8-125925000	chr8	125925000	125950000	+	1.15078	intron (NM_145608, intron 6 of 9)	27050	Map3k21	1.151	1.492	Map3k21	No Switch	0.341
chr3-101825000	chr3	101825000	101850000	+	1.15075	Intergenic	-1277	Mab21l3	1.151	1.295	Mab21l3	No Switch	0.144
chr12-79775000	chr12	79775000	79800000	+	1.15073	intron (NM_009014, intron 9 of 10)	137233	9430078K24Rik	1.151	0.946	Rad51b	No Switch	-0.205
chr1-76050000	chr1	76050000	76075000	+	1.15071	Intergenic	-426633	Gm17751	1.151	0.762	No_overlap	No Switch	-0.389
chr9-60025000	chr9	60025000	60050000	+	1.15071	intron (NM_172444, intron 2 of 11)	86204	Gm7616	1.151	1.326	Thsd4	No Switch	0.175
chr9-58900000	chr9	58900000	58925000	+	1.15066	intron (NM_008684, intron 15 of 28)	89551	Hcn4	1.151	1.194	Neo1	No Switch	0.043
chr11-62000000	chr11	62000000	62025000	+	1.15061	intron (NM_001281818, intron 1 of 14)	55737	Specc1	1.151	1.152	Specc1	No Switch	0.001
chr11-117450000	chr11	117450000	117475000	+	1.1506	Intergenic	-21868	Gm11733	1.151	0.953	No_overlap	No Switch	-0.198
chr13-98900000	chr13	98900000	98925000	+	1.15056	intron (NM_178716, intron 1 of 23)	13884	Tnpo1	1.151	1.377	Tnpo1	No Switch	0.226
chrX-52250000	chrX	52250000	52275000	+	1.15053	Intergenic	-97577	Gpc4	1.15	0.901	Gpc3	No Switch	-0.249
chr3-37800000	chr3	37800000	37825000	+	1.15051	Intergenic	-86313	Gm20755	1.15	1.342	No_overlap	No Switch	0.192
chr10-41625000	chr10	41625000	41650000	+	1.1505	intron (NM_001358562, intron 16 of 47)	69484	5730435O14Rik	1.15	1.496	Ccdc162	No Switch	0.346
chr5-128750000	chr5	128750000	128775000	+	1.15048	intron (NM_001378900, intron 19 of 20)	26254	Piwil1	1.15	0.659	Rimbp2,Piwil1	No Switch	-0.491
chr14-77650000	chr14	77650000	77675000	+	1.15048	intron (NM_172813, intron 14 of 18)	136468	Gm1587	1.15	1.202	Enox1	No Switch	0.052
chr12-100450000	chr12	100450000	100475000	+	1.15047	intron (NM_001033213, intron 4 of 19)	58322	Ttc7b	1.15	1.738	Ttc7b	No Switch	0.588
chr2-181625000	chr2	181625000	181650000	+	1.15047	intron (NM_133701, intron 11 of 20)	-19382	Gm29797	1.15	1.664	Prpf6	No Switch	0.514
chr7-84775000	chr7	84775000	84800000	+	1.15043	Intergenic	-66071	Or5ae2	1.15	-0.988	2610206C17Rik	A to B	-2.138
chr18-77375000	chr18	77375000	77400000	+	1.15042	intron (NM_172834, intron 23 of 38)	105842	Loxhd1	1.15	0.679	Loxhd1	No Switch	-0.471
chr17-47750000	chr17	47750000	47775000	+	1.15042	intron (NM_001161723, intron 1 of 8)	-23244	Tfeb	1.15	1.247	Tfeb	No Switch	0.097
chr1-59150000	chr1	59150000	59175000	+	1.15041	promoter-TSS (NM_145143)	-864	Mpp4	1.15	1.461	Als2,Mpp4	No Switch	0.311
chr18-84350000	chr18	84350000	84375000	+	1.15036	intron (NM_001033341, intron 4 of 8)	227004	Zfp407	1.15	1.043	Zfp407	No Switch	-0.107
chr9-120500000	chr9	120500000	120525000	+	1.15034	Intergenic	19894	Eif1b	1.15	1.435	No_overlap	No Switch	0.285
chr14-78350000	chr14	78350000	78375000	+	1.1503	Intergenic	-30402	Gm30662	1.15	1.204	No_overlap	No Switch	0.054
chr2-75600000	chr2	75600000	75625000	+	1.1503	Intergenic	46437	Gm39859	1.15	0.891	No_overlap	No Switch	-0.259
chr12-106875000	chr12	106875000	106900000	+	1.15028	Intergenic	68432	Gm16087	1.15	-0.13	No_overlap	A to B	-1.28
chr9-107350000	chr9	107350000	107375000	+	1.15027	Intergenic	21860	6430571L13Rik	1.15	1.08	No_overlap	No Switch	-0.07
chr11-59250000	chr11	59250000	59275000	+	1.15026	intron (NM_009522, intron 2 of 3)	28251	Wnt3a	1.15	1.212	Wnt3a	No Switch	0.062
chr6-135175000	chr6	135175000	135200000	+	1.15022	promoter-TSS (NR_040296)	-980	Gm19434	1.15	1.741	Fam234b,Gm19434	No Switch	0.591
chr9-45750000	chr9	45750000	45775000	+	1.15018	Intergenic	66163	Cep164	1.15	1.178	Dscaml1,Cep164	No Switch	0.028
chr11-6225000	chr11	6225000	6250000	+	1.15005	Intergenic	-7255	Npc1l1	1.15	1.559	Npc1l1	No Switch	0.409
chr17-80175000	chr17	80175000	80200000	+	1.15001	Intergenic	7468	Mir12189	1.15	1.215	Galm,Gm51284	No Switch	0.065
chr9-59950000	chr9	59950000	59975000	+	1.14998	Intergenic	11204	Gm7616	1.15	1.226	Gm7616,Thsd4,Nr2e3	No Switch	0.076
chr3-147975000	chr3	147975000	148000000	+	1.14997	Intergenic	967135	Adgrl2	1.15	-0.376	No_overlap	A to B	-1.526
chr9-63775000	chr9	63775000	63800000	+	1.14995	Intergenic	-29506	Smad3	1.15	1.219	No_overlap	No Switch	0.069
chr9-43100000	chr9	43100000	43125000	+	1.14987	intron (NR_153341, intron 2 of 2)	4070	Tlcd5	1.15	1.51	Pou2f3,Arhgef12,Tlcd5	No Switch	0.36
chr17-47950000	chr17	47950000	47975000	+	1.14983	Intergenic	-37868	Foxp4	1.15	1.124	No_overlap	No Switch	-0.026
chr12-25375000	chr12	25375000	25400000	+	1.14981	Intergenic	258326	Gm17746	1.15	0.996	No_overlap	No Switch	-0.154
chr9-57725000	chr9	57725000	57750000	+	1.1498	intron (NM_153799, intron 4 of 6)	27614	Clk3	1.15	1.34	Edc3	No Switch	0.19
chr9-48700000	chr9	48700000	48725000	+	1.1498	intron (NM_001033324, intron 4 of 6)	-107377	Nnmt	1.15	1.36	Zbtb16	No Switch	0.21
chr9-58350000	chr9	58350000	58375000	+	1.14977	intron (NR_151687, intron 6 of 10)	7955	Tbc1d21	1.15	1.317	Tbc1d21,1700072B07Rik	No Switch	0.167
chr10-67075000	chr10	67075000	67100000	+	1.14977	intron (NM_178606, intron 1 of 7)	9488	Reep3	1.15	1.244	Reep3	No Switch	0.094
chr9-106325000	chr9	106325000	106350000	+	1.14977	intron (NM_027354, intron 10 of 10)	-31132	Dusp7	1.15	1.27	Poc1a	No Switch	0.12
chr18-76425000	chr18	76425000	76450000	+	1.14976	Intergenic	117727	Gm31875	1.15	0.646	No_overlap	No Switch	-0.504
chr11-85225000	chr11	85225000	85250000	+	1.14974	non-coding (NR_028329, exon 3 of 4)	2334	Appbp2os	1.15	0.861	Appbp2,Appbp2os	No Switch	-0.289
chr12-27225000	chr12	27225000	27250000	+	1.14974	Intergenic	-76984	Silc1	1.15	0.276	No_overlap	No Switch	-0.874
chr19-58600000	chr19	58600000	58625000	+	1.14974	intron (NR_038136, intron 1 of 2)	6171	1810007D17Rik	1.15	-0.027	1810007D17Rik	A to B	-1.177
chrX-85725000	chrX	85725000	85750000	+	1.14972	intron (NM_212444, intron 8 of 19)	39319	Gk	1.15	1.069	Gk	No Switch	-0.081
chr15-95950000	chr15	95950000	95975000	+	1.14971	intron (NM_175344, intron 17 of 19)	117053	D030018L15Rik	1.15	0.318	Ano6	No Switch	-0.832
chr17-24850000	chr17	24850000	24875000	+	1.14969	intron (NM_024284, intron 7 of 8)	11833	Hagh	1.15	1.212	Hagh,Fahd1	No Switch	0.062
chr12-80075000	chr12	80075000	80100000	+	1.14968	Intergenic	25513	Zfp36l1	1.15	0.823	No_overlap	No Switch	-0.327
chr14-77550000	chr14	77550000	77575000	+	1.14968	intron (NM_172813, intron 7 of 18)	-55632	Gm6994	1.15	1.198	Enox1	No Switch	0.048
chr6-91400000	chr6	91400000	91425000	+	1.14962	Intergenic	-1147	Wnt7a	1.15	1.395	Wnt7a	No Switch	0.245
chr6-85625000	chr6	85625000	85650000	+	1.14957	intron (NM_145223, intron 10 of 22)	49969	Alms1	1.15	1.187	Alms1	No Switch	0.037
chr9-50700000	chr9	50700000	50725000	+	1.14956	intron (NM_001311069, intron 1 of 19)	15484	Dixdc1	1.15	1.439	Dixdc1	No Switch	0.289
chr7-39650000	chr7	39650000	39675000	+	1.1495	Intergenic	109671	Gm33989	1.149	-0.95	No_overlap	A to B	-2.099
chr6-49000000	chr6	49000000	49025000	+	1.14946	Intergenic	-12884	4930563H07Rik	1.149	0.855	No_overlap	No Switch	-0.294
chr7-8475000	chr7	8475000	8500000	+	1.14946	intron (NM_001105075, intron 1 of 5)	1459	Vmn2r45	1.149	-0.538	Vmn2r45	A to B	-1.687
chr6-135200000	chr6	135200000	135225000	+	1.14942	intron (NM_001362110, intron 3 of 12)	14400	Fam234b	1.149	1.495	Fam234b	No Switch	0.346
chrX-142000000	chrX	142000000	142025000	+	1.14933	Intergenic	184436	Gucy2f	1.149	0.928	No_overlap	No Switch	-0.221
chr8-109425000	chr8	109425000	109450000	+	1.14928	Intergenic	-56527	Pmfbp1	1.149	0.309	No_overlap	No Switch	-0.84
chr5-117700000	chr5	117700000	117725000	+	1.14926	intron (NM_001312914, intron 14 of 19)	-154339	Nos1	1.149	1.044	Ksr2	No Switch	-0.105
chr5-24750000	chr5	24750000	24775000	+	1.14923	Intergenic	-4652	Crygn	1.149	1.77	Crygn	No Switch	0.621
chr9-45675000	chr9	45675000	45700000	+	1.14921	intron (NM_001081270, intron 11 of 32)	141163	Cep164	1.149	0.996	Dscaml1	No Switch	-0.153
chr11-62125000	chr11	62125000	62150000	+	1.14919	intron (NM_001029936, intron 5 of 12)	60476	Specc1	1.149	1.153	Specc1	No Switch	0.004
chrX-11300000	chrX	11300000	11325000	+	1.14918	TTS (NM_001025260)	566	H2al1e	1.149	1.217	H2al1d,H2al1c,H2al1g,H2al1f,H2al1h,H2al1a,H2al1b,H2al1i,H2al1e	No Switch	0.068
chr9-58200000	chr9	58200000	58225000	+	1.14915	Intergenic	-8181	Islr2	1.149	0.959	Islr2,1600029O15Rik,Pml,Mir6385	No Switch	-0.19
chr9-58175000	chr9	58175000	58200000	+	1.14912	Intergenic	14215	Islr2	1.149	1.156	Islr2	No Switch	0.007
chrX-100875000	chrX	100875000	100900000	+	1.14911	intron (NM_031384, intron 20 of 29)	110229	Dlg3	1.149	1.411	Tex11	No Switch	0.262
chr11-95675000	chr11	95675000	95700000	+	1.14904	Intergenic	20543	Phb1	1.149	1.268	Phb	No Switch	0.119
chr9-44000000	chr9	44000000	44025000	+	1.14903	Intergenic	-30884	Thy1	1.149	1.596	No_overlap	No Switch	0.447
chr9-103350000	chr9	103350000	103375000	+	1.14903	intron (NM_175565, intron 2 of 4)	2479	Cdv3	1.149	1.181	Cdv3,Topbp1	No Switch	0.032
chr2-118725000	chr2	118725000	118750000	+	1.14898	Intergenic	-8258	Inafm2	1.149	1.343	Plcb2,Inafm2	No Switch	0.194
chrX-157500000	chrX	157500000	157525000	+	1.14895	Intergenic	-20213	Sms	1.149	1.491	No_overlap	No Switch	0.342
chr17-65975000	chr17	65975000	66000000	+	1.14895	intron (NM_001025572, intron 8 of 12)	-36313	Twsg1	1.149	1.221	Ankrd12	No Switch	0.072
chr2-118650000	chr2	118650000	118675000	+	1.14889	Intergenic	-1077	Pak6	1.149	1.381	Pak6	No Switch	0.232
chrX-52025000	chrX	52025000	52050000	+	1.14886	Intergenic	-64728	Magea14	1.149	1.273	No_overlap	No Switch	0.124
chr6-146125000	chr6	146125000	146150000	+	1.14884	intron (NM_019923, intron 55 of 56)	203378	Sspn	1.149	1.298	Itpr2	No Switch	0.149
chr4-128100000	chr4	128100000	128125000	+	1.1488	intron (NM_001281955, intron 2 of 70)	124456	Csmd2	1.149	0.534	Csmd2	No Switch	-0.615
chr9-106450000	chr9	106450000	106475000	+	1.14879	intron (NM_021567, intron 11 of 12)	3485	Gpr62	1.149	1.38	Pcbp4,Parp3,Gpr62,Abhd14b	No Switch	0.231
chrX-139350000	chrX	139350000	139375000	+	1.14879	Intergenic	-4762	Platr21	1.149	1.346	Platr21	No Switch	0.197
chr10-119000000	chr10	119000000	119025000	+	1.14878	Intergenic	37999	Gm33677	1.149	0.927	No_overlap	No Switch	-0.222
chr5-110450000	chr5	110450000	110475000	+	1.14878	Intergenic	-13997	Fbrsl1	1.149	1.305	No_overlap	No Switch	0.156
chr2-72825000	chr2	72825000	72850000	+	1.14878	Intergenic	-23783	6430710C18Rik	1.149	0.683	No_overlap	No Switch	-0.466
chr4-131525000	chr4	131525000	131550000	+	1.14877	Intergenic	173040	Gm42321	1.149	0.73	No_overlap	No Switch	-0.419
chr12-82975000	chr12	82975000	83000000	+	1.14875	intron (NM_015812, intron 3 of 16)	-48345	1700085C21Rik	1.149	0.612	Rgs6	No Switch	-0.537
chr1-189175000	chr1	189175000	189200000	+	1.14871	Intergenic	-155551	A430027H14Rik	1.149	0.882	No_overlap	No Switch	-0.267
chr4-32775000	chr4	32775000	32800000	+	1.14868	Intergenic	-12759	Lyrm2	1.149	1.314	Mdn1	No Switch	0.165
chr9-106250000	chr9	106250000	106275000	+	1.14867	Intergenic	-14546	Alas1	1.149	1.028	No_overlap	No Switch	-0.121
chrX-169200000	chrX	169200000	169225000	+	1.14867	intron (NM_001287530, intron 1 of 12)	-25291	Amelx	1.149	1.107	Arhgap6	No Switch	-0.042
chr14-79175000	chr14	79175000	79200000	+	1.14866	intron (NM_027906, intron 42 of 44)	11690	Gm4632	1.149	1.148	Vwa8,Gm4632	No Switch	-0.001
chr6-84725000	chr6	84725000	84750000	+	1.14861	intron (NM_177077, intron 20 of 21)	-143592	Cyp26b1	1.149	1.41	Exoc6b	No Switch	0.261
chr18-61025000	chr18	61025000	61050000	+	1.1486	Intergenic	-1301	Cdx1	1.149	1.347	Pdgfrb,Cdx1	No Switch	0.198
chr10-81600000	chr10	81600000	81625000	+	1.14858	Intergenic	6192	BC025920	1.149	1.581	Sirt6,Tle6,BC025920	No Switch	0.432
chr15-73625000	chr15	73625000	73650000	+	1.14857	Intergenic	-12756	Slc45a4	1.149	1.779	No_overlap	No Switch	0.63
chr10-77925000	chr10	77925000	77950000	+	1.14857	intron (NM_138301, intron 13 of 33)	32372	Trpm2	1.149	1.597	Trpm2	No Switch	0.448
chr7-3775000	chr7	3775000	3800000	+	1.14854	intron (NM_001289428, intron 12 of 12)	-47583	Pira1	1.148	-0.482	Pira6	A to B	-1.63
chr17-86500000	chr17	86500000	86525000	+	1.14853	intron (NM_011104, intron 10 of 14)	-225322	2010106C02Rik	1.148	1.235	Prkce	No Switch	0.087
chr11-117700000	chr11	117700000	117725000	+	1.14851	intron (NM_198022, intron 3 of 21)	58211	Tnrc6c	1.148	1.19	Tnrc6c	No Switch	0.042
chr3-28525000	chr3	28525000	28550000	+	1.14849	intron (NM_001163007, intron 5 of 31)	117557	Mir466q	1.148	1.288	Tnik	No Switch	0.14
chr10-77900000	chr10	77900000	77925000	+	1.14848	intron (NM_138301, intron 32 of 33)	-9964	Lrrc3	1.148	1.595	Lrrc3,Trpm2	No Switch	0.447
chr11-95825000	chr11	95825000	95850000	+	1.14847	intron (NM_001163464, intron 1 of 7)	-4795	Gngt2	1.148	0.954	Gngt2,Abi3,Phospho1	No Switch	-0.194
chr9-58825000	chr9	58825000	58850000	+	1.14846	intron (NM_001081192, intron 1 of 7)	14551	Hcn4	1.148	1.02	Hcn4	No Switch	-0.128
chr12-108975000	chr12	108975000	109000000	+	1.14844	intron (NM_177602, intron 3 of 6)	65598	Begain	1.148	0.876	Wdr25	No Switch	-0.272
chr14-27875000	chr14	27875000	27900000	+	1.1484	intron (NM_001347497, intron 5 of 19)	265093	Erc2	1.148	0.422	Erc2	No Switch	-0.726
chr17-47825000	chr17	47825000	47850000	+	1.14839	Intergenic	-2809	Mdfi	1.148	1.262	Mdfi	No Switch	0.114
chr8-90350000	chr8	90350000	90375000	+	1.14835	Intergenic	-14248	Tox3	1.148	0.477	No_overlap	No Switch	-0.671
chr13-47500000	chr13	47500000	47525000	+	1.14834	Intergenic	-155050	4930471G24Rik	1.148	0.606	No_overlap	No Switch	-0.542
chr18-42975000	chr18	42975000	43000000	+	1.1483	intron (NM_028392, intron 1 of 8)	71971	Ppp2r2b	1.148	0.278	Ppp2r2b	No Switch	-0.87
chr16-35225000	chr16	35225000	35250000	+	1.14828	intron (NM_001012765, intron 1 of 20)	82636	Adcy5	1.148	1.4	Adcy5	No Switch	0.252
chr7-3875000	chr7	3875000	3900000	+	1.14825	intron (NM_001166672, intron 8 of 9)	10592	Pira4	1.148	-0.659	Pira11,Pira6,Pira4,Gm14548,Pira7	A to B	-1.807
chr10-116925000	chr10	116925000	116950000	+	1.14823	exon (NM_001003950, exon 3 of 10)	12953	Rab3ip	1.148	1.238	Rab3ip	No Switch	0.09
chr12-73750000	chr12	73750000	73775000	+	1.14821	intron (NM_008856, intron 12 of 13)	-138824	Hif1a	1.148	0.948	Prkch	No Switch	-0.2
chr18-68425000	chr18	68425000	68450000	+	1.14821	Intergenic	-8180	Mc2r	1.148	0.836	Mc2r	No Switch	-0.312
chr5-119950000	chr5	119950000	119975000	+	1.14821	Intergenic	127837	Tbx5	1.148	0.64	No_overlap	No Switch	-0.508
chr14-29550000	chr14	29550000	29575000	+	1.14818	intron (NM_009785, intron 2 of 37)	159364	Cacna2d3	1.148	0.588	Cacna2d3	No Switch	-0.56
chr9-48900000	chr9	48900000	48925000	+	1.14809	Intergenic	-1401	Htr3a	1.148	1.037	Htr3a	No Switch	-0.111
chr1-193375000	chr1	193375000	193400000	+	1.14809	Intergenic	-17218	Camk1g	1.148	1.174	No_overlap	No Switch	0.026
chr6-39425000	chr6	39425000	39450000	+	1.14808	Intergenic	17122	Gm10244	1.148	1.536	No_overlap	No Switch	0.388
chr17-31950000	chr17	31950000	31975000	+	1.14805	intron (NM_028902, intron 7 of 7)	72008	Hsf2bp	1.148	1.382	Hsf2bp	No Switch	0.234
chr13-94800000	chr13	94800000	94825000	+	1.14802	intron (NM_009321, intron 1 of 3)	23580	Tbca	1.148	1.115	Tbca	No Switch	-0.033
chrX_GL456233_random-125000	chrX_GL456233_random	125000	150000	+	1.14801	Intergenic	-22145	Tmlhe	1.148	-0.793	No_overlap	A to B	-1.941
chr11-106950000	chr11	106950000	106975000	+	1.14799	Intergenic	37025	Kpna2	1.148	1.326	No_overlap	No Switch	0.178
chr12-106650000	chr12	106650000	106675000	+	1.14799	Intergenic	53824	4933406K04Rik	1.148	0.036	No_overlap	No Switch	-1.112
chr9-65175000	chr9	65175000	65200000	+	1.14797	TTS (NM_001357257)	-27190	Parp16	1.148	1.371	Igdcc3	No Switch	0.223
chr10-110950000	chr10	110950000	110975000	+	1.14793	intron (NM_001359622, intron 7 of 16)	42324	Csrp2	1.148	1.296	Zdhhc17	No Switch	0.148
chr13-111625000	chr13	111625000	111650000	+	1.14787	Intergenic	-48678	Mier3	1.148	0.253	No_overlap	No Switch	-0.895
chr6-117850000	chr6	117850000	117875000	+	1.14785	promoter-TSS (NM_001001792)	-381	Zfp239	1.148	1.224	Zfp239	No Switch	0.076
chr3-40700000	chr3	40700000	40725000	+	1.14781	intron (NM_178386, intron 1 of 5)	3629	Slc25a31	1.148	1.046	Intu,Slc25a31	No Switch	-0.102
chr9-103150000	chr9	103150000	103175000	+	1.1478	intron (NM_173781, intron 4 of 7)	39565	Srprb	1.148	1.23	Rab6b	No Switch	0.082
chr6-49975000	chr6	49975000	50000000	+	1.1478	Intergenic	-122741	Pals2	1.148	0.498	No_overlap	No Switch	-0.65
chrX-12675000	chrX	12675000	12700000	+	1.14779	intron (NM_001048208, intron 24 of 30)	-13861	1810030O07Rik	1.148	1.443	Med14	No Switch	0.295
chrX-152875000	chrX	152875000	152900000	+	1.14777	Intergenic	105579	Gpr143	1.148	1.215	No_overlap	No Switch	0.067
chr14-79325000	chr14	79325000	79350000	+	1.14777	intron (NM_025832, intron 18 of 19)	-35865	Rgcc	1.148	1.507	Naa16	No Switch	0.359
chr7-59350000	chr7	59350000	59375000	+	1.14772	intron (NR_146211, intron 147 of 171)	5814	Gm26230	1.148	-0.712	Snhg14	A to B	-1.86
chrX-164450000	chrX	164450000	164475000	+	1.1477	Intergenic	25506	Asb11	1.148	1.368	Asb11	No Switch	0.22
chr3-83800000	chr3	83800000	83825000	+	1.14768	Intergenic	29108	Tlr2	1.148	0.536	No_overlap	No Switch	-0.612
chr16-18625000	chr16	18625000	18650000	+	1.14767	Intergenic	-7562	Septin5	1.148	1.751	Septin5	No Switch	0.603
chr17-65900000	chr17	65900000	65925000	+	1.14766	Intergenic	-26745	Ralbp1	1.148	1.301	Twsg1	No Switch	0.153
chr7-8500000	chr7	8500000	8525000	+	1.14757	Intergenic	-23541	Vmn2r45	1.148	-0.781	No_overlap	A to B	-1.929
chr9-63075000	chr9	63075000	63100000	+	1.14757	Intergenic	59480	Skor1	1.148	1.043	No_overlap	No Switch	-0.105
chr9-121625000	chr9	121625000	121650000	+	1.14753	intron (NM_026915, intron 1 of 5)	4094	Lyzl4	1.147	1.503	Lyzl4,Vipr1	No Switch	0.356
chr4-127850000	chr4	127850000	127875000	+	1.14753	Intergenic	108341	CK137956	1.147	0.374	No_overlap	No Switch	-0.773
chr11-106175000	chr11	106175000	106200000	+	1.14749	intron (NM_028126, intron 1 of 10)	6103	Strada	1.147	1.257	Strada,Ccdc47	No Switch	0.11
chr9-58700000	chr9	58700000	58725000	+	1.14748	intron (NM_028598, intron 1 of 5)	29059	Rec114	1.147	1.064	Rec114	No Switch	-0.083
chr7-107300000	chr7	107300000	107325000	+	1.14748	Intergenic	-58290	Syt9	1.147	-1.06	No_overlap	A to B	-2.207
chr15-96875000	chr15	96875000	96900000	+	1.14745	Intergenic	132859	Slc38a4	1.147	0.397	No_overlap	No Switch	-0.75
chr6-97650000	chr6	97650000	97675000	+	1.14743	Intergenic	-44843	Frmd4b	1.147	0.765	No_overlap	No Switch	-0.382
chr4-106325000	chr4	106325000	106350000	+	1.14739	intron (NM_183225, intron 1 of 67)	21287	Usp24	1.147	0.882	Usp24	No Switch	-0.265
chr10-84225000	chr10	84225000	84250000	+	1.14738	Intergenic	-136803	Gm34184	1.147	1.093	No_overlap	No Switch	-0.054
chr3-38425000	chr3	38425000	38450000	+	1.14737	Intergenic	47316	Ankrd50	1.147	0.685	Ankrd50	No Switch	-0.462
chr2-161100000	chr2	161100000	161125000	+	1.14734	Intergenic	-3414	Chd6	1.147	0.981	Chd6	No Switch	-0.166
chr18-64875000	chr18	64875000	64900000	+	1.14734	promoter-TSS (NM_001114386)	-256	Nedd4l	1.147	1.396	Nedd4l	No Switch	0.249
chrX-85250000	chrX	85250000	85275000	+	1.14728	intron (NM_028046, intron 1 of 1)	12823	Fthl17a	1.147	1.033	Fthl17a	No Switch	-0.114
chr2-129925000	chr2	129925000	129950000	+	1.14727	Intergenic	-74840	Tgm3	1.147	1.169	No_overlap	No Switch	0.022
chr14-27675000	chr14	27675000	27700000	+	1.14726	intron (NM_177814, intron 2 of 15)	65093	Erc2	1.147	0.517	Erc2	No Switch	-0.63
chr14-79425000	chr14	79425000	79450000	+	1.14715	Intergenic	10989	Kbtbd7	1.147	1.51	Kbtbd7	No Switch	0.363
chr16-5400000	chr16	5400000	5425000	+	1.14715	intron (NR_169081, intron 1 of 2)	-18894	Gm41414	1.147	0.619	No_overlap	No Switch	-0.528
chr6-118000000	chr6	118000000	118025000	+	1.14709	intron (NM_001362104, intron 1 of 12)	995	Rasgef1a	1.147	1.092	Rasgef1a	No Switch	-0.055
chr9-65825000	chr9	65825000	65850000	+	1.14707	intron (NM_001170907, intron 11 of 11)	-9936	Zfp609	1.147	1.085	Trip4,Zfp609	No Switch	-0.062
chrX-166150000	chrX	166150000	166175000	+	1.14706	Intergenic	-7954	Gemin8	1.147	1.316	Gemin8	No Switch	0.169
chr15-97000000	chr15	97000000	97025000	+	1.14705	intron (NM_001358058, intron 6 of 15)	7859	Slc38a4	1.147	0.643	Slc38a4	No Switch	-0.504
chr4-153400000	chr4	153400000	153425000	+	1.14703	intron (NM_001099299, intron 2 of 5)	70330	Ajap1	1.147	0.743	Ajap1	No Switch	-0.404
chr3-101700000	chr3	101700000	101725000	+	1.147	Intergenic	-107793	Atp1a1	1.147	1.403	No_overlap	No Switch	0.256
chr12-107500000	chr12	107500000	107525000	+	1.14697	Intergenic	222988	4930465M20Rik	1.147	0.516	No_overlap	No Switch	-0.631
chr9-58600000	chr9	58600000	58625000	+	1.14696	intron (NM_009145, intron 1 of 7)	30260	Nptn	1.147	1.184	Nptn	No Switch	0.037
chr4-108675000	chr4	108675000	108700000	+	1.1469	intron (NM_183300, intron 7 of 17)	67544	Cc2d1b	1.147	1.524	Zfyve9	No Switch	0.377
chr4-127775000	chr4	127775000	127800000	+	1.14689	Intergenic	183341	CK137956	1.147	0.13	No_overlap	No Switch	-1.017
chr9-45550000	chr9	45550000	45575000	+	1.14688	intron (NM_001081270, intron 3 of 32)	-131268	4833428L15Rik	1.147	1.295	Dscaml1	No Switch	0.148
chrX-169500000	chrX	169500000	169525000	+	1.14686	Intergenic	64670	Gm15245	1.147	1.018	No_overlap	No Switch	-0.129
chr17-5500000	chr17	5500000	5525000	+	1.14685	intron (NM_146073, intron 1 of 8)	19900	Zdhhc14	1.147	0.973	Zdhhc14	No Switch	-0.174
chr8-125625000	chr8	125625000	125650000	+	1.14683	Intergenic	-32318	Map10	1.147	0.98	No_overlap	No Switch	-0.167
chr12-76700000	chr12	76700000	76725000	+	1.14683	Intergenic	-1953	Sptb	1.147	1.429	Sptb	No Switch	0.282
chr11-103125000	chr11	103125000	103150000	+	1.14683	intron (NM_001130515, intron 2 of 2)	4141	Hexim2	1.147	1.411	Hexim2	No Switch	0.264
chr18-66050000	chr18	66050000	66075000	+	1.1468	intron (NM_178793, intron 10 of 10)	-59865	Lman1	1.147	0.481	Ccbe1	No Switch	-0.666
chr13-112700000	chr13	112700000	112725000	+	1.14677	intron (NM_178746, intron 10 of 14)	51734	Slc38a9	1.147	0.614	Slc38a9	No Switch	-0.533
chr9-107375000	chr9	107375000	107400000	+	1.14674	Intergenic	-12380	Cacna2d2	1.147	0.9	Cacna2d2	No Switch	-0.247
chr17-27475000	chr17	27475000	27500000	+	1.14671	intron (NM_001379317, intron 1 of 9)	9034	Grm4	1.147	0.716	Grm4	No Switch	-0.431
chr17-46975000	chr17	46975000	47000000	+	1.14662	intron (NM_001177374, intron 5 of 46)	23032	Ubr2	1.147	1.296	Ubr2	No Switch	0.149
chr6-91275000	chr6	91275000	91300000	+	1.14659	Intergenic	74736	Fbln2	1.147	1.295	No_overlap	No Switch	0.148
chr11-118150000	chr11	118150000	118175000	+	1.14651	Intergenic	-33281	Dnah17	1.146	1.264	Cyth1	No Switch	0.118
chr18-74850000	chr18	74850000	74875000	+	1.1465	Intergenic	83288	Acaa2	1.146	0.951	No_overlap	No Switch	-0.195
chr8-90750000	chr8	90750000	90775000	+	1.14647	Intergenic	54893	Gm19935	1.146	0.696	No_overlap	No Switch	-0.45
chr12-73975000	chr12	73975000	74000000	+	1.14636	3' UTR (NM_178392, exon 10 of 10)	-10277	Syt16	1.146	1.246	Syt16,Snapc1	No Switch	0.1
chr10-82825000	chr10	82825000	82850000	+	1.14635	intron (NM_001042523, intron 1 of 14)	3549	Txnrd1	1.146	1.378	Gm38560,Txnrd1	No Switch	0.232
chr10-41400000	chr10	41400000	41425000	+	1.14628	intron (NM_001370813, intron 31 of 39)	-37858	Zbtb24	1.146	1.526	Ak9	No Switch	0.38
chr12-82650000	chr12	82650000	82675000	+	1.14623	intron (NM_015812, intron 2 of 16)	45001	Rgs6	1.146	0.569	Rgs6	No Switch	-0.577
chr6-94425000	chr6	94425000	94450000	+	1.14615	Intergenic	-62814	Slc25a26	1.146	0.769	No_overlap	No Switch	-0.377
chr2-34225000	chr2	34225000	34250000	+	1.14611	intron (NM_016768, intron 2 of 8)	-129765	C230014O12Rik	1.146	1.118	Pbx3	No Switch	-0.028
chrX-99850000	chrX	99850000	99875000	+	1.14611	Intergenic	42336	Nalf2	1.146	1.213	No_overlap	No Switch	0.067
chr11-6275000	chr11	6275000	6300000	+	1.14607	Intergenic	-4097	Ogdh	1.146	1.37	Ogdh	No Switch	0.224
chr9-44375000	chr9	44375000	44400000	+	1.14603	intron (NM_021395, intron 16 of 25)	8010	Hyou1	1.146	1.337	Slc37a4,Hyou1	No Switch	0.191
chr6-50150000	chr6	50150000	50175000	+	1.14598	intron (NM_019939, intron 4 of 12)	51640	Pals2	1.146	0.896	Mpp6	No Switch	-0.25
chr15-88350000	chr15	88350000	88375000	+	1.14595	intron (NR_045281, intron 1 of 2)	47626	B230214G05Rik	1.146	0.268	B230214G05Rik	No Switch	-0.878
chr18-34150000	chr18	34150000	34175000	+	1.14587	Intergenic	-58484	Apc	1.146	1.145	No_overlap	No Switch	-0.001
chr9-119400000	chr9	119400000	119425000	+	1.14586	intron (NM_001313757, intron 1 of 10)	10322	Acvr2b	1.146	1.114	Acvr2b	No Switch	-0.032
chr6-94675000	chr6	94675000	94700000	+	1.14579	intron (NM_008377, intron 1 of 18)	12645	Lrig1	1.146	0.958	Lrig1	No Switch	-0.188
chr1-192875000	chr1	192875000	192900000	+	1.14579	Intergenic	-31748	Sertad4	1.146	1.159	Syt14	No Switch	0.013
chr1-57925000	chr1	57925000	57950000	+	1.14577	intron (NM_001368787, intron 10 of 13)	32024	Kctd18	1.146	0.723	Spats2l	No Switch	-0.423
chr9-64900000	chr9	64900000	64925000	+	1.14576	exon (NM_001162917, exon 33 of 35)	39120	Slc24a1	1.146	1.269	Dennd4a,Slc24a1	No Switch	0.123
chr12-102650000	chr12	102650000	102675000	+	1.14572	intron (NM_172584, intron 2 of 9)	22520	Mir1936	1.146	1.51	Itpk1	No Switch	0.364
chr12-53075000	chr12	53075000	53100000	+	1.14566	intron (NM_198111, intron 11 of 13)	-160932	Npas3	1.146	0.748	Akap6	No Switch	-0.398
chr3-97200000	chr3	97200000	97225000	+	1.14565	intron (NM_029933, intron 7 of 9)	14864	Bcl9	1.146	1.383	Bcl9	No Switch	0.237
chr6-35200000	chr6	35200000	35225000	+	1.14565	intron (NM_027513, intron 18 of 42)	34884	Nup205	1.146	0.964	Nup205	No Switch	-0.182
chrX-136900000	chrX	136900000	136925000	+	1.14562	Intergenic	-14825	H2bw2	1.146	1.284	No_overlap	No Switch	0.138
chr16-30825000	chr16	30825000	30850000	+	1.14558	Intergenic	237777	Fam43a	1.146	1.248	No_overlap	No Switch	0.102
chr1-75100000	chr1	75100000	75125000	+	1.14556	Intergenic	21390	Slc23a3	1.146	0.464	No_overlap	No Switch	-0.682
chr17-45500000	chr17	45500000	45525000	+	1.14552	intron (NM_001358000, intron 5 of 20)	5659	Aars2	1.145	1.327	Tcte1,Aars2	No Switch	0.182
chr6-120175000	chr6	120175000	120200000	+	1.14552	intron (NM_016718, intron 1 of 3)	-6323	Ninj2	1.145	1.596	Ninj2	No Switch	0.451
chr14-79100000	chr14	79100000	79125000	+	1.14549	intron (NM_027906, intron 37 of 44)	86690	Gm4632	1.145	1.265	Vwa8	No Switch	0.12
chr10-40775000	chr10	40775000	40800000	+	1.14544	intron (NM_177793, intron 4 of 4)	95643	Cdc40	1.145	1.197	Mettl24	No Switch	0.052
chr4-128000000	chr4	128000000	128025000	+	1.14543	intron (NM_001281955, intron 1 of 70)	24456	Csmd2	1.145	0.659	Csmd2	No Switch	-0.486
chr5-36825000	chr5	36825000	36850000	+	1.14538	Intergenic	-6851	Man2b2	1.145	1.565	Man2b2	No Switch	0.42
chr12-80050000	chr12	80050000	80075000	+	1.1453	Intergenic	50513	Zfp36l1	1.145	1.068	No_overlap	No Switch	-0.077
chr8-126450000	chr8	126450000	126475000	+	1.14527	intron (NM_001159907, intron 5 of 29)	12565	Tarbp1	1.145	1.326	Tarbp1	No Switch	0.181
chr8-91550000	chr8	91550000	91575000	+	1.1452	intron (NM_011936, intron 8 of 8)	239154	Irx3	1.145	0.851	Fto	No Switch	-0.294
chr1-179125000	chr1	179125000	179150000	+	1.14518	intron (NM_027188, intron 5 of 11)	380541	Smyd3	1.145	0.737	Smyd3	No Switch	-0.408
chr6-49425000	chr6	49425000	49450000	+	1.14517	exon (NM_029916, exon 12 of 24)	41896	Stk31	1.145	0.358	Stk31	No Switch	-0.787
chr17-24525000	chr17	24525000	24550000	+	1.14514	intron (NR_169077, intron 1 of 2)	3605	Gm33508	1.145	1.31	Traf7,Pkd1,Rab26,Rab26os	No Switch	0.165
chr11-51950000	chr11	51950000	51975000	+	1.14514	Intergenic	-5131	Cdkn2aipnl	1.145	1.297	Cdkn2aipnl	No Switch	0.152
chr12-53425000	chr12	53425000	53450000	+	1.14501	intron (NM_001370962, intron 2 of 11)	189068	Npas3	1.145	0.378	Npas3	No Switch	-0.767
chr12-82825000	chr12	82825000	82850000	+	1.1449	intron (NM_015812, intron 2 of 16)	101655	1700085C21Rik	1.145	0.465	Rgs6	No Switch	-0.68
chr1-154900000	chr1	154900000	154925000	+	1.14489	Intergenic	170764	Gm9530	1.145	1.173	No_overlap	No Switch	0.028
chr4-46900000	chr4	46900000	46925000	+	1.14486	intron (NM_001081141, intron 1 of 18)	79214	Gabbr2	1.145	1.164	Gabbr2	No Switch	0.019
chr11-75975000	chr11	75975000	76000000	+	1.14483	Intergenic	-12412	Liat1	1.145	0.969	1700016K19Rik	No Switch	-0.176
chr11-94950000	chr11	94950000	94975000	+	1.14472	TTS (NM_009161)	-5093	H1f9	1.145	1.326	Hils1,Col1a1,Sgca	No Switch	0.181
chr9-107625000	chr9	107625000	107650000	+	1.14468	Intergenic	-2157	Gnai2	1.145	1.484	Gnai2	No Switch	0.339
chrX-99775000	chrX	99775000	99800000	+	1.14468	Intergenic	-32664	Nalf2	1.145	1.199	No_overlap	No Switch	0.054
chr12-54425000	chr12	54425000	54450000	+	1.14465	Intergenic	-46182	Gm7550	1.145	0.888	No_overlap	No Switch	-0.257
chr11-78800000	chr11	78800000	78825000	+	1.14465	Intergenic	-14095	Lyrm9	1.145	1.208	No_overlap	No Switch	0.063
chr16-11625000	chr16	11625000	11650000	+	1.14457	intron (NM_001290148, intron 9 of 13)	-142202	4833415N18Rik	1.145	1.266	Snx29	No Switch	0.121
chr11-118125000	chr11	118125000	118150000	+	1.14454	Intergenic	-8281	Dnah17	1.144	1.172	Dnah17	No Switch	0.028
chr9-56875000	chr9	56875000	56900000	+	1.14453	exon (NM_139001, exon 3 of 10)	22396	Cspg4	1.144	1.408	Cspg4	No Switch	0.264
chr3-9750000	chr3	9750000	9775000	+	1.14452	intron (NM_053182, intron 1 of 7)	71179	Pag1	1.144	1.34	Pag1	No Switch	0.196
chr6-137125000	chr6	137125000	137150000	+	1.14451	intron (NM_181988, intron 2 of 4)	32218	Rerg	1.144	0.295	Rerg	No Switch	-0.849
chr6-124825000	chr6	124825000	124850000	+	1.1445	exon (NM_013530, exon 6 of 10)	2775	Gnb3	1.144	1.736	Gnb3,Usp5,P3h3,Cdca3	No Switch	0.592
chr10-126675000	chr10	126675000	126700000	+	1.14449	Intergenic	22891	Mir378d	1.144	-0.368	No_overlap	A to B	-1.512
chr17-65925000	chr17	65925000	65950000	+	1.14448	intron (NM_023053, intron 3 of 4)	13687	Twsg1	1.144	1.347	Twsg1	No Switch	0.203
chr6-92325000	chr6	92325000	92350000	+	1.14445	Intergenic	-92850	Trh	1.144	1.132	No_overlap	No Switch	-0.012
chr6-55050000	chr6	55050000	55075000	+	1.1444	intron (NM_180678, intron 8 of 16)	24499	Gars1	1.144	1.204	Gars	No Switch	0.06
chr4-131550000	chr4	131550000	131575000	+	1.14439	Intergenic	148040	Gm42321	1.144	0.973	No_overlap	No Switch	-0.171
chr11-96000000	chr11	96000000	96025000	+	1.14437	Intergenic	-6556	Igf2bp1	1.144	0.73	Igf2bp1,Gip	No Switch	-0.414
chr1-170500000	chr1	170500000	170525000	+	1.14437	intron (NR_154593, intron 2 of 9)	44610	Nos1ap	1.144	1.175	Nos1ap	No Switch	0.031
chr9-43875000	chr9	43875000	43900000	+	1.14425	Intergenic	143546	Nectin1	1.144	1.42	No_overlap	No Switch	0.276
chr13-103750000	chr13	103750000	103775000	+	1.14425	intron (NM_001361085, intron 3 of 11)	2082	Srek1	1.144	1.291	Srek1	No Switch	0.147
chr5-30150000	chr5	30150000	30175000	+	1.14423	intron (NM_001289798, intron 1 of 15)	7247	Hadhb	1.144	1.427	Hadhb,Hadha,Mir1960	No Switch	0.283
chr14-75125000	chr14	75125000	75150000	+	1.14415	intron (NM_008879, intron 1 of 16)	1075	Lcp1	1.144	0.867	Lcp1,Lrrc63,Mir466f-3	No Switch	-0.277
chr11-59500000	chr11	59500000	59525000	+	1.14413	Intergenic	-5860	Zkscan17	1.144	1.377	4933439C10Rik,Zkscan17	No Switch	0.233
chr9-58775000	chr9	58775000	58800000	+	1.14412	Intergenic	-35449	Hcn4	1.144	1.077	No_overlap	No Switch	-0.067
chr9-65775000	chr9	65775000	65800000	+	1.14409	intron (NM_172536, intron 2 of 9)	40064	Zfp609	1.144	1.123	Zfp609	No Switch	-0.021
chr13-98375000	chr13	98375000	98400000	+	1.14406	Intergenic	33255	Foxd1	1.144	1.014	No_overlap	No Switch	-0.13
chr13-108225000	chr13	108225000	108250000	+	1.14406	intron (NM_029001, intron 1 of 7)	23096	Elovl7	1.144	0.607	Elovl7	No Switch	-0.537
chr16-22350000	chr16	22350000	22375000	+	1.14405	Intergenic	67512	Gng5-ps	1.144	1.064	No_overlap	No Switch	-0.08
chr4-127700000	chr4	127700000	127725000	+	1.14404	Intergenic	237659	1700080G11Rik	1.144	0.261	No_overlap	No Switch	-0.883
chr10-70900000	chr10	70900000	70925000	+	1.14402	intron (NR_166096, intron 4 of 6)	43859	4930533K18Rik	1.144	1.14	Bicc1	No Switch	-0.004
chr1-179025000	chr1	179025000	179050000	+	1.14396	intron (NM_027188, intron 10 of 11)	480541	Smyd3	1.144	0.874	Smyd3	No Switch	-0.27
chr12-26025000	chr12	26025000	26050000	+	1.14395	Intergenic	173005	Gm29687	1.144	0.794	No_overlap	No Switch	-0.35
chrX-141850000	chrX	141850000	141875000	+	1.14395	Intergenic	-137283	Irs4	1.144	0.933	No_overlap	No Switch	-0.211
chr17-5725000	chr17	5725000	5750000	+	1.14394	intron (NM_146073, intron 8 of 8)	-61157	3300005D01Rik	1.144	1.024	Zdhhc14	No Switch	-0.12
chr9-43900000	chr9	43900000	43925000	+	1.14392	Intergenic	-130884	Thy1	1.144	1.33	No_overlap	No Switch	0.186
chr9-121375000	chr9	121375000	121400000	+	1.14382	intron (NM_001357969, intron 1 of 15)	4706	Trak1	1.144	1.362	Trak1	No Switch	0.218
chr12-82925000	chr12	82925000	82950000	+	1.14376	intron (NR_046045, intron 2 of 2)	1655	1700085C21Rik	1.144	0.531	Rgs6,1700085C21Rik	No Switch	-0.613
chr2-118875000	chr2	118875000	118900000	+	1.14374	Intergenic	-14115	Bahd1	1.144	1.229	Ivd	No Switch	0.085
chr9-66075000	chr9	66075000	66100000	+	1.14371	TTS (NM_019727)	-17741	Snx22	1.144	1.38	Snx1	No Switch	0.236
chr14-77900000	chr14	77900000	77925000	+	1.14369	intron (NM_178825, intron 1 of 6)	8261	Epsti1	1.144	1.078	Epsti1	No Switch	-0.066
chr12-28125000	chr12	28125000	28150000	+	1.14366	Intergenic	410837	Dcdc2c	1.144	-0.457	No_overlap	A to B	-1.601
chr8-86200000	chr8	86200000	86225000	+	1.14365	Intergenic	354090	Abcc12	1.144	0.389	No_overlap	No Switch	-0.755
chr11-77000000	chr11	77000000	77025000	+	1.14365	intron (NM_010484, intron 2 of 13)	13903	Slc6a4	1.144	1.111	Slc6a4	No Switch	-0.033
chr12-79450000	chr12	79450000	79475000	+	1.14364	intron (NM_009014, intron 7 of 10)	165149	Rad51b	1.144	1.271	Rad51b	No Switch	0.127
chr5-128825000	chr5	128825000	128850000	+	1.14364	intron (NM_001378900, intron 3 of 20)	101254	Piwil1	1.144	0.777	Rimbp2	No Switch	-0.367
chr15-87550000	chr15	87550000	87575000	+	1.14363	intron (NM_001252310, intron 1 of 3)	18201	Tafa5	1.144	0.418	Tafa5	No Switch	-0.726
chrX-13350000	chrX	13350000	13375000	+	1.14361	Intergenic	81478	Ddx3x	1.144	1.149	No_overlap	No Switch	0.005
chr16-96825000	chr16	96825000	96850000	+	1.1436	intron (NM_031174, intron 3 of 32)	333235	Dscam	1.144	1.042	Dscam	No Switch	-0.102
chr12-106825000	chr12	106825000	106850000	+	1.14359	Intergenic	118432	Gm16087	1.144	0.249	No_overlap	No Switch	-0.895
chr3-146100000	chr3	146100000	146125000	+	1.14357	Intergenic	-4464	Dnai3	1.144	0.73	Mcoln3,Wdr63	No Switch	-0.414
chr7-106050000	chr7	106050000	106075000	+	1.14347	Intergenic	15364	Gvin-ps5	1.143	-0.561	No_overlap	A to B	-1.704
chr1-157475000	chr1	157475000	157500000	+	1.14346	intron (NM_001033284, intron 9 of 9)	-19296	Sec16b	1.143	1.035	Gm15486,Cryzl2	No Switch	-0.108
chr11-121025000	chr11	121025000	121050000	+	1.14345	intron (NM_009854, intron 3 of 3)	1978	Cd7	1.143	1.36	Cd7	No Switch	0.217
chr2-152300000	chr2	152300000	152325000	+	1.14343	non-coding (NR_156111, exon 8 of 8)	18672	Tbc1d20	1.143	1.387	Rbck1,Tbc1d20	No Switch	0.244
chr14-28075000	chr14	28075000	28100000	+	1.14341	intron (NM_001347497, intron 15 of 19)	-417973	Wnt5a	1.143	0.463	Erc2	No Switch	-0.68
chr9-60725000	chr9	60725000	60750000	+	1.1434	exon (NM_026235, exon 3 of 3)	24379	Larp6	1.143	1.151	Larp6	No Switch	0.008
chr13-111200000	chr13	111200000	111225000	+	1.14338	intron (NR_045908, intron 2 of 2)	16931	3110015C05Rik	1.143	0.623	3110015C05Rik	No Switch	-0.52
chr2-118700000	chr2	118700000	118725000	+	1.14323	intron (NM_177568, intron 21 of 31)	-8537	Ankrd63	1.143	1.306	Plcb2,Ankrd63	No Switch	0.163
chr19-28700000	chr19	28700000	28725000	+	1.14312	intron (NR_045330, intron 4 of 4)	-32423	Glis3	1.143	0.684	D930032P07Rik	No Switch	-0.459
chr17-6700000	chr17	6700000	6725000	+	1.1431	intron (NM_183368, intron 2 of 8)	6670	Sytl3	1.143	0.941	Sytl3	No Switch	-0.202
chrX-102675000	chrX	102675000	102700000	+	1.14309	Intergenic	20170	Fam236f	1.143	1.577	No_overlap	No Switch	0.434
chr15-37000000	chr15	37000000	37025000	+	1.14308	Intergenic	-5098	Zfp706	1.143	1.939	Zfp706	No Switch	0.796
chr3-127275000	chr3	127275000	127300000	+	1.14307	intron (NM_001327938, intron 1 of 47)	121558	Ank2	1.143	1.492	Ank2	No Switch	0.349
chr5-140875000	chr5	140875000	140900000	+	1.14304	intron (NM_175362, intron 14 of 24)	-57069	Gna12	1.143	0.719	Card11	No Switch	-0.424
chr9-45075000	chr9	45075000	45100000	+	1.14303	intron (NM_001005421, intron 4 of 10)	8317	Jaml	1.143	1.167	Mpzl3,Jaml	No Switch	0.024
chr10-119850000	chr10	119850000	119875000	+	1.14301	intron (NM_130891, intron 1 of 21)	-10110	Grip1os1	1.143	0.044	Grip1,Grip1os1	No Switch	-1.099
chr17-56500000	chr17	56500000	56525000	+	1.14301	promoter-TSS (NM_011483)	-17	Znrf4	1.143	1.545	Znrf4	No Switch	0.402
chr17-47225000	chr17	47225000	47250000	+	1.14299	intron (NM_172622, intron 1 of 16)	7270	Trerf1	1.143	1.337	Trerf1	No Switch	0.194
chr4-46750000	chr4	46750000	46775000	+	1.14299	intron (NM_001081141, intron 7 of 18)	-112301	Tbc1d2	1.143	1.111	Gabbr2	No Switch	-0.032
chr2-127950000	chr2	127950000	127975000	+	1.14295	intron (NM_028765, intron 9 of 17)	107872	Acoxl	1.143	0.793	Acoxl	No Switch	-0.35
chr12-79400000	chr12	79400000	79425000	+	1.14294	intron (NM_009014, intron 7 of 10)	115149	Rad51b	1.143	1.119	Rad51b	No Switch	-0.024
chr9-50750000	chr9	50750000	50775000	+	1.14293	3' UTR (NM_001311073, exon 4 of 4)	3433	Cfap68	1.143	1.259	1110032A03Rik,Hspb2,Cryab,Fdxacb1	No Switch	0.116
chr3-9600000	chr3	9600000	9625000	+	1.1429	Intergenic	-2415	Zfp704	1.143	1.494	Zfp704	No Switch	0.351
chr2-168900000	chr2	168900000	168925000	+	1.14288	5' UTR (NM_001370946, exon 1 of 5)	103	Zfp64	1.143	0.937	Zfp64	No Switch	-0.206
chr2-71000000	chr2	71000000	71025000	+	1.14281	intron (NM_145524, intron 2 of 9)	43106	Mettl8	1.143	1.175	Mettl8	No Switch	0.032
chr1-127775000	chr1	127775000	127800000	+	1.14274	intron (NM_028399, intron 2 of 8)	13336	Ccnt2	1.143	1.48	Ccnt2	No Switch	0.337
chr1-179100000	chr1	179100000	179125000	+	1.14271	intron (NM_027188, intron 5 of 11)	405541	Smyd3	1.143	0.648	Smyd3	No Switch	-0.495
chr9-64950000	chr9	64950000	64975000	+	1.14271	intron (NM_001077631, intron 2 of 12)	1570	Ints14	1.143	1.313	Ints14,Slc24a1	No Switch	0.17
chr15-96075000	chr15	96075000	96100000	+	1.14261	Intergenic	-7947	D030018L15Rik	1.143	0.064	D030018L15Rik	No Switch	-1.079
chr9-44125000	chr9	44125000	44150000	+	1.14259	intron (NM_001359530, intron 5 of 14)	2842	Mcam	1.143	1.432	Mcam,Cbl,Gm10687	No Switch	0.289
chr8-107825000	chr8	107825000	107850000	+	1.14259	Intergenic	-249018	Psmd7	1.143	-0.093	No_overlap	A to B	-1.236
chr6-144800000	chr6	144800000	144825000	+	1.14259	Intergenic	139632	Sox5os3	1.143	0.587	No_overlap	No Switch	-0.556
chr13-110575000	chr13	110575000	110600000	+	1.14258	Intergenic	-39745	Gm33045	1.143	0.724	No_overlap	No Switch	-0.419
chr1-156400000	chr1	156400000	156425000	+	1.14257	intron (NM_001346967, intron 4 of 25)	8415	Axdnd1	1.143	1.094	Axdnd1	No Switch	-0.049
chr9-66025000	chr9	66025000	66050000	+	1.14257	intron (NM_173185, intron 13 of 13)	-22669	Ppib	1.143	1.317	Csnk1g1	No Switch	0.174
chr4-141750000	chr4	141750000	141775000	+	1.14252	3' UTR (NM_172338, exon 15 of 15)	15723	Agmat	1.142	1.684	Agmat,Dnajc16	No Switch	0.542
chrX-141500000	chrX	141500000	141525000	+	1.14235	intron (NM_007736, intron 2 of 51)	37081	Col4a5	1.142	1.142	Col4a5	No Switch	0
chr18-38175000	chr18	38175000	38200000	+	1.14235	Intergenic	22262	Pcdh1	1.142	1.487	Pcdh1	No Switch	0.345
chr14-28500000	chr14	28500000	28525000	+	1.14234	intron (NM_001256224, intron 2 of 4)	1095	Wnt5a	1.142	0.553	Wnt5a	No Switch	-0.589
chr13-102675000	chr13	102675000	102700000	+	1.14233	Intergenic	-6047	Cd180	1.142	1.157	Cd180	No Switch	0.015
chr1-156375000	chr1	156375000	156400000	+	1.14232	intron (NM_001346967, intron 12 of 25)	33415	Axdnd1	1.142	1.299	Axdnd1	No Switch	0.157
chr6-113000000	chr6	113000000	113025000	+	1.1423	Intergenic	33671	Gm43868	1.142	1.453	No_overlap	No Switch	0.311
chr10-68275000	chr10	68275000	68300000	+	1.14228	Intergenic	-8774	Arid5b	1.142	0.753	Arid5b	No Switch	-0.389
chr9-120825000	chr9	120825000	120850000	+	1.14226	Intergenic	29045	Gm19385	1.142	1.277	No_overlap	No Switch	0.135
chr18-53700000	chr18	53700000	53725000	+	1.14221	intron (NM_178686, intron 15 of 20)	32108	Cep120	1.142	1.358	Gm19466,Cep120	No Switch	0.216
chrX_GL456233_random-100000	chrX_GL456233_random	100000	125000	+	1.14214	Intergenic	-6108	Spry3	1.142	1.052	Spry3	No Switch	-0.09
chr6-88425000	chr6	88425000	88450000	+	1.1421	intron (NM_023060, intron 1 of 6)	9039	Eefsec	1.142	1.378	Eefsec	No Switch	0.236
chr11-100825000	chr11	100825000	100850000	+	1.1421	intron (NM_001113563, intron 1 of 18)	13081	Stat5b	1.142	1.192	Stat5b	No Switch	0.05
chr9-59275000	chr9	59275000	59300000	+	1.142	Intergenic	-4072	Adpgk	1.142	1.138	Adpgk	No Switch	-0.004
chr3-28225000	chr3	28225000	28250000	+	1.14198	Intergenic	-25714	Tnik	1.142	1.42	No_overlap	No Switch	0.278
chr9-62875000	chr9	62875000	62900000	+	1.14198	intron (NM_019663, intron 11 of 13)	-25476	Gm10653	1.142	1.213	Calml4,Pias1	No Switch	0.071
chr1-153950000	chr1	153950000	153975000	+	1.14197	Intergenic	62571	Glul	1.142	1.549	No_overlap	No Switch	0.407
chr12-107725000	chr12	107725000	107750000	+	1.14196	Intergenic	-2012	4930465M20Rik	1.142	0.254	4930465M20Rik	No Switch	-0.888
chr13-99250000	chr13	99250000	99275000	+	1.14193	Intergenic	77677	Zfp366	1.142	1.557	No_overlap	No Switch	0.415
chrX-100850000	chrX	100850000	100875000	+	1.14191	intron (NM_031384, intron 25 of 29)	85229	Dlg3	1.142	1.239	Tex11	No Switch	0.097
chr8-109275000	chr8	109275000	109300000	+	1.14186	Intergenic	-37755	4922502B01Rik	1.142	-0.076	No_overlap	A to B	-1.218
chr1-179450000	chr1	179450000	179475000	+	1.14183	intron (NM_027188, intron 1 of 11)	55541	Smyd3	1.142	0.879	Smyd3	No Switch	-0.263
chr1-76875000	chr1	76875000	76900000	+	1.14183	Intergenic	377940	Mir6343	1.142	0.802	No_overlap	No Switch	-0.34
chr11-107175000	chr11	107175000	107200000	+	1.14182	intron (NR_156439, intron 1 of 17)	1881	Nol11	1.142	0.99	Nol11	No Switch	-0.152
chr9-64325000	chr9	64325000	64350000	+	1.14182	intron (NM_001001295, intron 2 of 16)	2957	Dis3l	1.142	1.082	Dis3l	No Switch	-0.06
chr12-107125000	chr12	107125000	107150000	+	1.14178	Intergenic	-181568	Gm16087	1.142	0.277	No_overlap	No Switch	-0.865
chr11-95850000	chr11	95850000	95875000	+	1.14178	Intergenic	3683	4833417C18Rik	1.142	0.899	4833417C18Rik,B4galnt2	No Switch	-0.243
chr3-37975000	chr3	37975000	38000000	+	1.14168	intron (NR_040559, intron 2 of 3)	88687	Gm20755	1.142	0.886	Gm20755	No Switch	-0.256
chr3-149175000	chr3	149175000	149200000	+	1.14167	Intergenic	-87237	Gm1653	1.142	0.375	No_overlap	No Switch	-0.767
chr9-107900000	chr9	107900000	107925000	+	1.14163	intron (NR_109782, intron 4 of 18)	-2503	Mst1r	1.142	1.327	Mst1r,Mon1a	No Switch	0.185
chr9-64800000	chr9	64800000	64825000	+	1.14162	intron (NM_001162917, intron 2 of 34)	1489	Dennd4a	1.142	1.257	Dennd4a	No Switch	0.115
chr9-119925000	chr9	119925000	119950000	+	1.14162	promoter-TSS (NM_028976)	58	Gorasp1	1.142	1.389	Wdr48,Ttc21a,Gorasp1	No Switch	0.247
chr5-141075000	chr5	141075000	141100000	+	1.14161	Intergenic	-86904	Card11	1.142	0.653	No_overlap	No Switch	-0.489
chr13-53025000	chr13	53025000	53050000	+	1.1416	Intergenic	-56461	Nfil3	1.142	1.423	No_overlap	No Switch	0.281
chr9-44600000	chr9	44600000	44625000	+	1.14158	intron (NM_001110826, intron 2 of 13)	7608	Ddx6	1.142	1.199	Ddx6	No Switch	0.057
chr3-38500000	chr3	38500000	38525000	+	1.14151	Intergenic	-27650	Ankrd50	1.141	0.752	No_overlap	No Switch	-0.389
chr9-66850000	chr9	66850000	66875000	+	1.14146	intron (NM_173413, intron 2 of 7)	-27794	Aph1c	1.141	1.285	Rab8b	No Switch	0.144
chr5-110525000	chr5	110525000	110550000	+	1.14142	Intergenic	-6855	Galnt9	1.141	1.415	A630023P12Rik,Galnt9	No Switch	0.274
chr10-118600000	chr10	118600000	118625000	+	1.14142	Intergenic	-55975	Ifngas1	1.141	0.211	No_overlap	No Switch	-0.93
chr18-42350000	chr18	42350000	42375000	+	1.14137	Intergenic	-32097	Pou4f3	1.141	0.861	No_overlap	No Switch	-0.28
chr17-84325000	chr17	84325000	84350000	+	1.14136	intron (NM_183021, intron 26 of 37)	128708	Thada	1.141	1.169	Thada	No Switch	0.028
chr11-77375000	chr11	77375000	77400000	+	1.14122	intron (NM_001291190, intron 1 of 13)	39220	Ssh2	1.141	1.233	Ssh2	No Switch	0.092
chrX-133925000	chrX	133925000	133950000	+	1.14116	3' UTR (NM_001290717, exon 14 of 14)	29075	Srpx2	1.141	0.789	Sytl4,Srpx2	No Switch	-0.352
chr18-42900000	chr18	42900000	42925000	+	1.14115	intron (NM_028392, intron 1 of 8)	-12992	Ppp2r2b	1.141	0.679	Ppp2r2b	No Switch	-0.462
chr18-69050000	chr18	69050000	69075000	+	1.141	Intergenic	-40227	Mir145b	1.141	0.578	No_overlap	No Switch	-0.563
chr7-43400000	chr7	43400000	43425000	+	1.141	exon (NM_172900, exon 10 of 12)	4220	Siglecg	1.141	-0.406	Siglecg	A to B	-1.547
chr3-148500000	chr3	148500000	148525000	+	1.14088	Intergenic	442135	Adgrl2	1.141	-0.017	No_overlap	A to B	-1.158
chr5-116825000	chr5	116825000	116850000	+	1.14087	Intergenic	-245683	Srrm4	1.141	0.519	No_overlap	No Switch	-0.622
chr3-87150000	chr3	87150000	87175000	+	1.14084	intron (NM_001170985, intron 1 of 15)	12037	Kirrel1	1.141	0.809	Kirrel	No Switch	-0.332
chr9-43925000	chr9	43925000	43950000	+	1.14082	Intergenic	-105884	Thy1	1.141	1.285	No_overlap	No Switch	0.144
chr18-64825000	chr18	64825000	64850000	+	1.14079	Intergenic	-50256	Nedd4l	1.141	0.99	No_overlap	No Switch	-0.151
chr9-44825000	chr9	44825000	44850000	+	1.14071	intron (NM_001357549, intron 10 of 35)	-34549	Ttc36	1.141	1.416	Kmt2a	No Switch	0.275
chr11-3625000	chr11	3625000	3650000	+	1.14065	Intergenic	10036	NA	1.141	1.468	Morc2a,Tug1	No Switch	0.327
chr6-120100000	chr6	120100000	120125000	+	1.14062	intron (NM_016718, intron 1 of 3)	19120	Ninj2	1.141	1.648	Ninj2	No Switch	0.507
chr17-80725000	chr17	80725000	80750000	+	1.14061	Intergenic	-9475	Map4k3	1.141	1.217	Map4k3	No Switch	0.076
chr6-50000000	chr6	50000000	50025000	+	1.14056	Intergenic	-97741	Pals2	1.141	0.454	No_overlap	No Switch	-0.687
chrX-139050000	chrX	139050000	139075000	+	1.14055	Intergenic	22719	Serpina7	1.141	0.823	No_overlap	No Switch	-0.318
chr17-45800000	chr17	45800000	45825000	+	1.14049	Intergenic	68952	4930542M03Rik	1.14	1.25	No_overlap	No Switch	0.11
chr1-77525000	chr1	77525000	77550000	+	1.14045	Intergenic	-22412	Epha4	1.14	0.626	No_overlap	No Switch	-0.514
chr17-45925000	chr17	45925000	45950000	+	1.14044	Intergenic	-56048	4930542M03Rik	1.14	1.098	No_overlap	No Switch	-0.042
chr6-144375000	chr6	144375000	144400000	+	1.14039	Intergenic	-177932	Sox5	1.14	0.738	No_overlap	No Switch	-0.402
chr3-27625000	chr3	27625000	27650000	+	1.14035	intron (NM_001356953, intron 3 of 26)	-52505	Mir3092	1.14	1.471	Fndc3b	No Switch	0.331
chr13-110975000	chr13	110975000	111000000	+	1.14029	Intergenic	-83654	4930526H09Rik	1.14	0.581	No_overlap	No Switch	-0.559
chr3-37475000	chr3	37475000	37500000	+	1.14028	intron (NM_001163511, intron 14 of 15)	67550	Afg2a	1.14	0.677	Spata5	No Switch	-0.463
chr13-102950000	chr13	102950000	102975000	+	1.14025	intron (NM_175171, intron 4 of 28)	202245	1700099I09Rik	1.14	1.521	Mast4	No Switch	0.381
chr1-63200000	chr1	63200000	63225000	+	1.14018	intron (NM_146250, intron 1 of 2)	1781	Cmklr2	1.14	1.181	Zdbf2,Gpr1	No Switch	0.041
chr17-83550000	chr17	83550000	83575000	+	1.14015	Intergenic	-48167	Cox7a2l	1.14	0.885	No_overlap	No Switch	-0.255
chr17-56475000	chr17	56475000	56500000	+	1.14012	Intergenic	-11020	Ptprs	1.14	1.568	Ptprs	No Switch	0.428
chr5-116850000	chr5	116850000	116875000	+	1.14009	Intergenic	253493	Suds3	1.14	0.534	No_overlap	No Switch	-0.606
chr6-39550000	chr6	39550000	39575000	+	1.14004	Intergenic	-4666	Dennd2a	1.14	1.485	Dennd2a,Adck2	No Switch	0.345
chrX-108825000	chrX	108825000	108850000	+	1.14004	intron (NR_015493, intron 2 of 4)	3022	2810403D21Rik	1.14	1.095	Brwd3,2810403D21Rik	No Switch	-0.045
chr17-24675000	chr17	24675000	24700000	+	1.14002	intron (NM_011522, intron 2 of 3)	2449	Syngr3	1.14	1.312	Zfp598,Syngr3,Gfer,Noxo1	No Switch	0.172
chr17-47050000	chr17	47050000	47075000	+	1.13999	Intergenic	-51968	Ubr2	1.14	1.142	No_overlap	No Switch	0.002
chr9-44725000	chr9	44725000	44750000	+	1.13996	Intergenic	-2302	Phldb1	1.14	1.3	Phldb1,Arcn1	No Switch	0.16
chr17-86225000	chr17	86225000	86250000	+	1.13994	intron (NM_011104, intron 1 of 14)	49678	2010106C02Rik	1.14	1.221	Prkce	No Switch	0.081
chr12-107275000	chr12	107275000	107300000	+	1.1399	Intergenic	-331568	Gm16087	1.14	0.084	No_overlap	No Switch	-1.056
chr16-92800000	chr16	92800000	92825000	+	1.13983	intron (NM_001111021, intron 2 of 7)	13574	Runx1	1.14	0.35	Runx1	No Switch	-0.79
chr11-80350000	chr11	80350000	80375000	+	1.13973	3' UTR (NM_027472, exon 10 of 10)	15515	5730455P16Rik	1.14	1.286	Rhbdl3,5730455P16Rik	No Switch	0.146
chr11-84250000	chr11	84250000	84275000	+	1.13972	exon (NM_133360, exon 20 of 54)	67062	Acaca	1.14	0.791	Acaca	No Switch	-0.349
chrX-13450000	chrX	13450000	13475000	+	1.1397	intron (NM_173415, intron 1 of 3)	1410	Nyx	1.14	1.408	Nyx	No Switch	0.268
chr11-61950000	chr11	61950000	61975000	+	1.13969	intron (NM_001281818, intron 1 of 14)	5737	Specc1	1.14	1.041	Specc1	No Switch	-0.099
chrX-130375000	chrX	130375000	130400000	+	1.13966	intron (NM_172493, intron 26 of 26)	637758	Diaph2	1.14	0.607	Diaph2	No Switch	-0.533
chr11-78900000	chr11	78900000	78925000	+	1.13964	Intergenic	-8287	Nos2	1.14	1.096	Nos2	No Switch	-0.044
chr9-45300000	chr9	45300000	45325000	+	1.13963	Intergenic	-6600	Tmprss13	1.14	1.132	Tmprss13,Lncbate3	No Switch	-0.008
chr11-59450000	chr11	59450000	59475000	+	1.13961	3' UTR (NM_178417, exon 4 of 4)	9974	Zfp867	1.14	1.154	Snap47,Jmjd4,Zfp867	No Switch	0.014
chr14-78625000	chr14	78625000	78650000	+	1.1396	intron (NR_104044, intron 1 of 27)	6951	Dgkh	1.14	1.226	Dgkh	No Switch	0.086
chr1-165900000	chr1	165900000	165925000	+	1.13958	intron (NM_001368808, intron 5 of 16)	22448	Pou2f1	1.14	1.046	Pou2f1	No Switch	-0.094
chr12-87150000	chr12	87150000	87175000	+	1.13956	intron (NM_001252556, intron 6 of 7)	4897	Gstz1	1.14	1.657	Gm6566,Gstz1,Tmed8	No Switch	0.517
chr17-80375000	chr17	80375000	80400000	+	1.13955	intron (NM_001145452, intron 17 of 17)	-13965	Gm10190	1.14	0.904	Arhgef33,Sos1	No Switch	-0.236
chr17-32150000	chr17	32150000	32175000	+	1.13953	intron (NM_008716, intron 2 of 32)	4390	Notch3	1.139	1.299	Notch3	No Switch	0.16
chr1-157350000	chr1	157350000	157375000	+	1.13948	intron (NM_177644, intron 1 of 17)	-49852	2810025M15Rik	1.139	1.101	Rasal2	No Switch	-0.038
chr11-3825000	chr11	3825000	3850000	+	1.13948	intron (NM_152818, intron 1 of 13)	26403	Osbp2	1.139	1.334	Osbp2	No Switch	0.195
chr6-98050000	chr6	98050000	98075000	+	1.13938	Intergenic	70717	Mitf	1.139	0.859	No_overlap	No Switch	-0.28
chr6-136875000	chr6	136875000	136900000	+	1.13935	Intergenic	-11677	Mgp	1.139	1.083	Mgp	No Switch	-0.056
chr2-70625000	chr2	70625000	70650000	+	1.13923	Intergenic	-24009	Gorasp2	1.139	1.052	No_overlap	No Switch	-0.087
chr5-116525000	chr5	116525000	116550000	+	1.13919	intron (NM_026886, intron 1 of 12)	54317	Srrm4	1.139	0.694	Srrm4	No Switch	-0.445
chr6-135225000	chr6	135225000	135250000	+	1.13919	exon (NM_001080553, exon 6 of 6)	10384	Gsg1	1.139	1.333	Fam234b,Gsg1	No Switch	0.194
chr10-69250000	chr10	69250000	69275000	+	1.13914	intron (NM_001252638, intron 5 of 11)	49306	Rhobtb1	1.139	0.731	Rhobtb1	No Switch	-0.408
chr11-85075000	chr11	85075000	85100000	+	1.13906	intron (NM_001029934, intron 2 of 33)	52455	Usp32	1.139	1.049	Usp32	No Switch	-0.09
chr11-78850000	chr11	78850000	78875000	+	1.13906	Intergenic	35905	Lyrm9	1.139	1.184	No_overlap	No Switch	0.045
chr1-75650000	chr1	75650000	75675000	+	1.13905	Intergenic	116038	Slc4a3	1.139	0.677	No_overlap	No Switch	-0.462
chr5-144700000	chr5	144700000	144725000	+	1.13903	Intergenic	49078	Tmem130	1.139	1.25	No_overlap	No Switch	0.111
chr6-88350000	chr6	88350000	88375000	+	1.139	intron (NR_149744, intron 1 of 5)	84039	Eefsec	1.139	1.451	Eefsec	No Switch	0.312
chr11-79200000	chr11	79200000	79225000	+	1.139	Intergenic	30524	Wsb1	1.139	1.121	No_overlap	No Switch	-0.018
chr5-36650000	chr5	36650000	36675000	+	1.13894	intron (NM_001081232, intron 2 of 8)	33521	D5Ertd579e	1.139	1.151	D5Ertd579e	No Switch	0.012
chr3-146975000	chr3	146975000	147000000	+	1.13893	Intergenic	135133	Ttll7	1.139	0.256	Ttll7	No Switch	-0.883
chr1-154550000	chr1	154550000	154575000	+	1.13892	intron (NM_009782, intron 6 of 46)	163420	Cacna1e	1.139	1.312	Cacna1e	No Switch	0.173
chr4-127725000	chr4	127725000	127750000	+	1.13891	Intergenic	233341	CK137956	1.139	0.324	No_overlap	No Switch	-0.815
chr19-42575000	chr19	42575000	42600000	+	1.13889	intron (NM_177464, intron 6 of 6)	25306	Loxl4	1.139	0.601	Loxl4,R3hcc1l	No Switch	-0.538
chrX-144150000	chrX	144150000	144175000	+	1.13887	5' UTR (NM_001354493, exon 3 of 3)	8805	Sertm2	1.139	1.037	A730046J19Rik	No Switch	-0.102
chr6-48075000	chr6	48075000	48100000	+	1.13886	promoter-TSS (NM_001347142)	-907	Zfp746	1.139	1.527	Zfp746	No Switch	0.388
chr14-55875000	chr14	55875000	55900000	+	1.13874	non-coding (NR_138134, exon 3 of 8)	2558	Khnyn	1.139	1.435	Khnyn,Cbln3,Sdr39u1	No Switch	0.296
chr16-30725000	chr16	30725000	30750000	+	1.1387	Intergenic	137777	Fam43a	1.139	0.958	No_overlap	No Switch	-0.181
chr17-80575000	chr17	80575000	80600000	+	1.1387	intron (NM_001360278, intron 31 of 33)	-9687	Cdkl4	1.139	0.769	Map4k3,Cdkl4	No Switch	-0.37
chrX-102975000	chrX	102975000	103000000	+	1.13869	Intergenic	-26063	Pabpc1l2b	1.139	1.366	No_overlap	No Switch	0.227
chr14-77775000	chr14	77775000	77800000	+	1.13868	Intergenic	11468	Gm1587	1.139	1.474	Gm1587	No Switch	0.335
chr6-84450000	chr6	84450000	84475000	+	1.13868	Intergenic	-38662	Gm10445	1.139	1.173	No_overlap	No Switch	0.034
chr11-106375000	chr11	106375000	106400000	+	1.13861	Intergenic	-4719	Icam2	1.139	1.228	Prr29,Ern1,Icam2	No Switch	0.089
chr3-87500000	chr3	87500000	87525000	+	1.13855	non-coding (NR_168327, exon 1 of 2)	143	Gm40085	1.138	1.254	Fcrl5	No Switch	0.116
chr12-81025000	chr12	81025000	81050000	+	1.13851	intron (NM_022316, intron 1 of 12)	10692	Smoc1	1.138	1.05	Smoc1	No Switch	-0.088
chr8-85850000	chr8	85850000	85875000	+	1.13849	intron (NM_001364411, intron 3 of 33)	21512	Phkb	1.138	0.76	Phkb	No Switch	-0.378
chr2-93400000	chr2	93400000	93425000	+	1.13842	intron (NR_040529, intron 3 of 5)	8953	Gm13807	1.138	1.265	Cd82,Mir7001,Gm13807	No Switch	0.127
chr1-77750000	chr1	77750000	77775000	+	1.13838	Intergenic	-247412	Epha4	1.138	0.271	No_overlap	No Switch	-0.867
chrX-157475000	chrX	157475000	157500000	+	1.13832	intron (NM_009214, intron 1 of 10)	3868	Sms	1.138	1.461	Sms	No Switch	0.323
chr9-61200000	chr9	61200000	61225000	+	1.13827	Intergenic	73985	I730028E13Rik	1.138	0.862	No_overlap	No Switch	-0.276
chr1-128175000	chr1	128175000	128200000	+	1.13823	intron (NM_001357482, intron 16 of 26)	-14861	Mir128-1	1.138	1.387	R3hdm1	No Switch	0.249
chr14-61850000	chr14	61850000	61875000	+	1.13821	Intergenic	-180127	Dleu2	1.138	0.535	No_overlap	No Switch	-0.603
chr11-96100000	chr11	96100000	96125000	+	1.13821	promoter-TSS (NM_001271018)	-538	Calcoco2	1.138	0.472	Calcoco2	No Switch	-0.666
chr2-75775000	chr2	75775000	75800000	+	1.1382	Intergenic	-44677	Agps	1.138	0.786	No_overlap	No Switch	-0.352
chr9-62900000	chr9	62900000	62925000	+	1.13818	intron (NM_019663, intron 7 of 13)	-50476	Gm10653	1.138	1.28	Pias1	No Switch	0.142
chr1-154650000	chr1	154650000	154675000	+	1.13816	intron (NM_009782, intron 3 of 46)	63420	Cacna1e	1.138	1.268	Cacna1e	No Switch	0.13
chr3-127125000	chr3	127125000	127150000	+	1.1381	intron (NM_001327938, intron 1 of 47)	-23805	Gm16958	1.138	1.693	Ank2	No Switch	0.555
chr4-131575000	chr4	131575000	131600000	+	1.13808	Intergenic	123040	Gm42321	1.138	0.882	No_overlap	No Switch	-0.256
chr5-116800000	chr5	116800000	116825000	+	1.13801	Intergenic	-220683	Srrm4	1.138	0.38	No_overlap	No Switch	-0.758
chr17-46050000	chr17	46050000	46075000	+	1.138	Intergenic	-30123	Vegfa	1.138	1.271	No_overlap	No Switch	0.133
chr9-45725000	chr9	45725000	45750000	+	1.13797	intron (NM_001081270, intron 20 of 32)	91163	Cep164	1.138	1.186	Dscaml1	No Switch	0.048
chr15-86400000	chr15	86400000	86425000	+	1.13795	intron (NM_001358062, intron 8 of 9)	134825	Tbc1d22a	1.138	0.819	Tbc1d22a	No Switch	-0.319
chr9-44400000	chr9	44400000	44425000	+	1.13793	intron (NR_151776, intron 7 of 10)	4786	Rps25	1.138	1.411	Mir7085,Slc37a4,Rps25,Ccdc84,Trappc4	No Switch	0.273
chr18-42750000	chr18	42750000	42775000	+	1.13791	intron (NM_028392, intron 1 of 8)	137008	Ppp2r2b	1.138	0.905	Ppp2r2b	No Switch	-0.233
chr11-95050000	chr11	95050000	95075000	+	1.13787	intron (NM_013565, intron 6 of 25)	6698	Itga3	1.138	1.263	Itga3	No Switch	0.125
chr18-60950000	chr18	60950000	60975000	+	1.13785	intron (NM_177407, intron 12 of 17)	-1054	Camk2a	1.138	1.693	Camk2a,Mir6982,Mir7220	No Switch	0.555
chrX-104725000	chrX	104725000	104750000	+	1.13785	Intergenic	-66436	Zdhhc15	1.138	0.889	No_overlap	No Switch	-0.249
chr6-94500000	chr6	94500000	94525000	+	1.13785	intron (NM_026255, intron 3 of 9)	12186	Slc25a26	1.138	0.956	Slc25a26	No Switch	-0.182
chr6-144225000	chr6	144225000	144250000	+	1.13781	Intergenic	-27932	Sox5	1.138	0.525	No_overlap	No Switch	-0.613
chr16-93325000	chr16	93325000	93350000	+	1.13778	Intergenic	15689	1810053B23Rik	1.138	0.758	1810053B23Rik	No Switch	-0.38
chr11-106150000	chr11	106150000	106175000	+	1.13774	TTS (NM_001252449)	-1771	Limd2	1.138	1.276	Limd2,Strada,Map3k3	No Switch	0.138
chr5-130300000	chr5	130300000	130325000	+	1.13773	intron (NR_153350, intron 13 of 15)	55463	Tyw1	1.138	0.76	Tyw1	No Switch	-0.378
chr17-46700000	chr17	46700000	46725000	+	1.13768	intron (NR_157369, intron 1 of 15)	1024	Pex6	1.138	1.344	Ppp2r5d,Pex6	No Switch	0.206
chr9-106775000	chr9	106775000	106800000	+	1.13767	intron (NM_030730, intron 1 of 21)	1713	Rad54l2	1.138	1.16	Rad54l2	No Switch	0.022
chr5-129825000	chr5	129825000	129850000	+	1.13766	intron (NM_009838, intron 10 of 12)	-9490	Sumf2	1.138	0.599	Sumf2,Cct6a	No Switch	-0.539
chr14-28100000	chr14	28100000	28125000	+	1.13756	intron (NM_001347497, intron 15 of 19)	-392973	Wnt5a	1.138	0.418	Erc2	No Switch	-0.72
chr6-143650000	chr6	143650000	143675000	+	1.13756	Intergenic	-11212	1700060C16Rik	1.138	0.739	1700060C16Rik	No Switch	-0.399
chr17-5525000	chr17	5525000	5550000	+	1.13751	intron (NM_146073, intron 1 of 8)	44900	Zdhhc14	1.137	0.781	Zdhhc14	No Switch	-0.356
chr1-154625000	chr1	154625000	154650000	+	1.1375	intron (NM_009782, intron 3 of 46)	88420	Cacna1e	1.137	1.089	Cacna1e	No Switch	-0.048
chrX-150725000	chrX	150725000	150750000	+	1.13749	Intergenic	75479	Maged2	1.137	1.294	No_overlap	No Switch	0.157
chr3-149050000	chr3	149050000	149075000	+	1.13749	Intergenic	-107865	Adgrl2	1.137	0.548	No_overlap	No Switch	-0.589
chr6-135300000	chr6	135300000	135325000	+	1.13748	non-coding (NR_157238, exon 4 of 4)	-2116	Pbp2	1.137	1.411	Pbp2,Gm36582	No Switch	0.274
chr11-106300000	chr11	106300000	106325000	+	1.13747	intron (NM_001313939, intron 2 of 4)	2062	Cd79b	1.137	1.317	Gh,Cd79b,Scn4a	No Switch	0.18
chr12-79625000	chr12	79625000	79650000	+	1.13744	intron (NM_009014, intron 7 of 10)	287233	9430078K24Rik	1.137	1.009	Rad51b	No Switch	-0.128
chr1-57950000	chr1	57950000	57975000	+	1.13739	intron (NM_001159864, intron 4 of 6)	7024	Kctd18	1.137	0.898	Kctd18	No Switch	-0.239
chr18-61225000	chr18	61225000	61250000	+	1.13737	intron (NM_146086, intron 4 of 21)	17026	Pde6a	1.137	1.683	Pde6a	No Switch	0.546
chr5-128775000	chr5	128775000	128800000	+	1.13734	intron (NM_001378900, intron 12 of 20)	51254	Piwil1	1.137	0.864	Rimbp2	No Switch	-0.273
chr1-60925000	chr1	60925000	60950000	+	1.13734	Intergenic	28475	Ctla4	1.137	0.528	No_overlap	No Switch	-0.609
chr7-11300000	chr7	11300000	11325000	+	1.13734	Intergenic	-85415	Zscan4f	1.137	-0.463	No_overlap	A to B	-1.6
chr4-56950000	chr4	56950000	56975000	+	1.13733	3' UTR (NM_001142965, exon 5 of 5)	-15071	Tmem245	1.137	1.414	Frrs1l	No Switch	0.277
chr10-70950000	chr10	70950000	70975000	+	1.13726	intron (NM_001347189, intron 3 of 21)	93859	4930533K18Rik	1.137	1.124	Bicc1	No Switch	-0.013
chr9-64825000	chr9	64825000	64850000	+	1.13722	intron (NM_001162917, intron 4 of 34)	26489	Dennd4a	1.137	1.209	Dennd4a	No Switch	0.072
chr8-90275000	chr8	90275000	90300000	+	1.1372	intron (NM_172913, intron 1 of 6)	60752	Tox3	1.137	0.368	Tox3	No Switch	-0.769
chr9-103275000	chr9	103275000	103300000	+	1.13719	intron (NM_027918, intron 1 of 16)	797	Inhca	1.137	1.068	1300017J02Rik	No Switch	-0.069
chr15-97450000	chr15	97450000	97475000	+	1.13717	Intergenic	-215213	Amigo2	1.137	0.343	No_overlap	No Switch	-0.794
chr19-58575000	chr19	58575000	58600000	+	1.13713	Intergenic	-18829	1810007D17Rik	1.137	0.162	No_overlap	No Switch	-0.975
chr16-35100000	chr16	35100000	35125000	+	1.13711	Intergenic	-42364	Adcy5	1.137	1.218	Hacd2	No Switch	0.081
chr3-51275000	chr3	51275000	51300000	+	1.13711	intron (NM_023502, intron 4 of 9)	-9986	Elf2	1.137	1.112	Elf2,4930577N17Rik	No Switch	-0.025
chr8-87075000	chr8	87075000	87100000	+	1.13707	Intergenic	-14220	Gm27246	1.137	0.02	No_overlap	No Switch	-1.117
chrX-134000000	chrX	134000000	134025000	+	1.13707	Intergenic	-30688	Sytl4	1.137	1.128	No_overlap	No Switch	-0.009
chr9-44175000	chr9	44175000	44200000	+	1.13707	intron (NM_007619, intron 2 of 15)	46546	Cbl	1.137	1.337	Cbl	No Switch	0.2
chr8-90625000	chr8	90625000	90650000	+	1.13705	Intergenic	179893	Gm19935	1.137	0.023	No_overlap	No Switch	-1.114
chr2-128350000	chr2	128350000	128375000	+	1.13693	intron (NR_028589, intron 1 of 2)	-60186	Gm14010	1.137	0.967	Morrbid	No Switch	-0.17
chr8-108600000	chr8	108600000	108625000	+	1.13691	Intergenic	-27823	Lncbate1	1.137	-0.136	No_overlap	A to B	-1.273
chr3-38475000	chr3	38475000	38500000	+	1.13691	Intergenic	-2650	Ankrd50	1.137	0.871	Ankrd50	No Switch	-0.266
chrX-13525000	chrX	13525000	13550000	+	1.13689	intron (NM_001284505, intron 23 of 25)	76410	Nyx	1.137	0.928	Cask	No Switch	-0.209
chr9-45025000	chr9	45025000	45050000	+	1.13687	Intergenic	-4844	Mpzl2	1.137	1.36	Mpzl2	No Switch	0.223
chrX-13400000	chrX	13400000	13425000	+	1.13687	Intergenic	-48590	Nyx	1.137	1.012	No_overlap	No Switch	-0.125
chr6-97925000	chr6	97925000	97950000	+	1.13684	intron (NM_001178049, intron 1 of 9)	7683	Mitf	1.137	1.244	Mitf	No Switch	0.107
chr9-50575000	chr9	50575000	50600000	+	1.13681	Intergenic	16349	Sdhd	1.137	1.353	Il18,Sdhd	No Switch	0.216
chr12-82550000	chr12	82550000	82575000	+	1.13679	Intergenic	-54425	Rgs6	1.137	0.658	No_overlap	No Switch	-0.479
chr3-55775000	chr3	55775000	55800000	+	1.13677	intron (NM_030595, intron 40 of 57)	4990	Mab21l1	1.137	1.249	Mab21l1,Nbea	No Switch	0.112
chr7-6225000	chr7	6225000	6250000	+	1.13675	intron (NM_133204, intron 5 of 5)	-15210	Eddm13	1.137	-0.392	Zscan5b	A to B	-1.529
chr4-127575000	chr4	127575000	127600000	+	1.13673	Intergenic	112659	1700080G11Rik	1.137	0.139	No_overlap	No Switch	-0.998
chr5-141700000	chr5	141700000	141725000	+	1.13648	intron (NM_177879, intron 4 of 44)	470966	Sdk1	1.136	0.168	Sdk1	No Switch	-0.968
chr3-38350000	chr3	38350000	38375000	+	1.13646	Intergenic	122316	Ankrd50	1.136	0.593	No_overlap	No Switch	-0.543
chr9-60375000	chr9	60375000	60400000	+	1.13644	intron (NM_001040426, intron 5 of 17)	123535	Thsd4	1.136	0.984	Thsd4	No Switch	-0.152
chr4-156025000	chr4	156025000	156050000	+	1.13641	intron (NM_001368641, intron 9 of 11)	-5838	Gm16008	1.136	1.178	Tnfrsf18,Ttll10	No Switch	0.042
chr9-43175000	chr9	43175000	43200000	+	1.1364	intron (NM_011139, intron 2 of 12)	18255	Pou2f3	1.136	1.407	Pou2f3	No Switch	0.271
chr9-119350000	chr9	119350000	119375000	+	1.13636	intron (NM_001033209, intron 3 of 18)	5119	Xylb	1.136	1.14	Xylb,Acaa1a	No Switch	0.004
chr14-69125000	chr14	69125000	69150000	+	1.13627	Intergenic	-34302	Nkx2-6	1.136	-0.119	No_overlap	A to B	-1.255
chr2-72800000	chr2	72800000	72825000	+	1.13626	intron (NR_102349, intron 1 of 5)	1217	6430710C18Rik	1.136	0.766	6430710C18Rik	No Switch	-0.37
chr17-31975000	chr17	31975000	32000000	+	1.13624	intron (NM_028902, intron 6 of 7)	47008	Hsf2bp	1.136	1.18	Hsf2bp	No Switch	0.044
chr8-91875000	chr8	91875000	91900000	+	1.13613	Intergenic	-85846	Irx3	1.136	0.732	No_overlap	No Switch	-0.404
chr16-8375000	chr16	8375000	8400000	+	1.13611	Intergenic	37636	Tmem114	1.136	0.427	No_overlap	No Switch	-0.709
chr11-51900000	chr11	51900000	51925000	+	1.13609	Intergenic	-54832	Jade2	1.136	1.287	No_overlap	No Switch	0.151
chr1-152375000	chr1	152375000	152400000	+	1.13608	promoter-TSS (NM_025677)	-818	Tsen15	1.136	1.252	Tsen15,Colgalt2	No Switch	0.116
chr11-59550000	chr11	59550000	59575000	+	1.13606	intron (NM_001359638, intron 8 of 10)	9238	Or2b11	1.136	1.317	Nlrp3,Olfr222	No Switch	0.181
chrX-163275000	chrX	163275000	163300000	+	1.13606	intron (NR_038088, intron 1 of 5)	65064	Bc1	1.136	0.78	Bc1	No Switch	-0.356
chr9-57825000	chr9	57825000	57850000	+	1.13606	promoter-TSS (NM_001379353)	-721	Arid3b	1.136	1.462	Arid3b	No Switch	0.326
chr17-47425000	chr17	47425000	47450000	+	1.13605	promoter-TSS (NM_029296)	-125	Cimip3	1.136	1.309	1700001C19Rik,AI661453	No Switch	0.173
chr8-108900000	chr8	108900000	108925000	+	1.13599	intron (NM_007496, intron 4 of 9)	-24360	Mir3108	1.136	-0.086	Zfhx3	A to B	-1.222
chr3-117425000	chr3	117425000	117450000	+	1.13598	Intergenic	-76624	Plppr4	1.136	0.244	No_overlap	No Switch	-0.892
chr18-24025000	chr18	24025000	24050000	+	1.13595	Intergenic	-16687	Zfp24	1.136	1.921	No_overlap	No Switch	0.785
chr1-128200000	chr1	128200000	128225000	+	1.13593	intron (NM_001357482, intron 20 of 26)	10139	Mir128-1	1.136	1.447	R3hdm1,Mir128-1	No Switch	0.311
chr5-142200000	chr5	142200000	142225000	+	1.13592	3' UTR (NM_177879, exon 45 of 45)	-188997	Foxk1	1.136	0.44	Sdk1	No Switch	-0.696
chr7-6100000	chr7	6100000	6125000	+	1.13589	Intergenic	43465	Zfp787	1.136	-0.441	Nlrp4c	A to B	-1.577
chr2-126650000	chr2	126650000	126675000	+	1.13585	intron (NM_010249, intron 1 of 7)	12787	A630026N12Rik	1.136	1.08	Gabpb1	No Switch	-0.056
chr5-141950000	chr5	141950000	141975000	+	1.13584	intron (NM_177879, intron 12 of 44)	-438997	Foxk1	1.136	0.489	Sdk1	No Switch	-0.647
chr10-95450000	chr10	95450000	95475000	+	1.13579	Intergenic	39449	Mrpl42	1.136	1.228	No_overlap	No Switch	0.092
chrX-11275000	chrX	11275000	11300000	+	1.13576	Intergenic	-11757	H2al1a	1.136	1.432	H2al1c,H2al1f,H2al1d,H2al1a,H2al1i	No Switch	0.296
chr11-85050000	chr11	85050000	85075000	+	1.13564	intron (NM_001029934, intron 5 of 33)	77455	Usp32	1.136	0.913	Usp32	No Switch	-0.223
chr15-82775000	chr15	82775000	82800000	+	1.13562	Intergenic	6745	Cyp2d26	1.136	0.702	Cyp2d26	No Switch	-0.434
chr1-76250000	chr1	76250000	76275000	+	1.1356	Intergenic	-226633	Gm17751	1.136	0.638	No_overlap	No Switch	-0.498
chr15-96050000	chr15	96050000	96075000	+	1.13557	intron (NR_126493, intron 3 of 3)	17053	D030018L15Rik	1.136	0.113	D030018L15Rik	No Switch	-1.023
chr1-77000000	chr1	77000000	77025000	+	1.13556	Intergenic	484268	Mir6352	1.136	0.789	No_overlap	No Switch	-0.347
chr11-94625000	chr11	94625000	94650000	+	1.13554	intron (NM_133807, intron 4 of 6)	7723	Lrrc59	1.135	1.242	Lrrc59,Eme1	No Switch	0.107
chr13-96075000	chr13	96075000	96100000	+	1.13546	intron (NM_029210, intron 2 of 12)	45077	Sv2c	1.135	0.237	Sv2c	No Switch	-0.898
chr15-96225000	chr15	96225000	96250000	+	1.13538	intron (NR_130160, intron 2 of 2)	17184	4833422M21Rik	1.135	0.768	4833422M21Rik	No Switch	-0.367
chr18-60775000	chr18	60775000	60800000	+	1.13538	Intergenic	12904	Rps14	1.135	1.808	Rps14	No Switch	0.673
chr10-70925000	chr10	70925000	70950000	+	1.13537	intron (NM_001347189, intron 17 of 21)	68859	4930533K18Rik	1.135	1.118	Bicc1	No Switch	-0.017
chr6-136850000	chr6	136850000	136875000	+	1.13535	Intergenic	-4900	Art4	1.135	0.87	Mgp,Art4	No Switch	-0.265
chr9-43300000	chr9	43300000	43325000	+	1.13533	intron (NM_023655, intron 1 of 8)	1737	Trim29	1.135	1.323	Trim29	No Switch	0.188
chr1-189350000	chr1	189350000	189375000	+	1.13532	intron (NM_001281848, intron 1 of 5)	-18308	Kcnk2	1.135	0.539	Kcnk2	No Switch	-0.596
chr14-55825000	chr14	55825000	55850000	+	1.13525	Intergenic	12705	Nfatc4	1.135	1.547	Nfatc4	No Switch	0.412
chr11-75300000	chr11	75300000	75325000	+	1.13524	intron (NM_026653, intron 11 of 16)	35883	Rpa1	1.135	1.353	Rpa1	No Switch	0.218
chr19-58975000	chr19	58975000	59000000	+	1.13523	intron (NM_175172, intron 14 of 14)	-43828	Hspa12a	1.135	0.789	Shtn1	No Switch	-0.346
chr13-96575000	chr13	96575000	96600000	+	1.13516	intron (NM_001164222, intron 3 of 16)	44765	Cert1	1.135	1.133	Col4a3bp	No Switch	-0.002
chr6-143300000	chr6	143300000	143325000	+	1.13514	Intergenic	66612	D6Ertd474e	1.135	0.685	No_overlap	No Switch	-0.45
chr6-144675000	chr6	144675000	144700000	+	1.13514	intron (NR_040519, intron 1 of 2)	14632	Sox5os3	1.135	0.645	Sox5os3	No Switch	-0.49
chrX-100275000	chrX	100275000	100300000	+	1.13514	intron (NM_001177942, intron 1 of 7)	-93597	Mir676	1.135	1.306	Eda	No Switch	0.171
chr17-84575000	chr17	84575000	84600000	+	1.13511	intron (NM_177606, intron 17 of 29)	-38975	Dync2li1	1.135	1.291	Plekhh2	No Switch	0.156
chr9-121400000	chr9	121400000	121425000	+	1.13508	intron (NM_001357968, intron 1 of 14)	9054	Trak1	1.135	1.311	Trak1	No Switch	0.176
chr11-76275000	chr11	76275000	76300000	+	1.13508	intron (NM_008750, intron 1 of 7)	43764	Mrm3	1.135	1.005	Nxn	No Switch	-0.13
chr12-82900000	chr12	82900000	82925000	+	1.13507	intron (NM_015812, intron 2 of 16)	26655	1700085C21Rik	1.135	0.392	Rgs6	No Switch	-0.743
chr1-127900000	chr1	127900000	127925000	+	1.13506	intron (NM_178690, intron 8 of 23)	43727	Rab3gap1	1.135	1.434	Rab3gap1	No Switch	0.299
chr16-93275000	chr16	93275000	93300000	+	1.13502	Intergenic	65689	1810053B23Rik	1.135	0.52	No_overlap	No Switch	-0.615
chr6-91225000	chr6	91225000	91250000	+	1.13499	intron (NM_007992, intron 2 of 17)	24736	Fbln2	1.135	1.418	Fbln2	No Switch	0.283
chr17-66300000	chr17	66300000	66325000	+	1.13488	Intergenic	137250	Mtcl1	1.135	0.893	No_overlap	No Switch	-0.242
chr18-64525000	chr18	64525000	64550000	+	1.13482	intron (NM_001001488, intron 26 of 27)	-20985	Nars1	1.135	1.247	Atp8b1	No Switch	0.112
chr16-93350000	chr16	93350000	93375000	+	1.13477	Intergenic	-2957	1810053B23Rik	1.135	0.764	Mir802,1810053B23Rik	No Switch	-0.371
chr16-35150000	chr16	35150000	35175000	+	1.13475	intron (NM_001012765, intron 1 of 20)	7636	Adcy5	1.135	1.23	Adcy5	No Switch	0.095
chr8-126700000	chr8	126700000	126725000	+	1.13474	Intergenic	-118514	Irf2bp2	1.135	1.018	No_overlap	No Switch	-0.117
chr9-64575000	chr9	64575000	64600000	+	1.13472	intron (NM_001134399, intron 5 of 24)	150256	Rab11a	1.135	0.814	Megf11	No Switch	-0.321
chr11-68725000	chr11	68725000	68750000	+	1.13463	intron (NM_175260, intron 4 of 40)	45585	Myh10	1.135	0.96	Myh10	No Switch	-0.175
chr1-193225000	chr1	193225000	193250000	+	1.1346	intron (NM_001044751, intron 4 of 5)	4860	Hsd11b1	1.135	1.098	Hsd11b1	No Switch	-0.037
chr6-98900000	chr6	98900000	98925000	+	1.13459	Intergenic	115798	Foxp1	1.135	0.842	No_overlap	No Switch	-0.293
chr7-59375000	chr7	59375000	59400000	+	1.13458	intron (NR_146211, intron 138 of 171)	-1341	Gm26230	1.135	-0.584	Snhg14	A to B	-1.719
chr9-63000000	chr9	63000000	63025000	+	1.13458	Intergenic	-31621	Pias1	1.135	1.188	No_overlap	No Switch	0.053
chr12-79800000	chr12	79800000	79825000	+	1.13454	intron (NM_009014, intron 10 of 10)	112233	9430078K24Rik	1.134	1.248	Rad51b	No Switch	0.114
chr9-44950000	chr9	44950000	44975000	+	1.13453	intron (NM_001361076, intron 2 of 18)	3100	Ube4a	1.134	1.428	Cd3g,Ube4a	No Switch	0.294
chr17-46250000	chr17	46250000	46275000	+	1.13449	intron (NM_001252473, intron 4 of 9)	8335	Lrrc73	1.134	1.344	Tjap1,Lrrc73,Yipf3	No Switch	0.21
chr9-61700000	chr9	61700000	61725000	+	1.13446	Intergenic	202010	Rplp1	1.134	0.798	No_overlap	No Switch	-0.336
chr19-27400000	chr19	27400000	27425000	+	1.13444	intron (NR_131940, intron 12 of 17)	17408	Pum3	1.134	0.777	Pum3	No Switch	-0.357
chr11-106125000	chr11	106125000	106150000	+	1.1344	intron (NM_011947, intron 6 of 15)	22427	Limd2	1.134	1.331	Map3k3	No Switch	0.197
chr3-117350000	chr3	117350000	117375000	+	1.1343	Intergenic	-1624	Plppr4	1.134	0.11	Plppr4	No Switch	-1.024
chr1-74000000	chr1	74000000	74025000	+	1.13422	intron (NM_027884, intron 4 of 34)	112048	Tns1	1.134	1.343	Tns1	No Switch	0.209
chr8-87050000	chr8	87050000	87075000	+	1.13422	Intergenic	-39220	Gm27246	1.134	-0.04	No_overlap	A to B	-1.174
chr9-48825000	chr9	48825000	48850000	+	1.13418	Intergenic	-1275	Zbtb16	1.134	1.148	Zbtb16	No Switch	0.014
chr12-100550000	chr12	100550000	100575000	+	1.13416	intron (NM_001330702, intron 13 of 16)	-41663	Ttc7b	1.134	1.315	Rps6ka5	No Switch	0.181
chr9-44575000	chr9	44575000	44600000	+	1.13413	Intergenic	-17392	Ddx6	1.134	1.295	No_overlap	No Switch	0.161
chr5-119975000	chr5	119975000	120000000	+	1.1341	Intergenic	-129013	Rbm19	1.134	0.784	No_overlap	No Switch	-0.35
chr9-107700000	chr9	107700000	107725000	+	1.13408	Intergenic	-2025	Sema3f	1.134	1.256	Sema3f	No Switch	0.122
chr9-66275000	chr9	66275000	66300000	+	1.13407	Intergenic	-62950	Herc1	1.134	1.187	No_overlap	No Switch	0.053
chr6-100650000	chr6	100650000	100675000	+	1.13407	intron (NM_181590, intron 4 of 10)	8657	Shq1	1.134	0.833	Shq1	No Switch	-0.301
chr1-157175000	chr1	157175000	157200000	+	1.13401	intron (NM_177644, intron 5 of 17)	66545	Gm30694	1.134	1.33	Rasal2	No Switch	0.196
chr11-61975000	chr11	61975000	62000000	+	1.13399	intron (NM_001281818, intron 1 of 14)	30737	Specc1	1.134	1.053	Specc1	No Switch	-0.081
chr6-120575000	chr6	120575000	120600000	+	1.13398	Intergenic	32704	1700072O05Rik	1.134	1.349	No_overlap	No Switch	0.215
chr18-76400000	chr18	76400000	76425000	+	1.13397	Intergenic	142727	Gm31875	1.134	0.775	No_overlap	No Switch	-0.359
chr10-85400000	chr10	85400000	85425000	+	1.13394	intron (NM_028709, intron 1 of 16)	25686	Abtb3	1.134	0.438	Btbd11	No Switch	-0.696
chr10-41000000	chr10	41000000	41025000	+	1.13392	Intergenic	59790	Gpr6	1.134	1.39	No_overlap	No Switch	0.256
chr13-52525000	chr13	52525000	52550000	+	1.13379	Intergenic	-6664	Diras2	1.134	1.42	Diras2	No Switch	0.286
chr14-77575000	chr14	77575000	77600000	+	1.13379	intron (NM_172813, intron 10 of 18)	-80632	Gm6994	1.134	1.042	Enox1	No Switch	-0.092
chr17-85650000	chr17	85650000	85675000	+	1.13366	Intergenic	25754	Six2	1.134	0.872	No_overlap	No Switch	-0.262
chr1-192925000	chr1	192925000	192950000	+	1.13358	intron (NM_001301370, intron 4 of 8)	-81748	Sertad4	1.134	0.876	Syt14	No Switch	-0.258
chr17-80225000	chr17	80225000	80250000	+	1.13357	TTS (NM_001163759)	13049	Gemin6	1.134	1.308	Gemin6,Dhx57	No Switch	0.174
chr17-83975000	chr17	83975000	84000000	+	1.13356	Intergenic	-11052	8430430B14Rik	1.134	1.218	8430430B14Rik	No Switch	0.084
chr12-82600000	chr12	82600000	82625000	+	1.13349	Intergenic	-4425	Rgs6	1.133	0.527	Rgs6	No Switch	-0.606
chr2-72775000	chr2	72775000	72800000	+	1.13345	intron (NR_102349, intron 4 of 5)	26217	6430710C18Rik	1.133	0.903	6430710C18Rik	No Switch	-0.23
chr8-107675000	chr8	107675000	107700000	+	1.13335	Intergenic	-99018	Psmd7	1.133	-0.112	No_overlap	A to B	-1.245
chr2-128475000	chr2	128475000	128500000	+	1.13331	Intergenic	-58149	Morrbid	1.133	0.876	No_overlap	No Switch	-0.257
chr4-127525000	chr4	127525000	127550000	+	1.13325	Intergenic	62659	1700080G11Rik	1.133	0.33	No_overlap	No Switch	-0.803
chr9-66150000	chr9	66150000	66175000	+	1.1332	intron (NM_010019, intron 1 of 11)	4274	Dapk2	1.133	1.296	Dapk2	No Switch	0.163
chrX-135675000	chrX	135675000	135700000	+	1.13315	intron (NM_027952, intron 2 of 9)	6290	Tcp11x2	1.133	1.491	Tcp11x2	No Switch	0.358
chr13-99275000	chr13	99275000	99300000	+	1.13312	Intergenic	57178	Ptcd2	1.133	1.631	No_overlap	No Switch	0.498
chr16-35675000	chr16	35675000	35700000	+	1.13311	Intergenic	81870	Slc49a4	1.133	1.015	Slc49a4	No Switch	-0.118
chrX-84675000	chrX	84675000	84700000	+	1.13307	intron (NM_007868, intron 55 of 78)	-360795	Dmd	1.133	0.921	Dmd	No Switch	-0.212
chr13-112950000	chr13	112950000	112975000	+	1.13305	intron (NM_172594, intron 21 of 26)	-25302	Ccno	1.133	0.486	Dhx29	No Switch	-0.647
chr11-118750000	chr11	118750000	118775000	+	1.13299	intron (NM_001024931, intron 2 of 14)	-1459	Rbfox3	1.133	0.644	Rbfox3	No Switch	-0.489
chr5-36875000	chr5	36875000	36900000	+	1.13298	intron (NM_001360003, intron 1 of 8)	-10621	Ppp2r2cos	1.133	1.554	Ppp2r2c,Ppp2r2cos	No Switch	0.421
chr8-88900000	chr8	88900000	88925000	+	1.13296	Intergenic	-112235	Mir8110	1.133	0.716	No_overlap	No Switch	-0.417
chr6-88250000	chr6	88250000	88275000	+	1.13294	intron (NR_149744, intron 5 of 5)	40232	Dnajb8	1.133	1.414	Eefsec	No Switch	0.281
chr12-52925000	chr12	52925000	52950000	+	1.13285	intron (NM_198111, intron 6 of 13)	238117	Akap6	1.133	0.82	Akap6	No Switch	-0.313
chr13-103900000	chr13	103900000	103925000	+	1.13285	intron (NM_001005868, intron 1 of 26)	8086	Erbin	1.133	0.857	Erbin	No Switch	-0.276
chr11-95700000	chr11	95700000	95725000	+	1.13284	intron (NR_045780, intron 1 of 1)	254	Zfp652os	1.133	1.075	Zfp652os,B130006D01Rik	No Switch	-0.058
chr6-94750000	chr6	94750000	94775000	+	1.13282	Intergenic	-62355	Lrig1	1.133	0.603	No_overlap	No Switch	-0.53
chr8-95725000	chr8	95725000	95750000	+	1.1328	intron (NM_001372353, intron 34 of 48)	15714	Mir7073	1.133	1.517	Cnot1	No Switch	0.384
chr12-27825000	chr12	27825000	27850000	+	1.1328	Intergenic	-494782	Sox11	1.133	-0.43	No_overlap	A to B	-1.563
chr1-157375000	chr1	157375000	157400000	+	1.13279	intron (NM_177644, intron 1 of 17)	-24852	2810025M15Rik	1.133	1.166	Rasal2	No Switch	0.033
chr1-168175000	chr1	168175000	168200000	+	1.13276	intron (NM_183355, intron 6 of 8)	244669	Pbx1	1.133	0.557	Pbx1	No Switch	-0.576
chr11-68675000	chr11	68675000	68700000	+	1.13273	Intergenic	-4415	Myh10	1.133	1.098	Myh10	No Switch	-0.035
chr6-94575000	chr6	94575000	94600000	+	1.13268	intron (NM_026255, intron 6 of 9)	18915	Mir7041	1.133	0.847	Slc25a26	No Switch	-0.286
chr11-117425000	chr11	117425000	117450000	+	1.13267	non-coding (NR_166733, exon 4 of 5)	11337	Gm11732	1.133	1.047	No_overlap	No Switch	-0.086
chrX-102850000	chrX	102850000	102875000	+	1.13256	intron (NM_028496, intron 4 of 6)	3853	1700031F05Rik	1.133	1.01	Dmrtc1c1,Dmrtc1c2,1700031F05Rik	No Switch	-0.123
chr3-152075000	chr3	152075000	152100000	+	1.13256	Intergenic	78400	Gipc2	1.133	0.484	Gipc2	No Switch	-0.649
chr9-61675000	chr9	61675000	61700000	+	1.13254	Intergenic	227010	Rplp1	1.132	0.792	No_overlap	No Switch	-0.34
chrX-52000000	chrX	52000000	52025000	+	1.13251	Intergenic	-39728	Magea14	1.132	0.843	No_overlap	No Switch	-0.289
chr9-66125000	chr9	66125000	66150000	+	1.1325	intron (NM_026635, intron 4 of 4)	10889	Ciao2a	1.132	1.267	Ciao2a	No Switch	0.135
chr11-118075000	chr11	118075000	118100000	+	1.13235	intron (NM_001167746, intron 35 of 80)	41719	Dnah17	1.132	1.186	Dnah17	No Switch	0.054
chr9-50600000	chr9	50600000	50625000	+	1.13229	intron (NM_001134902, intron 3 of 6)	-4821	Pih1d2	1.132	1.473	Nkapd1,Sdhd,Timm8b,Pih1d2	No Switch	0.341
chr1-178825000	chr1	178825000	178850000	+	1.13227	intron (NM_001161665, intron 5 of 14)	308375	Kif26b	1.132	0.497	Kif26b	No Switch	-0.635
chr3-54550000	chr3	54550000	54575000	+	1.13224	Intergenic	-130315	Supt20	1.132	0.149	No_overlap	No Switch	-0.983
chr8-86075000	chr8	86075000	86100000	+	1.13224	Intergenic	246512	Phkb	1.132	0.499	No_overlap	No Switch	-0.633
chr1-127300000	chr1	127300000	127325000	+	1.1322	intron (NM_145128, intron 3 of 17)	107514	Mgat5	1.132	1.337	Mgat5	No Switch	0.205
chr18-69225000	chr18	69225000	69250000	+	1.1322	Intergenic	-106992	Tcf4	1.132	0.855	No_overlap	No Switch	-0.277
chr9-62650000	chr9	62650000	62675000	+	1.1322	Intergenic	-15355	Itga11	1.132	1.303	No_overlap	No Switch	0.171
chr17-65950000	chr17	65950000	65975000	+	1.13215	Intergenic	-11313	Twsg1	1.132	1.279	Twsg1,Ankrd12	No Switch	0.147
chr5-138125000	chr5	138125000	138150000	+	1.13192	Intergenic	18244	Zfp113	1.132	1.006	Zscan21,Zfp113	No Switch	-0.126
chr1-76450000	chr1	76450000	76475000	+	1.13192	Intergenic	-26633	Gm17751	1.132	0.589	No_overlap	No Switch	-0.543
chr17-79900000	chr17	79900000	79925000	+	1.13182	Intergenic	-16377	Atl2	1.132	1.057	No_overlap	No Switch	-0.075
chr9-62775000	chr9	62775000	62800000	+	1.13182	Intergenic	24148	Fem1b	1.132	1.236	Fem1b,Itga11	No Switch	0.104
chr15-101675000	chr15	101675000	101700000	+	1.13181	Intergenic	6805	Krt6a	1.132	0.465	Krt6a,Krt6b	No Switch	-0.667
chr12-27800000	chr12	27800000	27825000	+	1.13175	Intergenic	-469782	Sox11	1.132	-0.697	No_overlap	A to B	-1.829
chr19-53600000	chr19	53600000	53625000	+	1.1317	intron (NM_007790, intron 2 of 28)	12104	Smc3	1.132	1.584	Smc3	No Switch	0.452
chr13-99225000	chr13	99225000	99250000	+	1.13169	intron (NM_001004149, intron 3 of 4)	52677	Zfp366	1.132	1.494	Zfp366	No Switch	0.362
chr2-181675000	chr2	181675000	181700000	+	1.13167	TTS (NM_026446)	4317	Rgs19	1.132	1.492	Rgs19,Tcea2,Lkaaear1	No Switch	0.36
chr19-42500000	chr19	42500000	42525000	+	1.13162	Intergenic	-6305	R3hcc1l	1.132	0.856	R3hcc1l	No Switch	-0.276
chr13-107025000	chr13	107025000	107050000	+	1.13161	Intergenic	14930	3830408C21Rik	1.132	0.454	3830408C21Rik	No Switch	-0.678
chr3-119675000	chr3	119675000	119700000	+	1.13155	Intergenic	95888	Ptbp2	1.132	-0.107	No_overlap	A to B	-1.239
chr2-93425000	chr2	93425000	93450000	+	1.13154	intron (NM_001271431, intron 1 of 8)	15172	Cd82	1.131	1.375	Cd82	No Switch	0.244
chr9-64975000	chr9	64975000	65000000	+	1.13153	TTS (NM_175153)	26570	Ints14	1.131	1.254	Hacd3,Ints14	No Switch	0.123
chr8-85875000	chr8	85875000	85900000	+	1.13149	intron (NM_199446, intron 5 of 31)	46512	Phkb	1.131	0.829	Phkb	No Switch	-0.302
chr12-73725000	chr12	73725000	73750000	+	1.13148	intron (NM_008856, intron 10 of 13)	152704	Prkch	1.131	0.955	Prkch	No Switch	-0.176
chr1-178600000	chr1	178600000	178625000	+	1.13147	intron (NM_001161665, intron 2 of 14)	83375	Kif26b	1.131	0.836	Kif26b	No Switch	-0.295
chr10-20300000	chr10	20300000	20325000	+	1.13144	promoter-TSS (NM_153787)	31	Bclaf1	1.131	1.542	Bclaf1	No Switch	0.411
chr9-110600000	chr9	110600000	110625000	+	1.13128	intron (NM_001081340, intron 18 of 20)	11893	Nradd	1.131	1.341	Setd2,Nradd,Nbeal2	No Switch	0.21
chr3-28325000	chr3	28325000	28350000	+	1.13122	intron (NM_001163007, intron 1 of 31)	74286	Tnik	1.131	1.372	Tnik	No Switch	0.241
chr16-97275000	chr16	97275000	97300000	+	1.1312	Intergenic	-69228	Bace2	1.131	0.628	No_overlap	No Switch	-0.503
chr3-54000000	chr3	54000000	54025000	+	1.13118	Intergenic	87665	Gm31026	1.131	-0.455	No_overlap	A to B	-1.586
chr12-82625000	chr12	82625000	82650000	+	1.13117	intron (NM_001282061, intron 1 of 16)	20001	Rgs6	1.131	0.286	Rgs6	No Switch	-0.845
chr17-46475000	chr17	46475000	46500000	+	1.13117	5' UTR (NM_001162864, exon 1 of 15)	175	Ttbk1	1.131	1.228	Dnph1,Ttbk1	No Switch	0.097
chr11-75925000	chr11	75925000	75950000	+	1.13116	Intergenic	-11609	Rph3al	1.131	1.016	Rph3al	No Switch	-0.115
chr17-56450000	chr17	56450000	56475000	+	1.1311	promoter-TSS (NM_001252456)	-279	Ptprs	1.131	1.561	Ptprs	No Switch	0.43
chr1-178400000	chr1	178400000	178425000	+	1.13107	intron (NM_026626, intron 1 of 6)	6482	Efcab2	1.131	1.198	Efcab2	No Switch	0.067
chr14-23725000	chr14	23725000	23750000	+	1.13107	intron (NM_001253374, intron 1 of 28)	266705	Kcnma1	1.131	0.879	Kcnma1	No Switch	-0.252
chr10-128800000	chr10	128800000	128825000	+	1.13107	intron (NM_001359824, intron 2 of 6)	6824	Dnajc14	1.131	1.639	Ormdl2,Mmp19,Dnajc14,Tmem198b,Sarnp	No Switch	0.508
chr18-64550000	chr18	64550000	64575000	+	1.13106	intron (NM_001001488, intron 13 of 27)	-45985	Nars1	1.131	1.247	Atp8b1	No Switch	0.116
chr17-86675000	chr17	86675000	86700000	+	1.13103	Intergenic	-66364	Epas1	1.131	1.307	No_overlap	No Switch	0.176
chr17-84150000	chr17	84150000	84175000	+	1.13094	non-coding (NR_166901, exon 5 of 6)	-6072	Gm19696	1.131	1.205	No_overlap	No Switch	0.074
chr9-63750000	chr9	63750000	63775000	+	1.13086	Intergenic	-4506	Smad3	1.131	1.196	Smad3	No Switch	0.065
chrX-145400000	chrX	145400000	145425000	+	1.13084	Intergenic	-63561	Lhfpl1	1.131	1.229	No_overlap	No Switch	0.098
chr7-5125000	chr7	5125000	5150000	+	1.13082	Intergenic	9922	Vmn1r55	1.131	-0.308	Rasl2-9,Vmn1r55	A to B	-1.439
chr9-44700000	chr9	44700000	44725000	+	1.13075	intron (NM_153537, intron 6 of 21)	22698	Phldb1	1.131	1.392	Phldb1	No Switch	0.261
chr10-67200000	chr10	67200000	67225000	+	1.13074	intron (NM_207221, intron 3 of 25)	26750	Jmjd1c	1.131	1.346	Jmjd1c	No Switch	0.215
chr8-87400000	chr8	87400000	87425000	+	1.13072	Intergenic	-45938	4930535O05Rik	1.131	0.183	No_overlap	No Switch	-0.948
chr9-45175000	chr9	45175000	45200000	+	1.13069	intron (NM_001364528, intron 2 of 12)	-8266	Smim35	1.131	1.218	BC049352,Tmprss4	No Switch	0.087
chr6-50050000	chr6	50050000	50075000	+	1.13067	Intergenic	-47741	Pals2	1.131	0.498	No_overlap	No Switch	-0.633
chr6-146225000	chr6	146225000	146250000	+	1.13065	intron (NM_019923, intron 39 of 56)	264723	Itpr2	1.131	1.375	Itpr2	No Switch	0.244
chr9-60400000	chr9	60400000	60425000	+	1.13063	intron (NM_001040426, intron 4 of 17)	98535	Thsd4	1.131	1.033	Thsd4	No Switch	-0.098
chr17-5450000	chr17	5450000	5475000	+	1.13057	Intergenic	20569	Gm8363	1.131	1.26	No_overlap	No Switch	0.129
chrX-85600000	chrX	85600000	85625000	+	1.13048	intron (NM_025729, intron 3 of 8)	38478	Tab3	1.13	0.814	Tab3	No Switch	-0.316
chr8-91825000	chr8	91825000	91850000	+	1.13044	Intergenic	-35846	Irx3	1.13	0.657	No_overlap	No Switch	-0.473
chr3-117025000	chr3	117025000	117050000	+	1.13044	Intergenic	40265	1700061I17Rik	1.13	0.323	No_overlap	No Switch	-0.807
chr18-61325000	chr18	61325000	61350000	+	1.13038	intron (NM_133249, intron 1 of 11)	60400	Mir378a	1.13	1.502	Ppargc1b	No Switch	0.372
chr15-95850000	chr15	95850000	95875000	+	1.13037	intron (NM_001253813, intron 2 of 20)	-32428	Gm17546	1.13	0.947	Ano6	No Switch	-0.183
chr6-120800000	chr6	120800000	120825000	+	1.13035	intron (NM_007510, intron 2 of 8)	10198	Atp6v1e1	1.13	1.65	Atp6v1e1	No Switch	0.52
chr9-21450000	chr9	21450000	21475000	+	1.1303	intron (NM_001039520, intron 2 of 20)	34064	Mir199a-1	1.13	1.666	Dnm2	No Switch	0.536
chr18-42875000	chr18	42875000	42900000	+	1.1303	intron (NM_028392, intron 1 of 8)	12008	Ppp2r2b	1.13	0.551	Ppp2r2b	No Switch	-0.579
chr9-44025000	chr9	44025000	44050000	+	1.13025	Intergenic	-5884	Thy1	1.13	1.434	Thy1	No Switch	0.304
chr18-24400000	chr18	24400000	24425000	+	1.13021	Intergenic	16670	Mir187	1.13	1.368	No_overlap	No Switch	0.238
chr6-112725000	chr6	112725000	112750000	+	1.1302	intron (NM_080448, intron 17 of 21)	-40830	Rad18	1.13	1.185	Srgap3	No Switch	0.055
chr17-30450000	chr17	30450000	30475000	+	1.13011	intron (NM_027060, intron 6 of 10)	-66320	Gm6402	1.13	0.937	Btbd9	No Switch	-0.193
chrX-13425000	chrX	13425000	13450000	+	1.1301	Intergenic	-23590	Nyx	1.13	1	No_overlap	No Switch	-0.13
chr15-96100000	chr15	96100000	96125000	+	1.13007	Intergenic	-32947	D030018L15Rik	1.13	0.27	No_overlap	No Switch	-0.86
chr18-38275000	chr18	38275000	38300000	+	1.13005	Intergenic	-3099	Pcdh12	1.13	1.744	Pcdh12,Rnf14	No Switch	0.614
chr9-107675000	chr9	107675000	107700000	+	1.13003	exon (NM_001311151, exon 10 of 18)	-7866	Gnat1	1.13	1.151	Gnat1,Sema3f	No Switch	0.021
chr3-116450000	chr3	116450000	116475000	+	1.13003	Intergenic	-33759	Cdc14a	1.13	1.555	No_overlap	No Switch	0.425
chr6-116275000	chr6	116275000	116300000	+	1.13002	intron (NM_001290338, intron 3 of 8)	20968	Zfand4	1.13	1.092	Zfand4	No Switch	-0.038
chr10-85600000	chr10	85600000	85625000	+	1.12997	intron (NM_028709, intron 4 of 16)	14089	Abtb3	1.13	0.206	Btbd11	No Switch	-0.924
chr15-87700000	chr15	87700000	87725000	+	1.12989	intron (NM_134096, intron 2 of 3)	83443	Mir6393	1.13	0.496	Tafa5	No Switch	-0.634
chr12-27475000	chr12	27475000	27500000	+	1.12985	Intergenic	-144782	Sox11	1.13	-0.252	No_overlap	A to B	-1.382
chr12-54550000	chr12	54550000	54575000	+	1.12984	Intergenic	83512	Mir1892	1.13	0.836	No_overlap	No Switch	-0.294
chr1-154700000	chr1	154700000	154725000	+	1.12982	intron (NM_009782, intron 1 of 46)	13420	Cacna1e	1.13	1.057	Cacna1e	No Switch	-0.073
chr17-86550000	chr17	86550000	86575000	+	1.12979	intron (NM_011104, intron 11 of 14)	-191364	Epas1	1.13	1.268	Prkce	No Switch	0.138
chr12-72700000	chr12	72700000	72725000	+	1.12971	Intergenic	-47672	Dhrs7	1.13	0.983	No_overlap	No Switch	-0.147
chr2-128225000	chr2	128225000	128250000	+	1.1297	Intergenic	109925	Bcl2l11	1.13	0.674	No_overlap	No Switch	-0.456
chr9-64850000	chr9	64850000	64875000	+	1.12967	exon (NM_001162917, exon 13 of 35)	51489	Dennd4a	1.13	1.113	Dennd4a	No Switch	-0.017
chr6-91325000	chr6	91325000	91350000	+	1.12961	Intergenic	73853	Wnt7a	1.13	1.566	No_overlap	No Switch	0.436
chr9-45000000	chr9	45000000	45025000	+	1.12957	Intergenic	-2889	Cd3e	1.13	1.356	Cd3e	No Switch	0.226
chr17-80000000	chr17	80000000	80025000	+	1.12955	Intergenic	49768	Hnrnpll	1.13	1.221	No_overlap	No Switch	0.091
chr1-40775000	chr1	40775000	40800000	+	1.12948	intron (NM_172499, intron 2 of 5)	3157	Mfsd9	1.129	0.439	Mfsd9	No Switch	-0.69
chr1-192975000	chr1	192975000	193000000	+	1.12941	intron (NM_001301370, intron 2 of 8)	48275	Syt14	1.129	1.053	Syt14	No Switch	-0.076
chrX-153075000	chrX	153075000	153100000	+	1.1294	Intergenic	-31288	Foxr2	1.129	1.293	No_overlap	No Switch	0.164
chr9-107425000	chr9	107425000	107450000	+	1.1294	intron (NM_001174048, intron 2 of 37)	37620	Cacna2d2	1.129	0.913	Cacna2d2	No Switch	-0.216
chr9-60975000	chr9	60975000	61000000	+	1.12927	Intergenic	-29569	Gm5122	1.129	0.806	No_overlap	No Switch	-0.323
chr16-34850000	chr16	34850000	34875000	+	1.12923	intron (NM_139300, intron 3 of 31)	76829	1700119H24Rik	1.129	1.118	Mylk	No Switch	-0.011
chr15-73650000	chr15	73650000	73675000	+	1.12922	Intergenic	-37756	Slc45a4	1.129	1.591	No_overlap	No Switch	0.462
chr3-9425000	chr3	9425000	9450000	+	1.12918	TTS (NR_160691)	34480	C030034L19Rik	1.129	1.25	C030034L19Rik,Zfp704	No Switch	0.121
chr4-128075000	chr4	128075000	128100000	+	1.12911	intron (NM_001281955, intron 2 of 70)	99456	Csmd2	1.129	0.41	Csmd2	No Switch	-0.719
chr17-56425000	chr17	56425000	56450000	+	1.12907	intron (NM_011218, intron 7 of 32)	-18591	Mir6977	1.129	1.572	Ptprs	No Switch	0.443
chrX-93750000	chrX	93750000	93775000	+	1.12899	Intergenic	69650	Pdk3	1.129	1.428	Pdk3	No Switch	0.299
chr9-44875000	chr9	44875000	44900000	+	1.12884	Intergenic	-6211	Kmt2a	1.129	1.444	Kmt2a	No Switch	0.315
chr14-67525000	chr14	67525000	67550000	+	1.12882	Intergenic	60627	Gm38409	1.129	0.495	No_overlap	No Switch	-0.634
chr15-86475000	chr15	86475000	86500000	+	1.12881	intron (NM_001358062, intron 9 of 9)	209825	Tbc1d22a	1.129	0.58	Tbc1d22a	No Switch	-0.549
chr19-59125000	chr19	59125000	59150000	+	1.12877	Intergenic	32897	Vax1	1.129	0.811	No_overlap	No Switch	-0.318
chr13-98625000	chr13	98625000	98650000	+	1.12876	promoter-TSS (NM_026685)	-90	Tmem174	1.129	1.304	Tmem174	No Switch	0.175
chr9-62625000	chr9	62625000	62650000	+	1.12874	Intergenic	-40355	Itga11	1.129	1.195	No_overlap	No Switch	0.066
chr4-32750000	chr4	32750000	32775000	+	1.12873	intron (NM_001081392, intron 91 of 101)	-37759	Lyrm2	1.129	1.232	Mdn1	No Switch	0.103
chr14-54575000	chr14	54575000	54600000	+	1.12867	intron (NM_028890, intron 3 of 6)	-9839	Ajuba	1.129	1.65	Ajuba,4931414P19Rik	No Switch	0.521
chr5-110425000	chr5	110425000	110450000	+	1.1286	intron (NM_001142642, intron 1 of 18)	11003	Fbrsl1	1.129	1.235	Fbrsl1	No Switch	0.106
chr17-46950000	chr17	46950000	46975000	+	1.12856	intron (NM_001177374, intron 24 of 46)	48032	Ubr2	1.129	1.287	Ubr2	No Switch	0.158
chr14-29325000	chr14	29325000	29350000	+	1.12855	intron (NM_009785, intron 8 of 37)	319292	Lrtm1	1.129	0.358	Cacna2d3	No Switch	-0.771
chr3-55650000	chr3	55650000	55675000	+	1.12855	intron (NM_030595, intron 49 of 57)	-120010	Mab21l1	1.129	1.205	Nbea	No Switch	0.076
chr5-31775000	chr5	31775000	31800000	+	1.12855	intron (NM_181279, intron 6 of 13)	89450	Babam2	1.129	1.265	Babam2	No Switch	0.136
chr11-100800000	chr11	100800000	100825000	+	1.12855	5' UTR (NM_001362682, exon 1 of 19)	870	Stat5b	1.129	1.184	Stat5b	No Switch	0.055
chr9-50725000	chr9	50725000	50750000	+	1.12851	intron (NM_001311069, intron 1 of 19)	235	Dixdc1	1.128	1.377	Dixdc1,2310030G06Rik	No Switch	0.249
chr11-117475000	chr11	117475000	117500000	+	1.12844	non-coding (NR_130966, exon 3 of 3)	3132	Gm11733	1.128	1.005	Gm11733	No Switch	-0.123
chr9-66925000	chr9	66925000	66950000	+	1.12839	Intergenic	-8586	Rps27l	1.128	1.278	Rps27l	No Switch	0.15
chr9-62250000	chr9	62250000	62275000	+	1.12836	Intergenic	-18400	A730043L09Rik	1.128	1.335	Spesp1	No Switch	0.207
chr9-44425000	chr9	44425000	44450000	+	1.12832	intron (NM_001033469, intron 1 of 4)	3368	Foxr1	1.128	1.309	Foxr1	No Switch	0.181
chr13-93400000	chr13	93400000	93425000	+	1.12831	Intergenic	87308	Jmy	1.128	0.971	Homer1	No Switch	-0.157
chr10-111000000	chr10	111000000	111025000	+	1.1283	Intergenic	-2434	Zdhhc17	1.128	1.432	Zdhhc17	No Switch	0.304
chr11-95150000	chr11	95150000	95175000	+	1.1283	Intergenic	-16699	Dlx4	1.128	1.003	Dlx4os	No Switch	-0.125
chr17-46300000	chr17	46300000	46325000	+	1.12829	intron (NM_145140, intron 9 of 19)	13266	Abcc10	1.128	1.269	Abcc10,Dlk2	No Switch	0.141
chr1-193200000	chr1	193200000	193225000	+	1.12825	Intergenic	-10954	Traf3ip3	1.128	1.462	Traf3ip3,Hsd11b1	No Switch	0.334
chr6-136150000	chr6	136150000	136175000	+	1.1282	intron (NM_008171, intron 3 of 14)	11045	Grin2b	1.128	0.995	Grin2b	No Switch	-0.133
chr6-112950000	chr6	112950000	112975000	+	1.12817	Intergenic	-15234	Srgap3	1.128	1.03	No_overlap	No Switch	-0.098
chr6-136700000	chr6	136700000	136725000	+	1.12813	intron (NM_001127318, intron 21 of 26)	-50607	Plbd1	1.128	1.091	Gucy2c	No Switch	-0.037
chr12-3725000	chr12	3725000	3750000	+	1.12811	intron (NR_027869, intron 12 of 20)	-69480	Dnmt3a	1.128	1.682	Dtnb	No Switch	0.554
chr3-148575000	chr3	148575000	148600000	+	1.1281	Intergenic	367135	Adgrl2	1.128	-0.384	No_overlap	A to B	-1.512
chr6-99675000	chr6	99675000	99700000	+	1.12809	Intergenic	-4867	Gpr27	1.128	0.945	Gpr27	No Switch	-0.183
chr1-153975000	chr1	153975000	154000000	+	1.12803	Intergenic	87571	Glul	1.128	1.347	No_overlap	No Switch	0.219
chr12-79575000	chr12	79575000	79600000	+	1.12803	intron (NM_009014, intron 7 of 10)	290149	Rad51b	1.128	0.733	Rad51b	No Switch	-0.395
chr8-108625000	chr8	108625000	108650000	+	1.12796	Intergenic	-52823	Lncbate1	1.128	0.076	No_overlap	No Switch	-1.052
chr17-67125000	chr17	67125000	67150000	+	1.12796	intron (NM_001357625, intron 2 of 32)	-111265	Mir5709	1.128	0.615	Ptprm	No Switch	-0.513
chr17-83825000	chr17	83825000	83850000	+	1.12795	intron (NM_025325, intron 4 of 9)	9290	Haao	1.128	1.136	Haao	No Switch	0.008
chr17-80750000	chr17	80750000	80775000	+	1.12793	Intergenic	-34475	Map4k3	1.128	1.074	No_overlap	No Switch	-0.054
chr17-86775000	chr17	86775000	86800000	+	1.12793	intron (NM_010137, intron 1 of 15)	33636	Epas1	1.128	1.266	Epas1	No Switch	0.138
chr5-138175000	chr5	138175000	138200000	+	1.12792	promoter-TSS (NM_001356602)	-35	Cnpy4	1.128	1.142	Mblac1,Taf6,Ap4m1,Cnpy4	No Switch	0.014
chr6-88400000	chr6	88400000	88425000	+	1.12791	intron (NM_023060, intron 1 of 6)	34039	Eefsec	1.128	1.403	Eefsec	No Switch	0.275
chr12-105425000	chr12	105425000	105450000	+	1.1279	Intergenic	-16356	D430019H16Rik	1.128	0.745	No_overlap	No Switch	-0.383
chr2-34100000	chr2	34100000	34125000	+	1.12789	Intergenic	-4765	C230014O12Rik	1.128	1.102	C230014O12Rik	No Switch	-0.026
chr14-28200000	chr14	28200000	28225000	+	1.12786	intron (NM_001347497, intron 16 of 19)	-292973	Wnt5a	1.128	0.375	Erc2	No Switch	-0.753
chr5-141775000	chr5	141775000	141800000	+	1.12785	intron (NM_177879, intron 4 of 44)	545966	Sdk1	1.128	0.305	Sdk1	No Switch	-0.823
chr5-144525000	chr5	144525000	144550000	+	1.12784	Intergenic	-8387	Nptx2	1.128	1.376	Nptx2	No Switch	0.248
chrX-163500000	chrX	163500000	163525000	+	1.12784	Intergenic	37236	Grpr	1.128	1.22	Grpr	No Switch	0.092
chr17-45550000	chr17	45550000	45575000	+	1.12782	3' UTR (NM_008690, exon 6 of 6)	-1436	Slc35b2	1.128	1.371	Hsp90ab1,Nfkbie,Slc35b2	No Switch	0.243
chr17-80425000	chr17	80425000	80450000	+	1.12778	intron (NM_009231, intron 8 of 21)	42953	Sos1	1.128	1.222	Sos1	No Switch	0.094
chr9-121350000	chr9	121350000	121375000	+	1.12778	intron (NR_152160, intron 1 of 17)	-4458	Trak1	1.128	1.363	Trak1	No Switch	0.235
chr3-127150000	chr3	127150000	127175000	+	1.12773	intron (NR_105029, intron 2 of 3)	1195	Gm16958	1.128	1.577	Ank2,LOC100862268	No Switch	0.449
chr15-73550000	chr15	73550000	73575000	+	1.12766	intron (NR_152151, intron 17 of 23)	34026	Slc45a4	1.128	1.672	Dennd3	No Switch	0.544
chr11-118925000	chr11	118925000	118950000	+	1.12756	Intergenic	-25903	Rbfox3	1.128	0.835	No_overlap	No Switch	-0.293
chr8-126825000	chr8	126825000	126850000	+	1.12752	Intergenic	-11520	A630001O12Rik	1.127	1.23	A630001O12Rik	No Switch	0.103
chr14-78325000	chr14	78325000	78350000	+	1.12751	Intergenic	-5402	Gm30662	1.127	1.053	No_overlap	No Switch	-0.074
chr6-136125000	chr6	136125000	136150000	+	1.12751	intron (NM_008171, intron 3 of 14)	36045	Grin2b	1.127	1.087	Grin2b	No Switch	-0.04
chr5-65600000	chr5	65600000	65625000	+	1.12745	intron (NM_001081321, intron 32 of 32)	75255	Ube2k	1.127	1.124	Pds5a	No Switch	-0.003
chr9-103075000	chr9	103075000	103100000	+	1.12744	3' UTR (NM_033314, exon 14 of 14)	-24574	Rab6b	1.127	0.978	Slco2a1	No Switch	-0.149
chr1-168250000	chr1	168250000	168275000	+	1.12743	intron (NM_183355, intron 2 of 8)	169669	Pbx1	1.127	0.741	Pbx1	No Switch	-0.386
chr17-86525000	chr17	86525000	86550000	+	1.12742	intron (NM_011104, intron 10 of 14)	-216364	Epas1	1.127	1.283	Prkce	No Switch	0.156
chr19-28750000	chr19	28750000	28775000	+	1.12741	Intergenic	-72635	Slc1a1	1.127	0.829	No_overlap	No Switch	-0.298
chr4-116475000	chr4	116475000	116500000	+	1.12737	Intergenic	-20049	Ipp	1.127	1.693	No_overlap	No Switch	0.566
chr11-95950000	chr11	95950000	95975000	+	1.12734	TTS (NR_037223)	883	Mir3063	1.127	0.766	Igf2bp1,Mir3063	No Switch	-0.361
chr17-86800000	chr17	86800000	86825000	+	1.12733	intron (NM_010137, intron 6 of 15)	58636	Epas1	1.127	1.229	Epas1	No Switch	0.102
chr6-94375000	chr6	94375000	94400000	+	1.12724	Intergenic	-103583	Magi1	1.127	0.875	No_overlap	No Switch	-0.252
chr1-76275000	chr1	76275000	76300000	+	1.12715	Intergenic	-201633	Gm17751	1.127	0.603	No_overlap	No Switch	-0.524
chr19-55375000	chr19	55375000	55400000	+	1.12715	intron (NM_001293685, intron 5 of 8)	71443	Vti1a	1.127	1.367	Vti1a	No Switch	0.24
chr9-60850000	chr9	60850000	60875000	+	1.12715	intron (NM_001357407, intron 11 of 18)	68058	Uaca	1.127	0.899	Uaca	No Switch	-0.228
chr17-84300000	chr17	84300000	84325000	+	1.12709	intron (NM_183021, intron 28 of 37)	-124553	Zfp36l2	1.127	1.175	Thada	No Switch	0.048
chr6-50025000	chr6	50025000	50050000	+	1.12708	Intergenic	-72741	Pals2	1.127	0.564	No_overlap	No Switch	-0.563
chr5-140850000	chr5	140850000	140875000	+	1.12706	Intergenic	-32069	Gna12	1.127	0.74	Card11	No Switch	-0.387
chr4-116325000	chr4	116325000	116350000	+	1.12706	intron (NM_001369061, intron 5 of 29)	114753	Pik3r3	1.127	1.364	Mast2	No Switch	0.237
chr16-10325000	chr16	10325000	10350000	+	1.12704	Intergenic	-6215	Gm1600	1.127	1.062	Gm1600	No Switch	-0.065
chrX-12475000	chrX	12475000	12500000	+	1.12702	Intergenic	-100259	Atp6ap2	1.127	1.663	No_overlap	No Switch	0.536
chr4-152900000	chr4	152900000	152925000	+	1.12702	Intergenic	214960	Gm833	1.127	0.528	No_overlap	No Switch	-0.599
chr4-153275000	chr4	153275000	153300000	+	1.12701	Intergenic	195330	Ajap1	1.127	0.71	No_overlap	No Switch	-0.417
chr6-91350000	chr6	91350000	91375000	+	1.12699	Intergenic	48853	Wnt7a	1.127	1.491	Wnt7a	No Switch	0.364
chr11-103275000	chr11	103275000	103300000	+	1.12693	Intergenic	-20099	Map3k14	1.127	1.289	No_overlap	No Switch	0.162
chr14-77700000	chr14	77700000	77725000	+	1.12691	intron (NM_172813, intron 18 of 18)	86468	Gm1587	1.127	0.962	Enox1	No Switch	-0.165
chr13-98650000	chr13	98650000	98675000	+	1.12689	Intergenic	-25090	Tmem174	1.127	1.181	No_overlap	No Switch	0.054
chr9-57875000	chr9	57875000	57900000	+	1.12685	Intergenic	-23486	Ubl7	1.127	1.32	No_overlap	No Switch	0.193
chr14-74825000	chr14	74825000	74850000	+	1.12684	intron (NM_001033439, intron 2 of 19)	-84625	Gm10847	1.127	1.253	Lrch1	No Switch	0.126
chr11-75900000	chr11	75900000	75925000	+	1.12679	intron (NM_001291159, intron 1 of 4)	-1441	Rph3al	1.127	1.026	Rph3al	No Switch	-0.101
chr9-50650000	chr9	50650000	50675000	+	1.12678	TTS (NM_178118)	-2720	Dlat	1.127	1.439	Dixdc1,Dlat	No Switch	0.312
chr17-65850000	chr17	65850000	65875000	+	1.12677	intron (NM_009067, intron 3 of 9)	22423	Ralbp1	1.127	1.279	Ralbp1	No Switch	0.152
chr3-68750000	chr3	68750000	68775000	+	1.12675	non-coding (NR_153374, exon 2 of 2)	1005	Gm35584	1.127	1.522	Gm35584	No Switch	0.395
chr16-10250000	chr16	10250000	10275000	+	1.12671	Intergenic	51468	Emp2	1.127	0.573	No_overlap	No Switch	-0.554
chr11-75825000	chr11	75825000	75850000	+	1.12669	intron (NM_029548, intron 5 of 7)	-41440	Doc2b	1.127	1.064	Gm12339,Rph3al	No Switch	-0.063
chr9-61100000	chr9	61100000	61125000	+	1.12668	Intergenic	-7114	4933433G08Rik	1.127	0.75	4933433G08Rik	No Switch	-0.377
chr9-103300000	chr9	103300000	103325000	+	1.12653	intron (NM_176979, intron 5 of 27)	7173	Topbp1	1.126	1.184	Topbp1	No Switch	0.058
chrX-84575000	chrX	84575000	84600000	+	1.12649	intron (NM_007868, intron 53 of 78)	-460795	Dmd	1.126	0.382	Dmd	No Switch	-0.744
chr18-42475000	chr18	42475000	42500000	+	1.12649	Intergenic	-23987	Tcerg1	1.126	1.115	No_overlap	No Switch	-0.011
chr10-85625000	chr10	85625000	85650000	+	1.12649	intron (NM_028709, intron 11 of 16)	39089	Abtb3	1.126	0.642	Btbd11	No Switch	-0.484
chr13-102600000	chr13	102600000	102625000	+	1.12635	Intergenic	-81047	Cd180	1.126	0.744	No_overlap	No Switch	-0.382
chr10-84200000	chr10	84200000	84225000	+	1.12635	Intergenic	-111803	Gm34184	1.126	1.185	No_overlap	No Switch	0.059
chr10-59725000	chr10	59725000	59750000	+	1.12632	intron (NM_001359267, intron 3 of 11)	34937	Micu1	1.126	1.425	Micu1	No Switch	0.299
chr12-82800000	chr12	82800000	82825000	+	1.12629	intron (NM_015812, intron 2 of 16)	126655	1700085C21Rik	1.126	0.479	Rgs6	No Switch	-0.647
chr1-76975000	chr1	76975000	77000000	+	1.12626	Intergenic	477940	Mir6343	1.126	0.833	No_overlap	No Switch	-0.293
chr2-132025000	chr2	132025000	132050000	+	1.12624	Intergenic	-7176	Rassf2	1.126	1.593	Rassf2	No Switch	0.467
chr5-32050000	chr5	32050000	32075000	+	1.12619	intron (NM_181279, intron 13 of 13)	-30223	Mir12198	1.126	1.119	Babam2	No Switch	-0.007
chr12-73875000	chr12	73875000	73900000	+	1.12618	Intergenic	-13824	Hif1a	1.126	1.227	No_overlap	No Switch	0.101
chr9-58275000	chr9	58275000	58300000	+	1.12611	TTS (NM_010729)	25712	Loxl1	1.126	1.266	Loxl1	No Switch	0.14
chr12-81225000	chr12	81225000	81250000	+	1.12609	intron (NR_152198, intron 1 of 1)	9216	Gm3693	1.126	1.112	Slc8a3,Gm3693	No Switch	-0.014
chr6-55025000	chr6	55025000	55050000	+	1.12609	promoter-TSS (NM_180678)	-501	Gars1	1.126	1.137	Gars	No Switch	0.011
chr9-60825000	chr9	60825000	60850000	+	1.12608	intron (NM_001357407, intron 1 of 18)	43058	Uaca	1.126	0.989	Uaca	No Switch	-0.137
chr10-126750000	chr10	126750000	126775000	+	1.12606	Intergenic	31210	4930484H19Rik	1.126	-0.013	No_overlap	A to B	-1.139
chrX-11800000	chrX	11800000	11825000	+	1.12582	Intergenic	268053	Bcor	1.126	1.731	No_overlap	No Switch	0.605
chr18-12900000	chr18	12900000	12925000	+	1.12582	intron (NM_207530, intron 5 of 27)	29341	Osbpl1a	1.126	1.604	Osbpl1a	No Switch	0.478
chr6-72075000	chr6	72075000	72100000	+	1.12577	Intergenic	-10108	St3gal5	1.126	1.616	St3gal5	No Switch	0.49
chr1-170475000	chr1	170475000	170500000	+	1.12577	intron (NR_154593, intron 2 of 9)	69610	Nos1ap	1.126	1.422	Nos1ap	No Switch	0.296
chr11-121125000	chr11	121125000	121150000	+	1.12577	Intergenic	-8643	Tex19.1	1.126	1.125	Tex19.1	No Switch	-0.001
chr10-43350000	chr10	43350000	43375000	+	1.12574	intron (NM_027772, intron 3 of 7)	-116640	Bend3	1.126	1.154	Pdss2	No Switch	0.028
chr17-46675000	chr17	46675000	46700000	+	1.12571	exon (NM_001357684, exon 4 of 15)	6320	Mea1	1.126	1.285	Klhdc3,Ppp2r5d,Mea1	No Switch	0.159
chr1-192350000	chr1	192350000	192375000	+	1.1257	intron (NM_001038607, intron 7 of 10)	171723	Kcnh1	1.126	1.085	Kcnh1	No Switch	-0.041
chr16-30050000	chr16	30050000	30075000	+	1.12562	Intergenic	-2857	Hes1	1.126	1.012	Hes1	No Switch	-0.114
chr15-102850000	chr15	102850000	102875000	+	1.12559	Intergenic	-58631	Hoxc13	1.126	0.695	No_overlap	No Switch	-0.431
chr1-75800000	chr1	75800000	75825000	+	1.12556	Intergenic	266038	Slc4a3	1.126	0.605	No_overlap	No Switch	-0.521
chr19-56325000	chr19	56325000	56350000	+	1.12549	intron (NM_008733, intron 32 of 41)	49588	Habp2	1.125	0.964	Nrap	No Switch	-0.161
chrX-51550000	chrX	51550000	51575000	+	1.12549	intron (NM_001077202, intron 2 of 4)	117977	Hs6st2	1.125	1.263	Hs6st2	No Switch	0.138
chr1-73950000	chr1	73950000	73975000	+	1.12543	intron (NM_027884, intron 18 of 34)	-98034	6030407O03Rik	1.125	1.411	Tns1	No Switch	0.286
chr9-44275000	chr9	44275000	44300000	+	1.12543	intron (NM_138955, intron 1 of 14)	744	Abcg4	1.125	1.238	Abcg4,Hinfp	No Switch	0.113
chr9-47925000	chr9	47925000	47950000	+	1.12528	Intergenic	-119292	Gm10677	1.125	0.743	No_overlap	No Switch	-0.382
chr11-78775000	chr11	78775000	78800000	+	1.12527	Intergenic	-35771	Ccnq	1.125	1.22	No_overlap	No Switch	0.095
chr11-79775000	chr11	79775000	79800000	+	1.12519	Intergenic	61100	Mir365-2	1.125	1.111	No_overlap	No Switch	-0.014
chr14-28300000	chr14	28300000	28325000	+	1.12519	intron (NM_177814, intron 15 of 15)	-192973	Wnt5a	1.125	0.628	Erc2	No Switch	-0.497
chr9-63175000	chr9	63175000	63200000	+	1.12513	intron (NM_001364493, intron 20 of 20)	-38539	Skor1	1.125	1.207	Map2k5	No Switch	0.082
chr5-119875000	chr5	119875000	119900000	+	1.12489	Intergenic	52837	Tbx5	1.125	0.656	Tbx5	No Switch	-0.469
chr1-156425000	chr1	156425000	156450000	+	1.12488	intron (NM_009230, intron 11 of 15)	-16585	Axdnd1	1.125	1.109	Soat1	No Switch	-0.016
chr5-144600000	chr5	144600000	144625000	+	1.12487	Intergenic	66613	Nptx2	1.125	1.25	No_overlap	No Switch	0.125
chr2-158850000	chr2	158850000	158875000	+	1.12484	Intergenic	67693	Dhx35	1.125	0.786	Dhx35	No Switch	-0.339
chr16-30675000	chr16	30675000	30700000	+	1.12484	Intergenic	87777	Fam43a	1.125	1.256	No_overlap	No Switch	0.131
chr15-95975000	chr15	95975000	96000000	+	1.12482	Intergenic	92053	D030018L15Rik	1.125	0.209	Ano6	No Switch	-0.916
chr17-47525000	chr17	47525000	47550000	+	1.12481	intron (NM_001081635, intron 1 of 6)	32449	Ccnd3	1.125	1.387	Ccnd3	No Switch	0.262
chr10-118975000	chr10	118975000	119000000	+	1.1248	Intergenic	-60357	Gm38403	1.125	0.823	No_overlap	No Switch	-0.302
chr14-77325000	chr14	77325000	77350000	+	1.12479	intron (NM_172813, intron 3 of 18)	169368	Gm6994	1.125	1.041	Enox1	No Switch	-0.084
chrX-145425000	chrX	145425000	145450000	+	1.12477	Intergenic	50139	Amot	1.125	1.044	Amot	No Switch	-0.081
chr11-5575000	chr11	5575000	5600000	+	1.12476	intron (NM_023816, intron 7 of 26)	17816	Ankrd48	1.125	1.398	Ankrd36	No Switch	0.273
chr6-84850000	chr6	84850000	84875000	+	1.12471	intron (NM_177077, intron 8 of 21)	207013	Exoc6b	1.125	1.246	Exoc6b	No Switch	0.121
chr6-146000000	chr6	146000000	146025000	+	1.12471	Intergenic	78378	Sspn	1.125	1.501	No_overlap	No Switch	0.376
chr5-144350000	chr5	144350000	144375000	+	1.12469	Intergenic	3975	Dmrt1i	1.125	1.455	Dmrt1i,Baiap2l1	No Switch	0.33
chr9-61900000	chr9	61900000	61925000	+	1.12465	TTS (NM_018853)	2010	Rplp1	1.125	0.843	Rplp1,Kif23	No Switch	-0.282
chr13-112775000	chr13	112775000	112800000	+	1.12465	Intergenic	-13277	Plpp1	1.125	0.753	No_overlap	No Switch	-0.372
chr12-54500000	chr12	54500000	54525000	+	1.12463	Intergenic	-121182	Gm7550	1.125	0.683	No_overlap	No Switch	-0.442
chr3-127100000	chr3	127100000	127125000	+	1.12451	intron (NM_001327938, intron 1 of 47)	-48805	Gm16958	1.124	1.616	Ank2	No Switch	0.492
chr17-80775000	chr17	80775000	80800000	+	1.12451	Intergenic	-59475	Map4k3	1.124	0.894	No_overlap	No Switch	-0.23
chr10-83250000	chr10	83250000	83275000	+	1.12451	intron (NM_177388, intron 8 of 10)	75317	Slc41a2	1.124	1.252	Slc41a2	No Switch	0.128
chr18-38900000	chr18	38900000	38925000	+	1.1245	intron (NM_001033789, intron 3 of 4)	6199	Fgf1	1.124	1.57	Fgf1,Gm5820	No Switch	0.446
chr9-61225000	chr9	61225000	61250000	+	1.12449	Intergenic	56309	B930092H01Rik	1.124	0.864	No_overlap	No Switch	-0.26
chr5-24875000	chr5	24875000	24900000	+	1.12445	intron (NM_001170556, intron 2 of 11)	-15069	Prkag2os1	1.124	1.633	Prkag2	No Switch	0.509
chr11-83950000	chr11	83950000	83975000	+	1.12442	3' UTR (NM_030096, exon 15 of 15)	-1931	Synrg	1.124	0.812	Ddx52,Synrg	No Switch	-0.312
chr8-89825000	chr8	89825000	89850000	+	1.1244	Intergenic	510752	Tox3	1.124	0.318	No_overlap	No Switch	-0.806
chr13-94750000	chr13	94750000	94775000	+	1.12439	Intergenic	-26420	Tbca	1.124	1.005	No_overlap	No Switch	-0.119
chr8-86450000	chr8	86450000	86475000	+	1.12436	Intergenic	104090	Abcc12	1.124	0.528	No_overlap	No Switch	-0.596
chr9-58475000	chr9	58475000	58500000	+	1.12436	Intergenic	-1103	Insyn1	1.124	1.235	Insyn1	No Switch	0.111
chr14-22400000	chr14	22400000	22425000	+	1.12434	intron (NM_028275, intron 2 of 6)	130298	4930405A10Rik	1.124	0.564	Lrmda	No Switch	-0.56
chr12-73625000	chr12	73625000	73650000	+	1.12431	intron (NM_001313977, intron 2 of 14)	52704	Prkch	1.124	1.207	Prkch	No Switch	0.083
chrX-134950000	chrX	134950000	134975000	+	1.1243	intron (NM_001289735, intron 1 of 21)	1397	Nxf2	1.124	1.398	Nxf2,Zmat1	No Switch	0.274
chr13-103875000	chr13	103875000	103900000	+	1.12427	intron (NM_001005868, intron 2 of 26)	33086	Erbin	1.124	0.753	Erbin	No Switch	-0.371
chr8-10850000	chr8	10850000	10875000	+	1.12426	Intergenic	19954	B930025P03Rik	1.124	0.907	B930025P03Rik	No Switch	-0.217
chr1-152100000	chr1	152100000	152125000	+	1.12424	Intergenic	-22180	1700025G04Rik	1.124	1.016	No_overlap	No Switch	-0.108
chr14-61775000	chr14	61775000	61800000	+	1.12422	Intergenic	-105127	Dleu2	1.124	0.464	No_overlap	No Switch	-0.66
chr14-57825000	chr14	57825000	57850000	+	1.12418	intron (NM_001360098, intron 11 of 11)	11261	Mrpl57	1.124	0.935	Zdhhc20,Mrpl57,Ska3	No Switch	-0.189
chr5-141200000	chr5	141200000	141225000	+	1.12415	Intergenic	-29034	Sdk1	1.124	0.347	No_overlap	No Switch	-0.777
chr8-107950000	chr8	107950000	107975000	+	1.12413	Intergenic	-374018	Psmd7	1.124	-0.083	No_overlap	A to B	-1.207
chr11-75375000	chr11	75375000	75400000	+	1.12413	exon (NM_001102611, exon 4 of 11)	35123	Serpinf1	1.124	1.304	Smyd4	No Switch	0.18
chr13-98925000	chr13	98925000	98950000	+	1.12409	Intergenic	-11116	Tnpo1	1.124	1.332	Tnpo1	No Switch	0.208
chr9-57750000	chr9	57750000	57775000	+	1.12408	intron (NM_007713, intron 1 of 12)	2614	Clk3	1.124	1.345	Edc3,Clk3	No Switch	0.221
chr9-43575000	chr9	43575000	43600000	+	1.12405	Intergenic	-156454	Nectin1	1.124	1.157	No_overlap	No Switch	0.033
chr18-38575000	chr18	38575000	38600000	+	1.12402	3' UTR (NM_011898, exon 2 of 2)	13847	Spry4	1.124	1.243	Spry4	No Switch	0.119
chr2-128100000	chr2	128100000	128125000	+	1.12401	intron (NM_028765, intron 17 of 17)	-13538	Bcl2l11	1.124	0.829	Acoxl	No Switch	-0.295
chr17-86200000	chr17	86200000	86225000	+	1.12399	intron (NM_011104, intron 1 of 14)	44715	Prkce	1.124	1.338	Prkce	No Switch	0.214
chr8-93750000	chr8	93750000	93775000	+	1.12398	Intergenic	-42525	Gm30606	1.124	1.143	No_overlap	No Switch	0.019
chr19-28775000	chr19	28775000	28800000	+	1.12396	Intergenic	-47635	Slc1a1	1.124	0.932	No_overlap	No Switch	-0.192
chr1-76375000	chr1	76375000	76400000	+	1.1239	Intergenic	-101633	Gm17751	1.124	0.513	No_overlap	No Switch	-0.611
chr11-100425000	chr11	100425000	100450000	+	1.12386	intron (NM_001362966, intron 3 of 7)	3598	Nt5c3b	1.124	1.297	Nt5c3b,Klhl10	No Switch	0.173
chr9-67000000	chr9	67000000	67025000	+	1.12385	Intergenic	31371	Tpm1	1.124	1.25	Tpm1	No Switch	0.126
chr3-127550000	chr3	127550000	127575000	+	1.12383	exon (NM_197997, exon 6 of 26)	9011	Zgrf1	1.124	1.437	Larp7,Zgrf1	No Switch	0.313
chr9-63275000	chr9	63275000	63300000	+	1.12382	intron (NM_001364493, intron 11 of 20)	90402	Map2k5	1.124	1.027	Map2k5	No Switch	-0.097
chr15-77500000	chr15	77500000	77525000	+	1.12378	intron (NM_001177533, intron 2 of 3)	4231	Apol11a	1.124	0.57	Apol7c,Apol11a	No Switch	-0.554
chr14-78725000	chr14	78725000	78750000	+	1.12373	Intergenic	-4771	Dgkh	1.124	1.085	Dgkh	No Switch	-0.039
chr9-63525000	chr9	63525000	63550000	+	1.1237	intron (NM_030068, intron 7 of 21)	64993	Iqch	1.124	0.993	Iqch	No Switch	-0.131
chr17-27325000	chr17	27325000	27350000	+	1.12366	intron (NR_168739, intron 1 of 1)	-4960	Gm10505	1.124	1.029	Mir7216	No Switch	-0.095
chr17-10150000	chr17	10150000	10175000	+	1.12363	Intergenic	156861	Qki	1.124	0.81	No_overlap	No Switch	-0.314
chr1-151925000	chr1	151925000	151950000	+	1.12355	intron (NM_197990, intron 3 of 5)	152820	1700025G04Rik	1.124	1.09	1700025G04Rik	No Switch	-0.034
chr13-96050000	chr13	96050000	96075000	+	1.12353	intron (NM_029210, intron 2 of 12)	70077	Sv2c	1.123	0.324	Sv2c	No Switch	-0.799
chr12-53725000	chr12	53725000	53750000	+	1.12353	intron (NM_001370962, intron 4 of 11)	466374	Egln3	1.123	0.588	Npas3	No Switch	-0.535
chr9-58975000	chr9	58975000	59000000	+	1.12349	intron (NM_008684, intron 2 of 28)	48941	Neo1	1.123	0.91	Neo1	No Switch	-0.213
chr17-24575000	chr17	24575000	24600000	+	1.12338	intron (NM_013630, intron 32 of 45)	37550	Pkd1	1.123	1.129	Tsc2,Pkd1	No Switch	0.006
chr19-58225000	chr19	58225000	58250000	+	1.12334	non-coding (NR_104342, exon 12 of 12)	-58704	Gm10007	1.123	0.092	Gfra1	No Switch	-1.031
chr12-27625000	chr12	27625000	27650000	+	1.12327	Intergenic	-294782	Sox11	1.123	-0.329	No_overlap	A to B	-1.452
chr16-22800000	chr16	22800000	22825000	+	1.12326	TTS (NM_001316746)	-1090	Crygs	1.123	1.215	Tbccd1,Crygs	No Switch	0.092
chr17-32250000	chr17	32250000	32275000	+	1.12325	intron (NM_198094, intron 1 of 12)	20580	Gm4432	1.123	1.353	Brd4	No Switch	0.23
chr11-52025000	chr11	52025000	52050000	+	1.12317	3' UTR (NM_153785, exon 13 of 13)	33279	Cdkl3	1.123	1.117	Cdkl3	No Switch	-0.006
chr5-120025000	chr5	120025000	120050000	+	1.12315	Intergenic	-79013	Rbm19	1.123	0.668	No_overlap	No Switch	-0.455
chr15-77650000	chr15	77650000	77675000	+	1.12312	Intergenic	-19214	Apol11b	1.123	0.613	No_overlap	No Switch	-0.51
chr16-96675000	chr16	96675000	96700000	+	1.12311	intron (NM_031174, intron 16 of 32)	219894	Pcp4	1.123	1.469	Dscam	No Switch	0.346
chr18-69150000	chr18	69150000	69175000	+	1.12306	Intergenic	-140227	Mir145b	1.123	1.19	No_overlap	No Switch	0.067
chr11-100375000	chr11	100375000	100400000	+	1.12304	intron (NM_010593, intron 1 of 13)	10290	Jup	1.123	1.255	Gm12348,Jup	No Switch	0.132
chr9-58075000	chr9	58075000	58100000	+	1.12303	intron (NM_001311085, intron 2 of 18)	14725	Ccdc33	1.123	1.099	Ccdc33	No Switch	-0.024
chr17-30500000	chr17	30500000	30525000	+	1.12295	intron (NM_027060, intron 6 of 10)	63787	Btbd9	1.123	1.133	Btbd9	No Switch	0.01
chr17-86825000	chr17	86825000	86850000	+	1.12289	Intergenic	-79848	Tmem247	1.123	1.133	Epas1	No Switch	0.01
chr14-67750000	chr14	67750000	67775000	+	1.12287	intron (NM_177780, intron 48 of 51)	17319	Gnrh1	1.123	0.795	Dock5	No Switch	-0.328
chr1-127925000	chr1	127925000	127950000	+	1.12285	exon (NM_178690, exon 19 of 24)	68727	Rab3gap1	1.123	1.567	Rab3gap1	No Switch	0.444
chr14-22300000	chr14	22300000	22325000	+	1.12273	intron (NM_028275, intron 2 of 6)	230298	4930405A10Rik	1.123	0.242	Lrmda	No Switch	-0.881
chr3-117725000	chr3	117725000	117750000	+	1.12271	Intergenic	131436	Snx7	1.123	-0.106	No_overlap	A to B	-1.229
chr9-59250000	chr9	59250000	59275000	+	1.12268	Intergenic	-29072	Adpgk	1.123	1.064	No_overlap	No Switch	-0.059
chr2-152375000	chr2	152375000	152400000	+	1.12263	Intergenic	10546	Sox12	1.123	1.365	Nrsn2,Gm14164,Sox12	No Switch	0.242
chr10-83300000	chr10	83300000	83325000	+	1.12258	intron (NM_177388, intron 3 of 10)	25317	Slc41a2	1.123	1.438	Slc41a2	No Switch	0.315
chr14-120200000	chr14	120200000	120225000	+	1.12255	Intergenic	-63169	Mbnl2	1.123	1.009	No_overlap	No Switch	-0.114
chr6-88375000	chr6	88375000	88400000	+	1.12254	intron (NM_023060, intron 1 of 6)	59039	Eefsec	1.122	1.517	Eefsec	No Switch	0.395
chr1-189325000	chr1	189325000	189350000	+	1.12252	intron (NM_001159850, intron 2 of 6)	-5551	A430027H14Rik	1.122	0.565	Kcnk2	No Switch	-0.557
chr1-87550000	chr1	87550000	87575000	+	1.12252	intron (NM_001111314, intron 1 of 14)	11370	Ngef	1.122	1.559	Neu2,Ngef	No Switch	0.437
chr4-116450000	chr4	116450000	116475000	+	1.1225	intron (NM_001369061, intron 1 of 29)	1681	Mast2	1.122	1.649	Mast2	No Switch	0.527
chr14-79350000	chr14	79350000	79375000	+	1.12249	intron (NM_025832, intron 9 of 19)	28168	Naa16	1.122	1.451	Naa16	No Switch	0.329
chr17-85925000	chr17	85925000	85950000	+	1.12247	Intergenic	207675	Srbd1	1.122	0.735	No_overlap	No Switch	-0.387
chr9-60925000	chr9	60925000	60950000	+	1.12246	Intergenic	-79569	Gm5122	1.122	0.905	No_overlap	No Switch	-0.217
chr4-127550000	chr4	127550000	127575000	+	1.12245	Intergenic	87659	1700080G11Rik	1.122	0.249	No_overlap	No Switch	-0.873
chr11-80300000	chr11	80300000	80325000	+	1.12244	intron (NM_139228, intron 2 of 8)	11588	Rhbdl3	1.122	1.051	Rhbdl3	No Switch	-0.071
chr19-29250000	chr19	29250000	29275000	+	1.12242	intron (NM_008413, intron 3 of 24)	10697	Jak2	1.122	1.233	Jak2	No Switch	0.111
chr9-58625000	chr9	58625000	58650000	+	1.12238	intron (NM_001357751, intron 4 of 8)	55260	Nptn	1.122	1.233	Nptn	No Switch	0.111
chr9-48675000	chr9	48675000	48700000	+	1.12236	intron (NM_001033324, intron 4 of 6)	-82377	Nnmt	1.122	1.274	Zbtb16	No Switch	0.152
chr3-154100000	chr3	154100000	154125000	+	1.12232	intron (NM_001081263, intron 1 of 21)	139064	Slc44a5	1.122	0.166	Slc44a5	No Switch	-0.956
chr17-47975000	chr17	47975000	48000000	+	1.1223	Intergenic	50793	1700122O11Rik	1.122	1.089	No_overlap	No Switch	-0.033
chr7-62900000	chr7	62900000	62925000	+	1.12229	Intergenic	300026	Chrna7	1.122	-1.149	No_overlap	A to B	-2.271
chr9-62200000	chr9	62200000	62225000	+	1.12228	Intergenic	31600	A730043L09Rik	1.122	1.216	No_overlap	No Switch	0.094
chr12-109400000	chr12	109400000	109425000	+	1.12228	Intergenic	-40323	Dlk1	1.122	0.695	No_overlap	No Switch	-0.427
chr9-63150000	chr9	63150000	63175000	+	1.12222	Intergenic	-13539	Skor1	1.122	1.209	Map2k5	No Switch	0.087
chr12-28000000	chr12	28000000	28025000	+	1.12221	Intergenic	535837	Dcdc2c	1.122	-0.55	No_overlap	A to B	-1.672
chr14-28000000	chr14	28000000	28025000	+	1.12221	intron (NM_001347497, intron 9 of 19)	390093	Erc2	1.122	0.543	Erc2	No Switch	-0.579
chr14-67900000	chr14	67900000	67925000	+	1.12216	intron (NM_177780, intron 1 of 51)	21072	Dock5	1.122	0.827	Dock5	No Switch	-0.295
chr18-38250000	chr18	38250000	38275000	+	1.12212	3' UTR (NM_024179, exon 13 of 13)	-11935	1700086O06Rik	1.122	1.446	Pcdh12,1700086O06Rik,Dele1	No Switch	0.324
chr17-80450000	chr17	80450000	80475000	+	1.1221	intron (NM_009231, intron 1 of 21)	17953	Sos1	1.122	1.141	Sos1	No Switch	0.019
chr15-88300000	chr15	88300000	88325000	+	1.12209	Intergenic	-2374	B230214G05Rik	1.122	0.388	B230214G05Rik	No Switch	-0.734
chr12-106675000	chr12	106675000	106700000	+	1.12201	intron (NR_015512, intron 7 of 7)	28824	4933406K04Rik	1.122	0.161	4933406K04Rik	No Switch	-0.961
chr12-53025000	chr12	53025000	53050000	+	1.122	intron (NM_198111, intron 9 of 13)	-210932	Npas3	1.122	0.998	Akap6	No Switch	-0.124
chr9-61275000	chr9	61275000	61300000	+	1.12189	intron (NR_045334, intron 2 of 4)	6309	B930092H01Rik	1.122	0.751	B930092H01Rik	No Switch	-0.371
chrX-134350000	chrX	134350000	134375000	+	1.12183	3' UTR (NM_001305631, exon 22 of 22)	-42280	Drp2	1.122	1.246	Cenpi	No Switch	0.124
chr11-95875000	chr11	95875000	95900000	+	1.12181	intron (NM_008081, intron 4 of 10)	27371	B4galnt2	1.122	0.883	B4galnt2	No Switch	-0.239
chr11-75875000	chr11	75875000	75900000	+	1.12168	intron (NM_029548, intron 3 of 7)	23559	Rph3al	1.122	0.967	Rph3al	No Switch	-0.155
chr10-83200000	chr10	83200000	83225000	+	1.12162	Intergenic	125317	Slc41a2	1.122	1.142	No_overlap	No Switch	0.02
chr1-193000000	chr1	193000000	193025000	+	1.12156	intron (NM_001301370, intron 2 of 8)	23275	Syt14	1.122	1.114	Syt14	No Switch	-0.008
chr14-57625000	chr14	57625000	57650000	+	1.1215	intron (NM_001368697, intron 5 of 23)	27738	Xpo4	1.121	1.084	Xpo4	No Switch	-0.037
chr8-108875000	chr8	108875000	108900000	+	1.12149	intron (NM_007496, intron 4 of 9)	-49360	Mir3108	1.121	-0.1	Zfhx3	A to B	-1.221
chr13-107050000	chr13	107050000	107075000	+	1.12149	Intergenic	39930	3830408C21Rik	1.121	0.371	No_overlap	No Switch	-0.75
chr13-92525000	chr13	92525000	92550000	+	1.12147	Intergenic	-6690	Zfyve16	1.121	0.98	Zfyve16	No Switch	-0.141
chr11-58950000	chr11	58950000	58975000	+	1.12144	TTS (NM_001318003)	789	H3f4	1.121	1.149	H2aw,H3f4,Trim17,H2bu1-ps	No Switch	0.028
chr10-40550000	chr10	40550000	40575000	+	1.12135	Intergenic	-7862	Slc22a16	1.121	1.346	Slc22a16	No Switch	0.225
chr17-47000000	chr17	47000000	47025000	+	1.12135	Intergenic	-1968	Ubr2	1.121	1.188	Ubr2	No Switch	0.067
chr12-87175000	chr12	87175000	87200000	+	1.1213	intron (NM_001033475, intron 1 of 5)	12729	Tmed8	1.121	1.479	Tmed8	No Switch	0.358
chr6-71925000	chr6	71925000	71950000	+	1.12124	intron (NM_009088, intron 13 of 33)	28447	Polr1a	1.121	1.648	Polr1a	No Switch	0.527
chrX-103075000	chrX	103075000	103100000	+	1.12123	Intergenic	-20026	Pabpc1l2a	1.121	0.9	No_overlap	No Switch	-0.221
chrX-51950000	chrX	51950000	51975000	+	1.12123	Intergenic	10272	Magea14	1.121	0.953	1700080O16Rik	No Switch	-0.168
chr6-99250000	chr6	99250000	99275000	+	1.1212	intron (NM_053202, intron 2 of 18)	4015	Foxp1	1.121	1.037	Foxp1	No Switch	-0.084
chr6-118150000	chr6	118150000	118175000	+	1.12112	intron (NM_001080780, intron 18 of 18)	-23360	Csgalnact2	1.121	1.309	Ret	No Switch	0.188
chr9-120050000	chr9	120050000	120075000	+	1.12109	intron (NM_009987, intron 1 of 1)	5796	Cx3cr1	1.121	1.43	Cx3cr1	No Switch	0.309
chr18-81450000	chr18	81450000	81475000	+	1.12106	Intergenic	475044	Gm27239	1.121	0.154	No_overlap	No Switch	-0.967
chr17-85050000	chr17	85050000	85075000	+	1.12105	TTS (NM_001163623)	27767	Prepl	1.121	0.97	Prepl,Slc3a1	No Switch	-0.151
chr16-30800000	chr16	30800000	30825000	+	1.12103	Intergenic	212777	Fam43a	1.121	1.479	No_overlap	No Switch	0.358
chr18-64600000	chr18	64600000	64625000	+	1.12098	intron (NM_001001488, intron 1 of 27)	48500	Atp8b1	1.121	1.078	Atp8b1	No Switch	-0.043
chr5-24775000	chr5	24775000	24800000	+	1.12096	Intergenic	-29652	Crygn	1.121	1.755	No_overlap	No Switch	0.634
chr9-107800000	chr9	107800000	107825000	+	1.12094	intron (NM_029169, intron 6 of 20)	-41498	Rbm5	1.121	1.365	Rbm6	No Switch	0.244
chr13-93150000	chr13	93150000	93175000	+	1.12094	intron (NR_154997, intron 11 of 15)	-17776	Cmya5	1.121	1.094	Tent2	No Switch	-0.027
chr11-68750000	chr11	68750000	68775000	+	1.12094	intron (NM_175260, intron 8 of 40)	70585	Myh10	1.121	0.99	Myh10	No Switch	-0.131
chr1-189500000	chr1	189500000	189525000	+	1.12086	Intergenic	-110227	Kcnk2	1.121	0.82	No_overlap	No Switch	-0.301
chr14-22375000	chr14	22375000	22400000	+	1.12082	intron (NM_028275, intron 2 of 6)	155298	4930405A10Rik	1.121	0.456	Lrmda	No Switch	-0.665
chr9-58150000	chr9	58150000	58175000	+	1.1208	Intergenic	-3279	Islr	1.121	1.212	Islr,Stra6	No Switch	0.091
chr10-82800000	chr10	82800000	82825000	+	1.1208	intron (NR_038042, intron 1 of 2)	377	1700028I16Rik	1.121	1.44	1700028I16Rik	No Switch	0.319
chr8-90375000	chr8	90375000	90400000	+	1.12079	Intergenic	-39248	Tox3	1.121	0.112	No_overlap	No Switch	-1.009
chr17-86050000	chr17	86050000	86075000	+	1.12076	intron (NM_030133, intron 14 of 20)	82675	Srbd1	1.121	0.892	Srbd1	No Switch	-0.229
chrX-98750000	chrX	98750000	98775000	+	1.12076	intron (NM_001313755, intron 4 of 23)	128525	Ophn1	1.121	1.265	Ophn1	No Switch	0.144
chr1-77725000	chr1	77725000	77750000	+	1.12074	Intergenic	-222412	Epha4	1.121	0.353	No_overlap	No Switch	-0.768
chr3-118450000	chr3	118450000	118475000	+	1.12072	Intergenic	28643	Mir137	1.121	-0.131	No_overlap	A to B	-1.252
chr12-72825000	chr12	72825000	72850000	+	1.12071	Intergenic	76289	Ppm1a	1.121	0.868	No_overlap	No Switch	-0.253
chr9-44300000	chr9	44300000	44325000	+	1.12069	intron (NM_001359259, intron 13 of 13)	-6829	Hinfp	1.121	1.319	C2cd2l,Hinfp	No Switch	0.198
chr11-68700000	chr11	68700000	68725000	+	1.12069	intron (NM_175260, intron 2 of 40)	20585	Myh10	1.121	1.021	Myh10	No Switch	-0.1
chr1-127975000	chr1	127975000	128000000	+	1.12067	intron (NM_001357573, intron 12 of 20)	114971	Zranb3	1.121	1.271	Zranb3	No Switch	0.15
chr6-112925000	chr6	112925000	112950000	+	1.12065	intron (NM_080448, intron 1 of 21)	9766	Srgap3	1.121	1.109	Srgap3	No Switch	-0.012
chr13-42200000	chr13	42200000	42225000	+	1.12063	Intergenic	-88976	Edn1	1.121	1.19	No_overlap	No Switch	0.069
chr13-93100000	chr13	93100000	93125000	+	1.12057	intron (NM_023821, intron 1 of 12)	17667	A630019I02Rik	1.121	1.259	Cmya5	No Switch	0.138
chr11-119000000	chr11	119000000	119025000	+	1.12056	Intergenic	-10521	Cbx2	1.121	1.184	Cbx2	No Switch	0.063
chr11-5650000	chr11	5650000	5675000	+	1.12053	exon (NM_023816, exon 25 of 27)	45201	Mrps24	1.12	1.321	Ankrd36	No Switch	0.201
chr10-116500000	chr10	116500000	116525000	+	1.12044	intron (NM_001037848, intron 4 of 4)	15449	Cnot2	1.12	1.268	Cnot2	No Switch	0.148
chr9-21400000	chr9	21400000	21425000	+	1.12041	promoter-TSS (NR_045742)	663	Qtrt1	1.12	1.77	Ilf3,Dnm2,Gm16853,Qtrt1	No Switch	0.65
chr11-84150000	chr11	84150000	84175000	+	1.12041	intron (NM_001037932, intron 3 of 6)	4976	Gm11437	1.12	1.016	Gm11437	No Switch	-0.104
chr17-24625000	chr17	24625000	24650000	+	1.12038	intron (NM_008743, intron 4 of 5)	4818	Nthl1	1.12	1.299	Tsc2,Nthl1,Slc9a3r2	No Switch	0.179
chr1-76850000	chr1	76850000	76875000	+	1.12036	Intergenic	352940	Mir6343	1.12	0.776	No_overlap	No Switch	-0.344
chr9-64875000	chr9	64875000	64900000	+	1.12029	intron (NM_001162917, intron 17 of 34)	64120	Slc24a1	1.12	1.196	Dennd4a	No Switch	0.076
chr5-142050000	chr5	142050000	142075000	+	1.12026	intron (NM_177879, intron 22 of 44)	-338997	Foxk1	1.12	0.371	Sdk1	No Switch	-0.749
chr4-123300000	chr4	123300000	123325000	+	1.12026	TTS (NM_007558)	11179	Oxct2a	1.12	1.179	Bmp8a,Oxct2a	No Switch	0.059
chr11-76875000	chr11	76875000	76900000	+	1.12025	Intergenic	-3620	Tmigd1	1.12	1.083	No_overlap	No Switch	-0.037
chr11-77125000	chr11	77125000	77150000	+	1.12025	exon (NM_176965, exon 5 of 18)	51468	Efcab5	1.12	1.039	Efcab5	No Switch	-0.081
chr12-53850000	chr12	53850000	53875000	+	1.12018	intron (NM_001370962, intron 5 of 11)	341374	Egln3	1.12	0.552	Npas3	No Switch	-0.568
chr3-37625000	chr3	37625000	37650000	+	1.12013	Intergenic	-2447	Spry1	1.12	0.98	Spry1	No Switch	-0.14
chr4-108800000	chr4	108800000	108825000	+	1.12003	Intergenic	21140	Btf3l4	1.12	1.576	Btf3l4	No Switch	0.456
chr3-94825000	chr3	94825000	94850000	+	1.11999	promoter-TSS (NM_172683)	63	Pogz	1.12	1.888	Pogz	No Switch	0.768
chr9-121275000	chr9	121275000	121300000	+	1.11995	Intergenic	-10002	Trak1	1.12	1.497	Ulk4,Trak1	No Switch	0.377
chr2-76025000	chr2	76025000	76050000	+	1.11993	intron (NM_001081033, intron 15 of 19)	-55533	Ift70a1	1.12	0.413	Pde11a	No Switch	-0.707
chrX-102725000	chrX	102725000	102750000	+	1.11992	Intergenic	26323	Dmrtc1b	1.12	1.012	No_overlap	No Switch	-0.108
chr1-87150000	chr1	87150000	87175000	+	1.11986	Intergenic	-6144	Ecel1	1.12	1.664	Ecel1	No Switch	0.544
chr9-58400000	chr9	58400000	58425000	+	1.11978	Intergenic	41996	1700072B07Rik	1.12	1.34	No_overlap	No Switch	0.22
chr6-84825000	chr6	84825000	84850000	+	1.11976	intron (NM_177077, intron 17 of 21)	232013	Exoc6b	1.12	1.25	Exoc6b	No Switch	0.13
chr1-127950000	chr1	127950000	127975000	+	1.11974	intron (NM_001357573, intron 17 of 20)	93727	Rab3gap1	1.12	1.454	Zranb3	No Switch	0.334
chr12-113050000	chr12	113050000	113075000	+	1.11971	exon (NM_001291445, exon 15 of 23)	-12002	Tex22	1.12	1.529	Tex22,Pacs2	No Switch	0.409
chr2-76000000	chr2	76000000	76025000	+	1.11969	intron (NM_001081033, intron 19 of 19)	-30533	Ift70a1	1.12	0.47	Pde11a	No Switch	-0.65
chr18-23850000	chr18	23850000	23875000	+	1.11965	intron (NM_153058, intron 4 of 6)	-54562	Gm38559	1.12	1.623	Mapre2	No Switch	0.503
chr18-61100000	chr18	61100000	61125000	+	1.11959	intron (NM_001037859, intron 5 of 21)	-4968	Mir6983	1.12	1.446	Mir6983,Csf1r	No Switch	0.326
chr5-117050000	chr5	117050000	117075000	+	1.11955	Intergenic	53493	Suds3	1.12	0.782	No_overlap	No Switch	-0.338
chr17-80550000	chr17	80550000	80575000	+	1.11955	intron (NM_001360144, intron 1 of 9)	1334	Cdkl4	1.12	0.929	Cdkl4	No Switch	-0.191
chr11-78925000	chr11	78925000	78950000	+	1.11952	intron (NM_010927, intron 7 of 26)	12209	Nos2	1.119	1.11	Nos2	No Switch	-0.009
chr11-96275000	chr11	96275000	96300000	+	1.11947	intron (NM_010460, intron 1 of 1)	854	Hoxb7	1.119	0.418	Hoxb7,Hoxb9,Hoxb6,Hoxb5os,Hoxb8	No Switch	-0.701
chr4-131625000	chr4	131625000	131650000	+	1.11945	Intergenic	73040	Gm42321	1.119	0.762	No_overlap	No Switch	-0.357
chr6-39525000	chr6	39525000	39550000	+	1.11944	intron (NR_167679, intron 3 of 3)	9959	8030453O22Rik	1.119	1.464	Dennd2a	No Switch	0.345
chr14-57775000	chr14	57775000	57800000	+	1.11941	Intergenic	-10689	Sap18	1.119	0.995	Sap18,Mir3077,Sap18b	No Switch	-0.124
chr9-44625000	chr9	44625000	44650000	+	1.11938	3' UTR (NM_007841, exon 14 of 14)	32608	Ddx6	1.119	1.346	Ddx6	No Switch	0.227
chr12-110225000	chr12	110225000	110250000	+	1.11938	Intergenic	40568	Dio3os	1.119	0.497	No_overlap	No Switch	-0.622
chr11-6125000	chr11	6125000	6150000	+	1.11929	intron (NM_173748, intron 3 of 5)	35831	Rps15a-ps6	1.119	1.354	Nudcd3	No Switch	0.235
chr9-61475000	chr9	61475000	61500000	+	1.11925	Intergenic	115134	Tle3	1.119	0.931	No_overlap	No Switch	-0.188
chr9-59425000	chr9	59425000	59450000	+	1.11919	intron (NM_019927, intron 2 of 13)	44241	Gm20199	1.119	1.212	Arih1	No Switch	0.093
chr9-43675000	chr9	43675000	43700000	+	1.11919	Intergenic	-56454	Nectin1	1.119	1.249	No_overlap	No Switch	0.13
chr6-143725000	chr6	143725000	143750000	+	1.11918	Intergenic	-86212	1700060C16Rik	1.119	0.69	No_overlap	No Switch	-0.429
chr17-47025000	chr17	47025000	47050000	+	1.11915	Intergenic	-26968	Ubr2	1.119	1.19	No_overlap	No Switch	0.071
chr10-118125000	chr10	118125000	118150000	+	1.11911	Intergenic	-4287	Mdm1	1.119	0.992	Mdm1	No Switch	-0.127
chr8-91400000	chr8	91400000	91425000	+	1.1191	intron (NM_011936, intron 3 of 8)	98975	Fto	1.119	1.104	Fto	No Switch	-0.015
chr1-154050000	chr1	154050000	154075000	+	1.11905	intron (NR_168298, intron 2 of 3)	53682	A830008E24Rik	1.119	1.634	No_overlap	No Switch	0.515
chr12-72550000	chr12	72550000	72575000	+	1.11904	intron (NM_026327, intron 6 of 10)	26143	Pcnx4	1.119	0.883	Pcnx4	No Switch	-0.236
chr4-153375000	chr4	153375000	153400000	+	1.11904	intron (NM_001099299, intron 2 of 5)	95330	Ajap1	1.119	0.835	Ajap1	No Switch	-0.284
chr1-76300000	chr1	76300000	76325000	+	1.11904	Intergenic	-176633	Gm17751	1.119	0.345	No_overlap	No Switch	-0.774
chr18-73925000	chr18	73925000	73950000	+	1.11902	intron (NM_172632, intron 2 of 5)	3529	Mapk4	1.119	0.836	Mapk4	No Switch	-0.283
chrX-11650000	chrX	11650000	11675000	+	1.11902	Intergenic	334678	H2al1j	1.119	1.669	No_overlap	No Switch	0.55
chr9-57900000	chr9	57900000	57925000	+	1.11902	intron (NM_001122873, intron 1 of 10)	1514	Ubl7	1.119	1.389	Ubl7	No Switch	0.27
chr7-18800000	chr7	18800000	18825000	+	1.11896	Intergenic	9091	Psg17	1.119	-0.501	Psg17	A to B	-1.62
chr5-128800000	chr5	128800000	128825000	+	1.11895	intron (NM_001081388, intron 5 of 21)	76254	Piwil1	1.119	0.929	Rimbp2	No Switch	-0.19
chr10-117000000	chr10	117000000	117025000	+	1.11894	intron (NM_001007583, intron 9 of 9)	26186	Best3	1.119	1.116	Best3	No Switch	-0.003
chr17-87200000	chr17	87200000	87225000	+	1.11889	Intergenic	7713	Mir12190	1.119	1.305	Gm51270	No Switch	0.186
chr17-5250000	chr17	5250000	5275000	+	1.11886	intron (NM_001085355, intron 5 of 19)	156267	Ldhal6b	1.119	1.179	Arid1b	No Switch	0.06
chr9-43500000	chr9	43500000	43525000	+	1.11882	Intergenic	201737	Trim29	1.119	1.179	No_overlap	No Switch	0.06
chr4-108825000	chr4	108825000	108850000	+	1.1188	intron (NM_025334, intron 1 of 6)	2822	Txndc12	1.119	1.507	Btf3l4,Kti12,Txndc12	No Switch	0.388
chr10-119750000	chr10	119750000	119775000	+	1.11879	promoter-TSS (NR_045359)	-801	Grip1os2	1.119	0.195	Grip1,Grip1os2	No Switch	-0.924
chr8-85925000	chr8	85925000	85950000	+	1.11866	intron (NM_199446, intron 9 of 31)	96512	Phkb	1.119	0.525	Phkb	No Switch	-0.594
chr1-170375000	chr1	170375000	170400000	+	1.11866	intron (NR_154593, intron 3 of 9)	78681	Spata46	1.119	1.148	Nos1ap	No Switch	0.029
chr13-101475000	chr13	101475000	101500000	+	1.11865	Intergenic	53094	Gm50503	1.119	0.97	No_overlap	No Switch	-0.149
chr12-53625000	chr12	53625000	53650000	+	1.11862	intron (NM_001370964, intron 4 of 12)	389068	Npas3	1.119	0.527	Npas3	No Switch	-0.592
chr12-81000000	chr12	81000000	81025000	+	1.11861	Intergenic	-14308	Smoc1	1.119	1.197	No_overlap	No Switch	0.078
chr4-41775000	chr4	41775000	41800000	+	1.11856	Intergenic	-13324	Ccl27a	1.119	0.93	No_overlap	No Switch	-0.189
chr8-89475000	chr8	89475000	89500000	+	1.11854	Intergenic	-443338	Sall1	1.118	0.381	No_overlap	No Switch	-0.737
chr15-96175000	chr15	96175000	96200000	+	1.11852	intron (NR_028311, intron 1 of 1)	4700	Gm4371	1.118	0.333	2610037D02Rik,Gm4371	No Switch	-0.785
chr6-72050000	chr6	72050000	72075000	+	1.11852	Intergenic	-19972	9130221F21Rik	1.118	1.556	No_overlap	No Switch	0.438
chr11-6025000	chr11	6025000	6050000	+	1.11849	intron (NM_001174054, intron 1 of 20)	28248	Camk2b	1.118	1.287	Camk2b	No Switch	0.169
chrX-144275000	chrX	144275000	144300000	+	1.11848	Intergenic	-10290	Mir680-2	1.118	1.383	Mir680-2	No Switch	0.265
chr5-37100000	chr5	37100000	37125000	+	1.11847	intron (NM_178394, intron 8 of 12)	27264	Jakmip1	1.118	1.071	Jakmip1	No Switch	-0.047
chr17-86600000	chr17	86600000	86625000	+	1.11846	intron (NM_011104, intron 11 of 14)	-141364	Epas1	1.118	1.234	Prkce	No Switch	0.116
chr11-75175000	chr11	75175000	75200000	+	1.11846	intron (NM_144491, intron 1 of 12)	2983	Dph1	1.118	1.435	Dph1,Ovca2,Rtn4rl1	No Switch	0.317
chr1-75900000	chr1	75900000	75925000	+	1.11841	Intergenic	366038	Slc4a3	1.118	0.568	No_overlap	No Switch	-0.55
chr4-152875000	chr4	152875000	152900000	+	1.11838	Intergenic	189960	Gm833	1.118	0.456	No_overlap	No Switch	-0.662
chr9-62825000	chr9	62825000	62850000	+	1.11828	Intergenic	-1285	Cln6	1.118	1.255	Gm10653,Cln6	No Switch	0.137
chr17-46650000	chr17	46650000	46675000	+	1.11826	intron (NM_025611, intron 22 of 25)	11806	Rrp36	1.118	1.163	Klhdc3,Rrp36,Mrpl2,Cul7	No Switch	0.045
chr3-38225000	chr3	38225000	38250000	+	1.11811	Intergenic	-29381	5430434I15Rik	1.118	0.658	No_overlap	No Switch	-0.46
chr14-26725000	chr14	26725000	26750000	+	1.1181	intron (NM_001370884, intron 20 of 74)	45946	Dnah12	1.118	0.449	Dnah12	No Switch	-0.669
chr11-76550000	chr11	76550000	76575000	+	1.1181	intron (NM_198894, intron 1 of 22)	8884	Abr	1.118	1.045	Abr	No Switch	-0.073
chrX-84775000	chrX	84775000	84800000	+	1.11806	intron (NM_007868, intron 57 of 78)	-260795	Dmd	1.118	0.808	Dmd	No Switch	-0.31
chr4-131150000	chr4	131150000	131175000	+	1.11804	Intergenic	-152026	A930031H19Rik	1.118	0.854	No_overlap	No Switch	-0.264
chr5-31850000	chr5	31850000	31875000	+	1.11803	intron (NM_181279, intron 8 of 13)	164450	Babam2	1.118	1.147	Babam2	No Switch	0.029
chr1-76825000	chr1	76825000	76850000	+	1.11797	Intergenic	327940	Mir6343	1.118	0.588	No_overlap	No Switch	-0.53
chr16-13175000	chr16	13175000	13200000	+	1.11788	Intergenic	-68981	Mrtfb	1.118	1.317	No_overlap	No Switch	0.199
chr3-127325000	chr3	127325000	127350000	+	1.11786	intron (NM_001327938, intron 1 of 47)	71558	Ank2	1.118	1.526	Ank2	No Switch	0.408
chrX-52100000	chrX	52100000	52125000	+	1.11785	intron (NM_008150, intron 1 of 8)	52423	Gpc4	1.118	1.08	Gpc4	No Switch	-0.038
chr13-99475000	chr13	99475000	99500000	+	1.11784	intron (NM_008634, intron 2 of 6)	29102	Map1b	1.118	0.934	Map1b	No Switch	-0.184
chr17-65875000	chr17	65875000	65900000	+	1.11782	Intergenic	-1745	Ralbp1	1.118	1.282	Ralbp1	No Switch	0.164
chr3-122925000	chr3	122925000	122950000	+	1.11779	intron (NM_133857, intron 14 of 15)	13103	1810037I17Rik	1.118	1.204	1810037I17Rik,Usp53	No Switch	0.086
chr1-42625000	chr1	42625000	42650000	+	1.11769	Intergenic	-47038	Gm20646	1.118	0.243	Pantr1	No Switch	-0.875
chr10-126725000	chr10	126725000	126750000	+	1.11769	Intergenic	-27109	Mir378d	1.118	-0.065	No_overlap	A to B	-1.183
chr9-43000000	chr9	43000000	43025000	+	1.11768	intron (NM_027144, intron 11 of 40)	-68129	Grik4	1.118	1.412	Arhgef12	No Switch	0.294
chr9-58875000	chr9	58875000	58900000	+	1.11768	intron (NM_008684, intron 25 of 28)	64551	Hcn4	1.118	1.216	Neo1	No Switch	0.098
chr8-89175000	chr8	89175000	89200000	+	1.11767	Intergenic	-143338	Sall1	1.118	0.41	No_overlap	No Switch	-0.708
chr9-43525000	chr9	43525000	43550000	+	1.11766	Intergenic	-206454	Nectin1	1.118	1.086	No_overlap	No Switch	-0.032
chrX-157675000	chrX	157675000	157700000	+	1.11763	Intergenic	-11473	Smpx	1.118	1.347	Smpx	No Switch	0.229
chr3-55750000	chr3	55750000	55775000	+	1.11763	intron (NM_030595, intron 41 of 57)	-20010	Mab21l1	1.118	1.218	Nbea	No Switch	0.1
chr12-54325000	chr12	54325000	54350000	+	1.11759	Intergenic	53818	Gm7550	1.118	0.458	No_overlap	No Switch	-0.66
chr1-178650000	chr1	178650000	178675000	+	1.11757	intron (NM_001161665, intron 2 of 14)	133375	Kif26b	1.118	0.528	Kif26b	No Switch	-0.59
chr17-35175000	chr17	35175000	35200000	+	1.11755	intron (NM_010734, intron 1 of 3)	940	Lst1	1.118	1.477	Mir6973a,Lst1,Aif1,Tnf,Ltb	No Switch	0.359
chr8-86425000	chr8	86425000	86450000	+	1.11751	Intergenic	129090	Abcc12	1.117	0.573	No_overlap	No Switch	-0.544
chrX-104775000	chrX	104775000	104800000	+	1.11744	Intergenic	-29276	1700121L16Rik	1.117	0.457	No_overlap	No Switch	-0.66
chr7-43825000	chr7	43825000	43850000	+	1.11741	Intergenic	-4769	Klk5	1.117	-0.01	Klk5,Klk6	A to B	-1.127
chr8-109475000	chr8	109475000	109500000	+	1.11739	Intergenic	-6527	Pmfbp1	1.117	0.33	Pmfbp1	No Switch	-0.787
chr19-58075000	chr19	58075000	58100000	+	1.11731	intron (NM_181415, intron 28 of 28)	36333	Mir5623	1.117	0.378	Atrnl1	No Switch	-0.739
chr11-6150000	chr11	6150000	6175000	+	1.1173	intron (NM_001363446, intron 2 of 4)	10831	Rps15a-ps6	1.117	1.451	Rps15a-ps6,Nudcd3	No Switch	0.334
chr17-84100000	chr17	84100000	84125000	+	1.1173	Intergenic	33840	4933433H22Rik	1.117	1.276	No_overlap	No Switch	0.159
chr9-121650000	chr9	121650000	121675000	+	1.11725	intron (NM_011703, intron 6 of 12)	19784	Vipr1	1.117	1.534	Vipr1	No Switch	0.417
chr19-28400000	chr19	28400000	28425000	+	1.11724	intron (NM_175459, intron 4 of 10)	-265724	D930032P07Rik	1.117	0.218	Glis3	No Switch	-0.899
chr5-141850000	chr5	141850000	141875000	+	1.11723	intron (NM_177879, intron 5 of 44)	-538997	Foxk1	1.117	0.263	Sdk1	No Switch	-0.854
chr17-71600000	chr17	71600000	71625000	+	1.11721	Intergenic	-3715	Wdr43	1.117	0.973	Wdr43	No Switch	-0.144
chr12-107450000	chr12	107450000	107475000	+	1.1172	Intergenic	272988	4930465M20Rik	1.117	0.252	No_overlap	No Switch	-0.865
chr9-60050000	chr9	60050000	60075000	+	1.11718	intron (NM_001040426, intron 7 of 17)	78720	Thsd4	1.117	1.14	Thsd4	No Switch	0.023
chr6-71800000	chr6	71800000	71825000	+	1.11716	TTS (NM_025430)	11284	Mrpl35	1.117	1.601	Mrpl35,Reep1	No Switch	0.484
chr16-96850000	chr16	96850000	96875000	+	1.11712	intron (NM_031174, intron 3 of 32)	308235	Dscam	1.117	0.984	Dscam	No Switch	-0.133
chr6-135325000	chr6	135325000	135350000	+	1.11699	Intergenic	-17939	Gm36582	1.117	1.611	No_overlap	No Switch	0.494
chr5-144625000	chr5	144625000	144650000	+	1.11697	Intergenic	91613	Nptx2	1.117	1.353	No_overlap	No Switch	0.236
chr6-35225000	chr6	35225000	35250000	+	1.11697	intron (NM_027513, intron 35 of 42)	-15210	Stmp1	1.117	0.935	Nup205	No Switch	-0.182
chr4-156075000	chr4	156075000	156100000	+	1.11696	Intergenic	-22498	9430015G10Rik	1.117	1.36	No_overlap	No Switch	0.243
chr4-131500000	chr4	131500000	131525000	+	1.11691	Intergenic	198040	Gm42321	1.117	0.642	No_overlap	No Switch	-0.475
chr2-90975000	chr2	90975000	91000000	+	1.11687	intron (NM_001244891, intron 2 of 14)	47103	Celf1	1.117	1.666	Celf1	No Switch	0.549
chr9-59400000	chr9	59400000	59425000	+	1.11672	exon (NM_019927, exon 7 of 14)	-58992	Bbs4	1.117	1.083	Arih1	No Switch	-0.034
chr1-131075000	chr1	131075000	131100000	+	1.11669	intron (NM_008551, intron 1 of 9)	10343	Mapkapk2	1.117	1.422	Mapkapk2	No Switch	0.305
chr17-80700000	chr17	80700000	80725000	+	1.11667	intron (NM_001360278, intron 1 of 33)	15525	Map4k3	1.117	1.236	Map4k3	No Switch	0.119
chr17-84825000	chr17	84825000	84850000	+	1.11663	Intergenic	-46714	Lrpprc	1.117	1.278	No_overlap	No Switch	0.161
chr17-47800000	chr17	47800000	47825000	+	1.11662	Intergenic	20791	Mdfi	1.117	1.316	Mdfi	No Switch	0.199
chr4-127800000	chr4	127800000	127825000	+	1.11656	Intergenic	158341	CK137956	1.117	0.124	No_overlap	No Switch	-0.993
chr10-43250000	chr10	43250000	43275000	+	1.11651	intron (NM_027772, intron 1 of 7)	41014	Pdss2	1.116	1.191	Pdss2	No Switch	0.075
chr13-109450000	chr13	109450000	109475000	+	1.11649	intron (NM_011056, intron 3 of 16)	137756	Mir582	1.116	0.234	Pde4d	No Switch	-0.882
chrX-168475000	chrX	168475000	168500000	+	1.11647	intron (NM_001033330, intron 2 of 19)	89731	Frmpd4	1.116	1.04	Frmpd4	No Switch	-0.076
chr9-60175000	chr9	60175000	60200000	+	1.11646	intron (NM_001040426, intron 7 of 17)	-46280	Thsd4	1.116	1.072	Thsd4	No Switch	-0.044
chr1-77700000	chr1	77700000	77725000	+	1.11646	Intergenic	-197412	Epha4	1.116	0.479	No_overlap	No Switch	-0.637
chr13-112875000	chr13	112875000	112900000	+	1.11644	exon (NM_028151, exon 19 of 27)	39880	Mtrex	1.116	1.129	Mtrex	No Switch	0.013
chr13-110950000	chr13	110950000	110975000	+	1.11642	Intergenic	-58654	4930526H09Rik	1.116	1.031	No_overlap	No Switch	-0.085
chr8-87425000	chr8	87425000	87450000	+	1.11641	Intergenic	-20938	4930535O05Rik	1.116	0.525	No_overlap	No Switch	-0.591
chr2-128250000	chr2	128250000	128275000	+	1.11639	Intergenic	134925	Bcl2l11	1.116	0.723	No_overlap	No Switch	-0.393
chr1-74025000	chr1	74025000	74050000	+	1.11637	intron (NM_027884, intron 3 of 34)	87048	Tns1	1.116	1.191	Tns1	No Switch	0.075
chr16-90575000	chr16	90575000	90600000	+	1.11635	Intergenic	-36891	Gm36001	1.116	1.667	No_overlap	No Switch	0.551
chr10-119050000	chr10	119050000	119075000	+	1.11633	Intergenic	-12001	Gm33677	1.116	0.491	Gm33677	No Switch	-0.625
chr11-96750000	chr11	96750000	96775000	+	1.11626	Intergenic	15055	Snx11	1.116	1.102	Snx11,Skap1	No Switch	-0.014
chr3-9575000	chr3	9575000	9600000	+	1.11625	intron (NM_133218, intron 1 of 8)	22585	Zfp704	1.116	1.594	Zfp704	No Switch	0.478
chr13-111050000	chr13	111050000	111075000	+	1.11624	Intergenic	-158654	4930526H09Rik	1.116	0.31	No_overlap	No Switch	-0.806
chr8-86475000	chr8	86475000	86500000	+	1.11623	Intergenic	79090	Abcc12	1.116	0.504	No_overlap	No Switch	-0.612
chr9-61600000	chr9	61600000	61625000	+	1.11623	Intergenic	240134	Tle3	1.116	0.684	No_overlap	No Switch	-0.432
chr9-120150000	chr9	120150000	120175000	+	1.11616	intron (NR_153958, intron 2 of 5)	12758	Mobp	1.116	1.419	Mobp	No Switch	0.303
chr18-24300000	chr18	24300000	24325000	+	1.11611	Intergenic	-26866	Gm38410	1.116	1.345	No_overlap	No Switch	0.229
chr11-75850000	chr11	75850000	75875000	+	1.11609	intron (NM_029548, intron 4 of 7)	48559	Rph3al	1.116	0.949	Gm12339,Rph3al	No Switch	-0.167
chr17-7275000	chr17	7275000	7300000	+	1.11601	intron (NM_011299, intron 14 of 20)	-37160	Tcp10a	1.116	0.829	Rps6ka2	No Switch	-0.287
chr13-52325000	chr13	52325000	52350000	+	1.11601	Intergenic	193336	Diras2	1.116	1.193	No_overlap	No Switch	0.077
chr16-20375000	chr16	20375000	20400000	+	1.11597	intron (NM_013790, intron 12 of 29)	38894	Abcc5	1.116	1.44	Abcc5	No Switch	0.324
chr9-57075000	chr9	57075000	57100000	+	1.11597	intron (NM_011378, intron 3 of 21)	11124	Sin3a	1.116	1.259	Sin3a,2700012I20Rik	No Switch	0.143
chr1-154425000	chr1	154425000	154450000	+	1.11595	intron (NM_009782, intron 32 of 46)	-180594	4930452N14Rik	1.116	1.274	Cacna1e	No Switch	0.158
chr1-128100000	chr1	128100000	128125000	+	1.11595	intron (NM_181750, intron 1 of 26)	9194	R3hdm1	1.116	1.241	Zranb3,R3hdm1	No Switch	0.125
chr11-80400000	chr11	80400000	80425000	+	1.11594	Intergenic	-16115	Psmd11	1.116	1.16	Zfp207	No Switch	0.044
chr9-119900000	chr9	119900000	119925000	+	1.11588	intron (NM_026236, intron 10 of 18)	17605	Wdr48	1.116	1.256	Wdr48	No Switch	0.14
chr3-37500000	chr3	37500000	37525000	+	1.11585	intron (NM_001163511, intron 14 of 15)	92550	Afg2a	1.116	0.556	Spata5	No Switch	-0.56
chr13-98400000	chr13	98400000	98425000	+	1.11584	Intergenic	22565	2310005E17Rik	1.116	0.999	2310005E17Rik	No Switch	-0.117
chr7-7525000	chr7	7525000	7550000	+	1.11583	Intergenic	29286	Vmn2r33	1.116	-0.808	No_overlap	A to B	-1.924
chr13-98425000	chr13	98425000	98450000	+	1.11582	Intergenic	-2435	2310005E17Rik	1.116	0.927	2310005E17Rik	No Switch	-0.189
chr4-116125000	chr4	116125000	116150000	+	1.11579	exon (NM_026547, exon 2 of 2)	7116	Lurap1	1.116	1.687	2510003B16Rik,Lurap1	No Switch	0.571
chr9-43800000	chr9	43800000	43825000	+	1.11578	Intergenic	68546	Nectin1	1.116	1.18	Nectin1	No Switch	0.064
chrX-104700000	chrX	104700000	104725000	+	1.11577	Intergenic	-41436	Zdhhc15	1.116	0.769	No_overlap	No Switch	-0.347
chr13-99125000	chr13	99125000	99150000	+	1.11575	Intergenic	36801	Gm807	1.116	1.304	No_overlap	No Switch	0.188
chr17-46200000	chr17	46200000	46225000	+	1.11575	intron (NM_028198, intron 5 of 31)	9689	Xpo5	1.116	1.264	Xpo5,Polh	No Switch	0.148
chr17-10500000	chr17	10500000	10525000	+	1.11568	intron (NM_027032, intron 4 of 4)	56284	A230009B12Rik	1.116	1.041	Pacrg	No Switch	-0.075
chr10-120050000	chr10	120050000	120075000	+	1.11567	intron (NM_001358809, intron 22 of 23)	50465	Helb	1.116	0.217	Grip1	No Switch	-0.899
chr13-92550000	chr13	92550000	92575000	+	1.11564	Intergenic	13732	Spz1	1.116	1.045	Spz1	No Switch	-0.071
chr9-59075000	chr9	59075000	59100000	+	1.11564	Intergenic	-51059	Neo1	1.116	0.906	No_overlap	No Switch	-0.21
chr10-71025000	chr10	71025000	71050000	+	1.11562	intron (NM_001347189, intron 2 of 21)	122190	Bicc1	1.116	0.953	Bicc1	No Switch	-0.163
chr6-99500000	chr6	99500000	99525000	+	1.1156	intron (NM_001347345, intron 1 of 19)	8493	Foxp1	1.116	1.332	Foxp1	No Switch	0.216
chr3-37425000	chr3	37425000	37450000	+	1.11556	intron (NM_001163511, intron 8 of 15)	17550	Afg2a	1.116	1.337	Spata5	No Switch	0.221
chr13-113000000	chr13	113000000	113025000	+	1.11554	Intergenic	18632	Mcidas	1.115	0.775	Mcidas	No Switch	-0.34
chr5-141800000	chr5	141800000	141825000	+	1.11552	intron (NM_177879, intron 5 of 44)	570966	Sdk1	1.115	0.258	Sdk1	No Switch	-0.857
chr11-59200000	chr11	59200000	59225000	+	1.11546	3' UTR (NM_001130408, exon 5 of 5)	4139	2310033P09Rik	1.115	1.275	Mrpl55,Arf1,2610507I01Rik,2310033P09Rik	No Switch	0.16
chrX-153275000	chrX	153275000	153300000	+	1.11545	intron (NM_173780, intron 1 of 6)	49752	Klf8	1.115	1.243	Klf8	No Switch	0.128
chr2-70875000	chr2	70875000	70900000	+	1.11542	Intergenic	-62020	Tlk1	1.115	1.331	No_overlap	No Switch	0.216
chr10-59150000	chr10	59150000	59175000	+	1.11542	intron (NM_001024910, intron 9 of 9)	59000	Septin10	1.115	1.472	Septin10	No Switch	0.357
chr11-95550000	chr11	95550000	95575000	+	1.1153	Intergenic	25198	Ngfr	1.115	1.115	Ngfr	No Switch	0
chr10-41350000	chr10	41350000	41375000	+	1.11528	intron (NM_001370813, intron 18 of 39)	58566	Ak9	1.115	1.457	Ak9	No Switch	0.342
chr3-104125000	chr3	104125000	104150000	+	1.11527	intron (NM_133853, intron 1 of 21)	82906	Magi3	1.115	1.251	Magi3	No Switch	0.136
chr5-37025000	chr5	37025000	37050000	+	1.11527	Intergenic	-13357	Jakmip1	1.115	1.316	No_overlap	No Switch	0.201
chr13-99050000	chr13	99050000	99075000	+	1.11525	Intergenic	25421	2310020H05Rik	1.115	1.186	No_overlap	No Switch	0.071
chr6-97750000	chr6	97750000	97775000	+	1.11524	Intergenic	-44558	Mitf	1.115	0.848	No_overlap	No Switch	-0.267
chr17-46075000	chr17	46075000	46100000	+	1.11523	Intergenic	-23504	Mrps18a	1.115	1.308	No_overlap	No Switch	0.193
chrX-163350000	chrX	163350000	163375000	+	1.1152	Intergenic	-9936	Bc1	1.115	1.311	Bc1	No Switch	0.196
chr15-101575000	chr15	101575000	101600000	+	1.11511	non-coding (NR_002868, exon 2 of 2)	1072	Gm5476	1.115	0.755	Gm5476	No Switch	-0.36
chr5-31750000	chr5	31750000	31775000	+	1.11511	intron (NM_181279, intron 5 of 13)	64450	Babam2	1.115	1.292	Babam2	No Switch	0.177
chr17-34900000	chr17	34900000	34925000	+	1.11507	intron (NM_145830, intron 25 of 26)	-1966	Slc44a4	1.115	1.447	Ehmt2,Slc44a4	No Switch	0.332
chr18-57000000	chr18	57000000	57025000	+	1.11504	Intergenic	-37121	C330018D20Rik	1.115	0.795	No_overlap	No Switch	-0.32
chr3-101950000	chr3	101950000	101975000	+	1.11502	Intergenic	-38047	Slc22a15	1.115	1.134	No_overlap	No Switch	0.019
chr13-96500000	chr13	96500000	96525000	+	1.11502	intron (NR_144623, intron 2 of 12)	6687	Polk	1.115	0.775	Polk	No Switch	-0.34
chr6-49825000	chr6	49825000	49850000	+	1.11497	Intergenic	14790	Npy	1.115	0.238	Npy	No Switch	-0.877
chr3-149000000	chr3	149000000	149025000	+	1.1149	Intergenic	-57865	Adgrl2	1.115	0.37	No_overlap	No Switch	-0.745
chr8-87100000	chr8	87100000	87125000	+	1.11477	intron (NR_168261, intron 3 of 11)	10780	Gm27246	1.115	0.243	No_overlap	No Switch	-0.872
chr1-34575000	chr1	34575000	34600000	+	1.11453	exon (NM_213727, exon 2 of 2)	7807	Amer3	1.114	1.505	Amer3	No Switch	0.391
chr18-84375000	chr18	84375000	84400000	+	1.11453	intron (NM_001033341, intron 4 of 8)	202004	Zfp407	1.114	0.788	Zfp407	No Switch	-0.326
chr10-68200000	chr10	68200000	68225000	+	1.11448	intron (NM_023598, intron 3 of 9)	66226	Arid5b	1.114	1.04	Arid5b	No Switch	-0.074
chr17-84175000	chr17	84175000	84200000	+	1.11446	intron (NM_001001806, intron 1 of 1)	447	Zfp36l2	1.114	1.333	Thada,Zfp36l2	No Switch	0.219
chr3-107400000	chr3	107400000	107425000	+	1.1144	Intergenic	46398	Kcnc4	1.114	1.772	No_overlap	No Switch	0.658
chr9-59350000	chr9	59350000	59375000	+	1.11435	Intergenic	-8992	Bbs4	1.114	1.133	Bbs4	No Switch	0.019
chr6-144950000	chr6	144950000	144975000	+	1.1143	Intergenic	86312	Bcat1	1.114	0.532	No_overlap	No Switch	-0.582
chr9-106175000	chr9	106175000	106200000	+	1.11429	intron (NM_029896, intron 8 of 8)	8660	Mirlet7g	1.114	1.334	Ppm1m,Wdr82,Mirlet7g	No Switch	0.22
chr11-3475000	chr11	3475000	3500000	+	1.1142	promoter-TSS (NM_172791)	-727	Pla2g3	1.114	1.517	Pla2g3,8430429K09Rik,Inpp5j	No Switch	0.403
chr1-151950000	chr1	151950000	151975000	+	1.11419	intron (NM_197990, intron 3 of 5)	127820	1700025G04Rik	1.114	0.984	1700025G04Rik	No Switch	-0.13
chr13-93125000	chr13	93125000	93150000	+	1.1141	intron (NM_023821, intron 1 of 12)	7224	Cmya5	1.114	1.327	Tent2,Cmya5	No Switch	0.213
chr9-60125000	chr9	60125000	60150000	+	1.1141	intron (NM_001040426, intron 7 of 17)	3720	Thsd4	1.114	1.114	Thsd4	No Switch	0
chr9-43350000	chr9	43350000	43375000	+	1.11409	Intergenic	51737	Trim29	1.114	1.122	No_overlap	No Switch	0.008
chr2-152575000	chr2	152575000	152600000	+	1.11409	Intergenic	-7188	Defb19	1.114	1.217	Defb19,Defb45	No Switch	0.103
chr1-88050000	chr1	88050000	88075000	+	1.11406	intron (NM_201641, intron 1 of 4)	7089	Ugt1a10	1.114	1.34	Ugt1a9,Ugt1a10	No Switch	0.226
chr9-65700000	chr9	65700000	65725000	+	1.11404	intron (NM_172536, intron 3 of 9)	35952	Oaz2	1.114	1.108	Zfp609	No Switch	-0.006
chr17-86025000	chr17	86025000	86050000	+	1.114	intron (NM_030133, intron 16 of 20)	107675	Srbd1	1.114	0.829	Srbd1	No Switch	-0.285
chr6-97825000	chr6	97825000	97850000	+	1.11394	intron (NM_001113198, intron 1 of 9)	30442	Mitf	1.114	0.924	Mitf	No Switch	-0.19
chr9-43275000	chr9	43275000	43300000	+	1.11388	Intergenic	-23263	Trim29	1.114	1.321	D630033O11Rik	No Switch	0.207
chr17-5200000	chr17	5200000	5225000	+	1.11385	intron (NM_001085355, intron 4 of 19)	206267	Ldhal6b	1.114	1.202	Arid1b	No Switch	0.088
chr12-73700000	chr12	73700000	73725000	+	1.11385	intron (NM_008856, intron 9 of 13)	127704	Prkch	1.114	0.827	Prkch	No Switch	-0.287
chr11-3700000	chr11	3700000	3725000	+	1.11385	exon (NM_001363164, exon 8 of 13)	9727	Osbp2	1.114	1.436	Osbp2	No Switch	0.322
chr15-88000000	chr15	88000000	88025000	+	1.11383	Intergenic	-216557	Mir6393	1.114	0.473	No_overlap	No Switch	-0.641
chr5-120000000	chr5	120000000	120025000	+	1.11383	Intergenic	-104013	Rbm19	1.114	0.608	No_overlap	No Switch	-0.506
chr17-66275000	chr17	66275000	66300000	+	1.11382	Intergenic	162250	Mtcl1	1.114	0.73	No_overlap	No Switch	-0.384
chr3-148375000	chr3	148375000	148400000	+	1.11371	Intergenic	567135	Adgrl2	1.114	-0.498	No_overlap	A to B	-1.612
chr8-72375000	chr8	72375000	72400000	+	1.1137	intron (NM_001289859, intron 8 of 21)	33974	Eps15l1	1.114	1.613	Eps15l1	No Switch	0.499
chrX-11600000	chrX	11600000	11625000	+	1.11368	Intergenic	284678	H2al1j	1.114	1.592	No_overlap	No Switch	0.478
chr13-109425000	chr13	109425000	109450000	+	1.11362	intron (NM_011056, intron 3 of 16)	112756	Mir582	1.114	0.576	Pde4d	No Switch	-0.538
chr12-105050000	chr12	105050000	105075000	+	1.11359	Intergenic	29882	Glrx5	1.114	0.882	No_overlap	No Switch	-0.232
chr1-76425000	chr1	76425000	76450000	+	1.11355	Intergenic	-51633	Gm17751	1.114	0.763	No_overlap	No Switch	-0.351
chr1-193250000	chr1	193250000	193275000	+	1.11355	intron (NM_008288, intron 1 of 6)	1545	Hsd11b1	1.114	0.997	G0s2,Hsd11b1	No Switch	-0.117
chr3-38250000	chr3	38250000	38275000	+	1.11353	Intergenic	-54381	5430434I15Rik	1.113	0.397	No_overlap	No Switch	-0.716
chr8-126600000	chr8	126600000	126625000	+	1.11352	Intergenic	-18514	Irf2bp2	1.113	1.481	No_overlap	No Switch	0.368
chr1-168350000	chr1	168350000	168375000	+	1.11348	intron (NM_183355, intron 2 of 8)	69669	Pbx1	1.113	0.607	Pbx1	No Switch	-0.506
chr1-168200000	chr1	168200000	168225000	+	1.11348	intron (NM_183355, intron 2 of 8)	219669	Pbx1	1.113	0.562	Pbx1	No Switch	-0.551
chr18-68600000	chr18	68600000	68625000	+	1.11347	Intergenic	-126900	Mir6356	1.113	0.195	No_overlap	No Switch	-0.918
chr14-28525000	chr14	28525000	28550000	+	1.11343	Intergenic	26095	Wnt5a	1.113	0.415	Wnt5a	No Switch	-0.698
chr9-44925000	chr9	44925000	44950000	+	1.1134	intron (NM_145400, intron 15 of 19)	-16758	Atp5mg	1.113	1.518	Ube4a	No Switch	0.405
chr8-71650000	chr8	71650000	71675000	+	1.11338	exon (NM_001029873, exon 7 of 42)	9257	Unc13a	1.113	1.656	Unc13a	No Switch	0.543
chr5-24900000	chr5	24900000	24925000	+	1.11337	intron (NM_001310480, intron 2 of 13)	-3991	Prkag2	1.113	1.724	Prkag2,Prkag2os1	No Switch	0.611
chr11-52125000	chr11	52125000	52150000	+	1.11334	Intergenic	8028	Or2y8	1.113	1.213	Mir3061,Olfr1373	No Switch	0.1
chr11-52200000	chr11	52200000	52225000	+	1.11331	TTS (NM_207253)	1487	Or2y6	1.113	1.215	Olfr1371	No Switch	0.102
chr14-61800000	chr14	61800000	61825000	+	1.1133	Intergenic	-130127	Dleu2	1.113	0.786	No_overlap	No Switch	-0.327
chr4-152850000	chr4	152850000	152875000	+	1.11329	Intergenic	164960	Gm833	1.113	0.366	No_overlap	No Switch	-0.747
chrX-106950000	chrX	106950000	106975000	+	1.11328	Intergenic	41875	Lpar4	1.113	0.736	No_overlap	No Switch	-0.377
chr11-118775000	chr11	118775000	118800000	+	1.11328	intron (NM_001024931, intron 2 of 14)	-26459	Rbfox3	1.113	0.524	Rbfox3	No Switch	-0.589
chr9-59375000	chr9	59375000	59400000	+	1.1132	Intergenic	-33992	Bbs4	1.113	1.002	Arih1	No Switch	-0.111
chr2-152325000	chr2	152325000	152350000	+	1.11316	TTS (NM_175093)	-4861	Rbck1	1.113	1.515	Rbck1,Gm14164,Trib3	No Switch	0.402
chr11-95750000	chr11	95750000	95775000	+	1.11312	intron (NM_201609, intron 4 of 4)	13433	Zfp652	1.113	0.996	Zfp652	No Switch	-0.117
chr3-96800000	chr3	96800000	96825000	+	1.1131	intron (NM_001163496, intron 1 of 4)	2021	Cd160	1.113	1.648	Cd160	No Switch	0.535
chr9-108025000	chr9	108025000	108050000	+	1.11309	intron (NM_013785, intron 3 of 5)	-11764	Gmppb	1.113	1.268	Ip6k1,Gmppb	No Switch	0.155
chr15-97525000	chr15	97525000	97550000	+	1.11305	Intergenic	168322	Rpap3	1.113	0.191	No_overlap	No Switch	-0.922
chr2-90925000	chr2	90925000	90950000	+	1.11299	Intergenic	-2897	Celf1	1.113	1.777	Celf1	No Switch	0.664
chr2-118800000	chr2	118800000	118825000	+	1.11296	Intergenic	-1503	Knstrn	1.113	1.426	Knstrn	No Switch	0.313
chr2-75750000	chr2	75750000	75775000	+	1.11294	Intergenic	-57837	Nfe2l2	1.113	0.851	No_overlap	No Switch	-0.262
chr14-67775000	chr14	67775000	67800000	+	1.11293	intron (NM_177780, intron 31 of 51)	42319	Gnrh1	1.113	0.745	Dock5	No Switch	-0.368
chr11-95800000	chr11	95800000	95825000	+	1.1129	Intergenic	11911	Gm38958	1.113	0.961	Phospho1,Gm38958	No Switch	-0.152
chr9-61000000	chr9	61000000	61025000	+	1.11283	Intergenic	-4569	Gm5122	1.113	0.766	Gm5122	No Switch	-0.347
chrX-100025000	chrX	100025000	100050000	+	1.11279	intron (NM_001177942, intron 1 of 7)	61894	Eda	1.113	1.087	Eda	No Switch	-0.026
chr15-88275000	chr15	88275000	88300000	+	1.11276	Intergenic	-27374	B230214G05Rik	1.113	0.331	No_overlap	No Switch	-0.782
chr1-151800000	chr1	151800000	151825000	+	1.11274	intron (NM_001039644, intron 19 of 19)	57126	Edem3	1.113	1.106	Edem3	No Switch	-0.007
chr9-107825000	chr9	107825000	107850000	+	1.11266	intron (NM_029169, intron 5 of 20)	35319	Rbm6	1.113	1.379	Rbm6	No Switch	0.266
chr9-106800000	chr9	106800000	106825000	+	1.11266	Intergenic	-9424	Dcaf1	1.113	1.299	Dcaf1	No Switch	0.186
chr11-76800000	chr11	76800000	76825000	+	1.11264	exon (NM_007754, exon 5 of 21)	34508	Cpd	1.113	1.117	Cpd	No Switch	0.004
chr9-60950000	chr9	60950000	60975000	+	1.11257	Intergenic	-54569	Gm5122	1.113	0.813	No_overlap	No Switch	-0.3
chr13-112675000	chr13	112675000	112700000	+	1.1125	intron (NM_178746, intron 3 of 14)	26734	Slc38a9	1.112	0.813	Slc38a9	No Switch	-0.299
chr3-38325000	chr3	38325000	38350000	+	1.11248	Intergenic	-129381	5430434I15Rik	1.112	0.396	No_overlap	No Switch	-0.716
chr8-117000000	chr8	117000000	117025000	+	1.11247	intron (NM_029686, intron 37 of 42)	-19002	Gcsh	1.112	0.881	Pkd1l2	No Switch	-0.231
chr1-76400000	chr1	76400000	76425000	+	1.11244	Intergenic	-76633	Gm17751	1.112	0.619	No_overlap	No Switch	-0.493
chr3-148700000	chr3	148700000	148725000	+	1.11243	Intergenic	242135	Adgrl2	1.112	-0.264	No_overlap	A to B	-1.376
chr14-79225000	chr14	79225000	79250000	+	1.11243	intron (NM_001033215, intron 1 of 2)	9867	Zfp957	1.112	1.516	Zfp957	No Switch	0.404
chr7-13300000	chr7	13300000	13325000	+	1.11242	Intergenic	-13167	Pla2g4c	1.112	-0.663	Lig1	A to B	-1.775
chr17-86625000	chr17	86625000	86650000	+	1.11237	intron (NM_011104, intron 14 of 14)	-116364	Epas1	1.112	1.164	Prkce	No Switch	0.052
chr18-81800000	chr18	81800000	81825000	+	1.11235	Intergenic	179580	Mir5127	1.112	0.449	No_overlap	No Switch	-0.663
chr14-61700000	chr14	61700000	61725000	+	1.1123	Intergenic	-30127	Dleu2	1.112	0.879	No_overlap	No Switch	-0.233
chr2-75900000	chr2	75900000	75925000	+	1.11228	intron (NM_172666, intron 19 of 19)	25962	Ift70b	1.112	0.759	Agps	No Switch	-0.353
chr4-116200000	chr4	116200000	116225000	+	1.11227	Intergenic	-8916	Pik3r3	1.112	1.528	Pik3r3	No Switch	0.416
chr2-129725000	chr2	129725000	129750000	+	1.11221	Intergenic	-37562	Pdyn	1.112	1.116	No_overlap	No Switch	0.004
chr17-7900000	chr17	7900000	7925000	+	1.11212	intron (NR_168938, intron 4 of 5)	-13500	Tagap	1.112	0.698	No_overlap	No Switch	-0.414
chr11-75325000	chr11	75325000	75350000	+	1.1121	intron (NM_026653, intron 4 of 16)	10883	Rpa1	1.112	1.364	Rpa1,Smyd4	No Switch	0.252
chr12-102725000	chr12	102725000	102750000	+	1.11204	Intergenic	6161	Moap1	1.112	1.667	Gm20604,Moap1,Tmem251	No Switch	0.555
chr4-127950000	chr4	127950000	127975000	+	1.11201	intron (NM_001134733, intron 1 of 6)	8341	CK137956	1.112	0.401	CK137956	No Switch	-0.711
chr1-60800000	chr1	60800000	60825000	+	1.112	Intergenic	66112	Cd28	1.112	0.923	No_overlap	No Switch	-0.189
chr14-23750000	chr14	23750000	23775000	+	1.11196	intron (NM_001253374, intron 1 of 28)	241705	Kcnma1	1.112	1.11	Kcnma1	No Switch	-0.002
chr11-51800000	chr11	51800000	51825000	+	1.11196	TTS (NM_001357588)	45168	Jade2	1.112	1.235	Jade2	No Switch	0.123
chr9-61325000	chr9	61325000	61350000	+	1.1119	Intergenic	-34866	Tle3	1.112	0.975	No_overlap	No Switch	-0.137
chr3-116425000	chr3	116425000	116450000	+	1.11188	Intergenic	-8759	Cdc14a	1.112	1.498	No_overlap	No Switch	0.386
chr12-76825000	chr12	76825000	76850000	+	1.11185	promoter-TSS (NM_145927)	33	Fntb	1.112	1.617	Fntb	No Switch	0.505
chr13-109200000	chr13	109200000	109225000	+	1.1118	intron (NM_011056, intron 3 of 16)	-112244	Mir582	1.112	0.485	Pde4d	No Switch	-0.627
chr19-29000000	chr19	29000000	29025000	+	1.11175	intron (NM_001302380, intron 6 of 6)	22133	Cdc37l1	1.112	1.502	Cdc37l1,Ak3	No Switch	0.39
chrX-96000000	chrX	96000000	96025000	+	1.11172	Intergenic	-55526	Las1l	1.112	1.092	No_overlap	No Switch	-0.02
chr15-77700000	chr15	77700000	77725000	+	1.11168	intron (NM_001134802, intron 2 of 4)	13611	Apol7e	1.112	0.746	Apol7e	No Switch	-0.366
chr18-69750000	chr18	69750000	69775000	+	1.11167	Intergenic	-163059	Ccdc68	1.112	0.787	No_overlap	No Switch	-0.325
chr17-84275000	chr17	84275000	84300000	+	1.11165	intron (NM_183021, intron 29 of 37)	-99553	Zfp36l2	1.112	1.153	Thada	No Switch	0.041
chr12-74250000	chr12	74250000	74275000	+	1.11157	intron (NM_001364285, intron 6 of 6)	-21776	1700086L19Rik	1.112	0.372	Syt16	No Switch	-0.74
chr7-7150000	chr7	7150000	7175000	+	1.11152	Intergenic	-8853	Zfp418	1.111	-0.364	Zfp418	A to B	-1.475
chr19-42325000	chr19	42325000	42350000	+	1.11151	intron (NM_001356588, intron 2 of 14)	-57330	Mir3085	1.111	0.137	Crtac1	No Switch	-0.974
chr3-122825000	chr3	122825000	122850000	+	1.11151	intron (NM_153422, intron 15 of 20)	-35520	4930447N08Rik	1.111	0.618	Pde5a	No Switch	-0.493
chr18-38600000	chr18	38600000	38625000	+	1.1115	Intergenic	-11153	Spry4	1.111	1.348	Spry4	No Switch	0.237
chr1-165875000	chr1	165875000	165900000	+	1.11142	intron (NM_001368808, intron 13 of 16)	47448	Pou2f1	1.111	0.726	Pou2f1	No Switch	-0.385
chr8-87025000	chr8	87025000	87050000	+	1.1114	Intergenic	-64220	Gm27246	1.111	0.152	No_overlap	No Switch	-0.959
chr9-57100000	chr9	57100000	57125000	+	1.1114	intron (NM_011378, intron 16 of 21)	-18277	Man2c1	1.111	1.246	Sin3a	No Switch	0.135
chr17-85875000	chr17	85875000	85900000	+	1.11139	Intergenic	-199246	Six2	1.111	0.872	No_overlap	No Switch	-0.239
chr1-168225000	chr1	168225000	168250000	+	1.11134	intron (NM_183355, intron 2 of 8)	194669	Pbx1	1.111	0.759	Pbx1	No Switch	-0.352
chr7-18750000	chr7	18750000	18775000	+	1.11129	Intergenic	-23802	Sycp1-ps1	1.111	-0.544	No_overlap	A to B	-1.655
chr11-6100000	chr11	6100000	6125000	+	1.11128	intron (NM_001363446, intron 4 of 4)	-46752	Camk2b	1.111	1.356	Nudcd3	No Switch	0.245
chr6-92775000	chr6	92775000	92800000	+	1.11127	intron (NM_175314, intron 37 of 39)	-28943	A730049H05Rik	1.111	0.825	Adamts9	No Switch	-0.286
chr6-94300000	chr6	94300000	94325000	+	1.11115	Intergenic	-28583	Magi1	1.111	0.755	No_overlap	No Switch	-0.356
chr18-64700000	chr18	64700000	64725000	+	1.11114	Intergenic	-51500	Atp8b1	1.111	1.539	No_overlap	No Switch	0.428
chr10-68150000	chr10	68150000	68175000	+	1.11114	intron (NM_023598, intron 4 of 9)	116226	Arid5b	1.111	1.321	Arid5b	No Switch	0.21
chr19-58400000	chr19	58400000	58425000	+	1.11111	intron (NM_010279, intron 4 of 10)	42898	Gfra1	1.111	0.098	Gfra1	No Switch	-1.013
chr6-49675000	chr6	49675000	49700000	+	1.1111	Intergenic	-135210	Npy	1.111	0.263	No_overlap	No Switch	-0.848
chr9-60900000	chr9	60900000	60925000	+	1.11108	Intergenic	-104569	Gm5122	1.111	0.91	No_overlap	No Switch	-0.201
chr4-153200000	chr4	153200000	153225000	+	1.11104	Intergenic	270330	Ajap1	1.111	0.347	No_overlap	No Switch	-0.764
chr9-120075000	chr9	120075000	120100000	+	1.11102	Intergenic	-4633	Ccr8	1.111	1.359	Ccr8	No Switch	0.248
chr1-186625000	chr1	186625000	186650000	+	1.111	intron (NM_001329107, intron 3 of 7)	50178	Gm35546	1.111	0.326	Tgfb2	No Switch	-0.785
chr12-27775000	chr12	27775000	27800000	+	1.11086	Intergenic	-444782	Sox11	1.111	-0.622	No_overlap	A to B	-1.733
chr9-62225000	chr9	62225000	62250000	+	1.11085	Intergenic	6600	A730043L09Rik	1.111	1.155	A730043L09Rik	No Switch	0.044
chr17-46325000	chr17	46325000	46350000	+	1.11081	Intergenic	-9477	Abcc10	1.111	1.267	Abcc10	No Switch	0.156
chr9-65675000	chr9	65675000	65700000	+	1.11071	intron (NM_010952, intron 2 of 4)	10952	Oaz2	1.111	1.27	Oaz2,Zfp609	No Switch	0.159
chr11-100400000	chr11	100400000	100425000	+	1.11071	intron (NM_001378981, intron 4 of 7)	2216	P3h4	1.111	1.296	Gm12348,Nt5c3b,Fkbp10,P3h4	No Switch	0.185
chr16-22575000	chr16	22575000	22600000	+	1.11067	intron (NM_001346673, intron 6 of 23)	-17826	Mir6362	1.111	0.97	Dgkg	No Switch	-0.141
chrX-84800000	chrX	84800000	84825000	+	1.11064	intron (NM_007868, intron 57 of 78)	-235795	Dmd	1.111	1.16	Dmd	No Switch	0.049
chr16-90675000	chr16	90675000	90700000	+	1.11062	Intergenic	39871	Mis18a	1.111	1.402	No_overlap	No Switch	0.291
chr14-28275000	chr14	28275000	28300000	+	1.1106	intron (NM_001347497, intron 17 of 19)	-217973	Wnt5a	1.111	0.537	Erc2	No Switch	-0.574
chr11-76025000	chr11	76025000	76050000	+	1.1106	Intergenic	-9718	Rflnb	1.111	1.237	Rflnb,Vps53	No Switch	0.126
chr9-44750000	chr9	44750000	44775000	+	1.11059	intron (NM_145985, intron 1 of 9)	5308	Arcn1	1.111	1.413	Ift46,Arcn1	No Switch	0.302
chr11-75200000	chr11	75200000	75225000	+	1.11058	intron (NM_177708, intron 1 of 1)	18507	Rtn4rl1	1.111	1.246	Rtn4rl1	No Switch	0.135
chr14-23375000	chr14	23375000	23400000	+	1.11057	intron (NM_001253377, intron 18 of 27)	-292929	Gm10248	1.111	0.591	Kcnma1	No Switch	-0.52
chr1-75975000	chr1	75975000	76000000	+	1.11056	Intergenic	441038	Slc4a3	1.111	0.618	No_overlap	No Switch	-0.493
chr9-107500000	chr9	107500000	107525000	+	1.11048	intron (NM_001174048, intron 8 of 37)	-21445	Tmem115	1.11	1.394	Cacna2d2	No Switch	0.284
chr9-63225000	chr9	63225000	63250000	+	1.11048	intron (NM_001364493, intron 16 of 20)	-88539	Skor1	1.11	1.082	Map2k5	No Switch	-0.028
chr8-126575000	chr8	126575000	126600000	+	1.11047	TTS (NM_001164598)	6486	Irf2bp2	1.11	1.255	Irf2bp2	No Switch	0.145
chr17-85900000	chr17	85900000	85925000	+	1.1104	Intergenic	-224246	Six2	1.11	0.802	No_overlap	No Switch	-0.308
chr17-10225000	chr17	10225000	10250000	+	1.11035	intron (NM_021881, intron 4 of 6)	81861	Qki	1.11	1.255	Qk	No Switch	0.145
chr9-43075000	chr9	43075000	43100000	+	1.11028	intron (NM_027144, intron 1 of 40)	18218	Arhgef12	1.11	1.457	Arhgef12	No Switch	0.347
chr12-53875000	chr12	53875000	53900000	+	1.11024	intron (NM_001370962, intron 5 of 11)	316374	Egln3	1.11	0.678	Npas3	No Switch	-0.432
chr9-43425000	chr9	43425000	43450000	+	1.11014	Intergenic	126737	Trim29	1.11	1.274	No_overlap	No Switch	0.164
chr13-98450000	chr13	98450000	98475000	+	1.11012	Intergenic	-27435	2310005E17Rik	1.11	0.672	No_overlap	No Switch	-0.438
chr3-68875000	chr3	68875000	68900000	+	1.11011	Intergenic	17914	1110032F04Rik	1.11	1.27	Ift80	No Switch	0.16
chrX-98700000	chrX	98700000	98725000	+	1.11004	intron (NM_001313755, intron 7 of 23)	178525	Ophn1	1.11	1.232	Ophn1	No Switch	0.122
chr8-11300000	chr8	11300000	11325000	+	1.11004	promoter-TSS (NM_009932)	-305	Col4a2	1.11	1.291	Col4a2,Col4a1	No Switch	0.181
chr5_JH584299_random-700000	chr5_JH584299_random	700000	725000	+	1.11	Intergenic	-85391	Gm16367	1.11	-1.415	No_overlap	A to B	-2.525
chr9-63500000	chr9	63500000	63525000	+	1.10999	intron (NM_030068, intron 11 of 21)	89993	Iqch	1.11	1.085	Iqch	No Switch	-0.025
chr3-68525000	chr3	68525000	68550000	+	1.10994	intron (NM_001282044, intron 2 of 7)	-34868	Schip1	1.11	1.253	Schip1,Iqschfp	No Switch	0.143
chr14-61975000	chr14	61975000	62000000	+	1.10993	Intergenic	-305127	Dleu2	1.11	0.785	No_overlap	No Switch	-0.325
chr15-88500000	chr15	88500000	88525000	+	1.10992	Intergenic	-87802	Zdhhc25	1.11	0.713	No_overlap	No Switch	-0.397
chrX-94975000	chrX	94975000	95000000	+	1.10991	Intergenic	39182	Spin4	1.11	0.924	No_overlap	No Switch	-0.186
chr9-65650000	chr9	65650000	65675000	+	1.1099	Intergenic	-14048	Oaz2	1.11	1.258	Rbpms2	No Switch	0.148
chr18-56950000	chr18	56950000	56975000	+	1.10988	exon (NM_029909, exon 3 of 5)	12879	C330018D20Rik	1.11	1.007	C330018D20Rik	No Switch	-0.103
chr8-25400000	chr8	25400000	25425000	+	1.10985	Intergenic	-106230	5430421F17Rik	1.11	1.337	No_overlap	No Switch	0.227
chr9-48875000	chr9	48875000	48900000	+	1.10983	Intergenic	23599	Htr3a	1.11	1.076	Htr3a	No Switch	-0.034
chr15-38000000	chr15	38000000	38025000	+	1.1098	intron (NM_001081359, intron 22 of 58)	-51445	Rrm2b	1.11	1.92	Ubr5	No Switch	0.81
chr7-22875000	chr7	22875000	22900000	+	1.10973	intron (NM_001270494, intron 1 of 1).3	13255	Gm6902	1.11	-0.664	Gm6902	A to B	-1.774
chr12-3675000	chr12	3675000	3700000	+	1.1097	intron (NR_027869, intron 9 of 20)	114516	Dtnb	1.11	1.659	Dtnb	No Switch	0.549
chr12-106850000	chr12	106850000	106875000	+	1.10964	Intergenic	93432	Gm16087	1.11	0.109	No_overlap	No Switch	-1.001
chr17-46225000	chr17	46225000	46250000	+	1.10957	intron (NM_028198, intron 24 of 31)	5969	Mir693	1.11	1.31	Polr1c,Xpo5,Yipf3,Mir693	No Switch	0.2
chr11-5300000	chr11	5300000	5325000	+	1.10955	intron (NM_001290501, intron 3 of 8)	-50890	Kremen1	1.11	1.323	Znrf3	No Switch	0.213
chr6-143350000	chr6	143350000	143375000	+	1.10951	Intergenic	116612	D6Ertd474e	1.109	0.566	No_overlap	No Switch	-0.543
chrX-168400000	chrX	168400000	168425000	+	1.10947	intron (NM_001033330, intron 3 of 19)	164731	Frmpd4	1.109	1.095	Frmpd4	No Switch	-0.014
chr9-21350000	chr9	21350000	21375000	+	1.10945	Intergenic	-5371	Ilf3	1.109	1.76	Ilf3,Slc44a2	No Switch	0.651
chr9-66700000	chr9	66700000	66725000	+	1.10943	Intergenic	-1186	Car12	1.109	1.122	Car12	No Switch	0.013
chr9-21425000	chr9	21425000	21450000	+	1.10943	intron (NM_001039520, intron 1 of 20)	12592	Dnm2	1.109	1.693	Dnm2	No Switch	0.584
chr8-70875000	chr8	70875000	70900000	+	1.10941	intron (NM_053248, intron 12 of 14)	5257	Slc5a5	1.109	1.487	Mir7067,Rpl18a,Slc5a5,Snora68	No Switch	0.378
chr16-22525000	chr16	22525000	22550000	+	1.10938	intron (NM_001346673, intron 19 of 23)	-5316	Mir8095	1.109	1.505	Dgkg,Mir8095	No Switch	0.396
chr3-38925000	chr3	38925000	38950000	+	1.10932	intron (NM_183221, intron 1 of 16)	50560	Fat4	1.109	0.368	Fat4	No Switch	-0.741
chr17-47175000	chr17	47175000	47200000	+	1.10931	intron (NM_001097623, intron 3 of 19)	-42730	Trerf1	1.109	1.161	Trerf1	No Switch	0.052
chr6-120675000	chr6	120675000	120700000	+	1.1093	intron (NM_001368706, intron 1 of 18)	21186	Cecr2	1.109	1.5	Cecr2	No Switch	0.391
chr9-59000000	chr9	59000000	59025000	+	1.1093	intron (NM_008684, intron 1 of 28)	23941	Neo1	1.109	0.99	Neo1	No Switch	-0.119
chr16-5925000	chr16	5925000	5950000	+	1.10927	intron (NM_001359725, intron 1 of 16)	-38087	1700123O21Rik	1.109	0.022	Rbfox1	No Switch	-1.087
chr6-120600000	chr6	120600000	120625000	+	1.10924	Intergenic	-53814	Cecr2	1.109	1.538	No_overlap	No Switch	0.429
chr3-9675000	chr3	9675000	9700000	+	1.10919	TTS (NM_001195031)	-77415	Zfp704	1.109	1.451	Pag1	No Switch	0.342
chr10-77850000	chr10	77850000	77875000	+	1.10919	exon (NM_001101631, exon 1 of 1)	525	Krtap10-24	1.109	1.204	Tspear,Gm10318,Gm3285	No Switch	0.095
chr3-119850000	chr3	119850000	119875000	+	1.10918	Intergenic	-79112	Ptbp2	1.109	-0.459	No_overlap	A to B	-1.568
chr7-43800000	chr7	43800000	43825000	+	1.10912	exon (NM_011872, exon 3 of 6)	1206	Klk7	1.109	0.122	Klk7,Klk8,Klk6	No Switch	-0.987
chrX-159050000	chrX	159050000	159075000	+	1.10911	Intergenic	-193282	Rps6ka3	1.109	1.164	No_overlap	No Switch	0.055
chr18-68725000	chr18	68725000	68750000	+	1.10904	Intergenic	-1900	Mir6356	1.109	0.776	Mir6356	No Switch	-0.333
chr9-43375000	chr9	43375000	43400000	+	1.10901	Intergenic	76737	Trim29	1.109	1.042	No_overlap	No Switch	-0.067
chr9-43325000	chr9	43325000	43350000	+	1.10896	Intergenic	26737	Trim29	1.109	1.207	Trim29	No Switch	0.098
chr1-154275000	chr1	154275000	154300000	+	1.10891	Intergenic	-30594	4930452N14Rik	1.109	1.166	No_overlap	No Switch	0.057
chr11-118725000	chr11	118725000	118750000	+	1.10891	intron (NM_001024931, intron 2 of 14)	23541	Rbfox3	1.109	0.53	Rbfox3	No Switch	-0.579
chr11-79175000	chr11	79175000	79200000	+	1.10884	Intergenic	-41027	Ksr1	1.109	1.011	No_overlap	No Switch	-0.098
chrX-157600000	chrX	157600000	157625000	+	1.10878	Intergenic	-13785	Mbtps2	1.109	1.324	No_overlap	No Switch	0.215
chr1-77550000	chr1	77550000	77575000	+	1.10873	Intergenic	-47412	Epha4	1.109	0.741	No_overlap	No Switch	-0.368
chr11-118100000	chr11	118100000	118125000	+	1.10873	exon (NM_001167746, exon 16 of 81)	16719	Dnah17	1.109	1.246	Dnah17	No Switch	0.137
chr7-7175000	chr7	7175000	7200000	+	1.10871	Intergenic	16147	Zfp418	1.109	-0.364	Zfp418	A to B	-1.473
chr17-5675000	chr17	5675000	5700000	+	1.10864	intron (NM_146073, intron 3 of 8)	-111157	3300005D01Rik	1.109	1.253	Zdhhc14	No Switch	0.144
chr9-48850000	chr9	48850000	48875000	+	1.10855	Intergenic	-26275	Zbtb16	1.109	1.008	No_overlap	No Switch	-0.101
chr14-33225000	chr14	33225000	33250000	+	1.10855	intron (NM_153800, intron 2 of 10)	20677	Arhgap22	1.109	0.922	Arhgap22	No Switch	-0.187
chr6-136900000	chr6	136900000	136925000	+	1.1085	intron (NM_026983, intron 3 of 6)	9680	Erp27	1.108	1.239	Arhgdib,Erp27	No Switch	0.131
chr16-30075000	chr16	30075000	30100000	+	1.1085	Intergenic	22143	Hes1	1.108	0.974	No_overlap	No Switch	-0.134
chr17-86000000	chr17	86000000	86025000	+	1.10849	intron (NM_030133, intron 16 of 20)	132675	Srbd1	1.108	0.685	Srbd1	No Switch	-0.423
chr9-106350000	chr9	106350000	106375000	+	1.10848	Intergenic	-6132	Dusp7	1.108	1.273	Dusp7	No Switch	0.165
chr1-157225000	chr1	157225000	157250000	+	1.10847	intron (NM_177644, intron 3 of 17)	116545	Gm30694	1.108	1.309	Rasal2	No Switch	0.201
chr9-61075000	chr9	61075000	61100000	+	1.10847	Intergenic	17886	4933433G08Rik	1.108	0.735	No_overlap	No Switch	-0.373
chr19-27425000	chr19	27425000	27450000	+	1.10846	Intergenic	7463	C030016D13Rik	1.108	0.797	C030016D13Rik,Pum3	No Switch	-0.311
chr15-88325000	chr15	88325000	88350000	+	1.10846	intron (NR_045281, intron 1 of 2)	22626	B230214G05Rik	1.108	0.351	B230214G05Rik	No Switch	-0.757
chr11-106350000	chr11	106350000	106375000	+	1.10841	Intergenic	-12326	Prr29	1.108	1.289	Prr29	No Switch	0.181
chr6-120650000	chr6	120650000	120675000	+	1.1084	Intergenic	-3814	Cecr2	1.108	1.626	Cecr2	No Switch	0.518
chr1-151975000	chr1	151975000	152000000	+	1.1084	intron (NM_197990, intron 2 of 5)	102820	1700025G04Rik	1.108	1.043	1700025G04Rik	No Switch	-0.065
chr11-118425000	chr11	118425000	118450000	+	1.10836	intron (NM_019959, intron 1 of 3)	3699	C1qtnf1	1.108	1.19	C1qtnf1,Gm11747	No Switch	0.082
chr9-66725000	chr9	66725000	66750000	+	1.10832	intron (NM_001306148, intron 2 of 9)	23814	Car12	1.108	1.22	Car12	No Switch	0.112
chr14-60075000	chr14	60075000	60100000	+	1.1083	promoter-TSS (NM_015803)	-6	4930563I02Rik	1.108	0.872	Atp8a2	No Switch	-0.236
chr10-43275000	chr10	43275000	43300000	+	1.10829	intron (NM_027772, intron 1 of 7)	66014	Pdss2	1.108	1.099	Pdss2	No Switch	-0.009
chr8-10900000	chr8	10900000	10925000	+	1.10824	Intergenic	-11949	Gm2814	1.108	1.039	3930402G23Rik,4833411C07Rik	No Switch	-0.069
chr13-99200000	chr13	99200000	99225000	+	1.10822	intron (NM_001004149, intron 1 of 4)	27677	Zfp366	1.108	1.318	Zfp366	No Switch	0.21
chr16-93250000	chr16	93250000	93275000	+	1.10821	Intergenic	90689	1810053B23Rik	1.108	0.879	No_overlap	No Switch	-0.229
chr11-88175000	chr11	88175000	88200000	+	1.10821	intron (NM_198013, intron 7 of 10)	-6606	Mrps23	1.108	1.105	Cuedc1,Mrps23	No Switch	-0.003
chr14-62075000	chr14	62075000	62100000	+	1.10816	Intergenic	205479	Dleu7	1.108	0.777	No_overlap	No Switch	-0.331
chr12-53900000	chr12	53900000	53925000	+	1.10814	intron (NM_001370962, intron 5 of 11)	291374	Egln3	1.108	0.567	Npas3	No Switch	-0.541
chr13-107000000	chr13	107000000	107025000	+	1.10814	intron (NM_001378939, intron 1 of 20)	9614	Kif2a	1.108	0.75	Kif2a,3830408C21Rik	No Switch	-0.358
chr9-47825000	chr9	47825000	47850000	+	1.1081	intron (NM_001310841, intron 10 of 11)	-19292	Gm10677	1.108	0.754	Cadm1	No Switch	-0.354
chrX-143225000	chrX	143225000	143250000	+	1.10807	Intergenic	137906	Rtl9	1.108	1.066	No_overlap	No Switch	-0.042
chr4-118300000	chr4	118300000	118325000	+	1.10805	Intergenic	-21103	Ptprf	1.108	1.543	No_overlap	No Switch	0.435
chr8-126475000	chr8	126475000	126500000	+	1.10801	Intergenic	-12435	Tarbp1	1.108	1.258	Tarbp1	No Switch	0.15
chr4-153300000	chr4	153300000	153325000	+	1.108	Intergenic	170330	Ajap1	1.108	0.682	No_overlap	No Switch	-0.426
chr4-116375000	chr4	116375000	116400000	+	1.10798	intron (NM_001369061, intron 4 of 29)	76681	Mast2	1.108	1.403	Mast2	No Switch	0.295
chr9-43850000	chr9	43850000	43875000	+	1.10795	Intergenic	118546	Nectin1	1.108	1.299	No_overlap	No Switch	0.191
chr1-75925000	chr1	75925000	75950000	+	1.10786	Intergenic	391038	Slc4a3	1.108	0.573	No_overlap	No Switch	-0.535
chr11-76050000	chr11	76050000	76075000	+	1.10785	intron (NM_026664, intron 19 of 21)	-34718	Rflnb	1.108	1.113	Vps53	No Switch	0.005
chr2-154350000	chr2	154350000	154375000	+	1.10781	intron (NM_025876, intron 5 of 13)	10219	Cdk5rap1	1.108	1.274	Cdk5rap1	No Switch	0.166
chr12-99025000	chr12	99025000	99050000	+	1.1078	Intergenic	116926	Ttc8	1.108	1.587	No_overlap	No Switch	0.479
chr1-64050000	chr1	64050000	64075000	+	1.10779	intron (NM_033563, intron 2 of 3)	-19999	Mir6899	1.108	1.518	Klf7	No Switch	0.41
chr1-154000000	chr1	154000000	154025000	+	1.10777	Intergenic	103682	A830008E24Rik	1.108	1.262	No_overlap	No Switch	0.154
chr3-117400000	chr3	117400000	117425000	+	1.10768	Intergenic	-51624	Plppr4	1.108	0.067	No_overlap	No Switch	-1.041
chr3-94800000	chr3	94800000	94825000	+	1.10768	Intergenic	-24937	Pogz	1.108	1.757	No_overlap	No Switch	0.649
chr16-93025000	chr16	93025000	93050000	+	1.10766	Intergenic	-211426	Runx1	1.108	0.661	No_overlap	No Switch	-0.447
chr8-109300000	chr8	109300000	109325000	+	1.10765	Intergenic	28408	Gm1943	1.108	-0.149	No_overlap	A to B	-1.257
chr1-34125000	chr1	34125000	34150000	+	1.10764	intron (NM_134448, intron 6 of 97)	20141	Mir6896	1.108	1.631	Dst	No Switch	0.523
chr17-83425000	chr17	83425000	83450000	+	1.10763	intron (NM_001286567, intron 7 of 23)	76833	Cox7a2l	1.108	0.521	Eml4	No Switch	-0.587
chr9-120925000	chr9	120925000	120950000	+	1.10763	intron (NM_007614, intron 1 of 14)	3922	Ctnnb1	1.108	1.229	Ctnnb1,4930593C16Rik	No Switch	0.121
chr17-84125000	chr17	84125000	84150000	+	1.10755	intron (NR_168022, intron 1 of 3)	18928	Gm19696	1.108	1.28	No_overlap	No Switch	0.172
chr11-75275000	chr11	75275000	75300000	+	1.10751	Intergenic	60883	Rpa1	1.107	1.36	No_overlap	No Switch	0.253
chr16-11775000	chr16	11775000	11800000	+	1.10747	Intergenic	7798	4833415N18Rik	1.107	1.061	4833415N18Rik	No Switch	-0.046
chr14-54550000	chr14	54550000	54575000	+	1.10739	Intergenic	-8139	Haus4	1.107	1.684	Ajuba,Haus4	No Switch	0.577
chr14-79450000	chr14	79450000	79475000	+	1.10738	intron (NM_018765, intron 9 of 9)	10665	Kbtbd6	1.107	1.337	Wbp4,Kbtbd6	No Switch	0.23
chr6-117975000	chr6	117975000	118000000	+	1.10738	Intergenic	-24005	Rasgef1a	1.107	0.968	No_overlap	No Switch	-0.139
chr9-66300000	chr9	66300000	66325000	+	1.10735	Intergenic	-37950	Herc1	1.107	1.237	No_overlap	No Switch	0.13
chr11-77325000	chr11	77325000	77350000	+	1.10731	intron (NM_177710, intron 2 of 14)	-10780	Ssh2	1.107	1.177	Ssh2	No Switch	0.07
chr3-101200000	chr3	101200000	101225000	+	1.1073	Intergenic	75439	Cd2	1.107	1.33	No_overlap	No Switch	0.223
chr14-122125000	chr14	122125000	122150000	+	1.10729	exon (NM_080556, exon 5 of 17)	30418	Tm9sf2	1.107	1.811	Tm9sf2	No Switch	0.704
chr14-77625000	chr14	77625000	77650000	+	1.10727	intron (NM_001253759, intron 14 of 19)	-130632	Gm6994	1.107	1.403	Enox1	No Switch	0.296
chr12-110150000	chr12	110150000	110175000	+	1.10717	Intergenic	-4427	3110009F21Rik	1.107	0.655	3110009F21Rik	No Switch	-0.452
chr1-127275000	chr1	127275000	127300000	+	1.10717	intron (NM_145128, intron 2 of 17)	82514	Mgat5	1.107	1.366	Mgat5	No Switch	0.259
chrX-138725000	chrX	138725000	138750000	+	1.10714	intron (NM_030688, intron 6 of 10)	-176930	Nrk	1.107	0.492	Il1rapl2	No Switch	-0.615
chr16-92850000	chr16	92850000	92875000	+	1.10708	Intergenic	-36426	Runx1	1.107	0.699	No_overlap	No Switch	-0.408
chrX-144075000	chrX	144075000	144100000	+	1.10708	Intergenic	-66195	Sertm2	1.107	0.891	No_overlap	No Switch	-0.216
chr2-70825000	chr2	70825000	70850000	+	1.10707	Intergenic	-12020	Tlk1	1.107	1.299	Tlk1	No Switch	0.192
chr17-12225000	chr17	12225000	12250000	+	1.10703	intron (NM_001357722, intron 19 of 25)	81160	Map3k4	1.107	0.993	Map3k4	No Switch	-0.114
chr2-76050000	chr2	76050000	76075000	+	1.10702	intron (NM_001081033, intron 12 of 19)	-80533	Ift70a1	1.107	0.548	Pde11a	No Switch	-0.559
chr5-141175000	chr5	141175000	141200000	+	1.10699	Intergenic	-54034	Sdk1	1.107	0.458	No_overlap	No Switch	-0.649
chr14-56925000	chr14	56925000	56950000	+	1.10697	intron (NM_029498, intron 12 of 24)	50657	Zmym2	1.107	1.48	Zmym2	No Switch	0.373
chr3-148975000	chr3	148975000	149000000	+	1.10695	Intergenic	-32865	Adgrl2	1.107	0.435	No_overlap	No Switch	-0.672
chrX-144175000	chrX	144175000	144200000	+	1.10693	Intergenic	33805	Sertm2	1.107	1.284	No_overlap	No Switch	0.177
chr9-102650000	chr9	102650000	102675000	+	1.1069	Intergenic	36204	Anapc13	1.107	1.005	No_overlap	No Switch	-0.102
chr9-107975000	chr9	107975000	108000000	+	1.10686	Intergenic	-1584	Inka1	1.107	1.314	Inka1,Uba7	No Switch	0.207
chr13-92825000	chr13	92825000	92850000	+	1.10685	Intergenic	-7268	Mtx3	1.107	1.112	Mtx3	No Switch	0.005
chr3-118375000	chr3	118375000	118400000	+	1.10683	Intergenic	-46357	Mir137	1.107	-0.746	No_overlap	A to B	-1.853
chr12-3650000	chr12	3650000	3675000	+	1.10681	intron (NR_027869, intron 8 of 20)	89516	Dtnb	1.107	1.612	Dtnb	No Switch	0.505
chr9-59300000	chr9	59300000	59325000	+	1.10657	intron (NM_028121, intron 4 of 6)	20928	Adpgk	1.107	1.209	Adpgk,Bbs4	No Switch	0.102
chr18-78125000	chr18	78125000	78150000	+	1.10656	intron (NM_001171011, intron 1 of 8)	4619	Slc14a1	1.107	1.126	Slc14a1,Slc14a2	No Switch	0.019
chr12-98825000	chr12	98825000	98850000	+	1.10652	intron (NM_001081191, intron 20 of 43)	63984	Eml5	1.106	1.273	Eml5	No Switch	0.167
chr8-91850000	chr8	91850000	91875000	+	1.10649	Intergenic	-60846	Irx3	1.106	0.571	No_overlap	No Switch	-0.535
chr2-131550000	chr2	131550000	131575000	+	1.10644	promoter-TSS (NM_013460)	-3	Adra1d	1.106	1.214	Adra1d	No Switch	0.108
chr11-95725000	chr11	95725000	95750000	+	1.10638	Intergenic	-11567	Zfp652	1.106	1.065	Zfp652,B130006D01Rik	No Switch	-0.041
chr13-102975000	chr13	102975000	103000000	+	1.10637	intron (NM_175171, intron 4 of 28)	227245	1700099I09Rik	1.106	1.436	Mast4	No Switch	0.33
chr6-136375000	chr6	136375000	136400000	+	1.10635	Intergenic	28069	Ube2q2l	1.106	1.018	No_overlap	No Switch	-0.088
chr8-86175000	chr8	86175000	86200000	+	1.10629	Intergenic	346512	Phkb	1.106	0.565	No_overlap	No Switch	-0.541
chr10-68025000	chr10	68025000	68050000	+	1.10628	intron (NM_001359318, intron 10 of 11)	57930	Rtkn2	1.106	1.125	Rtkn2	No Switch	0.019
chr6-118350000	chr6	118350000	118375000	+	1.10623	Intergenic	-53781	Gm30498	1.106	1.097	No_overlap	No Switch	-0.009
chr1-75950000	chr1	75950000	75975000	+	1.10621	Intergenic	416038	Slc4a3	1.106	0.559	No_overlap	No Switch	-0.547
chrX-50975000	chrX	50975000	51000000	+	1.1062	Intergenic	30518	Rap2c	1.106	0.992	No_overlap	No Switch	-0.114
chr3-9000000	chr3	9000000	9025000	+	1.10617	Intergenic	-7777	Tpd52	1.106	1.683	Tpd52	No Switch	0.577
chr19-29325000	chr19	29325000	29350000	+	1.10616	Intergenic	-2830	Rln1	1.106	1.426	Insl6,Rln1,Plgrkt	No Switch	0.32
chr12-54300000	chr12	54300000	54325000	+	1.10614	Intergenic	78818	Gm7550	1.106	0.684	No_overlap	No Switch	-0.422
chr17-24600000	chr17	24600000	24625000	+	1.10608	intron (NM_001286716, intron 20 of 39)	20127	Tsc2	1.106	1.215	Tsc2	No Switch	0.109
chr14-77150000	chr14	77150000	77175000	+	1.10606	intron (NM_172813, intron 1 of 18)	5737	Enox1	1.106	0.963	Enox1	No Switch	-0.143
chr4-131275000	chr4	131275000	131300000	+	1.10606	Intergenic	-277026	A930031H19Rik	1.106	0.691	No_overlap	No Switch	-0.415
chr6-118200000	chr6	118200000	118225000	+	1.10604	Intergenic	-14756	Ret	1.106	0.949	No_overlap	No Switch	-0.157
chr14-61825000	chr14	61825000	61850000	+	1.10604	Intergenic	-155127	Dleu2	1.106	0.872	No_overlap	No Switch	-0.234
chr12-54225000	chr12	54225000	54250000	+	1.10604	intron (NR_108033, intron 1 of 2)	3885	1700104L18Rik	1.106	0.737	1700104L18Rik	No Switch	-0.369
chr1-77050000	chr1	77050000	77075000	+	1.10602	Intergenic	434268	Mir6352	1.106	1.006	No_overlap	No Switch	-0.1
chr9-107875000	chr9	107875000	107900000	+	1.10598	promoter-TSS (NM_028369)	-629	Mon1a	1.106	1.338	Mon1a	No Switch	0.232
chr14-28925000	chr14	28925000	28950000	+	1.10597	intron (NM_009785, intron 35 of 37)	-80708	Lrtm1	1.106	0.642	Cacna2d3	No Switch	-0.464
chr12-75625000	chr12	75625000	75650000	+	1.1058	intron (NM_028203, intron 1 of 1)	-5751	Rplp2-ps1	1.106	1.036	Rplp2-ps1,Wdr89	No Switch	-0.07
chr7-21350000	chr7	21350000	21375000	+	1.10579	Intergenic	-1209	Vmn1r129	1.106	-0.553	Vmn1r129,Vmn1r128	A to B	-1.659
chr6-49350000	chr6	49350000	49375000	+	1.10575	Intergenic	-5239	Fam221a	1.106	1.031	Fam221a	No Switch	-0.075
chr12-28100000	chr12	28100000	28125000	+	1.10572	Intergenic	435837	Dcdc2c	1.106	-0.561	No_overlap	A to B	-1.667
chr10-95325000	chr10	95325000	95350000	+	1.10571	intron (NR_045337, intron 1 of 2)	1224	2310039L15Rik	1.106	1.361	2310039L15Rik	No Switch	0.255
chr15-73775000	chr15	73775000	73800000	+	1.10562	3' UTR (NM_001033365, exon 11 of 11)	22433	Ndufb4c	1.106	1.553	Mroh5	No Switch	0.447
chr3-9700000	chr3	9700000	9725000	+	1.10561	intron (NM_053182, intron 2 of 7)	-102415	Zfp704	1.106	1.238	Pag1	No Switch	0.132
chr18-64725000	chr18	64725000	64750000	+	1.10557	Intergenic	-76500	Atp8b1	1.106	1.291	No_overlap	No Switch	0.185
chr9-66950000	chr9	66950000	66975000	+	1.10557	intron (NM_030717, intron 5 of 5)	12984	Lactb	1.106	1.267	Lactb	No Switch	0.161
chr1-177025000	chr1	177025000	177050000	+	1.10547	intron (NM_011785, intron 11 of 12)	-201367	Hmga2-ps1	1.105	1.232	Akt3	No Switch	0.127
chr1-58700000	chr1	58700000	58725000	+	1.10547	promoter-TSS (NR_149255)	-786	Cflar	1.105	1.316	Cflar	No Switch	0.211
chr1-189300000	chr1	189300000	189325000	+	1.10546	intron (NM_001159850, intron 2 of 6)	-30551	A430027H14Rik	1.105	0.525	Kcnk2	No Switch	-0.58
chr8-69725000	chr8	69725000	69750000	+	1.10545	Intergenic	12462	Zfp963	1.105	1.653	Zfp963	No Switch	0.548
chr15-87650000	chr15	87650000	87675000	+	1.1054	intron (NM_134096, intron 1 of 3)	37270	Tafa5	1.105	1.086	Tafa5	No Switch	-0.019
chr3-148100000	chr3	148100000	148125000	+	1.10536	Intergenic	842135	Adgrl2	1.105	-0.584	No_overlap	A to B	-1.689
chr17-87625000	chr17	87625000	87650000	+	1.10536	intron (NM_008532, intron 2 of 9)	1521	Epcam	1.105	1.343	Epcam	No Switch	0.238
chr12-102675000	chr12	102675000	102700000	+	1.10533	intron (NM_172584, intron 1 of 9)	-2480	Mir1936	1.105	1.654	Itpk1,Mir1936	No Switch	0.549
chrX-111425000	chrX	111425000	111450000	+	1.10531	intron (NM_001374707, intron 5 of 23)	25997	Rps6ka6	1.105	-0.09	Rps6ka6	A to B	-1.195
chr13-96525000	chr13	96525000	96550000	+	1.1053	intron (NM_012048, intron 1 of 14)	5079	Polk	1.105	0.864	Col4a3bp,Polk	No Switch	-0.241
chr17-83800000	chr17	83800000	83825000	+	1.10529	TTS (NM_001379392)	34290	Haao	1.105	1.083	Mta3	No Switch	-0.022
chr9-63025000	chr9	63025000	63050000	+	1.10529	Intergenic	-56621	Pias1	1.105	1.199	No_overlap	No Switch	0.094
chr14-29125000	chr14	29125000	29150000	+	1.10527	intron (NM_009785, intron 13 of 37)	119292	Lrtm1	1.105	0.433	Cacna2d3	No Switch	-0.672
chr8-109375000	chr8	109375000	109400000	+	1.10524	Intergenic	-46592	Gm1943	1.105	-0.009	No_overlap	A to B	-1.114
chr17-48050000	chr17	48050000	48075000	+	1.10524	Intergenic	-24207	1700122O11Rik	1.105	1.163	A730006G06Rik	No Switch	0.058
chr13-96675000	chr13	96675000	96700000	+	1.10523	Intergenic	-16564	Hmgcr	1.105	0.848	No_overlap	No Switch	-0.257
chr9-44775000	chr9	44775000	44800000	+	1.10523	intron (NM_023831, intron 9 of 11)	11747	Tmem25	1.105	1.419	Tmem25,Ift46,Ttc36	No Switch	0.314
chr3-103225000	chr3	103225000	103250000	+	1.10517	Intergenic	-41793	Trim33	1.105	1.291	No_overlap	No Switch	0.186
chr2-128325000	chr2	128325000	128350000	+	1.10507	intron (NR_028589, intron 1 of 2)	-85186	Gm14010	1.105	0.867	Morrbid	No Switch	-0.238
chr9-66325000	chr9	66325000	66350000	+	1.10507	Intergenic	-12950	Herc1	1.105	1.189	No_overlap	No Switch	0.084
chr11-95600000	chr11	95600000	95625000	+	1.10506	Intergenic	-24802	Ngfr	1.105	0.907	No_overlap	No Switch	-0.198
chr10-84250000	chr10	84250000	84275000	+	1.10496	Intergenic	-161803	Gm34184	1.105	1.243	No_overlap	No Switch	0.138
chr11-84050000	chr11	84050000	84075000	+	1.10495	intron (NM_019819, intron 1 of 2)	5857	Dusp14	1.105	0.816	Dusp14	No Switch	-0.289
chr16-8400000	chr16	8400000	8425000	+	1.10492	intron (NM_029070, intron 2 of 3)	12636	Tmem114	1.105	0.622	Tmem114	No Switch	-0.483
chr10-75125000	chr10	75125000	75150000	+	1.10486	intron (NM_001081412, intron 5 of 22)	-74573	Specc1l	1.105	1.125	Bcr	No Switch	0.02
chr5-144475000	chr5	144475000	144500000	+	1.10486	Intergenic	-58387	Nptx2	1.105	1.341	No_overlap	No Switch	0.236
chr6-112975000	chr6	112975000	113000000	+	1.10482	Intergenic	-40234	Srgap3	1.105	1.222	No_overlap	No Switch	0.117
chr11-62225000	chr11	62225000	62250000	+	1.1048	Intergenic	-11484	Adora2b	1.105	1.03	Adora2b	No Switch	-0.075
chr5-110575000	chr5	110575000	110600000	+	1.10472	intron (NM_198306, intron 2 of 10)	-16005	Galnt9	1.105	1.465	Galnt9	No Switch	0.36
chr6-48425000	chr6	48425000	48450000	+	1.10466	3' UTR (NM_001355747, exon 4 of 4)	7590	Zfp467	1.105	1.269	Zfp467,Sspo	No Switch	0.164
chr1-62750000	chr1	62750000	62775000	+	1.10464	intron (NM_010939, intron 8 of 15)	32232	4930487H11Rik	1.105	0.509	Nrp2	No Switch	-0.596
chr11-98925000	chr11	98925000	98950000	+	1.10448	promoter-TSS (NM_009024)	-196	Rara	1.104	1.169	Rara	No Switch	0.065
chr17-5125000	chr17	5125000	5150000	+	1.10446	intron (NM_001085355, intron 4 of 19)	142426	Arid1b	1.104	0.891	Arid1b	No Switch	-0.213
chr9-63250000	chr9	63250000	63275000	+	1.10445	intron (NM_001364493, intron 14 of 20)	-113539	Skor1	1.104	1.06	Map2k5	No Switch	-0.044
chr3-138500000	chr3	138500000	138525000	+	1.10438	Intergenic	-13691	Eif4e	1.104	1.211	No_overlap	No Switch	0.107
chr8-89500000	chr8	89500000	89525000	+	1.10434	Intergenic	-468338	Sall1	1.104	0.403	No_overlap	No Switch	-0.701
chr5-24850000	chr5	24850000	24875000	+	1.10426	TTS (NM_145401)	-20139	Rheb	1.104	1.463	Prkag2	No Switch	0.359
chr9-60475000	chr9	60475000	60500000	+	1.10426	intron (NM_001040426, intron 2 of 17)	23535	Thsd4	1.104	0.979	Thsd4	No Switch	-0.125
chr9-61050000	chr9	61050000	61075000	+	1.10425	Intergenic	42886	4933433G08Rik	1.104	0.677	No_overlap	No Switch	-0.427
chr10-59100000	chr10	59100000	59125000	+	1.1042	intron (NM_172788, intron 8 of 9)	109000	Septin10	1.104	1.211	Sh3rf3	No Switch	0.107
chr8-95475000	chr8	95475000	95500000	+	1.10417	intron (NM_009974, intron 2 of 11)	1320	Csnk2a2	1.104	1.55	Csnk2a2	No Switch	0.446
chrX-102700000	chrX	102700000	102725000	+	1.10416	intron (NM_001039116, intron 4 of 6)	1323	Dmrtc1b	1.104	1.317	Dmrtc1b,Gm9112	No Switch	0.213
chr9-120850000	chr9	120850000	120875000	+	1.10413	non-coding (NR_166625, exon 3 of 3)	4045	Gm19385	1.104	1.148	No_overlap	No Switch	0.044
chr12-79375000	chr12	79375000	79400000	+	1.10412	intron (NM_009014, intron 7 of 10)	90149	Rad51b	1.104	1.119	Rad51b	No Switch	0.015
chr2-75725000	chr2	75725000	75750000	+	1.10406	Intergenic	-32837	Nfe2l2	1.104	0.909	No_overlap	No Switch	-0.195
chr1-76925000	chr1	76925000	76950000	+	1.10405	Intergenic	427940	Mir6343	1.104	0.535	No_overlap	No Switch	-0.569
chr2-129350000	chr2	129350000	129375000	+	1.104	Intergenic	-7402	Il1bos	1.104	1.351	Il1b,Il1bos	No Switch	0.247
chr12-110325000	chr12	110325000	110350000	+	1.10398	Intergenic	58270	Dio3	1.104	0.85	No_overlap	No Switch	-0.254
chr18-84025000	chr18	84025000	84050000	+	1.10398	intron (NM_001364993, intron 1 of 1)	48965	Tshz1	1.104	1.305	Tshz1	No Switch	0.201
chr11-3450000	chr11	3450000	3475000	+	1.10397	intron (NR_028317, intron 1 of 3)	490	Mir3470a	1.104	1.366	Mir3470a,Rnf185,8430429K09Rik	No Switch	0.262
chrX-139025000	chrX	139025000	139050000	+	1.10396	Intergenic	47719	Serpina7	1.104	0.493	No_overlap	No Switch	-0.611
chr6-127475000	chr6	127475000	127500000	+	1.10393	intron (NM_181402, intron 7 of 8)	33873	Parp11	1.104	1.28	Parp11	No Switch	0.176
chr14-60100000	chr14	60100000	60125000	+	1.10389	Intergenic	24994	4930563I02Rik	1.104	0.893	No_overlap	No Switch	-0.211
chr9-64550000	chr9	64550000	64575000	+	1.1038	intron (NM_001134399, intron 5 of 24)	175256	Rab11a	1.104	0.855	Megf11	No Switch	-0.249
chrX-85550000	chrX	85550000	85575000	+	1.10376	Intergenic	-11522	Tab3	1.104	1.051	Tab3	No Switch	-0.053
chr4-116175000	chr4	116175000	116200000	+	1.10374	Intergenic	14128	P3r3urf	1.104	1.502	No_overlap	No Switch	0.398
chr11-53575000	chr11	53575000	53600000	+	1.10371	intron (NM_001290805, intron 9 of 16)	20131	Kif3a	1.104	1.45	Kif3a	No Switch	0.346
chr8-108675000	chr8	108675000	108700000	+	1.10367	Intergenic	-27144	Zfhx3	1.104	0.141	No_overlap	No Switch	-0.963
chr9-63675000	chr9	63675000	63700000	+	1.10365	intron (NM_016769, intron 1 of 8)	70494	Smad3	1.104	1.113	Smad3	No Switch	0.009
chr9-64675000	chr9	64675000	64700000	+	1.10358	intron (NM_172522, intron 14 of 22)	50256	Rab11a	1.104	1.209	Megf11	No Switch	0.105
chr17-9875000	chr17	9875000	9900000	+	1.1035	Intergenic	-111634	4930452A19Rik	1.103	0.895	No_overlap	No Switch	-0.208
chr1-170450000	chr1	170450000	170475000	+	1.1035	intron (NR_154593, intron 2 of 9)	94610	Nos1ap	1.103	1.323	Nos1ap	No Switch	0.22
chr9-50550000	chr9	50550000	50575000	+	1.10347	intron (NM_008360, intron 2 of 7)	-1232	Tex12	1.103	1.232	Il18,Bco2,Tex12	No Switch	0.129
chr6-120625000	chr6	120625000	120650000	+	1.10346	Intergenic	-28814	Cecr2	1.103	1.643	No_overlap	No Switch	0.54
chr17-80250000	chr17	80250000	80275000	+	1.10344	intron (NM_198942, intron 10 of 22)	-27712	Morn2	1.103	1.214	Dhx57	No Switch	0.111
chr8-126150000	chr8	126150000	126175000	+	1.10343	intron (NM_001363500, intron 2 of 7)	23375	Slc35f3	1.103	1.272	Slc35f3	No Switch	0.169
chr4-127625000	chr4	127625000	127650000	+	1.10341	Intergenic	162659	1700080G11Rik	1.103	-0.006	No_overlap	A to B	-1.109
chr12-109575000	chr12	109575000	109600000	+	1.10338	promoter-TSS (NR_037230)	-443	Mir3070a	1.103	0.293	Rtl1,Mir3070b,Mir433,6430411K18Rik,Mir540,Mir665,Mir3070a,Mir3544,Mir434,Mir431,Mir3071,Mir432,Mir493,Mir136,Mir337,Mir127	No Switch	-0.81
chr18-69300000	chr18	69300000	69325000	+	1.10337	Intergenic	-31992	Tcf4	1.103	0.709	No_overlap	No Switch	-0.394
chr6-91300000	chr6	91300000	91325000	+	1.10334	Intergenic	98853	Wnt7a	1.103	1.352	No_overlap	No Switch	0.249
chr9-121550000	chr9	121550000	121575000	+	1.1033	Intergenic	24461	Lyzl4	1.103	1.28	No_overlap	No Switch	0.177
chr13-52075000	chr13	52075000	52100000	+	1.10329	Intergenic	-9241	4921525O09Rik	1.103	1.585	4921525O09Rik	No Switch	0.482
chr5-141500000	chr5	141500000	141525000	+	1.10322	intron (NM_177879, intron 1 of 44)	270966	Sdk1	1.103	0.308	Sdk1	No Switch	-0.795
chr12-53275000	chr12	53275000	53300000	+	1.10313	intron (NM_001370960, intron 1 of 10)	39068	Npas3	1.103	0.878	Npas3	No Switch	-0.225
chr14-55800000	chr14	55800000	55825000	+	1.1031	Intergenic	-12295	Nfatc4	1.103	1.437	Nfatc4	No Switch	0.334
chr14-54450000	chr14	54450000	54475000	+	1.10309	Intergenic	-1647	Lrp10	1.103	1.028	Lrp10	No Switch	-0.075
chrX-143975000	chrX	143975000	144000000	+	1.10307	Intergenic	-54281	Dcx	1.103	0.979	No_overlap	No Switch	-0.124
chrX-100325000	chrX	100325000	100350000	+	1.10306	intron (NM_001177941, intron 2 of 6)	-43597	Mir676	1.103	1.127	Eda	No Switch	0.024
chr11-80425000	chr11	80425000	80450000	+	1.10294	intron (NM_178616, intron 2 of 13)	8885	Psmd11	1.103	1.07	Psmd11	No Switch	-0.033
chr12-99050000	chr12	99050000	99075000	+	1.10293	Intergenic	100308	4930474N09Rik	1.103	1.513	No_overlap	No Switch	0.41
chr3-116025000	chr3	116025000	116050000	+	1.10292	Intergenic	29203	Extl2	1.103	1.133	Extl2	No Switch	0.03
chr11-96250000	chr11	96250000	96275000	+	1.10289	intron (NR_037977, intron 2 of 2)	-2664	Mir196a-1	1.103	0.542	Hoxb9,Gm53,Mir196a-1	No Switch	-0.561
chr9-119450000	chr9	119450000	119475000	+	1.10288	exon (NM_172456, exon 6 of 6)	17540	NA	1.103	1.167	Exog	No Switch	0.064
chr9-57050000	chr9	57050000	57075000	+	1.10288	3' UTR (NM_019651, exon 13 of 13)	9466	Gm10658	1.103	1.283	Sin3a,Gm10658,Ptpn9	No Switch	0.18
chr3-127500000	chr3	127500000	127525000	+	1.10283	Intergenic	-13385	Ank2	1.103	1.252	No_overlap	No Switch	0.149
chr17-24650000	chr17	24650000	24675000	+	1.10282	Intergenic	-3948	Npw	1.103	1.335	Npw,Zfp598,Slc9a3r2	No Switch	0.232
chr12-87200000	chr12	87200000	87225000	+	1.10276	intron (NM_001290288, intron 3 of 3)	11992	Samd15	1.103	1.382	Samd15,Noxred1,Tmed8	No Switch	0.279
chr9-64400000	chr9	64400000	64425000	+	1.10275	intron (NM_172522, intron 1 of 22)	26874	Megf11	1.103	1.062	Megf11	No Switch	-0.041
chr17-85975000	chr17	85975000	86000000	+	1.10269	intron (NM_030133, intron 20 of 20)	157675	Srbd1	1.103	0.673	Srbd1	No Switch	-0.43
chr19-28025000	chr19	28025000	28050000	+	1.10264	Intergenic	-26334	Rfx3	1.103	0.513	No_overlap	No Switch	-0.59
chr10-84025000	chr10	84025000	84050000	+	1.10259	non-coding (NR_152790, exon 5 of 5)	63197	Gm34184	1.103	1.304	Gm34184	No Switch	0.201
chr3-127175000	chr3	127175000	127200000	+	1.10255	intron (NM_001327938, intron 1 of 47)	26195	Gm16958	1.103	1.662	Ank2	No Switch	0.559
chr9-44225000	chr9	44225000	44250000	+	1.10254	Intergenic	-3177	Ccdc153	1.102	1.298	Ccdc153,Cbl,Pdzd3	No Switch	0.196
chr6-88550000	chr6	88550000	88575000	+	1.10254	intron (NM_001278671, intron 5 of 5)	-43700	Sec61a1	1.102	1.458	Kbtbd12	No Switch	0.356
chrX-163325000	chrX	163325000	163350000	+	1.10254	intron (NR_038088, intron 1 of 5)	15064	Bc1	1.102	0.913	Bc1	No Switch	-0.189
chr1-188925000	chr1	188925000	188950000	+	1.1025	intron (NM_021408, intron 63 of 70)	70340	Kctd3	1.102	0.357	Ush2a	No Switch	-0.745
chr17-24500000	chr17	24500000	24525000	+	1.10249	intron (NM_001172114, intron 8 of 19)	15438	Traf7	1.102	1.372	Traf7,Caskin1	No Switch	0.27
chr9-61575000	chr9	61575000	61600000	+	1.10243	Intergenic	215134	Tle3	1.102	0.828	No_overlap	No Switch	-0.274
chr18-42375000	chr18	42375000	42400000	+	1.10239	Intergenic	-7097	Pou4f3	1.102	0.738	Pou4f3	No Switch	-0.364
chr1-75675000	chr1	75675000	75700000	+	1.10237	Intergenic	141038	Slc4a3	1.102	0.741	No_overlap	No Switch	-0.361
chr14-77600000	chr14	77600000	77625000	+	1.10235	intron (NM_172813, intron 12 of 18)	-105632	Gm6994	1.102	1.326	Enox1	No Switch	0.224
chr4-152825000	chr4	152825000	152850000	+	1.10229	Intergenic	139960	Gm833	1.102	0.345	No_overlap	No Switch	-0.757
chr12-81125000	chr12	81125000	81150000	+	1.10225	intron (NM_022316, intron 4 of 12)	-28651	Mir3067	1.102	0.547	Smoc1	No Switch	-0.555
chr9-44900000	chr9	44900000	44925000	+	1.10223	TTS (NM_013795)	8242	Atp5mg	1.102	1.497	Atp5l,Ube4a	No Switch	0.395
chr8-89325000	chr8	89325000	89350000	+	1.10219	Intergenic	-293338	Sall1	1.102	0.302	No_overlap	No Switch	-0.8
chr4-152750000	chr4	152750000	152775000	+	1.10215	Intergenic	64960	Gm833	1.102	0.474	No_overlap	No Switch	-0.628
chr18-42950000	chr18	42950000	42975000	+	1.10208	intron (NM_028392, intron 1 of 8)	-62992	Ppp2r2b	1.102	0.149	Ppp2r2b	No Switch	-0.953
chr12-51800000	chr12	51800000	51825000	+	1.10207	intron (NM_144788, intron 2 of 42)	17036	Hectd1	1.102	1.431	Hectd1	No Switch	0.329
chr9-106400000	chr9	106400000	106425000	+	1.10197	Intergenic	-16911	Rpl29	1.102	1.081	No_overlap	No Switch	-0.021
chr9-44250000	chr9	44250000	44275000	+	1.1019	exon (NM_001163742, exon 6 of 10)	5687	Nlrx1	1.102	1.287	Nlrx1,Abcg4,Pdzd3	No Switch	0.185
chr1-76950000	chr1	76950000	76975000	+	1.10189	Intergenic	452940	Mir6343	1.102	0.743	No_overlap	No Switch	-0.359
chr9-63375000	chr9	63375000	63400000	+	1.10189	Intergenic	-9598	Map2k5	1.102	1.356	Map2k5,2300009A05Rik	No Switch	0.254
chr8-107850000	chr8	107850000	107875000	+	1.10187	Intergenic	-274018	Psmd7	1.102	-0.248	No_overlap	A to B	-1.35
chr17-56300000	chr17	56300000	56325000	+	1.10183	intron (NM_001111080, intron 5 of 16)	8187	Uhrf1	1.102	1.643	Uhrf1,Arrdc5	No Switch	0.541
chr3-104150000	chr3	104150000	104175000	+	1.10178	intron (NM_133853, intron 1 of 21)	57906	Magi3	1.102	1.318	Magi3	No Switch	0.216
chr8-90250000	chr8	90250000	90275000	+	1.10165	intron (NM_172913, intron 3 of 6)	85752	Tox3	1.102	0.263	Tox3	No Switch	-0.839
chr11-3800000	chr11	3800000	3825000	+	1.10151	intron (NM_152818, intron 2 of 13)	-37832	Osbp2	1.101	1.409	Osbp2	No Switch	0.308
chr3-130925000	chr3	130925000	130950000	+	1.1015	Intergenic	-172797	Lef1	1.101	0.544	No_overlap	No Switch	-0.557
chr13-112975000	chr13	112975000	113000000	+	1.10149	promoter-TSS (NM_001081062)	-302	Ccno	1.101	0.518	Ccno,Mcidas	No Switch	-0.583
chr14-77100000	chr14	77100000	77125000	+	1.10145	TTS (NM_001310648)	-44263	Enox1	1.101	0.929	Ccdc122	No Switch	-0.172
chr10-43225000	chr10	43225000	43250000	+	1.10145	intron (NM_027772, intron 1 of 7)	16014	Pdss2	1.101	0.981	Pdss2	No Switch	-0.12
chr3-117125000	chr3	117125000	117150000	+	1.10143	Intergenic	-59735	1700061I17Rik	1.101	0.318	No_overlap	No Switch	-0.783
chr12-28275000	chr12	28275000	28300000	+	1.1014	Intergenic	260837	Dcdc2c	1.101	-0.14	No_overlap	A to B	-1.241
chr11-75350000	chr11	75350000	75375000	+	1.10131	intron (NM_001102611, intron 2 of 10)	14067	Smyd4	1.101	1.263	Smyd4	No Switch	0.162
chr14-61925000	chr14	61925000	61950000	+	1.10129	Intergenic	-255127	Dleu2	1.101	0.717	No_overlap	No Switch	-0.384
chr13-100850000	chr13	100850000	100875000	+	1.10127	Intergenic	-29073	Slc30a5	1.101	0.907	No_overlap	No Switch	-0.194
chr9-59200000	chr9	59200000	59225000	+	1.10127	Intergenic	-79072	Adpgk	1.101	1.194	No_overlap	No Switch	0.093
chr17-47450000	chr17	47450000	47475000	+	1.10123	intron (NM_145489, intron 2 of 4)	-25125	Cimip3	1.101	1.275	AI661453	No Switch	0.174
chr13-93175000	chr13	93175000	93200000	+	1.10122	intron (NR_154997, intron 1 of 15)	4917	Tent2	1.101	0.992	Tent2	No Switch	-0.109
chr9-60500000	chr9	60500000	60525000	+	1.10119	Intergenic	-1465	Thsd4	1.101	1.096	Thsd4,9230112J17Rik	No Switch	-0.005
chr6-93650000	chr6	93650000	93675000	+	1.10112	Intergenic	250463	Magi1	1.101	0.778	No_overlap	No Switch	-0.323
chr11-95350000	chr11	95350000	95375000	+	1.10108	intron (NM_172543, intron 1 of 7)	-22356	Slc35b1	1.101	1.254	Fam117a	No Switch	0.153
chr9-60350000	chr9	60350000	60375000	+	1.10091	intron (NM_001040426, intron 6 of 17)	148535	Thsd4	1.101	0.921	Thsd4	No Switch	-0.18
chr13-94775000	chr13	94775000	94800000	+	1.10089	Intergenic	-1420	Tbca	1.101	1.034	Tbca	No Switch	-0.067
chr19-29275000	chr19	29275000	29300000	+	1.10087	intron (NM_008413, intron 10 of 24)	35697	Jak2	1.101	1.134	Jak2	No Switch	0.033
chr7-140625000	chr7	140625000	140650000	+	1.10076	promoter-TSS (NM_146964)	-203	Or13a28	1.101	-0.373	Olfr61,Olfr53	A to B	-1.474
chr8-72350000	chr8	72350000	72375000	+	1.1007	intron (NM_007944, intron 21 of 23)	43438	Klf2	1.101	1.674	Eps15l1	No Switch	0.573
chrX-108750000	chrX	108750000	108775000	+	1.10069	intron (NM_001081477, intron 25 of 40)	71846	Brwd3	1.101	0.668	Brwd3	No Switch	-0.433
chr6-94050000	chr6	94050000	94075000	+	1.10069	intron (NM_001029850, intron 1 of 23)	-148810	Magi1	1.101	0.953	Magi1	No Switch	-0.148
chr12-52725000	chr12	52725000	52750000	+	1.10066	intron (NM_198111, intron 1 of 13)	38117	Akap6	1.101	1.269	Akap6	No Switch	0.168
chrX-163075000	chrX	163075000	163100000	+	1.10065	intron (NR_038088, intron 3 of 5)	-122901	S100g	1.101	1.226	Bc1	No Switch	0.125
chr4-127825000	chr4	127825000	127850000	+	1.10063	Intergenic	133341	CK137956	1.101	0.343	No_overlap	No Switch	-0.758
chr17-9850000	chr17	9850000	9875000	+	1.1006	Intergenic	-86634	4930452A19Rik	1.101	0.795	No_overlap	No Switch	-0.306
chr12-109875000	chr12	109875000	109900000	+	1.10055	Intergenic	139622	Mir3072	1.101	0.233	No_overlap	No Switch	-0.868
chr6-91075000	chr6	91075000	91100000	+	1.10054	intron (NM_018815, intron 5 of 39)	29326	Nup210	1.1	1.453	Nup210	No Switch	0.353
chr12-100000000	chr12	100000000	100025000	+	1.1005	intron (NM_001164427, intron 2 of 2)	48001	Kcnk13	1.1	1.51	Kcnk13	No Switch	0.41
chr9-45250000	chr9	45250000	45275000	+	1.10046	intron (NR_136903, intron 4 of 5)	4207	Mir7086	1.1	1.098	Mir7086,Il10ra	No Switch	-0.002
chr9-50675000	chr9	50675000	50700000	+	1.10038	intron (NM_001311069, intron 9 of 19)	-27720	Dlat	1.1	1.376	Dixdc1	No Switch	0.276
chr1-60950000	chr1	60950000	60975000	+	1.10038	Intergenic	-15414	Icos	1.1	0.569	No_overlap	No Switch	-0.531
chr16-35275000	chr16	35275000	35300000	+	1.10035	intron (NM_001012765, intron 12 of 20)	76418	Sec22a	1.1	0.737	Adcy5	No Switch	-0.363
chr6-49725000	chr6	49725000	49750000	+	1.10035	Intergenic	-85210	Npy	1.1	0.412	No_overlap	No Switch	-0.688
chr9-106375000	chr9	106375000	106400000	+	1.10033	Intergenic	18868	Dusp7	1.1	1.197	Dusp7	No Switch	0.097
chr10-84125000	chr10	84125000	84150000	+	1.10028	Intergenic	-36803	Gm34184	1.1	1.24	No_overlap	No Switch	0.14
chr1-157275000	chr1	157275000	157300000	+	1.10028	intron (NM_177644, intron 2 of 17)	-124852	2810025M15Rik	1.1	1.022	Rasal2	No Switch	-0.078
chr3-28200000	chr3	28200000	28225000	+	1.10016	Intergenic	-50714	Tnik	1.1	1.31	No_overlap	No Switch	0.21
chr9-42500000	chr9	42500000	42525000	+	1.10012	Intergenic	-40262	Tbcel	1.1	1.118	Grik4	No Switch	0.018
chr11-84025000	chr11	84025000	84050000	+	1.10009	intron (NM_194341, intron 18 of 19)	30857	Dusp14	1.1	1.009	Dusp14,Synrg	No Switch	-0.091
chr3-129975000	chr3	129975000	130000000	+	1.10009	intron (NM_207209, intron 22 of 23)	-17294	Mcub	1.1	1.416	Sec24b	No Switch	0.316
chr2-90875000	chr2	90875000	90900000	+	1.10008	intron (NM_026161, intron 1 of 1)	1714	C1qtnf4	1.1	1.657	C1qtnf4,Ndufs3	No Switch	0.557
chr8-89525000	chr8	89525000	89550000	+	1.10007	Intergenic	-493338	Sall1	1.1	0.463	No_overlap	No Switch	-0.637
chr17-66525000	chr17	66525000	66550000	+	1.10002	Intergenic	-17830	Rab12	1.1	0.56	No_overlap	No Switch	-0.54
chr3-9775000	chr3	9775000	9800000	+	1.10002	intron (NM_001195031, intron 1 of 8)	46179	Pag1	1.1	1.426	Pag1	No Switch	0.326
chr8-126550000	chr8	126550000	126575000	+	1.10001	Intergenic	31486	Irf2bp2	1.1	0.964	No_overlap	No Switch	-0.136
chr17-35025000	chr17	35025000	35050000	+	1.10001	intron (NR_130641, intron 11 of 23)	9122	Msh5	1.1	1.244	Vwa7,Msh5,Sapcd1	No Switch	0.144
chrX-138975000	chrX	138975000	139000000	+	1.09991	intron (NM_013724, intron 19 of 27)	73070	Nrk	1.1	0.883	Nrk	No Switch	-0.217
chr2-131875000	chr2	131875000	131900000	+	1.09989	Intergenic	-22428	Prn	1.1	1.466	No_overlap	No Switch	0.366
chr6-88825000	chr6	88825000	88850000	+	1.09988	intron (NR_155424, intron 10 of 11)	4435	Abtb1	1.1	1.367	Podxl2,Mgll,Gm15612,Abtb1	No Switch	0.267
chr6-49475000	chr6	49475000	49500000	+	1.09981	Intergenic	91896	Stk31	1.1	0.552	No_overlap	No Switch	-0.548
chr14-77675000	chr14	77675000	77700000	+	1.09976	intron (NM_172813, intron 16 of 18)	111468	Gm1587	1.1	0.926	Enox1	No Switch	-0.174
chr9-106150000	chr9	106150000	106175000	+	1.09976	Intergenic	-4362	Glyctk	1.1	1.189	Wdr82,Glyctk,Mir135a-1	No Switch	0.089
chr9-47725000	chr9	47725000	47750000	+	1.09976	intron (NM_018770, intron 1 of 9)	80708	Gm10677	1.1	0.81	Cadm1	No Switch	-0.29
chrX-157800000	chrX	157800000	157825000	+	1.09968	Intergenic	-5935	Klhl34	1.1	0.861	Cnksr2,Klhl34	No Switch	-0.239
chr8-105400000	chr8	105400000	105425000	+	1.09965	intron (NM_001301173, intron 1 of 15)	1002	Kctd19	1.1	1.348	Kctd19,Lrrc36	No Switch	0.248
chr9-120175000	chr9	120175000	120200000	+	1.09964	Intergenic	37758	Mobp	1.1	1.334	Mobp	No Switch	0.234
chr6-48400000	chr6	48400000	48425000	+	1.09963	intron (NM_001362144, intron 13 of 17)	16914	Krba1	1.1	1.248	Krba1	No Switch	0.148
chr12-76925000	chr12	76925000	76950000	+	1.09959	3' UTR (NM_001146176, exon 4 of 4)	24748	Max	1.1	1.535	Max	No Switch	0.435
chr15-86300000	chr15	86300000	86325000	+	1.09956	intron (NM_001358062, intron 5 of 9)	34825	Tbc1d22a	1.1	0.625	Tbc1d22a	No Switch	-0.475
chr2-70000000	chr2	70000000	70025000	+	1.09954	intron (NM_177783, intron 32 of 38)	-26626	Myo3b	1.099	1.362	Ubr3	No Switch	0.263
chr6-94400000	chr6	94400000	94425000	+	1.09952	Intergenic	-87814	Slc25a26	1.099	0.74	No_overlap	No Switch	-0.359
chr5-141825000	chr5	141825000	141850000	+	1.0995	intron (NM_177879, intron 5 of 44)	-563997	Foxk1	1.099	0.224	Sdk1	No Switch	-0.875
chr10-116975000	chr10	116975000	117000000	+	1.09946	intron (NM_001007583, intron 1 of 9)	1186	Best3	1.099	0.992	Best3	No Switch	-0.107
chr8-91475000	chr8	91475000	91500000	+	1.09944	intron (NM_011936, intron 7 of 8)	173975	Fto	1.099	0.641	Fto	No Switch	-0.458
chr13-41650000	chr13	41650000	41675000	+	1.09942	Intergenic	56618	Tmem170b	1.099	1.414	No_overlap	No Switch	0.315
chr1-189375000	chr1	189375000	189400000	+	1.09936	intron (NM_001281848, intron 1 of 5)	14773	Kcnk2	1.099	0.412	Kcnk2	No Switch	-0.687
chr16-34825000	chr16	34825000	34850000	+	1.09936	intron (NM_139300, intron 2 of 31)	52550	Mylk	1.099	1.098	Mylk	No Switch	-0.001
chr6-72100000	chr6	72100000	72125000	+	1.09927	intron (NM_011375, intron 1 of 6)	10440	4933431G14Rik	1.099	1.555	4933431G14Rik,St3gal5	No Switch	0.456
chr13-103950000	chr13	103950000	103975000	+	1.09918	Intergenic	-41914	Erbin	1.099	0.964	No_overlap	No Switch	-0.135
chr9-43125000	chr9	43125000	43150000	+	1.09913	intron (NM_011139, intron 8 of 12)	-20930	Tlcd5	1.099	1.488	Pou2f3	No Switch	0.389
chr8-91375000	chr8	91375000	91400000	+	1.09913	intron (NM_011936, intron 1 of 8)	73975	Fto	1.099	1.246	Fto	No Switch	0.147
chr19-41550000	chr19	41550000	41575000	+	1.09908	intron (NM_001370767, intron 7 of 7)	12861	Lcor	1.099	1.31	Lcor	No Switch	0.211
chr11-77350000	chr11	77350000	77375000	+	1.09907	intron (NM_001291190, intron 1 of 13)	14220	Ssh2	1.099	1.114	Ssh2	No Switch	0.015
chr12-98850000	chr12	98850000	98875000	+	1.09906	intron (NM_001081191, intron 10 of 43)	38984	Eml5	1.099	1.381	Eml5	No Switch	0.282
chr13-41725000	chr13	41725000	41750000	+	1.09899	Intergenic	109988	Adtrp	1.099	1.297	No_overlap	No Switch	0.198
chr3-37825000	chr3	37825000	37850000	+	1.09898	Intergenic	-61313	Gm20755	1.099	1.037	No_overlap	No Switch	-0.062
chr15-86425000	chr15	86425000	86450000	+	1.0989	intron (NM_001358062, intron 8 of 9)	159825	Tbc1d22a	1.099	0.72	Tbc1d22a	No Switch	-0.379
chr17-45900000	chr17	45900000	45925000	+	1.0989	Intergenic	-31048	4930542M03Rik	1.099	1.179	No_overlap	No Switch	0.08
chr12-81325000	chr12	81325000	81350000	+	1.09885	Intergenic	-4320	Slc8a3	1.099	0.739	Slc8a3	No Switch	-0.36
chr9-48325000	chr9	48325000	48350000	+	1.09885	intron (NM_030069, intron 2 of 5)	3398	Nxpe2	1.099	0.885	Nxpe2	No Switch	-0.214
chrX-141750000	chrX	141750000	141775000	+	1.09882	Intergenic	-37283	Irs4	1.099	0.843	No_overlap	No Switch	-0.256
chr9-62450000	chr9	62450000	62475000	+	1.09876	intron (NM_175484, intron 2 of 11)	74544	Coro2b	1.099	1.021	Coro2b	No Switch	-0.078
chr18-64500000	chr18	64500000	64525000	+	1.09872	intron (NM_027350, intron 2 of 14)	4015	Nars1	1.099	1.509	Nars	No Switch	0.41
chr3-27700000	chr3	27700000	27725000	+	1.09867	Intergenic	-2048	Fndc3b	1.099	1.113	Fndc3b	No Switch	0.014
chr9-21325000	chr9	21325000	21350000	+	1.09864	promoter-TSS (NM_152808)	-328	Slc44a2	1.099	1.755	Slc44a2	No Switch	0.656
chr19-58750000	chr19	58750000	58775000	+	1.09864	intron (NM_011128, intron 4 of 11)	2777	Pnliprp2	1.099	0.004	Pnliprp2	No Switch	-1.095
chr13-93575000	chr13	93575000	93600000	+	1.09864	Intergenic	50258	Bhmt	1.099	1.398	No_overlap	No Switch	0.299
chr9-107725000	chr9	107725000	107750000	+	1.09855	Intergenic	-27025	Sema3f	1.099	1.275	Rbm5	No Switch	0.176
chr12-53050000	chr12	53050000	53075000	+	1.09851	intron (NM_198111, intron 9 of 13)	-185932	Npas3	1.098	0.886	Akap6	No Switch	-0.212
chr1-57375000	chr1	57375000	57400000	+	1.09849	TTS (NM_001302963)	9880	1700066M21Rik	1.098	0.88	Tyw5,1700066M21Rik,4930558J18Rik	No Switch	-0.218
chr12-107575000	chr12	107575000	107600000	+	1.09845	Intergenic	147988	4930465M20Rik	1.098	-0.008	No_overlap	A to B	-1.106
chr14-120075000	chr14	120075000	120100000	+	1.09839	Intergenic	-45065	Oxgr1	1.098	1.136	No_overlap	No Switch	0.038
chr9-43250000	chr9	43250000	43275000	+	1.09837	intron (NR_168927, intron 1 of 2)	-1633	D630033O11Rik	1.098	1.43	D630033O11Rik	No Switch	0.332
chr15-88125000	chr15	88125000	88150000	+	1.09832	Intergenic	-177374	B230214G05Rik	1.098	0.5	No_overlap	No Switch	-0.598
chr14-26850000	chr14	26850000	26875000	+	1.09824	intron (NM_001370884, intron 61 of 74)	-32114	Asb14	1.098	1.077	Dnah12	No Switch	-0.021
chr9-22400000	chr9	22400000	22425000	+	1.09824	intron (NR_152382, intron 1 of 3)	953	Matcap2	1.098	0.966	9530077C05Rik	No Switch	-0.132
chr10-126800000	chr10	126800000	126825000	+	1.09821	Intergenic	-18790	4930484H19Rik	1.098	0.465	No_overlap	No Switch	-0.633
chr17-34975000	chr17	34975000	35000000	+	1.09815	Intergenic	5370	Lsm2	1.098	1.268	Hspa1l,Lsm2,D17H6S56E-5	No Switch	0.17
chr11-95175000	chr11	95175000	95200000	+	1.09815	Intergenic	-41699	Dlx4	1.098	0.977	No_overlap	No Switch	-0.121
chrX-138800000	chrX	138800000	138825000	+	1.09815	intron (NM_030688, intron 7 of 10)	-101930	Nrk	1.098	0.875	Il1rapl2	No Switch	-0.223
chr18-68675000	chr18	68675000	68700000	+	1.09813	Intergenic	-51900	Mir6356	1.098	0.66	No_overlap	No Switch	-0.438
chr18-57175000	chr18	57175000	57200000	+	1.09811	intron (NM_001001979, intron 2 of 24)	54410	Megf10	1.098	0.231	Megf10	No Switch	-0.867
chr6-136650000	chr6	136650000	136675000	+	1.09806	promoter-TSS (NM_025806)	-607	Plbd1	1.098	0.661	Plbd1	No Switch	-0.437
chr6-136725000	chr6	136725000	136750000	+	1.09806	intron (NM_001127318, intron 11 of 26)	44242	Gucy2c	1.098	1.125	Gucy2c	No Switch	0.027
chr13-41600000	chr13	41600000	41625000	+	1.09803	intron (NM_001368686, intron 1 of 1)	6618	Tmem170b	1.098	1.527	Tmem170b	No Switch	0.429
chr9-121600000	chr9	121600000	121625000	+	1.09801	intron (NR_040740, intron 3 of 3)	25480	Lyzl4os	1.098	1.428	Lyzl4,Lyzl4os	No Switch	0.33
chr10-43450000	chr10	43450000	43475000	+	1.098	intron (NM_001168289, intron 7 of 7)	-16640	Bend3	1.098	0.792	Pdss2	No Switch	-0.306
chr8-89125000	chr8	89125000	89150000	+	1.09799	Intergenic	-93338	Sall1	1.098	0.325	No_overlap	No Switch	-0.773
chr17-5475000	chr17	5475000	5500000	+	1.09798	Intergenic	-4431	Gm8363	1.098	1.171	Gm8363,Zdhhc14	No Switch	0.073
chr17-5925000	chr17	5925000	5950000	+	1.09794	Intergenic	-3780	Synj2	1.098	1.006	Synj2,Snx9	No Switch	-0.092
chr8-25200000	chr8	25200000	25225000	+	1.09794	Intergenic	-10958	Tacc1	1.098	1.78	Tacc1	No Switch	0.682
chr6-143325000	chr6	143325000	143350000	+	1.09792	Intergenic	91612	D6Ertd474e	1.098	0.642	No_overlap	No Switch	-0.456
chr7-21275000	chr7	21275000	21300000	+	1.09784	Intergenic	13967	Vmn1r247	1.098	-0.377	No_overlap	A to B	-1.475
chr8-126725000	chr8	126725000	126750000	+	1.09779	Intergenic	-111520	A630001O12Rik	1.098	1.114	No_overlap	No Switch	0.016
chr14-77875000	chr14	77875000	77900000	+	1.09777	Intergenic	-12583	Dnajc15	1.098	1.092	No_overlap	No Switch	-0.006
chr2-70925000	chr2	70925000	70950000	+	1.09777	Intergenic	-112020	Tlk1	1.098	1.302	No_overlap	No Switch	0.204
chr2-90900000	chr2	90900000	90925000	+	1.09775	intron (NM_025576, intron 4 of 4)	5550	Ptpmt1	1.098	1.737	Ptpmt1,Kbtbd4,Ndufs3	No Switch	0.639
chr11-77250000	chr11	77250000	77275000	+	1.09774	intron (NM_177710, intron 1 of 14)	46075	Ssh2	1.098	1.183	Ssh2	No Switch	0.085
chr6-118100000	chr6	118100000	118125000	+	1.09772	intron (NM_030165, intron 7 of 7)	26330	Csgalnact2	1.098	1.312	Csgalnact2	No Switch	0.214
chr3-55575000	chr3	55575000	55600000	+	1.09769	Intergenic	125772	Dclk1	1.098	0.414	No_overlap	No Switch	-0.684
chrX-159075000	chrX	159075000	159100000	+	1.09767	Intergenic	-168282	Rps6ka3	1.098	1.324	No_overlap	No Switch	0.226
chr6-144500000	chr6	144500000	144525000	+	1.09764	Intergenic	-160368	Sox5os3	1.098	0.536	No_overlap	No Switch	-0.562
chr14-29100000	chr14	29100000	29125000	+	1.09759	intron (NM_009785, intron 14 of 37)	94292	Lrtm1	1.098	0.277	Cacna2d3	No Switch	-0.821
chr13-93050000	chr13	93050000	93075000	+	1.09757	intron (NM_023821, intron 9 of 12)	-10804	Gm4814	1.098	1.305	Gm4814,Cmya5	No Switch	0.207
chr6-39450000	chr6	39450000	39475000	+	1.09757	3' UTR (NM_172477, exon 19 of 19)	42122	Gm10244	1.098	1.422	Dennd2a	No Switch	0.324
chr11-76000000	chr11	76000000	76025000	+	1.09756	Intergenic	12588	Liat1	1.098	1.121	Rflnb,1700016K19Rik	No Switch	0.023
chr17-85850000	chr17	85850000	85875000	+	1.09752	Intergenic	-174246	Six2	1.097	0.788	No_overlap	No Switch	-0.309
chr4-32900000	chr4	32900000	32925000	+	1.09751	intron (NM_001012450, intron 1 of 16)	11005	Ankrd6	1.097	1.156	Ankrd6	No Switch	0.059
chr14-22650000	chr14	22650000	22675000	+	1.09748	intron (NM_028275, intron 5 of 6)	-119702	4930405A10Rik	1.097	0.286	Lrmda	No Switch	-0.811
chr12-52625000	chr12	52625000	52650000	+	1.09746	Intergenic	-35178	1700031P21Rik	1.097	1.272	No_overlap	No Switch	0.175
chr9-62600000	chr9	62600000	62625000	+	1.09741	Intergenic	-65355	Itga11	1.097	1.085	No_overlap	No Switch	-0.012
chr19-53625000	chr19	53625000	53650000	+	1.09731	intron (NM_007790, intron 21 of 28)	37104	Smc3	1.097	1.507	Smc3	No Switch	0.41
chr6-49650000	chr6	49650000	49675000	+	1.09731	Intergenic	-160210	Npy	1.097	0.19	No_overlap	No Switch	-0.907
chr9-121750000	chr9	121750000	121775000	+	1.09727	intron (NM_001166644, intron 1 of 5)	2467	Zbtb47	1.097	1.524	Zfp651,Nktr,E530011L22Rik	No Switch	0.427
chr16-97150000	chr16	97150000	97175000	+	1.09727	intron (NM_031174, intron 1 of 32)	8235	Dscam	1.097	0.679	Dscam	No Switch	-0.418
chr14-120050000	chr14	120050000	120075000	+	1.09718	Intergenic	-20065	Oxgr1	1.097	0.874	No_overlap	No Switch	-0.223
chr12-106700000	chr12	106700000	106725000	+	1.09715	intron (NR_015512, intron 3 of 7)	3824	4933406K04Rik	1.097	0.319	4933406K04Rik	No Switch	-0.778
chr11-121250000	chr11	121250000	121275000	+	1.09713	intron (NM_001363033, intron 1 of 7)	2513	Foxk2	1.097	1.408	Narf,Foxk2	No Switch	0.311
chr6-99275000	chr6	99275000	99300000	+	1.09701	intron (NM_053202, intron 2 of 18)	-20985	Foxp1	1.097	1.169	Foxp1	No Switch	0.072
chr17-5175000	chr17	5175000	5200000	+	1.09701	intron (NM_001085355, intron 4 of 19)	192426	Arid1b	1.097	1.181	Arid1b	No Switch	0.084
chr9-43450000	chr9	43450000	43475000	+	1.09696	Intergenic	151737	Trim29	1.097	1.138	No_overlap	No Switch	0.041
chr5-130875000	chr5	130875000	130900000	+	1.09694	intron (NM_145218, intron 9 of 10)	420022	Galnt17	1.097	0.339	Galnt17	No Switch	-0.758
chr13-98950000	chr13	98950000	98975000	+	1.09684	Intergenic	22065	H2bl1	1.097	1.461	No_overlap	No Switch	0.364
chr11-121050000	chr11	121050000	121075000	+	1.09679	intron (NM_026907, intron 2 of 4)	1069	Sectm1b	1.097	1.262	Sectm1b,Sectm1a	No Switch	0.165
chrX-52275000	chrX	52275000	52300000	+	1.09678	intron (NM_016697, intron 7 of 7)	90681	Mir6384	1.097	0.729	Gpc3	No Switch	-0.368
chr10-20275000	chr10	20275000	20300000	+	1.09677	Intergenic	10188	Mir6413	1.097	1.472	Mir6413,Map7	No Switch	0.375
chr16-22850000	chr16	22850000	22875000	+	1.09675	intron (NM_026400, intron 1 of 10)	4655	Dnajb11	1.097	1.084	Dnajb11,Tbccd1,Gm30505	No Switch	-0.013
chr9-107400000	chr9	107400000	107425000	+	1.09675	intron (NM_001174048, intron 1 of 37)	12620	Cacna2d2	1.097	0.893	Cacna2d2	No Switch	-0.204
chr17-83775000	chr17	83775000	83800000	+	1.09675	intron (NM_054082, intron 11 of 16)	-9512	Gm46597	1.097	1.06	Mta3	No Switch	-0.037
chr1-57775000	chr1	57775000	57800000	+	1.09673	intron (NM_001368787, intron 1 of 13)	12639	Spats2l	1.097	0.727	Spats2l	No Switch	-0.37
chr5-119925000	chr5	119925000	119950000	+	1.09672	Intergenic	102837	Tbx5	1.097	0.685	No_overlap	No Switch	-0.412
chr9-48625000	chr9	48625000	48650000	+	1.09667	Intergenic	-32377	Nnmt	1.097	1.067	No_overlap	No Switch	-0.03
chrX-85400000	chrX	85400000	85425000	+	1.09666	Intergenic	-161522	Tab3	1.097	0.803	No_overlap	No Switch	-0.294
chr13-111125000	chr13	111125000	111150000	+	1.09665	Intergenic	91931	3110015C05Rik	1.097	0.893	No_overlap	No Switch	-0.204
chr1-86400000	chr1	86400000	86425000	+	1.09665	Intergenic	-13829	Tex44	1.097	1.595	No_overlap	No Switch	0.498
chr9-61175000	chr9	61175000	61200000	+	1.09665	Intergenic	48985	I730028E13Rik	1.097	0.937	No_overlap	No Switch	-0.16
chr7-6425000	chr7	6425000	6450000	+	1.0966	Intergenic	-2402	Or2bd2	1.097	-0.439	Smim17,Olfr1344	A to B	-1.536
chr9-43025000	chr9	43025000	43050000	+	1.09655	intron (NM_027144, intron 4 of 40)	68218	Arhgef12	1.097	1.345	Arhgef12	No Switch	0.248
chr17-79975000	chr17	79975000	80000000	+	1.09651	Intergenic	74768	Hnrnpll	1.096	1.243	No_overlap	No Switch	0.147
chr14-69150000	chr14	69150000	69175000	+	1.09649	Intergenic	-9302	Nkx2-6	1.096	0.11	1700092C10Rik,Nkx2-6	No Switch	-0.986
chr9-66575000	chr9	66575000	66600000	+	1.09647	intron (NM_001302116, intron 1 of 13)	5615	Usp3	1.096	1.327	Usp3	No Switch	0.231
chr5-141675000	chr5	141675000	141700000	+	1.09644	intron (NM_177879, intron 4 of 44)	445966	Sdk1	1.096	0.236	Sdk1	No Switch	-0.86
chr8-89100000	chr8	89100000	89125000	+	1.09639	Intergenic	-68338	Sall1	1.096	0.62	No_overlap	No Switch	-0.476
chr10-41075000	chr10	41075000	41100000	+	1.09638	Intergenic	-15210	Gpr6	1.096	0.843	No_overlap	No Switch	-0.253
chr9-63600000	chr9	63600000	63625000	+	1.09634	intron (NM_025857, intron 1 of 9)	9854	Aagab	1.096	1.02	Iqch,Aagab	No Switch	-0.076
chr19-57950000	chr19	57950000	57975000	+	1.09626	intron (NM_181415, intron 27 of 28)	-88667	Mir5623	1.096	0.192	Atrnl1	No Switch	-0.904
chr1-177000000	chr1	177000000	177025000	+	1.09622	intron (NM_001357390, intron 18 of 18)	-176367	Hmga2-ps1	1.096	1.175	Akt3,Sdccag8	No Switch	0.079
chr1-88025000	chr1	88025000	88050000	+	1.0962	Intergenic	-17911	Ugt1a10	1.096	1.268	No_overlap	No Switch	0.172
chr7-12475000	chr7	12475000	12500000	+	1.09619	intron (NM_001310620, intron 5 of 7)	9195	Zfp606	1.096	-0.662	Zfp606	A to B	-1.758
chr12-52600000	chr12	52600000	52625000	+	1.09618	Intergenic	-10178	1700031P21Rik	1.096	1.321	1700031P21Rik	No Switch	0.225
chr12-107475000	chr12	107475000	107500000	+	1.09615	Intergenic	247988	4930465M20Rik	1.096	0.321	No_overlap	No Switch	-0.775
chr9-107950000	chr9	107950000	107975000	+	1.09614	intron (NM_011634, intron 8 of 14)	11537	Traip	1.096	1.363	Traip	No Switch	0.267
chr7-43750000	chr7	43750000	43775000	+	1.09608	Intergenic	-6564	2310002F09Rik	1.096	-0.052	Klk11,2310002F09Rik,Klk12	A to B	-1.148
chr1-178975000	chr1	178975000	179000000	+	1.09606	intron (NM_027188, intron 10 of 11)	458375	Kif26b	1.096	0.949	Smyd3	No Switch	-0.147
chr3-9725000	chr3	9725000	9750000	+	1.09603	intron (NM_053182, intron 2 of 7)	96179	Pag1	1.096	1.212	Pag1	No Switch	0.116
chr8-91425000	chr8	91425000	91450000	+	1.09603	intron (NM_011936, intron 3 of 8)	123975	Fto	1.096	1.044	Fto	No Switch	-0.052
chr19-28550000	chr19	28550000	28575000	+	1.09602	intron (NM_175459, intron 2 of 10)	-115724	D930032P07Rik	1.096	0.415	Glis3	No Switch	-0.681
chr14-20300000	chr14	20300000	20325000	+	1.09602	intron (NR_153364, intron 9 of 9)	17810	Nudt13	1.096	1.337	Nudt13,Ecd	No Switch	0.241
chr14-57850000	chr14	57850000	57875000	+	1.09601	intron (NM_001360098, intron 4 of 11)	27836	Zdhhc20	1.096	0.927	Zdhhc20	No Switch	-0.169
chr3-149025000	chr3	149025000	149050000	+	1.096	Intergenic	-82865	Adgrl2	1.096	0.491	No_overlap	No Switch	-0.605
chr10-71100000	chr10	71100000	71125000	+	1.09599	intron (NM_001347189, intron 1 of 21)	47190	Bicc1	1.096	1.072	Bicc1	No Switch	-0.024
chr5-37000000	chr5	37000000	37025000	+	1.09593	Intergenic	-23518	Wfs1	1.096	1.331	No_overlap	No Switch	0.235
chr12-73775000	chr12	73775000	73800000	+	1.0959	Intergenic	-113824	Hif1a	1.096	1.036	Prkch	No Switch	-0.06
chr4-47100000	chr4	47100000	47125000	+	1.09588	intron (NR_156438, intron 4 of 8)	20577	Galnt12	1.096	0.934	Galnt12	No Switch	-0.162
chr8-93725000	chr8	93725000	93750000	+	1.09586	Intergenic	-17525	Gm30606	1.096	1.092	No_overlap	No Switch	-0.004
chr7-38275000	chr7	38275000	38300000	+	1.09585	Intergenic	-16152	Pop4	1.096	-0.866	No_overlap	A to B	-1.962
chr9-59325000	chr9	59325000	59350000	+	1.09585	intron (NM_175325, intron 6 of 15)	16008	Bbs4	1.096	1.265	Bbs4	No Switch	0.169
chrX-111625000	chrX	111625000	111650000	+	1.09578	intron (NM_001290459, intron 3 of 8)	59579	Hdx	1.096	0.368	Hdx	No Switch	-0.728
chr19-56350000	chr19	56350000	56375000	+	1.09573	intron (NM_008733, intron 18 of 41)	27538	Nrap	1.096	1.004	Nrap	No Switch	-0.092
chr11-62600000	chr11	62600000	62625000	+	1.09572	intron (NM_001357955, intron 2 of 3)	7970	Snord65	1.096	0.767	Lrrc75a,Snord49a,Snord49b,Trpv2,2410006H16Rik,Snord65	No Switch	-0.329
chr14-78675000	chr14	78675000	78700000	+	1.09571	intron (NM_001081336, intron 2 of 29)	-43049	Dgkh	1.096	1.369	Dgkh	No Switch	0.273
chr18-74700000	chr18	74700000	74725000	+	1.0957	intron (NM_201600, intron 22 of 38)	65955	Scarna17	1.096	0.686	Myo5b	No Switch	-0.41
chr1-170550000	chr1	170550000	170575000	+	1.0957	intron (NM_001109985, intron 1 of 9)	-5390	Nos1ap	1.096	1.387	Nos1ap	No Switch	0.291
chr10-95125000	chr10	95125000	95150000	+	1.09566	intron (NR_131146, intron 2 of 3)	8325	Gm29684	1.096	1.368	Gm29684	No Switch	0.272
chr15-96200000	chr15	96200000	96225000	+	1.09564	Intergenic	-14526	2610037D02Rik	1.096	0.665	Gm4371	No Switch	-0.431
chr9-66100000	chr9	66100000	66125000	+	1.0956	intron (NM_019727, intron 1 of 14)	12386	Snx1	1.096	1.363	Snx1	No Switch	0.267
chr14-79375000	chr14	79375000	79400000	+	1.09556	intron (NM_025832, intron 1 of 19)	3168	Naa16	1.096	1.466	Mtrf1,Naa16	No Switch	0.37
chr18-68400000	chr18	68400000	68425000	+	1.09552	intron (NM_001301372, intron 2 of 4)	15340	Mc2r	1.095	0.608	Mc2r	No Switch	-0.487
chr13-103150000	chr13	103150000	103175000	+	1.09549	intron (NM_175171, intron 2 of 28)	171992	Mast4	1.095	1.157	Mast4	No Switch	0.062
chr6-88775000	chr6	88775000	88800000	+	1.09546	intron (NM_011844, intron 3 of 7)	54435	Abtb1	1.095	1.457	Mgll	No Switch	0.362
chr9-103000000	chr9	103000000	103025000	+	1.09537	intron (NR_157194, intron 1 of 13)	4013	Slco2a1	1.095	0.853	Slco2a1	No Switch	-0.242
chrX-164600000	chrX	164600000	164625000	+	1.09535	Intergenic	114597	Asb9	1.095	0.714	No_overlap	No Switch	-0.381
chr6-142950000	chr6	142950000	142975000	+	1.09529	intron (NM_011374, intron 1 of 4)	1952	St8sia1	1.095	0.717	St8sia1	No Switch	-0.378
chr12-75450000	chr12	75450000	75475000	+	1.09525	intron (NM_012024, intron 11 of 13)	-45719	Gphb5	1.095	0.937	Ppp2r5e	No Switch	-0.158
chr6-49925000	chr6	49925000	49950000	+	1.09521	Intergenic	114790	Npy	1.095	0.606	No_overlap	No Switch	-0.489
chr8-83600000	chr8	83600000	83625000	+	1.09518	3' UTR (NM_001308227, exon 3 of 3)	3952	Dnajb1	1.095	1.526	Dnajb1	No Switch	0.431
chr6-135250000	chr6	135250000	135275000	+	1.09516	Intergenic	-8164	Gsg1	1.095	1.256	Gsg1	No Switch	0.161
chrX-135000000	chrX	135000000	135025000	+	1.09511	Intergenic	-3291	Zmat1	1.095	1.572	3632454L22Rik,Zmat1	No Switch	0.477
chr5-141750000	chr5	141750000	141775000	+	1.095	intron (NM_177879, intron 4 of 44)	520966	Sdk1	1.095	0.532	Sdk1	No Switch	-0.563
chr2-73675000	chr2	73675000	73700000	+	1.09497	intron (NM_001166603, intron 5 of 11)	-27077	Chn1	1.095	0.892	Chn1	No Switch	-0.203
chr12-113075000	chr12	113075000	113100000	+	1.09496	intron (NM_029381, intron 2 of 2)	-10778	Mta1	1.095	1.515	Mta1,Tex22	No Switch	0.42
chr10-43500000	chr10	43500000	43525000	+	1.09491	3' UTR (NM_199028, exon 4 of 4)	19335	Bend3	1.095	0.707	Bend3	No Switch	-0.388
chr9-43400000	chr9	43400000	43425000	+	1.09485	Intergenic	101737	Trim29	1.095	1.18	No_overlap	No Switch	0.085
chr8-13900000	chr8	13900000	13925000	+	1.09484	intron (NM_001359061, intron 1 of 10)	4761	Fbxo25	1.095	1.518	Fbxo25	No Switch	0.423
chr17-67000000	chr17	67000000	67025000	+	1.09482	intron (NM_001357625, intron 7 of 32)	13735	Mir5709	1.095	0.782	Ptprm	No Switch	-0.313
chr9-108000000	chr9	108000000	108025000	+	1.09482	intron (NM_013785, intron 1 of 5)	9852	Ip6k1	1.095	1.241	Ip6k1	No Switch	0.146
chr10-95050000	chr10	95050000	95075000	+	1.0948	Intergenic	83325	Gm29684	1.095	1.155	No_overlap	No Switch	0.06
chr10-70675000	chr10	70675000	70700000	+	1.0948	Intergenic	-31537	D630013N20Rik	1.095	1.111	No_overlap	No Switch	0.016
chr9-66975000	chr9	66975000	67000000	+	1.09479	Intergenic	-12016	Lactb	1.095	1.246	Lactb	No Switch	0.151
chr14-67800000	chr14	67800000	67825000	+	1.09473	intron (NM_177780, intron 20 of 51)	47245	Mir6539	1.095	0.883	Dock5	No Switch	-0.212
chr17-80150000	chr17	80150000	80175000	+	1.09469	intron (NM_176963, intron 4 of 6)	32468	Mir12189	1.095	1.065	Galm	No Switch	-0.03
chr14-74800000	chr14	74800000	74825000	+	1.09468	intron (NM_001033439, intron 8 of 19)	80203	Esd	1.095	1.21	Lrch1	No Switch	0.115
chr9-108250000	chr9	108250000	108275000	+	1.09467	intron (NM_001276486, intron 1 of 3)	1315	Dag1	1.095	1.408	Dag1	No Switch	0.313
chr5-31825000	chr5	31825000	31850000	+	1.09465	intron (NM_181279, intron 8 of 13)	139450	Babam2	1.095	1.287	Babam2	No Switch	0.192
chrX-130400000	chrX	130400000	130425000	+	1.09461	intron (NM_172493, intron 26 of 26)	662758	Diaph2	1.095	0.606	Diaph2	No Switch	-0.489
chrX-141975000	chrX	141975000	142000000	+	1.09461	Intergenic	209436	Gucy2f	1.095	0.91	No_overlap	No Switch	-0.185
chr9-65800000	chr9	65800000	65825000	+	1.0946	intron (NM_172536, intron 1 of 9)	15064	Zfp609	1.095	1.038	Zfp609	No Switch	-0.057
chr9-62750000	chr9	62750000	62775000	+	1.09458	intron (NM_176922, intron 17 of 29)	49148	Fem1b	1.095	1.192	Itga11	No Switch	0.097
chr10-83325000	chr10	83325000	83350000	+	1.09456	intron (NM_177388, intron 1 of 10)	317	Slc41a2	1.095	1.423	Slc41a2	No Switch	0.328
chr15-95825000	chr15	95825000	95850000	+	1.09454	intron (NM_001253813, intron 2 of 20)	-7428	Gm17546	1.094	0.784	Ano6,LOC102634389	No Switch	-0.31
chr12-107600000	chr12	107600000	107625000	+	1.09453	Intergenic	122988	4930465M20Rik	1.094	0.211	No_overlap	No Switch	-0.883
chr16-35200000	chr16	35200000	35225000	+	1.09452	intron (NM_001012765, intron 1 of 20)	57636	Adcy5	1.094	1.324	Adcy5	No Switch	0.23
chr18-36625000	chr18	36625000	36650000	+	1.09449	intron (NM_175375, intron 20 of 33)	-26560	Eif4ebp3	1.094	1.671	Ankhd1	No Switch	0.577
chr4-47275000	chr4	47275000	47300000	+	1.09445	intron (NM_009928, intron 22 of 39)	-65722	Tgfbr1	1.094	0.992	Col15a1	No Switch	-0.102
chr12-27425000	chr12	27425000	27450000	+	1.0944	Intergenic	-94782	Sox11	1.094	0.023	No_overlap	No Switch	-1.071
chr15-88100000	chr15	88100000	88125000	+	1.09433	Intergenic	-202374	B230214G05Rik	1.094	0.381	No_overlap	No Switch	-0.713
chrX-139175000	chrX	139175000	139200000	+	1.09433	Intergenic	8272	4933428M09Rik	1.094	1.146	4933428M09Rik	No Switch	0.052
chr10-41200000	chr10	41200000	41225000	+	1.09432	intron (NM_133999, intron 22 of 22)	90741	Fig4	1.094	1.166	Fig4	No Switch	0.072
chr9-44800000	chr9	44800000	44825000	+	1.09429	intron (NM_001357549, intron 31 of 35)	-9549	Ttc36	1.094	1.464	Ttc36,Kmt2a	No Switch	0.37
chr1-77025000	chr1	77025000	77050000	+	1.09429	Intergenic	459268	Mir6352	1.094	0.894	No_overlap	No Switch	-0.2
chr15-88250000	chr15	88250000	88275000	+	1.09426	Intergenic	-52374	B230214G05Rik	1.094	0.427	No_overlap	No Switch	-0.667
chr15-86450000	chr15	86450000	86475000	+	1.09424	intron (NM_001358062, intron 9 of 9)	184825	Tbc1d22a	1.094	0.769	Tbc1d22a	No Switch	-0.325
chr19-57750000	chr19	57750000	57775000	+	1.09421	intron (NM_181415, intron 24 of 28)	151466	Atrnl1	1.094	0.301	Atrnl1	No Switch	-0.793
chr9-61025000	chr9	61025000	61050000	+	1.09418	Intergenic	20431	Gm5122	1.094	0.695	No_overlap	No Switch	-0.399
chr3-107350000	chr3	107350000	107375000	+	1.09417	Intergenic	-29211	Rbm15	1.094	1.716	No_overlap	No Switch	0.622
chr3-147900000	chr3	147900000	147925000	+	1.09416	Intergenic	1042135	Adgrl2	1.094	-0.352	No_overlap	A to B	-1.446
chr1-76075000	chr1	76075000	76100000	+	1.0941	Intergenic	-401633	Gm17751	1.094	0.726	No_overlap	No Switch	-0.368
chr7-43900000	chr7	43900000	43925000	+	1.09407	Intergenic	-19175	Klk15	1.094	0.127	No_overlap	No Switch	-0.967
chr11-70925000	chr11	70925000	70950000	+	1.09404	intron (NM_019400, intron 15 of 17)	32473	Nup88	1.094	1.296	Nup88,Rabep1	No Switch	0.202
chr14-29175000	chr14	29175000	29200000	+	1.09399	intron (NM_009785, intron 11 of 37)	169292	Lrtm1	1.094	0.344	Cacna2d3	No Switch	-0.75
chr2-103750000	chr2	103750000	103775000	+	1.09398	TTS (NM_001111289)	-1230	Nat10	1.094	1.292	Nat10,Caprin1	No Switch	0.198
chr14-28675000	chr14	28675000	28700000	+	1.09392	intron (NR_168471, intron 2 of 2)	37787	Gm35164	1.094	0.483	No_overlap	No Switch	-0.611
chr11-59175000	chr11	59175000	59200000	+	1.09391	intron (NM_008193, intron 1 of 7)	241	Guk1	1.094	1.397	Guk1,Gjc2,2610507I01Rik	No Switch	0.303
chr9-44550000	chr9	44550000	44575000	+	1.09388	Intergenic	-36056	Cxcr5	1.094	1.367	No_overlap	No Switch	0.273
chrX-85750000	chrX	85750000	85775000	+	1.09384	intron (NM_212444, intron 1 of 19)	14319	Gk	1.094	1.107	Gk	No Switch	0.013
chr7-140550000	chr7	140550000	140575000	+	1.09378	Intergenic	-11655	Or13a24	1.094	-0.135	Olfr538	A to B	-1.229
chrX-111650000	chrX	111650000	111675000	+	1.09376	intron (NM_001290459, intron 1 of 8)	34579	Hdx	1.094	0.439	Hdx	No Switch	-0.655
chr6-91150000	chr6	91150000	91175000	+	1.09372	intron (NM_144919, intron 3 of 9)	5685	Hdac11	1.094	1.379	Hdac11	No Switch	0.285
chr9-119300000	chr9	119300000	119325000	+	1.09369	intron (NM_001359582, intron 2 of 18)	9927	Oxsr1	1.094	1.055	Oxsr1	No Switch	-0.039
chr9-66000000	chr9	66000000	66025000	+	1.09367	intron (NM_173185, intron 10 of 13)	-47669	Ppib	1.094	1.145	Csnk1g1	No Switch	0.051
chr17-12200000	chr17	12200000	12225000	+	1.09363	intron (NM_026644, intron 5 of 8)	93216	Agpat4	1.094	0.853	Agpat4	No Switch	-0.241
chr13-108275000	chr13	108275000	108300000	+	1.09359	TTS (NM_029001)	-28837	Depdc1b	1.094	0.908	Elovl7	No Switch	-0.186
chrX-141775000	chrX	141775000	141800000	+	1.09357	Intergenic	-62283	Irs4	1.094	0.821	No_overlap	No Switch	-0.273
chr4-127675000	chr4	127675000	127700000	+	1.09353	Intergenic	212659	1700080G11Rik	1.093	0.183	No_overlap	No Switch	-0.91
chr16-11750000	chr16	11750000	11775000	+	1.09352	Intergenic	-17202	4833415N18Rik	1.093	1.332	Snx29	No Switch	0.239
chr9-43825000	chr9	43825000	43850000	+	1.09351	Intergenic	93546	Nectin1	1.093	1.193	No_overlap	No Switch	0.1
chr9-57475000	chr9	57475000	57500000	+	1.0935	Intergenic	-16602	Rpp25	1.093	1.267	No_overlap	No Switch	0.174
chr1-127375000	chr1	127375000	127400000	+	1.09349	exon (NM_145128, exon 9 of 18)	182514	Mgat5	1.093	1.277	Mgat5	No Switch	0.184
chr4-148300000	chr4	148300000	148325000	+	1.09345	Intergenic	-24535	Disp3	1.093	1.352	No_overlap	No Switch	0.259
chr3-68475000	chr3	68475000	68500000	+	1.09343	intron (NM_001282045, intron 1 of 7)	-6681	Schip1	1.093	1.059	Schip1,Iqschfp	No Switch	-0.034
chrX-158750000	chrX	158750000	158775000	+	1.09338	Intergenic	-493282	Rps6ka3	1.093	0.427	No_overlap	No Switch	-0.666
chr17-24450000	chr17	24450000	24475000	+	1.09336	Intergenic	-7108	E4f1	1.093	1.371	Mlst8,Bricd5,E4f1,Pgp	No Switch	0.278
chr6-97725000	chr6	97725000	97750000	+	1.09335	Intergenic	-69558	Mitf	1.093	0.965	No_overlap	No Switch	-0.128
chr14-70675000	chr14	70675000	70700000	+	1.0933	intron (NM_001359888, intron 13 of 27)	20535	Xpo7	1.093	1.25	Xpo7	No Switch	0.157
chr9-110625000	chr9	110625000	110650000	+	1.09329	exon (NM_183276, exon 16 of 54)	-1385	Mir8107	1.093	1.459	Mir8107,Nbeal2	No Switch	0.366
chr6-49375000	chr6	49375000	49400000	+	1.09328	intron (NM_172727, intron 6 of 6)	-8039	Stk31	1.093	0.753	Stk31,Fam221a	No Switch	-0.34
chr17-80525000	chr17	80525000	80550000	+	1.09328	intron (NM_001033443, intron 7 of 9)	26334	Cdkl4	1.093	1.098	Cdkl4	No Switch	0.005
chrX-157850000	chrX	157850000	157875000	+	1.09326	intron (NM_177751, intron 17 of 21)	44065	Klhl34	1.093	0.202	Cnksr2	No Switch	-0.891
chr10-68100000	chr10	68100000	68125000	+	1.09326	intron (NM_023598, intron 8 of 9)	132930	Rtkn2	1.093	1.446	Arid5b	No Switch	0.353
chr10-118800000	chr10	118800000	118825000	+	1.09323	Intergenic	56403	Dyrk2	1.093	0.371	No_overlap	No Switch	-0.722
chr14-29375000	chr14	29375000	29400000	+	1.09323	intron (NM_009785, intron 5 of 37)	334364	Cacna2d3	1.093	0.981	Cacna2d3	No Switch	-0.112
chr17-46400000	chr17	46400000	46425000	+	1.09322	exon (NM_207671, exon 10 of 10)	-16442	Crip3	1.093	1.25	Zfp318	No Switch	0.157
chr6-136975000	chr6	136975000	137000000	+	1.09322	Intergenic	32977	Pde6h	1.093	0.932	No_overlap	No Switch	-0.161
chr18-66075000	chr18	66075000	66100000	+	1.0932	intron (NM_178793, intron 3 of 10)	-84865	Lman1	1.093	0.208	Ccbe1	No Switch	-0.885
chr6-144550000	chr6	144550000	144575000	+	1.09313	Intergenic	-110368	Sox5os3	1.093	0.266	No_overlap	No Switch	-0.827
chr9-47550000	chr9	47550000	47575000	+	1.09295	intron (NM_018770, intron 1 of 9)	32148	Cadm1	1.093	0.977	Cadm1	No Switch	-0.116
chr7-59750000	chr7	59750000	59775000	+	1.09292	intron (NR_146211, intron 61 of 171)	-10920	Snord116l2	1.093	-0.533	Gm26504,Snord116l2,Snord116l1,Snhg14	A to B	-1.626
chr8-71375000	chr8	71375000	71400000	+	1.0929	exon (NM_181418, exon 10 of 13)	-5548	Nr2f6	1.093	1.634	Nr2f6,Babam1,Ushbp1	No Switch	0.541
chr2-69975000	chr2	69975000	70000000	+	1.09286	intron (NM_177783, intron 26 of 38)	-51626	Myo3b	1.093	1.317	Ubr3	No Switch	0.224
chrX-12650000	chrX	12650000	12675000	+	1.09276	intron (NM_175141, intron 5 of 6)	10247	Gm4984	1.093	1.445	Gm4984,1810030O07Rik	No Switch	0.352
chr17-46425000	chr17	46425000	46450000	+	1.09271	intron (NM_144856, intron 1 of 9)	977	Slc22a7	1.093	1.257	Ttbk1,Crip3,Slc22a7	No Switch	0.164
chr10-83350000	chr10	83350000	83375000	+	1.09269	intron (NM_026579, intron 2 of 3)	2279	Nopchap1	1.093	1.162	D10Wsu102e	No Switch	0.069
chr5-65625000	chr5	65625000	65650000	+	1.09267	intron (NM_001081321, intron 19 of 32)	60736	Pds5a	1.093	1.215	Pds5a	No Switch	0.122
chr18-77850000	chr18	77850000	77875000	+	1.09265	intron (NM_013831, intron 6 of 14)	-66110	F830208F22Rik	1.093	1.312	Pstpip2	No Switch	0.219
chr7-40225000	chr7	40225000	40250000	+	1.09263	Intergenic	-437237	4933402C06Rik	1.093	-1.023	No_overlap	A to B	-2.116
chr9-42975000	chr9	42975000	43000000	+	1.09263	intron (NM_027144, intron 27 of 40)	-43129	Grik4	1.093	1.31	Arhgef12	No Switch	0.217
chr9-22425000	chr9	22425000	22450000	+	1.09259	intron (NR_152382, intron 2 of 3)	25953	Matcap2	1.093	0.912	Rp9,9530077C05Rik	No Switch	-0.181
chr19-28825000	chr19	28825000	28850000	+	1.09256	intron (NM_009199, intron 1 of 11)	2365	Slc1a1	1.093	0.776	Slc1a1	No Switch	-0.317
chr8-86100000	chr8	86100000	86125000	+	1.09252	Intergenic	271512	Phkb	1.092	0.314	No_overlap	No Switch	-0.778
chr12-27500000	chr12	27500000	27525000	+	1.0925	Intergenic	-169782	Sox11	1.092	-0.384	No_overlap	A to B	-1.476
chr10-71050000	chr10	71050000	71075000	+	1.09249	intron (NM_001347189, intron 2 of 21)	97190	Bicc1	1.092	0.909	Bicc1	No Switch	-0.183
chr11-76350000	chr11	76350000	76375000	+	1.09249	intron (NM_008750, intron 1 of 7)	36641	Nxn	1.092	0.957	Nxn	No Switch	-0.135
chr9-62700000	chr9	62700000	62725000	+	1.09237	intron (NM_176922, intron 2 of 29)	34645	Itga11	1.092	1.291	Itga11	No Switch	0.199
chr6-127675000	chr6	127675000	127700000	+	1.09237	Intergenic	81655	Prmt8	1.092	1.181	Prmt8	No Switch	0.089
chr12-54875000	chr12	54875000	54900000	+	1.09236	Intergenic	-24623	Cfl2	1.092	1.427	Baz1a	No Switch	0.335
chr9-61250000	chr9	61250000	61275000	+	1.0923	intron (NR_045334, intron 4 of 4)	31309	B930092H01Rik	1.092	0.934	B930092H01Rik	No Switch	-0.158
chr10-126700000	chr10	126700000	126725000	+	1.09229	Intergenic	-2109	Mir378d	1.092	-0.163	Mir378d	A to B	-1.255
chr5-141925000	chr5	141925000	141950000	+	1.09226	intron (NM_177879, intron 6 of 44)	-463997	Foxk1	1.092	0.439	Sdk1	No Switch	-0.653
chr8-91625000	chr8	91625000	91650000	+	1.09221	intron (NM_011936, intron 8 of 8)	164154	Irx3	1.092	0.684	Fto	No Switch	-0.408
chrX-11575000	chrX	11575000	11600000	+	1.09216	Intergenic	259678	H2al1j	1.092	1.595	No_overlap	No Switch	0.503
chr6-49450000	chr6	49450000	49475000	+	1.09211	intron (NM_001381960, intron 22 of 23)	66896	Stk31	1.092	0.33	Stk31	No Switch	-0.762
chr11-85325000	chr11	85325000	85350000	+	1.09206	intron (NM_016910, intron 4 of 5)	-15664	Bcas3	1.092	0.985	Ppm1d	No Switch	-0.107
chr16-44150000	chr16	44150000	44175000	+	1.09205	3' UTR (NM_001347239, exon 5 of 5)	-10897	Usf3	1.092	1.641	Naa50,Usf3	No Switch	0.549
chr1-178950000	chr1	178950000	178975000	+	1.09204	intron (NM_027188, intron 11 of 11)	433375	Kif26b	1.092	0.841	Smyd3	No Switch	-0.251
chr9-120375000	chr9	120375000	120400000	+	1.09194	intron (NM_144557, intron 2 of 16)	83427	Myrip	1.092	1.296	Myrip	No Switch	0.204
chr10-118050000	chr10	118050000	118075000	+	1.0919	Intergenic	-79287	Mdm1	1.092	0.966	No_overlap	No Switch	-0.126
chr15-101600000	chr15	101600000	101625000	+	1.09189	Intergenic	3626	Gm5477	1.092	0.511	Gm5414,Gm5477	No Switch	-0.581
chr4-153325000	chr4	153325000	153350000	+	1.09188	Intergenic	145330	Ajap1	1.092	0.711	No_overlap	No Switch	-0.381
chr10-85650000	chr10	85650000	85675000	+	1.09179	Intergenic	48405	Gm6713	1.092	0.566	Btbd11	No Switch	-0.526
chr15-88200000	chr15	88200000	88225000	+	1.09177	Intergenic	-102374	B230214G05Rik	1.092	0.589	No_overlap	No Switch	-0.503
chr9-59025000	chr9	59025000	59050000	+	1.09168	Intergenic	-1059	Neo1	1.092	0.926	Neo1	No Switch	-0.166
chr9-50775000	chr9	50775000	50800000	+	1.09166	intron (NM_133981, intron 4 of 14)	12275	Alg9	1.092	1.24	Alg9	No Switch	0.148
chr3-122725000	chr3	122725000	122750000	+	1.09166	intron (NM_153422, intron 1 of 20)	8342	Pde5a	1.092	0.741	Pde5a	No Switch	-0.351
chr9-21375000	chr9	21375000	21400000	+	1.09149	intron (NM_001277322, intron 2 of 21)	18968	Ilf3	1.091	1.759	Ilf3	No Switch	0.668
chr1-64025000	chr1	64025000	64050000	+	1.09148	intron (NM_033563, intron 3 of 3)	5001	Mir6899	1.091	1.249	Klf7,Mir6899	No Switch	0.158
chr5-36950000	chr5	36950000	36975000	+	1.09148	Intergenic	26482	Wfs1	1.091	1.46	Wfs1,Ppp2r2c	No Switch	0.369
chr5-117675000	chr5	117675000	117700000	+	1.09148	intron (NM_001312914, intron 8 of 19)	-179339	Nos1	1.091	0.898	Ksr2	No Switch	-0.193
chr8-126025000	chr8	126025000	126050000	+	1.09146	Intergenic	42398	Kcnk1	1.091	1.308	Kcnk1	No Switch	0.217
chrX-133950000	chrX	133950000	133975000	+	1.09144	intron (NM_013757, intron 1 of 16)	19312	Sytl4	1.091	0.966	Sytl4	No Switch	-0.125
chr17-83700000	chr17	83700000	83725000	+	1.09143	intron (NM_054082, intron 2 of 16)	6316	Mta3	1.091	0.915	Mta3	No Switch	-0.176
chr9-63200000	chr9	63200000	63225000	+	1.09141	intron (NM_001364493, intron 18 of 20)	-63539	Skor1	1.091	1.003	Map2k5	No Switch	-0.088
chr11-115200000	chr11	115200000	115225000	+	1.09134	intron (NM_001033393, intron 8 of 9)	-24644	Nat9	1.091	1.211	Tmem104	No Switch	0.12
chr1-168375000	chr1	168375000	168400000	+	1.09133	intron (NM_183355, intron 2 of 8)	44669	Pbx1	1.091	0.563	Pbx1	No Switch	-0.528
chrX-104850000	chrX	104850000	104875000	+	1.09132	Intergenic	-5233	Magee2	1.091	0.787	Magee2	No Switch	-0.304
chr12-109425000	chr12	109425000	109450000	+	1.09132	Intergenic	-15323	Dlk1	1.091	0.712	No_overlap	No Switch	-0.379
chr19-3725000	chr19	3725000	3750000	+	1.09129	Intergenic	29089	1810055G02Rik	1.091	1.326	No_overlap	No Switch	0.235
chr4-116350000	chr4	116350000	116375000	+	1.09123	intron (NM_001369061, intron 4 of 29)	101681	Mast2	1.091	1.34	Mast2	No Switch	0.249
chr4-153250000	chr4	153250000	153275000	+	1.09121	Intergenic	220330	Ajap1	1.091	0.701	No_overlap	No Switch	-0.39
chr16-30750000	chr16	30750000	30775000	+	1.0912	Intergenic	162777	Fam43a	1.091	1.103	No_overlap	No Switch	0.012
chr1-192675000	chr1	192675000	192700000	+	1.09116	intron (NM_144881, intron 8 of 11)	83719	Hhat	1.091	1.155	Hhat	No Switch	0.064
chr8-71425000	chr8	71425000	71450000	+	1.09116	Intergenic	26157	Abhd8	1.091	1.562	No_overlap	No Switch	0.471
chr9-106425000	chr9	106425000	106450000	+	1.09115	intron (NM_001276442, intron 2 of 14)	736	Acy1	1.091	1.375	Abhd14a,Acy1,Abhd14b,Rpl29	No Switch	0.284
chrX-104825000	chrX	104825000	104850000	+	1.09114	intron (NR_045453, intron 2 of 2)	19767	Magee2	1.091	0.908	1700121L16Rik	No Switch	-0.183
chr9-66750000	chr9	66750000	66775000	+	1.0911	intron (NM_178396, intron 9 of 10)	32923	Aph1b	1.091	1.205	Car12	No Switch	0.114
chrX-164625000	chrX	164625000	164650000	+	1.09108	Intergenic	139597	Asb9	1.091	0.832	No_overlap	No Switch	-0.259
chr9-63425000	chr9	63425000	63450000	+	1.09108	intron (NM_030068, intron 19 of 21)	-38256	2300009A05Rik	1.091	0.993	Iqch	No Switch	-0.098
chr12-54350000	chr12	54350000	54375000	+	1.091	Intergenic	28818	Gm7550	1.091	0.568	No_overlap	No Switch	-0.523
chr12-102575000	chr12	102575000	102600000	+	1.09099	intron (NM_172584, intron 6 of 9)	32559	Chga	1.091	1.516	Itpk1	No Switch	0.425
chr14-120150000	chr14	120150000	120175000	+	1.09098	Intergenic	-113169	Mbnl2	1.091	1.338	No_overlap	No Switch	0.247
chr8-126800000	chr8	126800000	126825000	+	1.09098	Intergenic	-36520	A630001O12Rik	1.091	0.975	No_overlap	No Switch	-0.116
chr3-118500000	chr3	118500000	118525000	+	1.09096	Intergenic	-49680	Dpyd	1.091	-0.348	No_overlap	A to B	-1.439
chr9-64425000	chr9	64425000	64450000	+	1.09096	intron (NM_172522, intron 1 of 22)	51874	Megf11	1.091	1.059	Megf11	No Switch	-0.032
chr3-51300000	chr3	51300000	51325000	+	1.09095	intron (NM_001356358, intron 3 of 10)	28144	Elf2	1.091	1.09	Elf2	No Switch	-0.001
chr11-77275000	chr11	77275000	77300000	+	1.09092	intron (NM_177710, intron 1 of 14)	-60780	Ssh2	1.091	1.013	Ssh2	No Switch	-0.078
chr6-135275000	chr6	135275000	135300000	+	1.09089	Intergenic	22884	Pbp2	1.091	1.432	No_overlap	No Switch	0.341
chr1-178625000	chr1	178625000	178650000	+	1.09087	intron (NM_001161665, intron 2 of 14)	108375	Kif26b	1.091	0.645	Kif26b	No Switch	-0.446
chrX-141525000	chrX	141525000	141550000	+	1.09083	intron (NM_007736, intron 2 of 51)	62081	Col4a5	1.091	0.756	Col4a5	No Switch	-0.335
chr8-108550000	chr8	108550000	108575000	+	1.09075	intron (NR_077224, intron 1 of 1)	22177	Lncbate1	1.091	0.035	Lncbate1	No Switch	-1.056
chr19-42550000	chr19	42550000	42575000	+	1.09074	intron (NM_177464, intron 1 of 6)	43695	R3hcc1l	1.091	0.721	R3hcc1l	No Switch	-0.37
chr16-93175000	chr16	93175000	93200000	+	1.09074	Intergenic	165689	1810053B23Rik	1.091	0.439	No_overlap	No Switch	-0.652
chr6-49750000	chr6	49750000	49775000	+	1.09067	Intergenic	-60210	Npy	1.091	0.428	No_overlap	No Switch	-0.663
chr9-107925000	chr9	107925000	107950000	+	1.09066	intron (NM_145621, intron 1 of 10)	1580	Camkv	1.091	1.232	Actl11,Camkv	No Switch	0.141
chr9-43550000	chr9	43550000	43575000	+	1.09065	Intergenic	-181454	Nectin1	1.091	1.127	No_overlap	No Switch	0.036
chr9-106750000	chr9	106750000	106775000	+	1.09065	intron (NM_030730, intron 1 of 21)	26713	Rad54l2	1.091	1.037	Rad54l2	No Switch	-0.054
chrX-95125000	chrX	95125000	95150000	+	1.09059	intron (NM_001290384, intron 1 of 9)	29039	Arhgef9	1.091	1.147	Arhgef9	No Switch	0.056
chr2-93450000	chr2	93450000	93475000	+	1.09059	promoter-TSS (NM_007656)	2	Cd82	1.091	1.342	Cd82,Gm10804	No Switch	0.251
chr12-98900000	chr12	98900000	98925000	+	1.09048	Intergenic	-8074	Ttc8	1.09	1.816	Ttc8,Eml5	No Switch	0.726
chr9-45275000	chr9	45275000	45300000	+	1.09048	Intergenic	-18351	Il10ra	1.09	1.164	No_overlap	No Switch	0.074
chr6-97700000	chr6	97700000	97725000	+	1.09046	Intergenic	-94558	Mitf	1.09	1.009	No_overlap	No Switch	-0.081
chr3-120775000	chr3	120775000	120800000	+	1.09044	intron (NR_130170, intron 2 of 18)	99232	6530403H02Rik	1.09	-0.836	6530403H02Rik	A to B	-1.926
chr4-127500000	chr4	127500000	127525000	+	1.09042	Intergenic	37659	1700080G11Rik	1.09	0.388	No_overlap	No Switch	-0.702
chr1-34875000	chr1	34875000	34900000	+	1.09041	Intergenic	37511	Plekhb2	1.09	1.217	Plekhb2	No Switch	0.127
chr3-55675000	chr3	55675000	55700000	+	1.09038	intron (NM_030595, intron 47 of 57)	-95010	Mab21l1	1.09	1.191	Nbea	No Switch	0.101
chr9-121575000	chr9	121575000	121600000	+	1.09036	promoter-TSS (NM_001382835)	480	Lyzl4os	1.09	1.363	Lyzl4,Lyzl4os	No Switch	0.273
chr7-4375000	chr7	4375000	4400000	+	1.0903	intron (NM_001163014, intron 3 of 7)	10244	Gp6	1.09	-0.206	Gp6	A to B	-1.296
chr9-62075000	chr9	62075000	62100000	+	1.0903	intron (NR_160774, intron 2 of 2)	35094	Mir5133	1.09	1.222	Glce	No Switch	0.132
chr9-60325000	chr9	60325000	60350000	+	1.09027	intron (NM_001040426, intron 6 of 17)	173535	Thsd4	1.09	0.846	Thsd4	No Switch	-0.244
chr1-156350000	chr1	156350000	156375000	+	1.09024	intron (NM_001346967, intron 17 of 25)	51781	Nphs2	1.09	1.248	Axdnd1	No Switch	0.158
chr8-10875000	chr8	10875000	10900000	+	1.0901	Intergenic	-5046	B930025P03Rik	1.09	1.132	B930025P03Rik,4833411C07Rik	No Switch	0.042
chr9-57500000	chr9	57500000	57525000	+	1.09008	Intergenic	8398	Rpp25	1.09	1.129	Cox5a,Rpp25	No Switch	0.039
chr16-35650000	chr16	35650000	35675000	+	1.09006	intron (NM_013661, intron 20 of 21)	106870	Slc49a4	1.09	0.795	Sema5b	No Switch	-0.295
chr13-112725000	chr13	112725000	112750000	+	1.09003	3' UTR (NM_178746, exon 15 of 15)	-63277	Plpp1	1.09	0.865	Slc38a9	No Switch	-0.225
chr13-24250000	chr13	24250000	24275000	+	1.09001	intron (NM_001384122, intron 2 of 36)	18271	Carmil1	1.09	1.346	Carmil1	No Switch	0.256
chr9-47600000	chr9	47600000	47625000	+	1.08997	intron (NM_018770, intron 1 of 9)	82148	Cadm1	1.09	1.127	Cadm1	No Switch	0.037
chr5-125500000	chr5	125500000	125525000	+	1.08996	intron (NM_030210, intron 12 of 17)	-19918	Tmem132b	1.09	1.188	Aacs	No Switch	0.098
chr17-86650000	chr17	86650000	86675000	+	1.08995	Intergenic	-91364	Epas1	1.09	1.235	Prkce	No Switch	0.145
chr10-83225000	chr10	83225000	83250000	+	1.08983	intron (NM_177388, intron 10 of 10)	100317	Slc41a2	1.09	1.276	Slc41a2	No Switch	0.186
chr4-56750000	chr4	56750000	56775000	+	1.08978	intron (NM_026079, intron 30 of 36)	19078	Actl7a	1.09	0.994	Elp1	No Switch	-0.096
chrX-157450000	chrX	157450000	157475000	+	1.08978	intron (NM_001359185, intron 4 of 10)	28868	Sms	1.09	1.102	Sms	No Switch	0.012
chr13-24600000	chr13	24600000	24625000	+	1.08968	intron (NM_001286100, intron 1 of 22)	-2106	Ripor2	1.09	1.175	Ripor2,Gm11346	No Switch	0.085
chr10-59250000	chr10	59250000	59275000	+	1.08965	Intergenic	40578	Sowahc	1.09	1.393	No_overlap	No Switch	0.303
chr9-43475000	chr9	43475000	43500000	+	1.08957	Intergenic	176737	Trim29	1.09	1.117	No_overlap	No Switch	0.027
chr11-52050000	chr11	52050000	52075000	+	1.08946	intron (NM_001166654, intron 13 of 13)	-36324	Ppp2ca	1.089	1.221	Cdkl3	No Switch	0.132
chr5-141975000	chr5	141975000	142000000	+	1.0894	intron (NM_177879, intron 14 of 44)	-413997	Foxk1	1.089	0.487	Sdk1	No Switch	-0.602
chr17-56275000	chr17	56275000	56300000	+	1.08938	intron (NM_025836, intron 2 of 7)	3011	Plin3	1.089	1.584	Arrdc5,Plin3,Ticam1	No Switch	0.495
chr2-158875000	chr2	158875000	158900000	+	1.08938	Intergenic	92693	Dhx35	1.089	0.453	No_overlap	No Switch	-0.636
chrX-144200000	chrX	144200000	144225000	+	1.08933	Intergenic	58805	Sertm2	1.089	1.152	No_overlap	No Switch	0.063
chr14-22275000	chr14	22275000	22300000	+	1.08912	intron (NM_028275, intron 2 of 6)	255298	4930405A10Rik	1.089	0.251	Lrmda	No Switch	-0.838
chr9-45050000	chr9	45050000	45075000	+	1.08909	intron (NM_001093749, intron 2 of 5)	7319	Mpzl3	1.089	1.247	Mpzl2,Mpzl3	No Switch	0.158
chr11-118900000	chr11	118900000	118925000	+	1.08903	promoter-TSS (NM_001285437)	-903	Rbfox3	1.089	0.832	Rbfox3	No Switch	-0.257
chrX-106925000	chrX	106925000	106950000	+	1.08902	Intergenic	16875	Lpar4	1.089	0.589	Lpar4	No Switch	-0.5
chr11-94600000	chr11	94600000	94625000	+	1.08901	Intergenic	-10714	Acsf2	1.089	1.196	Acsf2	No Switch	0.107
chr10-67900000	chr10	67900000	67925000	+	1.08901	5' UTR (NM_178679, exon 1 of 5)	162	Zfp365	1.089	1.166	Zfp365	No Switch	0.077
chr18-77975000	chr18	77975000	78000000	+	1.08899	intron (NM_001195633, intron 23 of 43)	49034	Epg5	1.089	1.462	Epg5	No Switch	0.373
chr2-35075000	chr2	35075000	35100000	+	1.08897	intron (NM_178885, intron 5 of 9)	13185	AI182371	1.089	1.479	AI182371	No Switch	0.39
chrX-11350000	chrX	11350000	11375000	+	1.08897	Intergenic	34678	H2al1j	1.089	1.376	No_overlap	No Switch	0.287
chr6-48500000	chr6	48500000	48525000	+	1.08894	non-coding (NR_027808, exon 3 of 7)	8161	Zfp862-ps	1.089	1.257	Zfp862-ps,Sspo	No Switch	0.168
chr8-72400000	chr8	72400000	72425000	+	1.08893	intron (NM_001289859, intron 1 of 21)	8974	Eps15l1	1.089	1.612	Eps15l1,Calr3	No Switch	0.523
chr9-108275000	chr9	108275000	108300000	+	1.0889	Intergenic	-2943	Nicn1	1.089	1.383	Nicn1,Amt	No Switch	0.294
chr16-11850000	chr16	11850000	11875000	+	1.0889	intron (NM_146067, intron 2 of 3)	-38864	Gm9961	1.089	1.28	Cpped1	No Switch	0.191
chr9-102725000	chr9	102725000	102750000	+	1.08889	Intergenic	-2148	Gm5627	1.089	1.17	Gm5627,Amotl2	No Switch	0.081
chr4-32725000	chr4	32725000	32750000	+	1.08883	intron (NM_001081392, intron 63 of 101)	-62759	Lyrm2	1.089	1.174	Mdn1	No Switch	0.085
chr12-54525000	chr12	54525000	54550000	+	1.08879	Intergenic	108512	Mir1892	1.089	0.61	No_overlap	No Switch	-0.479
chr8-89700000	chr8	89700000	89725000	+	1.08877	Intergenic	635752	Tox3	1.089	0.469	No_overlap	No Switch	-0.62
chr5-144775000	chr5	144775000	144800000	+	1.08876	intron (NM_001081362, intron 12 of 70)	18706	Trrap	1.089	1.466	Trrap	No Switch	0.377
chr9-60300000	chr9	60300000	60325000	+	1.08874	intron (NM_001040426, intron 6 of 17)	-171280	Thsd4	1.089	1.233	Thsd4	No Switch	0.144
chr3-87175000	chr3	87175000	87200000	+	1.08867	Intergenic	-12963	Kirrel1	1.089	0.703	No_overlap	No Switch	-0.386
chr1-178500000	chr1	178500000	178525000	+	1.08862	Intergenic	-16625	Kif26b	1.089	0.699	No_overlap	No Switch	-0.39
chr12-107150000	chr12	107150000	107175000	+	1.08861	Intergenic	-206568	Gm16087	1.089	-0.075	No_overlap	A to B	-1.164
chr11-6175000	chr11	6175000	6200000	+	1.08854	intron (NM_001363446, intron 2 of 4)	12951	Nudcd3	1.088	1.549	Nudcd3	No Switch	0.461
chr3-55800000	chr3	55800000	55825000	+	1.08853	intron (NM_030595, intron 39 of 57)	29990	Mab21l1	1.088	1.056	Nbea	No Switch	-0.032
chr11-51875000	chr11	51875000	51900000	+	1.08847	Intergenic	-29832	Jade2	1.088	1.24	No_overlap	No Switch	0.152
chr17-86575000	chr17	86575000	86600000	+	1.08847	intron (NM_011104, intron 11 of 14)	-166364	Epas1	1.088	1.225	Prkce	No Switch	0.137
chrX-143200000	chrX	143200000	143225000	+	1.0884	Intergenic	112906	Rtl9	1.088	1.077	No_overlap	No Switch	-0.011
chr11-6000000	chr11	6000000	6025000	+	1.08839	intron (NM_001174054, intron 3 of 20)	53248	Camk2b	1.088	1.303	Camk2b	No Switch	0.215
chr8-85900000	chr8	85900000	85925000	+	1.08834	intron (NM_199446, intron 7 of 31)	71512	Phkb	1.088	0.961	Phkb	No Switch	-0.127
chr11-84175000	chr11	84175000	84200000	+	1.08832	Intergenic	-7938	Acaca	1.088	1.064	Acaca	No Switch	-0.024
chr2-35200000	chr2	35200000	35225000	+	1.08831	Intergenic	-11380	Rab14	1.088	1.522	Rab14	No Switch	0.434
chr13-42225000	chr13	42225000	42250000	+	1.08826	Intergenic	-63976	Edn1	1.088	1.343	No_overlap	No Switch	0.255
chr13-93600000	chr13	93600000	93625000	+	1.08824	Intergenic	25258	Bhmt	1.088	1.258	Bhmt	No Switch	0.17
chr8-86050000	chr8	86050000	86075000	+	1.08818	Intergenic	221512	Phkb	1.088	0.489	Phkb	No Switch	-0.599
chr8-109250000	chr8	109250000	109275000	+	1.0881	Intergenic	-12755	4922502B01Rik	1.088	-0.054	D030068K23Rik	A to B	-1.142
chrX-12925000	chrX	12925000	12950000	+	1.08809	exon (NM_001272033, exon 1 of 1)	627	AA414768	1.088	1.004	AA414768	No Switch	-0.084
chr5-141575000	chr5	141575000	141600000	+	1.08808	intron (NM_177879, intron 2 of 44)	345966	Sdk1	1.088	0.369	Sdk1	No Switch	-0.719
chr9-121475000	chr9	121475000	121500000	+	1.08797	Intergenic	8194	Cck	1.088	1.21	Cck	No Switch	0.122
chrX-104875000	chrX	104875000	104900000	+	1.08796	Intergenic	-30233	Magee2	1.088	0.371	No_overlap	No Switch	-0.717
chr1-76525000	chr1	76525000	76550000	+	1.08795	Intergenic	27940	Mir6343	1.088	0.663	No_overlap	No Switch	-0.425
chr6-88800000	chr6	88800000	88825000	+	1.08794	intron (NM_011844, intron 5 of 7)	29435	Abtb1	1.088	1.377	Mgll	No Switch	0.289
chr5-141150000	chr5	141150000	141175000	+	1.08792	Intergenic	-79034	Sdk1	1.088	0.464	No_overlap	No Switch	-0.624
chr5-36850000	chr5	36850000	36875000	+	1.08792	Intergenic	-6010	Ppp2r2c	1.088	1.611	Ppp2r2c,Ppp2r2cos	No Switch	0.523
chr17-4975000	chr17	4975000	5000000	+	1.0879	Intergenic	-7574	Arid1b	1.088	0.801	Arid1b	No Switch	-0.287
chr17-5100000	chr17	5100000	5125000	+	1.08783	intron (NM_001085355, intron 3 of 19)	117426	Arid1b	1.088	0.883	Arid1b	No Switch	-0.205
chr2-74650000	chr2	74650000	74675000	+	1.08779	Intergenic	-2943	Evx2	1.088	0.498	Evx2,Hoxd13	No Switch	-0.59
chr3-148725000	chr3	148725000	148750000	+	1.08776	Intergenic	217135	Adgrl2	1.088	-0.153	No_overlap	A to B	-1.241
chr18-68475000	chr18	68475000	68500000	+	1.08775	Intergenic	-58180	Mc2r	1.088	0.607	No_overlap	No Switch	-0.481
chr19-43475000	chr19	43475000	43500000	+	1.08774	intron (NM_001373992, intron 8 of 11)	37105	Got1	1.088	0.596	Cnnm1,Got1	No Switch	-0.492
chr17-5575000	chr17	5575000	5600000	+	1.08772	intron (NM_146073, intron 1 of 8)	94900	Zdhhc14	1.088	1.38	Zdhhc14	No Switch	0.292
chr3-97750000	chr3	97750000	97775000	+	1.08771	intron (NM_001039376, intron 8 of 46)	5514	Pde4dip	1.088	1.832	Pde4dip	No Switch	0.744
chr2-152550000	chr2	152550000	152575000	+	1.08771	intron (NR_166456, intron 1 of 4)	9864	Gm14161	1.088	1.006	Defb21	No Switch	-0.082
chr11-95200000	chr11	95200000	95225000	+	1.08767	Intergenic	-49029	Tac4	1.088	1.006	No_overlap	No Switch	-0.082
chr8-86150000	chr8	86150000	86175000	+	1.08759	Intergenic	321512	Phkb	1.088	0.507	No_overlap	No Switch	-0.581
chr1-192400000	chr1	192400000	192425000	+	1.08755	intron (NM_001038607, intron 7 of 10)	221723	Kcnh1	1.088	0.966	Kcnh1	No Switch	-0.122
chrX-157825000	chrX	157825000	157850000	+	1.08747	intron (NM_001374835, intron 20 of 20)	19065	Klhl34	1.087	0.756	Cnksr2	No Switch	-0.331
chr9-66800000	chr9	66800000	66825000	+	1.08736	Intergenic	-17077	Aph1b	1.087	1.337	Aph1c	No Switch	0.25
chr9-66350000	chr9	66350000	66375000	+	1.08733	intron (NM_145617, intron 1 of 77)	12050	Herc1	1.087	1.229	Herc1	No Switch	0.142
chr14-32600000	chr14	32600000	32625000	+	1.08728	intron (NM_001001796, intron 5 of 6)	12573	Drgx	1.087	1.229	Prrxl1	No Switch	0.142
chr19-53650000	chr19	53650000	53675000	+	1.08727	Intergenic	-14806	Rbm20	1.087	1.304	No_overlap	No Switch	0.217
chr7-102500000	chr7	102500000	102525000	+	1.08723	Intergenic	-17727	Or55b10	1.087	-0.707	No_overlap	A to B	-1.794
chr6-99825000	chr6	99825000	99850000	+	1.08721	Intergenic	-111108	Prok2	1.087	0.901	No_overlap	No Switch	-0.186
chr17-46450000	chr17	46450000	46475000	+	1.08715	intron (NM_001162864, intron 13 of 14)	-24023	Slc22a7	1.087	1.29	Ttbk1	No Switch	0.203
chr11-100350000	chr11	100350000	100375000	+	1.08712	Intergenic	-6359	Hap1	1.087	1.175	Hap1,Jup	No Switch	0.088
chr1-128150000	chr1	128150000	128175000	+	1.08703	intron (NM_001357482, intron 4 of 26)	20513	R3hdm1	1.087	1.325	R3hdm1	No Switch	0.238
chr8-116900000	chr8	116900000	116925000	+	1.08701	intron (NM_026844, intron 1 of 3)	8936	Cmc2	1.087	0.983	Cmc2,Cenpn	No Switch	-0.104
chr18-78000000	chr18	78000000	78025000	+	1.08698	intron (NM_001195633, intron 29 of 43)	44941	Siglec15	1.087	1.123	Epg5	No Switch	0.036
chr1-40750000	chr1	40750000	40775000	+	1.08693	intron (NM_001033289, intron 8 of 11)	28157	Mfsd9	1.087	0.276	Mfsd9,Slc9a2	No Switch	-0.811
chr10-70800000	chr10	70800000	70825000	+	1.08691	Intergenic	-56141	4930533K18Rik	1.087	1.25	No_overlap	No Switch	0.163
chr10-116550000	chr10	116550000	116575000	+	1.08687	intron (NM_001359251, intron 1 of 16)	18036	Cnot2	1.087	1.388	Cnot2	No Switch	0.301
chr11-85300000	chr11	85300000	85325000	+	1.08685	intron (NM_016910, intron 1 of 5)	1246	Ppm1d	1.087	1.013	Ppm1d	No Switch	-0.074
chr16-29775000	chr16	29775000	29800000	+	1.0868	Intergenic	-26050	Gm46567	1.087	1.502	No_overlap	No Switch	0.415
chr3-40875000	chr3	40875000	40900000	+	1.08676	intron (NR_166482, intron 2 of 2)	6604	6430590A07Rik	1.087	1.254	Gm2011,Abhd18	No Switch	0.167
chr5-116725000	chr5	116725000	116750000	+	1.08674	Intergenic	-145683	Srrm4	1.087	0.346	No_overlap	No Switch	-0.741
chr13-52550000	chr13	52550000	52575000	+	1.08664	Intergenic	10725	Gm2848	1.087	1.652	Gm2848	No Switch	0.565
chr4-131675000	chr4	131675000	131700000	+	1.08656	Intergenic	23040	Gm42321	1.087	0.673	No_overlap	No Switch	-0.414
chr9-102625000	chr9	102625000	102650000	+	1.08654	Intergenic	11204	Anapc13	1.086	1.081	Cep63,Anapc13	No Switch	-0.005
chr16-13200000	chr16	13200000	13225000	+	1.08651	Intergenic	-43981	Mrtfb	1.086	1.478	No_overlap	No Switch	0.392
chr17-45850000	chr17	45850000	45875000	+	1.08645	Intergenic	18952	4930542M03Rik	1.086	1.184	No_overlap	No Switch	0.098
chr3-147350000	chr3	147350000	147375000	+	1.08643	Intergenic	510133	Ttll7	1.086	-0.378	No_overlap	A to B	-1.464
chr11-85350000	chr11	85350000	85375000	+	1.08642	intron (NM_138681, intron 4 of 25)	9336	Bcas3	1.086	1.081	Bcas3	No Switch	-0.005
chr4-148175000	chr4	148175000	148200000	+	1.0864	Intergenic	26832	Fbxo2	1.086	1.362	No_overlap	No Switch	0.276
chr1-157450000	chr1	157450000	157475000	+	1.08639	intron (NM_001033284, intron 3 of 9)	3932	Cryzl2	1.086	1.104	Cryzl2	No Switch	0.018
chr9-43750000	chr9	43750000	43775000	+	1.08637	intron (NM_021424, intron 1 of 5)	18546	Nectin1	1.086	1.235	Nectin1	No Switch	0.149
chr8-72325000	chr8	72325000	72350000	+	1.08635	Intergenic	18438	Klf2	1.086	1.607	Eps15l1	No Switch	0.521
chr9-121325000	chr9	121325000	121350000	+	1.08632	intron (NR_152160, intron 1 of 17)	-29458	Trak1	1.086	1.523	Trak1	No Switch	0.437
chr15-87525000	chr15	87525000	87550000	+	1.08624	Intergenic	-6799	Tafa5	1.086	0.462	Tafa5	No Switch	-0.624
chr12-79100000	chr12	79100000	79125000	+	1.08622	Intergenic	-8561	9230116L04Rik	1.086	1.625	9230116L04Rik	No Switch	0.539
chr8-126875000	chr8	126875000	126900000	+	1.0862	Intergenic	38480	A630001O12Rik	1.086	1.035	No_overlap	No Switch	-0.051
chr12-27850000	chr12	27850000	27875000	+	1.08614	Intergenic	-519782	Sox11	1.086	-0.378	No_overlap	A to B	-1.464
chr9-63400000	chr9	63400000	63425000	+	1.0861	Intergenic	-13256	2300009A05Rik	1.086	1.117	Iqch	No Switch	0.031
chr11-87850000	chr11	87850000	87875000	+	1.08607	intron (NM_001039684, intron 15 of 17)	9285	Mks1	1.086	1.309	Mks1,Epx	No Switch	0.223
chr12-102750000	chr12	102750000	102775000	+	1.08607	intron (NM_025666, intron 3 of 10)	4525	Ubr7	1.086	1.637	Ubr7,Gm20604,Gon7	No Switch	0.551
chr9-102875000	chr9	102875000	102900000	+	1.08606	intron (NM_013649, intron 8 of 14)	52580	Ryk	1.086	1.082	Ryk	No Switch	-0.004
chr11-6075000	chr11	6075000	6100000	+	1.08602	Intergenic	-21752	Camk2b	1.086	1.376	No_overlap	No Switch	0.29
chr12-107300000	chr12	107300000	107325000	+	1.08595	Intergenic	-356568	Gm16087	1.086	0.124	No_overlap	No Switch	-0.962
chr1-77575000	chr1	77575000	77600000	+	1.08594	Intergenic	-72412	Epha4	1.086	0.758	No_overlap	No Switch	-0.328
chr2-127975000	chr2	127975000	128000000	+	1.08583	intron (NM_028765, intron 11 of 17)	132872	Acoxl	1.086	0.845	Acoxl	No Switch	-0.241
chr9-58850000	chr9	58850000	58875000	+	1.0858	3' UTR (NM_001081192, exon 8 of 8)	39551	Hcn4	1.086	1.122	Neo1,Hcn4	No Switch	0.036
chr17-45450000	chr17	45450000	45475000	+	1.0858	intron (NM_001357831, intron 2 of 7)	12438	Spats1	1.086	1.435	Spats1	No Switch	0.349
chr15-36750000	chr15	36750000	36775000	+	1.08578	Intergenic	28432	Ywhaz	1.086	1.673	Ywhaz	No Switch	0.587
chr8-11275000	chr8	11275000	11300000	+	1.08564	intron (NR_133670, intron 1 of 52)	-25305	Col4a2	1.086	1.43	Col4a1	No Switch	0.344
chr12-109525000	chr12	109525000	109550000	+	1.08552	Intergenic	-3496	Meg3	1.085	0.624	Mir1906-1,Mir1906-2,Meg3	No Switch	-0.461
chr5-23950000	chr5	23950000	23975000	+	1.08542	3' UTR (NM_053090, exon 11 of 11)	67812	Hycc1	1.085	1.184	Fam126a	No Switch	0.099
chr8-91650000	chr8	91650000	91675000	+	1.08538	intron (NM_011936, intron 8 of 8)	139154	Irx3	1.085	0.513	Fto	No Switch	-0.572
chr13-108325000	chr13	108325000	108350000	+	1.08537	intron (NM_178683, intron 2 of 10)	21163	Depdc1b	1.085	0.59	Depdc1b	No Switch	-0.495
chr17-5075000	chr17	5075000	5100000	+	1.08533	intron (NM_001085355, intron 2 of 19)	92426	Arid1b	1.085	0.976	Arid1b	No Switch	-0.109
chr19-28800000	chr19	28800000	28825000	+	1.08532	Intergenic	-22635	Slc1a1	1.085	0.685	No_overlap	No Switch	-0.4
chr8-117575000	chr8	117575000	117600000	+	1.08531	intron (NM_172285, intron 15 of 32)	84047	Sdr42e1	1.085	0.668	Plcg2	No Switch	-0.417
chr9-66525000	chr9	66525000	66550000	+	1.08527	intron (NM_001302116, intron 7 of 13)	-22907	Fbxl22	1.085	1.27	Usp3	No Switch	0.185
chr9-57450000	chr9	57450000	57475000	+	1.08527	intron (NM_020270, intron 1 of 6)	5560	Scamp5	1.085	1.238	Scamp5	No Switch	0.153
chr3-54500000	chr3	54500000	54525000	+	1.08524	Intergenic	151393	Postn	1.085	-0.02	No_overlap	A to B	-1.105
chr18-24150000	chr18	24150000	24175000	+	1.08521	Intergenic	-40681	Ino80c	1.085	1.8	No_overlap	No Switch	0.715
chr18-66250000	chr18	66250000	66275000	+	1.08514	intron (NM_178793, intron 2 of 10)	29338	Ccbe1	1.085	0.241	Ccbe1	No Switch	-0.844
chr9-63550000	chr9	63550000	63575000	+	1.08514	intron (NM_030068, intron 5 of 21)	39993	Iqch	1.085	0.913	Iqch	No Switch	-0.172
chr18-38500000	chr18	38500000	38525000	+	1.0851	Intergenic	88847	Spry4	1.085	1.447	No_overlap	No Switch	0.362
chr1-178850000	chr1	178850000	178875000	+	1.08509	intron (NM_001161665, intron 5 of 14)	333375	Kif26b	1.085	0.583	Kif26b	No Switch	-0.502
chr12-113000000	chr12	113000000	113025000	+	1.08503	Intergenic	-2008	Pacs2	1.085	1.511	Pacs2,Brf1	No Switch	0.426
chr6-49400000	chr6	49400000	49425000	+	1.08491	intron (NM_001381960, intron 6 of 23)	16896	Stk31	1.085	0.49	Stk31	No Switch	-0.595
chr1-168150000	chr1	168150000	168175000	+	1.08486	intron (NM_183355, intron 8 of 8)	269669	Pbx1	1.085	0.225	Pbx1	No Switch	-0.86
chr1-179225000	chr1	179225000	179250000	+	1.08482	intron (NM_027188, intron 5 of 11)	280541	Smyd3	1.085	0.407	Smyd3	No Switch	-0.678
chr6-135150000	chr6	135150000	135175000	+	1.08482	intron (NM_013546, intron 1 of 3)	5715	Hebp1	1.085	1.603	Hebp1	No Switch	0.518
chr1-177050000	chr1	177050000	177075000	+	1.08476	intron (NM_011785, intron 8 of 12)	186267	Akt3	1.085	1.199	Akt3	No Switch	0.114
chr12-82725000	chr12	82725000	82750000	+	1.08476	intron (NM_015812, intron 2 of 16)	120001	Rgs6	1.085	0.175	Rgs6	No Switch	-0.91
chr19-27975000	chr19	27975000	28000000	+	1.08475	intron (NM_001166414, intron 1 of 18)	22273	Rfx3	1.085	0.961	Rfx3	No Switch	-0.124
chr6-49525000	chr6	49525000	49550000	+	1.08473	Intergenic	141896	Stk31	1.085	0.502	No_overlap	No Switch	-0.583
chr13-52475000	chr13	52475000	52500000	+	1.08471	Intergenic	43336	Diras2	1.085	1.311	No_overlap	No Switch	0.226
chr13-93225000	chr13	93225000	93250000	+	1.08467	Intergenic	-45083	Tent2	1.085	0.993	No_overlap	No Switch	-0.092
chr2-128025000	chr2	128025000	128050000	+	1.08465	intron (NM_028765, intron 13 of 17)	-88538	Bcl2l11	1.085	0.776	Acoxl	No Switch	-0.309
chr5-116875000	chr5	116875000	116900000	+	1.08461	Intergenic	228493	Suds3	1.085	0.387	No_overlap	No Switch	-0.698
chr1-179250000	chr1	179250000	179275000	+	1.08459	intron (NM_027188, intron 5 of 11)	255541	Smyd3	1.085	0.633	Smyd3	No Switch	-0.452
chr11-52075000	chr11	52075000	52100000	+	1.08455	intron (NR_156698, intron 13 of 13)	-11324	Ppp2ca	1.085	1.291	Cdkl3,Ppp2ca	No Switch	0.206
chr15-88400000	chr15	88400000	88425000	+	1.08455	Intergenic	97626	B230214G05Rik	1.085	0.304	No_overlap	No Switch	-0.781
chr14-75100000	chr14	75100000	75125000	+	1.08454	intron (NM_027581, intron 6 of 9)	18383	Lrrc63	1.084	0.815	Lrrc63,Mir466f-3	No Switch	-0.269
chr1-34100000	chr1	34100000	34125000	+	1.08453	intron (NM_134448, intron 2 of 97)	-4859	Mir6896	1.084	1.45	Dst,Mir6896	No Switch	0.366
chr9-48450000	chr9	48450000	48475000	+	1.08442	Intergenic	8156	Gm8884	1.084	0.754	Rexo2,Gm8884	No Switch	-0.33
chr17-46275000	chr17	46275000	46300000	+	1.08441	Intergenic	-4474	Tjap1	1.084	1.272	Tjap1,Dlk2	No Switch	0.188
chr8-108750000	chr8	108750000	108775000	+	1.08435	intron (NM_007496, intron 1 of 9)	47856	Zfhx3	1.084	0.538	Zfhx3	No Switch	-0.546
chr17-35050000	chr17	35050000	35075000	+	1.08421	TTS (NM_016765)	-1937	G6bos	1.084	1.314	Mpig6b,Ddah2,G6bos,Ly6g6d,Ly6g6c,Clic1	No Switch	0.23
chr10-116525000	chr10	116525000	116550000	+	1.08418	intron (NM_001359247, intron 2 of 16)	-9551	Cnot2	1.084	1.353	Cnot2	No Switch	0.269
chr19-53575000	chr19	53575000	53600000	+	1.08414	Intergenic	-12896	Smc3	1.084	1.409	No_overlap	No Switch	0.325
chr14-24700000	chr14	24700000	24725000	+	1.0841	Intergenic	221747	Rps24	1.084	0.233	No_overlap	No Switch	-0.851
chr14-67875000	chr14	67875000	67900000	+	1.08408	intron (NM_177780, intron 1 of 51)	-27755	Mir6539	1.084	0.684	Dock5	No Switch	-0.4
chr17-46375000	chr17	46375000	46400000	+	1.08407	intron (NM_021346, intron 2 of 7)	3734	Zfp318	1.084	1.219	Zfp318	No Switch	0.135
chr5-138725000	chr5	138725000	138750000	+	1.08407	Intergenic	-17581	Fam20c	1.084	1.03	No_overlap	No Switch	-0.054
chr11-59575000	chr11	59575000	59600000	+	1.08401	Intergenic	2587	Or2aa1	1.084	1.248	Olfr223	No Switch	0.164
chr11-121100000	chr11	121100000	121125000	+	1.08399	Intergenic	6177	Tex19.2	1.084	1.229	Tex19.2	No Switch	0.145
chr9-47300000	chr9	47300000	47325000	+	1.08392	Intergenic	-217670	Cadm1	1.084	0.662	No_overlap	No Switch	-0.422
chr10-75050000	chr10	75050000	75075000	+	1.08391	intron (NM_001081412, intron 1 of 22)	1604	Bcr	1.084	1.042	Rab36,Bcr	No Switch	-0.042
chr2-75925000	chr2	75925000	75950000	+	1.08389	exon (NM_028235, exon 1 of 1)	962	Ift70b	1.084	0.804	Ttc30b,Agps	No Switch	-0.28
chr17-24475000	chr17	24475000	24500000	+	1.08383	Intergenic	-1283	Caskin1	1.084	1.384	Mlst8,Caskin1,Bricd5	No Switch	0.3
chr11-86175000	chr11	86175000	86200000	+	1.08382	intron (NM_178309, intron 5 of 19)	13693	Brip1	1.084	0.722	Brip1	No Switch	-0.362
chr1-57800000	chr1	57800000	57825000	+	1.08381	intron (NM_001368787, intron 2 of 13)	-33071	Spats2l	1.084	0.827	Spats2l	No Switch	-0.257
chr1-86350000	chr1	86350000	86375000	+	1.08378	intron (NR_015507, intron 1 of 1)	2916	C130036L24Rik	1.084	1.779	Snord82,C130036L24Rik,Gm24148,Snora75,Ncl	No Switch	0.695
chr9-43050000	chr9	43050000	43075000	+	1.08377	intron (NM_027144, intron 1 of 40)	43218	Arhgef12	1.084	1.338	Arhgef12	No Switch	0.254
chr5-128600000	chr5	128600000	128625000	+	1.08375	Intergenic	11394	Fzd10	1.084	0.731	Fzd10,Fzd10os	No Switch	-0.353
chr4-41000000	chr4	41000000	41025000	+	1.08355	3' UTR (NM_001290449, exon 16 of 16)	18805	Mir3094	1.084	1.512	Nfx1	No Switch	0.428
chr3-9625000	chr3	9625000	9650000	+	1.08354	Intergenic	-27415	Zfp704	1.083	1.386	No_overlap	No Switch	0.303
chr13-41750000	chr13	41750000	41775000	+	1.08351	TTS (NM_001145875)	84988	Adtrp	1.083	1.067	Adtrp	No Switch	-0.016
chr10-84075000	chr10	84075000	84100000	+	1.08346	intron (NR_152790, intron 1 of 4)	13197	Gm34184	1.083	1.184	Gm34184	No Switch	0.101
chr17-83750000	chr17	83750000	83775000	+	1.08345	intron (NM_054082, intron 6 of 16)	15488	Gm46597	1.083	0.975	Mta3	No Switch	-0.108
chr11-53725000	chr11	53725000	53750000	+	1.08342	Intergenic	16706	Il5	1.083	1.257	Il5	No Switch	0.174
chr12-81100000	chr12	81100000	81125000	+	1.0834	intron (NM_022316, intron 3 of 12)	-53651	Mir3067	1.083	0.614	Smoc1	No Switch	-0.469
chr10-68300000	chr10	68300000	68325000	+	1.08333	Intergenic	8642	4930545H06Rik	1.083	0.321	4930545H06Rik	No Switch	-0.762
chr10-118750000	chr10	118750000	118775000	+	1.08324	Intergenic	-46774	Gm33337	1.083	0.097	No_overlap	No Switch	-0.986
chr13-92850000	chr13	92850000	92875000	+	1.08322	Intergenic	17732	Mtx3	1.083	0.855	Mtx3	No Switch	-0.228
chr17-71500000	chr17	71500000	71525000	+	1.08321	intron (NM_023294, intron 8 of 16)	14357	Ndc80	1.083	1.227	Ndc80	No Switch	0.144
chr9-48475000	chr9	48475000	48500000	+	1.08318	Intergenic	-6889	Rexo2	1.083	1.122	Rexo2,Rbm7,Gm5617	No Switch	0.039
chr17-32275000	chr17	32275000	32300000	+	1.08314	Intergenic	-3367	Brd4	1.083	1.313	Brd4	No Switch	0.23
chr17-34925000	chr17	34925000	34950000	+	1.08314	TTS (NM_010893)	6247	Neu1	1.083	1.376	Slc44a4,Neu1	No Switch	0.293
chr17-84200000	chr17	84200000	84225000	+	1.08313	intron (NM_183021, intron 36 of 37)	-24553	Zfp36l2	1.083	1.316	Thada	No Switch	0.233
chr13-93350000	chr13	93350000	93375000	+	1.08312	intron (NM_152134, intron 5 of 8)	54466	Homer1	1.083	1.435	Homer1	No Switch	0.352
chr1-157200000	chr1	157200000	157225000	+	1.0831	intron (NM_177644, intron 4 of 17)	91545	Gm30694	1.083	1.541	Rasal2	No Switch	0.458
chr17-87650000	chr17	87650000	87675000	+	1.08307	Intergenic	-10032	Msh2	1.083	1.285	Epcam,Msh2	No Switch	0.202
chr15-96000000	chr15	96000000	96025000	+	1.08307	Intergenic	67053	D030018L15Rik	1.083	-0.121	No_overlap	A to B	-1.204
chr5-116650000	chr5	116650000	116675000	+	1.08307	Intergenic	-70683	Srrm4	1.083	0.454	No_overlap	No Switch	-0.629
chr18-38875000	chr18	38875000	38900000	+	1.08306	intron (NM_010197, intron 1 of 3)	-4956	Gm5820	1.083	1.479	Fgf1,Gm5820	No Switch	0.396
chr7-140575000	chr7	140575000	140600000	+	1.08299	Intergenic	13345	Or13a24	1.083	-0.38	Olfr538	A to B	-1.463
chr9-47850000	chr9	47850000	47875000	+	1.08298	Intergenic	-44292	Gm10677	1.083	0.796	Cadm1	No Switch	-0.287
chr9-121700000	chr9	121700000	121725000	+	1.08296	intron (NM_026794, intron 2 of 2)	2111	Ss18l2	1.083	1.649	Ss18l2,Sec22c,Nktr	No Switch	0.566
chr9-61125000	chr9	61125000	61150000	+	1.08295	Intergenic	-1015	I730028E13Rik	1.083	0.831	I730028E13Rik	No Switch	-0.252
chr13-103700000	chr13	103700000	103725000	+	1.08293	Intergenic	-4867	Gm30551	1.083	1.37	Gm30551	No Switch	0.287
chr9-57575000	chr9	57575000	57600000	+	1.08291	exon (NM_022813, exon 9 of 9)	-1952	Ulk3	1.083	1.243	Ulk3,Cplx3,Scamp2	No Switch	0.16
chr17-4950000	chr17	4950000	4975000	+	1.0829	Intergenic	-32574	Arid1b	1.083	0.905	No_overlap	No Switch	-0.178
chr8-87150000	chr8	87150000	87175000	+	1.08287	intron (NR_168261, intron 5 of 11)	37350	Gm10637	1.083	0.327	Gm10637	No Switch	-0.756
chr13-93075000	chr13	93075000	93100000	+	1.08286	intron (NM_023821, intron 2 of 12)	-7333	A630019I02Rik	1.083	1.211	A630019I02Rik,Cmya5	No Switch	0.128
chr11-95575000	chr11	95575000	95600000	+	1.08285	exon (NM_033217, exon 1 of 6)	198	Ngfr	1.083	0.988	Ngfr	No Switch	-0.095
chr6-49800000	chr6	49800000	49825000	+	1.08281	Intergenic	-10210	Npy	1.083	0.43	Npy	No Switch	-0.653
chr6-142925000	chr6	142925000	142950000	+	1.08275	intron (NM_011374, intron 1 of 4)	26952	St8sia1	1.083	0.617	St8sia1	No Switch	-0.466
chr17-27275000	chr17	27275000	27300000	+	1.08275	Intergenic	29595	Mir7214	1.083	0.812	No_overlap	No Switch	-0.271
chr4-148275000	chr4	148275000	148300000	+	1.08271	intron (NR_154985, intron 1 of 20)	465	Disp3	1.083	1.295	Disp3	No Switch	0.212
chr1-128075000	chr1	128075000	128100000	+	1.08258	intron (NM_001357573, intron 2 of 20)	14971	Zranb3	1.083	1.391	Zranb3	No Switch	0.308
chr3-148300000	chr3	148300000	148325000	+	1.08255	Intergenic	642135	Adgrl2	1.083	-0.063	No_overlap	A to B	-1.146
chr17-46500000	chr17	46500000	46525000	+	1.08251	intron (NM_001081335, intron 26 of 40)	15711	Dnph1	1.082	1.187	Cul9	No Switch	0.105
chr1-86625000	chr1	86625000	86650000	+	1.08247	Intergenic	33073	Nppc	1.082	1.462	No_overlap	No Switch	0.38
chr4-106300000	chr4	106300000	106325000	+	1.08242	Intergenic	-3713	Usp24	1.082	0.898	Usp24	No Switch	-0.184
chr9-66250000	chr9	66250000	66275000	+	1.08242	intron (NM_010019, intron 9 of 11)	-87950	Herc1	1.082	1.129	Dapk2	No Switch	0.047
chr16-35575000	chr16	35575000	35600000	+	1.08239	intron (NM_013661, intron 1 of 21)	46138	Sema5b	1.082	1.123	Sema5b	No Switch	0.041
chr9-108075000	chr9	108075000	108100000	+	1.08238	intron (NM_146226, intron 15 of 21)	6002	Mir7088	1.082	1.081	Mir7088,Rnf123,Apeh,Bsn,Mst1	No Switch	-0.001
chr6-98975000	chr6	98975000	99000000	+	1.08231	intron (NM_053202, intron 9 of 18)	40798	Foxp1	1.082	1.144	Foxp1	No Switch	0.062
chr1-179050000	chr1	179050000	179075000	+	1.0823	intron (NM_027188, intron 8 of 11)	455541	Smyd3	1.082	0.926	Smyd3	No Switch	-0.156
chrX-111450000	chrX	111450000	111475000	+	1.08227	intron (NM_001374707, intron 2 of 23)	997	Rps6ka6	1.082	-0.126	Rps6ka6	A to B	-1.208
chr15-96025000	chr15	96025000	96050000	+	1.08223	Intergenic	42053	D030018L15Rik	1.082	0.008	No_overlap	No Switch	-1.074
chr14-29425000	chr14	29425000	29450000	+	1.08218	intron (NM_009785, intron 4 of 37)	284364	Cacna2d3	1.082	0.531	Cacna2d3	No Switch	-0.551
chr3-148425000	chr3	148425000	148450000	+	1.08212	Intergenic	517135	Adgrl2	1.082	-0.042	No_overlap	A to B	-1.124
chr10-119075000	chr10	119075000	119100000	+	1.08207	Intergenic	-5405	1700064J06Rik	1.082	0.462	1700064J06Rik	No Switch	-0.62
chr4-56975000	chr4	56975000	57000000	+	1.08199	intron (NM_001142965, intron 1 of 4)	2891	Frrs1l	1.082	1.392	Frrs1l,Epb41l4b	No Switch	0.31
chr17-80300000	chr17	80300000	80325000	+	1.08199	intron (NM_001145452, intron 1 of 17)	5093	Arhgef33	1.082	1.103	Arhgef33	No Switch	0.021
chr9-66550000	chr9	66550000	66575000	+	1.08194	intron (NM_001302122, intron 1 of 12)	30615	Usp3	1.082	1.36	Usp3	No Switch	0.278
chr12-81275000	chr12	81275000	81300000	+	1.0819	intron (NM_080440, intron 2 of 7)	45680	Slc8a3	1.082	0.839	Slc8a3	No Switch	-0.243
chr6-135350000	chr6	135350000	135375000	+	1.08187	promoter-TSS (NM_001288628)	-431	Emp1	1.082	1.52	Emp1	No Switch	0.438
chr7-140525000	chr7	140525000	140550000	+	1.08185	Intergenic	-30182	Or12j5	1.082	-0.185	No_overlap	A to B	-1.267
chr11-51850000	chr11	51850000	51875000	+	1.0818	Intergenic	-4832	Jade2	1.082	1.147	Jade2	No Switch	0.065
chr9-57025000	chr9	57025000	57050000	+	1.08179	intron (NM_019651, intron 7 of 12)	34466	Gm10658	1.082	1.247	Ptpn9	No Switch	0.165
chr8-90525000	chr8	90525000	90550000	+	1.08176	Intergenic	-189248	Tox3	1.082	0.028	No_overlap	No Switch	-1.054
chr19-28575000	chr19	28575000	28600000	+	1.08174	intron (NM_175459, intron 2 of 10)	-90724	D930032P07Rik	1.082	0.489	Glis3	No Switch	-0.593
chr16-35600000	chr16	35600000	35625000	+	1.08174	intron (NM_013661, intron 1 of 21)	71138	Sema5b	1.082	1.154	Sema5b	No Switch	0.072
chr5-141225000	chr5	141225000	141250000	+	1.08164	Intergenic	-4034	Sdk1	1.082	0.298	Sdk1	No Switch	-0.784
chr11-96200000	chr11	96200000	96225000	+	1.08163	Intergenic	9046	Gm11538	1.082	0.28	Gm11538	No Switch	-0.802
chr9-120550000	chr9	120550000	120575000	+	1.08159	intron (NM_178676, intron 10 of 10)	-9017	Rpl14	1.082	1.455	Rpl14,Entpd3	No Switch	0.373
chr1-62725000	chr1	62725000	62750000	+	1.08149	intron (NM_010939, intron 2 of 15)	34183	Nrp2	1.081	0.557	Nrp2	No Switch	-0.524
chr14-28175000	chr14	28175000	28200000	+	1.08149	intron (NM_001347497, intron 16 of 19)	-317973	Wnt5a	1.081	0.205	Erc2	No Switch	-0.876
chr9-102750000	chr9	102750000	102775000	+	1.08148	Intergenic	22852	Gm5627	1.081	1.011	Gm5627	No Switch	-0.07
chrX-163525000	chrX	163525000	163550000	+	1.08142	intron (NM_008177, intron 1 of 2)	12236	Grpr	1.081	1.233	Grpr	No Switch	0.152
chr9-44650000	chr9	44650000	44675000	+	1.08141	Intergenic	9760	BC049987	1.081	1.367	Treh	No Switch	0.286
chr6-91125000	chr6	91125000	91150000	+	1.08132	Intergenic	-19315	Hdac11	1.081	1.5	No_overlap	No Switch	0.419
chr3-104075000	chr3	104075000	104100000	+	1.08129	intron (NM_133853, intron 4 of 21)	-119184	Phtf1os	1.081	1.613	Magi3	No Switch	0.532
chr14-22725000	chr14	22725000	22750000	+	1.08128	intron (NM_028275, intron 5 of 6)	-194702	4930405A10Rik	1.081	0.061	Lrmda	No Switch	-1.02
chr6-112875000	chr6	112875000	112900000	+	1.08123	intron (NM_080448, intron 1 of 21)	59766	Srgap3	1.081	1.225	Srgap3	No Switch	0.144
chr9-108300000	chr9	108300000	108325000	+	1.0812	intron (NM_001313961, intron 1 of 5)	5703	Rhoa	1.081	1.255	Tcta,Rhoa,Amt	No Switch	0.174
chr1-73925000	chr1	73925000	73950000	+	1.08116	intron (NM_027884, intron 21 of 34)	-73034	6030407O03Rik	1.081	1.276	Tns1	No Switch	0.195
chrX-101000000	chrX	101000000	101025000	+	1.08108	intron (NM_031384, intron 8 of 29)	47139	Tex11	1.081	1.203	Tex11	No Switch	0.122
chrX-105450000	chrX	105450000	105475000	+	1.08107	Intergenic	-37272	Cypt2	1.081	0.815	No_overlap	No Switch	-0.266
chr9-63475000	chr9	63475000	63500000	+	1.08104	intron (NM_030068, intron 15 of 21)	-88256	2300009A05Rik	1.081	1.063	Iqch	No Switch	-0.018
chr9-47400000	chr9	47400000	47425000	+	1.08104	Intergenic	-117670	Cadm1	1.081	0.713	No_overlap	No Switch	-0.368
chr11-59600000	chr11	59600000	59625000	+	1.08104	promoter-TSS (NM_001011740)	-466	Or2w25	1.081	1.34	Olfr225	No Switch	0.259
chr12-107050000	chr12	107050000	107075000	+	1.08097	Intergenic	-106568	Gm16087	1.081	0.026	No_overlap	No Switch	-1.055
chr3-119925000	chr3	119925000	119950000	+	1.08094	Intergenic	-154112	Ptbp2	1.081	-0.369	No_overlap	A to B	-1.45
chr6-83075000	chr6	83075000	83100000	+	1.08092	intron (NM_010692, intron 1 of 1)	1135	Lbx2	1.081	1.401	Lbx2,Pcgf1	No Switch	0.32
chr9-102950000	chr9	102950000	102975000	+	1.0809	Intergenic	-45987	Slco2a1	1.081	0.951	No_overlap	No Switch	-0.13
chr9-47900000	chr9	47900000	47925000	+	1.08089	Intergenic	-94292	Gm10677	1.081	0.81	No_overlap	No Switch	-0.271
chr3-55700000	chr3	55700000	55725000	+	1.08088	intron (NM_030595, intron 44 of 57)	-70010	Mab21l1	1.081	1.03	Nbea	No Switch	-0.051
chr1-40350000	chr1	40350000	40375000	+	1.08082	intron (NM_133193, intron 9 of 10)	37911	Il1rl2	1.081	0.744	Il1rl2	No Switch	-0.337
chr4-108750000	chr4	108750000	108775000	+	1.08081	intron (NM_001347163, intron 1 of 18)	18339	Zfyve9	1.081	1.54	Zfyve9	No Switch	0.459
chr3-154125000	chr3	154125000	154150000	+	1.08078	intron (NM_001081263, intron 1 of 21)	164064	Slc44a5	1.081	0.231	Slc44a5	No Switch	-0.85
chr1-171300000	chr1	171300000	171325000	+	1.08076	Intergenic	-16308	Dedd	1.081	1.908	No_overlap	No Switch	0.827
chr18-12750000	chr18	12750000	12775000	+	1.0807	intron (NR_045524, intron 8 of 11)	21145	Cabyr	1.081	1.7	Cabyr,Osbpl1a	No Switch	0.619
chr1-186525000	chr1	186525000	186550000	+	1.08065	intron (NR_131124, intron 1 of 2)	21181	A730004F24Rik	1.081	0.164	A730004F24Rik	No Switch	-0.917
chr6-99000000	chr6	99000000	99025000	+	1.08064	intron (NM_001347345, intron 8 of 19)	15798	Foxp1	1.081	1.049	Foxp1	No Switch	-0.032
chr12-100475000	chr12	100475000	100500000	+	1.08064	intron (NM_001033213, intron 3 of 19)	33322	Ttc7b	1.081	1.72	Ttc7b	No Switch	0.639
chr17-30425000	chr17	30425000	30450000	+	1.08062	intron (NM_027060, intron 6 of 10)	-41320	Gm6402	1.081	0.919	Btbd9	No Switch	-0.162
chr12-82875000	chr12	82875000	82900000	+	1.08056	intron (NM_015812, intron 2 of 16)	51655	1700085C21Rik	1.081	0.376	Rgs6	No Switch	-0.705
chrX-85375000	chrX	85375000	85400000	+	1.08054	Intergenic	137823	Fthl17a	1.08	0.682	No_overlap	No Switch	-0.398
chr6-137275000	chr6	137275000	137300000	+	1.08049	intron (NM_011216, intron 1 of 26)	35201	Ptpro	1.08	0.156	Ptpro	No Switch	-0.924
chr17-35100000	chr17	35100000	35125000	+	1.08048	TTS (NM_148947)	3009	Ly6g5b	1.08	1.357	Csnk2b,Ly6g5c,Gpank1,Abhd16a,Ly6g5b	No Switch	0.277
chr11-118800000	chr11	118800000	118825000	+	1.08046	intron (NM_001285437, intron 1 of 13)	-51459	Rbfox3	1.08	0.516	Rbfox3	No Switch	-0.564
chr10-66975000	chr10	66975000	67000000	+	1.08043	Intergenic	-17575	Gm31763	1.08	1.167	No_overlap	No Switch	0.087
chr17-5225000	chr17	5225000	5250000	+	1.08037	intron (NM_001085355, intron 4 of 19)	181267	Ldhal6b	1.08	1.059	Arid1b	No Switch	-0.021
chr12-107325000	chr12	107325000	107350000	+	1.08036	Intergenic	-381568	Gm16087	1.08	0.38	No_overlap	No Switch	-0.7
chr7-8525000	chr7	8525000	8550000	+	1.08036	Intergenic	-48541	Vmn2r45	1.08	-0.526	No_overlap	A to B	-1.606
chr10-119875000	chr10	119875000	119900000	+	1.08035	intron (NM_130891, intron 1 of 21)	-35110	Grip1os1	1.08	-0.036	Grip1	A to B	-1.116
chr3-127575000	chr3	127575000	127600000	+	1.0802	intron (NM_197997, intron 12 of 25)	34011	Zgrf1	1.08	1.246	Zgrf1	No Switch	0.166
chr1-74075000	chr1	74075000	74100000	+	1.0802	intron (NM_027884, intron 1 of 34)	37048	Tns1	1.08	1.346	Tns1	No Switch	0.266
chr19-58100000	chr19	58100000	58125000	+	1.08019	intron (NM_181415, intron 28 of 28)	61333	Mir5623	1.08	0.234	Atrnl1	No Switch	-0.846
chr9-62575000	chr9	62575000	62600000	+	1.08018	Intergenic	-50456	Coro2b	1.08	1.262	No_overlap	No Switch	0.182
chr8-86275000	chr8	86275000	86300000	+	1.08016	Intergenic	279090	Abcc12	1.08	0.476	No_overlap	No Switch	-0.604
chr9-47750000	chr9	47750000	47775000	+	1.08015	intron (NM_018770, intron 1 of 9)	55708	Gm10677	1.08	0.743	Cadm1	No Switch	-0.337
chr13-49025000	chr13	49025000	49050000	+	1.08015	TTS (NM_001290311)	69388	Fam120aos	1.08	1.443	Wnk2	No Switch	0.363
chr11-62200000	chr11	62200000	62225000	+	1.08015	intron (NM_001029936, intron 12 of 12)	-36484	Adora2b	1.08	1.04	Specc1	No Switch	-0.04
chr9-66900000	chr9	66900000	66925000	+	1.08009	intron (NM_173413, intron 1 of 7)	7205	Rab8b	1.08	1.2	Rab8b	No Switch	0.12
chr6-112775000	chr6	112775000	112800000	+	1.08006	intron (NM_080448, intron 4 of 21)	-90830	Rad18	1.08	1.279	Srgap3	No Switch	0.199
chr1-42650000	chr1	42650000	42675000	+	1.07998	intron (NR_027826, intron 3 of 3)	-22038	Gm20646	1.08	0.281	Pantr1	No Switch	-0.799
chr12-53150000	chr12	53150000	53175000	+	1.07997	Intergenic	-85932	Npas3	1.08	0.665	Akap6	No Switch	-0.415
chr6-136750000	chr6	136750000	136775000	+	1.07996	intron (NM_001127318, intron 6 of 26)	19242	Gucy2c	1.08	1.201	Gucy2c	No Switch	0.121
chr18-78050000	chr18	78050000	78075000	+	1.07995	Intergenic	-5059	Siglec15	1.08	0.923	Siglec15	No Switch	-0.157
chr12-24950000	chr12	24950000	24975000	+	1.07994	Intergenic	-12432	Kidins220	1.08	1.378	Mboat2,Kidins220	No Switch	0.298
chr15-77475000	chr15	77475000	77500000	+	1.07991	intron (NM_177744, intron 3 of 3)	10453	Apol10a	1.08	0.659	Apol10a	No Switch	-0.421
chr12-52650000	chr12	52650000	52675000	+	1.07988	Intergenic	-36883	Akap6	1.08	1.16	No_overlap	No Switch	0.08
chrX-163050000	chrX	163050000	163075000	+	1.07987	intron (NR_038088, intron 3 of 5)	-97901	S100g	1.08	1.374	Bc1	No Switch	0.294
chr6-49500000	chr6	49500000	49525000	+	1.07984	Intergenic	116896	Stk31	1.08	0.615	No_overlap	No Switch	-0.465
chr1-76150000	chr1	76150000	76175000	+	1.07982	Intergenic	-326633	Gm17751	1.08	0.647	No_overlap	No Switch	-0.433
chr8-107975000	chr8	107975000	108000000	+	1.07979	Intergenic	-399018	Psmd7	1.08	-0.274	No_overlap	A to B	-1.354
chr10-85925000	chr10	85925000	85950000	+	1.07975	Intergenic	10098	Ascl4	1.08	1.423	Rtcb,Ascl4	No Switch	0.343
chr1-63000000	chr1	63000000	63025000	+	1.07972	Intergenic	101767	Ino80d	1.08	0.398	No_overlap	No Switch	-0.682
chr14-57500000	chr14	57500000	57525000	+	1.07969	intron (NM_009376, intron 24 of 25)	-12329	Il17d	1.08	1.183	Il17d,Ift88	No Switch	0.103
chr9-107775000	chr9	107775000	107800000	+	1.07969	intron (NM_029169, intron 14 of 20)	-16498	Rbm5	1.08	1.435	Rbm6	No Switch	0.355
chr11-53600000	chr11	53600000	53625000	+	1.07963	TTS (NM_021283)	4838	Il4	1.08	1.332	Kif3a,Il4	No Switch	0.252
chr1-192475000	chr1	192475000	192500000	+	1.07957	intron (NM_001038607, intron 10 of 10)	283719	Hhat	1.08	0.625	Kcnh1	No Switch	-0.455
chrX-143950000	chrX	143950000	143975000	+	1.0795	Intergenic	-29281	Dcx	1.079	1.157	No_overlap	No Switch	0.078
chr18-65825000	chr18	65825000	65850000	+	1.07941	Intergenic	-35986	Grp	1.079	1.215	No_overlap	No Switch	0.136
chr5-141550000	chr5	141550000	141575000	+	1.07939	intron (NM_177879, intron 1 of 44)	320966	Sdk1	1.079	0.345	Sdk1	No Switch	-0.734
chr7-140600000	chr7	140600000	140625000	+	1.07939	Intergenic	11160	Or13a18	1.079	-0.399	Olfr46	A to B	-1.478
chr13-112650000	chr13	112650000	112675000	+	1.07931	intron (NM_178746, intron 1 of 14)	1734	Slc38a9	1.079	0.938	Ddx4,Slc38a9	No Switch	-0.141
chr4-128025000	chr4	128025000	128050000	+	1.0793	intron (NM_001281955, intron 1 of 70)	49456	Csmd2	1.079	0.691	Csmd2	No Switch	-0.388
chr13-41975000	chr13	41975000	42000000	+	1.07925	Intergenic	-64521	Hivep1	1.079	1.18	No_overlap	No Switch	0.101
chr8-117525000	chr8	117525000	117550000	+	1.07921	intron (NM_172285, intron 2 of 32)	39225	Plcg2	1.079	0.697	Plcg2	No Switch	-0.382
chr9-103025000	chr9	103025000	103050000	+	1.07916	intron (NR_157194, intron 1 of 13)	29013	Slco2a1	1.079	0.974	Slco2a1	No Switch	-0.105
chr2-152275000	chr2	152275000	152300000	+	1.07913	Intergenic	-6328	Tbc1d20	1.079	1.332	Tbc1d20,Csnk2a1	No Switch	0.253
chr3-54025000	chr3	54025000	54050000	+	1.0791	Intergenic	112665	Gm31026	1.079	-0.374	No_overlap	A to B	-1.453
chr11-6300000	chr11	6300000	6325000	+	1.07909	intron (NM_001252282, intron 2 of 23)	19921	Ogdh	1.079	1.474	Ogdh	No Switch	0.395
chr12-53350000	chr12	53350000	53375000	+	1.07904	intron (NM_001370962, intron 2 of 11)	114068	Npas3	1.079	0.603	Npas3	No Switch	-0.476
chr9-58950000	chr9	58950000	58975000	+	1.07904	intron (NM_008684, intron 5 of 28)	73941	Neo1	1.079	0.905	Neo1	No Switch	-0.174
chr5-117025000	chr5	117025000	117050000	+	1.07898	Intergenic	78493	Suds3	1.079	0.604	No_overlap	No Switch	-0.475
chr9-121300000	chr9	121300000	121325000	+	1.07898	intron (NR_152160, intron 1 of 17)	14998	Trak1	1.079	1.468	Trak1	No Switch	0.389
chr7-41625000	chr7	41625000	41650000	+	1.07897	intron (NM_001360684, intron 1 of 4)	2710	Zfp788	1.079	-0.482	Zfp788	A to B	-1.561
chr8-93575000	chr8	93575000	93600000	+	1.07895	Intergenic	-51660	Ces5a	1.079	1.105	No_overlap	No Switch	0.026
chr14-122150000	chr14	122150000	122175000	+	1.07895	Intergenic	-19194	Clybl	1.079	1.663	Tm9sf2	No Switch	0.584
chr18-31850000	chr18	31850000	31875000	+	1.07881	intron (NM_028866, intron 7 of 21)	49403	Sft2d3	1.079	1.325	Wdr33	No Switch	0.246
chr18-78025000	chr18	78025000	78050000	+	1.07877	TTS (NM_001195633)	19941	Siglec15	1.079	0.743	Epg5,Siglec15	No Switch	-0.336
chr1-189150000	chr1	189150000	189175000	+	1.07877	Intergenic	-154660	Kctd3	1.079	0.758	No_overlap	No Switch	-0.321
chr17-47075000	chr17	47075000	47100000	+	1.07873	Intergenic	-53442	Trerf1	1.079	1.126	No_overlap	No Switch	0.047
chr17-85950000	chr17	85950000	85975000	+	1.0787	Intergenic	182675	Srbd1	1.079	0.783	No_overlap	No Switch	-0.296
chrX-134975000	chrX	134975000	135000000	+	1.07867	intron (NM_175446, intron 5 of 6)	21709	Zmat1	1.079	1.446	Zmat1	No Switch	0.367
chr6-143525000	chr6	143525000	143550000	+	1.07866	Intergenic	-1992	4930579D09Rik	1.079	0.613	4930579D09Rik	No Switch	-0.466
chr18-12725000	chr18	12725000	12750000	+	1.07862	TTS (NM_028341)	-3855	Cabyr	1.079	1.548	Cabyr,Ttc39c	No Switch	0.469
chr6-135700000	chr6	135700000	135725000	+	1.0786	TTS (NM_001363750)	53587	4930425L21Rik	1.079	0.8	Grin2b	No Switch	-0.279
chr1-170575000	chr1	170575000	170600000	+	1.07859	intron (NM_001109985, intron 1 of 9)	2349	Nos1ap	1.079	1.456	Nos1ap	No Switch	0.377
chr10-40600000	chr10	40600000	40625000	+	1.07859	Intergenic	-17511	Ddo	1.079	1.474	Slc22a16	No Switch	0.395
chr17-48025000	chr17	48025000	48050000	+	1.07858	exon (NM_029689, exon 2 of 3)	793	1700122O11Rik	1.079	1.08	1700122O11Rik	No Switch	0.001
chr12-3700000	chr12	3700000	3725000	+	1.07858	intron (NR_027869, intron 9 of 20)	-94480	Dnmt3a	1.079	1.646	Dtnb	No Switch	0.567
chr9-120525000	chr9	120525000	120550000	+	1.07854	Intergenic	-2318	Entpd3	1.078	1.359	Entpd3	No Switch	0.281
chr6-127425000	chr6	127425000	127450000	+	1.07853	Intergenic	-9340	Parp11	1.078	1.154	Parp11	No Switch	0.076
chr18-74425000	chr18	74425000	74450000	+	1.07839	Intergenic	-5119	Myo5b	1.078	0.2	Myo5b	No Switch	-0.878
chr17-79950000	chr17	79950000	79975000	+	1.07832	Intergenic	-66377	Atl2	1.078	1.105	No_overlap	No Switch	0.027
chr18-38825000	chr18	38825000	38850000	+	1.07828	Intergenic	-54956	Gm5820	1.078	1.327	Fgf1	No Switch	0.249
chr8-108650000	chr8	108650000	108675000	+	1.07826	Intergenic	-52144	Zfhx3	1.078	0.282	No_overlap	No Switch	-0.796
chr1-192050000	chr1	192050000	192075000	+	1.07814	intron (NM_011633, intron 4 of 9)	30099	Traf5	1.078	1.07	Traf5	No Switch	-0.008
chr9-63450000	chr9	63450000	63475000	+	1.07809	intron (NM_030068, intron 17 of 21)	-63256	2300009A05Rik	1.078	0.972	Iqch	No Switch	-0.106
chr2-103775000	chr2	103775000	103800000	+	1.07807	intron (NM_001111292, intron 1 of 16)	9578	Caprin1	1.078	1.312	Caprin1	No Switch	0.234
chr10-126650000	chr10	126650000	126675000	+	1.07799	Intergenic	47891	Mir378d	1.078	-0.304	No_overlap	A to B	-1.382
chrX-52375000	chrX	52375000	52400000	+	1.07794	intron (NM_016697, intron 5 of 7)	-9319	Mir6384	1.078	1.122	Gpc3,Mir6384	No Switch	0.044
chr18-12800000	chr18	12800000	12825000	+	1.07791	intron (NR_045524, intron 1 of 11)	7407	Osbpl1a	1.078	1.612	Osbpl1a	No Switch	0.534
chr10-83175000	chr10	83175000	83200000	+	1.07789	intron (NM_021439, intron 2 of 2)	150317	Slc41a2	1.078	1.2	Chst11	No Switch	0.122
chr10-41150000	chr10	41150000	41175000	+	1.07786	Intergenic	-90210	Gpr6	1.078	0.875	No_overlap	No Switch	-0.203
chr11-94675000	chr11	94675000	94700000	+	1.07779	Intergenic	-10007	Xylt2	1.078	1.012	Xylt2,Gm11541	No Switch	-0.066
chr12-53400000	chr12	53400000	53425000	+	1.07774	intron (NM_001370962, intron 2 of 11)	164068	Npas3	1.078	0.349	Npas3	No Switch	-0.729
chr10-95350000	chr10	95350000	95375000	+	1.07773	intron (NR_045337, intron 2 of 2)	26224	2310039L15Rik	1.078	1.237	2310039L15Rik	No Switch	0.159
chr16-38475000	chr16	38475000	38500000	+	1.07771	TTS (NM_009855)	28567	Cd80	1.078	1.529	Cd80,Timmdc1	No Switch	0.451
chr11-75150000	chr11	75150000	75175000	+	1.07768	intron (NM_001002764, intron 18 of 18)	5652	Hic1	1.078	1.366	Hic1,Smg6,Mir212,Mir132	No Switch	0.288
chr10-119675000	chr10	119675000	119700000	+	1.07766	intron (NM_133442, intron 1 of 21)	74199	Grip1os2	1.078	-0.244	Grip1	A to B	-1.322
chr14-67925000	chr14	67925000	67950000	+	1.07765	Intergenic	-3928	Dock5	1.078	0.775	Dock5	No Switch	-0.303
chr9-64650000	chr9	64650000	64675000	+	1.07763	intron (NM_172522, intron 9 of 22)	75256	Rab11a	1.078	0.955	Megf11	No Switch	-0.123
chr1-58675000	chr1	58675000	58700000	+	1.07761	intron (NM_175370, intron 4 of 14)	4945	Flacc1	1.078	1.122	Flacc1	No Switch	0.044
chr9-63700000	chr9	63700000	63725000	+	1.0776	intron (NM_016769, intron 1 of 8)	45494	Smad3	1.078	1.213	Smad3	No Switch	0.135
chr14-73225000	chr14	73225000	73250000	+	1.07759	promoter-TSS (NM_175116)	-391	Lpar6	1.078	1.471	Lpar6,Rb1	No Switch	0.393
chr12-54575000	chr12	54575000	54600000	+	1.07759	Intergenic	58512	Mir1892	1.078	0.862	No_overlap	No Switch	-0.216
chr3-148525000	chr3	148525000	148550000	+	1.07758	Intergenic	417135	Adgrl2	1.078	-0.227	No_overlap	A to B	-1.305
chr12-109950000	chr12	109950000	109975000	+	1.07756	Intergenic	195573	3110009F21Rik	1.078	0.198	No_overlap	No Switch	-0.88
chr9-103225000	chr9	103225000	103250000	+	1.07756	Intergenic	-7214	Trf	1.078	1.034	Trf	No Switch	-0.044
chr6-98750000	chr6	98750000	98775000	+	1.07754	Intergenic	265798	Foxp1	1.078	0.751	No_overlap	No Switch	-0.327
chr3-138700000	chr3	138700000	138725000	+	1.07752	non-coding (NR_040545, exon 4 of 4)	14484	4930425O10Rik	1.077	1.376	4930425O10Rik	No Switch	0.299
chr17-56625000	chr17	56625000	56650000	+	1.0774	intron (NM_175350, intron 6 of 21)	9357	Catsperd	1.077	1.529	Lonp1,Catsperd	No Switch	0.452
chr9-61350000	chr9	61350000	61375000	+	1.07739	Intergenic	-9866	Tle3	1.077	1.003	Tle3	No Switch	-0.074
chr5-141350000	chr5	141350000	141375000	+	1.07735	intron (NM_177879, intron 1 of 44)	120966	Sdk1	1.077	0.42	Sdk1	No Switch	-0.657
chr1-154600000	chr1	154600000	154625000	+	1.07732	intron (NM_009782, intron 6 of 46)	113420	Cacna1e	1.077	1.286	Cacna1e	No Switch	0.209
chr3-147050000	chr3	147050000	147075000	+	1.0773	Intergenic	210133	Ttll7	1.077	-0.078	No_overlap	A to B	-1.155
chr6-143800000	chr6	143800000	143825000	+	1.07726	Intergenic	134606	Sox5	1.077	0.369	No_overlap	No Switch	-0.708
chr9-47425000	chr9	47425000	47450000	+	1.07715	Intergenic	-92670	Cadm1	1.077	0.86	No_overlap	No Switch	-0.217
chr5-130800000	chr5	130800000	130825000	+	1.0771	intron (NM_181045, intron 5 of 6)	363708	Caln1	1.077	0.572	Caln1	No Switch	-0.505
chr17-83525000	chr17	83525000	83550000	+	1.07708	Intergenic	-23167	Cox7a2l	1.077	0.953	No_overlap	No Switch	-0.124
chr9-66500000	chr9	66500000	66525000	+	1.07707	intron (NM_175206, intron 1 of 1)	2093	Fbxl22	1.077	1.278	Fbxl22,Herc1,Usp3	No Switch	0.201
chr11-118875000	chr11	118875000	118900000	+	1.07705	intron (NM_001285437, intron 1 of 13)	22072	Rbfox3	1.077	0.933	Rbfox3	No Switch	-0.144
chr9-103200000	chr9	103200000	103225000	+	1.07702	intron (NM_133977, intron 14 of 16)	-10435	Srprb	1.077	1.162	Srprb,Trf	No Switch	0.085
chr5-141250000	chr5	141250000	141275000	+	1.07699	intron (NM_177879, intron 1 of 44)	20966	Sdk1	1.077	0.562	Sdk1	No Switch	-0.515
chr14-23650000	chr14	23650000	23675000	+	1.07691	intron (NM_001253374, intron 1 of 28)	341705	Kcnma1	1.077	0.946	Kcnma1	No Switch	-0.131
chr17-8225000	chr17	8225000	8250000	+	1.07688	intron (NM_001190333, intron 1 of 2)	1457	Ccr6	1.077	1.011	Ccr6	No Switch	-0.066
chrX-139325000	chrX	139325000	139350000	+	1.07688	intron (NM_011635, intron 2 of 2)	3817	Trap1a	1.077	1.33	Trap1a,Platr21	No Switch	0.253
chr11-84000000	chr11	84000000	84025000	+	1.07687	intron (NM_194341, intron 13 of 19)	48069	Synrg	1.077	1.103	Synrg	No Switch	0.026
chr9-65925000	chr9	65925000	65950000	+	1.07683	intron (NM_173185, intron 1 of 13)	28490	Csnk1g1	1.077	0.921	Csnk1g1	No Switch	-0.156
chr10-118925000	chr10	118925000	118950000	+	1.07681	Intergenic	-10357	Gm38403	1.077	0.65	Gm38403	No Switch	-0.427
chr15-38850000	chr15	38850000	38875000	+	1.07681	Intergenic	-71409	Baalc	1.077	0.276	No_overlap	No Switch	-0.801
chr12-54025000	chr12	54025000	54050000	+	1.07672	intron (NM_001370962, intron 7 of 11)	166374	Egln3	1.077	0.718	Npas3	No Switch	-0.359
chr1-42600000	chr1	42600000	42625000	+	1.07669	Intergenic	-72038	Gm20646	1.077	0.119	No_overlap	No Switch	-0.958
chr6-91100000	chr6	91100000	91125000	+	1.07666	intron (NM_018815, intron 1 of 39)	4326	Nup210	1.077	1.487	Nup210	No Switch	0.41
chr8-89675000	chr8	89675000	89700000	+	1.07664	Intergenic	-643338	Sall1	1.077	0.436	No_overlap	No Switch	-0.641
chr9-65950000	chr9	65950000	65975000	+	1.07659	intron (NM_173185, intron 3 of 13)	53490	Csnk1g1	1.077	1.223	Csnk1g1	No Switch	0.146
chr9-119650000	chr9	119650000	119675000	+	1.07655	intron (NM_001205321, intron 11 of 27)	56532	Scn10a	1.077	0.826	Scn10a	No Switch	-0.251
chr6-49575000	chr6	49575000	49600000	+	1.07655	Intergenic	191896	Stk31	1.077	0.297	No_overlap	No Switch	-0.78
chr14-54425000	chr14	54425000	54450000	+	1.07653	intron (NM_008608, intron 4 of 9)	5902	Mmp14	1.076	0.966	Mrpl52,Mmp14	No Switch	-0.11
chr5-23750000	chr5	23750000	23775000	+	1.0765	intron (NM_178403, intron 5 of 15)	17163	Pus7	1.076	1.661	Pus7	No Switch	0.585
chr9-50800000	chr9	50800000	50825000	+	1.07649	intron (NM_133981, intron 13 of 14)	37275	Alg9	1.076	1.103	Alg9	No Switch	0.027
chr11-117500000	chr11	117500000	117525000	+	1.07648	Intergenic	-10680	Gm11734	1.076	1.111	No_overlap	No Switch	0.035
chr12-113025000	chr12	113025000	113050000	+	1.07645	intron (NM_001291444, intron 1 of 23)	22992	Pacs2	1.076	1.376	Pacs2	No Switch	0.3
chr3-54375000	chr3	54375000	54400000	+	1.07644	intron (NM_001368678, intron 22 of 23)	26393	Postn	1.076	0.413	Postn	No Switch	-0.663
chrX-141900000	chrX	141900000	141925000	+	1.07643	Intergenic	-187283	Irs4	1.076	1.005	No_overlap	No Switch	-0.071
chr11-84400000	chr11	84400000	84425000	+	1.07639	Intergenic	101001	Aatf	1.076	0.801	Aatf,Acaca	No Switch	-0.275
chr2-90950000	chr2	90950000	90975000	+	1.07638	intron (NM_001244891, intron 2 of 14)	22103	Celf1	1.076	1.674	Celf1	No Switch	0.598
chr13-96950000	chr13	96950000	96975000	+	1.07637	Intergenic	37787	Gcnt4	1.076	0.87	Gcnt4	No Switch	-0.206
chr9-61375000	chr9	61375000	61400000	+	1.07632	intron (NM_009389, intron 4 of 19)	15134	Tle3	1.076	0.968	Tle3	No Switch	-0.108
chr10-75100000	chr10	75100000	75125000	+	1.07624	intron (NM_001081412, intron 1 of 22)	51604	Bcr	1.076	1.213	Bcr	No Switch	0.137
chr10-118900000	chr10	118900000	118925000	+	1.07616	Intergenic	14643	Gm38403	1.076	0.56	Gm38403	No Switch	-0.516
chr5-119675000	chr5	119675000	119700000	+	1.07609	intron (NR_040416, intron 2 of 2)	3718	Tbx3os2	1.076	0.555	Tbx3os2,Tbx3	No Switch	-0.521
chr1-170425000	chr1	170425000	170450000	+	1.07607	intron (NR_154593, intron 2 of 9)	119610	Nos1ap	1.076	1.339	Nos1ap	No Switch	0.263
chr1-128275000	chr1	128275000	128300000	+	1.07606	exon (NM_001081078, exon 15 of 17)	40818	Lct	1.076	1.107	Lct,Ubxn4	No Switch	0.031
chrX-11375000	chrX	11375000	11400000	+	1.07603	Intergenic	59678	H2al1j	1.076	1.591	No_overlap	No Switch	0.515
chr9-57525000	chr9	57525000	57550000	+	1.07602	promoter-TSS (NM_001166364)	-28	Fam219b	1.076	1.167	Mpi,Cox5a,Fam219b	No Switch	0.091
chr16-93000000	chr16	93000000	93025000	+	1.07597	Intergenic	-186426	Runx1	1.076	0.68	No_overlap	No Switch	-0.396
chr13-96000000	chr13	96000000	96025000	+	1.07593	intron (NM_029210, intron 4 of 12)	120077	Sv2c	1.076	0.717	Sv2c	No Switch	-0.359
chr6-118125000	chr6	118125000	118150000	+	1.07593	intron (NM_030165, intron 1 of 7)	1330	Csgalnact2	1.076	1.312	Csgalnact2	No Switch	0.236
chr12-51950000	chr12	51950000	51975000	+	1.07591	intron (NM_177171, intron 1 of 35)	8821	Heatr5a	1.076	1.275	Heatr5a	No Switch	0.199
chr12-29900000	chr12	29900000	29925000	+	1.0759	intron (NM_001361657, intron 22 of 24)	-25536	Pxdn	1.076	0.735	Myt1l	No Switch	-0.341
chr19-55350000	chr19	55350000	55375000	+	1.07584	intron (NM_001293685, intron 3 of 8)	46443	Vti1a	1.076	1.132	Vti1a	No Switch	0.056
chr17-35150000	chr17	35150000	35175000	+	1.07577	intron (NM_020027, intron 2 of 30)	2377	Prrc2a	1.076	1.294	Prrc2a,Aif1	No Switch	0.218
chrX-163100000	chrX	163100000	163125000	+	1.07574	intron (NR_038088, intron 3 of 5)	-147901	S100g	1.076	1.286	Bc1	No Switch	0.21
chr9-43650000	chr9	43650000	43675000	+	1.07568	Intergenic	-81454	Nectin1	1.076	1.151	No_overlap	No Switch	0.075
chr9-61150000	chr9	61150000	61175000	+	1.07565	Intergenic	23985	I730028E13Rik	1.076	0.909	No_overlap	No Switch	-0.167
chr10-116375000	chr10	116375000	116400000	+	1.0756	3' UTR (NM_029928, exon 32 of 32)	-30621	Kcnmb4os1	1.076	0.933	Ptprb	No Switch	-0.143
chr9-57600000	chr9	57600000	57625000	+	1.07559	intron (NM_199222, intron 7 of 12)	-6219	Cplx3	1.076	1.208	Cplx3,Lman1l	No Switch	0.132
chr6-146075000	chr6	146075000	146100000	+	1.07555	Intergenic	153378	Sspn	1.076	1.283	No_overlap	No Switch	0.207
chr4-148200000	chr4	148200000	148225000	+	1.07552	Intergenic	51832	Fbxo2	1.075	1.377	No_overlap	No Switch	0.302
chr10-85225000	chr10	85225000	85250000	+	1.07551	Intergenic	-52446	Cry1	1.075	0.612	No_overlap	No Switch	-0.463
chrX-85700000	chrX	85700000	85725000	+	1.07542	intron (NM_212444, intron 16 of 19)	64319	Gk	1.075	0.979	Gk	No Switch	-0.096
chr1-192500000	chr1	192500000	192525000	+	1.0754	TTS (NM_144881)	258719	Hhat	1.075	0.911	Kcnh1,Hhat	No Switch	-0.164
chr4-116425000	chr4	116425000	116450000	+	1.0754	intron (NM_001369061, intron 1 of 29)	26681	Mast2	1.075	1.484	Mast2	No Switch	0.409
chr3-130000000	chr3	130000000	130025000	+	1.07536	intron (NM_207209, intron 4 of 23)	-42294	Mcub	1.075	1.322	Sec24b	No Switch	0.247
chr9-102900000	chr9	102900000	102925000	+	1.07532	Intergenic	77580	Ryk	1.075	1.013	Ryk	No Switch	-0.062
chr17-80650000	chr17	80650000	80675000	+	1.07527	intron (NM_001360278, intron 3 of 33)	65525	Map4k3	1.075	0.943	Map4k3	No Switch	-0.132
chr2-168950000	chr2	168950000	168975000	+	1.07525	Intergenic	-6913	Zfp64	1.075	0.466	Zfp64	No Switch	-0.609
chr2-129400000	chr2	129400000	129425000	+	1.07524	Intergenic	-41361	Il1b	1.075	1.23	No_overlap	No Switch	0.155
chrX-158775000	chrX	158775000	158800000	+	1.07522	Intergenic	-468282	Rps6ka3	1.075	0.808	No_overlap	No Switch	-0.267
chr17-46575000	chr17	46575000	46600000	+	1.0752	intron (NM_175168, intron 5 of 19)	-31338	Srf	1.075	1.23	Ptk7	No Switch	0.155
chr11-59275000	chr11	59275000	59300000	+	1.07518	intron (NM_009522, intron 1 of 3)	3251	Wnt3a	1.075	1.244	Wnt3a	No Switch	0.169
chr9-44675000	chr9	44675000	44700000	+	1.07518	3' UTR (NM_153537, exon 22 of 22)	14267	Treh	1.075	1.397	Treh,Phldb1	No Switch	0.322
chrX-153350000	chrX	153350000	153375000	+	1.07516	intron (NM_001357183, intron 3 of 7)	2887	Klf8	1.075	1.431	Klf8	No Switch	0.356
chr11-68650000	chr11	68650000	68675000	+	1.07515	Intergenic	-29415	Myh10	1.075	1.024	No_overlap	No Switch	-0.051
chr18-69725000	chr18	69725000	69750000	+	1.07509	Intergenic	-188059	Ccdc68	1.075	0.746	No_overlap	No Switch	-0.329
chr1-86375000	chr1	86375000	86400000	+	1.07509	exon (NM_010341, exon 1 of 2)	641	Nmur1	1.075	1.644	Nmur1	No Switch	0.569
chr11-96725000	chr11	96725000	96750000	+	1.07507	intron (NM_001177898, intron 10 of 10)	40055	Snx11	1.075	0.792	Skap1	No Switch	-0.283
chr4-141775000	chr4	141775000	141800000	+	1.075	intron (NM_172338, intron 2 of 14)	3144	Dnajc16	1.075	1.622	Casp9,Dnajc16	No Switch	0.547
chr8-91450000	chr8	91450000	91475000	+	1.07499	intron (NM_011936, intron 4 of 8)	148975	Fto	1.075	1.046	Fto	No Switch	-0.029
chr11-103300000	chr11	103300000	103325000	+	1.07498	Intergenic	32202	Arhgap27	1.075	1.253	No_overlap	No Switch	0.178
chr3-27600000	chr3	27600000	27625000	+	1.07486	intron (NM_001356953, intron 4 of 26)	-27505	Mir3092	1.075	1.439	Fndc3b	No Switch	0.364
chr1-127875000	chr1	127875000	127900000	+	1.07479	intron (NM_178690, intron 3 of 23)	18727	Rab3gap1	1.075	1.338	Rab3gap1	No Switch	0.263
chr17-83675000	chr17	83675000	83700000	+	1.07468	Intergenic	-18663	Mta3	1.075	0.91	No_overlap	No Switch	-0.165
chr9-50825000	chr9	50825000	50850000	+	1.07467	intron (NM_133981, intron 14 of 14)	-19424	Ppp2r1b	1.075	0.963	Alg9	No Switch	-0.112
chr8-109325000	chr8	109325000	109350000	+	1.07466	Intergenic	3408	Gm1943	1.075	-0.278	Gm1943	A to B	-1.353
chr14-120550000	chr14	120550000	120575000	+	1.07464	Intergenic	84039	Rap2a	1.075	0.957	No_overlap	No Switch	-0.118
chr1-165800000	chr1	165800000	165825000	+	1.07461	intron (NR_103716, intron 1 of 8)	23819	Cd247	1.075	0.686	Cd247	No Switch	-0.389
chr10-66950000	chr10	66950000	66975000	+	1.0746	Intergenic	-42116	1110002J07Rik	1.075	1.28	No_overlap	No Switch	0.205
chr18-38625000	chr18	38625000	38650000	+	1.07459	Intergenic	-36153	Spry4	1.075	1.337	No_overlap	No Switch	0.262
chr15-86500000	chr15	86500000	86525000	+	1.07458	Intergenic	234825	Tbc1d22a	1.075	0.316	No_overlap	No Switch	-0.759
chr1-77875000	chr1	77875000	77900000	+	1.07455	Intergenic	309636	Pax3	1.075	0.483	No_overlap	No Switch	-0.592
chr16-35325000	chr16	35325000	35350000	+	1.07455	intron (NM_133704, intron 4 of 6)	26418	Sec22a	1.075	0.951	Sec22a	No Switch	-0.124
chr17-84850000	chr17	84850000	84875000	+	1.07454	Intergenic	-71714	Lrpprc	1.074	1.182	No_overlap	No Switch	0.108
chr17-71575000	chr17	71575000	71600000	+	1.07453	intron (NM_029254, intron 6 of 6)	10781	Trmt61b	1.074	0.854	Trmt61b,Spdya	No Switch	-0.22
chr4-40975000	chr4	40975000	41000000	+	1.07452	intron (NM_001290448, intron 4 of 15)	-6195	Mir3094	1.074	1.447	Nfx1,Mir3094	No Switch	0.373
chr9-59225000	chr9	59225000	59250000	+	1.07448	Intergenic	-54072	Adpgk	1.074	1.112	No_overlap	No Switch	0.038
chr9-58750000	chr9	58750000	58775000	+	1.07432	Intergenic	-20941	Rec114	1.074	0.891	No_overlap	No Switch	-0.183
chrX-93650000	chrX	93650000	93675000	+	1.0743	intron (NM_177546, intron 1 of 7)	7637	Pcyt1b	1.074	1.223	Pcyt1b	No Switch	0.149
chr4-56850000	chr4	56850000	56875000	+	1.07426	intron (NM_018761, intron 1 of 18)	2711	Ctnnal1	1.074	1.032	Ctnnal1	No Switch	-0.042
chr10-20325000	chr10	20325000	20350000	+	1.07424	intron (NM_001025392, intron 11 of 12)	-10319	Mtfr2	1.074	1.439	Mtfr2,Bclaf1	No Switch	0.365
chr9-61775000	chr9	61775000	61800000	+	1.07423	Intergenic	127010	Rplp1	1.074	0.857	No_overlap	No Switch	-0.217
chr4-152775000	chr4	152775000	152800000	+	1.07421	Intergenic	89960	Gm833	1.074	0.552	No_overlap	No Switch	-0.522
chr10-95500000	chr10	95500000	95525000	+	1.07417	Intergenic	-2662	Ube2n	1.074	1.202	Mrpl42,Ube2n	No Switch	0.128
chr2-74725000	chr2	74725000	74750000	+	1.07405	intron (NM_010468, intron 1 of 2)	11430	Mir10b	1.074	0.636	Hoxd4,Hoxd3,Haglr,Mir10b	No Switch	-0.438
chr9-21200000	chr9	21200000	21225000	+	1.07404	3' UTR (NM_019798, exon 10 of 10)	15795	Pde4a	1.074	1.557	Pde4a	No Switch	0.483
chr10-118825000	chr10	118825000	118850000	+	1.07401	Intergenic	31403	Dyrk2	1.074	0.446	No_overlap	No Switch	-0.628
chrX-105275000	chrX	105275000	105300000	+	1.074	Intergenic	56869	Mir384	1.074	1.026	No_overlap	No Switch	-0.048
chr11-6200000	chr11	6200000	6225000	+	1.07397	intron (NM_207242, intron 18 of 18)	-12049	Nudcd3	1.074	1.623	Npc1l1,Nudcd3	No Switch	0.549
chr9-61500000	chr9	61500000	61525000	+	1.07392	Intergenic	140134	Tle3	1.074	0.996	No_overlap	No Switch	-0.078
chr16-97125000	chr16	97125000	97150000	+	1.07386	intron (NM_031174, intron 1 of 32)	33235	Dscam	1.074	0.487	Dscam	No Switch	-0.587
chr9-63300000	chr9	63300000	63325000	+	1.07384	intron (NM_001364493, intron 8 of 20)	65402	Map2k5	1.074	1.108	Map2k5	No Switch	0.034
chr9-121100000	chr9	121100000	121125000	+	1.07383	intron (NM_177589, intron 31 of 36)	157414	Mir7090	1.074	1.018	Ulk4	No Switch	-0.056
chr6-127525000	chr6	127525000	127550000	+	1.07373	Intergenic	-23836	Cracr2a	1.074	1.328	No_overlap	No Switch	0.254
chrX-99950000	chrX	99950000	99975000	+	1.07372	Intergenic	-13106	Eda	1.074	1.129	No_overlap	No Switch	0.055
chr11-76300000	chr11	76300000	76325000	+	1.07369	intron (NM_008750, intron 1 of 7)	68764	Mrm3	1.074	0.785	Nxn	No Switch	-0.289
chr15-95775000	chr15	95775000	95800000	+	1.07367	Intergenic	-3343	Ano6	1.074	0.847	Ano6	No Switch	-0.227
chr4-119300000	chr4	119300000	119325000	+	1.07363	intron (NM_001110129, intron 6 of 9)	8023	Ppih	1.074	1.601	Ccdc30,Ppih	No Switch	0.527
chr13-101800000	chr13	101800000	101825000	+	1.07356	Intergenic	-44283	Pik3r1	1.074	0.675	No_overlap	No Switch	-0.399
chr4-153075000	chr4	153075000	153100000	+	1.07354	Intergenic	389960	Gm833	1.073	0.367	No_overlap	No Switch	-0.706
chr19-47200000	chr19	47200000	47225000	+	1.07351	intron (NM_021360, intron 1 of 5)	-16343	Neurl1a	1.073	1.258	Neurl1a	No Switch	0.185
chr1_GL456212_random-100000	chr1_GL456212_random	100000	125000	+	1.07338	Intergenic	35189	LOC102638047	1.073	1.765	No_overlap	No Switch	0.692
chr11-52275000	chr11	52275000	52300000	+	1.07335	Intergenic	-4486	Tcf7	1.073	1.019	Tcf7	No Switch	-0.054
chr9-63575000	chr9	63575000	63600000	+	1.07321	intron (NM_030068, intron 4 of 21)	14993	Iqch	1.073	0.942	Iqch	No Switch	-0.131
chr10-116400000	chr10	116400000	116425000	+	1.07321	Intergenic	-5621	Kcnmb4os1	1.073	0.744	Kcnmb4,Kcnmb4os1	No Switch	-0.329
chr9-62725000	chr9	62725000	62750000	+	1.07318	exon (NM_176922, exon 7 of 30)	59645	Itga11	1.073	1.307	Itga11	No Switch	0.234
chr14-22750000	chr14	22750000	22775000	+	1.07315	intron (NM_028275, intron 5 of 6)	-219702	4930405A10Rik	1.073	0.249	Lrmda	No Switch	-0.824
chr9-47450000	chr9	47450000	47475000	+	1.07308	Intergenic	-67670	Cadm1	1.073	0.687	No_overlap	No Switch	-0.386
chr9-62100000	chr9	62100000	62125000	+	1.07304	intron (NR_160774, intron 1 of 2)	10094	Mir5133	1.073	1.248	Mir5133,Glce	No Switch	0.175
chr12-72575000	chr12	72575000	72600000	+	1.07303	Intergenic	51143	Pcnx4	1.073	0.784	Pcnx4	No Switch	-0.289
chr16-3925000	chr16	3925000	3950000	+	1.07301	intron (NM_029738, intron 10 of 11)	28491	Cluap1	1.073	1.123	Cluap1,Nlrc3	No Switch	0.05
chr1-34475000	chr1	34475000	34500000	+	1.07301	Intergenic	-10912	Prss39	1.073	1.331	Prss39	No Switch	0.258
chr9-120575000	chr9	120575000	120600000	+	1.07301	Intergenic	10169	5830454E08Rik	1.073	1.301	5830454E08Rik	No Switch	0.228
chrX-84650000	chrX	84650000	84675000	+	1.073	intron (NM_007868, intron 55 of 78)	-385795	Dmd	1.073	0.833	Dmd	No Switch	-0.24
chr3-27675000	chr3	27675000	27700000	+	1.07299	intron (NM_001356953, intron 1 of 26)	22952	Fndc3b	1.073	1.288	Fndc3b	No Switch	0.215
chr5-144500000	chr5	144500000	144525000	+	1.07297	Intergenic	-33387	Nptx2	1.073	1.282	No_overlap	No Switch	0.209
chr1-170875000	chr1	170875000	170900000	+	1.07294	Intergenic	-1960	Dusp12	1.073	1.507	Dusp12	No Switch	0.434
chr12-54375000	chr12	54375000	54400000	+	1.07285	TTS (NR_033689)	3818	Gm7550	1.073	0.601	Gm7550	No Switch	-0.472
chr8-10925000	chr8	10925000	10950000	+	1.07279	Intergenic	-9043	3930402G23Rik	1.073	0.755	3930402G23Rik	No Switch	-0.318
chr1-76625000	chr1	76625000	76650000	+	1.07278	Intergenic	127940	Mir6343	1.073	0.637	No_overlap	No Switch	-0.436
chr17-65825000	chr17	65825000	65850000	+	1.07278	intron (NR_152099, intron 17 of 20)	47423	Ralbp1	1.073	1.307	Ralbp1,Ppp4r1	No Switch	0.234
chr17-35075000	chr17	35075000	35100000	+	1.07278	Intergenic	-1791	Abhd16a	1.073	1.407	Ly6g6d,Ly6g6e,Abhd16a,Ly6g6f	No Switch	0.334
chr12-110175000	chr12	110175000	110200000	+	1.07276	Intergenic	-29427	3110009F21Rik	1.073	0.688	No_overlap	No Switch	-0.385
chr16-22775000	chr16	22775000	22800000	+	1.07271	Intergenic	23910	Crygs	1.073	1.116	No_overlap	No Switch	0.043
chrX-135550000	chrX	135550000	135575000	+	1.07262	Intergenic	36277	Nxf7	1.073	0.744	No_overlap	No Switch	-0.329
chr14-57875000	chr14	57875000	57900000	+	1.07261	intron (NM_001360098, intron 1 of 11)	2836	Zdhhc20	1.073	0.887	Zdhhc20	No Switch	-0.186
chr5-144375000	chr5	144375000	144400000	+	1.07259	Intergenic	28975	Dmrt1i	1.073	1.37	No_overlap	No Switch	0.297
chr1-192175000	chr1	192175000	192200000	+	1.07258	Intergenic	-3277	Kcnh1	1.073	1.148	Kcnh1	No Switch	0.075
chr14-103225000	chr14	103225000	103250000	+	1.07254	intron (NM_207215, intron 26 of 84)	109300	Mycbp2	1.073	1.501	Mycbp2	No Switch	0.428
chr18-38525000	chr18	38525000	38550000	+	1.07251	Intergenic	63847	Spry4	1.072	1.402	No_overlap	No Switch	0.33
chr13-111000000	chr13	111000000	111025000	+	1.07251	Intergenic	-108654	4930526H09Rik	1.072	0.26	No_overlap	No Switch	-0.812
chr6-143000000	chr6	143000000	143025000	+	1.0725	intron (NM_029081, intron 25 of 25)	-48048	St8sia1	1.072	0.813	C2cd5	No Switch	-0.259
chrX-109125000	chrX	109125000	109150000	+	1.07245	intron (NM_019989, intron 1 of 3)	42093	Sh3bgrl	1.072	0.785	Sh3bgrl	No Switch	-0.287
chr9-46325000	chr9	46325000	46350000	+	1.07243	Intergenic	-17514	4931429L15Rik	1.072	0.953	No_overlap	No Switch	-0.119
chr17-27300000	chr17	27300000	27325000	+	1.07242	Intergenic	4595	Mir7214	1.072	0.93	Mir7214	No Switch	-0.142
chr15-101550000	chr15	101550000	101575000	+	1.07237	TTS (NM_133357)	450	Krt90	1.072	0.763	Krt90,Krt82,Krt75	No Switch	-0.309
chrX-137775000	chrX	137775000	137800000	+	1.07235	intron (NM_030688, intron 2 of 10)	216746	Il1rapl2	1.072	0.427	Il1rapl2	No Switch	-0.645
chr6-97850000	chr6	97850000	97875000	+	1.07234	intron (NM_001113198, intron 1 of 9)	55442	Mitf	1.072	0.906	Mitf	No Switch	-0.166
chr12-54150000	chr12	54150000	54175000	+	1.07231	Intergenic	41374	Egln3	1.072	0.667	No_overlap	No Switch	-0.405
chr7-107600000	chr7	107600000	107625000	+	1.07227	intron (NM_001163557, intron 1 of 25)	5656	Ppfibp2	1.072	-0.232	Ppfibp2	A to B	-1.304
chr11-80325000	chr11	80325000	80350000	+	1.07225	exon (NM_139228, exon 7 of 9)	36588	Rhbdl3	1.072	1.182	Rhbdl3	No Switch	0.11
chr13-99025000	chr13	99025000	99050000	+	1.07224	Intergenic	50421	2310020H05Rik	1.072	1.297	No_overlap	No Switch	0.225
chr12-74225000	chr12	74225000	74250000	+	1.07223	intron (NM_001364281, intron 6 of 7)	-46776	1700086L19Rik	1.072	0.484	Syt16	No Switch	-0.588
chr8-89375000	chr8	89375000	89400000	+	1.07222	Intergenic	-343338	Sall1	1.072	0.063	No_overlap	No Switch	-1.009
chr12-73800000	chr12	73800000	73825000	+	1.0722	Intergenic	-88824	Hif1a	1.072	1.078	No_overlap	No Switch	0.006
chrX-52325000	chrX	52325000	52350000	+	1.07219	intron (NM_016697, intron 6 of 7)	40681	Mir6384	1.072	1.212	Gpc3	No Switch	0.14
chr4-47250000	chr4	47250000	47275000	+	1.07219	exon (NM_009928, exon 10 of 40)	54488	Col15a1	1.072	1.204	Col15a1	No Switch	0.132
chr1-64075000	chr1	64075000	64100000	+	1.07218	intron (NM_033563, intron 1 of 3)	33889	Klf7	1.072	1.442	Klf7	No Switch	0.37
chr11-70950000	chr11	70950000	70975000	+	1.07207	intron (NM_172394, intron 3 of 16)	7473	Nup88	1.072	1.241	Rpain,Nup88	No Switch	0.169
chr8-107900000	chr8	107900000	107925000	+	1.07196	Intergenic	-324018	Psmd7	1.072	-0.079	No_overlap	A to B	-1.151
chrX-93700000	chrX	93700000	93725000	+	1.07195	intron (NM_177546, intron 3 of 7)	37388	Pcyt1b	1.072	0.92	Pcyt1b	No Switch	-0.152
chr6-142975000	chr6	142975000	143000000	+	1.07189	Intergenic	-23048	St8sia1	1.072	0.5	No_overlap	No Switch	-0.572
chr6-135125000	chr6	135125000	135150000	+	1.07185	TTS (NM_013546)	-19217	Gprc5d	1.072	1.618	Hebp1	No Switch	0.546
chr12-51875000	chr12	51875000	51900000	+	1.07182	intron (NM_177171, intron 32 of 35)	-57964	Hectd1	1.072	1.417	Heatr5a	No Switch	0.345
chr3-130900000	chr3	130900000	130925000	+	1.07177	Intergenic	-182102	Rpl34	1.072	0.834	No_overlap	No Switch	-0.238
chr9-49875000	chr9	49875000	49900000	+	1.07176	Intergenic	-88107	Ncam1	1.072	0.47	No_overlap	No Switch	-0.602
chrX-51375000	chrX	51375000	51400000	+	1.07175	3' UTR (NM_001290467, exon 3 of 3)	-181510	Mbnl3	1.072	1.226	Hs6st2	No Switch	0.154
chr12-98800000	chr12	98800000	98825000	+	1.07172	intron (NM_001081191, intron 31 of 43)	41478	Zc3h14	1.072	1.222	Eml5	No Switch	0.15
chr8-105275000	chr8	105275000	105300000	+	1.07171	intron (NM_001166394, intron 1 of 6)	2028	Matcap1	1.072	1.543	Hsf4,4931428F04Rik,Nol3,Exoc3l,E2f4	No Switch	0.471
chr12-109600000	chr12	109600000	109625000	+	1.0717	TTS (NR_035419)	678	Mir1188	1.072	0.432	Rtl1,Rian,Mir1188,Mir341,Mir370	No Switch	-0.64
chr10-68125000	chr10	68125000	68150000	+	1.07168	intron (NM_023598, intron 4 of 9)	141226	Arid5b	1.072	1.387	Arid5b	No Switch	0.315
chrX-100250000	chrX	100250000	100275000	+	1.07167	intron (NM_001177942, intron 1 of 7)	-118597	Mir676	1.072	1.077	Eda	No Switch	0.005
chr7-107750000	chr7	107750000	107775000	+	1.07166	Intergenic	-4468	Cyb5r2	1.072	-0.751	Cyb5r2	A to B	-1.823
chr9-67025000	chr9	67025000	67050000	+	1.0716	intron (NM_001164249, intron 2 of 8)	6371	Tpm1	1.072	1.166	Tpm1	No Switch	0.094
chr3-83775000	chr3	83775000	83800000	+	1.07146	Intergenic	21179	Sfrp2	1.071	0.464	No_overlap	No Switch	-0.607
chr13-112625000	chr13	112625000	112650000	+	1.07143	intron (NM_010029, intron 3 of 20)	14810	Ddx4	1.071	1.036	Ddx4	No Switch	-0.035
chr4-153175000	chr4	153175000	153200000	+	1.07142	Intergenic	295330	Ajap1	1.071	0.4	No_overlap	No Switch	-0.671
chr18-81775000	chr18	81775000	81800000	+	1.07139	Intergenic	204580	Mir5127	1.071	0.103	No_overlap	No Switch	-0.968
chr2-152425000	chr2	152425000	152450000	+	1.07136	exon (NM_001289738, exon 6 of 12)	1010	6820408C15Rik	1.071	1.324	6820408C15Rik	No Switch	0.253
chr13-102550000	chr13	102550000	102575000	+	1.0713	Intergenic	-131047	Cd180	1.071	0.979	No_overlap	No Switch	-0.092
chr1-127450000	chr1	127450000	127475000	+	1.07128	intron (NM_145128, intron 14 of 17)	215521	Tmem163	1.071	1.139	Mgat5	No Switch	0.068
chr8-108925000	chr8	108925000	108950000	+	1.07124	TTS (NR_037295)	640	Mir3108	1.071	-0.113	Zfhx3,Mir3108	A to B	-1.184
chr8-117850000	chr8	117850000	117875000	+	1.07122	Intergenic	-60526	Mphosph6	1.071	0.239	No_overlap	No Switch	-0.832
chr17-10250000	chr17	10250000	10275000	+	1.07119	intron (NM_021881, intron 3 of 6)	56861	Qki	1.071	1.207	Qk	No Switch	0.136
chrX-51150000	chrX	51150000	51175000	+	1.07119	intron (NM_001310515, intron 1 of 6)	43490	Mbnl3	1.071	1.175	Mbnl3	No Switch	0.104
chr1-170525000	chr1	170525000	170550000	+	1.07112	intron (NM_001109985, intron 1 of 9)	19610	Nos1ap	1.071	1.169	Nos1ap	No Switch	0.098
chr16-34600000	chr16	34600000	34625000	+	1.07104	Intergenic	-38711	Ropn1	1.071	0.985	No_overlap	No Switch	-0.086
chr8-108250000	chr8	108250000	108275000	+	1.07097	Intergenic	275350	Gm39244	1.071	-0.409	No_overlap	A to B	-1.48
chr12-82850000	chr12	82850000	82875000	+	1.07094	intron (NM_015812, intron 2 of 16)	76655	1700085C21Rik	1.071	0.563	Rgs6	No Switch	-0.508
chr3-118475000	chr3	118475000	118500000	+	1.07094	Intergenic	53643	Mir137	1.071	-0.271	No_overlap	A to B	-1.342
chr8-119300000	chr8	119300000	119325000	+	1.07091	intron (NM_019707, intron 11 of 13)	-32038	Hsbp1	1.071	0.89	Cdh13	No Switch	-0.181
chr12-81425000	chr12	81425000	81450000	+	1.07085	intron (NM_001309810, intron 3 of 4)	-15461	Adam4	1.071	0.995	Cox16,Gm20498	No Switch	-0.076
chr7-59700000	chr7	59700000	59725000	+	1.07071	intron (NR_146211, intron 75 of 171)	-1400	Gm26504	1.071	-0.272	Snord116l1,Snord116l2,Gm26504,Snhg14	A to B	-1.343
chr19-10425000	chr19	10425000	10450000	+	1.07061	intron (NM_001373944, intron 7 of 11)	19947	Lrrc10b	1.071	1.456	Syt7	No Switch	0.385
chr11-95775000	chr11	95775000	95800000	+	1.07061	Intergenic	36911	Gm38958	1.071	0.948	No_overlap	No Switch	-0.123
chr13-100875000	chr13	100875000	100900000	+	1.0706	Intergenic	-54073	Slc30a5	1.071	0.833	No_overlap	No Switch	-0.238
chr1-178675000	chr1	178675000	178700000	+	1.07059	intron (NM_001161665, intron 3 of 14)	158375	Kif26b	1.071	0.526	Kif26b	No Switch	-0.545
chr1-157325000	chr1	157325000	157350000	+	1.07053	intron (NM_177644, intron 1 of 17)	-74852	2810025M15Rik	1.07	1.191	Rasal2	No Switch	0.121
chr9-108175000	chr9	108175000	108200000	+	1.0705	intron (NM_007567, intron 1 of 11)	2883	Bsn	1.07	1.133	Bsn	No Switch	0.063
chr9-103125000	chr9	103125000	103150000	+	1.0705	intron (NM_173781, intron 1 of 7)	25426	Rab6b	1.07	1.12	Rab6b	No Switch	0.05
chr10-43475000	chr10	43475000	43500000	+	1.07046	intron (NM_199028, intron 1 of 3)	-5139	Bend3	1.07	0.722	Bend3	No Switch	-0.348
chr17-84000000	chr17	84000000	84025000	+	1.07042	intron (NR_130994, intron 1 of 1)	13948	8430430B14Rik	1.07	1.256	8430430B14Rik	No Switch	0.186
chr3-94450000	chr3	94450000	94475000	+	1.07038	Intergenic	11091	Riiad1	1.07	1.746	Riiad1	No Switch	0.676
chr10-63200000	chr10	63200000	63225000	+	1.07037	Intergenic	-8548	Mypn	1.07	1.329	Mypn	No Switch	0.259
chr5-143850000	chr5	143850000	143875000	+	1.07034	Intergenic	-9362	Eif2ak1	1.07	0.176	Eif2ak1	No Switch	-0.894
chrX-85300000	chrX	85300000	85325000	+	1.07033	Intergenic	62823	Fthl17a	1.07	0.916	No_overlap	No Switch	-0.154
chr6-137100000	chr6	137100000	137125000	+	1.07031	intron (NM_181988, intron 2 of 4)	57218	Rerg	1.07	0.434	Rerg	No Switch	-0.636
chrX-141800000	chrX	141800000	141825000	+	1.07028	Intergenic	-87283	Irs4	1.07	0.836	No_overlap	No Switch	-0.234
chr6-49600000	chr6	49600000	49625000	+	1.07022	Intergenic	-210210	Npy	1.07	0.258	No_overlap	No Switch	-0.812
chr17-80800000	chr17	80800000	80825000	+	1.0702	Intergenic	-84293	C230072F16Rik	1.07	0.724	No_overlap	No Switch	-0.346
chr16-38500000	chr16	38500000	38525000	+	1.07011	intron (NM_024273, intron 2 of 6)	10163	Timmdc1	1.07	1.551	Timmdc1	No Switch	0.481
chr1-88100000	chr1	88100000	88125000	+	1.07001	intron (NM_201410, intron 2 of 5)	9243	Ugt1a6b	1.07	1.301	Ugt1a9,Ugt1a6b,Ugt1a10,Ugt1a7c	No Switch	0.231
chr17-35200000	chr17	35200000	35225000	+	1.06997	Intergenic	-7149	Lta	1.07	1.52	Mir6974,Lta,Nfkbil1,Tnf	No Switch	0.45
chr10-119725000	chr10	119725000	119750000	+	1.06993	intron (NM_133442, intron 1 of 21)	24199	Grip1os2	1.07	0.008	Grip1,Grip1os2	No Switch	-1.062
chr1-189400000	chr1	189400000	189425000	+	1.0699	Intergenic	-10227	Kcnk2	1.07	0.399	Kcnk2	No Switch	-0.671
chr7-59425000	chr7	59425000	59450000	+	1.06989	intron (NR_146211, intron 124 of 171)	-16235	Gm24027	1.07	-0.361	Snhg14	A to B	-1.431
chr15-37775000	chr15	37775000	37800000	+	1.06985	intron (NM_001359844, intron 1 of 7)	4500	Ncald	1.07	1.323	Ncald	No Switch	0.253
chr1-186125000	chr1	186125000	186150000	+	1.06981	Intergenic	-20190	Lyplal1	1.07	0.048	No_overlap	No Switch	-1.022
chr14-75050000	chr14	75050000	75075000	+	1.06976	intron (NR_030568, intron 2 of 3)	46464	Rubcnl	1.07	0.909	Rubcnl,Mir466f-3	No Switch	-0.161
chr19-3675000	chr19	3675000	3700000	+	1.06976	promoter-TSS (NM_008513)	-936	Lrp5	1.07	1.175	Lrp5	No Switch	0.105
chr16-37950000	chr16	37950000	37975000	+	1.06976	intron (NM_153394, intron 3 of 9)	46004	Gpr156	1.07	1.558	Gpr156	No Switch	0.488
chr9-121800000	chr9	121800000	121825000	+	1.06972	intron (NM_028384, intron 10 of 15)	-19993	Hhatl	1.07	1.479	Ccdc13	No Switch	0.409
chrX-134250000	chrX	134250000	134275000	+	1.06972	TTS (NM_001167995)	14484	Trmt2b	1.07	1.293	Trmt2b	No Switch	0.223
chr11-59350000	chr11	59350000	59375000	+	1.06971	Intergenic	13153	Prss38	1.07	0.775	Prss38	No Switch	-0.295
chr3-154225000	chr3	154225000	154250000	+	1.0697	intron (NM_001081263, intron 5 of 21)	93060	Lhx8	1.07	0.527	Slc44a5	No Switch	-0.543
chr18-68650000	chr18	68650000	68675000	+	1.06967	Intergenic	-76900	Mir6356	1.07	0.826	No_overlap	No Switch	-0.244
chr3-101750000	chr3	101750000	101775000	+	1.06964	Intergenic	73723	Mab21l3	1.07	1.493	No_overlap	No Switch	0.423
chr11-83975000	chr11	83975000	84000000	+	1.06958	intron (NM_194341, intron 6 of 19)	23069	Synrg	1.07	0.911	Synrg	No Switch	-0.159
chr9-66875000	chr9	66875000	66900000	+	1.06949	intron (NM_173413, intron 1 of 7)	32205	Rab8b	1.069	1.229	Rab8b	No Switch	0.16
chr2-74675000	chr2	74675000	74700000	+	1.06948	TTS (NR_073086)	-4391	Hoxd10	1.069	0.56	Hoxd11,Hoxd10,Hoxd12,Hoxd9	No Switch	-0.509
chr9-47575000	chr9	47575000	47600000	+	1.06942	intron (NM_018770, intron 1 of 9)	57148	Cadm1	1.069	1.077	Cadm1	No Switch	0.008
chr2-73950000	chr2	73950000	73975000	+	1.0694	Intergenic	-51174	Atp5mc3	1.069	0.454	No_overlap	No Switch	-0.615
chr17-35000000	chr17	35000000	35025000	+	1.06939	exon (NM_011690, exon 17 of 30)	-4079	Vwa7	1.069	1.344	Vwa7,D17H6S56E-5,Vars	No Switch	0.275
chr3-28625000	chr3	28625000	28650000	+	1.06937	intron (NM_001163007, intron 21 of 31)	-60403	Slc2a2	1.069	1.476	Tnik	No Switch	0.407
chr17-66025000	chr17	66025000	66050000	+	1.06931	exon (NM_001025572, exon 5 of 13)	39546	Ankrd12	1.069	1.192	Ankrd12	No Switch	0.123
chr2-129375000	chr2	129375000	129400000	+	1.06928	Intergenic	-16361	Il1b	1.069	1.338	Il1bos	No Switch	0.269
chr9-42400000	chr9	42400000	42425000	+	1.06925	3' UTR (NM_001357657, exon 8 of 8)	-10810	Tecta	1.069	1.316	Tbcel	No Switch	0.247
chr16-38100000	chr16	38100000	38125000	+	1.0692	intron (NM_019827, intron 1 of 10)	-23240	BC031361	1.069	1.614	Gsk3b	No Switch	0.545
chr10-119600000	chr10	119600000	119625000	+	1.06918	intron (NM_133442, intron 1 of 21)	149199	Grip1os2	1.069	-0.165	Grip1	A to B	-1.234
chr17-80475000	chr17	80475000	80500000	+	1.06917	Intergenic	-7047	Sos1	1.069	1.038	Sos1	No Switch	-0.031
chr5-118800000	chr5	118800000	118825000	+	1.06916	Intergenic	-139839	4930413E15Rik	1.069	0.656	No_overlap	No Switch	-0.413
chr17-45825000	chr17	45825000	45850000	+	1.06914	Intergenic	43952	4930542M03Rik	1.069	1.162	No_overlap	No Switch	0.093
chr6-91200000	chr6	91200000	91225000	+	1.06914	promoter-TSS (NM_001081437)	-264	Fbln2	1.069	1.222	Fbln2	No Switch	0.153
chr9-65725000	chr9	65725000	65750000	+	1.06913	intron (NM_172536, intron 2 of 9)	60952	Oaz2	1.069	0.952	Zfp609	No Switch	-0.117
chr16-13250000	chr16	13250000	13275000	+	1.06903	intron (NM_001122667, intron 1 of 16)	-2579	Mrtfb	1.069	1.201	Mrtfb	No Switch	0.132
chr14-47700000	chr14	47700000	47725000	+	1.06901	exon (NM_001347519, exon 30 of 40)	44998	4930538L07Rik	1.069	1.252	Ktn1	No Switch	0.183
chr4-148150000	chr4	148150000	148175000	+	1.06898	intron (NM_176848, intron 1 of 5)	1832	Fbxo2	1.069	1.295	Fbxo44,Fbxo6,Fbxo2	No Switch	0.226
chr14-22475000	chr14	22475000	22500000	+	1.06898	intron (NM_028275, intron 2 of 6)	55298	4930405A10Rik	1.069	0.26	Lrmda	No Switch	-0.809
chr6-143750000	chr6	143750000	143775000	+	1.06895	Intergenic	-111212	1700060C16Rik	1.069	0.61	No_overlap	No Switch	-0.459
chrX-85275000	chrX	85275000	85300000	+	1.06892	Intergenic	37823	Fthl17a	1.069	0.898	No_overlap	No Switch	-0.171
chrX-51075000	chrX	51075000	51100000	+	1.06889	Intergenic	-69482	Rap2c	1.069	0.977	No_overlap	No Switch	-0.092
chr4-46875000	chr4	46875000	46900000	+	1.06887	intron (NM_001081141, intron 1 of 18)	104214	Gabbr2	1.069	1.078	Gabbr2	No Switch	0.009
chr13-42025000	chr13	42025000	42050000	+	1.06883	Intergenic	-14521	Hivep1	1.069	1.462	No_overlap	No Switch	0.393
chrX-163600000	chrX	163600000	163625000	+	1.06881	Intergenic	-62764	Grpr	1.069	1.263	No_overlap	No Switch	0.194
chrX-163575000	chrX	163575000	163600000	+	1.06865	Intergenic	-37764	Grpr	1.069	1.211	No_overlap	No Switch	0.142
chr9-119525000	chr9	119525000	119550000	+	1.06858	intron (NM_021544, intron 8 of 27)	25178	Scn5a	1.069	0.679	Scn5a	No Switch	-0.39
chr17-46550000	chr17	46550000	46575000	+	1.06857	Intergenic	-6338	Srf	1.069	1.202	Mir6976,Ptk7,Srf	No Switch	0.133
chr17-67100000	chr17	67100000	67125000	+	1.06845	intron (NM_001357625, intron 2 of 32)	-86265	Mir5709	1.068	0.727	Ptprm	No Switch	-0.341
chr7-40250000	chr7	40250000	40275000	+	1.06844	Intergenic	-412237	4933402C06Rik	1.068	-0.931	No_overlap	A to B	-1.999
chr2-152525000	chr2	152525000	152550000	+	1.06836	Intergenic	2541	Defb29	1.068	1.064	Defb29	No Switch	-0.004
chr9-120800000	chr9	120800000	120825000	+	1.06836	Intergenic	54045	Gm19385	1.068	1.237	No_overlap	No Switch	0.169
chr6-71975000	chr6	71975000	72000000	+	1.06836	Intergenic	55028	9130221F21Rik	1.068	1.589	Polr1a	No Switch	0.521
chr14-77950000	chr14	77950000	77975000	+	1.06833	intron (NM_178825, intron 6 of 6)	58261	Epsti1	1.068	1.077	Epsti1	No Switch	0.009
chr10-110900000	chr10	110900000	110925000	+	1.06821	Intergenic	-7676	Csrp2	1.068	1.346	Csrp2	No Switch	0.278
chr4-47350000	chr4	47350000	47375000	+	1.0682	intron (NM_001312868, intron 1 of 8)	9278	Tgfbr1	1.068	0.8	Tgfbr1	No Switch	-0.268
chr7-59775000	chr7	59775000	59800000	+	1.0682	intron (NR_146211, intron 51 of 171)	-35920	Snord116l2	1.068	-0.473	Snhg14	A to B	-1.541
chr13-59625000	chr13	59625000	59650000	+	1.06819	intron (NM_027307, intron 10 of 10)	38284	Golm1	1.068	1.593	Golm1,Naa35	No Switch	0.525
chr4-153350000	chr4	153350000	153375000	+	1.06806	Intergenic	120330	Ajap1	1.068	0.686	Ajap1	No Switch	-0.382
chr10-63175000	chr10	63175000	63200000	+	1.06805	intron (NM_182992, intron 2 of 19)	16452	Mypn	1.068	1.319	Mypn	No Switch	0.251
chr2-128075000	chr2	128075000	128100000	+	1.06803	intron (NM_028765, intron 16 of 17)	-38538	Bcl2l11	1.068	0.85	Acoxl	No Switch	-0.218
chr12-53975000	chr12	53975000	54000000	+	1.06798	intron (NM_001370962, intron 6 of 11)	216374	Egln3	1.068	0.578	Npas3	No Switch	-0.49
chr14-79400000	chr14	79400000	79425000	+	1.06798	intron (NM_145960, intron 7 of 10)	-14011	Kbtbd7	1.068	1.471	Mtrf1	No Switch	0.403
chr4-156100000	chr4	156100000	156125000	+	1.06794	intron (NM_177205, intron 1 of 9)	2502	9430015G10Rik	1.068	1.207	9430015G10Rik	No Switch	0.139
chr9-49000000	chr9	49000000	49025000	+	1.06793	intron (NM_001359739, intron 9 of 24)	27115	Usp28	1.068	1.112	Usp28	No Switch	0.044
chr18-68750000	chr18	68750000	68775000	+	1.06785	Intergenic	23100	Mir6356	1.068	0.634	No_overlap	No Switch	-0.434
chr15-36775000	chr15	36775000	36800000	+	1.0677	intron (NM_001356569, intron 3 of 6)	3432	Ywhaz	1.068	1.68	Ywhaz	No Switch	0.612
chr13-102625000	chr13	102625000	102650000	+	1.06762	Intergenic	-56047	Cd180	1.068	0.809	No_overlap	No Switch	-0.259
chr13-108300000	chr13	108300000	108325000	+	1.06762	Intergenic	-3837	Depdc1b	1.068	0.617	Depdc1b	No Switch	-0.451
chr6-127500000	chr6	127500000	127525000	+	1.06761	Intergenic	-48836	Cracr2a	1.068	1.215	No_overlap	No Switch	0.147
chr18-24125000	chr18	24125000	24150000	+	1.0676	Intergenic	-15681	Ino80c	1.068	1.738	No_overlap	No Switch	0.67
chr17-10950000	chr17	10950000	10975000	+	1.06759	intron (NM_001317726, intron 1 of 6)	122141	Prkn	1.068	0.798	Prkn	No Switch	-0.27
chr19-27925000	chr19	27925000	27950000	+	1.06758	intron (NM_001166414, intron 2 of 18)	72273	Rfx3	1.068	0.922	Rfx3	No Switch	-0.146
chr10-7775000	chr10	7775000	7800000	+	1.06754	Intergenic	-5394	Ppil4	1.067	1.287	Ppil4,Ginm1	No Switch	0.22
chr16-37975000	chr16	37975000	38000000	+	1.06751	exon (NM_153394, exon 6 of 10)	-29823	4930542C21Rik	1.067	1.55	Gpr156	No Switch	0.483
chr1-77800000	chr1	77800000	77825000	+	1.06747	Intergenic	-297412	Epha4	1.067	0.593	No_overlap	No Switch	-0.474
chr10-118025000	chr10	118025000	118050000	+	1.06745	Intergenic	-104287	Mdm1	1.067	0.96	No_overlap	No Switch	-0.107
chr1-186450000	chr1	186450000	186475000	+	1.06743	Intergenic	96181	A730004F24Rik	1.067	0.354	No_overlap	No Switch	-0.713
chr15-95800000	chr15	95800000	95825000	+	1.06739	intron (NM_175344, intron 1 of 19)	17572	Gm17546	1.067	0.773	Ano6,LOC102634389	No Switch	-0.294
chrX-163250000	chrX	163250000	163275000	+	1.06739	intron (NR_038088, intron 1 of 5)	90064	Bc1	1.067	1.11	Bc1	No Switch	0.043
chr13-52500000	chr13	52500000	52525000	+	1.06734	intron (NM_001024474, intron 1 of 1)	18336	Diras2	1.067	1.374	Diras2	No Switch	0.307
chr18-61475000	chr18	61475000	61500000	+	1.06722	non-coding (NR_168274, exon 2 of 2)	2725	Gm46637	1.067	1.56	Lncbate10,Arhgef37	No Switch	0.493
chr9-61725000	chr9	61725000	61750000	+	1.06721	Intergenic	177010	Rplp1	1.067	0.788	No_overlap	No Switch	-0.279
chr1-171075000	chr1	171075000	171100000	+	1.06713	Intergenic	-22848	Mir6546	1.067	1.478	No_overlap	No Switch	0.411
chr9-48300000	chr9	48300000	48325000	+	1.06713	Intergenic	28398	Nxpe2	1.067	0.916	Nxpe2	No Switch	-0.151
chr6-135725000	chr6	135725000	135750000	+	1.06712	intron (NM_008171, intron 13 of 14)	78587	4930425L21Rik	1.067	0.873	Grin2b	No Switch	-0.194
chr3-127775000	chr3	127775000	127800000	+	1.06704	Intergenic	-2372	Tifa	1.067	1.362	Tifa,Alpk1	No Switch	0.295
chr11-84275000	chr11	84275000	84300000	+	1.06702	intron (NM_133360, intron 27 of 53)	92062	Acaca	1.067	0.875	Acaca	No Switch	-0.192
chr16-29825000	chr16	29825000	29850000	+	1.06702	Intergenic	23950	Gm46567	1.067	1.312	No_overlap	No Switch	0.245
chr9-61550000	chr9	61550000	61575000	+	1.06702	Intergenic	190134	Tle3	1.067	0.919	No_overlap	No Switch	-0.148
chr17-85075000	chr17	85075000	85100000	+	1.06701	intron (NM_001163624, intron 1 of 13)	2767	Prepl	1.067	1.138	Prepl,Camkmt	No Switch	0.071
chr9-120950000	chr9	120950000	120975000	+	1.06694	Intergenic	7414	Mir7090	1.067	1.111	Ctnnb1,Mir7090,Ulk4	No Switch	0.044
chr1-151850000	chr1	151850000	151875000	+	1.0669	Intergenic	107126	Edem3	1.067	1.18	No_overlap	No Switch	0.113
chr15-37425000	chr15	37425000	37450000	+	1.06689	intron (NM_029113, intron 2 of 3)	-4836	Gm15941	1.067	1.451	Ncald,Gm15941,4930447A16Rik	No Switch	0.384
chr9-22375000	chr9	22375000	22400000	+	1.06688	intron (NM_028390, intron 1 of 23)	-1378	Matcap2	1.067	0.983	Anln	No Switch	-0.084
chr18-81700000	chr18	81700000	81725000	+	1.06681	Intergenic	279580	Mir5127	1.067	0.041	No_overlap	No Switch	-1.026
chr7-17075000	chr7	17075000	17100000	+	1.06679	intron (NM_001310628, intron 1 of 5)	13460	Psg16	1.067	-0.228	Psg16	A to B	-1.295
chr2-73975000	chr2	73975000	74000000	+	1.06677	Intergenic	-76174	Atp5mc3	1.067	0.606	No_overlap	No Switch	-0.461
chr1-40550000	chr1	40550000	40575000	+	1.06673	Intergenic	-17727	Slc9a4	1.067	0.3	Il18rap	No Switch	-0.767
chr3-38825000	chr3	38825000	38850000	+	1.06671	Intergenic	-49440	Fat4	1.067	0.429	No_overlap	No Switch	-0.638
chr11-106100000	chr11	106100000	106125000	+	1.06669	intron (NM_011947, intron 3 of 15)	27913	Map3k3	1.067	1.234	Map3k3	No Switch	0.167
chr7-7200000	chr7	7200000	7225000	+	1.06667	TTS (NR_003555)	-2502	Zfp772	1.067	-0.275	Zfp772,Vmn2r29	A to B	-1.342
chr8-93600000	chr8	93600000	93625000	+	1.06666	Intergenic	-76660	Ces5a	1.067	1.212	No_overlap	No Switch	0.145
chr12-53750000	chr12	53750000	53775000	+	1.06659	intron (NM_001370962, intron 4 of 11)	441374	Egln3	1.067	0.696	Npas3	No Switch	-0.371
chr7-140400000	chr7	140400000	140425000	+	1.06658	Intergenic	7271	Or13a21	1.067	-0.391	Olfr531,Olfr532	A to B	-1.458
chr15-36950000	chr15	36950000	36975000	+	1.06657	Intergenic	44902	Zfp706	1.067	1.67	No_overlap	No Switch	0.603
chr11-77225000	chr11	77225000	77250000	+	1.06653	intron (NM_177710, intron 1 of 14)	21075	Ssh2	1.066	1.272	Ssh2	No Switch	0.206
chr14-77475000	chr14	77475000	77500000	+	1.06651	intron (NR_033141, intron 3 of 5)	19368	Gm6994	1.066	1.284	Enox1,Gm6994	No Switch	0.218
chr9-102775000	chr9	102775000	102800000	+	1.06645	Intergenic	-47420	Ryk	1.066	1.071	No_overlap	No Switch	0.005
chr17-87975000	chr17	87975000	88000000	+	1.06645	intron (NM_010830, intron 4 of 9)	12450	Msh6	1.066	1.109	Msh6,Fbxo11	No Switch	0.043
chr9-59175000	chr9	59175000	59200000	+	1.06638	Intergenic	-104072	Adpgk	1.066	1.119	No_overlap	No Switch	0.053
chr8-107925000	chr8	107925000	107950000	+	1.06626	Intergenic	-349018	Psmd7	1.066	-0.032	No_overlap	A to B	-1.098
chr9-65975000	chr9	65975000	66000000	+	1.06624	intron (NM_173185, intron 5 of 13)	-72669	Ppib	1.066	1.262	Csnk1g1	No Switch	0.196
chr8-126775000	chr8	126775000	126800000	+	1.0661	Intergenic	-61520	A630001O12Rik	1.066	0.857	No_overlap	No Switch	-0.209
chr12-79050000	chr12	79050000	79075000	+	1.0661	intron (NM_181073, intron 8 of 28)	27170	Pigh	1.066	1.557	Plekhh1	No Switch	0.491
chr1-62875000	chr1	62875000	62900000	+	1.06602	Intergenic	-92768	4930487H11Rik	1.066	-0.039	No_overlap	A to B	-1.105
chr8-107700000	chr8	107700000	107725000	+	1.06597	Intergenic	-124018	Psmd7	1.066	-0.258	No_overlap	A to B	-1.324
chr19-28725000	chr19	28725000	28750000	+	1.06591	Intergenic	-57423	Glis3	1.066	0.724	No_overlap	No Switch	-0.342
chr7-44150000	chr7	44150000	44175000	+	1.06586	Intergenic	25210	Klk1b16	1.066	0.104	No_overlap	No Switch	-0.962
chr19-28675000	chr19	28675000	28700000	+	1.06583	intron (NR_045330, intron 2 of 4)	-7423	Glis3	1.066	0.574	D930032P07Rik,Glis3	No Switch	-0.492
chr5-128725000	chr5	128725000	128750000	+	1.06577	5' UTR (NM_021311, exon 2 of 22)	1254	Piwil1	1.066	0.656	Piwil1	No Switch	-0.41
chr14-62100000	chr14	62100000	62125000	+	1.06572	Intergenic	180479	Dleu7	1.066	0.843	No_overlap	No Switch	-0.223
chr3-138900000	chr3	138900000	138925000	+	1.06571	Intergenic	162701	Rap1gds1	1.066	1.167	Tspan5	No Switch	0.101
chr17-80350000	chr17	80350000	80375000	+	1.06568	intron (NM_001145452, intron 9 of 17)	11035	Gm10190	1.066	0.878	Arhgef33,Gm10190	No Switch	-0.188
chr18-74200000	chr18	74200000	74225000	+	1.06562	Intergenic	-3712	Cxxc1	1.066	1.09	Cxxc1,Ska1	No Switch	0.024
chr13-92725000	chr13	92725000	92750000	+	1.06561	Intergenic	57318	Thbs4	1.066	1.219	No_overlap	No Switch	0.153
chr18-79075000	chr18	79075000	79100000	+	1.06556	intron (NM_053099, intron 1 of 5)	22944	Setbp1	1.066	0.528	Setbp1	No Switch	-0.538
chr10-119700000	chr10	119700000	119725000	+	1.06548	intron (NM_133442, intron 1 of 21)	49199	Grip1os2	1.065	-0.376	Grip1	A to B	-1.441
chr5-138100000	chr5	138100000	138125000	+	1.0654	Intergenic	-4405	Zscan21	1.065	1.105	Zscan21,Zkscan1	No Switch	0.04
chr10-84300000	chr10	84300000	84325000	+	1.06534	Intergenic	128168	Nuak1	1.065	1.417	No_overlap	No Switch	0.352
chr1-186550000	chr1	186550000	186575000	+	1.06533	Intergenic	-3819	A730004F24Rik	1.065	0.458	A730004F24Rik	No Switch	-0.607
chr3-148250000	chr3	148250000	148275000	+	1.06533	Intergenic	692135	Adgrl2	1.065	-0.422	No_overlap	A to B	-1.487
chr10-78275000	chr10	78275000	78300000	+	1.06533	intron (NM_053014, intron 3 of 9)	-42855	Trappc10	1.065	1.581	Agpat3	No Switch	0.516
chr4-108775000	chr4	108775000	108800000	+	1.06532	Intergenic	-6412	Zfyve9	1.065	1.593	Zfyve9	No Switch	0.528
chr7-59475000	chr7	59475000	59500000	+	1.06531	intron (NR_146211, intron 103 of 171)	-19259	Gm24027	1.065	-0.3	Snhg14	A to B	-1.365
chr5-144650000	chr5	144650000	144675000	+	1.06528	Intergenic	99078	Tmem130	1.065	1.359	No_overlap	No Switch	0.294
chr4-156050000	chr4	156050000	156075000	+	1.06527	Intergenic	-2698	Gm13648	1.065	1.277	Mir200a,Ttll10,Gm13648,Mir429,Mir200b	No Switch	0.212
chr9-110650000	chr9	110650000	110675000	+	1.06525	intron (NM_028312, intron 1 of 6)	5997	Ccdc12	1.065	1.47	Ccdc12,Nbeal2	No Switch	0.405
chr6-38100000	chr6	38100000	38125000	+	1.06522	intron (NM_029921, intron 1 of 2)	3147	Tmem213	1.065	0.847	Atp6v0a4,Tmem213,D630045J12Rik	No Switch	-0.218
chr9-47525000	chr9	47525000	47550000	+	1.0652	intron (NM_018770, intron 1 of 9)	7148	Cadm1	1.065	0.756	Cadm1	No Switch	-0.309
chr9-66650000	chr9	66650000	66675000	+	1.06514	Intergenic	-51186	Car12	1.065	1.127	No_overlap	No Switch	0.062
chr10-75075000	chr10	75075000	75100000	+	1.0651	intron (NM_001081412, intron 1 of 22)	26604	Bcr	1.065	1.138	Bcr	No Switch	0.073
chr9-121250000	chr9	121250000	121275000	+	1.06502	intron (NM_177589, intron 6 of 36)	14672	Ulk4	1.065	1.379	Ulk4	No Switch	0.314
chr9-102825000	chr9	102825000	102850000	+	1.06496	intron (NM_001284258, intron 1 of 13)	2580	Ryk	1.065	1.047	Ryk	No Switch	-0.018
chr14-22675000	chr14	22675000	22700000	+	1.06496	intron (NM_028275, intron 5 of 6)	-144702	4930405A10Rik	1.065	0.179	Lrmda	No Switch	-0.886
chr3-127700000	chr3	127700000	127725000	+	1.06494	intron (NM_027808, intron 3 of 13)	68027	Alpk1	1.065	1.022	Alpk1	No Switch	-0.043
chr14-120700000	chr14	120700000	120725000	+	1.06491	Intergenic	-198694	Ipo5	1.065	1.407	No_overlap	No Switch	0.342
chr9-60200000	chr9	60200000	60225000	+	1.06488	intron (NM_001040426, intron 7 of 17)	-71280	Thsd4	1.065	1.088	Thsd4	No Switch	0.023
chr17-46625000	chr17	46625000	46650000	+	1.06474	intron (NM_029091, intron 7 of 16)	-7996	Ptk7	1.065	1.24	Ptk7,Mrpl2,Klc4	No Switch	0.175
chr11-53275000	chr11	53275000	53300000	+	1.06472	intron (NM_008300, intron 3 of 18)	12979	Hspa4	1.065	1.127	Hspa4	No Switch	0.062
chr1-136525000	chr1	136525000	136550000	+	1.06469	Intergenic	69652	Kif14	1.065	0.777	Kif14	No Switch	-0.288
chr9-47625000	chr9	47625000	47650000	+	1.06468	intron (NM_018770, intron 1 of 9)	107148	Cadm1	1.065	1.029	Cadm1	No Switch	-0.036
chr16-30275000	chr16	30275000	30300000	+	1.06466	Intergenic	-4246	Lrrc15	1.065	1.545	Lrrc15	No Switch	0.48
chr1-178800000	chr1	178800000	178825000	+	1.06462	intron (NM_001161665, intron 4 of 14)	283375	Kif26b	1.065	0.831	Kif26b	No Switch	-0.234
chr16-11825000	chr16	11825000	11850000	+	1.06462	intron (NM_146067, intron 2 of 3)	57798	4833415N18Rik	1.065	1.345	Cpped1	No Switch	0.28
chr11-51575000	chr11	51575000	51600000	+	1.06459	intron (NM_028398, intron 3 of 12)	2719	Phykpl	1.065	1.129	Phykpl,Col23a1	No Switch	0.064
chr3-40675000	chr3	40675000	40700000	+	1.06457	intron (NM_175515, intron 8 of 15)	-21371	Slc25a31	1.065	1.03	Intu	No Switch	-0.035
chr8-108800000	chr8	108800000	108825000	+	1.06452	intron (NM_007496, intron 3 of 9)	97856	Zfhx3	1.064	0.268	Zfhx3	No Switch	-0.796
chr5-130325000	chr5	130325000	130350000	+	1.06445	intron (NR_153350, intron 15 of 15)	-31958	Caln1	1.064	0.719	Tyw1	No Switch	-0.345
chr18-68925000	chr18	68925000	68950000	+	1.06444	intron (NR_038051, intron 3 of 6)	14028	4930546C10Rik	1.064	1.149	4930546C10Rik	No Switch	0.085
chr9-57125000	chr9	57125000	57150000	+	1.06437	exon (NM_028636, exon 10 of 26)	-6210	Man2c1os	1.064	1.293	Man2c1,Sin3a,Neil1,Man2c1os	No Switch	0.229
chr16-3950000	chr16	3950000	3975000	+	1.06437	exon (NM_001081280, exon 4 of 18)	14132	Nlrc3	1.064	0.91	Nlrc3	No Switch	-0.154
chr3-116375000	chr3	116375000	116400000	+	1.06437	intron (NM_001378993, intron 4 of 14)	-33256	Cdc14a	1.064	1.319	Cdc14a	No Switch	0.255
chr12-54125000	chr12	54125000	54150000	+	1.06426	Intergenic	66374	Egln3	1.064	0.655	No_overlap	No Switch	-0.409
chr6-94275000	chr6	94275000	94300000	+	1.06426	Intergenic	-3583	Magi1	1.064	1.124	Magi1	No Switch	0.06
chr1-185600000	chr1	185600000	185625000	+	1.06417	intron (NR_030555, intron 4 of 6)	75164	Mir297c	1.064	0.38	Mir297c	No Switch	-0.684
chr17-46600000	chr17	46600000	46625000	+	1.06416	intron (NM_175168, intron 1 of 19)	17004	Ptk7	1.064	1.295	Ptk7	No Switch	0.231
chr13-96925000	chr13	96925000	96950000	+	1.06411	intron (NM_001376999, intron 2 of 2)	12787	Gcnt4	1.064	0.802	Gcnt4	No Switch	-0.262
chr9-66775000	chr9	66775000	66800000	+	1.06409	intron (NM_177583, intron 4 of 5)	7923	Aph1b	1.064	1.16	Aph1b	No Switch	0.096
chr5-37075000	chr5	37075000	37100000	+	1.06402	intron (NM_178394, intron 2 of 12)	2264	Jakmip1	1.064	1.254	Jakmip1	No Switch	0.19
chr11-88150000	chr11	88150000	88175000	+	1.064	intron (NM_198013, intron 1 of 10)	-7065	Cuedc1	1.064	1.085	Cuedc1	No Switch	0.021
chr13-41825000	chr13	41825000	41850000	+	1.06399	intron (NM_001145875, intron 1 of 6)	9988	Adtrp	1.064	1.193	Adtrp	No Switch	0.129
chr14-27825000	chr14	27825000	27850000	+	1.06399	intron (NM_001347497, intron 4 of 19)	215093	Erc2	1.064	0.501	Erc2	No Switch	-0.563
chr1-76125000	chr1	76125000	76150000	+	1.06398	Intergenic	-351633	Gm17751	1.064	0.744	No_overlap	No Switch	-0.32
chr9-42425000	chr9	42425000	42450000	+	1.06396	intron (NM_001378604, intron 5 of 6)	20100	Tbcel	1.064	1.451	Tbcel	No Switch	0.387
chr9-46450000	chr9	46450000	46475000	+	1.06395	Intergenic	-142514	4931429L15Rik	1.064	0.66	No_overlap	No Switch	-0.404
chr18-68525000	chr18	68525000	68550000	+	1.06392	Intergenic	-108180	Mc2r	1.064	0.549	No_overlap	No Switch	-0.515
chr11-118825000	chr11	118825000	118850000	+	1.06386	intron (NM_001285437, intron 1 of 13)	72072	Rbfox3	1.064	0.746	Rbfox3	No Switch	-0.318
chr2-34975000	chr2	34975000	35000000	+	1.06384	intron (NM_010406, intron 38 of 40)	-25728	Traf1	1.064	1.598	Hc	No Switch	0.534
chrX-93725000	chrX	93725000	93750000	+	1.06376	intron (NM_177546, intron 7 of 7)	62388	Pcyt1b	1.064	1.122	Pcyt1b	No Switch	0.058
chr9-110550000	chr9	110550000	110575000	+	1.06372	intron (NM_001081340, intron 6 of 20)	29903	Setd2	1.064	1.404	Setd2	No Switch	0.34
chr9-103400000	chr9	103400000	103425000	+	1.06371	Intergenic	-11078	5830418P13Rik	1.064	0.766	5830418P13Rik,Bfsp2	No Switch	-0.298
chr6-124800000	chr6	124800000	124825000	+	1.06367	exon (NM_009415, exon 4 of 7)	1658	Tpi1	1.064	1.673	Usp5,Spsb2,Tpi1	No Switch	0.609
chr12-109850000	chr12	109850000	109875000	+	1.06367	Intergenic	114622	Mir3072	1.064	0.088	No_overlap	No Switch	-0.976
chr12-109975000	chr12	109975000	110000000	+	1.06354	Intergenic	170573	3110009F21Rik	1.063	0.296	No_overlap	No Switch	-0.767
chr12-29425000	chr12	29425000	29450000	+	1.06352	Intergenic	-90884	Myt1l	1.063	0.831	No_overlap	No Switch	-0.232
chr9-66675000	chr9	66675000	66700000	+	1.06349	Intergenic	-26186	Car12	1.063	1.149	No_overlap	No Switch	0.086
chr16-13850000	chr16	13850000	13875000	+	1.06348	intron (NM_001291017, intron 8 of 23)	40645	Pdxdc1	1.063	1.701	Pdxdc1	No Switch	0.638
chr13-101925000	chr13	101925000	101950000	+	1.06346	Intergenic	-169283	Pik3r1	1.063	0.716	No_overlap	No Switch	-0.347
chr16-96800000	chr16	96800000	96825000	+	1.06332	intron (NM_031174, intron 8 of 32)	344894	Pcp4	1.063	1.115	Dscam	No Switch	0.052
chr13-96725000	chr13	96725000	96750000	+	1.0633	Intergenic	-10793	Ankrd31	1.063	0.622	Ankrd31	No Switch	-0.441
chr3-130950000	chr3	130950000	130975000	+	1.06329	Intergenic	-147797	Lef1	1.063	0.831	No_overlap	No Switch	-0.232
chr1-179000000	chr1	179000000	179025000	+	1.06327	intron (NM_027188, intron 10 of 11)	483375	Kif26b	1.063	0.791	Smyd3	No Switch	-0.272
chr8-92325000	chr8	92325000	92350000	+	1.06309	intron (NR_110452, intron 3 of 3)	18620	Crnde	1.063	0.661	Crnde	No Switch	-0.402
chr14-48175000	chr14	48175000	48200000	+	1.06308	intron (NM_033602, intron 2 of 5)	-11216	Gm6498	1.063	0.735	Gm6498,Peli2	No Switch	-0.328
chr12-72850000	chr12	72850000	72875000	+	1.06305	Intergenic	55265	4930447C04Rik	1.063	0.781	No_overlap	No Switch	-0.282
chr1-76100000	chr1	76100000	76125000	+	1.06301	Intergenic	-376633	Gm17751	1.063	0.674	No_overlap	No Switch	-0.389
chr13-97025000	chr13	97025000	97050000	+	1.06298	Intergenic	-2246	1700029F12Rik	1.063	0.734	1700029F12Rik	No Switch	-0.329
chr12-107250000	chr12	107250000	107275000	+	1.06294	Intergenic	-306568	Gm16087	1.063	0.006	No_overlap	No Switch	-1.057
chr8-89925000	chr8	89925000	89950000	+	1.06293	Intergenic	410752	Tox3	1.063	0.506	No_overlap	No Switch	-0.557
chr9-106475000	chr9	106475000	106500000	+	1.06289	Intergenic	10191	Rrp9	1.063	1.17	Iqcf1,Parp3,Rrp9	No Switch	0.107
chr17-10575000	chr17	10575000	10600000	+	1.06288	intron (NM_027032, intron 3 of 4)	131284	A230009B12Rik	1.063	1.149	Pacrg	No Switch	0.086
chr14-120675000	chr14	120675000	120700000	+	1.06287	Intergenic	209039	Rap2a	1.063	1.092	No_overlap	No Switch	0.029
chr10-110975000	chr10	110975000	111000000	+	1.06286	intron (NM_001359622, intron 1 of 16)	22509	Zdhhc17	1.063	1.315	Zdhhc17	No Switch	0.252
chr14-67500000	chr14	67500000	67525000	+	1.06286	Intergenic	35627	Gm38409	1.063	0.448	Gm38409	No Switch	-0.615
chr2-34900000	chr2	34900000	34925000	+	1.06282	intron (NM_028716, intron 1 of 14)	1476	Phf19	1.063	1.422	Phf19	No Switch	0.359
chr12-69600000	chr12	69600000	69625000	+	1.06275	intron (NM_001135559, intron 12 of 22)	12796	Gm31679	1.063	1.291	Sos2,Gm31679	No Switch	0.228
chr17-5050000	chr17	5050000	5075000	+	1.06274	intron (NM_001085355, intron 2 of 19)	67426	Arid1b	1.063	1.005	Arid1b	No Switch	-0.058
chr8-107875000	chr8	107875000	107900000	+	1.0627	Intergenic	-299018	Psmd7	1.063	-0.26	No_overlap	A to B	-1.323
chr5-31925000	chr5	31925000	31950000	+	1.06269	intron (NM_181279, intron 9 of 13)	-155223	Mir12198	1.063	1.193	Babam2	No Switch	0.13
chr3-51250000	chr3	51250000	51275000	+	1.06267	intron (NM_001356358, intron 7 of 10)	-14261	4930577N17Rik	1.063	1.148	Elf2,Noct	No Switch	0.085
chr14-69200000	chr14	69200000	69225000	+	1.06266	Intergenic	21808	Nkx3-1	1.063	0.556	No_overlap	No Switch	-0.507
chr9-121425000	chr9	121425000	121450000	+	1.06265	intron (NR_152160, intron 4 of 17)	34054	Trak1	1.063	1.279	Trak1	No Switch	0.216
chr8-34800000	chr8	34800000	34825000	+	1.06264	intron (NM_176933, intron 1 of 3)	4890	Dusp4	1.063	1.089	Dusp4	No Switch	0.026
chr3-87025000	chr3	87025000	87050000	+	1.06261	Intergenic	-38171	Cd1d1	1.063	1.11	No_overlap	No Switch	0.047
chr1-62900000	chr1	62900000	62925000	+	1.06258	Intergenic	-117768	4930487H11Rik	1.063	0.112	No_overlap	No Switch	-0.951
chr15-36975000	chr15	36975000	37000000	+	1.06257	Intergenic	19902	Zfp706	1.063	1.752	Zfp706	No Switch	0.689
chr19-27950000	chr19	27950000	27975000	+	1.06256	intron (NM_001166414, intron 2 of 18)	47273	Rfx3	1.063	0.992	Rfx3	No Switch	-0.071
chr17-5000000	chr17	5000000	5025000	+	1.06253	intron (NM_001085355, intron 1 of 19)	17426	Arid1b	1.062	0.791	Arid1b	No Switch	-0.271
chr6-39575000	chr6	39575000	39600000	+	1.06251	exon (NM_178873, exon 8 of 8)	-5065	Ndufb2	1.062	1.437	Ndufb2,Adck2	No Switch	0.375
chr9-58925000	chr9	58925000	58950000	+	1.06246	intron (NM_008684, intron 7 of 28)	98941	Neo1	1.062	1.145	Neo1	No Switch	0.083
chr1-168050000	chr1	168050000	168075000	+	1.06246	Intergenic	369669	Pbx1	1.062	0.106	No_overlap	No Switch	-0.956
chr1-152125000	chr1	152125000	152150000	+	1.06243	Intergenic	-47180	1700025G04Rik	1.062	1.088	No_overlap	No Switch	0.026
chr17-71000000	chr17	71000000	71025000	+	1.0624	Intergenic	-7057	Myom1	1.062	1.178	Myl12a,Myom1	No Switch	0.116
chr17-80950000	chr17	80950000	80975000	+	1.06235	intron (NM_026516, intron 1 of 3)	17868	Tmem178	1.062	0.866	Tmem178	No Switch	-0.196
chr14-120750000	chr14	120750000	120775000	+	1.06233	Intergenic	-148694	Ipo5	1.062	1.459	No_overlap	No Switch	0.397
chr9-21300000	chr9	21300000	21325000	+	1.06232	promoter-TSS (NM_009678)	-167	Ap1m2	1.062	1.779	Ap1m2,Slc44a2	No Switch	0.717
chr9-107325000	chr9	107325000	107350000	+	1.06219	intron (NM_133984, intron 1 of 10)	850	Hemk1	1.062	1.238	Hemk1,6430571L13Rik	No Switch	0.176
chr1-178475000	chr1	178475000	178500000	+	1.06215	Intergenic	-41625	Kif26b	1.062	0.544	Efcab2	No Switch	-0.518
chr11-74900000	chr11	74900000	74925000	+	1.06214	intron (NM_001362742, intron 3 of 7)	7054	Snord91a	1.062	1.481	Srr,Tsr1,Snord91a	No Switch	0.419
chrX-98725000	chrX	98725000	98750000	+	1.06212	intron (NM_001313755, intron 4 of 23)	153525	Ophn1	1.062	1.235	Ophn1	No Switch	0.173
chr15-73825000	chr15	73825000	73850000	+	1.06211	intron (NM_001374242, intron 3 of 3)	2171	Mroh5	1.062	1.448	Mroh5,Gm6569	No Switch	0.386
chr8-117600000	chr8	117600000	117625000	+	1.06209	intron (NM_172285, intron 27 of 32)	59047	Sdr42e1	1.062	0.606	Plcg2	No Switch	-0.456
chr1-170600000	chr1	170600000	170625000	+	1.06203	Intergenic	-22651	Nos1ap	1.062	1.169	No_overlap	No Switch	0.107
chr1-77825000	chr1	77825000	77850000	+	1.062	Intergenic	-322412	Epha4	1.062	0.553	No_overlap	No Switch	-0.509
chr14-22325000	chr14	22325000	22350000	+	1.06198	intron (NM_028275, intron 2 of 6)	205298	4930405A10Rik	1.062	0.165	Lrmda	No Switch	-0.897
chr9-121500000	chr9	121500000	121525000	+	1.06196	Intergenic	-16806	Cck	1.062	1.223	No_overlap	No Switch	0.161
chr5-141875000	chr5	141875000	141900000	+	1.06194	intron (NM_177879, intron 5 of 44)	-513997	Foxk1	1.062	0.494	Sdk1	No Switch	-0.568
chr2-74700000	chr2	74700000	74725000	+	1.06192	promoter-TSS (NR_164327)	-442	Gm38462	1.062	0.567	Hoxd4,Hoxd3,Hoxd8,Hoxd9,Hoxd3os1,Gm38462	No Switch	-0.495
chr6-91375000	chr6	91375000	91400000	+	1.0619	intron (NM_001363757, intron 3 of 3)	23853	Wnt7a	1.062	1.427	Wnt7a	No Switch	0.365
chr9-103100000	chr9	103100000	103125000	+	1.06189	intron (NM_173781, intron 1 of 7)	426	Rab6b	1.062	1.243	Rab6b	No Switch	0.181
chr3-97650000	chr3	97650000	97675000	+	1.06182	intron (NM_182997, intron 3 of 7)	4288	Prkab2	1.062	1.869	Fmo5,Prkab2	No Switch	0.807
chr12-53700000	chr12	53700000	53725000	+	1.06176	intron (NM_001370962, intron 4 of 11)	464068	Npas3	1.062	0.393	Npas3	No Switch	-0.669
chr17-5700000	chr17	5700000	5725000	+	1.06173	exon (NM_146073, exon 4 of 9)	-86157	3300005D01Rik	1.062	1.205	Zdhhc14	No Switch	0.143
chr8-126000000	chr8	126000000	126025000	+	1.06165	intron (NM_008430, intron 1 of 2)	17398	Kcnk1	1.062	1.273	Kcnk1	No Switch	0.211
chr1-34375000	chr1	34375000	34400000	+	1.06165	Intergenic	45699	Mir5103	1.062	1.419	No_overlap	No Switch	0.357
chr9-50475000	chr9	50475000	50500000	+	1.06159	Intergenic	-7025	Plet1	1.062	0.979	Plet1,Plet1os	No Switch	-0.083
chr18-61425000	chr18	61425000	61450000	+	1.06158	Intergenic	-37088	Ppargc1b	1.062	1.406	No_overlap	No Switch	0.344
chr5-116775000	chr5	116775000	116800000	+	1.06158	Intergenic	-195683	Srrm4	1.062	0.242	No_overlap	No Switch	-0.82
chr8-90225000	chr8	90225000	90250000	+	1.06153	Intergenic	110752	Tox3	1.061	0.295	Tox3	No Switch	-0.766
chr11-74975000	chr11	74975000	75000000	+	1.06151	intron (NM_001002764, intron 9 of 18)	-61552	Srr	1.061	1.394	Smg6	No Switch	0.333
chr19-28875000	chr19	28875000	28900000	+	1.06145	intron (NM_009199, intron 2 of 11)	52365	Slc1a1	1.061	0.978	Slc1a1	No Switch	-0.083
chr8-108325000	chr8	108325000	108350000	+	1.06142	Intergenic	200350	Gm39244	1.061	-0.473	No_overlap	A to B	-1.534
chr7-21175000	chr7	21175000	21200000	+	1.06137	Intergenic	25315	Vmn1r123	1.061	-0.497	No_overlap	A to B	-1.558
chr13-24150000	chr13	24150000	24175000	+	1.0613	intron (NM_001384122, intron 5 of 36)	118271	Carmil1	1.061	1.324	Carmil1	No Switch	0.263
chr8-125950000	chr8	125950000	125975000	+	1.06128	Intergenic	-32602	Kcnk1	1.061	1.336	No_overlap	No Switch	0.275
chr3-144575000	chr3	144575000	144600000	+	1.06128	intron (NM_053102, intron 2 of 4)	17073	Selenof	1.061	1.59	Selenof	No Switch	0.529
chr9-56900000	chr9	56900000	56925000	+	1.06126	Intergenic	15871	Snx33	1.061	1.375	Snx33	No Switch	0.314
chr1-154475000	chr1	154475000	154500000	+	1.06125	intron (NM_009782, intron 10 of 46)	-230594	4930452N14Rik	1.061	1.217	Cacna1e	No Switch	0.156
chrX-153425000	chrX	153425000	153450000	+	1.06122	Intergenic	-60732	Ubqln2	1.061	1.029	No_overlap	No Switch	-0.032
chr17-10750000	chr17	10750000	10775000	+	1.0612	intron (NM_027032, intron 2 of 4)	-45335	Gm16169	1.061	0.896	Pacrg	No Switch	-0.165
chr3-148075000	chr3	148075000	148100000	+	1.0612	Intergenic	867135	Adgrl2	1.061	-0.706	No_overlap	A to B	-1.767
chr6-37150000	chr6	37150000	37175000	+	1.06111	intron (NM_001081206, intron 1 of 33)	137476	Dgki	1.061	0.692	Dgki	No Switch	-0.369
chr7-25850000	chr7	25850000	25875000	+	1.06108	Intergenic	-35158	Cyp2b10	1.061	-0.587	No_overlap	A to B	-1.648
chr17-85100000	chr17	85100000	85125000	+	1.06107	intron (NM_001364946, intron 2 of 3)	21874	Camkmt	1.061	1.083	Camkmt	No Switch	0.022
chr15-73975000	chr15	73975000	74000000	+	1.06105	Intergenic	-147829	Mroh5	1.061	1.381	No_overlap	No Switch	0.32
chr6-143575000	chr6	143575000	143600000	+	1.06101	Intergenic	-51992	4930579D09Rik	1.061	0.503	1700060C16Rik	No Switch	-0.558
chr6-127950000	chr6	127950000	127975000	+	1.061	3' UTR (NM_175414, exon 9 of 9)	72562	Tspan9	1.061	1.335	Tspan11,Tspan9	No Switch	0.274
chr17-34950000	chr17	34950000	34975000	+	1.06097	Intergenic	-3262	Hspa1b	1.061	1.338	1110038B12Rik,Hspa1l,Hspa1a,Hspa1b,Snord52	No Switch	0.277
chr19-29300000	chr19	29300000	29325000	+	1.06096	3' UTR (NM_001048177, exon 24 of 24)	12818	Insl6	1.061	1.365	Jak2,Insl6	No Switch	0.304
chr13-112750000	chr13	112750000	112775000	+	1.06095	Intergenic	-38277	Plpp1	1.061	0.956	No_overlap	No Switch	-0.105
chr6-88600000	chr6	88600000	88625000	+	1.06086	intron (NM_001278671, intron 3 of 5)	14929	Kbtbd12	1.061	1.424	Kbtbd12	No Switch	0.363
chr6-143775000	chr6	143775000	143800000	+	1.06071	Intergenic	-136212	1700060C16Rik	1.061	0.449	No_overlap	No Switch	-0.612
chr3-154200000	chr3	154200000	154225000	+	1.06066	intron (NM_001081263, intron 3 of 21)	118060	Lhx8	1.061	0.558	Slc44a5	No Switch	-0.503
chr16-92875000	chr16	92875000	92900000	+	1.06065	Intergenic	-61426	Runx1	1.061	0.649	No_overlap	No Switch	-0.412
chr1-76225000	chr1	76225000	76250000	+	1.06058	Intergenic	-251633	Gm17751	1.061	0.566	No_overlap	No Switch	-0.495
chr11-94925000	chr11	94925000	94950000	+	1.06052	intron (NM_007742, intron 1 of 50)	1276	Col1a1	1.06	1.056	Col1a1	No Switch	-0.004
chr9-102850000	chr9	102850000	102875000	+	1.0605	intron (NM_013649, intron 2 of 14)	27580	Ryk	1.06	1.126	Ryk	No Switch	0.066
chr16-97250000	chr16	97250000	97275000	+	1.06045	Intergenic	-91765	Dscam	1.06	0.856	No_overlap	No Switch	-0.204
chr9-56975000	chr9	56975000	57000000	+	1.06043	Intergenic	-7468	Ptpn9	1.06	1.09	Snupn,Ptpn9	No Switch	0.03
chr3-148750000	chr3	148750000	148775000	+	1.06043	Intergenic	192135	Adgrl2	1.06	-0.12	No_overlap	A to B	-1.18
chr12-28300000	chr12	28300000	28325000	+	1.0604	Intergenic	235837	Dcdc2c	1.06	-0.166	No_overlap	A to B	-1.226
chr10-84175000	chr10	84175000	84200000	+	1.06035	Intergenic	-86803	Gm34184	1.06	1.155	No_overlap	No Switch	0.095
chr17-46350000	chr17	46350000	46375000	+	1.06033	Intergenic	-21266	Zfp318	1.06	1.262	No_overlap	No Switch	0.202
chr17-66850000	chr17	66850000	66875000	+	1.06032	intron (NM_001357625, intron 15 of 32)	148044	1700016K05Rik	1.06	0.582	Ptprm	No Switch	-0.478
chr10-40575000	chr10	40575000	40600000	+	1.06021	intron (NM_027572, intron 4 of 7)	17138	Slc22a16	1.06	1.455	Slc22a16	No Switch	0.395
chr12-98875000	chr12	98875000	98900000	+	1.0602	intron (NM_001081191, intron 1 of 43)	13984	Eml5	1.06	1.722	Eml5	No Switch	0.662
chr1-152350000	chr1	152350000	152375000	+	1.06013	Intergenic	24182	Tsen15	1.06	0.854	Tsen15	No Switch	-0.206
chr8-86975000	chr8	86975000	87000000	+	1.06007	Intergenic	-102242	N4bp1	1.06	0.43	No_overlap	No Switch	-0.63
chr1-62700000	chr1	62700000	62725000	+	1.06002	intron (NM_010939, intron 1 of 15)	9183	Nrp2	1.06	0.36	Nrp2	No Switch	-0.7
chr3-97675000	chr3	97675000	97700000	+	1.05999	Intergenic	3062	Mir7225	1.06	1.801	Pde4dip,Mir7225	No Switch	0.741
chr8-87125000	chr8	87125000	87150000	+	1.05984	intron (NR_168261, intron 5 of 11)	35780	Gm27246	1.06	0.273	No_overlap	No Switch	-0.787
chrX-52400000	chrX	52400000	52425000	+	1.05978	intron (NM_016697, intron 3 of 7)	10015	Mir717	1.06	1.093	Gpc3,Mir717	No Switch	0.033
chr17-5600000	chr17	5600000	5625000	+	1.05964	intron (NM_146073, intron 1 of 8)	119900	Zdhhc14	1.06	1.305	Zdhhc14	No Switch	0.245
chr1-189475000	chr1	189475000	189500000	+	1.0596	Intergenic	-85227	Kcnk2	1.06	0.59	No_overlap	No Switch	-0.47
chr18-69000000	chr18	69000000	69025000	+	1.05953	Intergenic	9773	Mir145b	1.059	0.706	Mir145b	No Switch	-0.353
chr1-170850000	chr1	170850000	170875000	+	1.05945	intron (NM_001081304, intron 1 of 15)	5271	Atf6	1.059	1.523	Dusp12,Gm29733,Atf6	No Switch	0.464
chr9-110825000	chr9	110825000	110850000	+	1.05942	intron (NM_153172, intron 2 of 5)	2912	Prss45	1.059	1.237	Prss43,Prss46,Prss45	No Switch	0.178
chr12-69625000	chr12	69625000	69650000	+	1.05942	intron (NM_001135559, intron 5 of 22)	-12204	Gm31679	1.059	1.215	Sos2,Gm31679	No Switch	0.156
chr14-22125000	chr14	22125000	22150000	+	1.05942	intron (NM_028275, intron 2 of 6)	117788	Lrmda	1.059	0.539	Lrmda	No Switch	-0.52
chr18-69100000	chr18	69100000	69125000	+	1.05942	Intergenic	-90227	Mir145b	1.059	0.813	No_overlap	No Switch	-0.246
chr1-40375000	chr1	40375000	40400000	+	1.05939	Intergenic	-42070	Il1rl1	1.059	0.589	No_overlap	No Switch	-0.47
chr6-98475000	chr6	98475000	98500000	+	1.05936	Intergenic	-144746	Mdfic2	1.059	0.781	No_overlap	No Switch	-0.278
chr18-82975000	chr18	82975000	83000000	+	1.05929	exon (NM_001177464, exon 3 of 6)	-66940	4930592I03Rik	1.059	1.477	Zfp516	No Switch	0.418
chr6-135775000	chr6	135775000	135800000	+	1.05922	intron (NM_008171, intron 6 of 14)	128587	4930425L21Rik	1.059	1.202	Grin2b	No Switch	0.143
chr1-86650000	chr1	86650000	86675000	+	1.05922	Intergenic	8073	Nppc	1.059	1.405	Nppc	No Switch	0.346
chr18-31875000	chr18	31875000	31900000	+	1.0592	intron (NM_028866, intron 14 of 21)	24403	Sft2d3	1.059	1.555	Wdr33	No Switch	0.496
chr3-107375000	chr3	107375000	107400000	+	1.05917	Intergenic	-54211	Rbm15	1.059	1.598	No_overlap	No Switch	0.539
chr12-74025000	chr12	74025000	74050000	+	1.05917	intron (NM_001364281, intron 1 of 7)	39723	Syt16	1.059	0.786	Syt16	No Switch	-0.273
chr13-102525000	chr13	102525000	102550000	+	1.05916	Intergenic	-156047	Cd180	1.059	0.953	No_overlap	No Switch	-0.106
chr1-186650000	chr1	186650000	186675000	+	1.0591	intron (NM_009367, intron 1 of 6)	43489	Tgfb2	1.059	0.428	Tgfb2	No Switch	-0.631
chr17-47200000	chr17	47200000	47225000	+	1.05907	intron (NM_001097623, intron 3 of 19)	-17730	Trerf1	1.059	1.146	Trerf1	No Switch	0.087
chr9-108100000	chr9	108100000	108125000	+	1.05904	exon (NM_007567, exon 5 of 12)	-18020	Apeh	1.059	1.095	Bsn	No Switch	0.036
chrX-144425000	chrX	144425000	144450000	+	1.05901	intron (NM_009428, intron 3 of 10)	-19082	Trpc5os	1.059	0.935	Trpc5	No Switch	-0.124
chr17-71425000	chr17	71425000	71450000	+	1.05898	intron (NM_028887, intron 10 of 47)	37843	Smchd1	1.059	1.035	Smchd1	No Switch	-0.024
chr18-69700000	chr18	69700000	69725000	+	1.05895	Intergenic	-213059	Ccdc68	1.059	0.899	No_overlap	No Switch	-0.16
chr9-22350000	chr9	22350000	22375000	+	1.05895	intron (NM_028390, intron 10 of 23)	-26378	Matcap2	1.059	1.078	Anln	No Switch	0.019
chr12-102700000	chr12	102700000	102725000	+	1.05892	Intergenic	-7631	Itpk1	1.059	1.599	Itpk1	No Switch	0.54
chr8-87300000	chr8	87300000	87325000	+	1.05887	Intergenic	-112650	Gm10637	1.059	0.122	No_overlap	No Switch	-0.937
chr17-10075000	chr17	10075000	10100000	+	1.05885	Intergenic	231861	Qki	1.059	0.936	No_overlap	No Switch	-0.123
chr8-126125000	chr8	126125000	126150000	+	1.05885	Intergenic	-1625	Slc35f3	1.059	1.328	Slc35f3	No Switch	0.269
chr1-170625000	chr1	170625000	170650000	+	1.05881	Intergenic	-7032	Olfml2b	1.059	1.137	Olfml2b	No Switch	0.078
chr11-83450000	chr11	83450000	83475000	+	1.05879	intron (NM_172797, intron 1 of 7)	540	Mmp28	1.059	0.914	Mmp28,Taf15	No Switch	-0.145
chr16-38325000	chr16	38325000	38350000	+	1.05877	intron (NM_001081025, intron 1 of 16)	4360	Cfap91	1.059	1.619	Maats1,Cox17	No Switch	0.56
chr12-73550000	chr12	73550000	73575000	+	1.05875	Intergenic	14017	2210039B01Rik	1.059	0.99	2210039B01Rik	No Switch	-0.069
chr3-38375000	chr3	38375000	38400000	+	1.05875	Intergenic	97316	Ankrd50	1.059	0.707	No_overlap	No Switch	-0.352
chr5-36975000	chr5	36975000	37000000	+	1.05869	intron (NM_011716, intron 1 of 7)	1482	Wfs1	1.059	1.494	Wfs1	No Switch	0.435
chr1-170650000	chr1	170650000	170675000	+	1.05865	exon (NM_177068, exon 4 of 8)	17968	Olfml2b	1.059	1.4	Olfml2b	No Switch	0.341
chr16-38350000	chr16	38350000	38375000	+	1.05864	5' UTR (NM_001081984, exon 1 of 4)	310	Popdc2	1.059	1.531	Popdc2,Cox17	No Switch	0.472
chr5-110400000	chr5	110400000	110425000	+	1.05862	intron (NM_001142642, intron 4 of 18)	-25373	Fbrsl1	1.059	1.21	Fbrsl1	No Switch	0.151
chr16-8875000	chr16	8875000	8900000	+	1.05858	Intergenic	57400	Hapstr1	1.059	0.481	No_overlap	No Switch	-0.578
chr11-84775000	chr11	84775000	84800000	+	1.05857	Intergenic	32015	Mrm1	1.059	0.461	No_overlap	No Switch	-0.598
chr1-127400000	chr1	127400000	127425000	+	1.05855	intron (NM_145128, intron 12 of 17)	207514	Mgat5	1.059	1.001	Mgat5	No Switch	-0.058
chr8-109450000	chr8	109450000	109475000	+	1.05848	Intergenic	-31527	Pmfbp1	1.058	0.339	No_overlap	No Switch	-0.719
chr15-87725000	chr15	87725000	87750000	+	1.05846	intron (NM_134096, intron 3 of 3)	58443	Mir6393	1.058	0.371	Tafa5	No Switch	-0.687
chr13-92975000	chr13	92975000	93000000	+	1.05846	Intergenic	-85804	Gm4814	1.058	1.052	No_overlap	No Switch	-0.006
chr10-119475000	chr10	119475000	119500000	+	1.05845	intron (NM_133442, intron 1 of 21)	33466	Grip1	1.058	-0.255	Grip1	A to B	-1.313
chr5-116575000	chr5	116575000	116600000	+	1.05844	intron (NM_026886, intron 1 of 12)	4317	Srrm4	1.058	0.756	Srrm4	No Switch	-0.302
chr15-37800000	chr15	37800000	37825000	+	1.05843	Intergenic	-20072	Ncald	1.058	1.357	No_overlap	No Switch	0.299
chr3-55950000	chr3	55950000	55975000	+	1.05837	intron (NM_030595, intron 31 of 57)	-75161	Mir12194	1.058	0.669	Nbea	No Switch	-0.389
chr1-186425000	chr1	186425000	186450000	+	1.05836	Intergenic	121181	A730004F24Rik	1.058	0.312	No_overlap	No Switch	-0.746
chr6-142900000	chr6	142900000	142925000	+	1.05836	intron (NM_011374, intron 2 of 4)	51952	St8sia1	1.058	0.393	St8sia1	No Switch	-0.665
chr11-98950000	chr11	98950000	98975000	+	1.05835	intron (NM_001176528, intron 1 of 7)	2029	Rara	1.058	1.168	Rara	No Switch	0.11
chr1-76550000	chr1	76550000	76575000	+	1.05832	Intergenic	52940	Mir6343	1.058	0.726	No_overlap	No Switch	-0.332
chr12-53250000	chr12	53250000	53275000	+	1.05831	intron (NM_001370960, intron 1 of 10)	14068	Npas3	1.058	0.854	Npas3	No Switch	-0.204
chr16-29675000	chr16	29675000	29700000	+	1.05828	Intergenic	108166	Opa1	1.058	1.504	No_overlap	No Switch	0.446
chr11-77200000	chr11	77200000	77225000	+	1.05822	Intergenic	-3925	Ssh2	1.058	1.144	Ssh2	No Switch	0.086
chr10-78300000	chr10	78300000	78325000	+	1.05816	intron (NM_053014, intron 2 of 9)	27707	Mir7659	1.058	1.444	Agpat3	No Switch	0.386
chr6-72775000	chr6	72775000	72800000	+	1.05814	intron (NM_001079822, intron 3 of 12)	1545	Tcf7l1	1.058	1.065	Tcf7l1	No Switch	0.007
chr10-71150000	chr10	71150000	71175000	+	1.05811	Intergenic	-2810	Bicc1	1.058	0.941	C730027H18Rik,Bicc1	No Switch	-0.117
chr8-91800000	chr8	91800000	91825000	+	1.05804	Intergenic	-10846	Irx3	1.058	0.575	Irx3	No Switch	-0.483
chr6-37200000	chr6	37200000	37225000	+	1.05802	intron (NM_001081206, intron 1 of 33)	87476	Dgki	1.058	0.919	Dgki	No Switch	-0.139
chr1-183425000	chr1	183425000	183450000	+	1.05798	TTS (NM_001308052)	18252	Hhipl2	1.058	0.592	Hhipl2	No Switch	-0.466
chr10-67000000	chr10	67000000	67025000	+	1.05795	3' UTR (NM_001204915, exon 9 of 9)	7425	Gm31763	1.058	1.273	Reep3,Gm31763	No Switch	0.215
chrX-52300000	chrX	52300000	52325000	+	1.05791	intron (NM_016697, intron 7 of 7)	65681	Mir6384	1.058	1.295	Gpc3	No Switch	0.237
chr9-119750000	chr9	119750000	119775000	+	1.0579	intron (NM_011887, intron 24 of 26)	-43468	Scn10a	1.058	0.546	Scn11a	No Switch	-0.512
chrX-163475000	chrX	163475000	163500000	+	1.05788	Intergenic	62236	Grpr	1.058	1.101	No_overlap	No Switch	0.043
chr11-51925000	chr11	51925000	51950000	+	1.05785	Intergenic	-30131	Cdkn2aipnl	1.058	1.218	No_overlap	No Switch	0.16
chr15-87975000	chr15	87975000	88000000	+	1.05784	Intergenic	-191557	Mir6393	1.058	0.362	No_overlap	No Switch	-0.696
chr9-121025000	chr9	121025000	121050000	+	1.05783	intron (NM_177589, intron 35 of 36)	82414	Mir7090	1.058	1.134	Ulk4	No Switch	0.076
chr9-42475000	chr9	42475000	42500000	+	1.05783	Intergenic	-15262	Tbcel	1.058	1.368	No_overlap	No Switch	0.31
chr13-93650000	chr13	93650000	93675000	+	1.05776	exon (NM_022884, exon 7 of 8)	11802	Bhmt2	1.058	1.264	Bhmt2,Dmgdh	No Switch	0.206
chr1-178575000	chr1	178575000	178600000	+	1.05776	intron (NM_001161665, intron 2 of 14)	58375	Kif26b	1.058	0.794	Kif26b	No Switch	-0.264
chrX-158925000	chrX	158925000	158950000	+	1.05772	Intergenic	-318282	Rps6ka3	1.058	0.957	No_overlap	No Switch	-0.101
chr17-46525000	chr17	46525000	46550000	+	1.05769	intron (NM_001081335, intron 8 of 40)	8888	Cul9	1.058	1.183	Cul9,Srf	No Switch	0.125
chr6-94700000	chr6	94700000	94725000	+	1.05769	Intergenic	-12355	Lrig1	1.058	0.779	Lrig1	No Switch	-0.279
chrX-164575000	chrX	164575000	164600000	+	1.05765	Intergenic	89597	Asb9	1.058	0.712	No_overlap	No Switch	-0.346
chr6-117950000	chr6	117950000	117975000	+	1.05748	Intergenic	-25165	Fxyd4	1.057	1.191	No_overlap	No Switch	0.134
chr8-125975000	chr8	125975000	126000000	+	1.05742	Intergenic	-7602	Kcnk1	1.057	1.218	Kcnk1	No Switch	0.161
chr8-109350000	chr8	109350000	109375000	+	1.05738	Intergenic	-21592	Gm1943	1.057	-0.031	No_overlap	A to B	-1.088
chr3-154325000	chr3	154325000	154350000	+	1.0573	Intergenic	6679	AI606473	1.057	0.386	Lhx8,AI606473	No Switch	-0.671
chr5-130825000	chr5	130825000	130850000	+	1.05724	intron (NM_181045, intron 6 of 6)	388708	Caln1	1.057	0.519	Caln1	No Switch	-0.538
chr8-87375000	chr8	87375000	87400000	+	1.05723	Intergenic	-70938	4930535O05Rik	1.057	0.222	No_overlap	No Switch	-0.835
chr14-28700000	chr14	28700000	28725000	+	1.05719	Intergenic	62787	Gm35164	1.057	0.306	No_overlap	No Switch	-0.751
chr10-66925000	chr10	66925000	66950000	+	1.05717	Intergenic	-17116	1110002J07Rik	1.057	1.372	No_overlap	No Switch	0.315
chr5-130900000	chr5	130900000	130925000	+	1.05701	intron (NM_145218, intron 6 of 10)	395022	Galnt17	1.057	0.503	Galnt17	No Switch	-0.554
chr9-59100000	chr9	59100000	59125000	+	1.057	Intergenic	-76059	Neo1	1.057	0.726	No_overlap	No Switch	-0.331
chr1-77900000	chr1	77900000	77925000	+	1.05697	Intergenic	284636	Pax3	1.057	0.513	No_overlap	No Switch	-0.544
chr9-110500000	chr9	110500000	110525000	+	1.05696	intron (NM_010628, intron 15 of 20)	-20097	Setd2	1.057	1.42	Kif9	No Switch	0.363
chr14-61950000	chr14	61950000	61975000	+	1.05696	Intergenic	-280127	Dleu2	1.057	0.666	No_overlap	No Switch	-0.391
chrX-163400000	chrX	163400000	163425000	+	1.05695	Intergenic	-59936	Bc1	1.057	1.197	No_overlap	No Switch	0.14
chr8-89250000	chr8	89250000	89275000	+	1.05686	Intergenic	-218338	Sall1	1.057	0.385	No_overlap	No Switch	-0.672
chr3-37525000	chr3	37525000	37550000	+	1.05684	intron (NM_001310473, intron 16 of 16)	-72391	4930594O21Rik	1.057	0.831	Spata5	No Switch	-0.226
chr7-9925000	chr7	9925000	9950000	+	1.05684	intron (NM_001105152, intron 4 of 5)	16085	Vmn2r48	1.057	-0.627	Vmn2r48	A to B	-1.684
chr9-42950000	chr9	42950000	42975000	+	1.05679	Intergenic	-18129	Grik4	1.057	1.293	Arhgef12	No Switch	0.236
chr9-107475000	chr9	107475000	107500000	+	1.05678	intron (NM_001174048, intron 3 of 37)	-46445	Tmem115	1.057	1.42	Cacna2d2	No Switch	0.363
chr6-135825000	chr6	135825000	135850000	+	1.05675	intron (NM_008171, intron 6 of 14)	178587	4930425L21Rik	1.057	1.279	Grin2b	No Switch	0.222
chr12-105325000	chr12	105325000	105350000	+	1.0567	non-coding (NR_125773, exon 2 of 4)	507	Tunar	1.057	0.631	Tunar	No Switch	-0.426
chr8-71400000	chr8	71400000	71425000	+	1.0567	Intergenic	6488	Ankle1	1.057	1.565	Babam1,Ankle1	No Switch	0.508
chr3-9650000	chr3	9650000	9675000	+	1.05663	Intergenic	-52415	Zfp704	1.057	1.328	No_overlap	No Switch	0.271
chr8-113650000	chr8	113650000	113675000	+	1.0566	Intergenic	13958	Gm30052	1.057	-0.155	Gm30052,Syce1l	A to B	-1.212
chr18-61350000	chr18	61350000	61375000	+	1.05658	intron (NM_133249, intron 1 of 11)	35400	Mir378a	1.057	1.419	Ppargc1b	No Switch	0.362
chr14-67850000	chr14	67850000	67875000	+	1.05655	intron (NM_177780, intron 3 of 51)	-2755	Mir6539	1.057	0.578	Mir6539,Dock5	No Switch	-0.479
chr6-72750000	chr6	72750000	72775000	+	1.05651	intron (NM_001079822, intron 3 of 12)	26545	Tcf7l1	1.056	1.2	Tcf7l1	No Switch	0.144
chr1-154400000	chr1	154400000	154425000	+	1.05645	exon (NM_009782, exon 42 of 47)	-155594	4930452N14Rik	1.056	1.272	Cacna1e	No Switch	0.216
chr6-136100000	chr6	136100000	136125000	+	1.0564	intron (NM_008171, intron 3 of 14)	61045	Grin2b	1.056	1.071	Grin2b	No Switch	0.015
chr7-6675000	chr7	6675000	6700000	+	1.05639	intron (NM_011769, intron 5 of 7)	8932	Zim1	1.056	-0.576	Zim1	A to B	-1.632
chr12-51775000	chr12	51775000	51800000	+	1.05635	intron (NM_144788, intron 16 of 42)	42036	Hectd1	1.056	1.432	Hectd1	No Switch	0.376
chr12-78975000	chr12	78975000	79000000	+	1.05633	intron (NM_178745, intron 1 of 2)	-4018	Tmem229b	1.056	1.289	Tmem229b	No Switch	0.233
chr8-86300000	chr8	86300000	86325000	+	1.05632	Intergenic	254090	Abcc12	1.056	0.613	No_overlap	No Switch	-0.443
chr3-38800000	chr3	38800000	38825000	+	1.05632	Intergenic	-74440	Fat4	1.056	0.338	No_overlap	No Switch	-0.718
chr12-82750000	chr12	82750000	82775000	+	1.05623	intron (NM_015812, intron 2 of 16)	145001	Rgs6	1.056	0.251	Rgs6	No Switch	-0.805
chr15-74525000	chr15	74525000	74550000	+	1.05607	intron (NM_001359759, intron 2 of 30)	21304	Adgrb1	1.056	1.559	Adgrb1	No Switch	0.503
chr11-70975000	chr11	70975000	71000000	+	1.05606	intron (NM_178367, intron 11 of 11)	-4474	C1qbp	1.056	1.039	Rpain,C1qbp,Dhx33	No Switch	-0.017
chr14-60150000	chr14	60150000	60175000	+	1.05605	Intergenic	66415	Mir719	1.056	0.821	No_overlap	No Switch	-0.235
chr9-61525000	chr9	61525000	61550000	+	1.05603	Intergenic	165134	Tle3	1.056	0.98	No_overlap	No Switch	-0.076
chr18-12850000	chr18	12850000	12875000	+	1.056	5' UTR (NM_001252491, exon 1 of 13)	213	Osbpl1a	1.056	1.657	Osbpl1a	No Switch	0.601
chrX-158950000	chrX	158950000	158975000	+	1.056	Intergenic	-293282	Rps6ka3	1.056	1.121	No_overlap	No Switch	0.065
chr1-192900000	chr1	192900000	192925000	+	1.05599	intron (NM_001301370, intron 6 of 8)	-56748	Sertad4	1.056	0.97	Syt14	No Switch	-0.086
chr6-88575000	chr6	88575000	88600000	+	1.05598	intron (NM_001278671, intron 4 of 5)	39929	Kbtbd12	1.056	1.271	Kbtbd12	No Switch	0.215
chr13-109350000	chr13	109350000	109375000	+	1.05597	intron (NM_011056, intron 3 of 16)	37756	Mir582	1.056	0.764	Pde4d	No Switch	-0.292
chr13-42125000	chr13	42125000	42150000	+	1.05597	intron (NM_007772, intron 3 of 8)	85479	Hivep1	1.056	0.996	Hivep1	No Switch	-0.06
chr9-47650000	chr9	47650000	47675000	+	1.05594	intron (NM_018770, intron 1 of 9)	132148	Cadm1	1.056	0.888	Cadm1	No Switch	-0.168
chr15-38050000	chr15	38050000	38075000	+	1.05585	intron (NM_001081359, intron 1 of 58)	16354	Ubr5	1.056	1.607	Ubr5	No Switch	0.551
chr6-49550000	chr6	49550000	49575000	+	1.0558	Intergenic	166896	Stk31	1.056	0.404	No_overlap	No Switch	-0.652
chr9-119825000	chr9	119825000	119850000	+	1.0558	Intergenic	-12044	Scn11a	1.056	0.928	Scn11a	No Switch	-0.128
chr9-119475000	chr9	119475000	119500000	+	1.05579	intron (NM_021544, intron 27 of 27)	42540	NA	1.056	0.906	Scn5a	No Switch	-0.15
chr7-140450000	chr7	140450000	140475000	+	1.05575	Intergenic	-3703	Or12j4	1.056	-0.466	Olfr533	A to B	-1.522
chr6-37225000	chr6	37225000	37250000	+	1.05574	intron (NM_001081206, intron 1 of 33)	62476	Dgki	1.056	1.065	Dgki	No Switch	0.009
chr3-118525000	chr3	118525000	118550000	+	1.0557	Intergenic	-24680	Dpyd	1.056	-0.354	No_overlap	A to B	-1.41
chr1-179200000	chr1	179200000	179225000	+	1.05561	intron (NM_027188, intron 5 of 11)	305541	Smyd3	1.056	0.401	Smyd3	No Switch	-0.655
chr3-148675000	chr3	148675000	148700000	+	1.05557	Intergenic	267135	Adgrl2	1.056	-0.178	No_overlap	A to B	-1.234
chr3-86525000	chr3	86525000	86550000	+	1.05555	intron (NM_030695, intron 38 of 56)	10783	Mab21l2	1.056	0.547	Lrba,Mab21l2	No Switch	-0.509
chr17-66725000	chr17	66725000	66750000	+	1.05543	intron (NM_001357625, intron 22 of 32)	23044	1700016K05Rik	1.055	0.672	Ptprm	No Switch	-0.383
chr1-192325000	chr1	192325000	192350000	+	1.0554	exon (NM_010600, exon 7 of 11)	146723	Kcnh1	1.055	0.931	Kcnh1	No Switch	-0.124
chr11-115150000	chr11	115150000	115175000	+	1.05533	promoter-TSS (NM_012030)	-841	Nherf1	1.055	0.975	Rab37,Slc9a3r1	No Switch	-0.08
chr6-136300000	chr6	136300000	136325000	+	1.05522	Intergenic	-15039	Eif4a3l1	1.055	0.89	No_overlap	No Switch	-0.165
chr17-10000000	chr17	10000000	10025000	+	1.05514	Intergenic	-236634	4930452A19Rik	1.055	0.872	No_overlap	No Switch	-0.183
chr3-147950000	chr3	147950000	147975000	+	1.05513	Intergenic	992135	Adgrl2	1.055	-0.468	No_overlap	A to B	-1.523
chr1-186475000	chr1	186475000	186500000	+	1.05506	Intergenic	71181	A730004F24Rik	1.055	0.376	No_overlap	No Switch	-0.679
chr12-52950000	chr12	52950000	52975000	+	1.05503	intron (NM_198111, intron 7 of 13)	263117	Akap6	1.055	0.85	Akap6	No Switch	-0.205
chr1-170400000	chr1	170400000	170425000	+	1.055	intron (NR_154593, intron 2 of 9)	103681	Spata46	1.055	1.256	Nos1ap	No Switch	0.201
chr19-47250000	chr19	47250000	47275000	+	1.055	3' UTR (NM_001164717, exon 14 of 14)	11089	Mir6995	1.055	1.201	Sh3pxd2a,Mir6995,Neurl1a	No Switch	0.146
chr1-77675000	chr1	77675000	77700000	+	1.05489	Intergenic	-172412	Epha4	1.055	0.466	No_overlap	No Switch	-0.589
chr1-187250000	chr1	187250000	187275000	+	1.05483	intron (NM_026367, intron 5 of 9)	46757	Gpatch2	1.055	0.292	Gpatch2	No Switch	-0.763
chr14-77200000	chr14	77200000	77225000	+	1.0548	intron (NM_172813, intron 1 of 18)	55737	Enox1	1.055	0.953	Enox1	No Switch	-0.102
chr12-110100000	chr12	110100000	110125000	+	1.05479	Intergenic	45573	3110009F21Rik	1.055	0.473	No_overlap	No Switch	-0.582
chr1-178425000	chr1	178425000	178450000	+	1.05479	intron (NM_026626, intron 2 of 6)	31482	Efcab2	1.055	1.133	Efcab2	No Switch	0.078
chr13-52250000	chr13	52250000	52275000	+	1.05471	Intergenic	165759	4921525O09Rik	1.055	1.412	No_overlap	No Switch	0.357
chr1-57850000	chr1	57850000	57875000	+	1.0547	intron (NM_001368787, intron 4 of 13)	16929	Spats2l	1.055	0.601	Spats2l	No Switch	-0.454
chr12-79550000	chr12	79550000	79575000	+	1.05469	intron (NM_009014, intron 7 of 10)	265149	Rad51b	1.055	0.981	Rad51b	No Switch	-0.074
chr10-78400000	chr10	78400000	78425000	+	1.05468	intron (NM_010925, intron 1 of 12)	543	Rrp1	1.055	1.598	Rrp1,Mir6907	No Switch	0.543
chr13-92625000	chr13	92625000	92650000	+	1.05456	intron (NM_172588, intron 1 of 11)	26362	Serinc5	1.055	1.194	Serinc5	No Switch	0.139
chr5-30125000	chr5	30125000	30150000	+	1.05449	intron (NM_178878, intron 7 of 19)	17480	Hadha	1.054	1.321	Hadha	No Switch	0.267
chr9-46550000	chr9	46550000	46575000	+	1.05449	Intergenic	-242514	4931429L15Rik	1.054	0.609	No_overlap	No Switch	-0.445
chr8-87175000	chr8	87175000	87200000	+	1.05448	intron (NR_040697, intron 3 of 6)	12350	Gm10637	1.054	0.378	Gm10637	No Switch	-0.676
chr4-33000000	chr4	33000000	33025000	+	1.05442	intron (NM_001369055, intron 6 of 7)	18823	4933421O10Rik	1.054	1.232	Rragd	No Switch	0.178
chr18-57150000	chr18	57150000	57175000	+	1.05438	intron (NM_001001979, intron 1 of 24)	29410	Megf10	1.054	0.549	Megf10	No Switch	-0.505
chrX-144450000	chrX	144450000	144475000	+	1.0543	intron (NM_001195579, intron 1 of 3)	5918	Trpc5os	1.054	1.101	Trpc5,Trpc5os	No Switch	0.047
chr1-194625000	chr1	194625000	194650000	+	1.05428	intron (NM_008882, intron 1 of 31)	17671	Plxna2	1.054	1.009	Plxna2	No Switch	-0.045
chr6-72825000	chr6	72825000	72850000	+	1.05425	Intergenic	-48455	Tcf7l1	1.054	1.048	Kcmf1	No Switch	-0.006
chrX-12175000	chrX	12175000	12200000	+	1.05421	Intergenic	-27145	Bcor	1.054	1.548	No_overlap	No Switch	0.494
chr9-102800000	chr9	102800000	102825000	+	1.0542	Intergenic	-22420	Ryk	1.054	1.062	No_overlap	No Switch	0.008
chr9-63725000	chr9	63725000	63750000	+	1.05413	intron (NM_016769, intron 1 of 8)	20494	Smad3	1.054	1.108	Smad3	No Switch	0.054
chr8-108075000	chr8	108075000	108100000	+	1.05403	Intergenic	450350	Gm39244	1.054	-0.365	No_overlap	A to B	-1.419
chr9-106650000	chr9	106650000	106675000	+	1.05401	exon (NM_001286498, exon 5 of 6)	-6391	Grm2	1.054	1.088	Tex264,Grm2	No Switch	0.034
chr3-118350000	chr3	118350000	118375000	+	1.054	Intergenic	-71357	Mir137	1.054	-0.984	No_overlap	A to B	-2.038
chr1-171050000	chr1	171050000	171075000	+	1.05396	Intergenic	2152	Mir6546	1.054	1.196	Fcgr3,Mir6546	No Switch	0.142
chr11-6050000	chr11	6050000	6075000	+	1.05396	intron (NM_001174054, intron 1 of 20)	3248	Camk2b	1.054	1.329	Camk2b	No Switch	0.275
chr7-59450000	chr7	59450000	59475000	+	1.05394	TTS (NR_165495).2	126	Gm24027	1.054	-0.25	Snhg14	A to B	-1.304
chr16-20300000	chr16	20300000	20325000	+	1.05392	intron (NM_183158, intron 6 of 8)	-10138	Parl	1.054	1.204	Cyp2ab1,Parl	No Switch	0.15
chr15-88375000	chr15	88375000	88400000	+	1.05385	Intergenic	72626	B230214G05Rik	1.054	0.491	No_overlap	No Switch	-0.563
chr8-13875000	chr8	13875000	13900000	+	1.05384	intron (NM_025556, intron 2 of 3)	2771	Coprs	1.054	1.381	Champ1,Coprs	No Switch	0.327
chr2-118825000	chr2	118825000	118850000	+	1.05379	Intergenic	23497	Knstrn	1.054	1.389	Knstrn	No Switch	0.335
chr3-119875000	chr3	119875000	119900000	+	1.05373	Intergenic	-104112	Ptbp2	1.054	-0.242	No_overlap	A to B	-1.296
chrX-153375000	chrX	153375000	153400000	+	1.05372	intron (NM_001357183, intron 7 of 7)	27887	Klf8	1.054	1.254	Klf8	No Switch	0.2
chr14-78975000	chr14	78975000	79000000	+	1.05368	intron (NM_027906, intron 14 of 44)	138322	Vwa8	1.054	1.035	Vwa8	No Switch	-0.019
chr11-50250000	chr11	50250000	50275000	+	1.05367	intron (NM_175334, intron 3 of 4)	-23968	Ltc4s	1.054	1.279	Maml1	No Switch	0.225
chr1-34325000	chr1	34325000	34350000	+	1.05349	Intergenic	95699	Mir5103	1.053	1.464	No_overlap	No Switch	0.411
chr7-140650000	chr7	140650000	140675000	+	1.05329	Intergenic	-4789	Or13a25	1.053	-0.357	Olfr539,Olfr53	A to B	-1.41
chr9-48525000	chr9	48525000	48550000	+	1.05324	Intergenic	42157	Gm5617	1.053	1.036	No_overlap	No Switch	-0.017
chr13-110925000	chr13	110925000	110950000	+	1.05323	Intergenic	-33654	4930526H09Rik	1.053	0.956	No_overlap	No Switch	-0.097
chr11-85275000	chr11	85275000	85300000	+	1.05321	Intergenic	-23754	Ppm1d	1.053	0.887	No_overlap	No Switch	-0.166
chr11-96225000	chr11	96225000	96250000	+	1.05319	Intergenic	-14160	Gm53	1.053	0.386	No_overlap	No Switch	-0.667
chr7-8250000	chr7	8250000	8275000	+	1.05309	Intergenic	-1901	Vmn2r43	1.053	-0.194	Vmn2r43	A to B	-1.247
chr9-56950000	chr9	56950000	56975000	+	1.05307	intron (NM_178374, intron 2 of 8)	11592	Snupn	1.053	1.216	Snupn	No Switch	0.163
chr9-104100000	chr9	104100000	104125000	+	1.05301	intron (NM_145700, intron 1 of 2)	14143	Ackr4	1.053	1.008	Acad11,Ackr4	No Switch	-0.045
chr9-50525000	chr9	50525000	50550000	+	1.05292	intron (NM_133217, intron 8 of 11)	-8844	Pts	1.053	1.146	Pts,Bco2	No Switch	0.093
chr12-54975000	chr12	54975000	55000000	+	1.0529	Intergenic	-1164	Baz1a	1.053	1.422	Baz1a	No Switch	0.369
chr17-9825000	chr17	9825000	9850000	+	1.05288	Intergenic	-61634	4930452A19Rik	1.053	0.85	No_overlap	No Switch	-0.203
chr8-87225000	chr8	87225000	87250000	+	1.05286	Intergenic	-37650	Gm10637	1.053	0.138	No_overlap	No Switch	-0.915
chr14-57650000	chr14	57650000	57675000	+	1.05281	intron (NM_001368697, intron 1 of 23)	2738	Xpo4	1.053	0.992	Xpo4	No Switch	-0.061
chr5-141325000	chr5	141325000	141350000	+	1.05278	intron (NM_177879, intron 1 of 44)	95966	Sdk1	1.053	0.236	Sdk1	No Switch	-0.817
chr9-108450000	chr9	108450000	108475000	+	1.0527	promoter-TSS (NM_030075)	-919	Klhdc8b	1.053	1.224	Klhdc8b,Ccdc71,Gm51295	No Switch	0.171
chr19-58325000	chr19	58325000	58350000	+	1.0527	intron (NM_001285457, intron 4 of 9)	41296	Gm10007	1.053	0.357	Gfra1	No Switch	-0.696
chr19-10550000	chr19	10550000	10575000	+	1.0527	Intergenic	-6262	Tmem216	1.053	1.477	Tmem138,Tmem216	No Switch	0.424
chr9-48150000	chr9	48150000	48175000	+	1.05268	Intergenic	178398	Nxpe2	1.053	0.792	No_overlap	No Switch	-0.261
chr6-99700000	chr6	99700000	99725000	+	1.05263	intron (NM_001170419, intron 1 of 1)	13892	Prok2	1.053	0.85	Prok2	No Switch	-0.203
chr5-141475000	chr5	141475000	141500000	+	1.05258	intron (NM_177879, intron 1 of 44)	245966	Sdk1	1.053	0.401	Sdk1	No Switch	-0.652
chr6-49700000	chr6	49700000	49725000	+	1.05252	Intergenic	-110210	Npy	1.052	0.361	No_overlap	No Switch	-0.691
chr9-56775000	chr9	56775000	56800000	+	1.05252	intron (NM_001361115, intron 1 of 5)	8810	Lingo1	1.052	1.21	Lingo1	No Switch	0.158
chrX-138925000	chrX	138925000	138950000	+	1.0525	intron (NM_013724, intron 2 of 27)	23070	Nrk	1.052	0.792	Nrk	No Switch	-0.26
chr12-82950000	chr12	82950000	82975000	+	1.05245	intron (NM_015812, intron 2 of 16)	-23345	1700085C21Rik	1.052	0.437	Rgs6	No Switch	-0.615
chr12-51975000	chr12	51975000	52000000	+	1.05242	TTS (NM_001347404)	-16179	Heatr5a	1.052	1.245	Dtd2	No Switch	0.193
chr9-119150000	chr9	119150000	119175000	+	1.05239	Intergenic	-5407	Acaa1b	1.052	0.801	Acaa1b,Slc22a14	No Switch	-0.251
chr1-34075000	chr1	34075000	34100000	+	1.05238	intron (NM_134448, intron 2 of 97)	-29859	Mir6896	1.052	1.249	Dst	No Switch	0.197
chr9-121525000	chr9	121525000	121550000	+	1.05234	Intergenic	-41806	Cck	1.052	1.244	No_overlap	No Switch	0.192
chr8-86125000	chr8	86125000	86150000	+	1.05234	Intergenic	296512	Phkb	1.052	0.231	No_overlap	No Switch	-0.821
chr8-91675000	chr8	91675000	91700000	+	1.0523	Intergenic	114154	Irx3	1.052	0.409	No_overlap	No Switch	-0.643
chr8-107800000	chr8	107800000	107825000	+	1.0523	Intergenic	-224018	Psmd7	1.052	-0.094	No_overlap	A to B	-1.146
chr2-153775000	chr2	153775000	153800000	+	1.05229	intron (NM_001370916, intron 5 of 28)	8254	Efcab8	1.052	1.155	Efcab8	No Switch	0.103
chr1-57975000	chr1	57975000	58000000	+	1.05227	intron (NM_001177867, intron 1 of 5)	2160	Sgo2a	1.052	1.005	Sgo2a	No Switch	-0.047
chr9-56625000	chr9	56625000	56650000	+	1.05227	intron (NM_001361115, intron 5 of 5)	-1852	Lingo1	1.052	1.103	Lingo1	No Switch	0.051
chr18-36575000	chr18	36575000	36600000	+	1.05223	intron (NM_175375, intron 5 of 33)	26897	Ankhd1	1.052	1.675	Ankhd1	No Switch	0.623
chr13-99300000	chr13	99300000	99325000	+	1.0522	Intergenic	32178	Ptcd2	1.052	1.416	Ptcd2	No Switch	0.364
chr18-38450000	chr18	38450000	38475000	+	1.05219	intron (NM_022996, intron 7 of 7)	43593	Ndfip1	1.052	1.937	Ndfip1	No Switch	0.885
chr11-79875000	chr11	79875000	79900000	+	1.05219	Intergenic	74887	Utp6	1.052	0.868	No_overlap	No Switch	-0.184
chrX-139000000	chrX	139000000	139025000	+	1.05214	Intergenic	72719	Serpina7	1.052	0.923	Nrk	No Switch	-0.129
chr5-141525000	chr5	141525000	141550000	+	1.05208	intron (NM_177879, intron 1 of 44)	295966	Sdk1	1.052	0.337	Sdk1	No Switch	-0.715
chr8-89875000	chr8	89875000	89900000	+	1.05205	Intergenic	460752	Tox3	1.052	0.335	No_overlap	No Switch	-0.717
chr5-23900000	chr5	23900000	23925000	+	1.052	Intergenic	60267	Snord93	1.052	1.143	Fam126a	No Switch	0.091
chr14-75025000	chr14	75025000	75050000	+	1.05195	intron (NM_001374214, intron 3 of 12)	21464	Rubcnl	1.052	1.123	Rubcnl,Mir466f-3	No Switch	0.071
chr9-46425000	chr9	46425000	46450000	+	1.05192	Intergenic	-117514	4931429L15Rik	1.052	0.707	No_overlap	No Switch	-0.345
chr1-127825000	chr1	127825000	127850000	+	1.05189	intron (NM_011737, intron 6 of 13)	17526	Map3k19	1.052	1.344	Map3k19	No Switch	0.292
chr14-77450000	chr14	77450000	77475000	+	1.05189	intron (NM_172813, intron 5 of 18)	44368	Gm6994	1.052	1.375	Enox1	No Switch	0.323
chr2-74475000	chr2	74475000	74500000	+	1.05187	Intergenic	91448	Lnpk	1.052	0.286	No_overlap	No Switch	-0.766
chr5-138200000	chr5	138200000	138225000	+	1.05185	Intergenic	-13404	Nxpe5	1.052	0.822	No_overlap	No Switch	-0.23
chr1-192625000	chr1	192625000	192650000	+	1.05185	intron (NM_144881, intron 9 of 11)	133719	Hhat	1.052	0.996	Hhat	No Switch	-0.056
chr9-120350000	chr9	120350000	120375000	+	1.05181	intron (NM_144557, intron 2 of 16)	58427	Myrip	1.052	1.292	Myrip	No Switch	0.24
chr12-52500000	chr12	52500000	52525000	+	1.0518	Intergenic	-3577	Arhgap5	1.052	1.297	Arhgap5	No Switch	0.245
chr1-128000000	chr1	128000000	128025000	+	1.05179	intron (NM_001357573, intron 8 of 20)	89971	Zranb3	1.052	1.058	Zranb3	No Switch	0.006
chr9-57150000	chr9	57150000	57175000	+	1.0517	Intergenic	-4201	Commd4	1.052	1.313	Commd4	No Switch	0.261
chr7-15875000	chr7	15875000	15900000	+	1.05168	intron (NR_038092, intron 2 of 4)	4883	Crxos	1.052	-0.345	Crx,Crxos	A to B	-1.397
chr4-56875000	chr4	56875000	56900000	+	1.05161	intron (NM_001369261, intron 15 of 16)	7798	Mir32	1.052	1.278	Tmem245,Mir32	No Switch	0.226
chr13-96125000	chr13	96125000	96150000	+	1.05157	Intergenic	4775	Gm29543	1.052	0.201	Sv2c	No Switch	-0.851
chr9-61800000	chr9	61800000	61825000	+	1.05155	Intergenic	102010	Rplp1	1.052	0.742	No_overlap	No Switch	-0.31
chr11-77300000	chr11	77300000	77325000	+	1.05152	intron (NM_177710, intron 1 of 14)	-35780	Ssh2	1.051	1.116	Ssh2	No Switch	0.065
chr5-128575000	chr5	128575000	128600000	+	1.05151	intron (NR_015517, intron 2 of 5)	13187	Fzd10os	1.051	0.888	Fzd10os	No Switch	-0.163
chr3-55625000	chr3	55625000	55650000	+	1.0515	intron (NM_030595, intron 54 of 57)	-145010	Mab21l1	1.051	0.985	Nbea	No Switch	-0.066
chr18-69200000	chr18	69200000	69225000	+	1.05146	Intergenic	-131992	Tcf4	1.051	0.999	No_overlap	No Switch	-0.052
chr6-94725000	chr6	94725000	94750000	+	1.05143	Intergenic	-37355	Lrig1	1.051	0.816	No_overlap	No Switch	-0.235
chr13-103775000	chr13	103775000	103800000	+	1.05139	Intergenic	-12892	Srek1	1.051	0.816	No_overlap	No Switch	-0.235
chr3-149450000	chr3	149450000	149475000	+	1.05132	Intergenic	187763	Gm1653	1.051	0.087	No_overlap	No Switch	-0.964
chr2-129425000	chr2	129425000	129450000	+	1.05132	Intergenic	-66361	Il1b	1.051	1.203	No_overlap	No Switch	0.152
chr9-48175000	chr9	48175000	48200000	+	1.0513	Intergenic	153398	Nxpe2	1.051	0.745	No_overlap	No Switch	-0.306
chr9-121775000	chr9	121775000	121800000	+	1.05124	intron (NM_029095, intron 9 of 11)	3620	Hhatl	1.051	1.375	Hhatl,Ccdc13,Klhl40	No Switch	0.324
chrX-84600000	chrX	84600000	84625000	+	1.05124	intron (NM_007868, intron 54 of 78)	-435795	Dmd	1.051	0.539	Dmd	No Switch	-0.512
chr1-58000000	chr1	58000000	58025000	+	1.0512	intron (NM_001177867, intron 2 of 5)	16526	Sgo2a	1.051	0.878	Sgo2a	No Switch	-0.173
chr9-50500000	chr9	50500000	50525000	+	1.05114	Intergenic	-7695	Plet1os	1.051	1	Pts,Plet1,Plet1os	No Switch	-0.051
chr1-178450000	chr1	178450000	178475000	+	1.0511	intron (NM_026626, intron 3 of 6)	56482	Efcab2	1.051	0.776	Efcab2	No Switch	-0.275
chr1-186100000	chr1	186100000	186125000	+	1.05108	intron (NM_146106, intron 2 of 4)	4810	Lyplal1	1.051	-0.126	Lyplal1	A to B	-1.177
chr10-125775000	chr10	125775000	125800000	+	1.051	Intergenic	-178719	Lrig3	1.051	0.043	No_overlap	No Switch	-1.008
chr10-83475000	chr10	83475000	83500000	+	1.05097	TTS (NM_153543)	46640	Aldh1l2	1.051	0.898	Aldh1l2	No Switch	-0.153
chr19-29225000	chr19	29225000	29250000	+	1.05091	Intergenic	-14303	Jak2	1.051	1.063	No_overlap	No Switch	0.012
chr14-69225000	chr14	69225000	69250000	+	1.05081	Intergenic	46808	Nkx3-1	1.051	0.302	Slc25a37	No Switch	-0.749
chr5-116675000	chr5	116675000	116700000	+	1.05079	Intergenic	-95683	Srrm4	1.051	0.468	No_overlap	No Switch	-0.583
chr14-22200000	chr14	22200000	22225000	+	1.05074	intron (NM_028275, intron 2 of 6)	192788	Lrmda	1.051	0.534	Lrmda	No Switch	-0.517
chr2-74000000	chr2	74000000	74025000	+	1.05074	Intergenic	-101174	Atp5mc3	1.051	0.413	No_overlap	No Switch	-0.638
chr8-108225000	chr8	108225000	108250000	+	1.05073	Intergenic	300350	Gm39244	1.051	-0.526	No_overlap	A to B	-1.577
chr5-141100000	chr5	141100000	141125000	+	1.05073	Intergenic	-111904	Card11	1.051	0.509	No_overlap	No Switch	-0.542
chrX-169950000	chrX	169950000	169975000	+	1.05072	intron (NM_001290504, intron 2 of 9)	16417	G530011O06Rik	1.051	1.338	Mid1	No Switch	0.287
chr14-29350000	chr14	29350000	29375000	+	1.05069	intron (NM_009785, intron 5 of 37)	344292	Lrtm1	1.051	0.945	Cacna2d3	No Switch	-0.106
chr12-98775000	chr12	98775000	98800000	+	1.05068	non-coding (NR_027648, exon 13 of 13)	16478	Zc3h14	1.051	1.301	Zc3h14,Eml5	No Switch	0.25
chr17-35125000	chr17	35125000	35150000	+	1.05065	intron (NM_001372289, intron 2 of 22)	1756	Bag6	1.051	1.291	Bag6,Prrc2a,D17H6S53E,Apom	No Switch	0.24
chr18-38750000	chr18	38750000	38775000	+	1.05064	Intergenic	48177	Gm19774	1.051	1.387	No_overlap	No Switch	0.336
chrX-136325000	chrX	136325000	136350000	+	1.05064	Intergenic	67247	Bex3	1.051	1.396	No_overlap	No Switch	0.345
chr1-88150000	chr1	88150000	88175000	+	1.05063	intron (NM_145079, intron 2 of 5)	-3512	Ugt1a5	1.051	1.116	Ugt1a9,Ugt1a6a,Ugt1a6b,Ugt1a5,Ugt1a10,Ugt1a7c	No Switch	0.065
chr15-86525000	chr15	86525000	86550000	+	1.0506	Intergenic	259825	Tbc1d22a	1.051	0.486	No_overlap	No Switch	-0.565
chr11-96175000	chr11	96175000	96200000	+	1.05037	Intergenic	-6816	Hoxb13	1.05	0.625	Hoxb13	No Switch	-0.425
chr3-130975000	chr3	130975000	131000000	+	1.05035	Intergenic	-122797	Lef1	1.05	0.748	No_overlap	No Switch	-0.302
chr16-30775000	chr16	30775000	30800000	+	1.05035	Intergenic	187777	Fam43a	1.05	1.455	No_overlap	No Switch	0.405
chr6-97900000	chr6	97900000	97925000	+	1.0503	intron (NM_001113198, intron 1 of 9)	-17317	Mitf	1.05	1.016	Mitf	No Switch	-0.034
chr6-39475000	chr6	39475000	39500000	+	1.05028	intron (NM_172477, intron 10 of 18)	-40041	8030453O22Rik	1.05	1.474	Dennd2a	No Switch	0.424
chr9-119625000	chr9	119625000	119650000	+	1.05023	intron (NM_001205321, intron 16 of 27)	-58484	Scn5a	1.05	0.804	Scn10a	No Switch	-0.246
chr13-41950000	chr13	41950000	41975000	+	1.05013	Intergenic	-89521	Hivep1	1.05	1.112	No_overlap	No Switch	0.062
chr13-100900000	chr13	100900000	100925000	+	1.05012	Intergenic	-79073	Slc30a5	1.05	0.682	No_overlap	No Switch	-0.368
chr15-95725000	chr15	95725000	95750000	+	1.05009	Intergenic	14091	Gm6961	1.05	0.371	Gm6961	No Switch	-0.679
chr2-160575000	chr2	160575000	160600000	+	1.05008	Intergenic	32567	Gm57688	1.05	0.457	No_overlap	No Switch	-0.593
chr9-108225000	chr9	108225000	108250000	+	1.04997	intron (NM_001276485, intron 1 of 2)	26315	Dag1	1.05	1.311	Dag1	No Switch	0.261
chr17-66800000	chr17	66800000	66825000	+	1.04993	intron (NM_008984, intron 16 of 30)	98044	1700016K05Rik	1.05	0.543	Ptprm	No Switch	-0.507
chr17-87675000	chr17	87675000	87700000	+	1.04992	intron (NM_008628, intron 6 of 15)	14968	Msh2	1.05	1.287	Msh2	No Switch	0.237
chr16-23075000	chr16	23075000	23100000	+	1.04991	Intergenic	-19968	Eif4a2	1.05	1.057	Kng1	No Switch	0.007
chr3-69125000	chr3	69125000	69150000	+	1.04985	intron (NR_126533, intron 1 of 2)	6267	Gm1647	1.05	1.33	Gm1647,Kpna4	No Switch	0.28
chr17-80500000	chr17	80500000	80525000	+	1.04979	Intergenic	-32047	Sos1	1.05	1.021	Cdkl4	No Switch	-0.029
chr1-76775000	chr1	76775000	76800000	+	1.04972	Intergenic	277940	Mir6343	1.05	0.526	No_overlap	No Switch	-0.524
chr9-63350000	chr9	63350000	63375000	+	1.04972	intron (NM_001364492, intron 2 of 8)	15402	Map2k5	1.05	1.235	Map2k5	No Switch	0.185
chr10-39675000	chr10	39675000	39700000	+	1.04968	intron (NR_038037, intron 1 of 2)	44507	E130307A14Rik	1.05	1.132	E130307A14Rik	No Switch	0.082
chr1-189525000	chr1	189525000	189550000	+	1.04967	Intergenic	-135227	Kcnk2	1.05	0.522	No_overlap	No Switch	-0.528
chrX-13300000	chrX	13300000	13325000	+	1.04959	Intergenic	31478	Ddx3x	1.05	0.999	No_overlap	No Switch	-0.051
chr7-84750000	chr7	84750000	84775000	+	1.04955	intron (NR_038175, intron 2 of 4)	-72543	Zfand6	1.05	-0.716	2610206C17Rik	A to B	-1.766
chr16-29875000	chr16	29875000	29900000	+	1.04954	Intergenic	73950	Gm46567	1.05	1.282	No_overlap	No Switch	0.232
chr9-47775000	chr9	47775000	47800000	+	1.04954	intron (NM_018770, intron 1 of 9)	30708	Gm10677	1.049	1.044	Gm10677,Cadm1	No Switch	-0.005
chr4-148400000	chr4	148400000	148425000	+	1.04954	Intergenic	32260	Ubiad1	1.049	1.442	No_overlap	No Switch	0.393
chr9-59050000	chr9	59050000	59075000	+	1.04945	Intergenic	-26059	Neo1	1.049	0.951	No_overlap	No Switch	-0.098
chrX_GL456233_random-150000	chrX_GL456233_random	150000	175000	+	1.04943	intron (NM_138758, intron 1 of 7)	2855	Tmlhe	1.049	-0.553	Tmlhe	A to B	-1.602
chr9-120700000	chr9	120700000	120725000	+	1.0494	Intergenic	135169	5830454E08Rik	1.049	1.025	No_overlap	No Switch	-0.024
chr8-92225000	chr8	92225000	92250000	+	1.04939	Intergenic	118620	Crnde	1.049	0.562	No_overlap	No Switch	-0.487
chr16-11875000	chr16	11875000	11900000	+	1.04932	intron (NM_146067, intron 2 of 3)	-13864	Gm9961	1.049	1.16	Cpped1	No Switch	0.111
chr17-35225000	chr17	35225000	35250000	+	1.04929	intron (NM_023179, intron 2 of 2)	904	Atp6v1g2	1.049	1.412	Mir6975,Atp6v1g2,Ddx39b,Nfkbil1	No Switch	0.363
chr19-10475000	chr19	10475000	10500000	+	1.04929	Intergenic	-4572	Saxo4	1.049	1.235	Ppp1r32	No Switch	0.186
chr12-54000000	chr12	54000000	54025000	+	1.04925	intron (NM_001370962, intron 7 of 11)	191374	Egln3	1.049	0.568	Npas3	No Switch	-0.481
chr8-95700000	chr8	95700000	95725000	+	1.04925	intron (NM_001372427, intron 17 of 17)	-3413	Setd6	1.049	1.533	Setd6,Cnot1,Ndrg4	No Switch	0.484
chr12-54250000	chr12	54250000	54275000	+	1.04921	Intergenic	28885	1700104L18Rik	1.049	0.439	No_overlap	No Switch	-0.61
chr1-186725000	chr1	186725000	186750000	+	1.04921	intron (NM_026041, intron 3 of 4)	11858	Rrp15	1.049	0.178	Rrp15	No Switch	-0.871
chrX-109100000	chrX	109100000	109125000	+	1.0492	intron (NM_019989, intron 1 of 3)	17093	Sh3bgrl	1.049	0.923	Sh3bgrl	No Switch	-0.126
chr12-53925000	chr12	53925000	53950000	+	1.04918	intron (NM_001370962, intron 5 of 11)	266374	Egln3	1.049	0.364	Npas3	No Switch	-0.685
chr11-53625000	chr11	53625000	53650000	+	1.04912	Intergenic	-2798	Il13	1.049	1.329	Rad50,Il13	No Switch	0.28
chr9-46475000	chr9	46475000	46500000	+	1.04907	Intergenic	-167514	4931429L15Rik	1.049	0.593	No_overlap	No Switch	-0.456
chr5-110375000	chr5	110375000	110400000	+	1.04904	promoter-TSS (NM_028596)	-373	Fbrsl1	1.049	1.297	Fbrsl1	No Switch	0.248
chr13-101675000	chr13	101675000	101700000	+	1.04883	intron (NM_001024955, intron 6 of 9)	5130	Pik3r1	1.049	1.025	Pik3r1	No Switch	-0.024
chr4-56925000	chr4	56925000	56950000	+	1.04882	intron (NM_001369261, intron 2 of 16)	9929	Tmem245	1.049	1.423	Tmem245	No Switch	0.374
chr11-52175000	chr11	52175000	52200000	+	1.04878	Intergenic	26487	Or2y6	1.049	1.136	No_overlap	No Switch	0.087
chr1-58275000	chr1	58275000	58300000	+	1.04877	intron (NM_001008419, intron 5 of 35)	9174	Aox2	1.049	0.764	Aox2	No Switch	-0.285
chr6-55075000	chr6	55075000	55100000	+	1.04874	Intergenic	30413	Crhr2	1.049	1.385	Crhr2,Gars	No Switch	0.336
chr18-12775000	chr18	12775000	12800000	+	1.04872	intron (NR_045524, intron 2 of 11)	32407	Osbpl1a	1.049	1.69	Osbpl1a	No Switch	0.641
chr1-57425000	chr1	57425000	57450000	+	1.04869	Intergenic	-30826	Tyw5	1.049	0.59	No_overlap	No Switch	-0.459
chr16-38550000	chr16	38550000	38575000	+	1.04869	promoter-TSS (NM_026407)	-314	Tmem39a	1.049	1.61	Tmem39a,Poglut1	No Switch	0.561
chr12-105025000	chr12	105025000	105050000	+	1.04866	intron (NM_028419, intron 1 of 1)	4882	Glrx5	1.049	1.378	Glrx5,Snhg10,Mir3069,Scarna13	No Switch	0.329
chr9-21250000	chr9	21250000	21275000	+	1.04863	Intergenic	-2785	Atg4d	1.049	1.83	Atg4d,Kri1	No Switch	0.781
chr18-65375000	chr18	65375000	65400000	+	1.04858	intron (NM_001037294, intron 1 of 12)	6388	Alpk2	1.049	1.084	Mir466p,Alpk2	No Switch	0.035
chr12-3625000	chr12	3625000	3650000	+	1.04855	intron (NR_027869, intron 6 of 20)	64516	Dtnb	1.049	1.467	Dtnb	No Switch	0.418
chr9-43775000	chr9	43775000	43800000	+	1.04855	intron (NM_021424, intron 1 of 5)	43546	Nectin1	1.049	1.194	Nectin1	No Switch	0.145
chr19-7375000	chr19	7375000	7400000	+	1.04853	Intergenic	-4474	Spindoc	1.048	1.405	1700105P06Rik,Spindoc	No Switch	0.357
chr1-40325000	chr1	40325000	40350000	+	1.04852	intron (NM_133193, intron 4 of 10)	12911	Il1rl2	1.048	0.712	Il1rl2	No Switch	-0.336
chr9-103425000	chr9	103425000	103450000	+	1.04837	intron (NM_001002896, intron 4 of 6)	11676	Bfsp2	1.048	0.939	5830418P13Rik,Bfsp2	No Switch	-0.109
chrX-99975000	chrX	99975000	100000000	+	1.04833	intron (NM_001177942, intron 1 of 7)	11894	Eda	1.048	1.044	Eda	No Switch	-0.004
chr9-110525000	chr9	110525000	110550000	+	1.04831	intron (NM_001081340, intron 1 of 20)	4903	Setd2	1.048	1.456	Setd2,Kif9	No Switch	0.408
chr10-119625000	chr10	119625000	119650000	+	1.04831	intron (NM_133442, intron 1 of 21)	124199	Grip1os2	1.048	-0.171	Grip1	A to B	-1.219
chr17-80975000	chr17	80975000	81000000	+	1.04827	intron (NM_026516, intron 2 of 3)	42868	Tmem178	1.048	0.767	Tmem178	No Switch	-0.281
chr10-85175000	chr10	85175000	85200000	+	1.04826	Intergenic	-2446	Cry1	1.048	1.278	Cry1	No Switch	0.23
chrX-159175000	chrX	159175000	159200000	+	1.04822	Intergenic	-68282	Rps6ka3	1.048	1.301	No_overlap	No Switch	0.253
chr1-184775000	chr1	184775000	184800000	+	1.04818	3' UTR (NM_001290273, exon 7 of 7)	23800	Mtarc1	1.048	0.881	Mtarc1	No Switch	-0.167
chr9-48025000	chr9	48025000	48050000	+	1.04812	Intergenic	-219292	Gm10677	1.048	0.628	No_overlap	No Switch	-0.42
chrX-96025000	chrX	96025000	96050000	+	1.04812	Intergenic	-58545	Msn	1.048	0.939	No_overlap	No Switch	-0.109
chr1-189425000	chr1	189425000	189450000	+	1.04811	Intergenic	-35227	Kcnk2	1.048	0.411	No_overlap	No Switch	-0.637
chr17-83350000	chr17	83350000	83375000	+	1.04804	intron (NM_199466, intron 1 of 20)	11559	Eml4	1.048	0.822	Eml4	No Switch	-0.226
chr16-11900000	chr16	11900000	11925000	+	1.04802	intron (NR_033509, intron 2 of 2)	-3077	Cpped1	1.048	0.856	Gm9961,Cpped1	No Switch	-0.192
chr5-141400000	chr5	141400000	141425000	+	1.04798	intron (NM_177879, intron 1 of 44)	170966	Sdk1	1.048	0.484	Sdk1	No Switch	-0.564
chr1-187225000	chr1	187225000	187250000	+	1.04796	3' UTR (NM_001357647, exon 6 of 6)	21757	Gpatch2	1.048	0.219	Gpatch2	No Switch	-0.829
chr3-127675000	chr3	127675000	127700000	+	1.04796	intron (NM_027808, intron 5 of 13)	54364	Neurog2	1.048	0.766	Alpk1	No Switch	-0.282
chr1-186775000	chr1	186775000	186800000	+	1.04792	Intergenic	-38142	Rrp15	1.048	0.226	No_overlap	No Switch	-0.822
chr1-77650000	chr1	77650000	77675000	+	1.04779	Intergenic	-147412	Epha4	1.048	0.487	No_overlap	No Switch	-0.561
chr1-76750000	chr1	76750000	76775000	+	1.04772	Intergenic	252940	Mir6343	1.048	0.722	No_overlap	No Switch	-0.326
chr11-79800000	chr11	79800000	79825000	+	1.0477	Intergenic	86100	Mir365-2	1.048	1.124	No_overlap	No Switch	0.076
chr4-32875000	chr4	32875000	32900000	+	1.04767	intron (NM_001012450, intron 1 of 16)	-22967	Ankrd6	1.048	1.147	Ankrd6	No Switch	0.099
chr14-48225000	chr14	48225000	48250000	+	1.04766	intron (NM_033602, intron 2 of 5)	38784	Gm6498	1.048	0.771	Gm6498,Peli2	No Switch	-0.277
chr9-108325000	chr9	108325000	108350000	+	1.04763	3' UTR (NM_016802, exon 6 of 6)	-1580	Gpx1	1.048	1.193	Gpx1,Usp4,Rhoa	No Switch	0.145
chr9-103375000	chr9	103375000	103400000	+	1.04759	Intergenic	-21720	Cdv3	1.048	1.018	No_overlap	No Switch	-0.03
chr3-87050000	chr3	87050000	87075000	+	1.04755	Intergenic	-63171	Cd1d1	1.048	0.897	No_overlap	No Switch	-0.151
chr11-75250000	chr11	75250000	75275000	+	1.04751	intron (NM_177708, intron 1 of 1)	68507	Rtn4rl1	1.047	1.238	Rtn4rl1	No Switch	0.191
chr5-134050000	chr5	134050000	134075000	+	1.04748	Intergenic	37141	Gm15627	1.047	0.562	No_overlap	No Switch	-0.485
chr10-41125000	chr10	41125000	41150000	+	1.04747	Intergenic	-65210	Gpr6	1.047	0.704	No_overlap	No Switch	-0.343
chr12-27875000	chr12	27875000	27900000	+	1.04744	Intergenic	-544782	Sox11	1.047	-0.55	No_overlap	A to B	-1.597
chr17-10525000	chr17	10525000	10550000	+	1.04742	intron (NM_027032, intron 4 of 4)	81284	A230009B12Rik	1.047	0.958	Pacrg	No Switch	-0.089
chr5-141375000	chr5	141375000	141400000	+	1.0474	intron (NM_177879, intron 1 of 44)	145966	Sdk1	1.047	0.501	Sdk1	No Switch	-0.546
chrX-12800000	chrX	12800000	12825000	+	1.04737	intron (NR_045852, intron 2 of 4)	50222	Gm14634	1.047	1.207	Gm14634	No Switch	0.16
chr1-152150000	chr1	152150000	152175000	+	1.04736	Intergenic	-72180	1700025G04Rik	1.047	1.037	No_overlap	No Switch	-0.01
chr3-138575000	chr3	138575000	138600000	+	1.04732	Intergenic	60232	Eif4e	1.047	1.386	No_overlap	No Switch	0.339
chr1-178700000	chr1	178700000	178725000	+	1.04725	intron (NM_001161665, intron 3 of 14)	183375	Kif26b	1.047	0.468	Kif26b	No Switch	-0.579
chr7-32400000	chr7	32400000	32425000	+	1.0472	Intergenic	-29041	Scgb1b29	1.047	-0.674	No_overlap	A to B	-1.721
chr12-53200000	chr12	53200000	53225000	+	1.04716	Intergenic	-35932	Npas3	1.047	0.295	No_overlap	No Switch	-0.752
chr19-26700000	chr19	26700000	26725000	+	1.04711	intron (NM_011416, intron 25 of 32)	-35665	Smarca2	1.047	1.26	Smarca2	No Switch	0.213
chr10-117925000	chr10	117925000	117950000	+	1.0471	intron (NR_045342, intron 3 of 3)	12041	4933411E08Rik	1.047	1.095	4933411E08Rik	No Switch	0.048
chr12-82575000	chr12	82575000	82600000	+	1.04706	Intergenic	-29425	Rgs6	1.047	0.857	No_overlap	No Switch	-0.19
chr1-186300000	chr1	186300000	186325000	+	1.04705	Intergenic	-195190	Lyplal1	1.047	0.007	No_overlap	No Switch	-1.04
chr4-152925000	chr4	152925000	152950000	+	1.04699	Intergenic	239960	Gm833	1.047	0.511	No_overlap	No Switch	-0.536
chr7-140475000	chr7	140475000	140500000	+	1.04698	Intergenic	-5140	Or13a22	1.047	-0.391	Olfr535	A to B	-1.438
chr1-157400000	chr1	157400000	157425000	+	1.04687	promoter-TSS (NM_177644)	95	Rasal2	1.047	1.255	2810025M15Rik,Rasal2	No Switch	0.208
chr19-28950000	chr19	28950000	28975000	+	1.04687	intron (NM_001374140, intron 3 of 13)	1386	Spata6l	1.047	1.344	4430402I18Rik,Plpp6	No Switch	0.297
chr6-91175000	chr6	91175000	91200000	+	1.04685	Intergenic	-25264	Fbln2	1.047	1.276	No_overlap	No Switch	0.229
chr9-47675000	chr9	47675000	47700000	+	1.04681	intron (NM_018770, intron 1 of 9)	130708	Gm10677	1.047	0.817	Cadm1	No Switch	-0.23
chr6-136675000	chr6	136675000	136700000	+	1.04678	Intergenic	-25607	Plbd1	1.047	0.789	Gucy2c	No Switch	-0.258
chr17-85575000	chr17	85575000	85600000	+	1.04676	Intergenic	30896	Six3os1	1.047	0.478	No_overlap	No Switch	-0.569
chrX-137150000	chrX	137150000	137175000	+	1.0467	Intergenic	-42174	Esx1	1.047	1.279	No_overlap	No Switch	0.232
chr17-10475000	chr17	10475000	10500000	+	1.04659	intron (NR_077237, intron 1 of 1)	31284	A230009B12Rik	1.047	1	A230009B12Rik,Pacrg	No Switch	-0.047
chr5-31800000	chr5	31800000	31825000	+	1.04656	intron (NM_181279, intron 6 of 13)	114450	Babam2	1.047	1.378	Babam2	No Switch	0.331
chr6-98075000	chr6	98075000	98100000	+	1.04652	Intergenic	95717	Mitf	1.046	0.835	No_overlap	No Switch	-0.211
chr8-126200000	chr8	126200000	126225000	+	1.04649	intron (NM_001363500, intron 2 of 7)	73375	Slc35f3	1.046	1.006	Slc35f3	No Switch	-0.04
chrX-99925000	chrX	99925000	99950000	+	1.04648	Intergenic	-38106	Eda	1.046	1.209	No_overlap	No Switch	0.163
chr19-28425000	chr19	28425000	28450000	+	1.04647	intron (NM_175459, intron 4 of 10)	-240724	D930032P07Rik	1.046	0.258	Glis3	No Switch	-0.788
chr3-147875000	chr3	147875000	147900000	+	1.04646	Intergenic	1035133	Ttll7	1.046	-0.347	No_overlap	A to B	-1.393
chr1-34550000	chr1	34550000	34575000	+	1.04645	Intergenic	-1557	Prss40	1.046	1.355	Prss40	No Switch	0.309
chr3-97700000	chr3	97700000	97725000	+	1.04643	intron (NM_001039376, intron 31 of 46)	-21938	Mir7225	1.046	1.826	Pde4dip	No Switch	0.78
chr6-135800000	chr6	135800000	135825000	+	1.04643	intron (NM_008171, intron 6 of 14)	153587	4930425L21Rik	1.046	1.235	Grin2b	No Switch	0.189
chr1-168325000	chr1	168325000	168350000	+	1.04641	intron (NM_183355, intron 2 of 8)	94669	Pbx1	1.046	0.92	Pbx1	No Switch	-0.126
chr9-48425000	chr9	48425000	48450000	+	1.04641	Intergenic	-16844	Gm8884	1.046	0.682	No_overlap	No Switch	-0.364
chr15-73800000	chr15	73800000	73825000	+	1.04623	intron (NM_001368162, intron 2 of 10)	-2567	Ndufb4c	1.046	1.437	Ndufb4c,Mroh5	No Switch	0.391
chr5-37050000	chr5	37050000	37075000	+	1.04622	intron (NM_178394, intron 1 of 12)	11643	Jakmip1	1.046	1.326	Jakmip1	No Switch	0.28
chr11-94875000	chr11	94875000	94900000	+	1.04622	Intergenic	-37907	Gm11544	1.046	0.914	No_overlap	No Switch	-0.132
chr14-59725000	chr14	59725000	59750000	+	1.04621	intron (NM_015803, intron 32 of 35)	112219	Shisa2	1.046	0.632	Atp8a2	No Switch	-0.414
chr14-22350000	chr14	22350000	22375000	+	1.04609	intron (NM_028275, intron 2 of 6)	180298	4930405A10Rik	1.046	0.348	Lrmda	No Switch	-0.698
chrX-164650000	chrX	164650000	164675000	+	1.04603	Intergenic	164597	Asb9	1.046	0.894	No_overlap	No Switch	-0.152
chr3-138875000	chr3	138875000	138900000	+	1.04601	intron (NR_121195, intron 2 of 7)	145292	Tspan5	1.046	1.344	Tspan5	No Switch	0.298
chr8-89850000	chr8	89850000	89875000	+	1.04599	Intergenic	485752	Tox3	1.046	0.357	No_overlap	No Switch	-0.689
chr6-88850000	chr6	88850000	88875000	+	1.04599	intron (NR_166540, intron 2 of 8)	11565	Podxl2	1.046	1.439	Podxl2	No Switch	0.393
chr9-21225000	chr9	21225000	21250000	+	1.04594	exon (NM_016679, exon 1 of 5)	1832	Keap1	1.046	1.726	Keap1,S1pr5	No Switch	0.68
chr7-63400000	chr7	63400000	63425000	+	1.04591	intron (NR_131089, intron 5 of 9)	32029	4930554H23Rik	1.046	-0.566	4930554H23Rik	A to B	-1.612
chr17-10725000	chr17	10725000	10750000	+	1.04569	intron (NM_027032, intron 2 of 4)	-70335	Gm16169	1.046	0.769	Pacrg	No Switch	-0.277
chr1-179075000	chr1	179075000	179100000	+	1.04569	intron (NM_027188, intron 7 of 11)	430541	Smyd3	1.046	0.633	Smyd3	No Switch	-0.413
chr9-121050000	chr9	121050000	121075000	+	1.04568	intron (NM_177589, intron 34 of 36)	107414	Mir7090	1.046	1.213	Ulk4	No Switch	0.167
chr9-63325000	chr9	63325000	63350000	+	1.04566	intron (NM_001364492, intron 6 of 8)	40402	Map2k5	1.046	1.099	Map2k5	No Switch	0.053
chr8-90400000	chr8	90400000	90425000	+	1.04563	Intergenic	-64248	Tox3	1.046	0.085	No_overlap	No Switch	-0.961
chr1-192600000	chr1	192600000	192625000	+	1.04559	intron (NM_144881, intron 9 of 11)	158719	Hhat	1.046	1.046	Hhat	No Switch	0
chr10-41100000	chr10	41100000	41125000	+	1.04551	Intergenic	-40210	Gpr6	1.045	0.726	No_overlap	No Switch	-0.319
chr6-93450000	chr6	93450000	93475000	+	1.04549	Intergenic	450463	Magi1	1.045	0.54	No_overlap	No Switch	-0.505
chr6-135075000	chr6	135075000	135100000	+	1.04548	Intergenic	21838	Gprc5a	1.045	1.417	Gprc5a	No Switch	0.372
chr19-42450000	chr19	42450000	42475000	+	1.04548	Intergenic	-30712	Crtac1	1.045	1.089	No_overlap	No Switch	0.044
chr6-93475000	chr6	93475000	93500000	+	1.04546	Intergenic	425463	Magi1	1.045	0.719	No_overlap	No Switch	-0.326
chr6-85650000	chr6	85650000	85675000	+	1.04544	intron (NM_145223, intron 14 of 22)	46061	Nat8f7	1.045	1.204	Alms1	No Switch	0.159
chr8-90500000	chr8	90500000	90525000	+	1.04544	Intergenic	-164248	Tox3	1.045	0.299	No_overlap	No Switch	-0.746
chr5-141900000	chr5	141900000	141925000	+	1.04534	intron (NM_177879, intron 5 of 44)	-488997	Foxk1	1.045	0.367	Sdk1	No Switch	-0.678
chr5-37125000	chr5	37125000	37150000	+	1.0453	intron (NM_001347348, intron 17 of 20)	-15629	Gm1043	1.045	0.923	Jakmip1	No Switch	-0.122
chr9-104025000	chr9	104025000	104050000	+	1.0453	intron (NM_028721, intron 22 of 26)	25621	Uba5	1.045	1.075	Uba5,Nphp3	No Switch	0.03
chr2-128000000	chr2	128000000	128025000	+	1.04529	intron (NM_028765, intron 12 of 17)	-113538	Bcl2l11	1.045	0.708	Acoxl	No Switch	-0.337
chr11-118475000	chr11	118475000	118500000	+	1.04526	exon (NM_172573, exon 14 of 14)	10668	Engase	1.045	0.975	Rbfox3,Engase	No Switch	-0.07
chr12-27925000	chr12	27925000	27950000	+	1.04525	Intergenic	-594782	Sox11	1.045	-0.441	No_overlap	A to B	-1.486
chr8-89450000	chr8	89450000	89475000	+	1.04517	Intergenic	-418338	Sall1	1.045	0.441	No_overlap	No Switch	-0.604
chr13-99325000	chr13	99325000	99350000	+	1.04513	intron (NM_026873, intron 3 of 9)	7178	Ptcd2	1.045	1.156	Mrps27,Ptcd2	No Switch	0.111
chr9-57550000	chr9	57550000	57575000	+	1.0451	intron (NM_001378928, intron 1 of 9)	1556	Scamp2	1.045	1.22	Mpi,Scamp2	No Switch	0.175
chr7-13250000	chr7	13250000	13275000	+	1.04508	intron (NM_177312, intron 3 of 4)	-14675	Lig1	1.045	-0.39	Zswim9	A to B	-1.435
chr6-146675000	chr6	146675000	146700000	+	1.04507	Intergenic	30282	4930479D17Rik	1.045	0.796	No_overlap	No Switch	-0.249
chr14-33425000	chr14	33425000	33450000	+	1.04501	intron (NM_016700, intron 1 of 11)	9658	Mapk8	1.045	1.549	Mapk8	No Switch	0.504
chr15-88175000	chr15	88175000	88200000	+	1.04492	Intergenic	-127374	B230214G05Rik	1.045	0.627	No_overlap	No Switch	-0.418
chr11-103325000	chr11	103325000	103350000	+	1.04487	intron (NM_133715, intron 8 of 15)	7202	Arhgap27	1.045	1.155	Arhgap27os3,Arhgap27	No Switch	0.11
chr17-5150000	chr17	5150000	5175000	+	1.04485	intron (NM_001085355, intron 4 of 19)	167426	Arid1b	1.045	1.1	Arid1b	No Switch	0.055
chr15-88150000	chr15	88150000	88175000	+	1.04481	Intergenic	-152374	B230214G05Rik	1.045	0.544	No_overlap	No Switch	-0.501
chr8-117025000	chr8	117025000	117050000	+	1.0448	intron (NM_029686, intron 24 of 42)	-44002	Gcsh	1.045	1.105	Pkd1l2	No Switch	0.06
chr8-90700000	chr8	90700000	90725000	+	1.04478	Intergenic	104893	Gm19935	1.045	0.425	No_overlap	No Switch	-0.62
chr1-176975000	chr1	176975000	177000000	+	1.04475	intron (NM_001357390, intron 17 of 18)	-151367	Hmga2-ps1	1.045	1.367	Sdccag8	No Switch	0.322
chr7-10900000	chr7	10900000	10925000	+	1.04472	Intergenic	-7450	Zscan4b	1.045	-0.384	Zscan4b	A to B	-1.429
chrX-164900000	chrX	164900000	164925000	+	1.0447	Intergenic	67875	Mospd2	1.045	1.208	No_overlap	No Switch	0.163
chr7-43300000	chr7	43300000	43325000	+	1.04468	intron (NM_001357812, intron 1 of 4)	800	Zfp715	1.045	-0.356	Zfp715	A to B	-1.401
chr5-144675000	chr5	144675000	144700000	+	1.04467	Intergenic	74078	Tmem130	1.045	1.207	No_overlap	No Switch	0.162
chr18-68500000	chr18	68500000	68525000	+	1.04459	Intergenic	-83180	Mc2r	1.045	0.647	No_overlap	No Switch	-0.398
chr6-116300000	chr6	116300000	116325000	+	1.04457	intron (NM_001290338, intron 5 of 8)	-25522	Marchf8	1.045	0.963	Zfand4	No Switch	-0.082
chr2-132100000	chr2	132100000	132125000	+	1.04455	intron (NM_001355430, intron 1 of 15)	32608	Slc23a2	1.045	1.226	Slc23a2	No Switch	0.181
chr9-119075000	chr9	119075000	119100000	+	1.04452	intron (NR_121571, intron 1 of 14)	761	Plcd1	1.044	1.12	Plcd1	No Switch	0.076
chr9-102600000	chr9	102600000	102625000	+	1.04449	intron (NM_001081122, intron 7 of 16)	13624	Cep63	1.044	0.867	Cep63	No Switch	-0.177
chr10-58825000	chr10	58825000	58850000	+	1.04447	intron (NM_172788, intron 1 of 9)	24141	Sh3rf3	1.044	1.283	Sh3rf3	No Switch	0.239
chr12-73500000	chr12	73500000	73525000	+	1.04443	Intergenic	33895	Tmem30b	1.044	0.682	No_overlap	No Switch	-0.362
chr10-69025000	chr10	69025000	69050000	+	1.04443	Intergenic	-3612	Gm33035	1.044	-0.237	Gm33035	A to B	-1.281
chr3-108875000	chr3	108875000	108900000	+	1.04443	intron (NM_177091, intron 2 of 12)	2508	Fndc7	1.044	1.426	Fndc7	No Switch	0.382
chr9-118550000	chr9	118550000	118575000	+	1.04442	intron (NM_018748, intron 17 of 23)	-44209	Itga9	1.044	0.42	Golga4	No Switch	-0.624
chr18-38550000	chr18	38550000	38575000	+	1.04441	Intergenic	38847	Spry4	1.044	1.254	No_overlap	No Switch	0.21
chrX-12900000	chrX	12900000	12925000	+	1.0444	Intergenic	-24373	AA414768	1.044	1.182	No_overlap	No Switch	0.138
chr19-56650000	chr19	56650000	56675000	+	1.04436	intron (NR_166869, intron 2 of 2)	2126	Gm32441	1.044	1.216	No_overlap	No Switch	0.172
chr13-24275000	chr13	24275000	24300000	+	1.04435	Intergenic	-6710	Carmil1	1.044	1.291	Carmil1	No Switch	0.247
chr3-37600000	chr3	37600000	37625000	+	1.04435	intron (NR_130162, intron 1 of 2)	-1413	4930594O21Rik	1.044	1.066	4930594O21Rik	No Switch	0.022
chr19-42475000	chr19	42475000	42500000	+	1.04434	Intergenic	-31305	R3hcc1l	1.044	1.07	No_overlap	No Switch	0.026
chr14-77175000	chr14	77175000	77200000	+	1.04429	intron (NM_172813, intron 1 of 18)	30737	Enox1	1.044	1.128	Enox1	No Switch	0.084
chr1-76650000	chr1	76650000	76675000	+	1.04422	Intergenic	152940	Mir6343	1.044	0.635	No_overlap	No Switch	-0.409
chr1-179150000	chr1	179150000	179175000	+	1.04421	intron (NM_027188, intron 5 of 11)	355541	Smyd3	1.044	0.774	Smyd3	No Switch	-0.27
chr13-104050000	chr13	104050000	104075000	+	1.0442	intron (NM_029447, intron 3 of 12)	47114	Nln	1.044	1.296	Nln	No Switch	0.252
chr9-103625000	chr9	103625000	103650000	+	1.04418	intron (NM_178638, intron 2 of 5)	55307	Tmem108	1.044	0.782	Tmem108	No Switch	-0.262
chr2-35000000	chr2	35000000	35025000	+	1.04413	intron (NM_010406, intron 25 of 40)	48912	Hc	1.044	1.395	Hc	No Switch	0.351
chr5-116700000	chr5	116700000	116725000	+	1.04405	Intergenic	-120683	Srrm4	1.044	0.399	No_overlap	No Switch	-0.645
chr11-94575000	chr11	94575000	94600000	+	1.04404	intron (NM_153807, intron 1 of 15)	14286	Acsf2	1.044	1.2	Acsf2	No Switch	0.156
chr14-78200000	chr14	78200000	78225000	+	1.04402	Intergenic	-21022	Mir1971	1.044	1.24	No_overlap	No Switch	0.196
chr11-115175000	chr11	115175000	115200000	+	1.04395	promoter-TSS (NM_025400)	13	Tmem104	1.044	1.359	Slc9a3r1,Nat9,Tmem104	No Switch	0.315
chrX-95950000	chrX	95950000	95975000	+	1.04395	Intergenic	-5526	Las1l	1.044	1.483	Las1l	No Switch	0.439
chr9-48400000	chr9	48400000	48425000	+	1.04391	Intergenic	-41844	Gm8884	1.044	0.753	Nxpe4	No Switch	-0.291
chr1-61125000	chr1	61125000	61150000	+	1.04391	Intergenic	159586	Icos	1.044	0.305	No_overlap	No Switch	-0.739
chr11-59375000	chr11	59375000	59400000	+	1.04386	Intergenic	-11847	Prss38	1.044	1.065	Prss38	No Switch	0.021
chr17-71375000	chr17	71375000	71400000	+	1.04384	intron (NM_028887, intron 28 of 47)	-45696	Gm4566	1.044	1.06	Smchd1	No Switch	0.016
chr19-28325000	chr19	28325000	28350000	+	1.04382	intron (NM_175459, intron 6 of 10)	-326334	Rfx3	1.044	0.295	Glis3	No Switch	-0.749
chr9-61825000	chr9	61825000	61850000	+	1.04378	Intergenic	77010	Rplp1	1.044	0.64	No_overlap	No Switch	-0.404
chr1-165850000	chr1	165850000	165875000	+	1.04374	TTS (NM_001113391)	72448	Pou2f1	1.044	0.732	Pou2f1,Cd247	No Switch	-0.312
chr7-39100000	chr7	39100000	39125000	+	1.04373	Intergenic	300660	Gm5114	1.044	-0.432	No_overlap	A to B	-1.476
chrX-130475000	chrX	130475000	130500000	+	1.0437	Intergenic	737758	Diaph2	1.044	0.405	No_overlap	No Switch	-0.639
chr11-3500000	chr11	3500000	3525000	+	1.04369	Intergenic	-2184	Selenom	1.044	1.543	Smtn,Selenom,Inpp5j	No Switch	0.499
chr11-50275000	chr11	50275000	50300000	+	1.04365	intron (NM_175334, intron 1 of 4)	4836	Maml1	1.044	1.309	Canx,Maml1	No Switch	0.265
chr7-43775000	chr7	43775000	43800000	+	1.04364	Intergenic	-4391	Klk9	1.044	0.066	Klk11,Klk9,Klk8,Klk10	No Switch	-0.978
chr6-98625000	chr6	98625000	98650000	+	1.0435	Intergenic	-294746	Mdfic2	1.043	0.589	No_overlap	No Switch	-0.454
chr14-75075000	chr14	75075000	75100000	+	1.04346	intron (NM_027581, intron 8 of 9)	43383	Lrrc63	1.043	0.79	Lrrc63,Mir466f-3	No Switch	-0.253
chr5-116900000	chr5	116900000	116925000	+	1.04342	Intergenic	203493	Suds3	1.043	0.322	No_overlap	No Switch	-0.721
chr11-62150000	chr11	62150000	62175000	+	1.04341	intron (NM_001029936, intron 10 of 12)	85476	Specc1	1.043	1.087	Specc1	No Switch	0.044
chr3-118300000	chr3	118300000	118325000	+	1.0434	Intergenic	-121357	Mir137	1.043	-0.857	No_overlap	A to B	-1.9
chr6-127700000	chr6	127700000	127725000	+	1.04338	intron (NR_157230, intron 4 of 9)	56655	Prmt8	1.043	1.141	Prmt8	No Switch	0.098
chr1-74050000	chr1	74050000	74075000	+	1.04323	intron (NM_027884, intron 3 of 34)	62048	Tns1	1.043	1.236	Tns1	No Switch	0.193
chr7-33075000	chr7	33075000	33100000	+	1.04316	Intergenic	24035	Scgb1b17	1.043	-0.542	No_overlap	A to B	-1.585
chr3-103100000	chr3	103100000	103125000	+	1.04314	intron (NM_001384113, intron 1 of 18)	9841	Dennd2c	1.043	1.171	No_overlap	No Switch	0.128
chr16-8425000	chr16	8425000	8450000	+	1.04311	Intergenic	-12364	Tmem114	1.043	0.43	Tmem114	No Switch	-0.613
chr10-67875000	chr10	67875000	67900000	+	1.04306	3' UTR (NM_178679, exon 5 of 5)	25162	Zfp365	1.043	1.136	Zfp365	No Switch	0.093
chr8-95750000	chr8	95750000	95775000	+	1.04305	intron (NM_001372353, intron 13 of 48)	-9286	Mir7073	1.043	1.252	Mir7073,Cnot1	No Switch	0.209
chr9-48000000	chr9	48000000	48025000	+	1.04301	Intergenic	-194292	Gm10677	1.043	0.696	No_overlap	No Switch	-0.347
chr5-141275000	chr5	141275000	141300000	+	1.04296	intron (NM_177879, intron 1 of 44)	45966	Sdk1	1.043	0.582	Sdk1	No Switch	-0.461
chr2-170125000	chr2	170125000	170150000	+	1.04296	intron (NM_001159683, intron 1 of 6)	5175	Zfp217	1.043	0.655	Zfp217	No Switch	-0.388
chr8-87350000	chr8	87350000	87375000	+	1.04295	Intergenic	-95938	4930535O05Rik	1.043	0.357	No_overlap	No Switch	-0.686
chr1-77775000	chr1	77775000	77800000	+	1.04292	Intergenic	-272412	Epha4	1.043	0.568	No_overlap	No Switch	-0.475
chr9-43150000	chr9	43150000	43175000	+	1.04286	intron (NM_011139, intron 3 of 12)	43255	Pou2f3	1.043	1.468	Pou2f3	No Switch	0.425
chr13-99450000	chr13	99450000	99475000	+	1.04283	intron (NM_008634, intron 2 of 6)	-49674	6430562O15Rik	1.043	1.149	Map1b	No Switch	0.106
chr1-62775000	chr1	62775000	62800000	+	1.04278	intron (NM_010939, intron 15 of 15)	7232	4930487H11Rik	1.043	0.404	Nrp2,4930487H11Rik	No Switch	-0.639
chrX-133900000	chrX	133900000	133925000	+	1.04276	intron (NM_001083895, intron 2 of 10)	4075	Srpx2	1.043	0.794	Srpx2	No Switch	-0.249
chr4-152800000	chr4	152800000	152825000	+	1.04276	Intergenic	114960	Gm833	1.043	0.516	No_overlap	No Switch	-0.527
chr9-110750000	chr9	110750000	110775000	+	1.04271	Intergenic	-1178	Myl3	1.043	1.089	Myl3	No Switch	0.046
chr3-36575000	chr3	36575000	36600000	+	1.04269	intron (NM_027810, intron 13 of 18)	-14462	Ccna2	1.043	1.476	Bbs7	No Switch	0.433
chr3-69475000	chr3	69475000	69500000	+	1.04266	intron (NM_178726, intron 1 of 3)	111460	B3galnt1	1.043	1.16	Ppm1l	No Switch	0.117
chr8-126625000	chr8	126625000	126650000	+	1.04264	Intergenic	-43514	Irf2bp2	1.043	1.452	No_overlap	No Switch	0.409
chr14-54500000	chr14	54500000	54525000	+	1.04253	intron (NM_001313906, intron 7 of 16)	4970	Prmt5	1.042	1.192	Prmt5	No Switch	0.15
chr9-119675000	chr9	119675000	119700000	+	1.04252	intron (NM_001205321, intron 4 of 27)	31532	Scn10a	1.042	0.697	Scn10a	No Switch	-0.345
chr17-84025000	chr17	84025000	84050000	+	1.04246	Intergenic	38948	8430430B14Rik	1.042	1.337	No_overlap	No Switch	0.295
chr11-68600000	chr11	68600000	68625000	+	1.0424	Intergenic	25463	Ccdc42	1.042	0.703	No_overlap	No Switch	-0.339
chr3-68900000	chr3	68900000	68925000	+	1.04239	intron (NM_026641, intron 18 of 19)	42914	1110032F04Rik	1.042	1.223	Ift80	No Switch	0.181
chr13-49100000	chr13	49100000	49125000	+	1.0423	intron (NM_001290311, intron 2 of 28)	35828	Wnk2	1.042	1.32	Wnk2	No Switch	0.278
chr13-111525000	chr13	111525000	111550000	+	1.04226	intron (NR_151444, intron 1 of 1)	12409	Gm15290	1.042	0.735	Gm15290	No Switch	-0.307
chr13-111600000	chr13	111600000	111625000	+	1.04224	Intergenic	-62591	Gm15290	1.042	0.496	No_overlap	No Switch	-0.546
chr16-8925000	chr16	8925000	8950000	+	1.04223	Intergenic	107400	Hapstr1	1.042	0.234	No_overlap	No Switch	-0.808
chr17-8150000	chr17	8150000	8175000	+	1.04222	Intergenic	-3018	Cep43	1.042	0.795	Fgfr1op	No Switch	-0.247
chr4-47375000	chr4	47375000	47400000	+	1.04217	intron (NM_001312869, intron 1 of 7)	1284	Tgfbr1	1.042	0.743	Tgfbr1	No Switch	-0.299
chr1-93725000	chr1	93725000	93750000	+	1.04213	intron (NM_025920, intron 2 of 5)	-5574	Thap4	1.042	1.593	Thap4	No Switch	0.551
chrX-50825000	chrX	50825000	50850000	+	1.04198	Intergenic	-3871	Stk26	1.042	0.971	Stk26	No Switch	-0.071
chr9-43600000	chr9	43600000	43625000	+	1.04196	Intergenic	-131454	Nectin1	1.042	1.204	No_overlap	No Switch	0.162
chr14-57675000	chr14	57675000	57700000	+	1.04196	Intergenic	-22262	Xpo4	1.042	0.999	Lats2	No Switch	-0.043
chr8-108050000	chr8	108050000	108075000	+	1.04195	Intergenic	-474018	Psmd7	1.042	-0.403	No_overlap	A to B	-1.445
chr1-187650000	chr1	187650000	187675000	+	1.04188	intron (NM_001357535, intron 1 of 7)	10259	Esrrg	1.042	-0.01	Esrrg	A to B	-1.052
chr8-71350000	chr8	71350000	71375000	+	1.04186	Intergenic	-4348	Use1	1.042	1.558	Nr2f6,Ocel1,Myo9b,Use1	No Switch	0.516
chr5-130375000	chr5	130375000	130400000	+	1.04185	intron (NM_181045, intron 1 of 6)	-2869	A330070K13Rik	1.042	0.536	Caln1,A330070K13Rik	No Switch	-0.506
chr4-108725000	chr4	108725000	108750000	+	1.0418	intron (NM_001347163, intron 1 of 18)	43339	Zfyve9	1.042	1.502	Zfyve9	No Switch	0.46
chr9-48500000	chr9	48500000	48525000	+	1.04177	Intergenic	17157	Gm5617	1.042	1.136	No_overlap	No Switch	0.094
chr12-73825000	chr12	73825000	73850000	+	1.04176	Intergenic	-63824	Hif1a	1.042	1.108	No_overlap	No Switch	0.066
chr17-67325000	chr17	67325000	67350000	+	1.04158	intron (NM_001357625, intron 1 of 32)	16959	Ptprm	1.042	0.605	Ptprm	No Switch	-0.437
chr10-119450000	chr10	119450000	119475000	+	1.04154	intron (NM_133442, intron 1 of 21)	8466	Grip1	1.041	-0.58	Grip1	A to B	-1.621
chr11-87975000	chr11	87975000	88000000	+	1.04154	promoter-TSS (NM_026556)	33	Dynll2	1.041	1.144	Dynll2	No Switch	0.103
chr1-187675000	chr1	187675000	187700000	+	1.04143	intron (NM_001357535, intron 1 of 7)	35259	Esrrg	1.041	0.027	Esrrg	No Switch	-1.014
chr11-52300000	chr11	52300000	52325000	+	1.04139	Intergenic	-29486	Tcf7	1.041	1.07	No_overlap	No Switch	0.029
chr14-29200000	chr14	29200000	29225000	+	1.04137	intron (NM_009785, intron 11 of 37)	194292	Lrtm1	1.041	0.627	Cacna2d3	No Switch	-0.414
chr1-192375000	chr1	192375000	192400000	+	1.04129	intron (NM_001038607, intron 7 of 10)	196723	Kcnh1	1.041	0.923	Kcnh1	No Switch	-0.118
chr10-43200000	chr10	43200000	43225000	+	1.04129	Intergenic	-8986	Pdss2	1.041	0.872	Pdss2	No Switch	-0.169
chr13-97000000	chr13	97000000	97025000	+	1.04127	Intergenic	21862	1700029F12Rik	1.041	0.961	1700029F12Rik	No Switch	-0.08
chr6-99875000	chr6	99875000	99900000	+	1.04123	Intergenic	-161108	Prok2	1.041	1.022	No_overlap	No Switch	-0.019
chr3-118425000	chr3	118425000	118450000	+	1.0412	Intergenic	3643	Mir137	1.041	-0.138	Mir137	A to B	-1.179
chr7-21200000	chr7	21200000	21225000	+	1.04117	Intergenic	48117	Vmn1r124	1.041	-0.448	No_overlap	A to B	-1.489
chr19-28600000	chr19	28600000	28625000	+	1.04115	intron (NM_175459, intron 2 of 10)	-65724	D930032P07Rik	1.041	0.457	Glis3	No Switch	-0.584
chr18-80050000	chr18	80050000	80075000	+	1.04101	intron (NM_053117, intron 1 of 2)	15605	Pard6g	1.041	0.651	Pard6g	No Switch	-0.39
chr18-81650000	chr18	81650000	81675000	+	1.041	Intergenic	329580	Mir5127	1.041	0.237	No_overlap	No Switch	-0.804
chr9-108125000	chr9	108125000	108150000	+	1.04097	non-coding (NR_126078, exon 2 of 3)	645	4930447F24Rik	1.041	1.216	Bsn,4930447F24Rik	No Switch	0.175
chr2-131825000	chr2	131825000	131850000	+	1.04097	intron (NR_029381, intron 1 of 2)	10156	5330413P13Rik	1.041	1.305	5330413P13Rik	No Switch	0.264
chr2-24800000	chr2	24800000	24825000	+	1.04095	intron (NM_001012518, intron 18 of 26)	-49348	Cacna1b	1.041	0.9	Ehmt1	No Switch	-0.141
chrX-106900000	chrX	106900000	106925000	+	1.04085	Intergenic	-8125	Lpar4	1.041	0.84	Lpar4	No Switch	-0.201
chr14-79150000	chr14	79150000	79175000	+	1.04074	intron (NM_027906, intron 39 of 44)	36690	Gm4632	1.041	1.266	Vwa8	No Switch	0.225
chr7-43850000	chr7	43850000	43875000	+	1.04073	Intergenic	-18660	Klk4	1.041	-0.043	Klk5	A to B	-1.084
chr18-81500000	chr18	81500000	81525000	+	1.0407	Intergenic	479580	Mir5127	1.041	0.51	No_overlap	No Switch	-0.531
chr2-75575000	chr2	75575000	75600000	+	1.04069	Intergenic	71437	Gm39859	1.041	0.779	No_overlap	No Switch	-0.262
chr6-127975000	chr6	127975000	128000000	+	1.04068	intron (NM_001356301, intron 2 of 7)	47562	Tspan9	1.041	1.4	Tspan9	No Switch	0.359
chr1-62825000	chr1	62825000	62850000	+	1.04067	Intergenic	-42768	4930487H11Rik	1.041	0.154	No_overlap	No Switch	-0.887
chr19-10350000	chr19	10350000	10375000	+	1.04066	Intergenic	-26523	Syt7	1.041	1.303	No_overlap	No Switch	0.262
chr16-92950000	chr16	92950000	92975000	+	1.04062	Intergenic	-136426	Runx1	1.041	0.281	No_overlap	No Switch	-0.76
chr1-36050000	chr1	36050000	36075000	+	1.04056	Intergenic	-5900	Hs6st1	1.041	1.279	Hs6st1	No Switch	0.238
chr13-96100000	chr13	96100000	96125000	+	1.04048	intron (NM_029210, intron 1 of 12)	20077	Sv2c	1.04	0.111	Sv2c	No Switch	-0.929
chrX-165200000	chrX	165200000	165225000	+	1.04044	intron (NM_183427, intron 7 of 8)	114893	Glra2	1.04	0.737	Glra2	No Switch	-0.303
chr8-86000000	chr8	86000000	86025000	+	1.04041	intron (NM_199446, intron 17 of 31)	171512	Phkb	1.04	0.467	Phkb	No Switch	-0.573
chr12-27750000	chr12	27750000	27775000	+	1.04032	Intergenic	-419782	Sox11	1.04	-0.617	No_overlap	A to B	-1.657
chr2-132000000	chr2	132000000	132025000	+	1.04024	intron (NM_001362866, intron 2 of 10)	17488	Rassf2	1.04	1.561	Rassf2	No Switch	0.521
chr17-66825000	chr17	66825000	66850000	+	1.04024	intron (NM_001357625, intron 15 of 32)	123044	1700016K05Rik	1.04	0.601	Ptprm	No Switch	-0.439
chr14-67950000	chr14	67950000	67975000	+	1.04021	Intergenic	-28928	Dock5	1.04	0.53	No_overlap	No Switch	-0.51
chr19-29025000	chr19	29025000	29050000	+	1.04017	intron (NM_001365071, intron 2 of 4)	-9983	1700018L02Rik	1.04	1.247	Cdc37l1,Ak3,1700018L02Rik	No Switch	0.207
chr5-119650000	chr5	119650000	119675000	+	1.04016	intron (NR_166476, intron 1 of 3)	-8362	Tbx3	1.04	0.617	Tbx3	No Switch	-0.423
chr18-56825000	chr18	56825000	56850000	+	1.04015	intron (NM_001374227, intron 1 of 4)	88015	Marchf3	1.04	0.712	Marchf3	No Switch	-0.328
chr1-127175000	chr1	127175000	127200000	+	1.04009	Intergenic	-17486	Mgat5	1.04	1.228	No_overlap	No Switch	0.188
chrX-137800000	chrX	137800000	137825000	+	1.04008	intron (NM_030688, intron 2 of 10)	241746	Il1rapl2	1.04	0.494	Il1rapl2	No Switch	-0.546
chr1-64150000	chr1	64150000	64175000	+	1.04005	Intergenic	-41111	Klf7	1.04	1.106	No_overlap	No Switch	0.066
chr19-47325000	chr19	47325000	47350000	+	1.04004	intron (NM_008018, intron 6 of 14)	-63911	Mir6995	1.04	1.185	Sh3pxd2a	No Switch	0.145
chr14-103275000	chr14	103275000	103300000	+	1.04004	intron (NM_207215, intron 12 of 84)	59300	Mycbp2	1.04	1.439	Mycbp2	No Switch	0.399
chr8-87000000	chr8	87000000	87025000	+	1.04003	Intergenic	-89220	Gm27246	1.04	0.229	No_overlap	No Switch	-0.811
chr19-27825000	chr19	27825000	27850000	+	1.03999	intron (NM_001166414, intron 6 of 18)	172273	Rfx3	1.04	0.713	Rfx3	No Switch	-0.327
chr9-120775000	chr9	120775000	120800000	+	1.03998	Intergenic	79045	Gm19385	1.04	1.083	No_overlap	No Switch	0.043
chr13-109400000	chr13	109400000	109425000	+	1.0399	intron (NM_011056, intron 3 of 16)	87756	Mir582	1.04	0.717	Pde4d	No Switch	-0.323
chr3-144550000	chr3	144550000	144575000	+	1.03983	intron (NM_001355234, intron 1 of 6)	7716	Hs2st1	1.04	1.561	Hs2st1,Selenof	No Switch	0.521
chr7-39450000	chr7	39450000	39475000	+	1.03976	intron (NR_157256, intron 2 of 5)	12982	Zfp939	1.04	-0.826	Zfp939	A to B	-1.866
chr19-53875000	chr19	53875000	53900000	+	1.03973	Intergenic	-4731	Pdcd4	1.04	1.057	Pdcd4	No Switch	0.017
chr15-73900000	chr15	73900000	73925000	+	1.03973	Intergenic	-72829	Mroh5	1.04	1.346	No_overlap	No Switch	0.306
chr9-57250000	chr9	57250000	57275000	+	1.03967	promoter-TSS (NM_028820)	99	1700017B05Rik	1.04	1.082	1700017B05Rik	No Switch	0.042
chrX-51125000	chrX	51125000	51150000	+	1.03965	intron (NM_134163, intron 3 of 7)	68490	Mbnl3	1.04	1.234	Mbnl3	No Switch	0.194
chr10-84150000	chr10	84150000	84175000	+	1.03965	Intergenic	-61803	Gm34184	1.04	1.127	No_overlap	No Switch	0.087
chr17-83375000	chr17	83375000	83400000	+	1.03964	intron (NM_199466, intron 1 of 20)	36559	Eml4	1.04	0.861	Eml4	No Switch	-0.179
chrX-141875000	chrX	141875000	141900000	+	1.03959	Intergenic	-162283	Irs4	1.04	1	No_overlap	No Switch	-0.04
chr9-60875000	chr9	60875000	60900000	+	1.03947	Intergenic	93058	Uaca	1.039	0.781	Uaca	No Switch	-0.258
chr10-116575000	chr10	116575000	116600000	+	1.03945	Intergenic	-5989	Cnot2	1.039	1.233	Cnot2	No Switch	0.194
chr11-53750000	chr11	53750000	53775000	+	1.03939	Intergenic	1154	Mir7671	1.039	1.353	Irf1,Mir7671	No Switch	0.314
chr18-68550000	chr18	68550000	68575000	+	1.03937	Intergenic	-133180	Mc2r	1.039	0.362	No_overlap	No Switch	-0.677
chr1-170800000	chr1	170800000	170825000	+	1.03931	intron (NM_001081304, intron 9 of 15)	38481	Gm29733	1.039	1.151	Atf6	No Switch	0.112
chr3-119900000	chr3	119900000	119925000	+	1.03927	Intergenic	-129112	Ptbp2	1.039	-0.127	No_overlap	A to B	-1.166
chr9-22450000	chr9	22450000	22475000	+	1.03923	intron (NM_018739, intron 1 of 5)	5856	Rp9	1.039	0.742	Rp9	No Switch	-0.297
chr3-149400000	chr3	149400000	149425000	+	1.03922	Intergenic	137763	Gm1653	1.039	0.3	No_overlap	No Switch	-0.739
chr9-110475000	chr9	110475000	110500000	+	1.03922	intron (NM_010628, intron 3 of 20)	10506	Kif9	1.039	1.371	Klhl18,Kif9	No Switch	0.332
chrX-84750000	chrX	84750000	84775000	+	1.03918	intron (NM_007868, intron 55 of 78)	-285795	Dmd	1.039	0.627	Dmd	No Switch	-0.412
chr8-126225000	chr8	126225000	126250000	+	1.03913	intron (NM_001363500, intron 2 of 7)	-61079	Slc35f3	1.039	1.216	Slc35f3	No Switch	0.177
chr18-42850000	chr18	42850000	42875000	+	1.03909	intron (NM_028392, intron 1 of 8)	37008	Ppp2r2b	1.039	0.441	Ppp2r2b	No Switch	-0.598
chr9-121075000	chr9	121075000	121100000	+	1.03909	intron (NM_177589, intron 32 of 36)	132414	Mir7090	1.039	1.195	Ulk4	No Switch	0.156
chr18-42825000	chr18	42825000	42850000	+	1.03908	intron (NM_028392, intron 1 of 8)	62008	Ppp2r2b	1.039	0.577	Ppp2r2b	No Switch	-0.462
chr1-61200000	chr1	61200000	61225000	+	1.03904	Intergenic	-165932	9530026F06Rik	1.039	0.185	No_overlap	No Switch	-0.854
chr7-140500000	chr7	140500000	140525000	+	1.03903	Intergenic	-5182	Or12j5	1.039	-0.279	Olfr536	A to B	-1.318
chr8-87325000	chr8	87325000	87350000	+	1.039	Intergenic	-120938	4930535O05Rik	1.039	0.119	No_overlap	No Switch	-0.92
chr9-49050000	chr9	49050000	49075000	+	1.039	intron (NM_012039, intron 6 of 15)	6919	Zw10	1.039	0.973	Zw10	No Switch	-0.066
chr7-84725000	chr7	84725000	84750000	+	1.03899	intron (NR_038175, intron 2 of 4)	-47543	Zfand6	1.039	-0.6	2610206C17Rik	A to B	-1.639
chr1-34000000	chr1	34000000	34025000	+	1.03896	intron (NM_134448, intron 1 of 97)	905	Dst	1.039	1.424	Dst	No Switch	0.385
chr6-135100000	chr6	135100000	135125000	+	1.03894	intron (NM_001205396, intron 2 of 3)	5783	Gprc5d	1.039	1.627	Gprc5d	No Switch	0.588
chr2-181775000	chr2	181775000	181800000	+	1.03894	intron (NM_001171615, intron 2 of 22)	-8807	Myt1	1.039	1.281	Myt1	No Switch	0.242
chr1-60550000	chr1	60550000	60575000	+	1.03891	intron (NM_001045513, intron 1 of 13)	4265	Raph1	1.039	0.8	Raph1	No Switch	-0.239
chr9-120750000	chr9	120750000	120775000	+	1.03887	Intergenic	104045	Gm19385	1.039	0.886	No_overlap	No Switch	-0.153
chr8-89900000	chr8	89900000	89925000	+	1.03884	Intergenic	435752	Tox3	1.039	0.306	No_overlap	No Switch	-0.733
chr9-102575000	chr9	102575000	102600000	+	1.0388	intron (NM_001301689, intron 14 of 14)	38624	Cep63	1.039	0.821	Cep63	No Switch	-0.218
chr9-108150000	chr9	108150000	108175000	+	1.03876	intron (NM_007567, intron 1 of 11)	25645	4930447F24Rik	1.039	1.115	Bsn	No Switch	0.076
chr3-102000000	chr3	102000000	102025000	+	1.03872	intron (NM_178777, intron 2 of 2)	2355	Nhlh2	1.039	1.121	Nhlh2	No Switch	0.082
chr6-136000000	chr6	136000000	136025000	+	1.03872	intron (NM_008171, intron 4 of 14)	161045	Grin2b	1.039	1.102	Grin2b	No Switch	0.063
chr6-39500000	chr6	39500000	39525000	+	1.0387	intron (NM_172477, intron 2 of 18)	-15041	8030453O22Rik	1.039	1.473	Dennd2a	No Switch	0.434
chr13-112900000	chr13	112900000	112925000	+	1.03866	intron (NM_028151, intron 7 of 26)	14880	Mtrex	1.039	1.131	Mtrex	No Switch	0.092
chr5-32025000	chr5	32025000	32050000	+	1.03863	intron (NM_181279, intron 12 of 13)	-55223	Mir12198	1.039	1.138	Babam2	No Switch	0.099
chr14-29150000	chr14	29150000	29175000	+	1.03861	intron (NM_009785, intron 13 of 37)	144292	Lrtm1	1.039	0.287	Cacna2d3	No Switch	-0.752
chr11-83925000	chr11	83925000	83950000	+	1.03859	Intergenic	-4590	Ddx52	1.039	0.613	Ddx52	No Switch	-0.426
chr9-120725000	chr9	120725000	120750000	+	1.03858	Intergenic	129045	Gm19385	1.039	0.805	No_overlap	No Switch	-0.234
chr12-53525000	chr12	53525000	53550000	+	1.03857	intron (NM_001370964, intron 4 of 12)	289068	Npas3	1.039	-0.085	Npas3	A to B	-1.124
chr17-56650000	chr17	56650000	56675000	+	1.03844	intron (NM_175350, intron 19 of 21)	-10725	Ranbp3	1.038	1.442	Ranbp3,Catsperd	No Switch	0.404
chr17-10975000	chr17	10975000	11000000	+	1.03838	intron (NM_001317726, intron 1 of 6)	147141	Prkn	1.038	0.854	Prkn	No Switch	-0.184
chr10-119650000	chr10	119650000	119675000	+	1.03837	intron (NM_133442, intron 1 of 21)	99199	Grip1os2	1.038	-0.119	Grip1	A to B	-1.157
chr9-47800000	chr9	47800000	47825000	+	1.03835	intron (NM_018770, intron 6 of 9)	5708	Gm10677	1.038	0.965	Gm10677,Cadm1	No Switch	-0.073
chr8-95500000	chr8	95500000	95525000	+	1.03831	Intergenic	-21600	Ccdc113	1.038	1.319	No_overlap	No Switch	0.281
chr19-29050000	chr19	29050000	29075000	+	1.03828	Intergenic	-4801	Gm9895	1.038	1.239	Gm9895	No Switch	0.201
chr9-107850000	chr9	107850000	107875000	+	1.03825	intron (NM_029169, intron 1 of 20)	10319	Rbm6	1.038	1.323	Rbm6	No Switch	0.285
chr10-67050000	chr10	67050000	67075000	+	1.03819	intron (NM_178606, intron 2 of 7)	34488	Reep3	1.038	1.469	Reep3	No Switch	0.431
chr13-92750000	chr13	92750000	92775000	+	1.0381	intron (NM_011582, intron 13 of 21)	32318	Thbs4	1.038	1.056	Thbs4	No Switch	0.018
chr10-41325000	chr10	41325000	41350000	+	1.03807	intron (NM_001370813, intron 8 of 39)	33566	Ak9	1.038	1.389	Ak9	No Switch	0.351
chr9-47700000	chr9	47700000	47725000	+	1.03803	intron (NM_018770, intron 1 of 9)	105708	Gm10677	1.038	0.86	Cadm1	No Switch	-0.178
chr9-61875000	chr9	61875000	61900000	+	1.03803	Intergenic	27010	Rplp1	1.038	0.632	No_overlap	No Switch	-0.406
chr6-55125000	chr6	55125000	55150000	+	1.03799	Intergenic	-4484	Crhr2	1.038	1.36	Crhr2	No Switch	0.322
chr1-76175000	chr1	76175000	76200000	+	1.03797	Intergenic	-301633	Gm17751	1.038	0.71	No_overlap	No Switch	-0.328
chr17-71525000	chr17	71525000	71550000	+	1.03795	Intergenic	-10643	Ndc80	1.038	1.158	Ndc80	No Switch	0.12
chr17-79850000	chr17	79850000	79875000	+	1.03786	intron (NM_001357752, intron 4 of 13)	33623	Atl2	1.038	0.918	Atl2	No Switch	-0.12
chr13-96150000	chr13	96150000	96175000	+	1.03774	Intergenic	29775	Gm29543	1.038	0.345	No_overlap	No Switch	-0.693
chr1-168400000	chr1	168400000	168425000	+	1.03773	intron (NM_183355, intron 2 of 8)	19669	Pbx1	1.038	0.77	Pbx1	No Switch	-0.268
chr1-154450000	chr1	154450000	154475000	+	1.0377	intron (NM_009782, intron 25 of 46)	-205594	4930452N14Rik	1.038	1.063	Cacna1e	No Switch	0.025
chr6-49850000	chr6	49850000	49875000	+	1.03763	Intergenic	39790	Npy	1.038	0.434	No_overlap	No Switch	-0.604
chr9-61850000	chr9	61850000	61875000	+	1.03761	Intergenic	52010	Rplp1	1.038	0.651	No_overlap	No Switch	-0.387
chr16-29750000	chr16	29750000	29775000	+	1.0376	Intergenic	-51050	Gm46567	1.038	1.635	No_overlap	No Switch	0.597
chr9-108425000	chr9	108425000	108450000	+	1.03753	intron (NM_001004192, intron 1 of 3)	1018	BC048562	1.037	1.214	Ccdc36,Klhdc8b,BC048562	No Switch	0.177
chr8-126675000	chr8	126675000	126700000	+	1.03749	Intergenic	-93514	Irf2bp2	1.037	1.219	No_overlap	No Switch	0.182
chr17-56250000	chr17	56250000	56275000	+	1.03744	3' UTR (NM_010192, exon 1 of 1)	5707	Fem1a	1.037	1.52	Ticam1,Fem1a	No Switch	0.483
chr12-52550000	chr12	52550000	52575000	+	1.03734	intron (NM_009706, intron 5 of 5)	39822	1700031P21Rik	1.037	1.249	Arhgap5	No Switch	0.212
chr14-78850000	chr14	78850000	78875000	+	1.03732	intron (NM_027906, intron 1 of 44)	13322	Vwa8	1.037	1.042	Vwa8	No Switch	0.005
chr1-168125000	chr1	168125000	168150000	+	1.03731	intron (NM_008783, intron 7 of 7)	294669	Pbx1	1.037	0.168	Pbx1	No Switch	-0.869
chr18-80025000	chr18	80025000	80050000	+	1.03729	Intergenic	-9395	Pard6g	1.037	0.381	Pard6g	No Switch	-0.656
chr15-36925000	chr15	36925000	36950000	+	1.03728	Intergenic	69902	Zfp706	1.037	1.609	No_overlap	No Switch	0.572
chr6-135750000	chr6	135750000	135775000	+	1.03727	intron (NM_008171, intron 11 of 14)	103587	4930425L21Rik	1.037	0.993	Grin2b	No Switch	-0.044
chr19-28375000	chr19	28375000	28400000	+	1.03727	intron (NM_175459, intron 4 of 10)	-290724	D930032P07Rik	1.037	0.34	Glis3	No Switch	-0.697
chr10-68000000	chr10	68000000	68025000	+	1.03727	intron (NM_001359318, intron 6 of 11)	32930	Rtkn2	1.037	0.686	Rtkn2	No Switch	-0.351
chr15-77425000	chr15	77425000	77450000	+	1.03716	intron (NM_001024848, intron 1 of 4)	9960	Apol7b	1.037	0.62	Apol7b	No Switch	-0.417
chr12-51825000	chr12	51825000	51850000	+	1.03712	Intergenic	-7964	Hectd1	1.037	1.522	Hectd1	No Switch	0.485
chr7-107625000	chr7	107625000	107650000	+	1.03706	intron (NM_001163557, intron 2 of 25)	-27978	Ppfibp2	1.037	-0.29	Ppfibp2	A to B	-1.327
chr6-49775000	chr6	49775000	49800000	+	1.03701	Intergenic	-35210	Npy	1.037	0.43	No_overlap	No Switch	-0.607
chr17-80050000	chr17	80050000	80075000	+	1.03694	promoter-TSS (NM_144802)	-232	Hnrnpll	1.037	1.222	Hnrnpll	No Switch	0.185
chrX-144225000	chrX	144225000	144250000	+	1.0369	Intergenic	-60290	Mir680-2	1.037	1.032	No_overlap	No Switch	-0.005
chr2-122150000	chr2	122150000	122175000	+	1.03687	intron (NR_166638, intron 1 of 6)	944	Trim69	1.037	0.96	Patl2,B2m,Trim69	No Switch	-0.077
chr13-24550000	chr13	24550000	24575000	+	1.03683	Intergenic	-19689	Ripor2	1.037	1.261	No_overlap	No Switch	0.224
chr4-127650000	chr4	127650000	127675000	+	1.03679	Intergenic	187659	1700080G11Rik	1.037	0.204	No_overlap	No Switch	-0.833
chr5-119625000	chr5	119625000	119650000	+	1.03671	intron (NR_166476, intron 2 of 3)	11558	Gm16063	1.037	0.568	Gm16063	No Switch	-0.469
chr16-29600000	chr16	29600000	29625000	+	1.03658	intron (NM_133752, intron 14 of 28)	33166	Opa1	1.037	1.46	Opa1	No Switch	0.423
chr11-75225000	chr11	75225000	75250000	+	1.03658	intron (NM_177708, intron 1 of 1)	43507	Rtn4rl1	1.037	1.121	Rtn4rl1	No Switch	0.084
chr15-95700000	chr15	95700000	95725000	+	1.03657	Intergenic	39091	Gm6961	1.037	0.017	No_overlap	No Switch	-1.02
chr9-108200000	chr9	108200000	108225000	+	1.03652	intron (NM_010017, intron 3 of 3)	-22117	Bsn	1.036	1.179	Dag1	No Switch	0.143
chrX-100050000	chrX	100050000	100075000	+	1.03652	intron (NM_001177942, intron 1 of 7)	86894	Eda	1.036	0.973	Eda	No Switch	-0.063
chr9-48225000	chr9	48225000	48250000	+	1.0364	Intergenic	103398	Nxpe2	1.036	0.871	No_overlap	No Switch	-0.165
chr6-136275000	chr6	136275000	136300000	+	1.03636	Intergenic	-40039	Eif4a3l1	1.036	0.976	No_overlap	No Switch	-0.06
chr11-59425000	chr11	59425000	59450000	+	1.03635	intron (NM_001356454, intron 2 of 3)	12534	Snap47	1.036	1.237	Snap47	No Switch	0.201
chr9-66475000	chr9	66475000	66500000	+	1.03635	intron (NM_145617, intron 66 of 77)	27093	Fbxl22	1.036	1.264	Herc1	No Switch	0.228
chr3-9925000	chr3	9925000	9950000	+	1.03634	Intergenic	-75085	Fabp5	1.036	1.125	No_overlap	No Switch	0.089
chr1-188900000	chr1	188900000	188925000	+	1.03625	intron (NM_021408, intron 62 of 70)	95340	Kctd3	1.036	0.173	Ush2a	No Switch	-0.863
chr9-102675000	chr9	102675000	102700000	+	1.03624	Intergenic	-30304	Amotl2	1.036	0.975	No_overlap	No Switch	-0.061
chr13-92675000	chr13	92675000	92700000	+	1.03623	intron (NM_172588, intron 5 of 11)	76362	Serinc5	1.036	1.204	Serinc5	No Switch	0.168
chr10-67100000	chr10	67100000	67125000	+	1.03622	Intergenic	-14588	Jmjd1c	1.036	1.256	No_overlap	No Switch	0.22
chr9-61750000	chr9	61750000	61775000	+	1.03618	Intergenic	152010	Rplp1	1.036	0.683	No_overlap	No Switch	-0.353
chr11-53650000	chr11	53650000	53675000	+	1.03618	intron (NM_009012, intron 21 of 24)	-27798	Il13	1.036	1.318	Rad50	No Switch	0.282
chr14-22225000	chr14	22225000	22250000	+	1.03617	intron (NM_028275, intron 2 of 6)	217788	Lrmda	1.036	0.426	Lrmda	No Switch	-0.61
chr7-107325000	chr7	107325000	107350000	+	1.03616	Intergenic	-33290	Syt9	1.036	-0.79	No_overlap	A to B	-1.826
chr9-47325000	chr9	47325000	47350000	+	1.03609	Intergenic	-192670	Cadm1	1.036	0.47	No_overlap	No Switch	-0.566
chr5-141125000	chr5	141125000	141150000	+	1.03603	Intergenic	-104034	Sdk1	1.036	0.593	No_overlap	No Switch	-0.443
chr4-153050000	chr4	153050000	153075000	+	1.03602	Intergenic	364960	Gm833	1.036	0.434	No_overlap	No Switch	-0.602
chr9-66600000	chr9	66600000	66625000	+	1.03597	Intergenic	-19385	Usp3	1.036	1.236	No_overlap	No Switch	0.2
chr10-59000000	chr10	59000000	59025000	+	1.03588	intron (NM_172788, intron 3 of 9)	199141	Sh3rf3	1.036	0.806	Sh3rf3	No Switch	-0.23
chr8-109225000	chr8	109225000	109250000	+	1.03584	intron (NR_126329, intron 8 of 9)	12245	4922502B01Rik	1.036	-0.071	D030068K23Rik,4922502B01Rik	A to B	-1.107
chr3-119950000	chr3	119950000	119975000	+	1.03581	Intergenic	-179112	Ptbp2	1.036	-0.373	No_overlap	A to B	-1.409
chr1-178275000	chr1	178275000	178300000	+	1.0358	Intergenic	-31653	Cox20	1.036	0.716	No_overlap	No Switch	-0.32
chr6-83050000	chr6	83050000	83075000	+	1.03578	intron (NM_033606, intron 8 of 11)	4656	Dqx1	1.036	1.473	Aup1,Htra2,Dqx1,Loxl3,Tlx2	No Switch	0.437
chr13-101225000	chr13	101225000	101250000	+	1.03578	intron (NR_046158, intron 1 of 3)	5373	5930438M14Rik	1.036	0.785	5930438M14Rik	No Switch	-0.251
chr3-87200000	chr3	87200000	87225000	+	1.03577	Intergenic	-37963	Kirrel1	1.036	0.483	No_overlap	No Switch	-0.553
chr13-52275000	chr13	52275000	52300000	+	1.03577	Intergenic	190759	4921525O09Rik	1.036	1.215	No_overlap	No Switch	0.179
chr17-86700000	chr17	86700000	86725000	+	1.03575	Intergenic	-41364	Epas1	1.036	1.271	No_overlap	No Switch	0.235
chr14-77075000	chr14	77075000	77100000	+	1.03569	intron (NM_001310649, intron 3 of 3)	50728	Ccdc122	1.036	0.955	Ccdc122	No Switch	-0.081
chr11-87950000	chr11	87950000	87975000	+	1.03564	Intergenic	24085	Dynll2	1.036	1.251	No_overlap	No Switch	0.215
chr6-88750000	chr6	88750000	88775000	+	1.0356	intron (NM_011844, intron 2 of 7)	37796	Mgll	1.036	1.487	Mgll	No Switch	0.451
chr1-127350000	chr1	127350000	127375000	+	1.03551	intron (NM_145128, intron 4 of 17)	157514	Mgat5	1.035	1.456	Mgat5	No Switch	0.421
chr1-128125000	chr1	128125000	128150000	+	1.03534	intron (NM_181750, intron 1 of 26)	-4487	R3hdm1	1.035	1.279	R3hdm1	No Switch	0.244
chr1-151750000	chr1	151750000	151775000	+	1.03531	intron (NM_001311165, intron 2 of 20)	7126	Edem3	1.035	1.288	Edem3,2810414N06Rik	No Switch	0.253
chrX-100075000	chrX	100075000	100100000	+	1.0353	intron (NM_001177942, intron 1 of 7)	111894	Eda	1.035	1.04	Eda	No Switch	0.005
chr19-27225000	chr19	27225000	27250000	+	1.03529	intron (NM_013703, intron 4 of 18)	20480	Vldlr	1.035	0.556	Vldlr	No Switch	-0.479
chr9-58725000	chr9	58725000	58750000	+	1.03526	intron (NM_028598, intron 1 of 5)	4059	Rec114	1.035	0.941	Rec114	No Switch	-0.094
chr9-57625000	chr9	57625000	57650000	+	1.03525	intron (NM_001304761, intron 2 of 14)	8153	Csk	1.035	1.202	Csk	No Switch	0.167
chr2-170375000	chr2	170375000	170400000	+	1.03524	intron (NM_029815, intron 5 of 12)	31139	Bcas1os2	1.035	0.807	Bcas1os2,Bcas1	No Switch	-0.228
chr7-107575000	chr7	107575000	107600000	+	1.03521	intron (NM_172907, intron 2 of 2)	-7551	Ppfibp2	1.035	-0.403	Ppfibp2,Olfml1	A to B	-1.438
chr18-38475000	chr18	38475000	38500000	+	1.03518	Intergenic	68593	Ndfip1	1.035	1.655	No_overlap	No Switch	0.62
chr15-74375000	chr15	74375000	74400000	+	1.03514	Intergenic	100146	Gm32168	1.035	1.064	No_overlap	No Switch	0.029
chrX-52350000	chrX	52350000	52375000	+	1.03509	intron (NM_016697, intron 6 of 7)	15681	Mir6384	1.035	1.214	Gpc3	No Switch	0.179
chr1-178900000	chr1	178900000	178925000	+	1.03507	intron (NM_001161665, intron 10 of 14)	383375	Kif26b	1.035	0.899	Kif26b	No Switch	-0.136
chr5-23475000	chr5	23475000	23500000	+	1.03506	intron (NM_026984, intron 14 of 25)	53036	Kmt2e	1.035	1.129	Kmt2e	No Switch	0.094
chr8-117550000	chr8	117550000	117575000	+	1.03505	intron (NM_172285, intron 5 of 32)	64225	Plcg2	1.035	0.872	Plcg2	No Switch	-0.163
chr17-35250000	chr17	35250000	35275000	+	1.03502	promoter-TSS (NM_001267808)	-594	H2-D1	1.035	1.252	Ddx39b,H2-D1,H2-L,Mir8094	No Switch	0.217
chr1-76800000	chr1	76800000	76825000	+	1.03496	Intergenic	302940	Mir6343	1.035	0.482	No_overlap	No Switch	-0.553
chr12-51750000	chr12	51750000	51775000	+	1.03492	exon (NM_144788, exon 28 of 43)	67036	Hectd1	1.035	1.405	Hectd1	No Switch	0.37
chr17-87950000	chr17	87950000	87975000	+	1.03489	Intergenic	-12550	Msh6	1.035	1.003	No_overlap	No Switch	-0.032
chr2-69950000	chr2	69950000	69975000	+	1.03486	intron (NM_177783, intron 19 of 38)	65254	Ubr3	1.035	1.238	Ubr3	No Switch	0.203
chr2-131925000	chr2	131925000	131950000	+	1.03484	3' UTR (NM_011170, exon 3 of 3)	-13361	Prnd	1.035	1.304	Prnp,Prn	No Switch	0.269
chr11-62175000	chr11	62175000	62200000	+	1.03479	intron (NM_001029936, intron 10 of 12)	-61484	Adora2b	1.035	1.131	Specc1	No Switch	0.096
chr2-70850000	chr2	70850000	70875000	+	1.03476	Intergenic	-37020	Tlk1	1.035	1.452	No_overlap	No Switch	0.417
chr1-55075000	chr1	55075000	55100000	+	1.03472	promoter-TSS (NM_008303)	432	Hspd1	1.035	1.463	Hspd1,Hspe1	No Switch	0.428
chr18-67075000	chr18	67075000	67100000	+	1.03466	promoter-TSS (NM_177137)	-798	Gnal	1.035	0.038	Gnal	No Switch	-0.997
chrX-164675000	chrX	164675000	164700000	+	1.03462	Intergenic	189597	Asb9	1.035	0.755	No_overlap	No Switch	-0.28
chrX-12775000	chrX	12775000	12800000	+	1.03456	intron (NR_045852, intron 2 of 4)	25222	Gm14634	1.035	1.346	Gm14634	No Switch	0.311
chr6-143550000	chr6	143550000	143575000	+	1.03453	Intergenic	-26992	4930579D09Rik	1.034	0.579	No_overlap	No Switch	-0.455
chr13-101450000	chr13	101450000	101475000	+	1.03452	Intergenic	-64920	4922502H24Rik	1.034	1.104	No_overlap	No Switch	0.07
chr12-110275000	chr12	110275000	110300000	+	1.03447	Intergenic	8270	Dio3	1.034	0.486	Mir1247,Dio3os,Dio3	No Switch	-0.548
chr17-24425000	chr17	24425000	24450000	+	1.03441	exon (NM_010023, exon 6 of 7)	5601	Dnase1l2	1.034	1.367	Rnps1,E4f1,Eci1,Dnase1l2	No Switch	0.333
chr1-179175000	chr1	179175000	179200000	+	1.03432	intron (NM_027188, intron 5 of 11)	330541	Smyd3	1.034	0.712	Smyd3	No Switch	-0.322
chr11-121075000	chr11	121075000	121100000	+	1.0343	Intergenic	-6361	Sectm1a	1.034	1.259	Sectm1a	No Switch	0.225
chr10-126625000	chr10	126625000	126650000	+	1.03426	Intergenic	72891	Mir378d	1.034	-0.288	No_overlap	A to B	-1.322
chr16-38525000	chr16	38525000	38550000	+	1.03421	intron (NR_153380, intron 6 of 10)	12756	Poglut1	1.034	1.588	Poglut1	No Switch	0.554
chr9-120675000	chr9	120675000	120700000	+	1.03417	Intergenic	110169	5830454E08Rik	1.034	1.103	No_overlap	No Switch	0.069
chr11-107500000	chr11	107500000	107525000	+	1.03417	Intergenic	32972	Psmd12	1.034	1.011	No_overlap	No Switch	-0.023
chr1-192200000	chr1	192200000	192225000	+	1.03413	intron (NM_001038607, intron 1 of 10)	21723	Kcnh1	1.034	1.188	Kcnh1	No Switch	0.154
chr18-38800000	chr18	38800000	38825000	+	1.03402	Intergenic	-79956	Gm5820	1.034	1.294	No_overlap	No Switch	0.26
chr14-23625000	chr14	23625000	23650000	+	1.03398	intron (NM_010610, intron 3 of 28)	366705	Kcnma1	1.034	0.93	Kcnma1	No Switch	-0.104
chrX-13375000	chrX	13375000	13400000	+	1.03398	Intergenic	-73590	Nyx	1.034	1.306	No_overlap	No Switch	0.272
chr3-119975000	chr3	119975000	120000000	+	1.03396	Intergenic	-204112	Ptbp2	1.034	-0.488	No_overlap	A to B	-1.522
chr7-105350000	chr7	105350000	105375000	+	1.03396	Intergenic	-5828	Or52w1	1.034	-0.537	Fam160a2,Olfr692	A to B	-1.571
chr13-41675000	chr13	41675000	41700000	+	1.03394	Intergenic	81618	Tmem170b	1.034	1.282	No_overlap	No Switch	0.248
chr13-96350000	chr13	96350000	96375000	+	1.03382	Intergenic	-25794	Poc5	1.034	0.08	No_overlap	No Switch	-0.954
chr5-110350000	chr5	110350000	110375000	+	1.03382	3' UTR (NM_028596, exon 12 of 12)	17770	Lrcol1	1.034	1.485	Fbrsl1,Lrcol1	No Switch	0.451
chr2-152500000	chr2	152500000	152525000	+	1.03381	promoter-TSS (NM_001039120)	-764	Defb26	1.034	1.308	Defb26,Defb28	No Switch	0.274
chr6-98550000	chr6	98550000	98575000	+	1.0338	Intergenic	-219746	Mdfic2	1.034	0.675	No_overlap	No Switch	-0.359
chr6-136350000	chr6	136350000	136375000	+	1.03376	Intergenic	34961	Eif4a3l1	1.034	0.974	No_overlap	No Switch	-0.06
chr12-79075000	chr12	79075000	79100000	+	1.03375	intron (NM_029988, intron 1 of 3)	2170	Pigh	1.034	1.489	Plekhh1,Pigh,9230116L04Rik	No Switch	0.455
chr1-77850000	chr1	77850000	77875000	+	1.03363	Intergenic	334636	Pax3	1.034	0.544	No_overlap	No Switch	-0.49
chr9-47975000	chr9	47975000	48000000	+	1.03361	Intergenic	-169292	Gm10677	1.034	0.59	No_overlap	No Switch	-0.444
chrX-105250000	chrX	105250000	105275000	+	1.0336	Intergenic	81869	Mir384	1.034	1.039	No_overlap	No Switch	0.005
chr9-106725000	chr9	106725000	106750000	+	1.03356	intron (NM_030730, intron 2 of 21)	-51548	Tex264	1.034	1.105	Rad54l2	No Switch	0.071
chr14-56950000	chr14	56950000	56975000	+	1.03354	TTS (NM_001360643)	-52634	B020004C17Rik	1.034	1.449	Zmym2	No Switch	0.415
chr6-37125000	chr6	37125000	37150000	+	1.03347	intron (NM_001081206, intron 2 of 33)	162476	Dgki	1.033	0.78	Dgki	No Switch	-0.253
chr17-80600000	chr17	80600000	80625000	+	1.03346	intron (NM_001360278, intron 22 of 33)	-34687	Cdkl4	1.033	0.887	Map4k3	No Switch	-0.146
chrX-111575000	chrX	111575000	111600000	+	1.03344	intron (NM_001290459, intron 7 of 8)	-49541	Rps6ka6	1.033	0.254	Hdx	No Switch	-0.779
chr1-40400000	chr1	40400000	40425000	+	1.03341	Intergenic	-17070	Il1rl1	1.033	0.449	No_overlap	No Switch	-0.584
chr6-92825000	chr6	92825000	92850000	+	1.03339	intron (NR_169152, intron 4 of 4)	21057	A730049H05Rik	1.033	0.501	Adamts9	No Switch	-0.532
chr17-24350000	chr17	24350000	24375000	+	1.03338	intron (NM_001039581, intron 2 of 31)	10477	Abca3	1.033	1.442	Abca3,Abca17	No Switch	0.409
chr1-73900000	chr1	73900000	73925000	+	1.03336	3' UTR (NM_001289895, exon 33 of 33)	-48034	6030407O03Rik	1.033	1.102	Tns1	No Switch	0.069
chr15-37900000	chr15	37900000	37925000	+	1.03331	Intergenic	48356	Rrm2b	1.033	1.303	Rrm2b	No Switch	0.27
chr9-106675000	chr9	106675000	106700000	+	1.0333	TTS (NM_030730)	-1548	Tex264	1.033	1.185	Tex264,Rad54l2	No Switch	0.152
chr17-80325000	chr17	80325000	80350000	+	1.03329	intron (NM_001145452, intron 3 of 17)	30093	Arhgef33	1.033	0.912	Arhgef33	No Switch	-0.121
chr8-23125000	chr8	23125000	23150000	+	1.03327	intron (NM_001110783, intron 40 of 43)	-1530	Ank1	1.033	1.278	Ank1,Mir486,Gm15816,Mir3107	No Switch	0.245
chr9-47375000	chr9	47375000	47400000	+	1.03325	Intergenic	-142670	Cadm1	1.033	0.869	No_overlap	No Switch	-0.164
chr8-89550000	chr8	89550000	89575000	+	1.03321	Intergenic	-518338	Sall1	1.033	0.288	No_overlap	No Switch	-0.745
chr11-74950000	chr11	74950000	74975000	+	1.0332	intron (NM_001002764, intron 8 of 18)	-36552	Srr	1.033	1.379	Smg6	No Switch	0.346
chr11-80450000	chr11	80450000	80475000	+	1.03303	intron (NM_178616, intron 7 of 13)	-14523	Cdk5r1	1.033	0.916	Psmd11	No Switch	-0.117
chr12-53675000	chr12	53675000	53700000	+	1.03302	intron (NM_001370962, intron 4 of 11)	439068	Npas3	1.033	0.361	Npas3	No Switch	-0.672
chr17-71550000	chr17	71550000	71575000	+	1.03298	intron (NR_015549, intron 5 of 6)	10439	Spdya	1.033	0.957	Trmt61b,Spdya	No Switch	-0.076
chr6-92800000	chr6	92800000	92825000	+	1.03297	intron (NM_175314, intron 30 of 39)	-3943	A730049H05Rik	1.033	0.699	Adamts9	No Switch	-0.334
chr5-116625000	chr5	116625000	116650000	+	1.03292	Intergenic	-45683	Srrm4	1.033	0.465	No_overlap	No Switch	-0.568
chr14-74850000	chr14	74850000	74875000	+	1.03289	intron (NM_001033439, intron 1 of 19)	-59625	Gm10847	1.033	1.147	Lrch1	No Switch	0.114
chr6-91050000	chr6	91050000	91075000	+	1.03289	intron (NM_018815, intron 15 of 39)	54326	Nup210	1.033	1.463	Nup210	No Switch	0.43
chr9-47950000	chr9	47950000	47975000	+	1.03287	Intergenic	-144292	Gm10677	1.033	0.628	No_overlap	No Switch	-0.405
chr9-110850000	chr9	110850000	110875000	+	1.03268	exon (NM_146227, exon 3 of 5)	4533	Prss50	1.033	1.377	Prss50,Prss46,Tmie	No Switch	0.344
chrX-165050000	chrX	165050000	165075000	+	1.03259	Intergenic	81908	Fancb	1.033	0.839	No_overlap	No Switch	-0.194
chr5-23925000	chr5	23925000	23950000	+	1.03253	intron (NM_001310471, intron 10 of 10)	85267	Snord93	1.032	1.12	Fam126a	No Switch	0.088
chr8-126500000	chr8	126500000	126525000	+	1.03247	Intergenic	-37435	Tarbp1	1.032	1.315	No_overlap	No Switch	0.283
chr1-59100000	chr1	59100000	59125000	+	1.03244	intron (NM_001361413, intron 6 of 13)	7306	Tmem237	1.032	1.47	Mpp4,Tmem237	No Switch	0.438
chr11-52150000	chr11	52150000	52175000	+	1.03236	Intergenic	-4593	Or2y7	1.032	1.107	Olfr1372-ps1	No Switch	0.075
chr5-23625000	chr5	23625000	23650000	+	1.03236	intron (NM_001359174, intron 2 of 16)	-20929	Srpk2	1.032	1.188	Srpk2	No Switch	0.156
chr13-52450000	chr13	52450000	52475000	+	1.03225	Intergenic	68336	Diras2	1.032	1.557	No_overlap	No Switch	0.525
chr1-58250000	chr1	58250000	58275000	+	1.03216	intron (NM_023631, intron 28 of 34)	-15826	Aox2	1.032	0.722	Aox4	No Switch	-0.31
chr12-73850000	chr12	73850000	73875000	+	1.03205	Intergenic	-38824	Hif1a	1.032	1.128	No_overlap	No Switch	0.096
chr10-128825000	chr10	128825000	128850000	+	1.03201	intron (NM_001359407, intron 3 of 11)	15736	Sarnp	1.032	1.52	Sarnp	No Switch	0.488
chr1-168100000	chr1	168100000	168125000	+	1.03192	Intergenic	319669	Pbx1	1.032	0.346	Pbx1	No Switch	-0.686
chrX-106975000	chrX	106975000	107000000	+	1.03188	Intergenic	66875	Lpar4	1.032	0.738	No_overlap	No Switch	-0.294
chr1-63950000	chr1	63950000	63975000	+	1.03184	Intergenic	-2227	Gm13749	1.032	1.383	Gm13749	No Switch	0.351
chr6-136325000	chr6	136325000	136350000	+	1.03183	Intergenic	9961	Eif4a3l1	1.032	1.051	Eif4a3l1	No Switch	0.019
chrX-164975000	chrX	164975000	165000000	+	1.03182	intron (NM_175027, intron 3 of 8)	6908	Fancb	1.032	1.037	Fancb,Mospd2	No Switch	0.005
chr12-52750000	chr12	52750000	52775000	+	1.03176	intron (NM_198111, intron 1 of 13)	63117	Akap6	1.032	1.305	Akap6	No Switch	0.273
chr17-45525000	chr17	45525000	45550000	+	1.03175	intron (NM_013688, intron 3 of 4)	12177	Tmem151b	1.032	1.296	Tcte1,Tmem151b	No Switch	0.264
chr16-97825000	chr16	97825000	97850000	+	1.0317	intron (NM_001359077, intron 4 of 23)	13727	Prdm15	1.032	0.911	Prdm15	No Switch	-0.121
chr18-84075000	chr18	84075000	84100000	+	1.03169	promoter-TSS (NM_146090)	208	Tshz1	1.032	1.211	Zadh2,Tshz1	No Switch	0.179
chr1-154350000	chr1	154350000	154375000	+	1.03167	Intergenic	-105594	4930452N14Rik	1.032	1.169	No_overlap	No Switch	0.137
chr7-107725000	chr7	107725000	107750000	+	1.03161	intron (NM_001357436, intron 16 of 22)	20532	Cyb5r2	1.032	-0.471	Ppfibp2,Cyb5r2	A to B	-1.503
chr14-78750000	chr14	78750000	78775000	+	1.03158	Intergenic	-29771	Dgkh	1.032	1.04	No_overlap	No Switch	0.008
chr14-79075000	chr14	79075000	79100000	+	1.03156	intron (NM_027906, intron 29 of 44)	111690	Gm4632	1.032	1.189	Vwa8	No Switch	0.157
chr6-98525000	chr6	98525000	98550000	+	1.03155	Intergenic	-194746	Mdfic2	1.032	0.697	No_overlap	No Switch	-0.335
chr4-148225000	chr4	148225000	148250000	+	1.03154	non-coding (NR_149755, exon 21 of 21)	50465	Disp3	1.031	1.428	Disp3	No Switch	0.397
chrX-144025000	chrX	144025000	144050000	+	1.03153	Intergenic	-104281	Dcx	1.031	0.784	No_overlap	No Switch	-0.247
chr11-118450000	chr11	118450000	118475000	+	1.03149	Intergenic	-7505	Gm11747	1.031	1.128	C1qtnf1,Gm11747	No Switch	0.097
chr8-90200000	chr8	90200000	90225000	+	1.03148	Intergenic	135752	Tox3	1.031	-0.036	No_overlap	A to B	-1.067
chr5-144800000	chr5	144800000	144825000	+	1.03144	intron (NM_001081362, intron 32 of 70)	43706	Trrap	1.031	1.497	Trrap	No Switch	0.466
chr9-102700000	chr9	102700000	102725000	+	1.03138	Intergenic	-5304	Amotl2	1.031	1.15	Amotl2	No Switch	0.119
chr17-5025000	chr17	5025000	5050000	+	1.03136	intron (NM_001085355, intron 1 of 19)	42426	Arid1b	1.031	0.885	Arid1b	No Switch	-0.146
chr6-127125000	chr6	127125000	127150000	+	1.03136	intron (NM_009829, intron 4 of 4)	-11889	9330179D12Rik	1.031	1.358	Ccnd2,9330179D12Rik	No Switch	0.327
chr9-56750000	chr9	56750000	56775000	+	1.03126	intron (NM_001361115, intron 2 of 5)	33810	Lingo1	1.031	1.334	Lingo1	No Switch	0.303
chr18-81675000	chr18	81675000	81700000	+	1.03124	Intergenic	304580	Mir5127	1.031	0.269	No_overlap	No Switch	-0.762
chr6-118300000	chr6	118300000	118325000	+	1.03124	Intergenic	-3781	Gm30498	1.031	1.002	Gm30498	No Switch	-0.029
chr11-62625000	chr11	62625000	62650000	+	1.03123	intron (NM_198861, intron 1 of 3)	10549	Lrrc75a	1.031	0.704	Lrrc75a,Mmgt2	No Switch	-0.327
chr11-84425000	chr11	84425000	84450000	+	1.03123	intron (NM_019816, intron 12 of 12)	76001	Aatf	1.031	0.883	Aatf	No Switch	-0.148
chr17-71400000	chr17	71400000	71425000	+	1.0312	intron (NM_028887, intron 19 of 47)	62843	Smchd1	1.031	1.06	Smchd1	No Switch	0.029
chr13-93250000	chr13	93250000	93275000	+	1.03119	Intergenic	-41257	Homer1	1.031	1.046	No_overlap	No Switch	0.015
chr9-120900000	chr9	120900000	120925000	+	1.03118	Intergenic	2750	1700020M21Rik	1.031	1.183	4930593C16Rik,1700020M21Rik	No Switch	0.152
chr17-48000000	chr17	48000000	48025000	+	1.03112	Intergenic	25793	1700122O11Rik	1.031	1.044	No_overlap	No Switch	0.013
chr12-53950000	chr12	53950000	53975000	+	1.03094	intron (NM_001370962, intron 6 of 11)	241374	Egln3	1.031	0.533	Npas3	No Switch	-0.498
chr8-118325000	chr8	118325000	118350000	+	1.03091	intron (NM_019707, intron 1 of 13)	53889	Cdh13	1.031	0.078	Cdh13	No Switch	-0.953
chr5-119900000	chr5	119900000	119925000	+	1.03087	Intergenic	77837	Tbx5	1.031	0.642	No_overlap	No Switch	-0.389
chr9-118975000	chr9	118975000	119000000	+	1.03084	intron (NM_133710, intron 1 of 7)	-44296	Mir26a-1	1.031	0.756	Ctdspl	No Switch	-0.275
chr9-119175000	chr9	119175000	119200000	+	1.03079	intron (NM_001037749, intron 1 of 11)	2895	Slc22a14	1.031	0.877	Slc22a13,Slc22a14	No Switch	-0.154
chr16-30000000	chr16	30000000	30025000	+	1.03073	intron (NR_033631, intron 1 of 2)	3833	4632428C04Rik	1.031	1.492	4632428C04Rik,9030404E10Rik	No Switch	0.461
chr13-102100000	chr13	102100000	102125000	+	1.03071	Intergenic	-344283	Pik3r1	1.031	0.903	No_overlap	No Switch	-0.128
chr11-94325000	chr11	94325000	94350000	+	1.03068	intron (NM_146024, intron 3 of 4)	9499	Ankrd40	1.031	1.178	Abcc3,Ankrd40	No Switch	0.147
chrX-158800000	chrX	158800000	158825000	+	1.03065	Intergenic	-443282	Rps6ka3	1.031	0.682	No_overlap	No Switch	-0.349
chr8-108025000	chr8	108025000	108050000	+	1.03061	Intergenic	-449018	Psmd7	1.031	-0.371	No_overlap	A to B	-1.402
chr19-28125000	chr19	28125000	28150000	+	1.03059	Intergenic	-126334	Rfx3	1.031	0.706	No_overlap	No Switch	-0.325
chr13-101900000	chr13	101900000	101925000	+	1.03056	Intergenic	-144283	Pik3r1	1.031	0.869	No_overlap	No Switch	-0.162
chr6-37050000	chr6	37050000	37075000	+	1.03053	intron (NM_001081206, intron 8 of 33)	237476	Dgki	1.03	0.627	Dgki	No Switch	-0.403
chr9-46575000	chr9	46575000	46600000	+	1.03048	Intergenic	-267514	4931429L15Rik	1.03	0.756	No_overlap	No Switch	-0.274
chr3-144475000	chr3	144475000	144500000	+	1.03045	intron (NM_001355234, intron 1 of 6)	82716	Hs2st1	1.03	1.447	Hs2st1	No Switch	0.417
chr9-46525000	chr9	46525000	46550000	+	1.03044	Intergenic	-217514	4931429L15Rik	1.03	0.517	No_overlap	No Switch	-0.513
chr13-52300000	chr13	52300000	52325000	+	1.03043	Intergenic	215759	4921525O09Rik	1.03	1.058	No_overlap	No Switch	0.028
chr1-59075000	chr1	59075000	59100000	+	1.03042	intron (NM_175200, intron 1 of 12)	7393	C2cd6	1.03	1.386	C2cd6	No Switch	0.356
chr1-42300000	chr1	42300000	42325000	+	1.0304	Intergenic	-372038	Gm20646	1.03	-0.02	No_overlap	A to B	-1.05
chr14-77275000	chr14	77275000	77300000	+	1.03036	intron (NM_172813, intron 2 of 18)	130737	Enox1	1.03	1.008	Enox1	No Switch	-0.022
chr1-154575000	chr1	154575000	154600000	+	1.03035	intron (NM_009782, intron 6 of 46)	138420	Cacna1e	1.03	1.451	Cacna1e	No Switch	0.421
chr1-64225000	chr1	64225000	64250000	+	1.03034	Intergenic	-116111	Klf7	1.03	1.24	No_overlap	No Switch	0.21
chr2-154325000	chr2	154325000	154350000	+	1.0303	intron (NM_025876, intron 13 of 13)	30256	Bpifb9b	1.03	1.059	Cdk5rap1	No Switch	0.029
chr9-119500000	chr9	119500000	119525000	+	1.03022	intron (NM_021544, intron 19 of 27)	50178	Scn5a	1.03	0.649	Scn5a	No Switch	-0.381
chr2-69875000	chr2	69875000	69900000	+	1.03018	Intergenic	-1885	Mettl5	1.03	1.03	Mettl5,Ubr3	No Switch	0
chr9-46725000	chr9	46725000	46750000	+	1.03015	Intergenic	-176103	2900052N01Rik	1.03	0.587	No_overlap	No Switch	-0.443
chr10-85875000	chr10	85875000	85900000	+	1.03011	intron (NM_133993, intron 14 of 14)	15669	Pwp1	1.03	1.17	Prdm4,Pwp1	No Switch	0.14
chr14-33250000	chr14	33250000	33275000	+	1.0301	intron (NM_153800, intron 2 of 10)	45677	Arhgap22	1.03	0.96	Arhgap22	No Switch	-0.07
chr9-21275000	chr9	21275000	21300000	+	1.0301	TTS (NM_009878)	469	Kri1	1.03	1.747	Ap1m2,Kri1,Cdkn2d	No Switch	0.717
chr1-127425000	chr1	127425000	127450000	+	1.0301	intron (NM_145128, intron 12 of 17)	232514	Mgat5	1.03	0.872	Mgat5	No Switch	-0.158
chr12-109750000	chr12	109750000	109775000	+	1.0301	Intergenic	14622	Mir3072	1.03	0.235	No_overlap	No Switch	-0.795
chr13-52575000	chr13	52575000	52600000	+	1.03008	intron (NM_001198977, intron 1 of 13)	4063	Syk	1.03	1.663	Syk	No Switch	0.633
chr6-94800000	chr6	94800000	94825000	+	1.03001	Intergenic	-112355	Lrig1	1.03	1.088	No_overlap	No Switch	0.058
chr16-92900000	chr16	92900000	92925000	+	1.02994	Intergenic	-86426	Runx1	1.03	0.431	No_overlap	No Switch	-0.599
chr6-135900000	chr6	135900000	135925000	+	1.0299	intron (NM_008171, intron 5 of 14)	253587	4930425L21Rik	1.03	1.284	Grin2b	No Switch	0.254
chr17-32300000	chr17	32300000	32325000	+	1.02981	non-coding (NR_131218, exon 9 of 14)	8738	Akap8	1.03	1.204	Akap8,Akap8l	No Switch	0.174
chr17-83600000	chr17	83600000	83625000	+	1.02968	intron (NM_153512, intron 1 of 1)	19395	Kcng3	1.03	0.862	Kcng3	No Switch	-0.168
chr14-69175000	chr14	69175000	69200000	+	1.02961	Intergenic	-3192	Nkx3-1	1.03	0.434	Nkx3-1,Nkx2-6	No Switch	-0.596
chr3-102025000	chr3	102025000	102050000	+	1.02961	Intergenic	27355	Nhlh2	1.03	0.891	No_overlap	No Switch	-0.139
chr8-108775000	chr8	108775000	108800000	+	1.02958	intron (NM_007496, intron 1 of 9)	72856	Zfhx3	1.03	0.259	Zfhx3	No Switch	-0.771
chr13-93375000	chr13	93375000	93400000	+	1.0295	intron (NM_147176, intron 6 of 9)	79466	Homer1	1.029	1.017	Homer1	No Switch	-0.012
chr14-47650000	chr14	47650000	47675000	+	1.02949	intron (NM_001293636, intron 2 of 39)	-1256	Ktn1	1.029	1.503	Ktn1	No Switch	0.474
chr9-121675000	chr9	121675000	121700000	+	1.02945	intron (NM_178677, intron 6 of 7)	17529	Sec22c	1.029	1.626	Sec22c	No Switch	0.597
chr6-91025000	chr6	91025000	91050000	+	1.02934	intron (NM_018815, intron 26 of 39)	79326	Nup210	1.029	1.456	Nup210	No Switch	0.427
chr2-152350000	chr2	152350000	152375000	+	1.0293	intron (NR_033505, intron 2 of 4)	14105	Nrsn2	1.029	1.514	Nrsn2,Gm14164	No Switch	0.485
chr1-62800000	chr1	62800000	62825000	+	1.02928	intron (NM_010939, intron 15 of 15)	-17768	4930487H11Rik	1.029	0.31	Nrp2	No Switch	-0.719
chr2-74500000	chr2	74500000	74525000	+	1.02926	Intergenic	66448	Lnpk	1.029	0.61	Lnpk	No Switch	-0.419
chr12-109725000	chr12	109725000	109750000	+	1.02925	promoter-TSS (NR_029564)	-933	Mir154	1.029	0.28	Mir377,Mir496a,Mir544,Mir410,Mir382,Mir3072,Mir487b,Mir541,Mir539,Mir668,Mir369,Mir453,Mir381,Mir412,Mirg,Mir409,Mir485,Mir154,Mir134	No Switch	-0.749
chr16-44125000	chr16	44125000	44150000	+	1.02924	intron (NM_007508, intron 1 of 14)	1759	Atp6v1a	1.029	1.844	Naa50,Atp6v1a	No Switch	0.815
chr19-10525000	chr19	10525000	10550000	+	1.02923	intron (NM_172302, intron 7 of 9)	12256	Cpsf7	1.029	1.52	Cpsf7,Sdhaf2	No Switch	0.491
chr1-178875000	chr1	178875000	178900000	+	1.02919	intron (NM_001161665, intron 10 of 14)	358375	Kif26b	1.029	0.83	Kif26b	No Switch	-0.199
chr15-38025000	chr15	38025000	38050000	+	1.02918	intron (NM_001081359, intron 9 of 58)	41354	Ubr5	1.029	1.766	Ubr5	No Switch	0.737
chr12-74075000	chr12	74075000	74100000	+	1.02916	intron (NM_001364281, intron 1 of 7)	89723	Syt16	1.029	0.782	Syt16	No Switch	-0.247
chr12-79025000	chr12	79025000	79050000	+	1.02915	intron (NM_181073, intron 1 of 28)	8337	Plekhh1	1.029	1.422	Plekhh1	No Switch	0.393
chr17-83275000	chr17	83275000	83300000	+	1.02914	Intergenic	-63431	Eml4	1.029	0.72	No_overlap	No Switch	-0.309
chr7-27100000	chr7	27100000	27125000	+	1.0291	Intergenic	-7455	Cyp2f2	1.029	-0.415	Cyp2f2	A to B	-1.444
chr18-81825000	chr18	81825000	81850000	+	1.02909	Intergenic	154580	Mir5127	1.029	0.418	No_overlap	No Switch	-0.611
chr4-56725000	chr4	56725000	56750000	+	1.02907	Intergenic	3925	Actl7b	1.029	0.734	Elp1,Actl7a,Actl7b	No Switch	-0.295
chr13-101250000	chr13	101250000	101275000	+	1.02904	intron (NR_045846, intron 2 of 5)	8181	4933416M06Rik	1.029	0.79	4933416M06Rik	No Switch	-0.239
chr17-34000000	chr17	34000000	34025000	+	1.02904	Intergenic	-12153	H2-K1	1.029	1.341	Mir219a-1,Ring1,H2-K1	No Switch	0.312
chr12-110075000	chr12	110075000	110100000	+	1.02898	Intergenic	70573	3110009F21Rik	1.029	0.581	No_overlap	No Switch	-0.448
chr14-120725000	chr14	120725000	120750000	+	1.02896	Intergenic	-173694	Ipo5	1.029	1.381	No_overlap	No Switch	0.352
chr9-66175000	chr9	66175000	66200000	+	1.02888	intron (NM_010019, intron 2 of 11)	29274	Dapk2	1.029	1.162	Dapk2	No Switch	0.133
chr8-72475000	chr8	72475000	72500000	+	1.02882	intron (NM_177766, intron 4 of 5)	5114	Slc35e1	1.029	1.637	Cherp,Med26,Slc35e1	No Switch	0.608
chrX-130150000	chrX	130150000	130175000	+	1.02873	intron (NM_172493, intron 22 of 26)	412758	Diaph2	1.029	0.332	Diaph2	No Switch	-0.697
chrX-145450000	chrX	145450000	145475000	+	1.02865	intron (NM_153319, intron 5 of 10)	25139	Amot	1.029	1.2	Amot	No Switch	0.171
chr6-30750000	chr6	30750000	30775000	+	1.0286	intron (NR_149738, intron 21 of 24)	21201	Mir335	1.029	0.476	Copg2	No Switch	-0.553
chr13-93625000	chr13	93625000	93650000	+	1.0286	5' UTR (NM_016668, exon 1 of 8)	258	Bhmt	1.029	1.319	Bhmt	No Switch	0.29
chr17-7925000	chr17	7925000	7950000	+	1.02858	intron (NR_168938, intron 4 of 5)	-8114	Rsph3a	1.029	0.626	Rsph3a,Tagap	No Switch	-0.403
chr11-59300000	chr11	59300000	59325000	+	1.02858	intron (NM_139298, intron 1 of 3)	5570	Wnt9a	1.029	1.243	Wnt9a	No Switch	0.214
chr12-110250000	chr12	110250000	110275000	+	1.02853	Intergenic	15568	Dio3os	1.028	0.35	No_overlap	No Switch	-0.678
chr8-10600000	chr8	10600000	10625000	+	1.02852	intron (NM_001319151, intron 34 of 34)	269954	B930025P03Rik	1.028	0.913	Myo16	No Switch	-0.115
chr3-120800000	chr3	120800000	120825000	+	1.02851	intron (NR_130170, intron 1 of 18)	74232	6530403H02Rik	1.028	-0.802	6530403H02Rik	A to B	-1.83
chr2-131950000	chr2	131950000	131975000	+	1.02851	Intergenic	11463	Prnd	1.028	1.364	Prnd,Prn	No Switch	0.336
chr6-98875000	chr6	98875000	98900000	+	1.02847	Intergenic	140798	Foxp1	1.028	0.7	No_overlap	No Switch	-0.328
chr17-80875000	chr17	80875000	80900000	+	1.02842	Intergenic	-9293	C230072F16Rik	1.028	0.914	C230072F16Rik	No Switch	-0.114
chr17-66875000	chr17	66875000	66900000	+	1.02838	intron (NM_001357625, intron 15 of 32)	138735	Mir5709	1.028	0.64	Ptprm	No Switch	-0.388
chr8-107725000	chr8	107725000	107750000	+	1.02835	Intergenic	-149018	Psmd7	1.028	-0.153	No_overlap	A to B	-1.181
chr10-85425000	chr10	85425000	85450000	+	1.02833	intron (NM_028709, intron 1 of 16)	50686	Abtb3	1.028	0.309	Btbd11	No Switch	-0.719
chr3-55825000	chr3	55825000	55850000	+	1.0283	intron (NM_030595, intron 38 of 57)	-9605	4933417G07Rik	1.028	1.084	4933417G07Rik,Nbea	No Switch	0.056
chr5-117000000	chr5	117000000	117025000	+	1.02827	Intergenic	103493	Suds3	1.028	0.615	No_overlap	No Switch	-0.413
chr13-100800000	chr13	100800000	100825000	+	1.02825	intron (NM_022885, intron 11 of 15)	20927	Slc30a5	1.028	1.161	Slc30a5	No Switch	0.133
chr9-66450000	chr9	66450000	66475000	+	1.02824	intron (NM_145617, intron 44 of 77)	52093	Fbxl22	1.028	1.159	Herc1	No Switch	0.131
chr9-47875000	chr9	47875000	47900000	+	1.02816	Intergenic	-69292	Gm10677	1.028	0.799	No_overlap	No Switch	-0.229
chr1-42675000	chr1	42675000	42700000	+	1.02813	intron (NR_168293, intron 1 of 2)	2962	Gm20646	1.028	0.338	Pou3f3,Pantr1	No Switch	-0.69
chr18-79100000	chr18	79100000	79125000	+	1.0281	Intergenic	-2056	Setbp1	1.028	0.171	Setbp1	No Switch	-0.857
chr18-82000000	chr18	82000000	82025000	+	1.02808	Intergenic	-20420	Mir5127	1.028	0.27	No_overlap	No Switch	-0.758
chrX-158975000	chrX	158975000	159000000	+	1.02804	Intergenic	-268282	Rps6ka3	1.028	0.738	No_overlap	No Switch	-0.29
chr9-120275000	chr9	120275000	120300000	+	1.02798	Intergenic	-16573	Myrip	1.028	1.416	No_overlap	No Switch	0.388
chr19-47225000	chr19	47225000	47250000	+	1.02797	intron (NM_001163480, intron 1 of 5)	8657	Neurl1a	1.028	1.238	Neurl1a	No Switch	0.21
chr14-118800000	chr14	118800000	118825000	+	1.02791	intron (NM_023878, intron 1 of 4)	24629	Cldn10	1.028	1.11	Cldn10	No Switch	0.082
chr18-56875000	chr18	56875000	56900000	+	1.02778	intron (NM_001374227, intron 1 of 4)	38015	Marchf3	1.028	0.843	Marchf3	No Switch	-0.185
chr9-46650000	chr9	46650000	46675000	+	1.02776	Intergenic	-251103	2900052N01Rik	1.028	0.665	No_overlap	No Switch	-0.363
chr19-59100000	chr19	59100000	59125000	+	1.02774	Intergenic	-36431	Shtn1	1.028	0.625	No_overlap	No Switch	-0.403
chr7-140375000	chr7	140375000	140400000	+	1.02773	Intergenic	13544	Or2j6	1.028	-0.222	No_overlap	A to B	-1.25
chr17-85450000	chr17	85450000	85475000	+	1.02769	Intergenic	155896	Six3os1	1.028	0.712	Camkmt	No Switch	-0.316
chr6-90825000	chr6	90825000	90850000	+	1.02769	Intergenic	-27377	Iqsec1	1.028	1.379	No_overlap	No Switch	0.351
chr6-88675000	chr6	88675000	88700000	+	1.02763	Intergenic	-36912	Mgll	1.028	1.187	No_overlap	No Switch	0.159
chr1-64125000	chr1	64125000	64150000	+	1.02753	Intergenic	-16111	Klf7	1.027	1.255	No_overlap	No Switch	0.228
chr1-55050000	chr1	55050000	55075000	+	1.02748	intron (NM_001039710, intron 2 of 4)	9730	Coq10b	1.027	1.418	Coq10b	No Switch	0.391
chr12-105075000	chr12	105075000	105100000	+	1.02744	Intergenic	54882	Glrx5	1.027	0.937	No_overlap	No Switch	-0.09
chr3-108850000	chr3	108850000	108875000	+	1.02742	intron (NM_177091, intron 10 of 12)	-21998	Stxbp3	1.027	1.197	Fndc7	No Switch	0.17
chr10-126775000	chr10	126775000	126800000	+	1.02736	Intergenic	6210	4930484H19Rik	1.027	0.244	4930484H19Rik	No Switch	-0.783
chr1-185550000	chr1	185550000	185575000	+	1.02736	intron (NR_030555, intron 2 of 6)	25164	Mir297c	1.027	0.082	Mir297c	No Switch	-0.945
chrX-12500000	chrX	12500000	12525000	+	1.02734	Intergenic	-75259	Atp6ap2	1.027	1.489	No_overlap	No Switch	0.462
chr9-102925000	chr9	102925000	102950000	+	1.02732	Intergenic	-70987	Slco2a1	1.027	0.961	No_overlap	No Switch	-0.066
chr2-74075000	chr2	74075000	74100000	+	1.02732	Intergenic	-176174	Atp5mc3	1.027	0.2	No_overlap	No Switch	-0.827
chr19-58200000	chr19	58200000	58225000	+	1.0273	Intergenic	-83704	Gm10007	1.027	0.264	No_overlap	No Switch	-0.763
chr12-29925000	chr12	29925000	29950000	+	1.0273	promoter-TSS (NM_181395)	-536	Pxdn	1.027	0.773	Pxdn	No Switch	-0.254
chr1-187725000	chr1	187725000	187750000	+	1.02729	intron (NM_001357535, intron 1 of 7)	85259	Esrrg	1.027	-0.061	Esrrg	A to B	-1.088
chr7-40275000	chr7	40275000	40300000	+	1.02726	Intergenic	-387237	4933402C06Rik	1.027	-0.619	No_overlap	A to B	-1.646
chr11-96700000	chr11	96700000	96725000	+	1.02725	intron (NM_001033186, intron 8 of 12)	65055	Snx11	1.027	0.713	Skap1	No Switch	-0.314
chr1-165775000	chr1	165775000	165800000	+	1.0272	Intergenic	-1181	Cd247	1.027	0.535	Cd247,Creg1	No Switch	-0.492
chr1-61050000	chr1	61050000	61075000	+	1.0272	Intergenic	84586	Icos	1.027	0.284	No_overlap	No Switch	-0.743
chr9-61650000	chr9	61650000	61675000	+	1.02718	Intergenic	252010	Rplp1	1.027	0.843	No_overlap	No Switch	-0.184
chr17-85350000	chr17	85350000	85375000	+	1.02718	intron (NM_028576, intron 3 of 10)	255896	Six3os1	1.027	0.28	Camkmt	No Switch	-0.747
chr10-111025000	chr10	111025000	111050000	+	1.02717	Intergenic	-27434	Zdhhc17	1.027	1.259	No_overlap	No Switch	0.232
chr16-92975000	chr16	92975000	93000000	+	1.02717	Intergenic	-161426	Runx1	1.027	0.495	No_overlap	No Switch	-0.532
chr9-107300000	chr9	107300000	107325000	+	1.02717	Intergenic	15841	Cish	1.027	1.222	Cish	No Switch	0.195
chr1-186975000	chr1	186975000	187000000	+	1.02715	Intergenic	20084	D1Pas1	1.027	-0.277	No_overlap	A to B	-1.304
chr3-38525000	chr3	38525000	38550000	+	1.02713	Intergenic	-52650	Ankrd50	1.027	0.659	No_overlap	No Switch	-0.368
chr12-79000000	chr12	79000000	79025000	+	1.02712	Intergenic	-5223	Tmem229b	1.027	1.437	Tmem229b	No Switch	0.41
chr6-137225000	chr6	137225000	137250000	+	1.02711	Intergenic	-14799	Ptpro	1.027	0.107	No_overlap	No Switch	-0.92
chr11-83350000	chr11	83350000	83375000	+	1.02708	intron (NM_027915, intron 14 of 20)	-46637	Rasl10b	1.027	1.034	Ap2b1	No Switch	0.007
chr9-119550000	chr9	119550000	119575000	+	1.02688	exon (NM_001253860, exon 1 of 27)	178	Scn5a	1.027	0.848	Scn5a	No Switch	-0.179
chr11-88050000	chr11	88050000	88075000	+	1.02669	Intergenic	-5779	Vezf1	1.027	1.101	Srsf1,Vezf1	No Switch	0.074
chr14-77425000	chr14	77425000	77450000	+	1.02666	intron (NM_172813, intron 4 of 18)	69368	Gm6994	1.027	1.37	Enox1	No Switch	0.343
chr9-121125000	chr9	121125000	121150000	+	1.02666	intron (NM_177589, intron 30 of 36)	139672	Ulk4	1.027	0.848	Ulk4	No Switch	-0.179
chr9-46625000	chr9	46625000	46650000	+	1.02666	Intergenic	-276103	2900052N01Rik	1.027	0.85	No_overlap	No Switch	-0.177
chr7-6925000	chr7	6925000	6950000	+	1.02664	intron (NM_001360501, intron 5 of 7)	39162	Zim3	1.027	-0.451	Usp29	A to B	-1.478
chr19-10375000	chr19	10375000	10400000	+	1.0266	Intergenic	-1523	Syt7	1.027	1.337	Syt7	No Switch	0.31
chr17-66700000	chr17	66700000	66725000	+	1.0266	intron (NM_001357625, intron 23 of 32)	-1956	1700016K05Rik	1.027	0.654	Ptprm,1700016K05Rik	No Switch	-0.373
chr14-32975000	chr14	32975000	33000000	+	1.02658	intron (NM_001146022, intron 46 of 58)	-3882	Lrrc18	1.027	1.113	Lrrc18,Wdfy4	No Switch	0.086
chr2-170350000	chr2	170350000	170375000	+	1.02658	intron (NR_040610, intron 2 of 7)	6139	Bcas1os2	1.027	0.747	Bcas1os2,Bcas1	No Switch	-0.28
chr10-119100000	chr10	119100000	119125000	+	1.02656	Intergenic	19595	1700064J06Rik	1.027	0.613	1700064J06Rik	No Switch	-0.414
chr8-91600000	chr8	91600000	91625000	+	1.02655	intron (NM_011936, intron 8 of 8)	189154	Irx3	1.027	0.931	Fto	No Switch	-0.096
chr6-55150000	chr6	55150000	55175000	+	1.02651	Intergenic	12490	Inmt	1.026	1.305	Inmt	No Switch	0.279
chr14-103125000	chr14	103125000	103150000	+	1.0265	intron (NM_207215, intron 70 of 84)	-37934	Fbxl3	1.026	1.497	Mycbp2	No Switch	0.471
chr2-118625000	chr2	118625000	118650000	+	1.02648	intron (NM_009773, intron 20 of 22)	-26077	Pak6	1.026	1.239	Bub1b	No Switch	0.213
chr15-82400000	chr15	82400000	82425000	+	1.02646	Intergenic	-5306	Cyp2d10	1.026	0.647	Cyp2d10	No Switch	-0.379
chr5-116975000	chr5	116975000	117000000	+	1.02645	Intergenic	128493	Suds3	1.026	0.544	No_overlap	No Switch	-0.482
chr8-95525000	chr8	95525000	95550000	+	1.02643	intron (NM_172914, intron 2 of 8)	3400	Ccdc113	1.026	1.376	Ccdc113	No Switch	0.35
chr3-56050000	chr3	56050000	56075000	+	1.0264	intron (NM_030595, intron 8 of 57)	121201	Nbea	1.026	0.477	Nbea	No Switch	-0.549
chr12-81250000	chr12	81250000	81275000	+	1.02636	intron (NM_080440, intron 2 of 7)	34216	Gm3693	1.026	0.881	Slc8a3	No Switch	-0.145
chr18-81625000	chr18	81625000	81650000	+	1.02626	Intergenic	354580	Mir5127	1.026	0.083	No_overlap	No Switch	-0.943
chr14-78650000	chr14	78650000	78675000	+	1.02623	intron (NM_001081336, intron 2 of 29)	-18049	Dgkh	1.026	1.346	Dgkh	No Switch	0.32
chr6-127650000	chr6	127650000	127675000	+	1.02619	intron (NM_001368877, intron 16 of 18)	101164	Cracr2a	1.026	1.223	Cracr2a	No Switch	0.197
chr1-157300000	chr1	157300000	157325000	+	1.0261	intron (NM_177644, intron 1 of 17)	-99852	2810025M15Rik	1.026	1.173	Rasal2	No Switch	0.147
chr1-58325000	chr1	58325000	58350000	+	1.02607	exon (NM_001008419, exon 25 of 36)	-55398	Bzw1	1.026	0.892	Aox2	No Switch	-0.134
chrX-138700000	chrX	138700000	138725000	+	1.02603	intron (NM_030688, intron 6 of 10)	-201930	Nrk	1.026	0.824	Il1rapl2	No Switch	-0.202
chr1-63975000	chr1	63975000	64000000	+	1.02586	Intergenic	22773	Gm13749	1.026	1.51	No_overlap	No Switch	0.484
chr6-135450000	chr6	135450000	135475000	+	1.02586	Intergenic	95007	Emp1	1.026	1.11	No_overlap	No Switch	0.084
chr11-107400000	chr11	107400000	107425000	+	1.02584	intron (NM_001359616, intron 1 of 8)	-15750	Gm11714	1.026	0.712	Pitpnc1	No Switch	-0.314
chr10-71075000	chr10	71075000	71100000	+	1.0258	intron (NM_001347189, intron 1 of 21)	72190	Bicc1	1.026	0.864	Bicc1	No Switch	-0.162
chr11-94700000	chr11	94700000	94725000	+	1.02579	Intergenic	-8001	Gm11541	1.026	1.029	Gm11541	No Switch	0.003
chr3-83075000	chr3	83075000	83100000	+	1.02578	Intergenic	31962	Plrg1	1.026	0.807	No_overlap	No Switch	-0.219
chr3-28175000	chr3	28175000	28200000	+	1.02575	Intergenic	-75714	Tnik	1.026	1.208	No_overlap	No Switch	0.182
chr17-71625000	chr17	71625000	71650000	+	1.02572	intron (NM_175639, intron 7 of 17)	-3389	Snord53	1.026	1.087	Wdr43,Snord92,Snord53	No Switch	0.061
chr8-90675000	chr8	90675000	90700000	+	1.02567	Intergenic	129893	Gm19935	1.026	0.279	No_overlap	No Switch	-0.747
chr1-88125000	chr1	88125000	88150000	+	1.02561	intron (NM_145079, intron 1 of 5)	2691	Ugt1a6a	1.026	1.178	Ugt1a9,Ugt1a6a,Ugt1a6b,Ugt1a10,Ugt1a7c	No Switch	0.152
chr4-116400000	chr4	116400000	116425000	+	1.02544	intron (NM_001369061, intron 3 of 29)	51681	Mast2	1.025	1.61	Mast2	No Switch	0.585
chr10-69050000	chr10	69050000	69075000	+	1.02544	Intergenic	-28612	Gm33035	1.025	-0.229	No_overlap	A to B	-1.254
chr12-28150000	chr12	28150000	28175000	+	1.02532	Intergenic	385837	Dcdc2c	1.025	-0.47	No_overlap	A to B	-1.495
chr2-93725000	chr2	93725000	93750000	+	1.02532	intron (NM_001355075, intron 10 of 14)	85068	Ext2	1.025	1.26	Ext2	No Switch	0.235
chr12-54600000	chr12	54600000	54625000	+	1.02526	Intergenic	33512	Mir1892	1.025	0.945	No_overlap	No Switch	-0.08
chr2-74025000	chr2	74025000	74050000	+	1.02517	Intergenic	-126174	Atp5mc3	1.025	0.277	No_overlap	No Switch	-0.748
chr17-10550000	chr17	10550000	10575000	+	1.0251	intron (NM_027032, intron 4 of 4)	106284	A230009B12Rik	1.025	1.043	Pacrg	No Switch	0.018
chr4-131650000	chr4	131650000	131675000	+	1.02508	Intergenic	48040	Gm42321	1.025	0.748	No_overlap	No Switch	-0.277
chr1-187625000	chr1	187625000	187650000	+	1.02507	intron (NM_001243792, intron 1 of 7)	-14258	Esrrg	1.025	0.096	Esrrg	No Switch	-0.929
chr6-135850000	chr6	135850000	135875000	+	1.02503	intron (NM_008171, intron 5 of 14)	203587	4930425L21Rik	1.025	1.125	Grin2b	No Switch	0.1
chrX-135075000	chrX	135075000	135100000	+	1.02503	Intergenic	-27164	3632454L22Rik	1.025	1.204	No_overlap	No Switch	0.179
chr17-7800000	chr17	7800000	7825000	+	1.02502	intron (NM_001081416, intron 1 of 20)	14802	Fndc1	1.025	0.732	Fndc1	No Switch	-0.293
chr8-85975000	chr8	85975000	86000000	+	1.02495	intron (NM_199446, intron 15 of 31)	146512	Phkb	1.025	0.353	Phkb	No Switch	-0.672
chr19-57850000	chr19	57850000	57875000	+	1.02494	intron (NM_181415, intron 26 of 28)	-188667	Mir5623	1.025	0.245	Atrnl1	No Switch	-0.78
chr5-116750000	chr5	116750000	116775000	+	1.02494	Intergenic	-170683	Srrm4	1.025	0.224	No_overlap	No Switch	-0.801
chr9-121450000	chr9	121450000	121475000	+	1.02491	intron (NM_001357969, intron 14 of 15)	33194	Cck	1.025	1.297	Trak1	No Switch	0.272
chr1-62675000	chr1	62675000	62700000	+	1.02489	Intergenic	-15817	Nrp2	1.025	0.176	No_overlap	No Switch	-0.849
chr2-152250000	chr2	152250000	152275000	+	1.02485	intron (NM_007788, intron 7 of 12)	-31328	Tbc1d20	1.025	1.133	Csnk2a1	No Switch	0.108
chr17-85375000	chr17	85375000	85400000	+	1.02481	intron (NM_028576, intron 3 of 10)	230896	Six3os1	1.025	0.366	Camkmt	No Switch	-0.659
chr17-83450000	chr17	83450000	83475000	+	1.02476	intron (NM_199466, intron 16 of 20)	51833	Cox7a2l	1.025	0.828	Eml4	No Switch	-0.197
chr6-49625000	chr6	49625000	49650000	+	1.02471	Intergenic	-185210	Npy	1.025	0.227	No_overlap	No Switch	-0.798
chr8-10975000	chr8	10975000	11000000	+	1.02457	intron (NM_001081212, intron 1 of 1)	-20350	9530052E02Rik	1.025	1.039	Irs2	No Switch	0.014
chr3-131025000	chr3	131025000	131050000	+	1.02457	Intergenic	-72797	Lef1	1.025	0.333	No_overlap	No Switch	-0.692
chr13-24175000	chr13	24175000	24200000	+	1.02455	intron (NM_001384122, intron 2 of 36)	93271	Carmil1	1.025	1.375	Carmil1	No Switch	0.35
chr4-148125000	chr4	148125000	148150000	+	1.02452	intron (NM_001305420, intron 1 of 9)	-2990	Mad2l2	1.024	1.25	Mir7022,Fbxo6,Mad2l2,Draxin	No Switch	0.226
chr9-59150000	chr9	59150000	59175000	+	1.02451	Intergenic	-126059	Neo1	1.024	1.157	No_overlap	No Switch	0.133
chr11-85250000	chr11	85250000	85275000	+	1.02449	Intergenic	27334	Appbp2os	1.024	0.86	No_overlap	No Switch	-0.164
chr12-98750000	chr12	98750000	98775000	+	1.02447	intron (NM_001364403, intron 7 of 15)	-8522	Zc3h14	1.024	1.357	Zc3h14	No Switch	0.333
chr3-83100000	chr3	83100000	83125000	+	1.02446	Intergenic	-15027	Dchs2	1.024	0.573	No_overlap	No Switch	-0.451
chr5-141650000	chr5	141650000	141675000	+	1.02444	intron (NM_177879, intron 4 of 44)	420966	Sdk1	1.024	0.345	Sdk1	No Switch	-0.679
chr17-45875000	chr17	45875000	45900000	+	1.02442	Intergenic	-6048	4930542M03Rik	1.024	1.248	4930542M03Rik	No Switch	0.224
chr1-64250000	chr1	64250000	64275000	+	1.02442	Intergenic	-141111	Klf7	1.024	1.091	No_overlap	No Switch	0.067
chr11-94900000	chr11	94900000	94925000	+	1.02438	Intergenic	-23724	Col1a1	1.024	0.807	No_overlap	No Switch	-0.217
chr13-52100000	chr13	52100000	52125000	+	1.02435	intron (NR_045061, intron 3 of 7)	15759	4921525O09Rik	1.024	1.581	4921525O09Rik	No Switch	0.557
chr5-65575000	chr5	65575000	65600000	+	1.0243	intron (NM_001310618, intron 2 of 4)	50255	Ube2k	1.024	1.093	Ube2k	No Switch	0.069
chr8-95600000	chr8	95600000	95625000	+	1.0243	Intergenic	-21059	Gins3	1.024	1.366	No_overlap	No Switch	0.342
chr18-81000000	chr18	81000000	81025000	+	1.02425	Intergenic	25044	Gm27239	1.024	0.74	No_overlap	No Switch	-0.284
chr12-28225000	chr12	28225000	28250000	+	1.02424	Intergenic	310837	Dcdc2c	1.024	-0.396	No_overlap	A to B	-1.42
chr9-67050000	chr9	67050000	67075000	+	1.02417	Intergenic	-13287	Tpm1	1.024	1.084	No_overlap	No Switch	0.06
chr8-11175000	chr8	11175000	11200000	+	1.0241	Intergenic	-125305	Col4a2	1.024	0.761	Col4a1	No Switch	-0.263
chr12-69650000	chr12	69650000	69675000	+	1.02405	intron (NM_001135559, intron 1 of 22)	19352	Sos2	1.024	1.396	Sos2	No Switch	0.372
chr11-96125000	chr11	96125000	96150000	+	1.02401	intron (NM_172799, intron 4 of 14)	3714	Ttll6	1.024	0.465	Ttll6	No Switch	-0.559
chr3-38300000	chr3	38300000	38325000	+	1.02398	Intergenic	-104381	5430434I15Rik	1.024	0.368	No_overlap	No Switch	-0.656
chr14-48200000	chr14	48200000	48225000	+	1.02394	intron (NR_003630, intron 2 of 2)	13784	Gm6498	1.024	0.646	Gm6498,Peli2	No Switch	-0.378
chr8-118500000	chr8	118500000	118525000	+	1.02394	intron (NM_019707, intron 2 of 13)	228889	Cdh13	1.024	0.089	Cdh13	No Switch	-0.935
chrX-145500000	chrX	145500000	145525000	+	1.02389	Intergenic	-24861	Amot	1.024	1.244	No_overlap	No Switch	0.22
chr8-126175000	chr8	126175000	126200000	+	1.02389	intron (NM_001363500, intron 2 of 7)	48375	Slc35f3	1.024	1.069	Slc35f3	No Switch	0.045
chr1-64275000	chr1	64275000	64300000	+	1.02389	Intergenic	-166111	Klf7	1.024	1.067	No_overlap	No Switch	0.043
chr18-31775000	chr18	31775000	31800000	+	1.02387	intron (NR_165792, intron 1 of 2)	1580	Gm26533	1.024	1.043	Ammecr1l,Polr2d	No Switch	0.019
chr9-66225000	chr9	66225000	66250000	+	1.02386	intron (NM_010019, intron 4 of 11)	79274	Dapk2	1.024	1.01	Dapk2	No Switch	-0.014
chr18-65400000	chr18	65400000	65425000	+	1.02376	intron (NR_105742, intron 3 of 6)	-18490	Malt1	1.024	1.387	Mir466p	No Switch	0.363
chr14-26750000	chr14	26750000	26775000	+	1.02375	intron (NM_001370884, intron 21 of 74)	70946	Dnah12	1.024	0.513	Dnah12	No Switch	-0.511
chr18-12225000	chr18	12225000	12250000	+	1.02375	Intergenic	-1114	Npc1	1.024	1.674	Npc1	No Switch	0.65
chr7-21325000	chr7	21325000	21350000	+	1.02374	Intergenic	-11873	Vmn1r128	1.024	-0.399	Vmn1r128	A to B	-1.423
chr14-73250000	chr14	73250000	73275000	+	1.02368	intron (NM_009029, intron 17 of 26)	24609	Lpar6	1.024	1.494	Rb1	No Switch	0.47
chr1-179275000	chr1	179275000	179300000	+	1.02366	intron (NM_027188, intron 5 of 11)	230541	Smyd3	1.024	0.501	Smyd3	No Switch	-0.523
chr13-103625000	chr13	103625000	103650000	+	1.0236	intron (NR_136924, intron 1 of 3)	70133	Gm30551	1.024	0.944	Gm30551	No Switch	-0.08
chr16-3900000	chr16	3900000	3925000	+	1.0236	intron (NM_029738, intron 2 of 11)	3491	Cluap1	1.024	1.207	Cluap1,Naa60,1700037C18Rik,Gm41410	No Switch	0.183
chr3-86225000	chr3	86225000	86250000	+	1.02359	intron (NM_030695, intron 2 of 56)	12810	Lrba	1.024	1.291	Lrba	No Switch	0.267
chr17-34625000	chr17	34625000	34650000	+	1.02356	Intergenic	-7314	Fkbpl	1.024	1.419	Ppt2,Atf6b,Prrt1,Fkbpl	No Switch	0.395
chr9-66625000	chr9	66625000	66650000	+	1.02355	Intergenic	-44385	Usp3	1.024	1.144	No_overlap	No Switch	0.12
chr1-178925000	chr1	178925000	178950000	+	1.02345	Intergenic	408375	Kif26b	1.023	0.705	Kif26b	No Switch	-0.318
chr7-47150000	chr7	47150000	47175000	+	1.02344	Intergenic	26916	Mrgpra6	1.023	-0.548	No_overlap	A to B	-1.571
chr11-3725000	chr11	3725000	3750000	+	1.02343	intron (NM_152818, intron 2 of 13)	-15273	Osbp2	1.023	1.401	Osbp2	No Switch	0.378
chr10-82725000	chr10	82725000	82750000	+	1.0234	intron (NM_001368720, intron 12 of 13)	26641	Nfyb	1.023	1.475	Hcfc2,Nfyb	No Switch	0.452
chr4-118375000	chr4	118375000	118400000	+	1.02339	exon (NM_198170, exon 26 of 72)	21763	Szt2	1.023	1.676	Szt2	No Switch	0.653
chr8-85950000	chr8	85950000	85975000	+	1.02339	intron (NM_199446, intron 14 of 31)	121512	Phkb	1.023	0.284	Phkb	No Switch	-0.739
chr6-85850000	chr6	85850000	85875000	+	1.02336	Intergenic	6637	Nat8f2	1.023	1.328	Nat8f2	No Switch	0.305
chr13-102325000	chr13	102325000	102350000	+	1.02334	Intergenic	-356047	Cd180	1.023	0.711	No_overlap	No Switch	-0.312
chr9-56925000	chr9	56925000	56950000	+	1.02333	promoter-TSS (NM_133976)	0	Imp3	1.023	1.317	Snx33,Imp3	No Switch	0.294
chr12-53650000	chr12	53650000	53675000	+	1.02332	intron (NM_001370962, intron 4 of 11)	414068	Npas3	1.023	0.386	Npas3	No Switch	-0.637
chr1-86675000	chr1	86675000	86700000	+	1.02329	Intergenic	-16304	Dis3l2	1.023	1.45	No_overlap	No Switch	0.427
chr9-46925000	chr9	46925000	46950000	+	1.02325	Intergenic	23897	2900052N01Rik	1.023	0.735	2900052N01Rik	No Switch	-0.288
chr17-80925000	chr17	80925000	80950000	+	1.0232	Intergenic	-7132	Tmem178	1.023	0.889	C230072F16Rik,Tmem178	No Switch	-0.134
chr3-148000000	chr3	148000000	148025000	+	1.0232	Intergenic	942135	Adgrl2	1.023	-0.423	No_overlap	A to B	-1.446
chr13-92700000	chr13	92700000	92725000	+	1.02313	TTS (NM_172588)	82318	Thbs4	1.023	1.196	Serinc5	No Switch	0.173
chr6-125350000	chr6	125350000	125375000	+	1.023	TTS (NM_011609)	12777	Tnfrsf1a	1.023	1.285	Tnfrsf1a,Plekhg6	No Switch	0.262
chr1-64100000	chr1	64100000	64125000	+	1.02295	intron (NM_033563, intron 1 of 3)	8889	Klf7	1.023	1.332	Klf7	No Switch	0.309
chr3-127525000	chr3	127525000	127550000	+	1.02288	intron (NM_138593, intron 12 of 12)	-7589	Gm51018	1.023	1.415	Larp7,Mir302b,Mir302a,Mir302d,Mir302c,Mir367,Gm51018	No Switch	0.392
chr10-118700000	chr10	118700000	118725000	+	1.02286	Intergenic	3226	Gm33337	1.023	0.293	Gm33337	No Switch	-0.73
chr11-74925000	chr11	74925000	74950000	+	1.0228	intron (NM_001002764, intron 6 of 18)	-11552	Srr	1.023	1.391	Srr,Smg6	No Switch	0.368
chr1-186500000	chr1	186500000	186525000	+	1.02272	non-coding (NR_131158, exon 2 of 2)	46181	A730004F24Rik	1.023	0.144	A730004F24Rik	No Switch	-0.879
chr1-186950000	chr1	186950000	186975000	+	1.0227	Intergenic	-4916	D1Pas1	1.023	-0.297	D1Pas1	A to B	-1.32
chrX-165275000	chrX	165275000	165300000	+	1.02267	intron (NM_183427, intron 3 of 8)	39893	Glra2	1.023	0.625	Glra2	No Switch	-0.398
chr9-103700000	chr9	103700000	103725000	+	1.02265	intron (NM_178638, intron 2 of 5)	-19693	Tmem108	1.023	0.693	Tmem108	No Switch	-0.33
chr9-48275000	chr9	48275000	48300000	+	1.0226	Intergenic	53398	Nxpe2	1.023	0.815	No_overlap	No Switch	-0.208
chr1-186325000	chr1	186325000	186350000	+	1.02258	Intergenic	-220190	Lyplal1	1.023	0.168	No_overlap	No Switch	-0.855
chr6-127150000	chr6	127150000	127175000	+	1.02257	intron (NR_040275, intron 1 of 1)	-11452	Ccnd2	1.023	1.448	Ccnd2,9330179D12Rik	No Switch	0.425
chr10-116900000	chr10	116900000	116925000	+	1.02257	intron (NM_001359645, intron 8 of 10)	-15621	Myrfl	1.023	0.813	Rab3ip	No Switch	-0.21
chr5-144400000	chr5	144400000	144425000	+	1.02257	Intergenic	53975	Dmrt1i	1.023	1.262	No_overlap	No Switch	0.239
chrX-152500000	chrX	152500000	152525000	+	1.02255	Intergenic	-20640	Gm4750	1.023	0.885	No_overlap	No Switch	-0.138
chr11-59150000	chr11	59150000	59175000	+	1.02251	intron (NM_001270791, intron 1 of 1)	1245	Iba57	1.022	1.223	Iba57	No Switch	0.201
chr17-80850000	chr17	80850000	80875000	+	1.02251	Intergenic	-34293	C230072F16Rik	1.022	0.83	No_overlap	No Switch	-0.192
chr4-119275000	chr4	119275000	119300000	+	1.02247	intron (NM_011732, intron 2 of 7)	7013	Ybx1	1.022	1.512	Ybx1	No Switch	0.49
chr6-83025000	chr6	83025000	83050000	+	1.02247	exon (NM_013586, exon 3 of 14)	3295	Loxl3	1.022	1.454	M1ap,Mir7040,Dok1,Loxl3	No Switch	0.432
chr17-66975000	chr17	66975000	67000000	+	1.02246	intron (NM_001357625, intron 7 of 32)	38735	Mir5709	1.022	0.515	Ptprm	No Switch	-0.507
chr6-88625000	chr6	88625000	88650000	+	1.02246	Intergenic	-10071	Kbtbd12	1.022	1.392	Kbtbd12	No Switch	0.37
chr9-57000000	chr9	57000000	57025000	+	1.02238	intron (NM_019651, intron 1 of 12)	17532	Ptpn9	1.022	1.185	Ptpn9	No Switch	0.163
chr3-100925000	chr3	100925000	100950000	+	1.02238	TTS (NM_001165952)	15007	Trim45	1.022	1.503	Trim45,Ttf2	No Switch	0.481
chr13-52000000	chr13	52000000	52025000	+	1.02233	Intergenic	-84241	4921525O09Rik	1.022	1.634	No_overlap	No Switch	0.612
chr9-46700000	chr9	46700000	46725000	+	1.02231	Intergenic	-201103	2900052N01Rik	1.022	0.608	No_overlap	No Switch	-0.414
chr12-54900000	chr12	54900000	54925000	+	1.02224	intron (NM_013815, intron 19 of 26)	-49623	Cfl2	1.022	1.337	Baz1a	No Switch	0.315
chr16-38125000	chr16	38125000	38150000	+	1.02223	intron (NM_019827, intron 1 of 10)	-48240	BC031361	1.022	1.613	Gsk3b	No Switch	0.591
chr7-140425000	chr7	140425000	140450000	+	1.02219	Intergenic	-17729	Or13a21	1.022	-0.374	No_overlap	A to B	-1.396
chr11-100325000	chr11	100325000	100350000	+	1.022	TTS (NM_010257)	3093	Gast	1.022	1.12	Hap1,Gast	No Switch	0.098
chr3-96350000	chr3	96350000	96375000	+	1.02198	Intergenic	-5406	Gm26689	1.022	-0.006	Platr30,Gm26689	A to B	-1.028
chr17-66900000	chr17	66900000	66925000	+	1.02188	intron (NM_001357625, intron 13 of 32)	113735	Mir5709	1.022	0.553	Ptprm	No Switch	-0.469
chr3-117900000	chr3	117900000	117925000	+	1.02187	Intergenic	-43564	Snx7	1.022	-0.225	No_overlap	A to B	-1.247
chr8-108950000	chr8	108950000	108975000	+	1.02184	TTS (NM_007496)	25640	Mir3108	1.022	-0.007	Zfhx3	A to B	-1.029
chr8-109200000	chr8	109200000	109225000	+	1.02183	intron (NR_126329, intron 5 of 9)	37245	4922502B01Rik	1.022	-0.144	D030068K23Rik,4922502B01Rik	A to B	-1.166
chrX-12725000	chrX	12725000	12750000	+	1.02181	intron (NM_001048208, intron 10 of 30)	24473	Med14	1.022	1.441	Med14	No Switch	0.419
chr9-110675000	chr9	110675000	110700000	+	1.02175	intron (NM_028312, intron 1 of 6)	30997	Ccdc12	1.022	1.465	Ccdc12	No Switch	0.443
chrX-144550000	chrX	144550000	144575000	+	1.02173	intron (NM_009428, intron 1 of 10)	-6261	Mageb16-ps1	1.022	0.961	Trpc5,Mageb16-ps1	No Switch	-0.061
chr10-58800000	chr10	58800000	58825000	+	1.02162	promoter-TSS (NM_172788)	-859	Sh3rf3	1.022	1.148	Sh3rf3	No Switch	0.126
chr17-83625000	chr17	83625000	83650000	+	1.0215	Intergenic	-5605	Kcng3	1.021	0.845	Kcng3	No Switch	-0.176
chr6-127600000	chr6	127600000	127625000	+	1.02142	intron (NM_001033464, intron 6 of 7)	51164	Cracr2a	1.021	1.034	Cracr2a	No Switch	0.013
chr8-86025000	chr8	86025000	86050000	+	1.02138	intron (NM_199446, intron 27 of 31)	196512	Phkb	1.021	0.481	Phkb	No Switch	-0.54
chr9-49850000	chr9	49850000	49875000	+	1.02131	Intergenic	-63107	Ncam1	1.021	0.731	No_overlap	No Switch	-0.29
chr15-97050000	chr15	97050000	97075000	+	1.0213	Intergenic	-6544	Slc38a4	1.021	0.485	Slc38a4	No Switch	-0.536
chr8-89225000	chr8	89225000	89250000	+	1.02128	Intergenic	-193338	Sall1	1.021	0.594	No_overlap	No Switch	-0.427
chr2-93700000	chr2	93700000	93725000	+	1.02127	intron (NM_001355075, intron 11 of 14)	70066	Alx4	1.021	1.175	Ext2	No Switch	0.154
chr1-179400000	chr1	179400000	179425000	+	1.02126	intron (NM_027188, intron 2 of 11)	105541	Smyd3	1.021	0.88	Smyd3	No Switch	-0.141
chr14-103250000	chr14	103250000	103275000	+	1.02124	intron (NM_207215, intron 19 of 84)	84300	Mycbp2	1.021	1.41	Mycbp2	No Switch	0.389
chr9-50025000	chr9	50025000	50050000	+	1.02122	Intergenic	195682	2310003N18Rik	1.021	0.818	No_overlap	No Switch	-0.203
chrX-100200000	chrX	100200000	100225000	+	1.02118	intron (NM_001177942, intron 1 of 7)	-168597	Mir676	1.021	1.064	Eda	No Switch	0.043
chr2-161125000	chr2	161125000	161150000	+	1.02114	Intergenic	-28414	Chd6	1.021	0.672	No_overlap	No Switch	-0.349
chr6-49875000	chr6	49875000	49900000	+	1.0211	Intergenic	64790	Npy	1.021	0.427	No_overlap	No Switch	-0.594
chr13-24075000	chr13	24075000	24100000	+	1.02104	intron (NM_001384122, intron 23 of 36)	-96286	Scgn	1.021	1.298	Carmil1	No Switch	0.277
chr9-46675000	chr9	46675000	46700000	+	1.02099	Intergenic	-226103	2900052N01Rik	1.021	0.53	No_overlap	No Switch	-0.491
chr19-56300000	chr19	56300000	56325000	+	1.02096	TTS (NM_001329936)	24588	Habp2	1.021	0.906	Nrap,Habp2	No Switch	-0.115
chr5-65550000	chr5	65550000	65575000	+	1.02089	intron (NM_001310618, intron 1 of 4)	25255	Ube2k	1.021	1.203	Ube2k	No Switch	0.182
chr3-131125000	chr3	131125000	131150000	+	1.02087	intron (NM_001379060, intron 3 of 10)	-18794	Lef1	1.021	0.62	Lef1	No Switch	-0.401
chr11-75125000	chr11	75125000	75150000	+	1.02083	intron (NM_001002764, intron 13 of 18)	30652	Hic1	1.021	1.322	Smg6	No Switch	0.301
chr9-49900000	chr9	49900000	49925000	+	1.02082	Intergenic	-113107	Ncam1	1.021	0.621	No_overlap	No Switch	-0.4
chr1-186675000	chr1	186675000	186700000	+	1.02077	intron (NM_009367, intron 1 of 6)	18489	Tgfb2	1.021	0.538	Tgfb2	No Switch	-0.483
chr15-87750000	chr15	87750000	87775000	+	1.02077	Intergenic	33443	Mir6393	1.021	0.324	Tafa5	No Switch	-0.697
chr1-192225000	chr1	192225000	192250000	+	1.02076	intron (NM_001038607, intron 3 of 10)	46723	Kcnh1	1.021	1.02	Kcnh1	No Switch	-0.001
chr5-141425000	chr5	141425000	141450000	+	1.02075	intron (NM_177879, intron 1 of 44)	195966	Sdk1	1.021	0.252	Sdk1	No Switch	-0.769
chr2-181700000	chr2	181700000	181725000	+	1.02072	Intergenic	-2516	Oprl1	1.021	1.412	Oprl1	No Switch	0.391
chr2-132250000	chr2	132250000	132275000	+	1.02068	promoter-TSS (NM_001291040)	-648	Cds2	1.021	1.096	Cds2,Pcna	No Switch	0.075
chr11-76325000	chr11	76325000	76350000	+	1.02068	intron (NM_008750, intron 1 of 7)	61641	Nxn	1.021	0.745	Nxn	No Switch	-0.276
chr9-46750000	chr9	46750000	46775000	+	1.02067	Intergenic	-151103	2900052N01Rik	1.021	0.49	No_overlap	No Switch	-0.531
chrX-157425000	chrX	157425000	157450000	+	1.02067	Intergenic	-22214	Phex	1.021	0.789	Sms	No Switch	-0.232
chr16-17025000	chr16	17025000	17050000	+	1.02067	intron (NM_001038663, intron 7 of 7)	-32639	Ypel1	1.021	1.482	Mapk1	No Switch	0.461
chr19-57825000	chr19	57825000	57850000	+	1.02058	intron (NM_181415, intron 26 of 28)	-213667	Mir5623	1.021	0.253	Atrnl1	No Switch	-0.768
chr1-185575000	chr1	185575000	185600000	+	1.02056	intron (NR_030555, intron 2 of 6)	50164	Mir297c	1.021	0.315	Mir297c	No Switch	-0.706
chr7-107550000	chr7	107550000	107575000	+	1.02054	Intergenic	-4933	Olfml1	1.02	-0.794	Olfml1	A to B	-1.814
chr3-54425000	chr3	54425000	54450000	+	1.02049	Intergenic	76393	Postn	1.02	0.287	No_overlap	No Switch	-0.733
chr11-62650000	chr11	62650000	62675000	+	1.02047	intron (NM_175002, intron 1 of 1)	13836	Mmgt2	1.02	0.65	Mmgt2	No Switch	-0.37
chr8-86350000	chr8	86350000	86375000	+	1.02046	Intergenic	204090	Abcc12	1.02	0.527	No_overlap	No Switch	-0.493
chr3-130725000	chr3	130725000	130750000	+	1.0204	Intergenic	-7102	Rpl34	1.02	1.119	Rpl34,Rpl34-ps1	No Switch	0.099
chrX-165175000	chrX	165175000	165200000	+	1.02032	intron (NM_183427, intron 7 of 8)	139893	Glra2	1.02	0.575	Glra2	No Switch	-0.445
chr1-59000000	chr1	59000000	59025000	+	1.0203	intron (NM_026600, intron 16 of 18)	38978	Stradb	1.02	1.285	C2cd6	No Switch	0.265
chr6-127075000	chr6	127075000	127100000	+	1.02029	3' UTR (NM_177003, exon 6 of 6)	14598	Fgf23	1.02	1.259	Fgf23,Tigar	No Switch	0.239
chr8-72450000	chr8	72450000	72475000	+	1.02028	intron (NM_001359024, intron 12 of 17)	7589	Mir7068	1.02	1.696	Cherp,1700030K09Rik,Mir7068	No Switch	0.676
chr14-26825000	chr14	26825000	26850000	+	1.02022	intron (NM_001370884, intron 53 of 74)	-57114	Asb14	1.02	0.812	Dnah12	No Switch	-0.208
chrX-130450000	chrX	130450000	130475000	+	1.02018	3' UTR (NM_172493, exon 27 of 27)	712758	Diaph2	1.02	0.724	Diaph2	No Switch	-0.296
chrX-51900000	chrX	51900000	51925000	+	1.02014	Intergenic	60272	Magea14	1.02	0.737	No_overlap	No Switch	-0.283
chr2-152225000	chr2	152225000	152250000	+	1.02011	intron (NM_007788, intron 1 of 12)	10660	Csnk2a1	1.02	1.191	Csnk2a1	No Switch	0.171
chr1-165825000	chr1	165825000	165850000	+	1.02009	intron (NR_103716, intron 1 of 8)	48819	Cd247	1.02	0.919	Cd247	No Switch	-0.101
chr11-94475000	chr11	94475000	94500000	+	1.02004	Intergenic	-2190	Spata20	1.02	1.087	Epn3,Spata20	No Switch	0.067
chrX-158725000	chrX	158725000	158750000	+	1.02	Intergenic	-518282	Rps6ka3	1.02	0.561	No_overlap	No Switch	-0.459
chr17-10450000	chr17	10450000	10475000	+	1.01996	intron (NR_077237, intron 1 of 1)	6284	A230009B12Rik	1.02	1.119	A230009B12Rik,Pacrg	No Switch	0.099
chr11-6375000	chr11	6375000	6400000	+	1.01996	Intergenic	-7625	Zmiz2	1.02	1.332	Zmiz2	No Switch	0.312
chr14-26700000	chr14	26700000	26725000	+	1.01992	intron (NM_001370884, intron 12 of 74)	20946	Dnah12	1.02	0.877	Dnah12	No Switch	-0.143
chr3-120875000	chr3	120875000	120900000	+	1.01991	promoter-TSS (NR_130170)	-768	6530403H02Rik	1.02	-0.817	6530403H02Rik	A to B	-1.837
chr17-9950000	chr17	9950000	9975000	+	1.01988	Intergenic	-186634	4930452A19Rik	1.02	1.125	No_overlap	No Switch	0.105
chr13-41375000	chr13	41375000	41400000	+	1.01986	intron (NM_001111324, intron 2 of 7)	-28499	Nedd9	1.02	1.105	Nedd9	No Switch	0.085
chr6-112800000	chr6	112800000	112825000	+	1.01984	intron (NM_080448, intron 3 of 21)	-115830	Rad18	1.02	1.37	Srgap3	No Switch	0.35
chr11-85825000	chr11	85825000	85850000	+	1.01983	intron (NM_009324, intron 5 of 6)	4885	Tbx2	1.02	0.57	Tbx2,Bcas3,2610027K06Rik	No Switch	-0.45
chr6-92900000	chr6	92900000	92925000	+	1.0198	intron (NM_175314, intron 4 of 39)	-28082	9530026P05Rik	1.02	0.537	Adamts9	No Switch	-0.483
chr8-90300000	chr8	90300000	90325000	+	1.01975	intron (NM_172913, intron 1 of 6)	35752	Tox3	1.02	0.185	Tox3	No Switch	-0.835
chr9-50000000	chr9	50000000	50025000	+	1.01972	Intergenic	-213107	Ncam1	1.02	0.649	No_overlap	No Switch	-0.371
chr10-125325000	chr10	125325000	125350000	+	1.01972	Intergenic	-8537	Slc16a7	1.02	0.034	Slc16a7	No Switch	-0.986
chr3-120750000	chr3	120750000	120775000	+	1.01961	intron (NR_130170, intron 3 of 18)	124232	6530403H02Rik	1.02	-0.823	6530403H02Rik	A to B	-1.843
chr8-126750000	chr8	126750000	126775000	+	1.01961	Intergenic	-86520	A630001O12Rik	1.02	1.094	No_overlap	No Switch	0.074
chr3-117525000	chr3	117525000	117550000	+	1.01957	Intergenic	-37727	Plppr5	1.02	-0.156	No_overlap	A to B	-1.176
chr6-136075000	chr6	136075000	136100000	+	1.01955	intron (NM_008171, intron 3 of 14)	86045	Grin2b	1.02	0.984	Grin2b	No Switch	-0.036
chr14-74750000	chr14	74750000	74775000	+	1.01952	intron (NM_001033439, intron 19 of 19)	30203	Esd	1.019	0.819	Lrch1,Esd	No Switch	-0.2
chr12-73525000	chr12	73525000	73550000	+	1.01948	Intergenic	8895	Tmem30b	1.019	0.741	2210039B01Rik,Tmem30b	No Switch	-0.278
chr3-37650000	chr3	37650000	37675000	+	1.01945	Intergenic	22553	Spry1	1.019	1.229	No_overlap	No Switch	0.21
chr6-55100000	chr6	55100000	55125000	+	1.01944	intron (NM_001288620, intron 2 of 10)	5413	Crhr2	1.019	1.412	Crhr2	No Switch	0.393
chr10-125800000	chr10	125800000	125825000	+	1.01937	Intergenic	-153719	Lrig3	1.019	-0.088	No_overlap	A to B	-1.107
chrX-130175000	chrX	130175000	130200000	+	1.01935	intron (NM_172493, intron 23 of 26)	437758	Diaph2	1.019	0.39	Diaph2	No Switch	-0.629
chr5-128650000	chr5	128650000	128675000	+	1.01931	Intergenic	61394	Fzd10	1.019	0.796	No_overlap	No Switch	-0.223
chr8-89650000	chr8	89650000	89675000	+	1.01926	Intergenic	-618338	Sall1	1.019	0.344	No_overlap	No Switch	-0.675
chr6-136025000	chr6	136025000	136050000	+	1.01914	intron (NM_008171, intron 4 of 14)	136045	Grin2b	1.019	1.174	Grin2b	No Switch	0.155
chr9-57275000	chr9	57275000	57300000	+	1.0191	Intergenic	-24901	1700017B05Rik	1.019	0.966	No_overlap	No Switch	-0.053
chr11-58975000	chr11	58975000	59000000	+	1.01906	intron (NM_053168, intron 3 of 5)	9407	Trim11	1.019	1.018	Obscn,Trim11	No Switch	-0.001
chr12-82775000	chr12	82775000	82800000	+	1.01904	intron (NM_015812, intron 2 of 16)	151655	1700085C21Rik	1.019	0.39	Rgs6	No Switch	-0.629
chr7-43875000	chr7	43875000	43900000	+	1.01902	Intergenic	6340	Klk4	1.019	0.051	Klk4	No Switch	-0.968
chr3-121100000	chr3	121100000	121125000	+	1.01901	Intergenic	59195	Rwdd3	1.019	-0.2	No_overlap	A to B	-1.219
chr17-67075000	chr17	67075000	67100000	+	1.01892	intron (NM_001357625, intron 3 of 32)	-61265	Mir5709	1.019	0.738	Ptprm	No Switch	-0.281
chr18-84050000	chr18	84050000	84075000	+	1.01891	intron (NM_001364993, intron 1 of 1)	23965	Tshz1	1.019	1.178	Tshz1	No Switch	0.159
chr16-5550000	chr16	5550000	5575000	+	1.0189	Intergenic	131106	Gm41414	1.019	-0.153	No_overlap	A to B	-1.172
chr11-84375000	chr11	84375000	84400000	+	1.01887	intron (NM_133360, intron 50 of 53)	126001	Aatf	1.019	0.856	Acaca	No Switch	-0.163
chr17-85600000	chr17	85600000	85625000	+	1.01886	non-coding (NR_038082, exon 4 of 4)	5896	Six3os1	1.019	0.549	Six3os1,Six3	No Switch	-0.47
chrX-11325000	chrX	11325000	11350000	+	1.01886	Intergenic	9678	H2al1j	1.019	1.267	H2al1j	No Switch	0.248
chr9-119850000	chr9	119850000	119875000	+	1.01884	Intergenic	-32395	Wdr48	1.019	0.859	No_overlap	No Switch	-0.16
chr9-62850000	chr9	62850000	62875000	+	1.01882	promoter-TSS (NR_003965)	-476	Gm10653	1.019	0.933	Gm10653,Cln6,Calml4	No Switch	-0.086
chr8-25175000	chr8	25175000	25200000	+	1.01868	intron (NM_177089, intron 2 of 12)	14042	Tacc1	1.019	1.592	Tacc1	No Switch	0.573
chr11-95900000	chr11	95900000	95925000	+	1.01867	intron (NM_008081, intron 1 of 10)	2371	B4galnt2	1.019	0.732	B4galnt2	No Switch	-0.287
chr1-57875000	chr1	57875000	57900000	+	1.01857	intron (NM_001368787, intron 7 of 13)	41929	Spats2l	1.019	0.366	Spats2l	No Switch	-0.653
chr13-99800000	chr13	99800000	99825000	+	1.01857	Intergenic	88183	Cartpt	1.019	0.333	No_overlap	No Switch	-0.686
chr5-141600000	chr5	141600000	141625000	+	1.01856	intron (NM_177879, intron 3 of 44)	370966	Sdk1	1.019	0.293	Sdk1	No Switch	-0.726
chr14-78950000	chr14	78950000	78975000	+	1.01855	intron (NM_027906, intron 12 of 44)	113322	Vwa8	1.019	1.112	Vwa8	No Switch	0.093
chr1-60575000	chr1	60575000	60600000	+	1.01854	Intergenic	-20735	Raph1	1.019	0.75	No_overlap	No Switch	-0.269
chr11-68575000	chr11	68575000	68600000	+	1.01853	promoter-TSS (NR_155283)	463	Ccdc42	1.018	0.563	Ccdc42os,Ccdc42	No Switch	-0.455
chr5-130850000	chr5	130850000	130875000	+	1.01853	Intergenic	413708	Caln1	1.018	0.459	Galnt17	No Switch	-0.559
chr1-76600000	chr1	76600000	76625000	+	1.01852	Intergenic	102940	Mir6343	1.018	0.501	No_overlap	No Switch	-0.517
chr3-117950000	chr3	117950000	117975000	+	1.01845	Intergenic	-93564	Snx7	1.018	-0.47	No_overlap	A to B	-1.488
chr1-58950000	chr1	58950000	58975000	+	1.01839	intron (NM_172406, intron 1 of 15)	10982	Trak2	1.018	1.188	Trak2,Stradb	No Switch	0.17
chr8-25150000	chr8	25150000	25175000	+	1.01834	intron (NM_199323, intron 9 of 10)	-3267	Mir8108	1.018	1.509	Mir8108,Tacc1	No Switch	0.491
chr9-119800000	chr9	119800000	119825000	+	1.01832	intron (NM_011887, intron 5 of 26)	12956	Scn11a	1.018	0.774	Scn11a	No Switch	-0.244
chr5-128675000	chr5	128675000	128700000	+	1.01828	Intergenic	-48746	Piwil1	1.018	0.793	No_overlap	No Switch	-0.225
chr18-43300000	chr18	43300000	43325000	+	1.01828	intron (NM_178749, intron 10 of 12)	60772	Dpysl3	1.018	0.496	Dpysl3,Stk32a	No Switch	-0.522
chr17-86725000	chr17	86725000	86750000	+	1.01827	Intergenic	-16364	Epas1	1.018	1.134	No_overlap	No Switch	0.116
chr18-57050000	chr18	57050000	57075000	+	1.01821	Intergenic	-70590	Megf10	1.018	0.729	No_overlap	No Switch	-0.289
chr13-99150000	chr13	99150000	99175000	+	1.01815	Intergenic	-22323	Zfp366	1.018	1.476	No_overlap	No Switch	0.458
chr3-117150000	chr3	117150000	117175000	+	1.01801	Intergenic	-84735	1700061I17Rik	1.018	0.125	No_overlap	No Switch	-0.893
chr3-130700000	chr3	130700000	130725000	+	1.01797	Intergenic	-3056	Ostc	1.018	1.357	Ostc	No Switch	0.339
chr4-123275000	chr4	123275000	123300000	+	1.01797	intron (NM_001356377, intron 2 of 13)	4589	Pabpc4	1.018	1.153	Pabpc4	No Switch	0.135
chrX-100300000	chrX	100300000	100325000	+	1.01797	intron (NM_001177941, intron 2 of 6)	-68597	Mir676	1.018	1.117	Eda	No Switch	0.099
chr3-148600000	chr3	148600000	148625000	+	1.0179	Intergenic	342135	Adgrl2	1.018	-0.451	No_overlap	A to B	-1.469
chr2-162875000	chr2	162875000	162900000	+	1.01784	Intergenic	-44008	Srsf6	1.018	0.726	No_overlap	No Switch	-0.292
chr7-6200000	chr7	6200000	6225000	+	1.01768	intron (NM_178028, intron 4 of 5)	-9778	Zscan5b	1.018	-0.384	Zscan5b,Galp	A to B	-1.402
chr14-48125000	chr14	48125000	48150000	+	1.01766	intron (NM_033602, intron 1 of 5)	16631	Peli2	1.018	1.108	Peli2	No Switch	0.09
chr9-119125000	chr9	119125000	119150000	+	1.01757	intron (NM_001368821, intron 23 of 32)	19593	Acaa1b	1.018	0.855	Acaa1b,Dlec1	No Switch	-0.163
chr18-61800000	chr18	61800000	61825000	+	1.01754	intron (NM_001164491, intron 17 of 23)	-25838	Afap1l1	1.017	0.997	Ablim3	No Switch	-0.02
chr6-127275000	chr6	127275000	127300000	+	1.01751	Intergenic	20467	Gm38404	1.017	1.212	Gm38404	No Switch	0.195
chr13-103925000	chr13	103925000	103950000	+	1.01744	Intergenic	-16914	Erbin	1.017	0.974	No_overlap	No Switch	-0.043
chr12-52000000	chr12	52000000	52025000	+	1.0174	Intergenic	-5993	Dtd2	1.017	1.247	Dtd2,Gpr33	No Switch	0.23
chr18-76450000	chr18	76450000	76475000	+	1.01736	Intergenic	92727	Gm31875	1.017	0.323	No_overlap	No Switch	-0.694
chr2-181750000	chr2	181750000	181775000	+	1.01734	promoter-TSS (NM_001171615)	-832	Myt1	1.017	1.117	Myt1	No Switch	0.1
chr17-85625000	chr17	85625000	85650000	+	1.01726	Intergenic	16666	Six3	1.017	0.766	Six3	No Switch	-0.251
chr6-71775000	chr6	71775000	71800000	+	1.01724	intron (NM_178608, intron 5 of 6)	36284	Mrpl35	1.017	1.356	Reep1	No Switch	0.339
chr17-10025000	chr17	10025000	10050000	+	1.01723	Intergenic	-261634	4930452A19Rik	1.017	0.936	No_overlap	No Switch	-0.081
chrX-102800000	chrX	102800000	102825000	+	1.01718	Intergenic	8277	Dmrtc1c1	1.017	0.736	Dmrtc1c2,Dmrtc1c1	No Switch	-0.281
chr17-85775000	chr17	85775000	85800000	+	1.01717	Intergenic	-99246	Six2	1.017	0.669	No_overlap	No Switch	-0.348
chr3-38900000	chr3	38900000	38925000	+	1.0171	intron (NM_183221, intron 1 of 16)	25560	Fat4	1.017	0.584	Fat4	No Switch	-0.433
chr10-91025000	chr10	91025000	91050000	+	1.01708	intron (NM_001042558, intron 15 of 26)	45243	Apaf1	1.017	0.929	Apaf1	No Switch	-0.088
chr3-117175000	chr3	117175000	117200000	+	1.01708	Intergenic	-109735	1700061I17Rik	1.017	-0.206	No_overlap	A to B	-1.223
chrX-98650000	chrX	98650000	98675000	+	1.01707	intron (NM_001313755, intron 14 of 23)	228525	Ophn1	1.017	1.264	Ophn1	No Switch	0.247
chr1-157425000	chr1	157425000	157450000	+	1.01706	Intergenic	-21068	Cryzl2	1.017	1.196	No_overlap	No Switch	0.179
chr11-83425000	chr11	83425000	83450000	+	1.01706	promoter-TSS (NM_025492)	-194	1700020L24Rik	1.017	0.883	Mmp28,1700020L24Rik,Gas2l2	No Switch	-0.134
chr17-34050000	chr17	34050000	34075000	+	1.01699	exon (NM_001317722, exon 55 of 65)	23362	Col11a2	1.017	1.323	Col11a2	No Switch	0.306
chr17-84900000	chr17	84900000	84925000	+	1.01687	Intergenic	-44241	Ppm1b	1.017	1.159	1110020A21Rik	No Switch	0.142
chr1-186875000	chr1	186875000	186900000	+	1.01687	Intergenic	-79916	D1Pas1	1.017	-0.199	No_overlap	A to B	-1.216
chr4-119425000	chr4	119425000	119450000	+	1.01687	intron (NM_001014900, intron 3 of 7)	14816	Zmynd12	1.017	1.378	Zmynd12	No Switch	0.361
chr8-89200000	chr8	89200000	89225000	+	1.01687	Intergenic	-168338	Sall1	1.017	0.597	No_overlap	No Switch	-0.42
chr9-46950000	chr9	46950000	46975000	+	1.01687	Intergenic	-36241	Gm4791	1.017	0.721	No_overlap	No Switch	-0.296
chr3-147325000	chr3	147325000	147350000	+	1.01685	Intergenic	485133	Ttll7	1.017	-0.332	No_overlap	A to B	-1.349
chr14-67825000	chr14	67825000	67850000	+	1.0168	intron (NM_177780, intron 9 of 51)	22245	Mir6539	1.017	0.763	Dock5	No Switch	-0.254
chr17-83575000	chr17	83575000	83600000	+	1.01679	3' UTR (NM_153512, exon 2 of 2)	44395	Kcng3	1.017	0.781	Kcng3	No Switch	-0.236
chrX-138950000	chrX	138950000	138975000	+	1.01678	intron (NM_013724, intron 4 of 27)	48070	Nrk	1.017	0.741	Nrk	No Switch	-0.276
chr3-103125000	chr3	103125000	103150000	+	1.01675	intron (NM_001384113, intron 5 of 18)	-2826	Dennd2c	1.017	1.399	Dennd2c	No Switch	0.382
chr14-28850000	chr14	28850000	28875000	+	1.01668	Intergenic	-155708	Lrtm1	1.017	0.065	No_overlap	No Switch	-0.952
chr18-74475000	chr18	74475000	74500000	+	1.0166	intron (NM_201600, intron 1 of 38)	43624	1700120E14Rik	1.017	0.023	1700120E14Rik,Myo5b	No Switch	-0.994
chr3-40100000	chr3	40100000	40125000	+	1.0166	Intergenic	410412	1700017G19Rik	1.017	-0.108	No_overlap	A to B	-1.125
chr1-157500000	chr1	157500000	157525000	+	1.01653	promoter-TSS (NR_151610)	-777	Gm15486	1.016	0.779	Sec16b,Gm15486	No Switch	-0.237
chr3-118400000	chr3	118400000	118425000	+	1.01652	Intergenic	-21357	Mir137	1.016	-0.443	No_overlap	A to B	-1.459
chr10-43325000	chr10	43325000	43350000	+	1.0165	intron (NM_027772, intron 2 of 7)	116014	Pdss2	1.016	1.083	Pdss2	No Switch	0.067
chr14-22700000	chr14	22700000	22725000	+	1.0165	intron (NM_028275, intron 5 of 6)	-169702	4930405A10Rik	1.016	0.134	Lrmda	No Switch	-0.882
chr16-11725000	chr16	11725000	11750000	+	1.01649	intron (NM_001290148, intron 12 of 13)	-42202	4833415N18Rik	1.016	1.247	Snx29	No Switch	0.231
chr5-131725000	chr5	131725000	131750000	+	1.01648	intron (NM_001363480, intron 5 of 19)	-142769	4930563F08Rik	1.016	0.665	Auts2	No Switch	-0.351
chr2-153800000	chr2	153800000	153825000	+	1.01642	intron (NM_001370916, intron 16 of 28)	33254	Efcab8	1.016	1.083	Efcab8	No Switch	0.067
chr4-148325000	chr4	148325000	148350000	+	1.01628	Intergenic	-49535	Disp3	1.016	1.395	No_overlap	No Switch	0.379
chr5-130350000	chr5	130350000	130375000	+	1.01625	Intergenic	-6958	Caln1	1.016	0.696	Caln1	No Switch	-0.32
chr14-48250000	chr14	48250000	48275000	+	1.0162	Intergenic	63784	Gm6498	1.016	0.994	Peli2	No Switch	-0.022
chr3-96900000	chr3	96900000	96925000	+	1.01617	Intergenic	-7202	Gpr89	1.016	1.306	Gpr89,Gja8	No Switch	0.29
chr14-59825000	chr14	59825000	59850000	+	1.01609	intron (NM_015803, intron 26 of 35)	212219	Shisa2	1.016	0.392	Atp8a2	No Switch	-0.624
chr6-93625000	chr6	93625000	93650000	+	1.01604	Intergenic	275463	Magi1	1.016	1.002	No_overlap	No Switch	-0.014
chr9-49075000	chr9	49075000	49100000	+	1.01604	Intergenic	-15228	Tmprss5	1.016	0.751	Zw10	No Switch	-0.265
chr13-102000000	chr13	102000000	102025000	+	1.01602	Intergenic	-244283	Pik3r1	1.016	0.702	No_overlap	No Switch	-0.314
chr1-64000000	chr1	64000000	64025000	+	1.01598	Intergenic	30001	Mir6899	1.016	1.281	No_overlap	No Switch	0.265
chr2-132125000	chr2	132125000	132150000	+	1.01596	intron (NM_001355430, intron 1 of 15)	7608	Slc23a2	1.016	1.295	Slc23a2	No Switch	0.279
chr6-135875000	chr6	135875000	135900000	+	1.01584	intron (NM_008171, intron 5 of 14)	228587	4930425L21Rik	1.016	0.918	Grin2b	No Switch	-0.098
chr1-186250000	chr1	186250000	186275000	+	1.01581	Intergenic	-145190	Lyplal1	1.016	0.219	No_overlap	No Switch	-0.797
chr17-56675000	chr17	56675000	56700000	+	1.01571	intron (NM_001252467, intron 2 of 13)	14275	Ranbp3	1.016	1.457	Ranbp3	No Switch	0.441
chr2-35225000	chr2	35225000	35250000	+	1.01562	Intergenic	-18859	Gsn	1.016	1.397	No_overlap	No Switch	0.381
chr12-52525000	chr12	52525000	52550000	+	1.01553	intron (NM_009706, intron 1 of 5)	21423	Arhgap5	1.015	1.481	Arhgap5	No Switch	0.466
chr1-194650000	chr1	194650000	194675000	+	1.01548	intron (NM_008882, intron 3 of 31)	42671	Plxna2	1.015	0.833	Plxna2	No Switch	-0.182
chr9-56850000	chr9	56850000	56875000	+	1.01533	Intergenic	-2604	Cspg4	1.015	1.174	Cspg4,Odf3l1	No Switch	0.159
chr13-52425000	chr13	52425000	52450000	+	1.01532	Intergenic	93336	Diras2	1.015	1.352	No_overlap	No Switch	0.337
chr6-118325000	chr6	118325000	118350000	+	1.01529	Intergenic	-28781	Gm30498	1.015	0.947	No_overlap	No Switch	-0.068
chr12-100625000	chr12	100625000	100650000	+	1.01529	intron (NM_001330702, intron 3 of 16)	87620	Rps6ka5	1.015	1.371	Rps6ka5	No Switch	0.356
chr1-179350000	chr1	179350000	179375000	+	1.01528	intron (NM_027188, intron 5 of 11)	155541	Smyd3	1.015	0.951	Smyd3	No Switch	-0.064
chr3-37575000	chr3	37575000	37600000	+	1.01524	Intergenic	-22391	4930594O21Rik	1.015	1.19	Spata5	No Switch	0.175
chr3-36550000	chr3	36550000	36575000	+	1.01522	intron (NM_019393, intron 9 of 11)	9894	Exosc9	1.015	1.677	Bbs7,Exosc9,Ccna2	No Switch	0.662
chr3-147250000	chr3	147250000	147275000	+	1.0152	Intergenic	410133	Ttll7	1.015	-0.358	No_overlap	A to B	-1.373
chr13-92650000	chr13	92650000	92675000	+	1.01515	intron (NM_172588, intron 2 of 11)	51362	Serinc5	1.015	1.258	Serinc5	No Switch	0.243
chr18-13800000	chr18	13800000	13825000	+	1.01511	intron (NM_001360804, intron 5 of 7)	160233	Zfp521	1.015	0.547	Zfp521	No Switch	-0.468
chr16-35250000	chr16	35250000	35275000	+	1.01508	intron (NM_001012765, intron 3 of 20)	101418	Sec22a	1.015	0.931	Adcy5	No Switch	-0.084
chr6-72700000	chr6	72700000	72725000	+	1.01505	intron (NM_001079822, intron 3 of 12)	76545	Tcf7l1	1.015	1.169	Tcf7l1	No Switch	0.154
chr2-93475000	chr2	93475000	93500000	+	1.01504	Intergenic	-24550	Cd82	1.015	1.292	No_overlap	No Switch	0.277
chr19-57975000	chr19	57975000	58000000	+	1.01502	intron (NM_181415, intron 27 of 28)	-63667	Mir5623	1.015	0.103	Atrnl1	No Switch	-0.912
chrX-105475000	chrX	105475000	105500000	+	1.01495	Intergenic	-12272	Cypt2	1.015	0.772	Cypt2	No Switch	-0.243
chr13-24625000	chr13	24625000	24650000	+	1.01495	intron (NM_178658, intron 1 of 13)	-1148	Ripor2	1.015	1.162	Ripor2	No Switch	0.147
chr9-102550000	chr9	102550000	102575000	+	1.01494	Intergenic	56362	Ky	1.015	0.706	No_overlap	No Switch	-0.309
chr6-135675000	chr6	135675000	135700000	+	1.01492	Intergenic	28587	4930425L21Rik	1.015	1.068	4930425L21Rik	No Switch	0.053
chr11-118500000	chr11	118500000	118525000	+	1.0149	intron (NM_001024931, intron 5 of 14)	35668	Engase	1.015	0.785	Rbfox3	No Switch	-0.23
chr4-119450000	chr4	119450000	119475000	+	1.0149	Intergenic	30098	Rimkla	1.015	1.285	Rimkla,Zmynd12	No Switch	0.27
chr5-128625000	chr5	128625000	128650000	+	1.01484	Intergenic	36394	Fzd10	1.015	0.649	No_overlap	No Switch	-0.366
chr3-120600000	chr3	120600000	120625000	+	1.01483	intron (NR_130170, intron 12 of 18)	274232	6530403H02Rik	1.015	-1.001	6530403H02Rik	A to B	-2.016
chr12-102775000	chr12	102775000	102800000	+	1.01483	intron (NR_165048, intron 11 of 11)	29525	Ubr7	1.015	1.539	Ubr7,Btbd7	No Switch	0.524
chr1-60650000	chr1	60650000	60675000	+	1.01482	Intergenic	-83888	Cd28	1.015	0.7	No_overlap	No Switch	-0.315
chr15-87850000	chr15	87850000	87875000	+	1.01481	Intergenic	-66557	Mir6393	1.015	-0.05	No_overlap	A to B	-1.065
chr11-58925000	chr11	58925000	58950000	+	1.0148	intron (NM_022423, intron 1 of 3)	1406	Rnf187	1.015	1.094	Btnl10,Rnf187,H2bu2	No Switch	0.079
chr12-52575000	chr12	52575000	52600000	+	1.0148	Intergenic	14822	1700031P21Rik	1.015	1.252	1700031P21Rik	No Switch	0.237
chrX-145375000	chrX	145375000	145400000	+	1.01475	Intergenic	-38561	Lhfpl1	1.015	1.153	No_overlap	No Switch	0.138
chr13-101025000	chr13	101025000	101050000	+	1.01474	Intergenic	-194627	5930438M14Rik	1.015	0.748	No_overlap	No Switch	-0.267
chr17-34775000	chr17	34775000	34800000	+	1.01472	Intergenic	16926	Cyp21a1	1.015	1.152	No_overlap	No Switch	0.137
chr16-29850000	chr16	29850000	29875000	+	1.01472	Intergenic	48950	Gm46567	1.015	1.348	No_overlap	No Switch	0.333
chr6-146700000	chr6	146700000	146725000	+	1.01469	Intergenic	-12430	Stk38l	1.015	1.06	Stk38l	No Switch	0.045
chr2-75125000	chr2	75125000	75150000	+	1.01462	Intergenic	54354	Rps6-ps4	1.015	0.441	No_overlap	No Switch	-0.574
chr13-92900000	chr13	92900000	92925000	+	1.01462	Intergenic	67732	Mtx3	1.015	1.037	No_overlap	No Switch	0.022
chr6-98725000	chr6	98725000	98750000	+	1.01461	Intergenic	290798	Foxp1	1.015	0.563	No_overlap	No Switch	-0.452
chrX-144050000	chrX	144050000	144075000	+	1.0146	Intergenic	-91195	Sertm2	1.015	0.611	No_overlap	No Switch	-0.404
chr1-187700000	chr1	187700000	187725000	+	1.0146	intron (NM_001357535, intron 1 of 7)	60259	Esrrg	1.015	-0.045	Esrrg	A to B	-1.06
chr11-118850000	chr11	118850000	118875000	+	1.01449	intron (NM_001285437, intron 1 of 13)	47072	Rbfox3	1.014	0.852	Rbfox3	No Switch	-0.162
chr10-118150000	chr10	118150000	118175000	+	1.01448	intron (NM_148922, intron 11 of 13)	20713	Mdm1	1.014	0.708	Mdm1	No Switch	-0.306
chr10-7800000	chr10	7800000	7825000	+	1.0144	intron (NM_026141, intron 11 of 12)	19606	Ppil4	1.014	1.222	Ppil4	No Switch	0.208
chr4-32975000	chr4	32975000	33000000	+	1.01438	intron (NM_027491, intron 1 of 6)	4209	Rragd	1.014	1.154	Rragd	No Switch	0.14
chr14-60125000	chr14	60125000	60150000	+	1.01438	Intergenic	49994	4930563I02Rik	1.014	0.903	No_overlap	No Switch	-0.111
chr11-52375000	chr11	52375000	52400000	+	1.01434	intron (NM_001362693, intron 8 of 8)	-8928	9530068E07Rik	1.014	0.93	Vdac1,9530068E07Rik	No Switch	-0.084
chr18-84400000	chr18	84400000	84425000	+	1.01434	intron (NM_001033341, intron 4 of 8)	177004	Zfp407	1.014	0.69	Zfp407	No Switch	-0.324
chr11-88025000	chr11	88025000	88050000	+	1.01432	Intergenic	-9873	Srsf1	1.014	1.124	Srsf1	No Switch	0.11
chr17-12175000	chr17	12175000	12200000	+	1.01426	intron (NM_026644, intron 2 of 8)	68216	Agpat4	1.014	0.877	Agpat4	No Switch	-0.137
chr6-127350000	chr6	127350000	127375000	+	1.01422	Intergenic	-54533	Gm38404	1.014	1.132	No_overlap	No Switch	0.118
chr19-42750000	chr19	42750000	42775000	+	1.01418	exon (NM_001346703, exon 12 of 20)	-9725	Pyroxd2	1.014	0.419	Hps1,Pyroxd2	No Switch	-0.595
chr14-47725000	chr14	47725000	47750000	+	1.01404	TTS (NM_001347519)	19998	4930538L07Rik	1.014	1.122	Ktn1	No Switch	0.108
chr17-67025000	chr17	67025000	67050000	+	1.01401	intron (NM_001357625, intron 7 of 32)	-11265	Mir5709	1.014	0.862	Ptprm,Mir5709	No Switch	-0.152
chr15-38075000	chr15	38075000	38100000	+	1.01401	Intergenic	-8646	Ubr5	1.014	1.554	Ubr5	No Switch	0.54
chr9-46600000	chr9	46600000	46625000	+	1.01393	Intergenic	-292514	4931429L15Rik	1.014	0.834	No_overlap	No Switch	-0.18
chr3-127075000	chr3	127075000	127100000	+	1.01386	intron (NM_001327938, intron 2 of 47)	-73805	Gm16958	1.014	1.583	Ank2	No Switch	0.569
chr11-94550000	chr11	94550000	94575000	+	1.01386	intron (NM_153807, intron 11 of 15)	-2547	Chad	1.014	1.146	Chad,Acsf2	No Switch	0.132
chr6-127250000	chr6	127250000	127275000	+	1.01385	Intergenic	45467	Gm38404	1.014	1.035	No_overlap	No Switch	0.021
chr7-40300000	chr7	40300000	40325000	+	1.01366	Intergenic	-362237	4933402C06Rik	1.014	-0.785	No_overlap	A to B	-1.799
chr11-53700000	chr11	53700000	53725000	+	1.01364	Intergenic	-5181	Rad50	1.014	1.219	Rad50,Il5	No Switch	0.205
chr15-91000000	chr15	91000000	91025000	+	1.01359	intron (NM_016705, intron 1 of 32)	37451	Kif21a	1.014	0.936	Kif21a	No Switch	-0.078
chrX-130250000	chrX	130250000	130275000	+	1.01354	intron (NM_172493, intron 24 of 26)	512758	Diaph2	1.013	0.339	Diaph2	No Switch	-0.674
chrX-164950000	chrX	164950000	164975000	+	1.01352	intron (NM_001290523, intron 4 of 14)	17875	Mospd2	1.013	0.814	Mospd2	No Switch	-0.199
chrX-104800000	chrX	104800000	104825000	+	1.01349	Intergenic	-4276	1700121L16Rik	1.013	0.405	1700121L16Rik	No Switch	-0.608
chr12-81400000	chr12	81400000	81425000	+	1.01337	intron (NM_001309810, intron 3 of 4)	9539	Adam4	1.013	0.674	Cox16,Gm20498,Adam4	No Switch	-0.339
chrX-51875000	chrX	51875000	51900000	+	1.01336	Intergenic	85272	Magea14	1.013	0.943	No_overlap	No Switch	-0.07
chr2-170200000	chr2	170200000	170225000	+	1.01334	Intergenic	-18447	Gm17619	1.013	0.787	No_overlap	No Switch	-0.226
chr1-34525000	chr1	34525000	34550000	+	1.01328	intron (NR_153806, intron 4 of 4)	1852	Cfc1	1.013	1.147	Cfc1	No Switch	0.134
chr4-56900000	chr4	56900000	56925000	+	1.01324	intron (NM_001369261, intron 7 of 16)	-17202	Mir32	1.013	1.364	Tmem245	No Switch	0.351
chr9-49700000	chr9	49700000	49725000	+	1.01318	intron (NM_010875, intron 1 of 15)	86569	Ncam1	1.013	0.576	Ncam1	No Switch	-0.437
chr11-79825000	chr11	79825000	79850000	+	1.01312	Intergenic	111100	Mir365-2	1.013	0.987	No_overlap	No Switch	-0.026
chr2-170150000	chr2	170150000	170175000	+	1.0131	Intergenic	-19825	Zfp217	1.013	0.779	No_overlap	No Switch	-0.234
chr10-123225000	chr10	123225000	123250000	+	1.01307	Intergenic	-26576	Tafa2	1.013	0.077	No_overlap	No Switch	-0.936
chr2-70100000	chr2	70100000	70125000	+	1.01299	intron (NM_177376, intron 7 of 34)	73374	Myo3b	1.013	0.73	Myo3b	No Switch	-0.283
chrX-108850000	chrX	108850000	108875000	+	1.01293	intron (NR_015493, intron 4 of 4)	28022	2810403D21Rik	1.013	0.734	2810403D21Rik	No Switch	-0.279
chr1-154375000	chr1	154375000	154400000	+	1.01287	Intergenic	-130594	4930452N14Rik	1.013	1.228	Cacna1e	No Switch	0.215
chrX-164875000	chrX	164875000	164900000	+	1.01282	Intergenic	92875	Mospd2	1.013	1.155	No_overlap	No Switch	0.142
chr10-69175000	chr10	69175000	69200000	+	1.01282	Intergenic	-21052	Rhobtb1	1.013	0.568	No_overlap	No Switch	-0.445
chr9-106700000	chr9	106700000	106725000	+	1.0128	exon (NM_030730, exon 11 of 22)	-26548	Tex264	1.013	1.139	Rad54l2	No Switch	0.126
chr11-94500000	chr11	94500000	94525000	+	1.01277	intron (NM_170671, intron 5 of 18)	9002	Mycbpap	1.013	1.137	Mycbpap	No Switch	0.124
chr7-87050000	chr7	87050000	87075000	+	1.01276	Intergenic	66035	Vmn2r79	1.013	-1.399	No_overlap	A to B	-2.412
chr3-28650000	chr3	28650000	28675000	+	1.01275	intron (NM_001163007, intron 28 of 31)	-35403	Slc2a2	1.013	1.097	Tnik	No Switch	0.084
chr6-97100000	chr6	97100000	97125000	+	1.01274	intron (NM_175313, intron 17 of 17)	36386	Eogt	1.013	0.686	Eogt	No Switch	-0.327
chr3-68175000	chr3	68175000	68200000	+	1.0127	intron (NM_001113420, intron 1 of 6)	122698	Schip1	1.013	0.591	Schip1,Iqschfp	No Switch	-0.422
chr6-48100000	chr6	48100000	48125000	+	1.0127	Intergenic	-25907	Zfp746	1.013	1.17	No_overlap	No Switch	0.157
chr6-137000000	chr6	137000000	137025000	+	1.01269	Intergenic	57977	Pde6h	1.013	0.698	No_overlap	No Switch	-0.315
chrX-150450000	chrX	150450000	150475000	+	1.01265	Intergenic	-3350	Vcf2	1.013	0.869	Tmem29	No Switch	-0.144
chr8-34775000	chr8	34775000	34800000	+	1.01263	Intergenic	-20110	Dusp4	1.013	0.9	No_overlap	No Switch	-0.113
chr9-119275000	chr9	119275000	119300000	+	1.0126	intron (NM_001359582, intron 4 of 18)	34927	Oxsr1	1.013	1.073	Oxsr1	No Switch	0.06
chr13-92800000	chr13	92800000	92825000	+	1.01258	Intergenic	-17682	Thbs4	1.013	1.044	No_overlap	No Switch	0.031
chr10-77725000	chr10	77725000	77750000	+	1.0125	intron (NM_001287074, intron 1 of 11)	-2307	Krtap12-24	1.012	1.077	Tspear,Gm10100	No Switch	0.065
chr7-106075000	chr7	106075000	106100000	+	1.01248	Intergenic	-8352	Gvin-ps3	1.012	-0.258	Gm8989,Gm8979	A to B	-1.27
chr17-9975000	chr17	9975000	10000000	+	1.01247	Intergenic	-211634	4930452A19Rik	1.012	1.072	No_overlap	No Switch	0.06
chr1-40300000	chr1	40300000	40325000	+	1.01245	exon (NM_001123382, exon 10 of 11)	-12089	Il1rl2	1.012	0.666	Il1r1,Il1rl2	No Switch	-0.346
chr3-122950000	chr3	122950000	122975000	+	1.01243	intron (NM_133857, intron 4 of 15)	21947	Usp53	1.012	1.281	Usp53	No Switch	0.269
chr17-33975000	chr17	33975000	34000000	+	1.01241	Intergenic	6008	AA388235	1.012	1.329	AA388235,H2-K1,H2-K2	No Switch	0.317
chr1-154025000	chr1	154025000	154050000	+	1.01238	intron (NR_168298, intron 3 of 3)	78682	A830008E24Rik	1.012	1.511	No_overlap	No Switch	0.499
chr1-58975000	chr1	58975000	59000000	+	1.01228	intron (NR_151686, intron 4 of 10)	13978	Stradb	1.012	1.386	C2cd6,Stradb	No Switch	0.374
chr15-74400000	chr15	74400000	74425000	+	1.01216	TTS (NR_144499)	75146	Gm32168	1.012	1.137	Gm32168	No Switch	0.125
chr9-66375000	chr9	66375000	66400000	+	1.01216	intron (NM_145617, intron 5 of 77)	37050	Herc1	1.012	1.205	Herc1	No Switch	0.193
chr1-188850000	chr1	188850000	188875000	+	1.01215	intron (NM_021408, intron 57 of 70)	145340	Kctd3	1.012	-0.043	Ush2a	A to B	-1.055
chr9-56650000	chr9	56650000	56675000	+	1.01213	intron (NM_001361120, intron 3 of 4)	-26852	Lingo1	1.012	1.02	Lingo1	No Switch	0.008
chr17-9775000	chr17	9775000	9800000	+	1.0121	Intergenic	-11634	4930452A19Rik	1.012	0.778	4930452A19Rik	No Switch	-0.234
chr4-119325000	chr4	119325000	119350000	+	1.01209	intron (NM_028506, intron 6 of 10)	-16977	Ppih	1.012	1.358	Ccdc30	No Switch	0.346
chr14-56775000	chr14	56775000	56800000	+	1.01209	Intergenic	-9182	Pspc1	1.012	1.56	Zmym5,Pspc1	No Switch	0.548
chr7-21150000	chr7	21150000	21175000	+	1.01202	exon (NM_001166707, exon 1 of 1)	315	Vmn1r123	1.012	-0.576	Vmn1r123	A to B	-1.588
chr9-48600000	chr9	48600000	48625000	+	1.01201	Intergenic	-7377	Nnmt	1.012	1.186	Nnmt	No Switch	0.174
chr12-109825000	chr12	109825000	109850000	+	1.01197	Intergenic	89622	Mir3072	1.012	-0.04	No_overlap	A to B	-1.052
chr1-178525000	chr1	178525000	178550000	+	1.01195	intron (NM_001161665, intron 2 of 14)	8375	Kif26b	1.012	0.698	Kif26b	No Switch	-0.314
chr1-186225000	chr1	186225000	186250000	+	1.01184	Intergenic	-120190	Lyplal1	1.012	-0.064	No_overlap	A to B	-1.076
chr3-54400000	chr3	54400000	54425000	+	1.01178	Intergenic	51393	Postn	1.012	-0.03	No_overlap	A to B	-1.042
chr3-96825000	chr3	96825000	96850000	+	1.01177	intron (NM_001146001, intron 1 of 8)	4826	Pdzk1	1.012	1.523	4930442L01Rik,Cd160,Pdzk1	No Switch	0.511
chr1-58725000	chr1	58725000	58750000	+	1.01164	intron (NM_001355056, intron 5 of 8)	6948	Cflar	1.012	1.269	Cflar	No Switch	0.257
chr3-8975000	chr3	8975000	9000000	+	1.01161	intron (NM_001025263, intron 1 of 6)	16704	Tpd52	1.012	1.485	Tpd52	No Switch	0.473
chr18-60750000	chr18	60750000	60775000	+	1.01149	Intergenic	-12096	Rps14	1.011	1.837	Rps14	No Switch	0.826
chr19-27800000	chr19	27800000	27825000	+	1.0114	intron (NM_001166414, intron 11 of 18)	197273	Rfx3	1.011	0.999	Rfx3	No Switch	-0.012
chr1-58125000	chr1	58125000	58150000	+	1.0114	intron (NM_023617, intron 7 of 34)	24364	Aox3	1.011	0.986	Aox3	No Switch	-0.025
chr8-89300000	chr8	89300000	89325000	+	1.01135	Intergenic	-268338	Sall1	1.011	0.391	No_overlap	No Switch	-0.62
chr9-49025000	chr9	49025000	49050000	+	1.0113	intron (NM_001359739, intron 22 of 24)	10842	Cldn25	1.011	1.064	Usp28	No Switch	0.053
chr5-37225000	chr5	37225000	37250000	+	1.0113	Intergenic	-4558	Crmp1	1.011	0.836	Crmp1	No Switch	-0.175
chr10-118725000	chr10	118725000	118750000	+	1.01129	Intergenic	-21774	Gm33337	1.011	0.146	No_overlap	No Switch	-0.865
chr17-83100000	chr17	83100000	83125000	+	1.01127	Intergenic	-34275	Gm19689	1.011	0.439	No_overlap	No Switch	-0.572
chr8-126050000	chr8	126050000	126075000	+	1.01115	Intergenic	67398	Kcnk1	1.011	1.298	No_overlap	No Switch	0.287
chrX-84550000	chrX	84550000	84575000	+	1.01115	intron (NM_007868, intron 52 of 78)	-485795	Dmd	1.011	0.558	Dmd	No Switch	-0.453
chr10-84000000	chr10	84000000	84025000	+	1.01114	Intergenic	88197	Gm34184	1.011	1.255	No_overlap	No Switch	0.244
chr4-40950000	chr4	40950000	40975000	+	1.01114	intron (NM_029814, intron 7 of 7)	-8406	Nfx1	1.011	1.241	Nfx1,Chmp5	No Switch	0.23
chr12-55050000	chr12	55050000	55075000	+	1.01113	intron (NR_155260, intron 2 of 7)	17610	2700097O09Rik	1.011	1.4	2700097O09Rik	No Switch	0.389
chr11-95925000	chr11	95925000	95950000	+	1.01113	Intergenic	-22629	B4galnt2	1.011	0.661	No_overlap	No Switch	-0.35
chr6-90800000	chr6	90800000	90825000	+	1.01111	Intergenic	-2377	Iqsec1	1.011	1.305	Iqsec1	No Switch	0.294
chr1-193400000	chr1	193400000	193425000	+	1.01111	Intergenic	-42218	Camk1g	1.011	0.828	No_overlap	No Switch	-0.183
chrX-105550000	chrX	105550000	105575000	+	1.01103	Intergenic	62728	Cypt2	1.011	0.713	No_overlap	No Switch	-0.298
chr16-35175000	chr16	35175000	35200000	+	1.01099	intron (NM_001012765, intron 1 of 20)	32636	Adcy5	1.011	0.993	Adcy5	No Switch	-0.018
chr18-79050000	chr18	79050000	79075000	+	1.01087	intron (NM_053099, intron 2 of 5)	47944	Setbp1	1.011	0.616	Setbp1	No Switch	-0.395
chr6-127875000	chr6	127875000	127900000	+	1.01086	promoter-TSS (NM_026743)	-122	Tspan11	1.011	1.102	Tspan11	No Switch	0.091
chr9-46500000	chr9	46500000	46525000	+	1.01082	Intergenic	-192514	4931429L15Rik	1.011	0.577	No_overlap	No Switch	-0.434
chr9-106875000	chr9	106875000	106900000	+	1.01077	promoter-TSS (NM_175402)	-425	Rbm15b	1.011	1.283	Rbm15b,Dcaf1,Manf,Dock3	No Switch	0.272
chr11-107475000	chr11	107475000	107500000	+	1.01074	intron (NM_025894, intron 4 of 10)	7972	Psmd12	1.011	0.933	Psmd12	No Switch	-0.078
chr15-97025000	chr15	97025000	97050000	+	1.01072	intron (NM_027052, intron 1 of 15)	-6287	Slc38a4	1.011	0.697	Slc38a4	No Switch	-0.314
chr17-84875000	chr17	84875000	84900000	+	1.01072	Intergenic	-69241	Ppm1b	1.011	1.15	No_overlap	No Switch	0.139
chr16-13075000	chr16	13075000	13100000	+	1.01069	Intergenic	-22236	Ercc4	1.011	0.915	No_overlap	No Switch	-0.096
chr8-95675000	chr8	95675000	95700000	+	1.01069	intron (NM_001372426, intron 2 of 16)	9228	Ndrg4	1.011	1.283	Ndrg4	No Switch	0.272
chr6-144525000	chr6	144525000	144550000	+	1.01068	Intergenic	-135368	Sox5os3	1.011	0.285	No_overlap	No Switch	-0.726
chr9-49550000	chr9	49550000	49575000	+	1.01068	intron (NR_029465, intron 3 of 5)	44212	Gm11149	1.011	1.001	Ncam1,Gm11149	No Switch	-0.01
chr6-72025000	chr6	72025000	72050000	+	1.01065	intron (NR_046180, intron 1 of 2)	5028	9130221F21Rik	1.011	1.528	9130221F21Rik	No Switch	0.517
chr10-85575000	chr10	85575000	85600000	+	1.01065	intron (NM_028709, intron 3 of 16)	-10911	Abtb3	1.011	0.225	Btbd11	No Switch	-0.786
chr3-120525000	chr3	120525000	120550000	+	1.01061	intron (NR_130170, intron 12 of 18)	349232	6530403H02Rik	1.011	-0.95	6530403H02Rik	A to B	-1.961
chr11-96400000	chr11	96400000	96425000	+	1.0106	Intergenic	46742	Hoxb1	1.011	0.5	No_overlap	No Switch	-0.511
chr14-59575000	chr14	59575000	59600000	+	1.01059	intron (NR_153387, intron 4 of 10)	10459	Cdadc1	1.011	0.889	Cdadc1	No Switch	-0.122
chr10-67975000	chr10	67975000	68000000	+	1.01057	exon (NM_001359319, exon 2 of 12)	7930	Rtkn2	1.011	0.772	Rtkn2	No Switch	-0.239
chrX-145275000	chrX	145275000	145300000	+	1.01043	Intergenic	61439	Lhfpl1	1.01	0.714	Lhfpl1	No Switch	-0.296
chr12-27675000	chr12	27675000	27700000	+	1.01041	Intergenic	-344782	Sox11	1.01	-0.547	No_overlap	A to B	-1.557
chr8-108000000	chr8	108000000	108025000	+	1.0104	Intergenic	-424018	Psmd7	1.01	-0.32	No_overlap	A to B	-1.33
chr9-48350000	chr9	48350000	48375000	+	1.0104	intron (NM_172921, intron 1 of 8)	459	Nxpe4	1.01	0.754	Nxpe4	No Switch	-0.256
chr9-50450000	chr9	50450000	50475000	+	1.01039	Intergenic	-32025	Plet1	1.01	0.951	No_overlap	No Switch	-0.059
chr14-78925000	chr14	78925000	78950000	+	1.01028	intron (NM_027906, intron 9 of 44)	88322	Vwa8	1.01	1.104	Vwa8	No Switch	0.094
chr13-92600000	chr13	92600000	92625000	+	1.0102	intron (NM_172588, intron 1 of 11)	1362	Serinc5	1.01	1.328	Serinc5	No Switch	0.318
chr5-31875000	chr5	31875000	31900000	+	1.0101	intron (NM_181279, intron 8 of 13)	189450	Babam2	1.01	1.192	Babam2	No Switch	0.182
chr18-78075000	chr18	78075000	78100000	+	1.0101	Intergenic	-30059	Siglec15	1.01	1.06	No_overlap	No Switch	0.05
chr3-101725000	chr3	101725000	101750000	+	1.00999	Intergenic	98723	Mab21l3	1.01	1.378	No_overlap	No Switch	0.368
chr8-92200000	chr8	92200000	92225000	+	1.00999	Intergenic	143620	Crnde	1.01	0.59	No_overlap	No Switch	-0.42
chr17-34025000	chr17	34025000	34050000	+	1.00997	exon (NM_001205216, exon 10 of 10)	-1638	Col11a2	1.01	1.356	Rxrb,Mir219a-1,Col11a2,Slc39a7,H2-Ke6,Mir219c	No Switch	0.346
chr11-50300000	chr11	50300000	50325000	+	1.0099	intron (NM_001110500, intron 1 of 14)	13173	Canx	1.01	1.249	Canx	No Switch	0.239
chrX-100125000	chrX	100125000	100150000	+	1.00989	intron (NM_001177942, intron 1 of 7)	161894	Eda	1.01	1.272	Eda	No Switch	0.262
chr9-106125000	chr9	106125000	106150000	+	1.00988	Intergenic	-16624	Mir135a-1	1.01	0.721	No_overlap	No Switch	-0.289
chr17-67575000	chr17	67575000	67600000	+	1.00981	intron (NR_155516, intron 2 of 2)	41832	Gm36201	1.01	0.458	Gm36201	No Switch	-0.552
chrX-105725000	chrX	105725000	105750000	+	1.00981	Intergenic	-26977	Fgf16	1.01	1.305	No_overlap	No Switch	0.295
chr12-102550000	chr12	102550000	102575000	+	1.00979	intron (NM_007693, intron 6 of 7)	7559	Chga	1.01	1.554	Itpk1,Chga	No Switch	0.544
chr14-54475000	chr14	54475000	54500000	+	1.00975	Intergenic	11400	Rem2	1.01	1.134	Rem2	No Switch	0.124
chr10-125850000	chr10	125850000	125875000	+	1.00968	Intergenic	-103719	Lrig3	1.01	-0.077	No_overlap	A to B	-1.087
chr9-110725000	chr9	110725000	110750000	+	1.00968	intron (NM_011199, intron 3 of 15)	5110	Pth1r	1.01	1.328	Pth1r	No Switch	0.318
chr4-118325000	chr4	118325000	118350000	+	1.00967	Intergenic	-22499	Hyi	1.01	1.496	No_overlap	No Switch	0.486
chr16-11800000	chr16	11800000	11825000	+	1.00964	intron (NM_146067, intron 3 of 3)	32798	4833415N18Rik	1.01	1.229	Cpped1	No Switch	0.219
chr11-53675000	chr11	53675000	53700000	+	1.00961	intron (NM_009012, intron 10 of 24)	19819	Rad50	1.01	1.306	Rad50	No Switch	0.296
chr12-28200000	chr12	28200000	28225000	+	1.00947	Intergenic	335837	Dcdc2c	1.009	-0.531	No_overlap	A to B	-1.54
chr15-73925000	chr15	73925000	73950000	+	1.00946	Intergenic	-97829	Mroh5	1.009	1.248	No_overlap	No Switch	0.239
chr14-22100000	chr14	22100000	22125000	+	1.00945	intron (NM_028275, intron 2 of 6)	92788	Lrmda	1.009	0.501	Lrmda	No Switch	-0.508
chr11-83475000	chr11	83475000	83500000	+	1.00945	intron (NM_027427, intron 6 of 15)	14392	Taf15	1.009	0.876	Taf15	No Switch	-0.133
chr16-30025000	chr16	30025000	30050000	+	1.00943	intron (NR_045878, intron 2 of 3)	1979	9030404E10Rik	1.009	1.43	9030404E10Rik	No Switch	0.421
chr1-188700000	chr1	188700000	188725000	+	1.00939	intron (NM_021408, intron 37 of 70)	295340	Kctd3	1.009	-0.136	Ush2a	A to B	-1.145
chr8-89275000	chr8	89275000	89300000	+	1.00938	Intergenic	-243338	Sall1	1.009	0.41	No_overlap	No Switch	-0.599
chr9-56800000	chr9	56800000	56825000	+	1.00938	Intergenic	-16190	Lingo1	1.009	1.127	No_overlap	No Switch	0.118
chrX-144250000	chrX	144250000	144275000	+	1.00937	Intergenic	-35290	Mir680-2	1.009	1.122	No_overlap	No Switch	0.113
chr1-61225000	chr1	61225000	61250000	+	1.00935	Intergenic	-140932	9530026F06Rik	1.009	0.075	No_overlap	No Switch	-0.934
chr12-27900000	chr12	27900000	27925000	+	1.00928	Intergenic	-569782	Sox11	1.009	-0.427	No_overlap	A to B	-1.436
chrX-163375000	chrX	163375000	163400000	+	1.00921	Intergenic	-34936	Bc1	1.009	1.331	No_overlap	No Switch	0.322
chr7-12750000	chr7	12750000	12775000	+	1.00914	Intergenic	18171	Zscan18	1.009	-0.431	Zscan18	A to B	-1.44
chr10-110250000	chr10	110250000	110275000	+	1.0091	Intergenic	-262110	Nav3	1.009	0.582	No_overlap	No Switch	-0.427
chr9-47275000	chr9	47275000	47300000	+	1.00908	Intergenic	-242670	Cadm1	1.009	0.598	No_overlap	No Switch	-0.411
chr18-73975000	chr18	73975000	74000000	+	1.00903	intron (NM_172632, intron 1 of 5)	-30407	D730045A05Rik	1.009	0.632	Mapk4	No Switch	-0.377
chrX-133975000	chrX	133975000	134000000	+	1.00901	Intergenic	-5688	Sytl4	1.009	0.879	Sytl4	No Switch	-0.13
chrX-138900000	chrX	138900000	138925000	+	1.009	Intergenic	-1930	Nrk	1.009	0.747	Nrk	No Switch	-0.262
chr2-70025000	chr2	70025000	70050000	+	1.00898	Intergenic	-1626	Myo3b	1.009	1.179	Myo3b	No Switch	0.17
chr18-38650000	chr18	38650000	38675000	+	1.00893	Intergenic	-51823	Gm19774	1.009	1.109	No_overlap	No Switch	0.1
chr8-92350000	chr8	92350000	92375000	+	1.00892	Intergenic	4704	Irx5	1.009	0.689	Crnde,Irx5	No Switch	-0.32
chr7-18825000	chr7	18825000	18850000	+	1.00886	Intergenic	-2466	Mill2	1.009	-0.257	Mill2	A to B	-1.266
chr11-3525000	chr11	3525000	3550000	+	1.0088	intron (NM_013870, intron 1 of 20)	1792	Smtn	1.009	1.383	Smtn	No Switch	0.374
chr7-59125000	chr7	59125000	59150000	+	1.0088	Intergenic	-91250	Ube3a	1.009	-0.628	No_overlap	A to B	-1.637
chrX-106775000	chrX	106775000	106800000	+	1.00864	Intergenic	53039	Rtl3	1.009	0.978	No_overlap	No Switch	-0.031
chr3-145550000	chr3	145550000	145575000	+	1.00846	Intergenic	-13708	Znhit6	1.008	0.169	Col24a1	No Switch	-0.839
chr1-60625000	chr1	60625000	60650000	+	1.00843	Intergenic	-70735	Raph1	1.008	0.677	No_overlap	No Switch	-0.331
chr17-10600000	chr17	10600000	10625000	+	1.00822	intron (NM_027032, intron 2 of 4)	156284	A230009B12Rik	1.008	0.993	Pacrg	No Switch	-0.015
chr2-74525000	chr2	74525000	74550000	+	1.00814	exon (NM_001110209, exon 9 of 14)	41448	Lnpk	1.008	0.731	Lnpk	No Switch	-0.277
chr19-58150000	chr19	58150000	58175000	+	1.00804	Intergenic	111333	Mir5623	1.008	0.127	No_overlap	No Switch	-0.881
chr13-92875000	chr13	92875000	92900000	+	1.00802	Intergenic	42732	Mtx3	1.008	0.753	No_overlap	No Switch	-0.255
chr18-36600000	chr18	36600000	36625000	+	1.008	intron (NM_175375, intron 11 of 33)	-51560	Eif4ebp3	1.008	1.472	Ankhd1	No Switch	0.464
chr7-39575000	chr7	39575000	39600000	+	1.008	Intergenic	34671	Gm33989	1.008	-0.767	No_overlap	A to B	-1.775
chr6-93025000	chr6	93025000	93050000	+	1.00799	intron (NR_015530, intron 1 of 2)	-93966	Adamts9	1.008	0.738	9530026P05Rik	No Switch	-0.27
chr14-22800000	chr14	22800000	22825000	+	1.00784	intron (NM_028275, intron 5 of 6)	-269702	4930405A10Rik	1.008	0.425	Lrmda	No Switch	-0.583
chr13-102500000	chr13	102500000	102525000	+	1.00779	Intergenic	-181047	Cd180	1.008	0.972	No_overlap	No Switch	-0.036
chr18-39050000	chr18	39050000	39075000	+	1.00778	intron (NM_001361073, intron 1 of 21)	69347	Arhgap26	1.008	1.647	Arhgap26	No Switch	0.639
chr6-93575000	chr6	93575000	93600000	+	1.00775	Intergenic	325463	Magi1	1.008	0.785	No_overlap	No Switch	-0.223
chr9-121825000	chr9	121825000	121850000	+	1.0077	intron (NM_028384, intron 1 of 15)	1961	Ccdc13	1.008	1.469	Higd1a,Ccdc13	No Switch	0.461
chr1-61075000	chr1	61075000	61100000	+	1.00769	Intergenic	109586	Icos	1.008	0.284	No_overlap	No Switch	-0.724
chr9-120325000	chr9	120325000	120350000	+	1.00765	intron (NM_144557, intron 2 of 16)	33427	Myrip	1.008	1.317	Myrip	No Switch	0.309
chr8-13850000	chr8	13850000	13875000	+	1.0076	Intergenic	-7141	Champ1	1.008	1.54	Champ1	No Switch	0.532
chr7-38875000	chr7	38875000	38900000	+	1.00759	Intergenic	95839	1700010N08Rik	1.008	-0.43	No_overlap	A to B	-1.438
chr4-118350000	chr4	118350000	118375000	+	1.00755	TTS (NM_198170)	2501	Hyi	1.008	1.65	Hyi,Szt2	No Switch	0.642
chr17-85700000	chr17	85700000	85725000	+	1.00747	Intergenic	-24246	Six2	1.007	0.932	No_overlap	No Switch	-0.075
chr5-116600000	chr5	116600000	116625000	+	1.00739	Intergenic	-20683	Srrm4	1.007	0.501	No_overlap	No Switch	-0.506
chrX-12575000	chrX	12575000	12600000	+	1.00733	promoter-TSS (NM_027439)	-259	Atp6ap2	1.007	1.404	Atp6ap2	No Switch	0.397
chr3-9125000	chr3	9125000	9150000	+	1.00733	Intergenic	75536	4930539M17Rik	1.007	1.355	No_overlap	No Switch	0.348
chr14-22825000	chr14	22825000	22850000	+	1.00733	intron (NM_028275, intron 6 of 6)	257071	Gm10248	1.007	0.058	Lrmda	No Switch	-0.949
chrX-165250000	chrX	165250000	165275000	+	1.00733	intron (NM_183427, intron 4 of 8)	64893	Glra2	1.007	0.909	Glra2	No Switch	-0.098
chr10-59175000	chr10	59175000	59200000	+	1.00731	intron (NM_001024910, intron 3 of 9)	34000	Septin10	1.007	1.434	Septin10	No Switch	0.427
chr10-83975000	chr10	83975000	84000000	+	1.0073	Intergenic	113197	Gm34184	1.007	1.177	No_overlap	No Switch	0.17
chr17-34075000	chr17	34075000	34100000	+	1.00728	intron (NR_046183, intron 3 of 4)	-4879	H2-Oa	1.007	1.302	BC051537,H2-Oa	No Switch	0.295
chr17-67300000	chr17	67300000	67325000	+	1.00725	intron (NM_001357625, intron 1 of 32)	41959	Ptprm	1.007	0.739	Ptprm	No Switch	-0.268
chr3-147925000	chr3	147925000	147950000	+	1.00716	Intergenic	1017135	Adgrl2	1.007	-0.547	No_overlap	A to B	-1.554
chr18-80075000	chr18	80075000	80100000	+	1.00715	intron (NM_053117, intron 2 of 2)	40605	Pard6g	1.007	0.696	Pard6g	No Switch	-0.311
chr9-46400000	chr9	46400000	46425000	+	1.0071	Intergenic	-92514	4931429L15Rik	1.007	0.704	No_overlap	No Switch	-0.303
chr13-96750000	chr13	96750000	96775000	+	1.0071	intron (NM_001370928, intron 4 of 25)	14207	Ankrd31	1.007	0.531	Ankrd31	No Switch	-0.476
chr18-76875000	chr18	76875000	76900000	+	1.0071	intron (NM_001109743, intron 7 of 8)	31095	Skor2	1.007	0.683	Skor2	No Switch	-0.324
chr2-75325000	chr2	75325000	75350000	+	1.00709	Intergenic	106679	9430019J16Rik	1.007	0.404	No_overlap	No Switch	-0.603
chr8-90025000	chr8	90025000	90050000	+	1.00708	Intergenic	310752	Tox3	1.007	0.175	No_overlap	No Switch	-0.832
chr5-118875000	chr5	118875000	118900000	+	1.00707	Intergenic	-64839	4930413E15Rik	1.007	0.422	No_overlap	No Switch	-0.585
chr6-85825000	chr6	85825000	85850000	+	1.00691	promoter-TSS (NM_001362060)	-643	Nat8	1.007	1.182	Nat8	No Switch	0.175
chrX-164475000	chrX	164475000	164500000	+	1.00684	Intergenic	-10403	Asb9	1.007	1.265	Asb9	No Switch	0.258
chr14-78075000	chr14	78075000	78100000	+	1.00682	intron (NM_177629, intron 1 of 3)	1507	Fam216b	1.007	0.976	Fam216b	No Switch	-0.031
chr15-74075000	chr15	74075000	74100000	+	1.00682	Intergenic	-247829	Mroh5	1.007	1.127	No_overlap	No Switch	0.12
chr6-135375000	chr6	135375000	135400000	+	1.0068	Intergenic	20007	Emp1	1.007	1.182	Emp1	No Switch	0.175
chr15-75525000	chr15	75525000	75550000	+	1.00674	Intergenic	20238	Gm34646	1.007	0.861	No_overlap	No Switch	-0.146
chr18-69075000	chr18	69075000	69100000	+	1.00671	Intergenic	-65227	Mir145b	1.007	0.613	No_overlap	No Switch	-0.394
chr11-94825000	chr11	94825000	94850000	+	1.00669	Intergenic	12093	Gm11544	1.007	0.768	Gm11544	No Switch	-0.239
chr12-110125000	chr12	110125000	110150000	+	1.00667	Intergenic	20573	3110009F21Rik	1.007	0.282	No_overlap	No Switch	-0.725
chr14-27975000	chr14	27975000	28000000	+	1.00664	intron (NM_001347497, intron 8 of 19)	365093	Erc2	1.007	0.667	Erc2	No Switch	-0.34
chr14-78900000	chr14	78900000	78925000	+	1.0066	intron (NM_027906, intron 4 of 44)	63322	Vwa8	1.007	1.196	Vwa8	No Switch	0.189
chr17-11125000	chr17	11125000	11150000	+	1.00655	intron (NM_001317726, intron 2 of 6)	297141	Prkn	1.007	0.686	Prkn	No Switch	-0.321
chr5-32000000	chr5	32000000	32025000	+	1.00652	intron (NM_181279, intron 12 of 13)	-80223	Mir12198	1.006	1.199	Babam2	No Switch	0.193
chr6-127375000	chr6	127375000	127400000	+	1.0065	Intergenic	-59340	Parp11	1.006	1.024	No_overlap	No Switch	0.018
chr17-85225000	chr17	85225000	85250000	+	1.00649	intron (NM_028576, intron 3 of 10)	146874	Camkmt	1.006	0.608	Camkmt	No Switch	-0.398
chr10-91275000	chr10	91275000	91300000	+	1.00649	Intergenic	-66881	4930534H03Rik	1.006	0.112	No_overlap	No Switch	-0.894
chr1-42725000	chr1	42725000	42750000	+	1.0064	intron (NR_168294, intron 1 of 1)	-13212	Dalir	1.006	0.182	No_overlap	No Switch	-0.824
chr9-106625000	chr9	106625000	106650000	+	1.00637	Intergenic	10899	Iqcf6	1.006	0.982	Iqcf6,Grm2	No Switch	-0.024
chrX-138775000	chrX	138775000	138800000	+	1.00633	intron (NM_030688, intron 6 of 10)	-126930	Nrk	1.006	0.806	Il1rapl2	No Switch	-0.2
chr13-101875000	chr13	101875000	101900000	+	1.00632	Intergenic	-119283	Pik3r1	1.006	1.107	No_overlap	No Switch	0.101
chr13-96975000	chr13	96975000	97000000	+	1.00631	Intergenic	46862	1700029F12Rik	1.006	0.869	No_overlap	No Switch	-0.137
chr9-110700000	chr9	110700000	110725000	+	1.00631	TTS (NM_028312)	30110	Pth1r	1.006	1.448	Ccdc12,Pth1r	No Switch	0.442
chr8-91775000	chr8	91775000	91800000	+	1.00629	Intergenic	14154	Irx3	1.006	0.552	Irx3	No Switch	-0.454
chr9-119050000	chr9	119050000	119075000	+	1.00628	exon (NM_001164567, exon 8 of 20)	9722	Vill	1.006	0.804	Vill,Plcd1	No Switch	-0.202
chr1-127500000	chr1	127500000	127525000	+	1.00625	intron (NM_028135, intron 5 of 7)	165521	Tmem163	1.006	1.119	Tmem163	No Switch	0.113
chr8-108300000	chr8	108300000	108325000	+	1.00615	Intergenic	225350	Gm39244	1.006	-0.29	No_overlap	A to B	-1.296
chr13-98975000	chr13	98975000	99000000	+	1.00614	Intergenic	-2935	H2bl1	1.006	1.33	H2bl1	No Switch	0.324
chr9-107750000	chr9	107750000	107775000	+	1.00611	intron (NM_001359526, intron 4 of 24)	8502	Rbm5	1.006	1.344	Rbm5,Rbm6	No Switch	0.338
chr17-12250000	chr17	12250000	12275000	+	1.00611	intron (NM_001357722, intron 4 of 25)	56160	Map3k4	1.006	1.107	Map3k4	No Switch	0.101
chr8-126350000	chr8	126350000	126375000	+	1.00602	intron (NM_175434, intron 2 of 6)	-60001	Coa6	1.006	1.134	Slc35f3	No Switch	0.128
chr5-132375000	chr5	132375000	132400000	+	1.006	intron (NM_001363480, intron 1 of 19)	155720	Auts2	1.006	0.335	Auts2	No Switch	-0.671
chr14-57900000	chr14	57900000	57925000	+	1.006	Intergenic	-22164	Zdhhc20	1.006	0.788	Micu2	No Switch	-0.218
chr17-83325000	chr17	83325000	83350000	+	1.00599	Intergenic	-13431	Eml4	1.006	0.793	No_overlap	No Switch	-0.213
chr10-77675000	chr10	77675000	77700000	+	1.00598	intron (NM_001287074, intron 1 of 11)	931	Tspear	1.006	1.169	Tspear,Gm9508,Gm19402	No Switch	0.163
chr18-42775000	chr18	42775000	42800000	+	1.00597	intron (NM_028392, intron 1 of 8)	112008	Ppp2r2b	1.006	0.721	Ppp2r2b	No Switch	-0.285
chr10-75025000	chr10	75025000	75050000	+	1.00595	5' UTR (NM_001359272, exon 1 of 10)	274	Rab36	1.006	0.8	Rsph14,Rab36	No Switch	-0.206
chr4-108700000	chr4	108700000	108725000	+	1.00592	intron (NM_183300, intron 3 of 17)	68339	Zfyve9	1.006	1.597	Zfyve9	No Switch	0.591
chr1-192425000	chr1	192425000	192450000	+	1.0059	intron (NM_001038607, intron 10 of 10)	246723	Kcnh1	1.006	1.127	Kcnh1	No Switch	0.121
chr14-73500000	chr14	73500000	73525000	+	1.00588	intron (NM_026119, intron 2 of 6)	2451	Med4	1.006	1.291	Med4,Nudt15	No Switch	0.285
chr12-109800000	chr12	109800000	109825000	+	1.00587	Intergenic	64622	Mir3072	1.006	-0.113	No_overlap	A to B	-1.119
chr4-153225000	chr4	153225000	153250000	+	1.00585	Intergenic	245330	Ajap1	1.006	0.583	No_overlap	No Switch	-0.423
chr11-3550000	chr11	3550000	3575000	+	1.00583	Intergenic	-23208	Smtn	1.006	1.427	No_overlap	No Switch	0.421
chr17-79875000	chr17	79875000	79900000	+	1.00572	intron (NM_001357752, intron 1 of 13)	8623	Atl2	1.006	1.016	Atl2	No Switch	0.01
chr3-154075000	chr3	154075000	154100000	+	1.00571	intron (NM_001081263, intron 1 of 21)	114064	Slc44a5	1.006	0.221	Slc44a5	No Switch	-0.785
chr3-102150000	chr3	102150000	102175000	+	1.00567	intron (NM_177545, intron 7 of 7)	42193	Vangl1	1.006	1.245	Vangl1	No Switch	0.239
chr3-117975000	chr3	117975000	118000000	+	1.00565	Intergenic	-118564	Snx7	1.006	-0.55	No_overlap	A to B	-1.556
chr3-105550000	chr3	105550000	105575000	+	1.00564	intron (NM_019931, intron 2 of 7)	-109545	Kcnd3os	1.006	1.115	Kcnd3	No Switch	0.109
chr12-53175000	chr12	53175000	53200000	+	1.00563	Intergenic	-60932	Npas3	1.006	0.453	No_overlap	No Switch	-0.553
chr12-54950000	chr12	54950000	54975000	+	1.00559	intron (NM_013815, intron 3 of 26)	23836	Baz1a	1.006	1.351	Baz1a	No Switch	0.345
chr15-74425000	chr15	74425000	74450000	+	1.00556	intron (NR_144499, intron 2 of 3)	50146	Gm32168	1.006	1.043	Gm32168	No Switch	0.037
chr2-152450000	chr2	152450000	152475000	+	1.00553	intron (NM_001037933, intron 1 of 1)	2120	Defb23	1.005	1.34	Defb23	No Switch	0.335
chr6-93000000	chr6	93000000	93025000	+	1.0055	intron (NR_015530, intron 1 of 2)	-68966	Adamts9	1.005	0.581	9530026P05Rik	No Switch	-0.424
chr9-48200000	chr9	48200000	48225000	+	1.00545	Intergenic	128398	Nxpe2	1.005	0.718	No_overlap	No Switch	-0.287
chr13-49125000	chr13	49125000	49150000	+	1.00543	intron (NM_001290311, intron 2 of 28)	10828	Wnk2	1.005	1.671	Wnk2	No Switch	0.666
chr9-48250000	chr9	48250000	48275000	+	1.00537	Intergenic	78398	Nxpe2	1.005	0.873	No_overlap	No Switch	-0.132
chr17-9800000	chr17	9800000	9825000	+	1.00534	Intergenic	-36634	4930452A19Rik	1.005	0.808	No_overlap	No Switch	-0.197
chr14-47675000	chr14	47675000	47700000	+	1.00531	intron (NM_001379492, intron 10 of 40)	23744	Ktn1	1.005	1.238	Ktn1	No Switch	0.233
chr16-29975000	chr16	29975000	30000000	+	1.00523	Intergenic	-8376	Gm1968	1.005	1.721	Gm1968	No Switch	0.716
chr1-192525000	chr1	192525000	192550000	+	1.00523	intron (NM_144881, intron 11 of 11)	233719	Hhat	1.005	1.03	Hhat	No Switch	0.025
chr17-7825000	chr17	7825000	7850000	+	1.00516	promoter-TSS (NR_168912)	-274	AU041480	1.005	0.679	Fndc1	No Switch	-0.326
chr5-144450000	chr5	144450000	144475000	+	1.00498	Intergenic	-83387	Nptx2	1.005	1.32	No_overlap	No Switch	0.315
chrX-164700000	chrX	164700000	164725000	+	1.00497	Intergenic	214597	Asb9	1.005	0.825	No_overlap	No Switch	-0.18
chr7-4050000	chr7	4050000	4075000	+	1.00495	intron (NM_001302681, intron 1 of 7)	704	Lair1	1.005	-0.246	Lair1,9430041J12Rik	A to B	-1.251
chr3-55725000	chr3	55725000	55750000	+	1.00489	intron (NM_030595, intron 41 of 57)	-45010	Mab21l1	1.005	0.965	Nbea	No Switch	-0.04
chr14-33175000	chr14	33175000	33200000	+	1.00481	Intergenic	-2434	Wdfy4	1.005	1.188	Wdfy4	No Switch	0.183
chr10-83950000	chr10	83950000	83975000	+	1.00479	Intergenic	138197	Gm34184	1.005	1.228	No_overlap	No Switch	0.223
chr17-83400000	chr17	83400000	83425000	+	1.00473	intron (NM_199466, intron 2 of 20)	61559	Eml4	1.005	0.702	Eml4	No Switch	-0.303
chr4-141800000	chr4	141800000	141825000	+	1.00473	intron (NM_001355176, intron 8 of 8)	13505	Cela2a	1.005	1.602	Casp9,Cela2a	No Switch	0.597
chrX-163200000	chrX	163200000	163225000	+	1.00472	intron (NR_038088, intron 1 of 5)	140064	Bc1	1.005	1.009	Bc1	No Switch	0.004
chr2-74550000	chr2	74550000	74575000	+	1.00467	intron (NM_027133, intron 4 of 12)	16448	Lnpk	1.005	0.752	Lnpk	No Switch	-0.253
chr1-192275000	chr1	192275000	192300000	+	1.00463	intron (NM_010600, intron 6 of 10)	96723	Kcnh1	1.005	1	Kcnh1	No Switch	-0.005
chr15-74000000	chr15	74000000	74025000	+	1.00458	Intergenic	-172829	Mroh5	1.005	1.194	No_overlap	No Switch	0.189
chr3-86725000	chr3	86725000	86750000	+	1.00458	intron (NM_030695, intron 49 of 56)	183384	Dclk2	1.005	0.942	Lrba	No Switch	-0.063
chr9-61625000	chr9	61625000	61650000	+	1.00444	Intergenic	265134	Tle3	1.004	0.687	No_overlap	No Switch	-0.317
chr8-108400000	chr8	108400000	108425000	+	1.00441	Intergenic	125350	Gm39244	1.004	-0.574	No_overlap	A to B	-1.578
chr12-29400000	chr12	29400000	29425000	+	1.00435	Intergenic	-115884	Myt1l	1.004	0.455	No_overlap	No Switch	-0.549
chr11-86000000	chr11	86000000	86025000	+	1.00434	intron (NR_046030, intron 2 of 4)	11850	Gm20759	1.004	0.57	Gm20759	No Switch	-0.434
chr2-118850000	chr2	118850000	118875000	+	1.00426	intron (NM_019826, intron 1 of 11)	506	Ivd	1.004	1.344	Ivd	No Switch	0.34
chr3-119800000	chr3	119800000	119825000	+	1.00425	Intergenic	-29112	Ptbp2	1.004	0.367	No_overlap	No Switch	-0.637
chr9-118925000	chr9	118925000	118950000	+	1.00415	intron (NM_133710, intron 1 of 7)	10964	Ctdspl	1.004	1.064	Ctdspl	No Switch	0.06
chr11-50225000	chr11	50225000	50250000	+	1.00413	intron (NM_008521, intron 1 of 4)	1032	Ltc4s	1.004	1.273	Ltc4s,Mir6919,Mgat4b	No Switch	0.269
chrX-165025000	chrX	165025000	165050000	+	1.0041	Intergenic	56908	Fancb	1.004	1.088	No_overlap	No Switch	0.084
chr11-98975000	chr11	98975000	99000000	+	1.00408	Intergenic	-4480	Gjd3	1.004	0.852	Top2a,Gjd3	No Switch	-0.152
chr1-35825000	chr1	35825000	35850000	+	1.00404	Intergenic	-230900	Hs6st1	1.004	1.135	No_overlap	No Switch	0.131
chr8-108975000	chr8	108975000	109000000	+	1.00402	Intergenic	50640	Mir3108	1.004	-0.122	No_overlap	A to B	-1.126
chr16-35550000	chr16	35550000	35575000	+	1.00401	intron (NM_013661, intron 1 of 21)	21138	Sema5b	1.004	1.032	Sema5b	No Switch	0.028
chr10-84275000	chr10	84275000	84300000	+	1.00401	Intergenic	153168	Nuak1	1.004	1.469	No_overlap	No Switch	0.465
chr9-104075000	chr9	104075000	104100000	+	1.00399	intron (NM_175324, intron 9 of 19)	23776	Acad11	1.004	0.995	Acad11,Ackr4	No Switch	-0.009
chr15-37025000	chr15	37025000	37050000	+	1.00399	Intergenic	-30098	Zfp706	1.004	1.844	No_overlap	No Switch	0.84
chr9-119000000	chr9	119000000	119025000	+	1.00398	intron (NM_133710, intron 2 of 7)	-19296	Mir26a-1	1.004	0.828	Ctdspl	No Switch	-0.176
chr3-135450000	chr3	135450000	135475000	+	1.00396	intron (NM_001356597, intron 5 of 6)	-23111	Manba	1.004	1.417	Ube2d3	No Switch	0.413
chr13-96025000	chr13	96025000	96050000	+	1.00394	intron (NM_029210, intron 3 of 12)	95077	Sv2c	1.004	0.458	Sv2c	No Switch	-0.546
chr9-43625000	chr9	43625000	43650000	+	1.00391	Intergenic	-106454	Nectin1	1.004	1.126	No_overlap	No Switch	0.122
chr17-10375000	chr17	10375000	10400000	+	1.00388	Intergenic	62898	1700110C19Rik	1.004	1.197	No_overlap	No Switch	0.193
chrX-106800000	chrX	106800000	106825000	+	1.00388	Intergenic	28039	Rtl3	1.004	0.941	No_overlap	No Switch	-0.063
chr11-96300000	chr11	96300000	96325000	+	1.00387	Intergenic	-4665	Mir10a	1.004	0.44	Hoxb4,Hoxb6,Hoxb5,Mir10a,Hoxb5os,Hoxb3	No Switch	-0.564
chr17-9900000	chr17	9900000	9925000	+	1.00382	Intergenic	-136634	4930452A19Rik	1.004	0.855	No_overlap	No Switch	-0.149
chr6-37175000	chr6	37175000	37200000	+	1.00381	intron (NM_001081206, intron 1 of 33)	112476	Dgki	1.004	0.835	Dgki	No Switch	-0.169
chr16-35700000	chr16	35700000	35725000	+	1.00378	intron (NM_153550, intron 7 of 8)	56870	Slc49a4	1.004	1.096	Slc49a4	No Switch	0.092
chr3-117500000	chr3	117500000	117525000	+	1.00376	Intergenic	-62727	Plppr5	1.004	-0.133	No_overlap	A to B	-1.137
chr1-42700000	chr1	42700000	42725000	+	1.00375	intron (NR_110495, intron 1 of 3)	954	Pantr2	1.004	0.233	2900092D14Rik,Pantr2,Pou3f3	No Switch	-0.771
chr4-148250000	chr4	148250000	148275000	+	1.00373	intron (NR_154985, intron 3 of 20)	25465	Disp3	1.004	1.409	Disp3	No Switch	0.405
chrX-51725000	chrX	51725000	51750000	+	1.00371	Intergenic	-55898	Hs6st2	1.004	0.925	No_overlap	No Switch	-0.079
chr1-186925000	chr1	186925000	186950000	+	1.00366	Intergenic	-29916	D1Pas1	1.004	-0.105	No_overlap	A to B	-1.109
chr6-29125000	chr6	29125000	29150000	+	1.00365	intron (NM_133925, intron 13 of 18)	27224	Rbm28	1.004	1.374	Rbm28	No Switch	0.37
chr8-116875000	chr8	116875000	116900000	+	1.00365	Intergenic	33936	Cmc2	1.004	0.498	Cmc2	No Switch	-0.506
chr5-141300000	chr5	141300000	141325000	+	1.00361	intron (NM_177879, intron 1 of 44)	70966	Sdk1	1.004	0.295	Sdk1	No Switch	-0.709
chr1-76575000	chr1	76575000	76600000	+	1.0036	Intergenic	77940	Mir6343	1.004	0.744	No_overlap	No Switch	-0.26
chr10-126400000	chr10	126400000	126425000	+	1.00357	Intergenic	40525	1700025K04Rik	1.004	-0.128	No_overlap	A to B	-1.132
chr11-99000000	chr11	99000000	99025000	+	1.00356	intron (NM_011623, intron 10 of 35)	11689	Top2a	1.004	0.713	Top2a	No Switch	-0.291
chr8-90425000	chr8	90425000	90450000	+	1.00349	Intergenic	-89248	Tox3	1.003	0.171	No_overlap	No Switch	-0.832
chr10-59075000	chr10	59075000	59100000	+	1.00349	intron (NM_172788, intron 7 of 9)	134000	Septin10	1.003	0.924	Sh3rf3	No Switch	-0.079
chr2-170400000	chr2	170400000	170425000	+	1.00345	intron (NM_029815, intron 3 of 12)	15345	Bcas1	1.003	0.463	Bcas1	No Switch	-0.54
chr1-168075000	chr1	168075000	168100000	+	1.00344	Intergenic	344669	Pbx1	1.003	0.224	No_overlap	No Switch	-0.779
chr3-40075000	chr3	40075000	40100000	+	1.00337	Intergenic	435412	1700017G19Rik	1.003	-0.037	No_overlap	A to B	-1.04
chr6-72800000	chr6	72800000	72825000	+	1.00333	Intergenic	-23455	Tcf7l1	1.003	1.016	No_overlap	No Switch	0.013
chr12-53375000	chr12	53375000	53400000	+	1.00331	intron (NM_001370962, intron 2 of 11)	139068	Npas3	1.003	0.371	Npas3	No Switch	-0.632
chr1-76675000	chr1	76675000	76700000	+	1.00329	Intergenic	177940	Mir6343	1.003	0.285	No_overlap	No Switch	-0.718
chr2-74100000	chr2	74100000	74125000	+	1.00328	Intergenic	195217	4930441J16Rik	1.003	-0.059	No_overlap	A to B	-1.062
chr11-68625000	chr11	68625000	68650000	+	1.00326	Intergenic	50463	Ccdc42	1.003	0.785	No_overlap	No Switch	-0.218
chr19-55550000	chr19	55550000	55575000	+	1.00323	intron (NM_001293686, intron 7 of 7)	139704	4930552P12Rik	1.003	0.938	Vti1a	No Switch	-0.065
chr1-168025000	chr1	168025000	168050000	+	1.00323	Intergenic	347942	Lmx1a	1.003	0.141	No_overlap	No Switch	-0.862
chr8-90100000	chr8	90100000	90125000	+	1.00315	Intergenic	235752	Tox3	1.003	0.338	No_overlap	No Switch	-0.665
chr9-42375000	chr9	42375000	42400000	+	1.00313	intron (NM_001378602, intron 7 of 24)	12447	Tecta	1.003	1.213	Tecta	No Switch	0.21
chr19-42725000	chr19	42725000	42750000	+	1.00313	intron (NM_029011, intron 8 of 15)	15275	Pyroxd2	1.003	0.703	Pyroxd2	No Switch	-0.3
chr1-178775000	chr1	178775000	178800000	+	1.00312	intron (NM_001161665, intron 4 of 14)	258375	Kif26b	1.003	0.829	Kif26b	No Switch	-0.174
chr8-118525000	chr8	118525000	118550000	+	1.0031	intron (NM_019707, intron 2 of 13)	253889	Cdh13	1.003	-0.091	Cdh13	A to B	-1.094
chr18-63750000	chr18	63750000	63775000	+	1.00304	intron (NM_001014981, intron 14 of 27)	53805	Wdr7	1.003	1.237	Wdr7	No Switch	0.234
chr9-121000000	chr9	121000000	121025000	+	1.00301	intron (NM_177589, intron 35 of 36)	57414	Mir7090	1.003	1.088	Ulk4	No Switch	0.085
chr13-42000000	chr13	42000000	42025000	+	1.0028	Intergenic	-39521	Hivep1	1.003	1.47	No_overlap	No Switch	0.467
chr6-97875000	chr6	97875000	97900000	+	1.00271	intron (NM_001113198, intron 1 of 9)	-42317	Mitf	1.003	0.958	Mitf	No Switch	-0.045
chr9-110450000	chr9	110450000	110475000	+	1.00263	intron (NM_177771, intron 1 of 9)	14194	Klhl18	1.003	1.426	Klhl18	No Switch	0.423
chr11-96325000	chr11	96325000	96350000	+	1.00258	intron (NM_001079869, intron 1 of 3)	-6269	Hoxb3	1.003	0.406	Hoxb3,Hoxb3os	No Switch	-0.597
chr19-7400000	chr19	7400000	7425000	+	1.00251	Intergenic	-5125	Zfta	1.002	1.231	Mir6991,2700081O15Rik	No Switch	0.229
chr17-7750000	chr17	7750000	7775000	+	1.00248	intron (NM_001081416, intron 12 of 20)	64802	Fndc1	1.002	0.739	Fndc1	No Switch	-0.263
chr9-42450000	chr9	42450000	42475000	+	1.00248	intron (NM_001378604, intron 1 of 6)	-1072	Tbcel	1.002	1.411	Tbcel	No Switch	0.409
chr11-68550000	chr11	68550000	68575000	+	1.00241	Intergenic	6314	Mfsd6l	1.002	0.617	Pik3r6,Mfsd6l	No Switch	-0.385
chr3-144500000	chr3	144500000	144525000	+	1.00238	intron (NM_001355234, intron 1 of 6)	57716	Hs2st1	1.002	1.42	Hs2st1	No Switch	0.418
chr3-147425000	chr3	147425000	147450000	+	1.00232	Intergenic	585133	Ttll7	1.002	-0.605	No_overlap	A to B	-1.607
chr10-126025000	chr10	126025000	126050000	+	1.00227	Intergenic	71281	Lrig3	1.002	-0.348	No_overlap	A to B	-1.35
chr9-46975000	chr9	46975000	47000000	+	1.00226	Intergenic	-11241	Gm4791	1.002	0.474	Gm4791	No Switch	-0.528
chr10-77700000	chr10	77700000	77725000	+	1.00226	TTS (NM_001081452)	1054	Krtap12-22	1.002	1.034	Krtap12-1,Tspear,Gm10272,Gm10024,Gm10142	No Switch	0.032
chr17-67350000	chr17	67350000	67375000	+	1.00222	Intergenic	-8009	Ptprm	1.002	0.618	Ptprm	No Switch	-0.384
chrX-138825000	chrX	138825000	138850000	+	1.00221	intron (NM_030688, intron 10 of 10)	-76930	Nrk	1.002	0.775	Il1rapl2	No Switch	-0.227
chr19-29350000	chr19	29350000	29375000	+	1.00214	promoter-TSS (NM_026362)	-629	Plgrkt	1.002	1.232	Plgrkt,Cd274	No Switch	0.23
chr6-48475000	chr6	48475000	48500000	+	1.00206	intron (NM_173428, intron 78 of 102)	-16839	Zfp862-ps	1.002	1.186	Sspo	No Switch	0.184
chr17-9675000	chr17	9675000	9700000	+	1.00206	Intergenic	-17796	Pabpc6	1.002	0.873	No_overlap	No Switch	-0.129
chr10-110150000	chr10	110150000	110175000	+	1.00205	Intergenic	-162110	Nav3	1.002	1.157	No_overlap	No Switch	0.155
chr11-75000000	chr11	75000000	75025000	+	1.00199	intron (NM_001002764, intron 10 of 18)	53491	Mir684-1	1.002	1.424	Smg6	No Switch	0.422
chr6-48650000	chr6	48650000	48675000	+	1.00195	Intergenic	-13635	Gimap9	1.002	0.937	Gimap8	No Switch	-0.065
chr14-48325000	chr14	48325000	48350000	+	1.00191	Intergenic	-108623	Tmem260	1.002	0.965	No_overlap	No Switch	-0.037
chr13-102825000	chr13	102825000	102850000	+	1.00176	intron (NM_175171, intron 5 of 28)	77245	1700099I09Rik	1.002	1.15	Mast4	No Switch	0.148
chr6-48450000	chr6	48450000	48475000	+	1.00166	intron (NM_173428, intron 30 of 102)	14326	Sspo	1.002	1.1	Sspo	No Switch	0.098
chr14-78825000	chr14	78825000	78850000	+	1.00145	Intergenic	-11678	Vwa8	1.001	1.071	Vwa8	No Switch	0.07
chr17-11200000	chr17	11200000	11225000	+	1.00143	intron (NM_001317726, intron 2 of 6)	372141	Prkn	1.001	0.892	Prkn	No Switch	-0.109
chr16-22700000	chr16	22700000	22725000	+	1.0014	Intergenic	-55269	Dgkg	1.001	0.542	No_overlap	No Switch	-0.459
chr12-110300000	chr12	110300000	110325000	+	1.00137	Intergenic	33270	Dio3	1.001	0.66	No_overlap	No Switch	-0.341
chr11-79850000	chr11	79850000	79875000	+	1.00136	Intergenic	99887	Utp6	1.001	0.805	No_overlap	No Switch	-0.196
chr17-83475000	chr17	83475000	83500000	+	1.00134	Intergenic	26833	Cox7a2l	1.001	1.014	Eml4	No Switch	0.013
chr17-10125000	chr17	10125000	10150000	+	1.00133	Intergenic	181861	Qki	1.001	0.868	No_overlap	No Switch	-0.133
chr15-94600000	chr15	94600000	94625000	+	1.0013	Intergenic	-16685	Tmem117	1.001	0.581	No_overlap	No Switch	-0.42
chr8-13825000	chr8	13825000	13850000	+	1.00115	exon (NM_153093, exon 1 of 1)	1065	Semp2l2a	1.001	1.524	AF366264	No Switch	0.523
chr9-120875000	chr9	120875000	120900000	+	1.00106	Intergenic	-20955	Gm19385	1.001	1.078	No_overlap	No Switch	0.077
chrX-144125000	chrX	144125000	144150000	+	1.00099	Intergenic	-16195	Sertm2	1.001	0.81	No_overlap	No Switch	-0.191
chr18-23825000	chr18	23825000	23850000	+	1.00098	intron (NM_153058, intron 2 of 6)	33530	Mapre2	1.001	1.428	Mapre2	No Switch	0.427
chr15-37150000	chr15	37150000	37175000	+	1.00098	Intergenic	-70536	Grhl2	1.001	1.171	No_overlap	No Switch	0.17
chrX-158825000	chrX	158825000	158850000	+	1.00094	Intergenic	-418282	Rps6ka3	1.001	0.626	No_overlap	No Switch	-0.375
chr3-79250000	chr3	79250000	79275000	+	1.00092	Intergenic	-24355	6430573P05Rik	1.001	1.479	4921511C10Rik	No Switch	0.478
chr18-68850000	chr18	68850000	68875000	+	1.00085	Intergenic	89028	4930546C10Rik	1.001	0.722	No_overlap	No Switch	-0.279
chr10-85450000	chr10	85450000	85475000	+	1.00084	intron (NM_028709, intron 1 of 16)	75686	Abtb3	1.001	0.388	Btbd11	No Switch	-0.613
chr3-37675000	chr3	37675000	37700000	+	1.00071	Intergenic	36860	Gm5148	1.001	1.114	No_overlap	No Switch	0.113
chr9-108400000	chr9	108400000	108425000	+	1.0007	exon (NM_001135198, exon 6 of 8)	19326	Iho1	1.001	1.267	Ccdc36	No Switch	0.266
chr4-156175000	chr4	156175000	156200000	+	1.00063	intron (NM_021604, intron 2 of 35)	-1241	Agrn	1.001	1.19	Agrn,Isg15	No Switch	0.189
chr2-70125000	chr2	70125000	70150000	+	1.00062	intron (NM_177376, intron 8 of 34)	98374	Myo3b	1.001	0.747	Myo3b	No Switch	-0.254
chr1-62850000	chr1	62850000	62875000	+	1.0005	Intergenic	-67768	4930487H11Rik	1	0.032	No_overlap	No Switch	-0.968
chr14-73325000	chr14	73325000	73350000	+	1.00046	Intergenic	-11678	Rb1	1	1.5	Rb1	No Switch	0.5
chr14-28550000	chr14	28550000	28575000	+	1.00038	Intergenic	51095	Wnt5a	1	0.196	No_overlap	No Switch	-0.804
chr8-10950000	chr8	10950000	10975000	+	1.00036	Intergenic	-34043	3930402G23Rik	1	0.946	No_overlap	No Switch	-0.054
chr6-35250000	chr6	35250000	35275000	+	1.00035	TTS (NM_001384235)	5509	Stmp1	1	0.552	1810058I24Rik,Slc13a4	No Switch	-0.448
chr15-37175000	chr15	37175000	37200000	+	1.00031	Intergenic	-45536	Grhl2	1	1.165	No_overlap	No Switch	0.165
chr13-101500000	chr13	101500000	101525000	+	1.0003	Intergenic	28094	Gm50503	1	0.811	No_overlap	No Switch	-0.189
chr17-9700000	chr17	9700000	9725000	+	1.00029	Intergenic	-42796	Pabpc6	1	0.932	No_overlap	No Switch	-0.068
chr18-81075000	chr18	81075000	81100000	+	1.00029	Intergenic	100044	Gm27239	1	0.377	No_overlap	No Switch	-0.623
chr10-93000000	chr10	93000000	93025000	+	1.00028	intron (NM_001347060, intron 20 of 67)	69122	Cfap54	1	0.192	Cfap54	No Switch	-0.808
chr3-118075000	chr3	118075000	118100000	+	1.00027	Intergenic	-218564	Snx7	1	-0.729	No_overlap	A to B	-1.729
chr17-10350000	chr17	10350000	10375000	+	1.00026	Intergenic	37898	1700110C19Rik	1	1.024	No_overlap	No Switch	0.024
chr17-10425000	chr17	10425000	10450000	+	1.00025	intron (NM_027032, intron 4 of 4)	-18716	A230009B12Rik	1	1.195	Pacrg	No Switch	0.195
chr1-188000000	chr1	188000000	188025000	+	1.00023	intron (NM_011935, intron 1 of 6)	-3510	9330162B11Rik	1	-0.299	9330162B11Rik,Esrrg	A to B	-1.299
chr5-131750000	chr5	131750000	131775000	+	1.0002	intron (NM_001363480, intron 5 of 19)	-117769	4930563F08Rik	1	0.669	Auts2	No Switch	-0.331
chrX-163225000	chrX	163225000	163250000	+	1.00015	intron (NR_038088, intron 1 of 5)	115064	Bc1	1	1.062	Bc1	No Switch	0.062
chr11-3425000	chr11	3425000	3450000	+	1.0001	intron (NM_001290473, intron 1 of 5)	-14937	8430429K09Rik	1	1.226	Mir3470a,Rnf185	No Switch	0.226
chr11-84325000	chr11	84325000	84350000	+	1.0001	intron (NM_133360, intron 39 of 53)	142062	Acaca	1	0.767	Acaca	No Switch	-0.233
chr15-73850000	chr15	73850000	73875000	+	1.00009	Intergenic	-22829	Mroh5	1	1.472	No_overlap	No Switch	0.472
chr16-93200000	chr16	93200000	93225000	+	1.00005	Intergenic	140689	1810053B23Rik	1	0.333	No_overlap	No Switch	-0.667
chr15-37750000	chr15	37750000	37775000	+	1	intron (NM_134094, intron 1 of 6)	-27869	Ncald	1	1.415	Ncald	No Switch	0.415
chr16-5750000	chr16	5750000	5775000	+	0.999872	Intergenic	-122293	Rbfox1	1	-0.732	No_overlap	A to B	-1.732
chr5-138700000	chr5	138700000	138725000	+	0.999869	Intergenic	-42581	Fam20c	1	0.922	No_overlap	No Switch	-0.078
chr6-99850000	chr6	99850000	99875000	+	0.999815	Intergenic	-136108	Prok2	1	0.883	No_overlap	No Switch	-0.117
chr6-137200000	chr6	137200000	137225000	+	0.999814	Intergenic	-39799	Ptpro	1	0.347	No_overlap	No Switch	-0.653
chr18-78975000	chr18	78975000	79000000	+	0.999797	intron (NM_053099, intron 2 of 5)	122944	Setbp1	1	0.228	Setbp1	No Switch	-0.772
chr8-92150000	chr8	92150000	92175000	+	0.99978	Intergenic	193620	Crnde	1	0.562	No_overlap	No Switch	-0.438
chr6-98500000	chr6	98500000	98525000	+	0.999779	Intergenic	-169746	Mdfic2	1	0.842	No_overlap	No Switch	-0.158
chr4-32700000	chr4	32700000	32725000	+	0.999704	intron (NM_001081392, intron 38 of 101)	55381	Mdn1	1	1.193	Mdn1	No Switch	0.193
chr11-88075000	chr11	88075000	88100000	+	0.999696	Intergenic	-10558	2210416O15Rik	1	1.291	2210416O15Rik,Vezf1,Cuedc1	No Switch	0.291
chr9-49425000	chr9	49425000	49450000	+	0.999658	3' UTR (NM_172770, exon 22 of 22)	-10459	Ankk1	1	0.769	Ankk1,Ttc12	No Switch	-0.231
chr11-118625000	chr11	118625000	118650000	+	0.999632	intron (NM_001024931, intron 3 of 14)	123541	Rbfox3	1	0.743	Rbfox3	No Switch	-0.257
chr11-87875000	chr11	87875000	87900000	+	0.999477	Intergenic	2394	Or4d2b	0.999	1.07	Olfr463,Epx,Olfr462	No Switch	0.071
chr13-51825000	chr13	51825000	51850000	+	0.999464	Intergenic	-9175	Gadd45g	0.999	1.446	Gadd45g	No Switch	0.447
chr8-23050000	chr8	23050000	23075000	+	0.999447	intron (NR_102385, intron 1 of 45)	4241	Ank1	0.999	1.292	Ank1	No Switch	0.293
chr13-93000000	chr13	93000000	93025000	+	0.999429	Intergenic	-60804	Gm4814	0.999	1.01	No_overlap	No Switch	0.011
chr14-23275000	chr14	23275000	23300000	+	0.9994	Intergenic	-192929	Gm10248	0.999	0.195	Kcnma1	No Switch	-0.804
chr19-58550000	chr19	58550000	58575000	+	0.999366	Intergenic	-43829	1810007D17Rik	0.999	0.563	Ccdc172	No Switch	-0.436
chr1-154325000	chr1	154325000	154350000	+	0.999354	Intergenic	-80594	4930452N14Rik	0.999	1.085	No_overlap	No Switch	0.086
chr19-58525000	chr19	58525000	58550000	+	0.999352	intron (NM_001373968, intron 6 of 7)	25515	Ccdc172	0.999	0.553	Ccdc172	No Switch	-0.446
chr3-79225000	chr3	79225000	79250000	+	0.999283	intron (NR_045502, intron 1 of 2)	24581	4921511C10Rik	0.999	1.334	4921511C10Rik	No Switch	0.335
chr9-120300000	chr9	120300000	120325000	+	0.999269	intron (NM_144557, intron 1 of 16)	8427	Myrip	0.999	1.48	Myrip	No Switch	0.481
chr9-119700000	chr9	119700000	119725000	+	0.999269	intron (NM_001205321, intron 1 of 27)	6532	Scn10a	0.999	0.546	Scn10a	No Switch	-0.453
chrX-12750000	chrX	12750000	12775000	+	0.999153	promoter-TSS (NM_012005)	222	Gm14634	0.999	1.491	Med14,Gm14634	No Switch	0.492
chr19-55475000	chr19	55475000	55500000	+	0.999146	intron (NM_001293685, intron 6 of 8)	171443	Vti1a	0.999	0.817	Vti1a	No Switch	-0.182
chr19-3650000	chr19	3650000	3675000	+	0.999071	intron (NM_008513, intron 1 of 22)	24064	Lrp5	0.999	0.949	Lrp5	No Switch	-0.05
chr11-59325000	chr11	59325000	59350000	+	0.999034	Intergenic	30570	Wnt9a	0.999	0.923	Wnt9a	No Switch	-0.076
chr3-137950000	chr3	137950000	137975000	+	0.998983	intron (NM_001310753, intron 1 of 7)	19049	Dapp1	0.999	1.252	Dapp1	No Switch	0.253
chr8-117700000	chr8	117700000	117725000	+	0.998968	intron (NM_008290, intron 1 of 4)	10554	Hsd17b2	0.999	0.466	Hsd17b2	No Switch	-0.533
chr12-51850000	chr12	51850000	51875000	+	0.998961	Intergenic	-32964	Hectd1	0.999	1.511	No_overlap	No Switch	0.512
chr2-170175000	chr2	170175000	170200000	+	0.998904	Intergenic	-2733	Gm34403	0.999	0.697	Gm17619	No Switch	-0.302
chr13-24650000	chr13	24650000	24675000	+	0.998888	intron (NM_029679, intron 1 of 22)	23852	Ripor2	0.999	1.096	Ripor2	No Switch	0.097
chr14-33500000	chr14	33500000	33525000	+	0.998876	Intergenic	-65342	Mapk8	0.999	1.432	No_overlap	No Switch	0.433
chr17-10400000	chr17	10400000	10425000	+	0.998866	intron (NM_027032, intron 4 of 4)	-43716	A230009B12Rik	0.999	1.25	Pacrg	No Switch	0.251
chr12-100575000	chr12	100575000	100600000	+	0.998821	intron (NM_001330702, intron 7 of 16)	-66663	Ttc7b	0.999	1.203	Rps6ka5	No Switch	0.204
chr6-137075000	chr6	137075000	137100000	+	0.99881	intron (NM_181988, intron 2 of 4)	82218	Rerg	0.999	0.343	Rerg	No Switch	-0.656
chr17-10675000	chr17	10675000	10700000	+	0.998759	intron (NM_027032, intron 2 of 4)	-120335	Gm16169	0.999	0.635	Pacrg	No Switch	-0.364
chr10-122125000	chr10	122125000	122150000	+	0.998667	Intergenic	17803	Gm4489	0.999	0.095	Gm4489	No Switch	-0.904
chr6-49900000	chr6	49900000	49925000	+	0.998645	Intergenic	89790	Npy	0.999	0.299	No_overlap	No Switch	-0.7
chr14-73200000	chr14	73200000	73225000	+	0.998531	intron (NM_009029, intron 19 of 26)	-5649	Mir687	0.998	1.478	Rb1,Mir687	No Switch	0.48
chr14-28875000	chr14	28875000	28900000	+	0.998458	Intergenic	-130708	Lrtm1	0.998	0.161	No_overlap	No Switch	-0.837
chr9-46900000	chr9	46900000	46925000	+	0.998406	Intergenic	-1103	2900052N01Rik	0.998	0.552	2900052N01Rik	No Switch	-0.446
chr14-47375000	chr14	47375000	47400000	+	0.998404	TTS (NM_144553)	13640	Lgals3	0.998	1.012	Lgals3,Dlgap5	No Switch	0.014
chr1-76700000	chr1	76700000	76725000	+	0.998312	Intergenic	202940	Mir6343	0.998	0.501	No_overlap	No Switch	-0.497
chr10-111100000	chr10	111100000	111125000	+	0.998309	Intergenic	-52302	Osbpl8	0.998	1.158	No_overlap	No Switch	0.16
chr18-76825000	chr18	76825000	76850000	+	0.998171	Intergenic	-18905	Skor2	0.998	0.397	No_overlap	No Switch	-0.601
chr14-59625000	chr14	59625000	59650000	+	0.998152	Intergenic	12219	Shisa2	0.998	0.917	Shisa2,Atp8a2	No Switch	-0.081
chr18-61450000	chr18	61450000	61475000	+	0.998132	Intergenic	22107	Lncbate10	0.998	1.448	Lncbate10	No Switch	0.45
chr18-66275000	chr18	66275000	66300000	+	0.998129	intron (NM_178793, intron 2 of 10)	4338	Ccbe1	0.998	0.186	Ccbe1	No Switch	-0.812
chr3-120500000	chr3	120500000	120525000	+	0.998098	intron (NR_130170, intron 12 of 18)	374232	6530403H02Rik	0.998	-1.02	6530403H02Rik	A to B	-2.018
chr11-85975000	chr11	85975000	86000000	+	0.998028	Intergenic	36850	Gm20759	0.998	0.543	No_overlap	No Switch	-0.455
chr15-74675000	chr15	74675000	74700000	+	0.997998	Intergenic	-14930	Arc	0.998	1.657	No_overlap	No Switch	0.659
chr6-91000000	chr6	91000000	91025000	+	0.997995	TTS (NM_018815)	104326	Nup210	0.998	1.385	Nup210	No Switch	0.387
chr17-34875000	chr17	34875000	34900000	+	0.997921	Intergenic	-5400	C2	0.998	1.428	C2,Ehmt2,Zbtb12	No Switch	0.43
chr17-83725000	chr17	83725000	83750000	+	0.997903	intron (NM_054082, intron 3 of 16)	31316	Mta3	0.998	0.92	Mta3	No Switch	-0.078
chr1-188875000	chr1	188875000	188900000	+	0.997844	intron (NM_021408, intron 60 of 70)	120340	Kctd3	0.998	0.082	Ush2a	No Switch	-0.916
chr3-130025000	chr3	130025000	130050000	+	0.997795	intron (NM_207209, intron 2 of 23)	23407	Sec24b	0.998	1.419	Sec24b	No Switch	0.421
chr8-72425000	chr8	72425000	72450000	+	0.997789	intron (NM_028500, intron 3 of 8)	-2344	Calr3	0.998	1.741	1700030K09Rik,Calr3	No Switch	0.743
chr12-52475000	chr12	52475000	52500000	+	0.997758	Intergenic	-6891	Gm35135	0.998	1.064	Gm35135	No Switch	0.066
chr17-71350000	chr17	71350000	71375000	+	0.997742	intron (NM_028887, intron 40 of 47)	-20696	Gm4566	0.998	1.06	Smchd1	No Switch	0.062
chr6-127300000	chr6	127300000	127325000	+	0.997717	Intergenic	-4533	Gm38404	0.998	1.11	Gm38404	No Switch	0.112
chr11-3400000	chr11	3400000	3425000	+	0.997675	intron (NR_037301, intron 1 of 1)	-3262	Limk2	0.998	1.356	Mir3470a,Rnf185,Limk2	No Switch	0.358
chr15-74450000	chr15	74450000	74475000	+	0.997651	intron (NR_144499, intron 2 of 3)	25146	Gm32168	0.998	0.988	Gm32168	No Switch	-0.01
chr6-135925000	chr6	135925000	135950000	+	0.997624	intron (NM_008171, intron 4 of 14)	236045	Grin2b	0.998	1.122	Grin2b	No Switch	0.124
chr3-138100000	chr3	138100000	138125000	+	0.997569	exon (NM_001355052, exon 13 of 22)	19153	Mttp	0.998	1.003	Mttp	No Switch	0.005
chr12-110000000	chr12	110000000	110025000	+	0.997539	Intergenic	145573	3110009F21Rik	0.997	0.479	No_overlap	No Switch	-0.518
chr1-58100000	chr1	58100000	58125000	+	0.997526	promoter-TSS (NM_023617)	-636	Aox3	0.997	0.735	Aox3,Aox1	No Switch	-0.262
chr9-106525000	chr9	106525000	106550000	+	0.997501	Intergenic	7186	Iqcf2	0.997	1.064	Iqcf3	No Switch	0.067
chr2-179875000	chr2	179875000	179900000	+	0.997501	intron (NM_009867, intron 11 of 15)	89146	Taf4	0.997	0.905	Cdh4	No Switch	-0.092
chr9-57225000	chr9	57225000	57250000	+	0.997449	intron (NM_001014398, intron 1 of 12)	944	Trcg1	0.997	0.974	Trcg1	No Switch	-0.023
chr10-126375000	chr10	126375000	126400000	+	0.997445	Intergenic	15525	1700025K04Rik	0.997	-0.213	No_overlap	A to B	-1.21
chr1-127250000	chr1	127250000	127275000	+	0.997434	intron (NM_145128, intron 2 of 17)	57514	Mgat5	0.997	1.407	Mgat5	No Switch	0.41
chr18-65350000	chr18	65350000	65375000	+	0.997405	intron (NM_001037294, intron 3 of 12)	31388	Alpk2	0.997	0.814	Mir466p,Alpk2	No Switch	-0.183
chr8-117675000	chr8	117675000	117700000	+	0.997343	intron (NR_131057, intron 4 of 7)	5878	Gm38416	0.997	0.274	Gm38416	No Switch	-0.723
chr19-28450000	chr19	28450000	28475000	+	0.997306	intron (NM_175459, intron 4 of 10)	-215724	D930032P07Rik	0.997	0.139	Glis3	No Switch	-0.858
chr3-147025000	chr3	147025000	147050000	+	0.997306	Intergenic	185133	Ttll7	0.997	-0.137	No_overlap	A to B	-1.134
chr9-47025000	chr9	47025000	47050000	+	0.997289	Intergenic	38759	Gm4791	0.997	0.4	No_overlap	No Switch	-0.597
chr1-187375000	chr1	187375000	187400000	+	0.997218	Intergenic	171757	Gpatch2	0.997	-0.224	No_overlap	A to B	-1.221
chr16-92925000	chr16	92925000	92950000	+	0.997213	Intergenic	-111426	Runx1	0.997	0.261	No_overlap	No Switch	-0.736
chr11-96350000	chr11	96350000	96375000	+	0.997199	Intergenic	-3258	Hoxb1	0.997	0.278	Hoxb1,Hoxb2,Hoxb3os	No Switch	-0.719
chr9-104125000	chr9	104125000	104150000	+	0.997135	Intergenic	-10857	Ackr4	0.997	1.107	Acad11,Ackr4	No Switch	0.11
chr7-63375000	chr7	63375000	63400000	+	0.997116	intron (NR_131089, intron 7 of 9)	57029	4930554H23Rik	0.997	-0.72	4930554H23Rik	A to B	-1.717
chr11-3575000	chr11	3575000	3600000	+	0.997088	Intergenic	-48208	Smtn	0.997	1.341	No_overlap	No Switch	0.344
chr9-47225000	chr9	47225000	47250000	+	0.997067	Intergenic	238759	Gm4791	0.997	0.547	No_overlap	No Switch	-0.45
chr11-75100000	chr11	75100000	75125000	+	0.997041	intron (NM_001002764, intron 13 of 18)	-46509	Mir684-1	0.997	1.3	Smg6	No Switch	0.303
chrX-84525000	chrX	84525000	84550000	+	0.996983	intron (NM_007868, intron 52 of 78)	-510795	Dmd	0.997	0.706	Dmd	No Switch	-0.291
chr17-7775000	chr17	7775000	7800000	+	0.996967	intron (NM_001081416, intron 3 of 20)	39802	Fndc1	0.997	0.68	Fndc1	No Switch	-0.317
chr8-89400000	chr8	89400000	89425000	+	0.996867	Intergenic	-368338	Sall1	0.997	0.199	No_overlap	No Switch	-0.798
chr8-91750000	chr8	91750000	91775000	+	0.996863	Intergenic	39154	Irx3	0.997	0.509	No_overlap	No Switch	-0.488
chr3-120975000	chr3	120975000	121000000	+	0.996773	Intergenic	-100768	6530403H02Rik	0.997	-0.739	No_overlap	A to B	-1.736
chr6-135475000	chr6	135475000	135500000	+	0.996757	Intergenic	120007	Emp1	0.997	1.225	No_overlap	No Switch	0.228
chr6-93225000	chr6	93225000	93250000	+	0.996726	Intergenic	-293966	Adamts9	0.997	0.697	No_overlap	No Switch	-0.3
chr9-56725000	chr9	56725000	56750000	+	0.996666	intron (NM_001361115, intron 2 of 5)	58810	Lingo1	0.997	1.173	Lingo1	No Switch	0.176
chr6-72625000	chr6	72625000	72650000	+	0.996643	non-coding (NR_040422, exon 5 of 5)	7669	Gm15401	0.997	1.253	Gm15401,Tcf7l1	No Switch	0.256
chr16-30700000	chr16	30700000	30725000	+	0.996617	Intergenic	112777	Fam43a	0.997	1.091	No_overlap	No Switch	0.094
chr3-97275000	chr3	97275000	97300000	+	0.996557	Intergenic	-60136	Bcl9	0.997	1.367	No_overlap	No Switch	0.37
chr11-88000000	chr11	88000000	88025000	+	0.996496	Intergenic	-14202	Dynll2	0.996	1.236	No_overlap	No Switch	0.24
chr3-148125000	chr3	148125000	148150000	+	0.996415	Intergenic	817135	Adgrl2	0.996	-0.537	No_overlap	A to B	-1.533
chr13-93025000	chr13	93025000	93050000	+	0.996234	Intergenic	-35804	Gm4814	0.996	1.144	Cmya5	No Switch	0.148
chr1-171025000	chr1	171025000	171050000	+	0.996207	Intergenic	18574	Fcgr4	0.996	1.333	Fcgr4	No Switch	0.337
chr17-34100000	chr17	34100000	34125000	+	0.9962	non-coding (NR_037970, exon 13 of 13)	7400	Brd2	0.996	1.264	Brd2,H2-DMa	No Switch	0.268
chr5-128550000	chr5	128550000	128575000	+	0.996108	Intergenic	38187	Fzd10os	0.996	0.799	No_overlap	No Switch	-0.197
chr16-97300000	chr16	97300000	97325000	+	0.996082	Intergenic	-44228	Bace2	0.996	0.968	No_overlap	No Switch	-0.028
chr1-42900000	chr1	42900000	42925000	+	0.996069	Intergenic	-40372	Gpr45	0.996	0.799	Mrps9	No Switch	-0.197
chr5-30275000	chr5	30275000	30300000	+	0.996066	intron (NM_001033460, intron 1 of 16)	6107	Drc1	0.996	1.022	Drc1	No Switch	0.026
chr13-101325000	chr13	101325000	101350000	+	0.996057	Intergenic	60080	4922502H24Rik	0.996	0.726	No_overlap	No Switch	-0.27
chr1-58025000	chr1	58025000	58050000	+	0.996034	intron (NM_009676, intron 1 of 34)	7531	Aox1	0.996	0.871	Aox1,Sgo2a	No Switch	-0.125
chr13-101950000	chr13	101950000	101975000	+	0.995942	Intergenic	-194283	Pik3r1	0.996	0.746	No_overlap	No Switch	-0.25
chr2-74150000	chr2	74150000	74175000	+	0.995939	Intergenic	145217	4930441J16Rik	0.996	0.315	No_overlap	No Switch	-0.681
chr10-118675000	chr10	118675000	118700000	+	0.99593	Intergenic	28226	Gm33337	0.996	0.373	No_overlap	No Switch	-0.623
chr10-39650000	chr10	39650000	39675000	+	0.995898	intron (NR_038037, intron 2 of 2)	-48818	Gm16364	0.996	1.13	E130307A14Rik,Traf3ip2	No Switch	0.134
chr1-152325000	chr1	152325000	152350000	+	0.995877	Intergenic	49182	Tsen15	0.996	0.642	No_overlap	No Switch	-0.354
chr8-117750000	chr8	117750000	117775000	+	0.995824	Intergenic	39474	Mphosph6	0.996	0.518	Hsd17b2	No Switch	-0.478
chrX-52075000	chrX	52075000	52100000	+	0.995821	intron (NM_008150, intron 2 of 8)	77423	Gpc4	0.996	1.285	Gpc4	No Switch	0.289
chr3-118125000	chr3	118125000	118150000	+	0.99579	Intergenic	-268564	Snx7	0.996	-0.965	No_overlap	A to B	-1.961
chr11-84350000	chr11	84350000	84375000	+	0.995769	intron (NM_133360, intron 43 of 53)	151001	Aatf	0.996	0.683	Acaca	No Switch	-0.313
chr3-121000000	chr3	121000000	121025000	+	0.995756	Intergenic	-125768	6530403H02Rik	0.996	-0.73	No_overlap	A to B	-1.726
chr11-96675000	chr11	96675000	96700000	+	0.995753	intron (NM_001033186, intron 4 of 12)	90055	Snx11	0.996	0.316	Skap1	No Switch	-0.68
chr14-118625000	chr14	118625000	118650000	+	0.995732	intron (NM_001163676, intron 3 of 29)	39431	Abcc4	0.996	0.81	Abcc4	No Switch	-0.186
chr6-92850000	chr6	92850000	92875000	+	0.99567	intron (NM_175314, intron 23 of 39)	-6857	Gm15737	0.996	0.484	Adamts9	No Switch	-0.512
chr1_GL456211_random-75000	chr1_GL456211_random	75000	100000	+	0.995655	Intergenic	-54633	LOC102633783	0.996	-0.334	No_overlap	A to B	-1.33
chr13-96900000	chr13	96900000	96925000	+	0.995628	Intergenic	-11844	Gcnt4	0.996	0.84	Ankrd31,Gcnt4	No Switch	-0.156
chrX-153475000	chrX	153475000	153500000	+	0.995595	Intergenic	-10732	Ubqln2	0.996	1.328	Ubqln2	No Switch	0.332
chr14-27950000	chr14	27950000	27975000	+	0.995563	intron (NM_001347497, intron 7 of 19)	340093	Erc2	0.996	0.603	Erc2	No Switch	-0.393
chr4-108850000	chr4	108850000	108875000	+	0.995444	TTS (NM_025334)	14643	Kti12	0.995	1.549	Txndc12	No Switch	0.554
chr16-35400000	chr16	35400000	35425000	+	0.995439	intron (NM_028295, intron 11 of 16)	-48582	Sec22a	0.995	1.077	Pdia5	No Switch	0.082
chr16-5675000	chr16	5675000	5700000	+	0.995416	Intergenic	-197293	Rbfox1	0.995	-0.644	No_overlap	A to B	-1.639
chr6-39600000	chr6	39600000	39625000	+	0.995404	intron (NM_139294, intron 21 of 21)	19935	Ndufb2	0.995	1.425	Braf	No Switch	0.43
chr3-138525000	chr3	138525000	138550000	+	0.995378	intron (NM_001313980, intron 2 of 7)	10232	Eif4e	0.995	1.33	Mir1956,Eif4e	No Switch	0.335
chr19-47300000	chr19	47300000	47325000	+	0.995371	intron (NM_008018, intron 8 of 14)	-38911	Mir6995	0.995	1.226	Sh3pxd2a	No Switch	0.231
chr19-27200000	chr19	27200000	27225000	+	0.995321	Intergenic	-3984	Vldlr	0.995	0.774	Vldlr	No Switch	-0.221
chr19-41475000	chr19	41475000	41500000	+	0.995223	intron (NM_001370767, intron 2 of 7)	4818	Lcor	0.995	1.022	Lcor	No Switch	0.027
chr3-108700000	chr3	108700000	108725000	+	0.995185	intron (NM_029522, intron 1 of 14)	9799	Gpsm2	0.995	1.406	Gpsm2	No Switch	0.411
chr9-49525000	chr9	49525000	49550000	+	0.995128	intron (NM_010875, intron 13 of 15)	19212	Gm11149	0.995	0.943	Ncam1,Gm11149	No Switch	-0.052
chr3-101975000	chr3	101975000	102000000	+	0.995104	Intergenic	-22645	Nhlh2	0.995	1.199	No_overlap	No Switch	0.204
chr14-74875000	chr14	74875000	74900000	+	0.995073	intron (NM_001033439, intron 1 of 19)	-34625	Gm10847	0.995	1.417	Lrch1	No Switch	0.422
chr2-93675000	chr2	93675000	93700000	+	0.994987	Intergenic	45066	Alx4	0.995	1.197	Ext2,Alx4	No Switch	0.202
chr15-74100000	chr15	74100000	74125000	+	0.994957	Intergenic	-272829	Mroh5	0.995	1.073	No_overlap	No Switch	0.078
chr5-144825000	chr5	144825000	144850000	+	0.994935	intron (NM_001081362, intron 57 of 70)	59316	Mir7039	0.995	1.635	Trrap	No Switch	0.64
chr13-109375000	chr13	109375000	109400000	+	0.99491	intron (NM_011056, intron 3 of 16)	62756	Mir582	0.995	0.433	Pde4d	No Switch	-0.562
chr9-42925000	chr9	42925000	42950000	+	0.99486	intron (NM_175481, intron 1 of 20)	6871	Grik4	0.995	1.29	Grik4	No Switch	0.295
chr9-47200000	chr9	47200000	47225000	+	0.994816	Intergenic	213759	Gm4791	0.995	0.377	No_overlap	No Switch	-0.618
chr18-57025000	chr18	57025000	57050000	+	0.994781	Intergenic	-62121	C330018D20Rik	0.995	0.873	No_overlap	No Switch	-0.122
chr6-127625000	chr6	127625000	127650000	+	0.99472	intron (NM_001368877, intron 10 of 18)	76164	Cracr2a	0.995	1.109	Cracr2a	No Switch	0.114
chr2-74750000	chr2	74750000	74775000	+	0.994719	promoter-TSS (NM_010467)	396	Haglr	0.995	0.541	Haglr,Hoxd1,Gm14424	No Switch	-0.454
chr9-108475000	chr9	108475000	108500000	+	0.994688	exon (NM_008483, exon 25 of 33)	-3176	Usp19	0.995	1.177	Usp19,Lamb2	No Switch	0.182
chr1-76200000	chr1	76200000	76225000	+	0.994678	Intergenic	-276633	Gm17751	0.995	0.747	No_overlap	No Switch	-0.248
chr13-93275000	chr13	93275000	93300000	+	0.994668	Intergenic	-16257	Homer1	0.995	1.165	No_overlap	No Switch	0.17
chr16-38450000	chr16	38450000	38475000	+	0.994656	intron (NM_009855, intron 1 of 4)	3567	Cd80	0.995	1.634	Cd80,Adprh	No Switch	0.639
chr5-131300000	chr5	131300000	131325000	+	0.994629	Intergenic	-4978	Galnt17	0.995	0.351	Galnt17	No Switch	-0.644
chr1-42750000	chr1	42750000	42775000	+	0.994618	Intergenic	11788	Dalir	0.995	0.304	Dalir	No Switch	-0.691
chr14-48100000	chr14	48100000	48125000	+	0.994605	Intergenic	-8369	Peli2	0.995	0.996	Peli2	No Switch	0.001
chr11-3600000	chr11	3600000	3625000	+	0.994598	Intergenic	35036	NA	0.995	1.324	No_overlap	No Switch	0.329
chr10-9550000	chr10	9550000	9575000	+	0.994585	Intergenic	112708	Samd5	0.995	0.492	No_overlap	No Switch	-0.503
chr8-91575000	chr8	91575000	91600000	+	0.994582	intron (NM_011936, intron 8 of 8)	214154	Irx3	0.995	0.936	Fto	No Switch	-0.059
chr5-132350000	chr5	132350000	132375000	+	0.994546	intron (NM_001363480, intron 1 of 19)	180720	Auts2	0.995	0.359	Auts2	No Switch	-0.636
chr13-24125000	chr13	24125000	24150000	+	0.994525	intron (NM_001384122, intron 10 of 36)	143271	Carmil1	0.994	0.992	Carmil1	No Switch	-0.002
chr10-39750000	chr10	39750000	39775000	+	0.994497	intron (NM_011264, intron 1 of 31)	30340	Rev3l	0.994	1.35	Rev3l	No Switch	0.356
chr11-88100000	chr11	88100000	88125000	+	0.994494	intron (NM_198013, intron 1 of 10)	13354	Cuedc1	0.994	1.174	2210416O15Rik,Cuedc1	No Switch	0.18
chrX-85650000	chrX	85650000	85675000	+	0.994489	Intergenic	88478	Tab3	0.994	0.713	No_overlap	No Switch	-0.281
chr15-37350000	chr15	37350000	37375000	+	0.994476	3' UTR (NM_026496, exon 16 of 16)	-63054	4930447A16Rik	0.994	1.499	Ncald,Grhl2	No Switch	0.505
chr6-92875000	chr6	92875000	92900000	+	0.994467	intron (NM_175314, intron 15 of 39)	18143	Gm15737	0.994	0.429	Adamts9	No Switch	-0.565
chr3-147100000	chr3	147100000	147125000	+	0.994443	Intergenic	260133	Ttll7	0.994	-0.149	No_overlap	A to B	-1.143
chr6-36800000	chr6	36800000	36825000	+	0.994348	Intergenic	-2321	Ptn	0.994	0.7	Ptn	No Switch	-0.294
chr9-57175000	chr9	57175000	57200000	+	0.994336	Intergenic	12225	1700041C23Rik	0.994	1.147	1700041C23Rik	No Switch	0.153
chr18-38850000	chr18	38850000	38875000	+	0.994198	intron (NM_010197, intron 1 of 3)	-29956	Gm5820	0.994	1.393	Fgf1	No Switch	0.399
chr5-119600000	chr5	119600000	119625000	+	0.994184	intron (NR_166476, intron 3 of 3)	-13442	Gm16063	0.994	0.539	No_overlap	No Switch	-0.455
chrX-113050000	chrX	113050000	113075000	+	0.994111	intron (NM_001370788, intron 12 of 14)	12393	Mir361	0.994	0.471	Chm,Mir361	No Switch	-0.523
chr14-22525000	chr14	22525000	22550000	+	0.994101	intron (NR_046307, intron 1 of 3)	5298	4930405A10Rik	0.994	0.466	Lrmda,4930405A10Rik	No Switch	-0.528
chr14-32625000	chr14	32625000	32650000	+	0.994092	intron (NM_001001796, intron 5 of 6)	37573	Drgx	0.994	1.22	Prrxl1	No Switch	0.226
chr10-69150000	chr10	69150000	69175000	+	0.994014	Intergenic	-46052	Rhobtb1	0.994	0.091	No_overlap	No Switch	-0.903
chr10-126475000	chr10	126475000	126500000	+	0.993923	Intergenic	115525	1700025K04Rik	0.994	-0.237	No_overlap	A to B	-1.231
chr4-148350000	chr4	148350000	148375000	+	0.993868	Intergenic	-74535	Disp3	0.994	1.342	No_overlap	No Switch	0.348
chr17-24150000	chr17	24150000	24175000	+	0.99383	intron (NM_172935, intron 3 of 10)	1233	Amdhd2	0.994	1.252	Amdhd2,Atp6v0c,Pdpk1,Atp6v0c-ps2	No Switch	0.258
chr8-10700000	chr8	10700000	10725000	+	0.993798	Intergenic	169954	B930025P03Rik	0.994	0.761	No_overlap	No Switch	-0.233
chr3-118150000	chr3	118150000	118175000	+	0.993691	Intergenic	-271357	Mir137	0.994	-1.091	No_overlap	A to B	-2.085
chr15-74125000	chr15	74125000	74150000	+	0.993684	Intergenic	-297829	Mroh5	0.994	1.154	No_overlap	No Switch	0.16
chr10-70775000	chr10	70775000	70800000	+	0.993681	Intergenic	-81141	4930533K18Rik	0.994	1.276	No_overlap	No Switch	0.282
chr6-137300000	chr6	137300000	137325000	+	0.993675	intron (NM_011216, intron 1 of 26)	60201	Ptpro	0.994	0.235	Ptpro	No Switch	-0.759
chr4-106275000	chr4	106275000	106300000	+	0.99366	intron (NR_151521, intron 4 of 4)	-28713	Usp24	0.994	0.9	Gm12724	No Switch	-0.094
chr8-95650000	chr8	95650000	95675000	+	0.993643	Intergenic	-14474	Ndrg4	0.994	1.155	No_overlap	No Switch	0.161
chr11-94525000	chr11	94525000	94550000	+	0.993634	Intergenic	11707	Rsad1	0.994	1.192	Rsad1	No Switch	0.198
chr10-118525000	chr10	118525000	118550000	+	0.993538	intron (NR_104123, intron 1 of 4)	19025	Ifngas1	0.993	0.011	Ifngas1	No Switch	-0.982
chr9-119100000	chr9	119100000	119125000	+	0.993532	exon (NM_177117, exon 5 of 37)	9991	Dlec1	0.993	0.959	Dlec1	No Switch	-0.034
chr17-11050000	chr17	11050000	11075000	+	0.993528	intron (NM_001317726, intron 1 of 6)	222141	Prkn	0.993	0.757	Prkn	No Switch	-0.236
chr9-107275000	chr9	107275000	107300000	+	0.993514	intron (NM_178907, intron 2 of 10)	1896	Mapkapk3	0.993	1.018	Cish,Mapkapk3	No Switch	0.025
chr3-40500000	chr3	40500000	40525000	+	0.993469	intron (NR_040445, intron 3 of 5)	10412	1700017G19Rik	0.993	0.797	1700017G19Rik	No Switch	-0.196
chr17-83650000	chr17	83650000	83675000	+	0.993458	Intergenic	-30605	Kcng3	0.993	0.753	No_overlap	No Switch	-0.24
chr1-59025000	chr1	59025000	59050000	+	0.993408	intron (NM_026600, intron 13 of 18)	57393	C2cd6	0.993	0.967	C2cd6	No Switch	-0.026
chr15-74650000	chr15	74650000	74675000	+	0.993391	Intergenic	10070	Arc	0.993	1.561	Arc	No Switch	0.568
chrX-107800000	chrX	107800000	107825000	+	0.99335	intron (NM_025921, intron 1 of 7)	3834	Chmp1b2	0.993	1.043	2610002M06Rik,Tent5d	No Switch	0.05
chr9-119775000	chr9	119775000	119800000	+	0.993345	intron (NM_011887, intron 15 of 26)	37956	Scn11a	0.993	0.715	Scn11a	No Switch	-0.278
chr1-60775000	chr1	60775000	60800000	+	0.993327	Intergenic	41112	Cd28	0.993	0.793	No_overlap	No Switch	-0.2
chr13-103650000	chr13	103650000	103675000	+	0.993314	intron (NR_136924, intron 1 of 3)	45133	Gm30551	0.993	0.999	Gm30551	No Switch	0.006
chr14-22500000	chr14	22500000	22525000	+	0.993227	intron (NR_046307, intron 3 of 3)	30298	4930405A10Rik	0.993	0.457	Lrmda,4930405A10Rik	No Switch	-0.536
chr8-91900000	chr8	91900000	91925000	+	0.993197	Intergenic	-110846	Irx3	0.993	0.591	No_overlap	No Switch	-0.402
chr4-33025000	chr4	33025000	33050000	+	0.993143	intron (NM_001355494, intron 2 of 6)	6120	Ube2j1	0.993	1.391	Ube2j1,4933421O10Rik	No Switch	0.398
chr9-108375000	chr9	108375000	108400000	+	0.993134	intron (NM_011678, intron 19 of 21)	-5334	1700102P08Rik	0.993	1.248	Usp4,1700102P08Rik	No Switch	0.255
chrX-145475000	chrX	145475000	145500000	+	0.993099	exon (NM_001290274, exon 1 of 9)	139	Amot	0.993	1.275	Amot	No Switch	0.282
chr15-37950000	chr15	37950000	37975000	+	0.99306	Intergenic	-1445	Rrm2b	0.993	1.709	Ubr5,Rrm2b	No Switch	0.716
chr6-116325000	chr6	116325000	116350000	+	0.993048	promoter-TSS (NM_001302385)	-522	Marchf8	0.993	0.967	Marchf8,Zfand4	No Switch	-0.026
chr14-77975000	chr14	77975000	78000000	+	0.993019	intron (NM_029495, intron 10 of 11)	83261	Epsti1	0.993	0.926	Epsti1	No Switch	-0.067
chr6-127100000	chr6	127100000	127125000	+	0.993002	Intergenic	-2948	Tigar	0.993	1.199	Tigar	No Switch	0.206
chr1-42775000	chr1	42775000	42800000	+	0.992982	Intergenic	36788	Dalir	0.993	0.216	No_overlap	No Switch	-0.777
chr1-61100000	chr1	61100000	61125000	+	0.992941	Intergenic	134586	Icos	0.993	0.298	No_overlap	No Switch	-0.695
chr9-48050000	chr9	48050000	48075000	+	0.992853	Intergenic	-244292	Gm10677	0.993	0.431	No_overlap	No Switch	-0.562
chr10-119375000	chr10	119375000	119400000	+	0.992663	Intergenic	-25944	1700025F24Rik	0.993	-0.204	No_overlap	A to B	-1.197
chr12-109375000	chr12	109375000	109400000	+	0.992607	Intergenic	-65323	Dlk1	0.993	0.206	No_overlap	No Switch	-0.787
chr12-105300000	chr12	105300000	105325000	+	0.992557	Intergenic	-24094	Tunar	0.993	0.305	No_overlap	No Switch	-0.688
chr5-119450000	chr5	119450000	119475000	+	0.992542	Intergenic	65457	Gm31314	0.993	0.727	No_overlap	No Switch	-0.266
chr14-33525000	chr14	33525000	33550000	+	0.992541	Intergenic	-51770	Ptpn20	0.993	1.149	No_overlap	No Switch	0.156
chr3-131200000	chr3	131200000	131225000	+	0.992519	intron (NM_001379060, intron 10 of 10)	56206	Lef1	0.992	0.789	Lef1	No Switch	-0.203
chr9-119600000	chr9	119600000	119625000	+	0.992428	intron (NM_001205321, intron 27 of 27)	-33484	Scn5a	0.992	0.633	Scn10a	No Switch	-0.359
chr14-59800000	chr14	59800000	59825000	+	0.992385	intron (NM_015803, intron 26 of 35)	187219	Shisa2	0.992	0.752	Atp8a2	No Switch	-0.24
chr1-178725000	chr1	178725000	178750000	+	0.992381	intron (NM_001161665, intron 4 of 14)	208375	Kif26b	0.992	0.409	Kif26b	No Switch	-0.583
chr13-37875000	chr13	37875000	37900000	+	0.992297	promoter-TSS (NR_033218)	-934	Rreb1	0.992	1.094	Rreb1	No Switch	0.102
chr3-68725000	chr3	68725000	68750000	+	0.992279	Intergenic	-23995	Gm35584	0.992	1.439	No_overlap	No Switch	0.447
chr3-148325000	chr3	148325000	148350000	+	0.992273	Intergenic	617135	Adgrl2	0.992	0.095	No_overlap	No Switch	-0.897
chr11-106075000	chr11	106075000	106100000	+	0.992271	intron (NM_011947, intron 1 of 15)	2913	Map3k3	0.992	1.119	Map3k3	No Switch	0.127
chr12-113100000	chr12	113100000	113125000	+	0.992128	intron (NR_157249, intron 2 of 20)	14222	Mta1	0.992	1.492	Mta1	No Switch	0.5
chr14-59650000	chr14	59650000	59675000	+	0.992106	intron (NM_015803, intron 34 of 35)	37219	Shisa2	0.992	0.931	Atp8a2	No Switch	-0.061
chr15-36725000	chr15	36725000	36750000	+	0.992048	Intergenic	53432	Ywhaz	0.992	1.694	No_overlap	No Switch	0.702
chr19-55575000	chr19	55575000	55600000	+	0.992013	intron (NM_001293686, intron 7 of 7)	114704	4930552P12Rik	0.992	0.877	Vti1a	No Switch	-0.115
chr14-47325000	chr14	47325000	47350000	+	0.992009	Intergenic	-36360	Lgals3	0.992	1.013	No_overlap	No Switch	0.021
chr11-94800000	chr11	94800000	94825000	+	0.991941	TTS (NM_001372571)	5151	AA623943	0.992	0.732	AA623943	No Switch	-0.26
chrX-51850000	chrX	51850000	51875000	+	0.991896	Intergenic	-61267	Usp26	0.992	1.052	No_overlap	No Switch	0.06
[truncated: 9,590,915 more chars]
