## Supplementary Table S3 for "Rewiring of the three-dimensional genome encodes regenerative potential in the adult central nervous system" (part 1 of 3)

### Sheet: Index
	Supplementary Table 3 : Excel file containing data which is used to generate Figure 3
Sl no	File Name	Sheet number
1	Adult_vs_Injured_Differential_Compartment file	1
2	GO of 3H	2

### Sheet: Injured_Adult_diff_compartment
PeakID	Chr	Start	End	Strand	Peak Score	Annotation	Distance to TSS	Gene Name	Uninjured	HiC-7dpi	overlapping_genes	Switch	Difference in PC value
chr3-108550000	chr3	108550000	108575000	+	2.0353	promoter-TSS (NM_026198)	-34	Tmem167b	2.134	2.035	Tmem167b,Taf13,Scarna2	No Switch	-0.099
chr3-108575000	chr3	108575000	108600000	+	2.01367	Intergenic	-3778	Wdr47	2.173	2.014	Taf13,Wdr47	No Switch	-0.159
chr3-94975000	chr3	94975000	95000000	+	2.01118	intron (NM_175356, intron 2 of 10)	12769	Pi4kb	1.865	2.011	Pi4kb	No Switch	0.146
chr15-89100000	chr15	89100000	89125000	+	1.99411	intron (NM_001163319, intron 3 of 24)	10650	Tubgcp6	1.959	1.994	Tubgcp6,Hdac10,Selenoo	No Switch	0.035
chr3-107725000	chr3	107725000	107750000	+	1.99345	Intergenic	22969	Csf1	1.915	1.993	Csf1	No Switch	0.078
chr15-89125000	chr15	89125000	89150000	+	1.98899	intron (NM_013871, intron 2 of 11)	3203	Mapk12	1.86	1.989	Hdac10,Mapk12,Mapk11	No Switch	0.129
chr16-91675000	chr16	91675000	91700000	+	1.97924	intron (NM_021720, intron 2 of 9)	1228	Donson	1.886	1.979	Cryzl1,Son,Gm10785,Donson	No Switch	0.093
chr3-107600000	chr3	107600000	107625000	+	1.97668	TTS (NM_153563)	17469	Alx3	2.094	1.977	Alx3,Strip1	No Switch	-0.117
chr3-107675000	chr3	107675000	107700000	+	1.97518	intron (NM_145542, intron 1 of 16)	8556	Ahcyl1	2.069	1.975	Ahcyl1	No Switch	-0.094
chr15-89150000	chr15	89150000	89175000	+	1.97454	TTS (NR_106066)	408	Mir7118	1.901	1.974	Mir7118,Plxnb2	No Switch	0.073
chr3-90075000	chr3	90075000	90100000	+	1.97058	exon (NM_001357581, exon 3 of 9)	7979	Tpm3	1.89	1.97	Tpm3	No Switch	0.08
chr3-152400000	chr3	152400000	152425000	+	1.96537	intron (NM_001287139, intron 1 of 13)	15816	Zzz3	2.013	1.965	Zzz3	No Switch	-0.048
chr3-107700000	chr3	107700000	107725000	+	1.96467	Intergenic	-15940	Ahcyl1	2.036	1.965	No_overlap	No Switch	-0.071
chr3-90225000	chr3	90225000	90250000	+	1.96454	TTS (NM_001307935)	5050	Creb3l4	2.137	1.964	Rab13,Creb3l4,Jtb,Slc39a1	No Switch	-0.173
chr3-90200000	chr3	90200000	90225000	+	1.96284	TTS (NM_001190258)	1147	Rps27rt	2.05	1.963	Rab13,Rps27,Rps27rt,Nup210l	No Switch	-0.087
chr3-108025000	chr3	108025000	108050000	+	1.96034	Intergenic	7356	Gstm4	1.965	1.96	Gstm4	No Switch	-0.005
chr3-103775000	chr3	103775000	103800000	+	1.95548	intron (NM_001301304, intron 1 of 15)	3775	Hipk1	1.983	1.955	Hipk1	No Switch	-0.028
chr3-87925000	chr3	87925000	87950000	+	1.95418	intron (NM_177663, intron 2 of 3)	7186	Isg20l2	1.919	1.954	Rrnad1,Crabp2,Isg20l2	No Switch	0.035
chr3-94950000	chr3	94950000	94975000	+	1.9527	TTS (NM_001355706)	7984	Rfx5	1.967	1.953	Pi4kb,Rfx5	No Switch	-0.014
chr3-95000000	chr3	95000000	95025000	+	1.95177	intron (NM_001357863, intron 1 of 8)	2738	Zfp687	1.761	1.952	Zfp687,Pi4kb,Mir7013	No Switch	0.191
chr3-96575000	chr3	96575000	96600000	+	1.95162	intron (NM_027241, intron 1 of 7)	6681	Polr3gl	1.731	1.952	Polr3gl,Ankrd34a	No Switch	0.221
chr3-108425000	chr3	108425000	108450000	+	1.95031	intron (NM_011319, intron 2 of 11)	7759	Sars1	1.918	1.95	Sars	No Switch	0.032
chr15-88825000	chr15	88825000	88850000	+	1.94948	Intergenic	17854	Creld2	2.091	1.949	Creld2	No Switch	-0.142
chr3-107625000	chr3	107625000	107650000	+	1.9482	Intergenic	-5790	Strip1	2.063	1.948	Strip1	No Switch	-0.115
chr3-95025000	chr3	95025000	95050000	+	1.94814	intron (NM_001282017, intron 1 of 9)	5114	Psmd4	1.82	1.948	Psmd4	No Switch	0.128
chr3-95100000	chr3	95100000	95125000	+	1.94603	intron (NM_009336, intron 1 of 5)	1458	Vps72	1.881	1.946	Vps72,Pip5k1a,Tmod4	No Switch	0.065
chr3-107550000	chr3	107550000	107575000	+	1.94555	Intergenic	-7427	Ubl4b	1.981	1.945	Ubl4b	No Switch	-0.036
chr3-108000000	chr3	108000000	108025000	+	1.94511	3' UTR (NM_010358, exon 8 of 8)	5318	Gstm1	1.925	1.945	Gstm1	No Switch	0.02
chr3-87900000	chr3	87900000	87925000	+	1.94505	intron (NM_001331051, intron 1 of 6)	5650	Hdgf	2.068	1.945	Hdgf,Rrnad1,Mrpl24	No Switch	-0.123
chr3-107575000	chr3	107575000	107600000	+	1.9441	Intergenic	-7531	Alx3	1.979	1.944	Alx3	No Switch	-0.035
chr3-108350000	chr3	108350000	108375000	+	1.94157	TTS (NM_001271599)	-2411	Mybphl	1.899	1.941	Sort1,Mybphl	No Switch	0.042
chr3-107850000	chr3	107850000	107875000	+	1.9415	Intergenic	-14730	Eps8l3	2.008	1.941	No_overlap	No Switch	-0.067
chr15-88800000	chr15	88800000	88825000	+	1.94066	intron (NM_001142357, intron 5 of 9)	6818	Alg12	2.231	1.941	Alg12,Creld2	No Switch	-0.29
chr3-107750000	chr3	107750000	107775000	+	1.93907	Intergenic	-2031	Csf1	1.942	1.939	Csf1	No Switch	-0.003
chr3-95125000	chr3	95125000	95150000	+	1.93824	intron (NM_153121, intron 1 of 2)	1686	Mir8099-2	1.858	1.938	Mir8099-2,Lysmd1,Mir8099-1,Tmod4,Scnm1,Tnfaip8l2	No Switch	0.08
chr15-89225000	chr15	89225000	89250000	+	1.9378	intron (NM_001356969, intron 1 of 23)	25941	Ppp6r2	2.056	1.938	Ppp6r2	No Switch	-0.118
chr15-102500000	chr15	102500000	102525000	+	1.93743	intron (NM_001163643, intron 1 of 15)	-1800	Map3k12	2.099	1.937	Pcbp2,Map3k12,Npff,Tarbp2	No Switch	-0.162
chr3-96600000	chr3	96600000	96625000	+	1.93648	intron (NR_003619, intron 1 of 1)	11367	Lix1l	1.799	1.936	6330549D23Rik,Lix1l	No Switch	0.137
chr3-96650000	chr3	96650000	96675000	+	1.93459	intron (NM_001302471, intron 28 of 29)	-7631	Ankrd35	1.96	1.935	Ankrd35,Itga10	No Switch	-0.025
chr3-108400000	chr3	108400000	108425000	+	1.93344	exon (NM_001004177, exon 1 of 34)	3079	Celsr2	1.831	1.933	Sars,Celsr2	No Switch	0.102
chr3-108375000	chr3	108375000	108400000	+	1.93294	intron (NM_001190161, intron 7 of 7)	3662	Psrc1	1.902	1.933	Mybphl,Psrc1,Gm12522,Celsr2	No Switch	0.031
chr16-18250000	chr16	18250000	18275000	+	1.93243	intron (NM_033324, intron 9 of 13)	13617	Trmt2a	2.152	1.932	Trmt2a,Dgcr8	No Switch	-0.22
chr3-96725000	chr3	96725000	96750000	+	1.93189	intron (NM_026406, intron 1 of 8)	9889	Rnf115	2.076	1.932	Polr3c,Rnf115	No Switch	-0.144
chr15-88850000	chr15	88850000	88875000	+	1.93186	5' UTR (NM_145478, exon 1 of 6)	306	Pim3	1.985	1.932	Pim3	No Switch	-0.053
chr3-90050000	chr3	90050000	90075000	+	1.93167	promoter-TSS (NM_028567)	-308	Cfap141	1.963	1.932	Ubap2l,Tpm3,4933434E20Rik,Mir190b,1700094D03Rik	No Switch	-0.031
chr3-96675000	chr3	96675000	96700000	+	1.93118	intron (NM_001356539, intron 10 of 12)	-8875	Pias3	1.977	1.931	Ankrd35,Pias3	No Switch	-0.046
chr3-107650000	chr3	107650000	107675000	+	1.93092	TTS (NM_001357113)	-30790	Strip1	1.98	1.931	Ahcyl1	No Switch	-0.049
chr15-89325000	chr15	89325000	89350000	+	1.93071	TTS (NM_019977)	3027	Miox	1.968	1.931	Miox	No Switch	-0.037
chr3-90250000	chr3	90250000	90275000	+	1.93004	exon (NM_028881, exon 12 of 14)	-2735	Dennd4b	2.003	1.93	Mir7012,Dennd4b,Slc39a1,Crtc2	No Switch	-0.073
chr15-89200000	chr15	89200000	89225000	+	1.92993	intron (NM_001356969, intron 1 of 23)	941	Ppp6r2	1.981	1.93	Ppp6r2	No Switch	-0.051
chr15-89075000	chr15	89075000	89100000	+	1.92922	TTS (NM_001378756)	-1538	Selenoo	2.034	1.929	Tubgcp6,Trabd,1810021B22Rik,Selenoo	No Switch	-0.105
chr3-108125000	chr3	108125000	108150000	+	1.92917	intron (NM_010306, intron 1 of 8)	8652	Gnai3	2.121	1.929	Gpr61,Gnai3	No Switch	-0.192
chr3-103750000	chr3	103750000	103775000	+	1.92909	intron (NM_001301304, intron 5 of 15)	-24499	Olfml3	1.801	1.929	Hipk1	No Switch	0.128
chr15-89175000	chr15	89175000	89200000	+	1.92854	intron (NM_027081, intron 9 of 19)	-1963	Mir6958	1.968	1.928	Plxnb2,Mir6958,Dennd6b	No Switch	-0.04
chr16-4675000	chr16	4675000	4700000	+	1.92751	intron (NM_001135112, intron 2 of 10)	3430	Dnaja3	2.079	1.927	Dnaja3,Coro7	No Switch	-0.152
chr3-152375000	chr3	152375000	152400000	+	1.92665	intron (NM_001252486, intron 21 of 23)	-7973	Zzz3	2.01	1.927	Zzz3,Usp33	No Switch	-0.083
chr16-91650000	chr16	91650000	91675000	+	1.92648	3' UTR (NM_019973, exon 5 of 5)	10732	Gm36712	1.934	1.926	Gm36712,Son	No Switch	-0.008
chr3-107900000	chr3	107900000	107925000	+	1.92592	Intergenic	-16287	4933431E20Rik	1.883	1.926	No_overlap	No Switch	0.043
chr3-51525000	chr3	51525000	51550000	+	1.9238	intron (NM_080793, intron 3 of 7)	-22485	5031434O11Rik	1.89	1.924	Setd7	No Switch	0.034
chr3-107875000	chr3	107875000	107900000	+	1.92358	intron (NM_133867, intron 12 of 18)	-8354	Gstm5	1.923	1.923	Gstm5,4933431E20Rik,Eps8l3	No Switch	0
chr3-108150000	chr3	108150000	108175000	+	1.92345	Intergenic	-7568	Gpr61	1.988	1.923	Gpr61	No Switch	-0.065
chr16-11100000	chr16	11100000	11125000	+	1.92132	intron (NM_029582, intron 4 of 11)	22032	Txndc11	2.152	1.921	Txndc11	No Switch	-0.231
chr3-107925000	chr3	107925000	107950000	+	1.92114	Intergenic	-5683	Gstm7	1.936	1.921	Gstm6,Gstm7	No Switch	-0.015
chr3-96625000	chr3	96625000	96650000	+	1.92088	intron (NM_001162387, intron 3 of 4)	1653	Pex11b	2.015	1.921	Pex11b,Rbm8a,6330549D23Rik,Itga10,Lix1l	No Switch	-0.094
chr3-90275000	chr3	90275000	90300000	+	1.92069	Intergenic	-5681	Gatad2b	1.931	1.921	Dennd4b	No Switch	-0.01
chr3-90350000	chr3	90350000	90375000	+	1.91899	3' UTR (NM_001379657, exon 11 of 11)	27438	Slc27a3	1.927	1.919	Gatad2b	No Switch	-0.008
chr10-128675000	chr10	128675000	128700000	+	1.91812	intron (NM_177411, intron 1 of 5)	8768	Rab5b	2.006	1.918	Cdk2,Rab5b	No Switch	-0.088
chr3-108050000	chr3	108050000	108075000	+	1.91782	Intergenic	-17641	Gstm4	2.012	1.918	Ampd2	No Switch	-0.094
chr3-96700000	chr3	96700000	96725000	+	1.91776	intron (NM_028925, intron 14 of 14)	-3940	Nudt17	2.078	1.918	Nudt17,Pias3,Polr3c	No Switch	-0.16
chr15-102475000	chr15	102475000	102500000	+	1.9167	intron (NM_001174073, intron 9 of 12)	16868	Pcbp2	2.15	1.917	Pcbp2,Map3k12	No Switch	-0.233
chr3-108175000	chr3	108175000	108200000	+	1.91667	exon (NM_001004293, exon 2 of 2)	1211	Amigo1	1.881	1.917	Cyb561d1,Amigo1	No Switch	0.036
chr15-89350000	chr15	89350000	89375000	+	1.9145	intron (NM_001115132, intron 2 of 19)	6781	Ncaph2	1.954	1.914	Ncaph2,Sco2,Lmf2,Tymp	No Switch	-0.04
chr3-108100000	chr3	108100000	108125000	+	1.91433	exon (NM_010306, exon 6 of 9)	19434	Gnat2	2.116	1.914	Gnat2,Gnai3	No Switch	-0.202
chr3-87950000	chr3	87950000	87975000	+	1.91414	Intergenic	-8593	Nes	1.805	1.914	Crabp2,Nes	No Switch	0.109
chr3-108275000	chr3	108275000	108300000	+	1.91238	intron (NM_019972, intron 1 of 19)	3436	Sort1	1.938	1.912	Sort1,Psma5	No Switch	-0.026
chr10-128550000	chr10	128550000	128575000	+	1.91076	intron (NM_011119, intron 5 of 11)	3434	Pa2g4	1.844	1.911	Pa2g4,Erbb3	No Switch	0.067
chr16-11075000	chr16	11075000	11100000	+	1.90995	intron (NM_029582, intron 8 of 11)	430	Txndc11	1.903	1.91	Txndc11	No Switch	0.007
chr3-96550000	chr3	96550000	96575000	+	1.90974	TTS (NM_001009935)	4301	Gm15441	1.794	1.91	Gm15441,Txnip	No Switch	0.116
chr15-98650000	chr15	98650000	98675000	+	1.90821	intron (NM_001080981, intron 1 of 16)	389	Ddx23	1.728	1.908	Rnd1,Ddx23	No Switch	0.18
chr3-108325000	chr3	108325000	108350000	+	1.90708	intron (NM_019972, intron 8 of 19)	-27411	Mybphl	1.909	1.907	Sort1	No Switch	-0.002
chr10-127025000	chr10	127025000	127050000	+	1.9067	intron (NM_001205036, intron 2 of 2)	3894	Eef1akmt3	1.79	1.907	Mettl1,Cyp27b1,Eef1akmt3,Tsfm	No Switch	0.117
chr3-95050000	chr3	95050000	95075000	+	1.90625	intron (NM_008847, intron 13 of 14)	-19886	Psmd4	1.847	1.906	Pip5k1a	No Switch	0.059
chr3-51450000	chr3	51450000	51475000	+	1.90584	intron (NM_053089, intron 15 of 19)	-21466	Rab33b	1.896	1.906	Naa15	No Switch	0.01
chr15-98625000	chr15	98625000	98650000	+	1.9055	intron (NM_007581, intron 1 of 12)	2733	Cacnb3	1.773	1.905	Cacnb3,Ddx23	No Switch	0.132
chr3-90325000	chr3	90325000	90350000	+	1.90485	intron (NM_001379655, intron 2 of 11)	43414	Gatad2b	1.896	1.905	Gatad2b	No Switch	0.009
chr3-105000000	chr3	105000000	105025000	+	1.90461	intron (NM_030249, intron 3 of 5)	40453	Cttnbp2nl	2.119	1.905	Cttnbp2nl	No Switch	-0.214
chr3-108200000	chr3	108200000	108225000	+	1.90404	3' UTR (NM_008596, exon 6 of 6)	-1973	Atxn7l2	1.925	1.904	Atxn7l2,Cyb561d1,Sypl2	No Switch	-0.021
chr3-108075000	chr3	108075000	108100000	+	1.9037	promoter-TSS (NM_001289719)	-834	Ampd2	2.114	1.904	Gnat2,Ampd2,Gm12500	No Switch	-0.21
chr15-89300000	chr15	89300000	89325000	+	1.90283	intron (NM_001170561, intron 1 of 40)	2811	Sbf1	1.95	1.903	Mir6959,Sbf1,Adm2	No Switch	-0.047
chr3-104850000	chr3	104850000	104875000	+	1.90064	intron (NM_001355044, intron 1 of 8)	2005	Capza1	1.848	1.901	Capza1,St7l	No Switch	0.053
chr10-59875000	chr10	59875000	59900000	+	1.89874	intron (NM_019965, intron 1 of 8)	7917	Dnajb12	1.946	1.899	Dnajb12	No Switch	-0.047
chr3-152425000	chr3	152425000	152450000	+	1.89857	intron (NM_001355673, intron 3 of 12)	40816	Zzz3	1.986	1.898	Zzz3	No Switch	-0.088
chr10-62550000	chr10	62550000	62575000	+	1.89827	intron (NM_028197, intron 6 of 6)	15957	Kifbp	1.788	1.898	Kifbp	No Switch	0.11
chr3-90300000	chr3	90300000	90325000	+	1.8976	intron (NM_001379656, intron 1 of 10)	18414	Gatad2b	1.94	1.898	No_overlap	No Switch	-0.042
chr3-90100000	chr3	90100000	90125000	+	1.89749	intron (NM_029937, intron 2 of 39)	8362	Nup210l	1.949	1.897	Tpm3,Nup210l	No Switch	-0.052
chr3-104875000	chr3	104875000	104900000	+	1.8971	intron (NM_001253702, intron 6 of 13)	22994	St7l	1.938	1.897	St7l	No Switch	-0.041
chr15-98700000	chr15	98700000	98725000	+	1.89684	intron (NM_153518, intron 2 of 7)	4306	Ccdc65	1.883	1.897	Fkbp11,Ccdc65	No Switch	0.014
chr3-94875000	chr3	94875000	94900000	+	1.89666	promoter-TSS (NM_008945)	-542	Psmb4	1.831	1.897	Pogz,Psmb4	No Switch	0.066
chr10-127300000	chr10	127300000	127325000	+	1.89632	promoter-TSS (NM_001171582)	-714	Mars1	1.769	1.896	Mars1,Arhgap9	No Switch	0.127
chr16-4700000	chr16	4700000	4725000	+	1.89619	3' UTR (NM_001290763, exon 5 of 5)	6856	Nmral1	2.037	1.896	Nmral1,Dnaja3	No Switch	-0.141
chr10-128200000	chr10	128200000	128225000	+	1.89595	promoter-TSS (NM_025716)	-706	Spryd4	1.886	1.896	Gls2,Spryd4	No Switch	0.01
chr3-95300000	chr3	95300000	95325000	+	1.8959	intron (NM_001379545, intron 1 of 13)	2680	Anxa9	1.73	1.896	Setdb1,Anxa9,Cers2	No Switch	0.166
chr15-98725000	chr15	98725000	98750000	+	1.89581	TTS (NM_007478)	-9302	Fkbp11	1.747	1.896	Fkbp11,Arf3	No Switch	0.149
chr15-81925000	chr15	81925000	81950000	+	1.89573	intron (NM_145473, intron 1 of 3)	741	Csdc2	1.667	1.896	Csdc2,Polr3h	No Switch	0.229
chr10-128175000	chr10	128175000	128200000	+	1.89443	Intergenic	-7135	Gls2	1.994	1.894	Gls2,Rbms2	No Switch	-0.1
chr10-62525000	chr10	62525000	62550000	+	1.89431	Intergenic	-10055	Srgn	1.956	1.894	Srgn	No Switch	-0.062
chr3-104800000	chr3	104800000	104825000	+	1.89348	intron (NM_001163440, intron 2 of 20)	5805	Mov10	1.937	1.893	Capza1,Mov10	No Switch	-0.044
chr3-152350000	chr3	152350000	152375000	+	1.89321	intron (NM_001252486, intron 6 of 23)	16022	Usp33	1.956	1.893	Usp33	No Switch	-0.063
chr10-60075000	chr10	60075000	60100000	+	1.89304	intron (NM_026937, intron 9 of 10)	-18757	Spock2	1.856	1.893	Ascc1	No Switch	0.037
chr3-104475000	chr3	104475000	104500000	+	1.893	intron (NM_001025067, intron 8 of 17)	24418	Lrig2	1.916	1.893	Lrig2	No Switch	-0.023
chr3-108525000	chr3	108525000	108550000	+	1.89298	promoter-TSS (NM_001346518)	-84	Cfap276	2.042	1.893	5330417C22Rik,1700013F07Rik	No Switch	-0.149
chr15-88725000	chr15	88725000	88750000	+	1.89208	Intergenic	-3281	Brd1	2.035	1.892	Brd1	No Switch	-0.143
chr15-76875000	chr15	76875000	76900000	+	1.89188	intron (NM_001358817, intron 3 of 4)	8247	Zfp7	1.507	1.892	Zfp7,Commd5	No Switch	0.385
chr15-89250000	chr15	89250000	89275000	+	1.89129	exon (NM_027805, exon 8 of 8)	43232	Mir6959	2.019	1.891	Ppp6r2	No Switch	-0.128
chr3-108250000	chr3	108250000	108275000	+	1.89121	intron (NM_011967, intron 2 of 8)	5574	Psma5	2.038	1.891	Psma5	No Switch	-0.147
chr10-128800000	chr10	128800000	128825000	+	1.8912	intron (NM_001359824, intron 2 of 6)	6824	Dnajc14	1.639	1.891	Ormdl2,Mmp19,Dnajc14,Tmem198b,Sarnp	No Switch	0.252
chr15-102125000	chr15	102125000	102150000	+	1.89033	Intergenic	-1285	Spryd3	1.883	1.89	Spryd3,Igfbp6	No Switch	0.007
chr15-89050000	chr15	89050000	89075000	+	1.88979	intron (NM_001002005, intron 1 of 2)	2774	Panx2	2.057	1.89	1810021B22Rik,Mov10l1,Panx2	No Switch	-0.167
chr10-128650000	chr10	128650000	128675000	+	1.88967	Intergenic	11418	Suox	1.928	1.89	Suox	No Switch	-0.038
chr16-4725000	chr16	4725000	4750000	+	1.88922	intron (NM_001136066, intron 1 of 5)	-4113	Hmox2	1.841	1.889	Hmox2	No Switch	0.048
chr3-51475000	chr3	51475000	51500000	+	1.88873	intron (NM_016858, intron 1 of 1)	3534	Rab33b	1.937	1.889	Rab33b,Naa15	No Switch	-0.048
chr15-88875000	chr15	88875000	88900000	+	1.88848	Intergenic	25306	Pim3	1.869	1.888	No_overlap	No Switch	0.019
chr3-108300000	chr3	108300000	108325000	+	1.88847	intron (NM_019972, intron 3 of 19)	28436	Sort1	1.903	1.888	Sort1	No Switch	-0.015
chr16-94525000	chr16	94525000	94550000	+	1.8878	Intergenic	-10871	Vps26c	1.816	1.888	Vps26c	No Switch	0.072
chr10-62450000	chr10	62450000	62475000	+	1.88736	intron (NM_133672, intron 7 of 8)	-12762	Supv3l1	1.955	1.887	Vps26a,4930507D05Rik	No Switch	-0.068
chr16-4575000	chr16	4575000	4600000	+	1.88727	Intergenic	-7213	Glis2	1.892	1.887	Glis2	No Switch	-0.005
chrX-140450000	chrX	140450000	140475000	+	1.88666	intron (NM_021463, intron 1 of 6)	5897	Prps1	1.776	1.887	Prps1	No Switch	0.111
chrX-98975000	chrX	98975000	99000000	+	1.88626	Intergenic	49719	Yipf6	1.533	1.886	No_overlap	No Switch	0.353
chr15-98550000	chr15	98550000	98575000	+	1.8859	intron (NM_001368702, intron 2 of 3)	-4824	9330020H09Rik	1.907	1.886	9330020H09Rik,4930415O20Rik,Ccnt1	No Switch	-0.021
chr3-95200000	chr3	95200000	95225000	+	1.88555	intron (NM_029885, intron 2 of 9)	-4957	Gm16740	1.854	1.885	Mllt11,Gm16740,Gabpb2	No Switch	0.031
chr15-76075000	chr15	76075000	76100000	+	1.88517	intron (NM_001358359, intron 15 of 17)	4190	Nrbp2	1.595	1.885	Puf60,Nrbp2	No Switch	0.29
chr15-78875000	chr15	78875000	78900000	+	1.88484	intron (NM_145929, intron 7 of 16)	-4340	Mir6955	1.669	1.885	Sh3bp1,Mir6955,Gga1	No Switch	0.216
chr15-76900000	chr15	76900000	76925000	+	1.88477	intron (NM_172817, intron 4 of 4)	8429	Rpl8	1.678	1.885	Zfp647,Commd5,Rpl8	No Switch	0.207
chr16-5000000	chr16	5000000	5025000	+	1.88456	exon (NM_133185, exon 3 of 11)	1053	Rogdi	2.071	1.884	Glyr1,Smim22,Rogdi	No Switch	-0.187
chr16-94300000	chr16	94300000	94325000	+	1.88448	intron (NM_139145, intron 1 of 10)	1063	Hlcs	1.857	1.884	Hlcs	No Switch	0.027
chr3-107825000	chr3	107825000	107850000	+	1.88438	Intergenic	-39730	Eps8l3	1.944	1.884	No_overlap	No Switch	-0.06
chr3-95275000	chr3	95275000	95300000	+	1.88406	intron (NM_133858, intron 1 of 9)	4565	Mindy1	1.812	1.884	Anxa9,Mindy1,Prune1	No Switch	0.072
chr3-107525000	chr3	107525000	107550000	+	1.8838	Intergenic	17573	Ubl4b	1.892	1.884	No_overlap	No Switch	-0.008
chr15-102200000	chr15	102200000	102225000	+	1.88377	intron (NM_001289691, intron 7 of 7)	-7448	Csad	1.84	1.884	Csad,Zfp740,Itgb7	No Switch	0.044
chr10-127050000	chr10	127050000	127075000	+	1.88353	Intergenic	-1035	Cdk4	1.831	1.883	Cyp27b1,Cdk4,Tspan31,A730063M14Rik,Marchf9	No Switch	0.052
chr10-60050000	chr10	60050000	60075000	+	1.88213	exon (NM_001199187, exon 8 of 11)	-43757	Spock2	1.788	1.882	Ascc1	No Switch	0.094
chr3-96750000	chr3	96750000	96775000	+	1.88185	intron (NM_026406, intron 3 of 8)	34889	Rnf115	1.811	1.882	Rnf115	No Switch	0.071
chr10-127000000	chr10	127000000	127025000	+	1.88122	intron (NM_009635, intron 14 of 19)	11791	Avil	1.658	1.881	Avil,Tsfm	No Switch	0.223
chr10-62600000	chr10	62600000	62625000	+	1.87993	Intergenic	-10202	Ddx21	1.873	1.88	Ddx50,Ddx21	No Switch	0.007
chr16-4925000	chr16	4925000	4950000	+	1.87989	non-coding (NR_166412, exon 18 of 18)	-1611	Nudt16l1	2.102	1.88	Mgrn1,Nudt16l1,Gm16861,Anks3	No Switch	-0.222
chr3-90175000	chr3	90175000	90200000	+	1.87956	intron (NM_029937, intron 29 of 39)	26147	Rps27rt	2.009	1.879	Nup210l	No Switch	-0.13
chr10-59950000	chr10	59950000	59975000	+	1.8795	Intergenic	-10730	Ddit4	1.77	1.879	Ddit4	No Switch	0.109
chr3-104775000	chr3	104775000	104800000	+	1.87935	Intergenic	-1534	Rhoc	1.877	1.879	Tafa3,Mov10,Rhoc,Ppm1j	No Switch	0.002
chr10-126975000	chr10	126975000	127000000	+	1.87928	intron (NM_001113470, intron 1 of 7)	-8030	Mir26a-2	1.681	1.879	Ctdsp2,Mir546,Mir26a-2	No Switch	0.198
chr3-108600000	chr3	108600000	108625000	+	1.87925	intron (NM_001358055, intron 3 of 14)	20767	Wdr47	2.11	1.879	Wdr47	No Switch	-0.231
chr3-104825000	chr3	104825000	104850000	+	1.87917	intron (NM_001355044, intron 4 of 8)	-18937	Mov10	1.901	1.879	Capza1	No Switch	-0.022
chr3-108450000	chr3	108450000	108475000	+	1.87909	intron (NM_001358063, intron 18 of 21)	-17241	Sars1	1.93	1.879	5330417C22Rik	No Switch	-0.051
chr16-18225000	chr16	18225000	18250000	+	1.8785	Intergenic	-2347	Zdhhc8	2.025	1.878	Trmt2a,Ranbp1,Zdhhc8	No Switch	-0.147
chr3-87875000	chr3	87875000	87900000	+	1.87777	Intergenic	-1938	Prcc	1.932	1.878	Prcc	No Switch	-0.054
chr15-76925000	chr15	76925000	76950000	+	1.8771	Intergenic	-10761	1110038F14Rik	1.722	1.877	1110038F14Rik,Zfp647	No Switch	0.155
chr3-90475000	chr3	90475000	90500000	+	1.87659	TTS (NM_133854)	3513	Snapin	1.823	1.877	Chtop,Ilf2,Snapin	No Switch	0.054
chr3-87850000	chr3	87850000	87875000	+	1.87616	intron (NM_033573, intron 4 of 6)	15745	Sh2d2a	1.886	1.876	Prcc,Sh2d2a	No Switch	-0.01
chr3-95075000	chr3	95075000	95100000	+	1.87437	intron (NM_001293707, intron 1 of 14)	19430	Pip5k1a	1.848	1.874	Pip5k1a	No Switch	0.026
chr15-81950000	chr15	81950000	81975000	+	1.87434	Intergenic	-1570	Pmm1	1.632	1.874	Pmm1,Csdc2	No Switch	0.242
chrX-99000000	chrX	99000000	99025000	+	1.87415	Intergenic	-30081	Stard8	1.595	1.874	No_overlap	No Switch	0.279
chr3-105025000	chr3	105025000	105050000	+	1.87391	intron (NM_030249, intron 2 of 5)	15453	Cttnbp2nl	1.96	1.874	Cttnbp2nl	No Switch	-0.086
chr16-18275000	chr16	18275000	18300000	+	1.87358	intron (NM_033324, intron 1 of 13)	1668	Dgcr8	2.063	1.874	Gm24572,Dgcr8,Mir1306	No Switch	-0.189
chr10-128575000	chr10	128575000	128600000	+	1.87329	intron (NM_010153, intron 1 of 27)	2135	Erbb3	1.875	1.873	Mir6917,Erbb3	No Switch	-0.002
chr16-17500000	chr16	17500000	17525000	+	1.87298	intron (NM_025808, intron 3 of 20)	3288	Lztr1	1.978	1.873	Aifm3,Lztr1	No Switch	-0.105
chr16-5025000	chr16	5025000	5050000	+	1.87255	intron (NM_001359747, intron 3 of 15)	12410	Glyr1	1.954	1.872	Glyr1	No Switch	-0.082
chr15-76700000	chr15	76700000	76725000	+	1.87241	intron (NM_145471, intron 3 of 5)	1859	Lrrc14	1.625	1.872	Mfsd3,Lrrc24,Arhgap39,C030006K11Rik,Recql4,Lrrc14	No Switch	0.247
chr3-107775000	chr3	107775000	107800000	+	1.87223	Intergenic	-27031	Csf1	1.925	1.872	No_overlap	No Switch	-0.053
chrX-99025000	chrX	99025000	99050000	+	1.87204	Intergenic	-5081	Stard8	1.498	1.872	Stard8	No Switch	0.374
chrX-99150000	chrX	99150000	99175000	+	1.87115	Intergenic	26439	Efnb1	1.721	1.871	No_overlap	No Switch	0.15
chr10-127275000	chr10	127275000	127300000	+	1.87109	exon (NM_001347171, exon 3 of 13)	1381	Mbd6	1.777	1.871	Ddit3,Dctn2,Mars1,Mbd6	No Switch	0.094
chr3-90375000	chr3	90375000	90400000	+	1.87068	intron (NM_011988, intron 4 of 9)	2438	Slc27a3	1.886	1.871	Slc27a3,Ints3	No Switch	-0.015
chr10-62475000	chr10	62475000	62500000	+	1.86975	promoter-TSS (NM_001113355)	-695	Vps26a	1.855	1.87	Srgn,Vps26a	No Switch	0.015
chr16-4950000	chr16	4950000	4975000	+	1.86959	intron (NM_028301, intron 1 of 16)	1737	Anks3	2.088	1.87	4930451G09Rik,Anks3	No Switch	-0.218
chr15-98575000	chr15	98575000	98600000	+	1.86945	intron (NM_001201322, intron 2 of 3)	16496	Spmip11	1.817	1.869	4930415O20Rik,Adcy6	No Switch	0.052
chr3-95325000	chr3	95325000	95350000	+	1.8692	intron (NM_018877, intron 13 of 21)	18670	Cers2	1.745	1.869	Setdb1	No Switch	0.124
chr3-94850000	chr3	94850000	94875000	+	1.86863	exon (NM_172683, exon 5 of 19)	24458	Psmb4	1.895	1.869	Pogz	No Switch	-0.026
chr15-81900000	chr15	81900000	81925000	+	1.86803	intron (NM_080633, intron 14 of 17)	13713	Polr3h	1.57	1.868	Aco2,Polr3h	No Switch	0.298
chr15-76850000	chr15	76850000	76875000	+	1.86772	intron (NM_001007568, intron 3 of 3)	8935	Zfp251	1.546	1.868	Zfp251	No Switch	0.322
chr16-94550000	chr16	94550000	94575000	+	1.86751	Intergenic	-7706	Dyrk1a	1.639	1.867	Dyrk1a	No Switch	0.228
chr10-62575000	chr10	62575000	62600000	+	1.86664	exon (NM_019553, exon 11 of 15)	-9043	Kifbp	1.706	1.867	Kifbp,Ddx21	No Switch	0.161
chr16-94500000	chr16	94500000	94525000	+	1.86616	intron (NM_007834, intron 1 of 7)	14129	Vps26c	1.822	1.866	Vps26c	No Switch	0.044
chr3-95150000	chr3	95150000	95175000	+	1.86601	intron (NR_073550, intron 1 of 18)	-1839	Sema6c	1.776	1.866	Sema6c	No Switch	0.09
chr3-94925000	chr3	94925000	94950000	+	1.86586	intron (NM_009150, intron 4 of 11)	4417	Selenbp1	1.932	1.866	Selenbp1	No Switch	-0.066
chr15-76775000	chr15	76775000	76800000	+	1.86566	intron (NM_198420, intron 1 of 10)	30666	Arhgap39	1.527	1.866	Arhgap39	No Switch	0.339
chrX-140525000	chrX	140525000	140550000	+	1.86535	Intergenic	5168	Tsc22d3	1.601	1.865	Tsc22d3	No Switch	0.264
chr15-76325000	chr15	76325000	76350000	+	1.86474	Intergenic	-6023	Cyc1	1.671	1.865	Exosc4,Sharpin,Gpaa1,Cyc1	No Switch	0.194
chr16-4550000	chr16	4550000	4575000	+	1.86457	Intergenic	-2780	Tfap4	1.957	1.864	Tfap4	No Switch	-0.093
chr16-91600000	chr16	91600000	91625000	+	1.86433	Intergenic	6499	Dnajc28	2.021	1.864	Gart,Dnajc28	No Switch	-0.157
chr10-78175000	chr10	78175000	78200000	+	1.86339	3' UTR (NM_001081055, exon 23 of 23)	-2351	Pwp2	1.788	1.863	Pwp2,Trappc10	No Switch	0.075
chr3-51550000	chr3	51550000	51575000	+	1.86295	intron (NR_160684, intron 2 of 4)	-1677	Setd7	1.778	1.863	5031434O11Rik,Setd7	No Switch	0.085
chr15-98775000	chr15	98775000	98800000	+	1.8629	Intergenic	-2357	Wnt1	1.865	1.863	Wnt1,Wnt10b	No Switch	-0.002
chr10-128150000	chr10	128150000	128175000	+	1.86227	intron (NM_001039080, intron 2 of 13)	14068	Rbms2	1.955	1.862	Rbms2	No Switch	-0.093
chr3-95225000	chr3	95225000	95250000	+	1.86227	intron (NM_001024841, intron 1 of 1)	3609	Gm128	1.749	1.862	Bnipl,Mllt11,Gm16740,Cdc42se1,Gm128	No Switch	0.113
chr15-82050000	chr15	82050000	82075000	+	1.86221	exon (NM_001166475, exon 2 of 2)	3349	4930407I10Rik	1.563	1.862	4930407I10Rik,Mei1	No Switch	0.299
chr15-102525000	chr15	102525000	102550000	+	1.86193	intron (NM_001310067, intron 11 of 11)	-12879	Npff	1.873	1.862	Atf7	No Switch	-0.011
chr15-81725000	chr15	81725000	81750000	+	1.8617	Intergenic	-7581	Rangap1	1.516	1.862	Rangap1,Zc3h7b	No Switch	0.346
chr15-98750000	chr15	98750000	98775000	+	1.86118	intron (NM_007478, intron 1 of 4)	492	Arf3	1.801	1.861	Arf3,Wnt10b	No Switch	0.06
chr15-102150000	chr15	102150000	102175000	+	1.86117	intron (NM_146064, intron 13 of 14)	11925	Soat2	1.751	1.861	Soat2	No Switch	0.11
chr10-59925000	chr10	59925000	59950000	+	1.8607	Intergenic	14270	Ddit4	1.688	1.861	Ddit4	No Switch	0.173
chr10-60150000	chr10	60150000	60175000	+	1.86054	promoter-TSS (NR_168572)	-109	Gm51802	1.677	1.86	No_overlap	No Switch	0.183
chr15-98975000	chr15	98975000	99000000	+	1.86036	intron (NR_045991, intron 1 of 3)	1535	4930578M01Rik	1.576	1.86	4930578M01Rik	No Switch	0.284
chr10-128225000	chr10	128225000	128250000	+	1.85996	promoter-TSS (NM_011589)	-566	Timeless	1.804	1.86	Timeless,Mip	No Switch	0.056
chr3-89975000	chr3	89975000	90000000	+	1.85989	Intergenic	10603	Hax1	1.797	1.86	Gm19710,Ubap2l,Hax1	No Switch	0.063
chr16-91625000	chr16	91625000	91650000	+	1.85928	intron (NM_001357351, intron 7 of 21)	9472	Gart	2.045	1.859	Son,Gart	No Switch	-0.186
chr16-4650000	chr16	4650000	4675000	+	1.8588	intron (NM_030205, intron 6 of 27)	17220	Coro7	1.914	1.859	Coro7,Vasn	No Switch	-0.055
chr10-127100000	chr10	127100000	127125000	+	1.85823	intron (NM_177614, intron 5 of 13)	8660	Os9	1.962	1.858	Os9	No Switch	-0.104
chr16-4875000	chr16	4875000	4900000	+	1.85794	intron (NR_166412, intron 1 of 17)	1250	Mgrn1	1.879	1.858	Mgrn1,Ubald1	No Switch	-0.021
chr10-128025000	chr10	128025000	128050000	+	1.85747	intron (NM_001282976, intron 2 of 7)	2154	Naca	2.154	1.857	Prim1,Naca	No Switch	-0.297
chr15-78850000	chr15	78850000	78875000	+	1.85723	TTS (NR_168060)	6762	Gm26634	1.6	1.857	Cdc42ep1,Lgals2	No Switch	0.257
chr15-99125000	chr15	99125000	99150000	+	1.85683	intron (NM_139140, intron 1 of 12)	10655	Spats2	1.534	1.857	Spats2	No Switch	0.323
chr3-108625000	chr3	108625000	108650000	+	1.85634	intron (NM_001358055, intron 11 of 14)	-16413	Clcc1	1.93	1.856	Wdr47	No Switch	-0.074
chr3-51500000	chr3	51500000	51525000	+	1.856	Intergenic	28534	Rab33b	1.954	1.856	Setd7	No Switch	-0.098
chr3-96525000	chr3	96525000	96550000	+	1.85592	Intergenic	12315	Hjv	1.732	1.856	Hjv	No Switch	0.124
chr10-60025000	chr10	60025000	60050000	+	1.85471	intron (NM_026937, intron 5 of 10)	34173	Ascc1	1.933	1.855	Ascc1	No Switch	-0.078
chr15-98525000	chr15	98525000	98550000	+	1.85454	Intergenic	-3231	Kansl2	1.965	1.854	Kansl2,Ccnt1,Snora2b	No Switch	-0.111
chr15-76750000	chr15	76750000	76775000	+	1.85451	intron (NM_198420, intron 2 of 10)	-38655	C030006K11Rik	1.46	1.854	Arhgap39	No Switch	0.394
chr15-75900000	chr15	75900000	75925000	+	1.85433	3' UTR (NM_178646, exon 1 of 1)	2765	Tigd5	1.754	1.854	Eef1d,Tsta3,Tigd5,Pycrl	No Switch	0.1
chr15-98600000	chr15	98600000	98625000	+	1.8543	Intergenic	-4867	Adcy6	1.758	1.854	Adcy6	No Switch	0.096
chr10-127250000	chr10	127250000	127275000	+	1.85382	intron (NM_008447, intron 1 of 27)	863	Kif5a	1.675	1.854	Dctn2,Kif5a	No Switch	0.179
chr10-128725000	chr10	128725000	128750000	+	1.85351	intron (NM_001374028, intron 1 of 23)	112	Dgka	1.974	1.853	Pym1,Dgka	No Switch	-0.121
chrX-99475000	chrX	99475000	99500000	+	1.85338	Intergenic	-16765	Pja1	1.71	1.853	No_overlap	No Switch	0.143
chrX-98950000	chrX	98950000	98975000	+	1.85327	Intergenic	24719	Yipf6	1.471	1.853	No_overlap	No Switch	0.382
chr16-17775000	chr16	17775000	17800000	+	1.85315	intron (NR_166419, intron 3 of 4)	-9782	Scarf2	1.887	1.853	Klhl22,Scarf2	No Switch	-0.034
chr3-103800000	chr3	103800000	103825000	+	1.85288	intron (NM_026193, intron 2 of 9)	2983	Ap4b1	1.859	1.853	Gm15471,Ap4b1,Dclre1b	No Switch	-0.006
chr10-127350000	chr10	127350000	127375000	+	1.85281	intron (NM_010565, intron 1 of 1)	8048	Inhbc	1.824	1.853	Inhbc,Inhbe	No Switch	0.029
chr3-51425000	chr3	51425000	51450000	+	1.85205	intron (NM_053089, intron 2 of 19)	21484	Naa15	1.732	1.852	Naa15	No Switch	0.12
chr3-107800000	chr3	107800000	107825000	+	1.85202	Intergenic	-52031	Csf1	1.878	1.852	No_overlap	No Switch	-0.026
chr15-98950000	chr15	98950000	98975000	+	1.8519	Intergenic	-8999	Tuba1a	1.596	1.852	Tuba1a	No Switch	0.256
chr18-75375000	chr18	75375000	75400000	+	1.85182	intron (NM_001042660, intron 3 of 3)	20135	Smad7	1.537	1.852	Smad7	No Switch	0.315
chr15-99750000	chr15	99750000	99775000	+	1.85169	intron (NM_028015, intron 1 of 9)	10015	Cers5	1.388	1.852	Cers5	No Switch	0.464
chr10-75900000	chr10	75900000	75925000	+	1.8516	intron (NM_011418, intron 3 of 8)	9114	Smarcb1	1.819	1.852	Smarcb1,Mmp11	No Switch	0.033
chr15-76725000	chr15	76725000	76750000	+	1.85141	exon (NM_001168288, exon 5 of 12)	-13655	C030006K11Rik	1.634	1.851	Arhgap39	No Switch	0.217
chr10-128775000	chr10	128775000	128800000	+	1.85133	Intergenic	-3410	Mmp19	1.857	1.851	Mmp19	No Switch	-0.006
chr3-89950000	chr3	89950000	89975000	+	1.85088	intron (NM_001081182, intron 1 of 27)	838	Atp8b2	1.867	1.851	Atp8b2	No Switch	-0.016
chr15-98675000	chr15	98675000	98700000	+	1.85083	Intergenic	-10039	Rnd1	1.854	1.851	Rnd1	No Switch	-0.003
chr3-88075000	chr3	88075000	88100000	+	1.85052	intron (NM_001033484, intron 4 of 37)	5449	Iqgap3	1.718	1.85	Ttc24,Iqgap3	No Switch	0.132
chr10-128250000	chr10	128250000	128275000	+	1.85006	Intergenic	-6199	Apof	1.929	1.85	Timeless,Apon,Stat2,Apof	No Switch	-0.079
chr10-60000000	chr10	60000000	60025000	+	1.84993	exon (NM_001199187, exon 4 of 11)	9173	Ascc1	2.015	1.85	Anapc16,Ascc1	No Switch	-0.165
chr16-91575000	chr16	91575000	91600000	+	1.84974	intron (NM_030018, intron 1 of 6)	10180	Tmem50b	1.862	1.85	Tmem50b	No Switch	-0.012
chr15-99475000	chr15	99475000	99500000	+	1.84919	Intergenic	-12770	Bcdin3d	1.689	1.849	Faim2	No Switch	0.16
chr10-128700000	chr10	128700000	128725000	+	1.84911	intron (NM_021882, intron 1 of 10)	6242	Pmel	2.024	1.849	Cdk2,Dgka,Pmel	No Switch	-0.175
chr15-88900000	chr15	88900000	88925000	+	1.84901	Intergenic	41918	Ttll8	1.8	1.849	Ttll8	No Switch	0.049
chr18-75425000	chr18	75425000	75450000	+	1.84897	intron (NM_201354, intron 10 of 11)	70135	Smad7	1.556	1.849	Ctif	No Switch	0.293
chr3-90400000	chr3	90400000	90425000	+	1.84849	intron (NM_145540, intron 6 of 29)	21136	Ints3	1.979	1.848	Ints3	No Switch	-0.131
chr10-62625000	chr10	62625000	62650000	+	1.84841	intron (NM_001358819, intron 8 of 15)	12253	Ddx50	1.785	1.848	Ddx50	No Switch	0.063
chr13-43150000	chr13	43150000	43175000	+	1.84833	intron (NM_001252639, intron 4 of 7)	9001	Tbc1d7	1.797	1.848	Tbc1d7	No Switch	0.051
chr16-17425000	chr16	17425000	17450000	+	1.84802	Intergenic	-14485	Crkl	2.104	1.848	Snap29	No Switch	-0.256
chr3-108225000	chr3	108225000	108250000	+	1.84748	Intergenic	-10901	Sypl2	1.998	1.847	Sypl2	No Switch	-0.151
chr3-90125000	chr3	90125000	90150000	+	1.84716	intron (NM_029937, intron 12 of 39)	33362	Nup210l	1.73	1.847	Nup210l	No Switch	0.117
chr3-96475000	chr3	96475000	96500000	+	1.84709	Intergenic	-35194	BC107364	1.643	1.847	No_overlap	No Switch	0.204
chr15-100575000	chr15	100575000	100600000	+	1.84709	intron (NM_001304965, intron 4 of 10)	12484	Pou6f1	1.704	1.847	Pou6f1	No Switch	0.143
chr16-91700000	chr16	91700000	91725000	+	1.84691	intron (NM_133679, intron 3 of 12)	16302	Cryzl1	1.911	1.847	Cryzl1,Gm10785	No Switch	-0.064
chr15-88750000	chr15	88750000	88775000	+	1.84678	intron (NM_181412, intron 2 of 2)	10789	Zbed4	2.054	1.847	Zbed4	No Switch	-0.207
chr15-102450000	chr15	102450000	102475000	+	1.84644	3' UTR (NM_025385, exon 5 of 5)	3330	Prr13	2.03	1.846	Pcbp2,Amhr2,Prr13	No Switch	-0.184
chr10-128625000	chr10	128625000	128650000	+	1.84643	intron (NM_001358536, intron 6 of 8)	-8384	Gm26876	2.012	1.846	Rps26,Ikzf4,Gm26876	No Switch	-0.166
chr3-103925000	chr3	103925000	103950000	+	1.8464	intron (NM_001356557, intron 2 of 6)	23380	Rsbn1	1.915	1.846	Rsbn1	No Switch	-0.069
chr15-76050000	chr15	76050000	76075000	+	1.84631	intron (NM_001310542, intron 15 of 36)	2388	Mir6952	1.744	1.846	Scrib,Mir6952,Puf60	No Switch	0.102
chr3-104950000	chr3	104950000	104975000	+	1.84614	promoter-TSS (NM_009520)	-791	Wnt2b	1.94	1.846	Wnt2b	No Switch	-0.094
chrX-99175000	chrX	99175000	99200000	+	1.84573	Intergenic	51439	Efnb1	1.592	1.846	No_overlap	No Switch	0.254
chr3-90450000	chr3	90450000	90475000	+	1.84573	intron (NM_008727, intron 4 of 21)	3366	Npr1	1.921	1.846	Npr1	No Switch	-0.075
chr10-128525000	chr10	128525000	128550000	+	1.84553	Intergenic	10246	Zc3h10	1.959	1.845	Esyt1,Rpl41,Zc3h10	No Switch	-0.114
chr10-127125000	chr10	127125000	127150000	+	1.84534	Intergenic	-16340	Os9	1.855	1.845	No_overlap	No Switch	-0.01
chr3-96500000	chr3	96500000	96525000	+	1.84515	Intergenic	-12685	Hjv	1.766	1.845	No_overlap	No Switch	0.079
chr3-90000000	chr3	90000000	90025000	+	1.8451	intron (NM_001357307, intron 21 of 26)	-1290	Mir7669	1.933	1.845	Ubap2l,Gm19710,Mir7669	No Switch	-0.088
chr10-127325000	chr10	127325000	127350000	+	1.84499	exon (NM_010296, exon 5 of 13)	4079	Gli1	1.749	1.845	Inhbe,Gli1,Arhgap9	No Switch	0.096
chr15-102275000	chr15	102275000	102300000	+	1.84481	Intergenic	8044	Mfsd5	1.833	1.845	Espl1,Mfsd5	No Switch	0.012
chr3-104975000	chr3	104975000	105000000	+	1.84448	Intergenic	-25791	Wnt2b	1.95	1.844	No_overlap	No Switch	-0.106
chr18-75575000	chr18	75575000	75600000	+	1.84445	intron (NM_201354, intron 6 of 11)	72855	Gm10532	1.707	1.844	Ctif	No Switch	0.137
chr3-94900000	chr3	94900000	94925000	+	1.84434	Intergenic	-20583	Selenbp1	1.854	1.844	No_overlap	No Switch	-0.01
chr10-127650000	chr10	127650000	127675000	+	1.84416	intron (NM_001122895, intron 5 of 5)	4203	Nab2	1.841	1.844	1700012D01Rik,Stat6,Nab2	No Switch	0.003
chr15-82075000	chr15	82075000	82100000	+	1.84314	intron (NM_028897, intron 11 of 30)	5024	Mei1	1.54	1.843	Mei1	No Switch	0.303
chr3-90025000	chr3	90025000	90050000	+	1.84283	intron (NM_001357307, intron 6 of 26)	-14136	4933434E20Rik	2.053	1.843	Ubap2l	No Switch	-0.21
chr10-62500000	chr10	62500000	62525000	+	1.84282	intron (NM_001358965, intron 1 of 3)	-4743	Srgn	1.959	1.843	Srgn	No Switch	-0.116
chr16-91500000	chr16	91500000	91525000	+	1.84279	Intergenic	15044	Mir6367	1.464	1.843	Ifnar1	No Switch	0.379
chr10-128125000	chr10	128125000	128150000	+	1.84275	exon (NM_019711, exon 9 of 13)	39068	Rbms2	1.871	1.843	Rbms2,Baz2a	No Switch	-0.028
chr15-75975000	chr15	75975000	76000000	+	1.84255	Intergenic	-5215	Ccdc166	1.803	1.842	Zfp707,Ccdc166,Mapk15	No Switch	0.039
chr10-77575000	chr10	77575000	77600000	+	1.84244	intron (NM_145925, intron 2 of 5)	5845	Pttg1ip	1.817	1.842	Pttg1ip	No Switch	0.025
chr3-95250000	chr3	95250000	95275000	+	1.84218	intron (NM_173347, intron 4 of 7)	-11307	Bnipl	1.785	1.842	Bnipl,Prune1	No Switch	0.057
chr16-17450000	chr16	17450000	17475000	+	1.84213	intron (NM_001277231, intron 1 of 1)	10515	Crkl	2.098	1.842	Crkl	No Switch	-0.256
chr10-62300000	chr10	62300000	62325000	+	1.84202	intron (NM_001146100, intron 2 of 17)	-27734	Hk1os	1.761	1.842	Hk1	No Switch	0.081
chr16-4975000	chr16	4975000	5000000	+	1.84187	exon (NM_001373945, exon 10 of 10)	10313	Septin12	2.076	1.842	Septin12,4930451G09Rik	No Switch	-0.234
chr15-80075000	chr15	80075000	80100000	+	1.84136	Intergenic	-3834	Syngr1	1.645	1.841	Rpl3,Syngr1,Snord83b,Snord43	No Switch	0.196
chr15-76100000	chr15	76100000	76125000	+	1.84127	exon (NM_144848, exon 2 of 2)	7695	Eppk1	1.505	1.841	Eppk1,BC024139	No Switch	0.336
chr10-128600000	chr10	128600000	128625000	+	1.84116	Intergenic	14006	Rps26	1.937	1.841	Rps26	No Switch	-0.096
chr10-59975000	chr10	59975000	60000000	+	1.84093	TTS (NM_001347451)	-15305	Ascc1	1.884	1.841	Anapc16	No Switch	-0.043
chr3-95175000	chr3	95175000	95200000	+	1.84064	3' UTR (NM_029885, exon 10 of 10)	23161	Sema6c	1.799	1.841	Gabpb2	No Switch	0.042
chr15-98925000	chr15	98925000	98950000	+	1.84064	Intergenic	-3110	Tuba1b	1.623	1.841	Tuba1b,Tuba1a	No Switch	0.218
chr15-102325000	chr15	102325000	102350000	+	1.84052	TTS (NM_153416)	5791	Myg1	1.863	1.84	Pfdn5,Aaas,Myg1,Gm51296	No Switch	-0.023
chr3-107975000	chr3	107975000	108000000	+	1.83993	Intergenic	-1080	Gstm2	1.901	1.84	Gstm2	No Switch	-0.061
chr3-95425000	chr3	95425000	95450000	+	1.83981	intron (NM_001037737, intron 1 of 21)	3110	Arnt	1.593	1.84	Arnt,Gm4349	No Switch	0.247
chrX-94375000	chrX	94375000	94400000	+	1.83975	intron (NM_026673, intron 3 of 8)	20346	Apoo	1.681	1.84	Apoo-ps,Apoo	No Switch	0.159
chr10-62425000	chr10	62425000	62450000	+	1.83926	exon (NM_181423, exon 8 of 15)	-11660	4930507D05Rik	1.942	1.839	Supv3l1,4930507D05Rik	No Switch	-0.103
chr1_GL456221_random-25000	chr1_GL456221_random	25000	50000	+	1.83909	Intergenic	-4723	LOC102633783	0.954	1.839	LOC664787	No Switch	0.885
chr15-76175000	chr15	76175000	76200000	+	1.8386	intron (NM_201394, intron 19 of 31)	8210	Plec	1.658	1.839	Plec	No Switch	0.181
chr15-99400000	chr15	99400000	99425000	+	1.83845	Intergenic	19281	Tmbim6	1.646	1.838	Tmbim6,Nckap5l	No Switch	0.192
chr16-4775000	chr16	4775000	4800000	+	1.83829	intron (NM_001358082, intron 1 of 5)	1962	Cdip1	2.065	1.838	Cdip1	No Switch	-0.227
chr10-127475000	chr10	127475000	127500000	+	1.83806	intron (NM_001359244, intron 20 of 25)	-14186	Stac3	1.857	1.838	R3hdm2	No Switch	-0.019
chr16-4900000	chr16	4900000	4925000	+	1.83801	intron (NR_166412, intron 4 of 17)	26250	Mgrn1	2.023	1.838	Mgrn1	No Switch	-0.185
chr15-76675000	chr15	76675000	76700000	+	1.83719	intron (NR_152559, intron 1 of 8)	-9226	Gpt	1.493	1.837	Ppp1r16a,Gpt	No Switch	0.344
chr3-96050000	chr3	96050000	96075000	+	1.83704	Intergenic	-4045	Vps45	1.618	1.837	Vps45	No Switch	0.219
chr10-127150000	chr10	127150000	127175000	+	1.83701	Intergenic	-2656	B4galnt1	1.862	1.837	B4galnt1,Slc26a10	No Switch	-0.025
chr10-127075000	chr10	127075000	127100000	+	1.83675	exon (NM_001301014, exon 10 of 18)	8593	Agap2	1.899	1.837	Os9,Agap2	No Switch	-0.062
chr3-104500000	chr3	104500000	104525000	+	1.83668	promoter-TSS (NM_001310698)	-582	Lrig2	1.816	1.837	Lrig2	No Switch	0.021
chr3-90425000	chr3	90425000	90450000	+	1.83652	Intergenic	-3864	Ints3	1.913	1.836	Ints3	No Switch	-0.077
chr3-152450000	chr3	152450000	152475000	+	1.83639	TTS (NM_001081277)	27067	3110067G11Rik	2.041	1.836	Zzz3,Ak5	No Switch	-0.205
chr15-98800000	chr15	98800000	98825000	+	1.83638	TTS (NM_016781)	-4575	Ddn	1.682	1.836	Prkag1,Ddn	No Switch	0.154
chr2-91650000	chr2	91650000	91675000	+	1.83615	intron (NM_001359970, intron 5 of 13)	9292	Arhgap1	1.853	1.836	Atg13,Arhgap1	No Switch	-0.017
chr10-128050000	chr10	128050000	128075000	+	1.836	intron (NM_019766, intron 1 of 7)	3518	Ptges3	2.114	1.836	Ptges3	No Switch	-0.278
chr16-4850000	chr16	4850000	4875000	+	1.83584	intron (NM_030192, intron 11 of 15)	17351	Ubald1	1.963	1.836	4930562C15Rik,Ubald1	No Switch	-0.127
chr15-101150000	chr15	101150000	101175000	+	1.83577	Intergenic	-11572	Acvr1b	1.834	1.836	Acvr1b	No Switch	0.002
chr3-96150000	chr3	96150000	96175000	+	1.83577	intron (NM_181409, intron 1 of 16)	530	Mtmr11	1.714	1.836	Mtmr11,Sf3b4,Otud7b	No Switch	0.122
chr3-107325000	chr3	107325000	107350000	+	1.83538	Intergenic	-4211	Rbm15	1.955	1.835	Rbm15	No Switch	-0.12
chr3-89775000	chr3	89775000	89800000	+	1.83482	Intergenic	13891	Ube2q1	1.73	1.835	Ube2q1	No Switch	0.105
chr15-102100000	chr15	102100000	102125000	+	1.83479	exon (NM_153533, exon 19 of 29)	9566	Tns2	1.961	1.835	Spryd3,Tns2	No Switch	-0.126
chr3-108650000	chr3	108650000	108675000	+	1.83448	intron (NM_145543, intron 3 of 11)	8560	Clcc1	1.82	1.834	Clcc1	No Switch	0.014
chr16-11050000	chr16	11050000	11075000	+	1.83424	Intergenic	-3798	Snn	1.62	1.834	Snn,Txndc11	No Switch	0.214
chrX-94100000	chrX	94100000	94125000	+	1.83416	intron (NM_011768, intron 1 of 7)	10907	Zfx	1.64	1.834	Zfx	No Switch	0.194
chr15-102175000	chr15	102175000	102200000	+	1.83402	intron (NM_001359127, intron 5 of 12)	1543	Csad	1.674	1.834	Csad	No Switch	0.16
chr10-127200000	chr10	127200000	127225000	+	1.8337	promoter-TSS (NM_001359280)	-878	Pip4k2c	1.741	1.834	F420014N23Rik,Pip4k2c	No Switch	0.093
chr15-102300000	chr15	102300000	102325000	+	1.83349	exon (NM_001356312, exon 14 of 31)	-13616	Pfdn5	1.653	1.833	Espl1	No Switch	0.18
chr13-45525000	chr13	45525000	45550000	+	1.83347	intron (NM_025508, intron 6 of 8)	30056	Gmpr	1.775	1.833	Gmpr,Atxn1	No Switch	0.058
chr15-99725000	chr15	99725000	99750000	+	1.83326	intron (NM_028015, intron 9 of 9)	11882	Cox14	1.622	1.833	Gpd1,Cers5,Cox14	No Switch	0.211
chr16-11175000	chr16	11175000	11200000	+	1.83322	intron (NR_151506, intron 3 of 3)	9324	4930509G22Rik	2.088	1.833	Zc3h7a,Rsl1d1,4930509G22Rik	No Switch	-0.255
chr16-32675000	chr16	32675000	32700000	+	1.83321	Intergenic	14346	Tnk2	1.622	1.833	Tnk2	No Switch	0.211
chr15-80100000	chr15	80100000	80125000	+	1.83301	intron (NM_207708, intron 3 of 3)	-20646	Tab1	1.561	1.833	Syngr1	No Switch	0.272
chr2-91975000	chr2	91975000	92000000	+	1.83267	intron (NM_011957, intron 8 of 11)	-23937	Dgkz	1.869	1.833	Creb3l1	No Switch	-0.036
chr16-94575000	chr16	94575000	94600000	+	1.83245	intron (NM_001113389, intron 1 of 11)	16593	Dyrk1a	1.455	1.832	Dyrk1a	No Switch	0.377
chr15-89275000	chr15	89275000	89300000	+	1.83224	TTS (NM_026813)	18232	Mir6959	1.943	1.832	Ppp6r2,Sbf1	No Switch	-0.111
chr15-76375000	chr15	76375000	76400000	+	1.83186	intron (NM_175457, intron 1 of 43)	-2531	Mroh1	1.573	1.832	Mroh1	No Switch	0.259
chr3-103025000	chr3	103025000	103050000	+	1.83185	intron (NM_001310693, intron 2 of 17)	16954	Csde1	1.678	1.832	Csde1	No Switch	0.154
chr15-99775000	chr15	99775000	99800000	+	1.83171	intron (NM_001113545, intron 9 of 10)	-14985	Cers5	1.39	1.832	Lima1	No Switch	0.442
chr3-95950000	chr3	95950000	95975000	+	1.83156	Intergenic	-23010	Gm9054	1.629	1.831	No_overlap	No Switch	0.202
chr15-76000000	chr15	76000000	76025000	+	1.83117	intron (NM_001370920, intron 2 of 13)	1836	Fam83h	1.755	1.831	Fam83h,Iqank1	No Switch	0.076
chr2-91700000	chr2	91700000	91725000	+	1.83087	exon (NM_001356519, exon 1 of 2)	420	Harbi1	1.93	1.831	Atg13,Harbi1	No Switch	-0.099
chr15-76350000	chr15	76350000	76375000	+	1.83083	intron (NM_001378250, intron 21 of 23)	-6398	Hgh1	1.615	1.831	Maf1,Tssk5,Sharpin,Hgh1	No Switch	0.216
chr3-104525000	chr3	104525000	104550000	+	1.83072	Intergenic	-25582	Lrig2	1.901	1.831	No_overlap	No Switch	-0.07
chr16-91000000	chr16	91000000	91025000	+	1.83053	intron (NR_028368, intron 1 of 2)	-1192	Synj1	2.038	1.83	Synj1,Paxbp1,4930404I05Rik	No Switch	-0.208
chr15-99100000	chr15	99100000	99125000	+	1.83039	Intergenic	13016	Dnajc22	1.691	1.83	Dnajc22	No Switch	0.139
chr16-17800000	chr16	17800000	17825000	+	1.82971	Intergenic	15218	Scarf2	1.803	1.83	Scarf2	No Switch	0.027
chr15-99375000	chr15	99375000	99400000	+	1.82948	Intergenic	-5447	Tmbim6	1.678	1.829	Tmbim6	No Switch	0.151
chrX-98925000	chrX	98925000	98950000	+	1.82941	promoter-TSS (NM_207633)	-281	Yipf6	1.423	1.829	Yipf6	No Switch	0.406
chr15-76200000	chr15	76200000	76225000	+	1.82913	intron (NM_011117, intron 1 of 31)	3173	Mir1942	1.55	1.829	Plec,Mir1942	No Switch	0.279
chr10-78150000	chr10	78150000	78175000	+	1.82901	3' UTR (NM_138601, exon 7 of 7)	7255	Gatd3a	1.683	1.829	Pwp2,Gatd3a	No Switch	0.146
chrX-140475000	chrX	140475000	140500000	+	1.82895	Intergenic	30897	Prps1	1.815	1.829	Prps1	No Switch	0.014
chr15-98875000	chr15	98875000	98900000	+	1.82889	Intergenic	-6086	Rhebl1	1.73	1.829	Rhebl1,Dhh	No Switch	0.099
chr15-76950000	chr15	76950000	76975000	+	1.82875	Intergenic	14239	1110038F14Rik	1.597	1.829	1110038F14Rik	No Switch	0.232
chr10-60275000	chr10	60275000	60300000	+	1.82855	intron (NM_001146124, intron 1 of 13)	3039	Psap	1.883	1.828	Psap	No Switch	-0.055
chr3-32525000	chr3	32525000	32550000	+	1.8285	intron (NM_024200, intron 3 of 17)	8018	Mfn1	1.925	1.828	Mfn1	No Switch	-0.097
chrX-94250000	chrX	94250000	94275000	+	1.82849	intron (NM_001039061, intron 2 of 2)	-12074	Mir7673	1.685	1.828	Mir7673,Klhl15	No Switch	0.143
chrX-99450000	chrX	99450000	99475000	+	1.82841	Intergenic	8235	Pja1	1.762	1.828	Pja1	No Switch	0.066
chr15-99050000	chr15	99050000	99075000	+	1.82805	Intergenic	7326	Prph	1.457	1.828	Troap,Prph,Gm34284	No Switch	0.371
chr10-77600000	chr10	77600000	77625000	+	1.82796	intron (NM_019929, intron 2 of 3)	-1209	Sumo3	1.806	1.828	Sumo3,Ube2g2	No Switch	0.022
chr16-32950000	chr16	32950000	32975000	+	1.82795	intron (NM_001081255, intron 6 of 20)	48400	Lrch3	1.427	1.828	Lrch3	No Switch	0.401
chr3-96250000	chr3	96250000	96275000	+	1.82784	TTS (NM_033596)	817	H4c14	1.785	1.828	H3c13,H4c14,H2bc18	No Switch	0.043
chr12-110725000	chr12	110725000	110750000	+	1.82778	promoter-TSS (NM_027149)	-500	Wdr20	1.698	1.828	Wdr20	No Switch	0.13
chr15-75875000	chr15	75875000	75900000	+	1.82775	intron (NM_001282443, intron 3 of 13)	1272	Mroh6	1.735	1.828	Eef1d,Naprt,Mroh6	No Switch	0.093
chrX-99050000	chrX	99050000	99075000	+	1.82748	intron (NM_199018, intron 2 of 13)	19919	Stard8	1.632	1.827	Stard8	No Switch	0.195
chr3-107500000	chr3	107500000	107525000	+	1.82743	intron (NM_001293689, intron 1 of 11)	5518	Slc6a17	1.804	1.827	Slc6a17	No Switch	0.023
chr10-59900000	chr10	59900000	59925000	+	1.82734	Intergenic	32917	Dnajb12	1.725	1.827	No_overlap	No Switch	0.102
chr15-76650000	chr15	76650000	76675000	+	1.8273	intron (NM_001358912, intron 7 of 17)	1919	Kifc2	1.606	1.827	Cyhr1,Kifc2,Ppp1r16a,Foxh1	No Switch	0.221
chr15-98900000	chr15	98900000	98925000	+	1.82712	exon (NM_029098, exon 4 of 17)	5598	Lmbr1l	1.725	1.827	Lmbr1l	No Switch	0.102
chr16-33225000	chr16	33225000	33250000	+	1.82652	intron (NM_176840, intron 12 of 12)	-13956	Snx4	1.738	1.826	Osbpl11	No Switch	0.088
chr15-101175000	chr15	101175000	101200000	+	1.8264	intron (NM_007395, intron 1 of 8)	-6369	Mir6962	1.7	1.826	Mir6962,Acvr1b	No Switch	0.126
chr3-107950000	chr3	107950000	107975000	+	1.82598	Intergenic	6674	Gstm3	1.935	1.826	Gstm3	No Switch	-0.109
chr15-76025000	chr15	76025000	76050000	+	1.82584	intron (NM_001370920, intron 7 of 13)	-23164	Fam83h	1.757	1.826	Scrib,Iqank1	No Switch	0.069
chr12-111025000	chr12	111025000	111050000	+	1.82572	Intergenic	-1867	Rcor1	1.816	1.826	Rcor1	No Switch	0.01
chrX-140500000	chrX	140500000	140525000	+	1.82543	Intergenic	30168	Tsc22d3	1.729	1.825	No_overlap	No Switch	0.096
chr16-91825000	chr16	91825000	91850000	+	1.82543	intron (NM_010587, intron 17 of 38)	94130	Atp5po	1.612	1.825	Itsn1	No Switch	0.213
chr15-99000000	chr15	99000000	99025000	+	1.82505	Intergenic	-17391	Tuba1c	1.605	1.825	No_overlap	No Switch	0.22
chr12-110575000	chr12	110575000	110600000	+	1.82495	Intergenic	-3874	B930059L03Rik	1.772	1.825	Ppp2r5c,B930059L03Rik	No Switch	0.053
chr18-75475000	chr18	75475000	75500000	+	1.82459	intron (NM_201354, intron 9 of 11)	-27145	Gm10532	1.717	1.825	Ctif	No Switch	0.108
chr15-102350000	chr15	102350000	102375000	+	1.82443	intron (NM_001348205, intron 1 of 1)	3833	Sp7	1.868	1.824	Sp7,Aaas,Gm36246	No Switch	-0.044
chr18-75450000	chr18	75450000	75475000	+	1.82443	intron (NM_201354, intron 10 of 11)	-52145	Gm10532	1.675	1.824	Ctif	No Switch	0.149
chr16-32000000	chr16	32000000	32025000	+	1.82373	Intergenic	-9213	Senp5	1.639	1.824	Senp5,Pak2	No Switch	0.185
chr3-89875000	chr3	89875000	89900000	+	1.82353	intron (NM_010559, intron 3 of 9)	25696	Il6ra	1.955	1.823	Il6ra	No Switch	-0.132
chr15-76625000	chr15	76625000	76650000	+	1.82316	intron (NM_183091, intron 7 of 25)	2429	Tonsl	1.595	1.823	Cyhr1,Vps28,Tonsl	No Switch	0.228
chr10-127225000	chr10	127225000	127250000	+	1.82298	intron (NM_008447, intron 16 of 27)	25863	Kif5a	1.631	1.823	Kif5a	No Switch	0.192
chr12-111000000	chr12	111000000	111025000	+	1.82247	intron (NR_036598, intron 1 of 2)	18102	6030440G07Rik	1.844	1.822	6030440G07Rik	No Switch	-0.022
chr15-76825000	chr15	76825000	76850000	+	1.82212	Intergenic	-19334	Arhgap39	1.512	1.822	No_overlap	No Switch	0.31
chr16-32800000	chr16	32800000	32825000	+	1.82211	Intergenic	-2054	Smbd1	1.376	1.822	Smbd1,Rubcn	No Switch	0.446
chr10-60125000	chr10	60125000	60150000	+	1.82198	Intergenic	10724	Mir6906	1.901	1.822	Spock2,Mir6906	No Switch	-0.079
chr15-100400000	chr15	100400000	100425000	+	1.82162	intron (NM_001356952, intron 1 of 15)	10555	Slc11a2	1.47	1.822	Gm5475,Slc11a2	No Switch	0.352
chr10-127375000	chr10	127375000	127400000	+	1.82149	intron (NM_001359244, intron 1 of 25)	-2811	R3hdm2	1.844	1.821	R3hdm2	No Switch	-0.023
chrX-152150000	chrX	152150000	152175000	+	1.82146	intron (NM_001114664, intron 1 of 14)	-16509	Iqsec2	1.602	1.821	Iqsec2	No Switch	0.219
chr16-33250000	chr16	33250000	33275000	+	1.82136	intron (NM_080557, intron 1 of 13)	11044	Snx4	1.771	1.821	Snx4	No Switch	0.05
chrX-99250000	chrX	99250000	99275000	+	1.82124	Intergenic	126439	Efnb1	1.609	1.821	No_overlap	No Switch	0.212
chr16-17525000	chr16	17525000	17550000	+	1.82119	Intergenic	-6448	Thap7	2.065	1.821	Lrrc74b,Thap7,Lztr1	No Switch	-0.244
chr16-17850000	chr16	17850000	17875000	+	1.82117	intron (NM_001109750, intron 2 of 9)	-24314	Car15	1.862	1.821	Dgcr2	No Switch	-0.041
chrX-94275000	chrX	94275000	94300000	+	1.82083	Intergenic	12926	Mir7673	1.701	1.821	No_overlap	No Switch	0.12
chr10-127675000	chr10	127675000	127700000	+	1.82073	intron (NM_173732, intron 1 of 6)	10435	Nemp1	1.882	1.821	Nemp1	No Switch	-0.061
chr3-95450000	chr3	95450000	95475000	+	1.82066	intron (NM_009709, intron 4 of 20)	28110	Arnt	1.702	1.821	Arnt	No Switch	0.119
chrX-99550000	chrX	99550000	99575000	+	1.82044	Intergenic	-91765	Pja1	1.61	1.82	No_overlap	No Switch	0.21
chr3-89325000	chr3	89325000	89350000	+	1.82038	intron (NM_007910, intron 1 of 3)	528	Efna4	1.686	1.82	Efna4,Adam15	No Switch	0.134
chr10-61675000	chr10	61675000	61700000	+	1.82034	intron (NM_009120, intron 5 of 6)	-7210	1700022H01Rik	1.793	1.82	Sar1a,Tysnd1,1700022H01Rik	No Switch	0.027
chrX-140550000	chrX	140550000	140575000	+	1.82034	intron (NM_001077364, intron 2 of 3)	-13929	Tsc22d3	1.751	1.82	Tsc22d3	No Switch	0.069
chrX-140600000	chrX	140600000	140625000	+	1.82011	Intergenic	-11978	Tsc22d3	1.68	1.82	Tsc22d3	No Switch	0.14
chr15-100450000	chr15	100450000	100475000	+	1.81987	Intergenic	-6511	Letmd1	1.743	1.82	Letmd1	No Switch	0.077
chr16-33200000	chr16	33200000	33225000	+	1.81976	intron (NM_176840, intron 5 of 12)	27429	Osbpl11	1.646	1.82	Osbpl11	No Switch	0.174
chrX-152125000	chrX	152125000	152150000	+	1.81968	Intergenic	-6768	Iqsec2	1.569	1.82	Iqsec2	No Switch	0.251
chr15-102225000	chr15	102225000	102250000	+	1.81949	intron (NM_011244, intron 9 of 9)	-5565	Itgb7	1.869	1.819	Rarg,Itgb7	No Switch	-0.05
chr15-98825000	chr15	98825000	98850000	+	1.81906	intron (NM_001033276, intron 49 of 54)	-5992	Prkag1	1.376	1.819	Prkag1,Kmt2d	No Switch	0.443
chr15-99700000	chr15	99700000	99725000	+	1.81905	3' UTR (NM_031842, exon 13 of 13)	-5087	Gpd1	1.535	1.819	Smarcd1,Asic1,Gpd1,Gm16537	No Switch	0.284
chr3-107300000	chr3	107300000	107325000	+	1.819	TTS (NM_146136)	20789	Rbm15	1.874	1.819	Slc16a4	No Switch	-0.055
chr15-75950000	chr15	75950000	75975000	+	1.81885	Intergenic	-6623	Zfp707	1.758	1.819	Zfp707	No Switch	0.061
chr15-81800000	chr15	81800000	81825000	+	1.81848	intron (NM_017376, intron 1 of 3)	1086	Tef	1.654	1.818	Tef,Gm17597	No Switch	0.164
chr15-89375000	chr15	89375000	89400000	+	1.81844	exon (NM_001160178, exon 1 of 1)	3441	Klhdc7b	1.945	1.818	Klhdc7b,Syce3,Tymp,Odf3b	No Switch	-0.127
chr3-95700000	chr3	95700000	95725000	+	1.81835	Intergenic	22473	Mir7014	1.736	1.818	No_overlap	No Switch	0.082
chr13-58125000	chr13	58125000	58150000	+	1.81822	Intergenic	-8944	Hnrnpa0	1.796	1.818	1700066J03Rik,Hnrnpa0	No Switch	0.022
chr15-76475000	chr15	76475000	76500000	+	1.81814	intron (NM_008296, intron 1 of 11)	10138	Hsf1	1.536	1.818	Hsf1,Bop1	No Switch	0.282
chr16-4750000	chr16	4750000	4775000	+	1.81793	intron (NM_001357050, intron 1 of 5)	5554	Hmox2	1.97	1.818	Hmox2,Cdip1	No Switch	-0.152
chr13-43175000	chr13	43175000	43200000	+	1.8178	Intergenic	-15999	Tbc1d7	1.621	1.818	Gfod1	No Switch	0.197
chr16-4600000	chr16	4600000	4625000	+	1.81774	intron (NM_031184, intron 6 of 6)	12446	Pam16	1.948	1.818	Glis2,Pam16	No Switch	-0.13
chr3-104925000	chr3	104925000	104950000	+	1.81764	Intergenic	24209	Wnt2b	1.942	1.818	St7l,Wnt2b	No Switch	-0.124
chr3-104650000	chr3	104650000	104675000	+	1.81748	Intergenic	23836	Slc16a1	1.822	1.817	Slc16a1	No Switch	-0.005
chr15-82025000	chr15	82025000	82050000	+	1.81724	exon (NM_010247, exon 12 of 13)	10098	Snu13	1.738	1.817	Xrcc6,Snu13	No Switch	0.079
chr15-76400000	chr15	76400000	76425000	+	1.81719	intron (NM_175457, intron 10 of 43)	-20714	Mir6954	1.489	1.817	Mroh1	No Switch	0.328
chr3-96200000	chr3	96200000	96225000	+	1.81717	Intergenic	-7385	H2ac21	1.642	1.817	H2bc21,H2ac21,H2ac20	No Switch	0.175
chr14-70175000	chr14	70175000	70200000	+	1.81709	intron (NM_011366, intron 16 of 20)	4746	Sorbs3	1.866	1.817	Sorbs3,Pdlim2	No Switch	-0.049
chr10-75925000	chr10	75925000	75950000	+	1.81695	TTS (NM_001277132)	3172	Gm867	1.805	1.817	Vpreb3,Mmp11,Gm867,Chchd10	No Switch	0.012
chr16-96050000	chr16	96050000	96075000	+	1.81687	intron (NM_145125, intron 8 of 41)	19928	Brwd1	1.865	1.817	Brwd1	No Switch	-0.048
chr3-103900000	chr3	103900000	103925000	+	1.8166	TTS (NM_008979)	-1620	Rsbn1	1.862	1.817	Rsbn1,Ptpn22	No Switch	-0.045
chr10-62650000	chr10	62650000	62675000	+	1.81654	intron (NM_001364705, intron 3 of 3)	-11282	Ddx50	1.735	1.816	Ddx50,Stox1	No Switch	0.081
chr15-99850000	chr15	99850000	99875000	+	1.81629	intron (NM_001113545, intron 1 of 10)	12956	Lima1	1.459	1.816	Lima1	No Switch	0.357
chr2-91675000	chr2	91675000	91700000	+	1.8162	intron (NM_001355419, intron 6 of 16)	23092	Atg13	1.911	1.816	Atg13	No Switch	-0.095
chrX-152025000	chrX	152025000	152050000	+	1.81618	intron (NM_019710, intron 14 of 24)	21072	Smc1a	1.583	1.816	Smc1a	No Switch	0.233
chr14-70325000	chr14	70325000	70350000	+	1.81587	intron (NM_001135151, intron 1 of 9)	10933	Slc39a14	1.616	1.816	Slc39a14	No Switch	0.2
chr15-76450000	chr15	76450000	76475000	+	1.81563	intron (NM_013481, intron 3 of 15)	5062	Scx	1.633	1.816	Mroh1,Bop1,Scx	No Switch	0.183
chr16-18325000	chr16	18325000	18350000	+	1.8154	intron (NM_001359110, intron 1 of 9)	6410	Tango2	1.913	1.815	Arvcf,Tango2,Mir185	No Switch	-0.098
chr10-60250000	chr10	60250000	60275000	+	1.81535	Intergenic	-15128	Psap	1.993	1.815	No_overlap	No Switch	-0.178
chr14-121275000	chr14	121275000	121300000	+	1.81514	intron (NM_145465, intron 10 of 10)	38794	B930095G15Rik	1.54	1.815	Farp1,Stk24	No Switch	0.275
chr16-17475000	chr16	17475000	17500000	+	1.81501	TTS (NM_001277231)	-2177	Aifm3	1.99	1.815	Crkl,Aifm3	No Switch	-0.175
chr10-60100000	chr10	60100000	60125000	+	1.8149	intron (NM_052994, intron 1 of 10)	6243	Spock2	1.939	1.815	Spock2	No Switch	-0.124
chr15-102375000	chr15	102375000	102400000	+	1.81489	Intergenic	-18816	Sp1	1.724	1.815	No_overlap	No Switch	0.091
chr16-17700000	chr16	17700000	17725000	+	1.81488	intron (NM_001285886, intron 1 of 16)	10400	Med15	1.837	1.815	Med15	No Switch	-0.022
chr15-99250000	chr15	99250000	99275000	+	1.8148	TTS (NR_045627)	-10539	Mcrs1	1.463	1.815	Mcrs1,1700120C14Rik,Fam186b	No Switch	0.352
chr10-128500000	chr10	128500000	128525000	+	1.81477	promoter-TSS (NR_105881)	-470	Mir6916	1.888	1.815	A430046D13Rik,Esyt1,Mir6916	No Switch	-0.073
chr16-91475000	chr16	91475000	91500000	+	1.81472	intron (NM_010508, intron 1 of 10)	2285	Ifnar1	1.659	1.815	Ifnar1	No Switch	0.156
chr16-17725000	chr16	17725000	17750000	+	1.8146	Intergenic	-14553	Med15	1.825	1.815	No_overlap	No Switch	-0.01
chr3-96125000	chr3	96125000	96150000	+	1.81458	intron (NM_001025614, intron 2 of 11)	-24470	Mtmr11	1.566	1.815	Otud7b	No Switch	0.249
chr15-84925000	chr15	84925000	84950000	+	1.81436	exon (NM_016714, exon 6 of 8)	14072	Nup50	1.703	1.814	Nup50,5031439G07Rik	No Switch	0.111
chr15-99275000	chr15	99275000	99300000	+	1.814	promoter-TSS (NM_001081254)	-320	Fam186b	1.511	1.814	Prpf40b,Fam186b	No Switch	0.303
chr3-95475000	chr3	95475000	95500000	+	1.81373	intron (NM_001037737, intron 13 of 21)	-11710	Ctsk	1.693	1.814	Arnt,Ctsk	No Switch	0.121
chr15-99825000	chr15	99825000	99850000	+	1.81359	intron (NM_001113545, intron 2 of 10)	-17351	Lima1	1.479	1.814	Lima1	No Switch	0.335
chr16-31900000	chr16	31900000	31925000	+	1.81302	Intergenic	-21351	Pigz	1.692	1.813	No_overlap	No Switch	0.121
chr10-127625000	chr10	127625000	127650000	+	1.81294	Intergenic	-5486	Stat6	1.786	1.813	Stat6	No Switch	0.027
chr15-99325000	chr15	99325000	99350000	+	1.81256	intron (NM_001310623, intron 2 of 24)	32982	Fmnl3	1.475	1.812	Fmnl3	No Switch	0.337
chr16-4800000	chr16	4800000	4825000	+	1.81251	Intergenic	-22208	Cdip1	1.893	1.812	No_overlap	No Switch	-0.081
chr15-85675000	chr15	85675000	85700000	+	1.81244	Intergenic	-16273	Lncppara	1.54	1.812	No_overlap	No Switch	0.272
chr14-55600000	chr14	55600000	55625000	+	1.81242	Intergenic	-5666	Rec8	1.818	1.812	Irf9,Rec8,Rnf31	No Switch	-0.006
chr10-128750000	chr10	128750000	128775000	+	1.81233	intron (NM_001253704, intron 2 of 3)	14045	Pym1	1.829	1.812	Pym1	No Switch	-0.017
chrX-99325000	chrX	99325000	99350000	+	1.81232	Intergenic	106297	Gm14812	1.717	1.812	No_overlap	No Switch	0.095
chr15-100200000	chr15	100200000	100225000	+	1.81225	intron (NM_172819, intron 32 of 32)	-15359	Atf1	1.547	1.812	Dip2b	No Switch	0.265
chr15-76800000	chr15	76800000	76825000	+	1.81225	intron (NM_198420, intron 1 of 10)	5666	Arhgap39	1.634	1.812	Arhgap39	No Switch	0.178
chr3-95925000	chr3	95925000	95950000	+	1.81218	intron (NM_023210, intron 4 of 6)	8243	Anp32e	1.617	1.812	Anp32e	No Switch	0.195
chr10-127175000	chr10	127175000	127200000	+	1.81204	intron (NM_028027, intron 2 of 15)	1272	Arhgef25	1.848	1.812	Slc26a10,Arhgef25,Dtx3,F420014N23Rik,Pip4k2c	No Switch	-0.036
chr10-75850000	chr10	75850000	75875000	+	1.81193	Intergenic	-2223	Mif	1.87	1.812	Mif	No Switch	-0.058
chr10-127400000	chr10	127400000	127425000	+	1.81175	intron (NM_001359244, intron 3 of 25)	-8367	R3hdm2	1.833	1.812	R3hdm2	No Switch	-0.021
chr12-110850000	chr12	110850000	110875000	+	1.81172	intron (NM_028365, intron 3 of 7)	12221	Zfp839	1.873	1.812	Cinp,Zfp839	No Switch	-0.061
chrX-94350000	chrX	94350000	94375000	+	1.8116	intron (NM_001362881, intron 3 of 9)	4277	Fam90a1b	1.544	1.812	Apoo-ps,Apoo,Fam90a1b	No Switch	0.268
chr3-96225000	chr3	96225000	96250000	+	1.81145	TTS (NM_178216)	1627	H3c15	1.688	1.811	H2ac19,H2ac18,H3c15,H3c14	No Switch	0.123
chrX-94125000	chrX	94125000	94150000	+	1.81101	Intergenic	-13733	Zfx	1.596	1.811	No_overlap	No Switch	0.215
chr16-31975000	chr16	31975000	32000000	+	1.8109	non-coding (NR_103513, exon 1 of 1)	291	Gm15694	1.662	1.811	Senp5,Gm15694	No Switch	0.149
chr10-128100000	chr10	128100000	128125000	+	1.8109	intron (NM_054078, intron 4 of 29)	19717	Baz2a	1.745	1.811	Baz2a	No Switch	0.066
chr15-76250000	chr15	76250000	76275000	+	1.81067	Intergenic	-5589	Spatc1	1.629	1.811	Spatc1,Mirt2	No Switch	0.182
chr15-99075000	chr15	99075000	99100000	+	1.81047	exon (NM_001024702, exon 1 of 2)	228	C1ql4	1.545	1.81	Troap,Mir6960,C1ql4,Dnajc22	No Switch	0.265
chr12-110875000	chr12	110875000	110900000	+	1.80975	intron (NM_027223, intron 1 of 5)	1645	Cinp	1.931	1.81	Tecpr2,Cinp	No Switch	-0.121
chr15-99350000	chr15	99350000	99375000	+	1.80953	intron (NM_001310623, intron 1 of 24)	7982	Fmnl3	1.598	1.809	Fmnl3	No Switch	0.211
chr16-17625000	chr16	17625000	17650000	+	1.80947	intron (NM_029945, intron 11 of 19)	-8970	Ccdc74a	2.043	1.809	Ccdc74a,Smpd4	No Switch	-0.234
chr2-91950000	chr2	91950000	91975000	+	1.80938	intron (NM_138306, intron 1 of 30)	1063	Dgkz	1.974	1.809	Dgkz	No Switch	-0.165
chr15-80200000	chr15	80200000	80225000	+	1.80904	exon (NM_010795, exon 2 of 2)	-21580	Mief1	1.594	1.809	Mgat3	No Switch	0.215
chr15-100425000	chr15	100425000	100450000	+	1.80879	Intergenic	14307	Gm5475	1.558	1.809	Gm5475	No Switch	0.251
chrX-99275000	chrX	99275000	99300000	+	1.80857	Intergenic	151439	Efnb1	1.604	1.808	No_overlap	No Switch	0.204
chr2-121400000	chr2	121400000	121425000	+	1.80854	intron (NM_153075, intron 1 of 12)	1292	Catsper2	1.924	1.808	Pdia3,Catsper2	No Switch	-0.116
chr3-104750000	chr3	104750000	104775000	+	1.8085	Intergenic	15047	Tafa3	1.713	1.808	Tafa3	No Switch	0.095
chrX-152100000	chrX	152100000	152125000	+	1.80828	Intergenic	-31768	Iqsec2	1.601	1.808	No_overlap	No Switch	0.207
chr15-101250000	chr15	101250000	101275000	+	1.80774	Intergenic	-4346	Nr4a1	1.687	1.808	Nr4a1	No Switch	0.121
chr15-99450000	chr15	99450000	99475000	+	1.80766	Intergenic	-4752	Nckap5l	1.657	1.808	Bcdin3d,Nckap5l	No Switch	0.151
chr10-59850000	chr10	59850000	59875000	+	1.80764	intron (NM_001359267, intron 11 of 11)	-17083	Dnajb12	1.802	1.808	Micu1	No Switch	0.006
chr12-111050000	chr12	111050000	111075000	+	1.80747	intron (NM_198023, intron 2 of 11)	23133	Rcor1	1.69	1.807	Rcor1	No Switch	0.117
chr3-90150000	chr3	90150000	90175000	+	1.80713	intron (NM_029937, intron 16 of 39)	51147	Rps27rt	1.877	1.807	Nup210l	No Switch	-0.07
chr15-82000000	chr15	82000000	82025000	+	1.80707	intron (NM_134095, intron 1 of 5)	3720	Desi1	1.666	1.807	Xrcc6,Desi1	No Switch	0.141
chr3-88050000	chr3	88050000	88075000	+	1.80672	Intergenic	-4005	Naxe	1.706	1.807	Gpatch4,Naxe,Ttc24	No Switch	0.101
chr16-91775000	chr16	91775000	91800000	+	1.80669	intron (NM_001110276, intron 4 of 15)	58129	Itsn1	1.888	1.807	Itsn1	No Switch	-0.081
chr16-18300000	chr16	18300000	18325000	+	1.80665	intron (NM_138583, intron 4 of 8)	14965	Mir185	2.038	1.807	Tango2	No Switch	-0.231
chr15-75925000	chr15	75925000	75950000	+	1.80658	Intergenic	-3452	Zfp623	1.706	1.807	Tsta3,Zfp623	No Switch	0.101
chr10-75825000	chr10	75825000	75850000	+	1.80631	Intergenic	-2619	Gstt2	1.857	1.806	Gstt2	No Switch	-0.051
chr10-60175000	chr10	60175000	60200000	+	1.80629	intron (NM_016803, intron 3 of 3)	-25109	Gm51802	1.634	1.806	Chst3	No Switch	0.172
chr15-76225000	chr15	76225000	76250000	+	1.8058	intron (NM_001163575, intron 9 of 10)	5940	Parp10	1.602	1.806	Grina,Plec,Parp10,Mir6953	No Switch	0.204
chr16-91725000	chr16	91725000	91750000	+	1.80568	intron (NM_001110276, intron 1 of 15)	8129	Itsn1	1.817	1.806	Itsn1,Cryzl1	No Switch	-0.011
chr3-95675000	chr3	95675000	95700000	+	1.80549	intron (NM_001301705, intron 1 of 17)	417	Adamtsl4	1.747	1.805	Adamtsl4	No Switch	0.058
chr15-80175000	chr15	80175000	80200000	+	1.80545	intron (NM_010795, intron 1 of 1)	13779	Mgat3	1.456	1.805	Mgat3	No Switch	0.349
chr2-91925000	chr2	91925000	91950000	+	1.80543	exon (NM_138306, exon 20 of 31)	-5203	Mdk	1.988	1.805	Mir6999,Mdk,Chrm4,Dgkz	No Switch	-0.183
chr15-88925000	chr15	88925000	88950000	+	1.80501	intron (NM_001357736, intron 2 of 11)	16918	Ttll8	1.858	1.805	Ttll8	No Switch	-0.053
chr15-100600000	chr15	100600000	100625000	+	1.80483	Intergenic	2610	C330013E15Rik	1.743	1.805	Smagp,C330013E15Rik,Dazap2	No Switch	0.062
chr16-33175000	chr16	33175000	33200000	+	1.80464	intron (NM_176840, intron 1 of 12)	2429	Osbpl11	1.677	1.805	Osbpl11	No Switch	0.128
chr14-70400000	chr14	70400000	70425000	+	1.80459	intron (NM_001364321, intron 6 of 22)	16608	Piwil2	1.844	1.805	Piwil2	No Switch	-0.039
chr10-128075000	chr10	128075000	128100000	+	1.80452	intron (NM_016774, intron 7 of 9)	2214	Mir677	1.83	1.804	Mir677,Atp5b,Baz2a,Ptges3	No Switch	-0.026
chr15-81775000	chr15	81775000	81800000	+	1.80451	intron (NM_001081016, intron 17 of 22)	15113	Gm17597	1.533	1.804	Zc3h7b	No Switch	0.271
chr3-96175000	chr3	96175000	96200000	+	1.80422	intron (NM_022030, intron 3 of 12)	6273	Sv2a	1.702	1.804	Sf3b4,Sv2a,Bola1	No Switch	0.102
chrX-99300000	chrX	99300000	99325000	+	1.80409	Intergenic	131297	Gm14812	1.572	1.804	No_overlap	No Switch	0.232
chr10-78200000	chr10	78200000	78225000	+	1.80395	intron (NM_001081055, intron 7 of 22)	-27351	Pwp2	1.677	1.804	Trappc10	No Switch	0.127
chr14-70350000	chr14	70350000	70375000	+	1.80355	Intergenic	-11076	Slc39a14	1.585	1.803	Piwil2,Slc39a14	No Switch	0.218
chr15-89025000	chr15	89025000	89050000	+	1.80339	intron (NM_031260, intron 22 of 26)	-22226	Panx2	1.9	1.803	Mov10l1	No Switch	-0.097
chr15-99800000	chr15	99800000	99825000	+	1.80315	intron (NM_001113545, intron 4 of 10)	7649	Lima1	1.605	1.803	Lima1	No Switch	0.198
chr16-31925000	chr16	31925000	31950000	+	1.8031	intron (NM_172822, intron 1 of 2)	3649	Pigz	1.778	1.803	Ncbp2,Pigz,0610012G03Rik	No Switch	0.025
chr16-5050000	chr16	5050000	5075000	+	1.80301	intron (NM_001356320, intron 3 of 16)	12443	Ubn1	1.913	1.803	Ubn1	No Switch	-0.11
chr16-94325000	chr16	94325000	94350000	+	1.80293	TTS (NM_133229)	9078	Ripply3	1.812	1.803	Ripply3	No Switch	-0.009
chr3-88300000	chr3	88300000	88325000	+	1.80291	intron (NM_009836, intron 8 of 13)	-12523	Glmp	1.684	1.803	Cct3	No Switch	0.119
chr15-98850000	chr15	98850000	98875000	+	1.80249	exon (NM_001033276, exon 12 of 55)	8705	Kmt2d	1.569	1.802	Kmt2d	No Switch	0.233
chr3-95775000	chr3	95775000	95800000	+	1.80235	intron (NM_028328, intron 2 of 8)	31453	Rprd2	1.671	1.802	Rprd2	No Switch	0.131
chr16-32225000	chr16	32225000	32250000	+	1.80223	intron (NM_173439, intron 2 of 2)	9525	Fbxo45	1.486	1.802	Wdr53,Fbxo45	No Switch	0.316
chr15-102400000	chr15	102400000	102425000	+	1.80197	intron (NM_013672, intron 3 of 5)	6184	Sp1	1.867	1.802	Sp1	No Switch	-0.065
chr10-128425000	chr10	128425000	128450000	+	1.80165	intron (NR_104288, intron 6 of 6)	-21180	Mir8105	1.612	1.802	Rnf41	No Switch	0.19
chr15-81975000	chr15	81975000	82000000	+	1.80152	Intergenic	6960	Ndufb11b	1.514	1.801	1700029P11Rik,Desi1	No Switch	0.287
chr3-104450000	chr3	104450000	104475000	+	1.80124	intron (NM_001025067, intron 16 of 17)	49418	Lrig2	1.828	1.801	Lrig2	No Switch	-0.027
chr3-69075000	chr3	69075000	69100000	+	1.8012	exon (NM_008467, exon 11 of 17)	39592	Kpna4	1.439	1.801	Kpna4	No Switch	0.362
chr18-75400000	chr18	75400000	75425000	+	1.80112	Intergenic	45135	Smad7	1.469	1.801	No_overlap	No Switch	0.332
chr14-70425000	chr14	70425000	70450000	+	1.80077	promoter-TSS (NM_001364321)	-602	Piwil2	1.965	1.801	Mir320,Piwil2,Polr3d	No Switch	-0.164
chr3-95800000	chr3	95800000	95825000	+	1.80074	intron (NM_028328, intron 1 of 8)	6453	Rprd2	1.637	1.801	Rprd2	No Switch	0.164
chrX-140575000	chrX	140575000	140600000	+	1.80066	intron (NM_001077364, intron 2 of 3)	13022	Tsc22d3	1.835	1.801	Tsc22d3	No Switch	-0.034
chr3-105050000	chr3	105050000	105075000	+	1.80026	Intergenic	-4344	4930564D02Rik	1.734	1.8	Cttnbp2nl,4930564D02Rik	No Switch	0.066
chr15-80225000	chr15	80225000	80250000	+	1.80018	intron (NM_178719, intron 2 of 5)	3420	Mief1	1.587	1.8	Mief1	No Switch	0.213
chr3-89350000	chr3	89350000	89375000	+	1.80007	intron (NM_029974, intron 3 of 15)	2753	Dcst1	1.667	1.8	Dcst1,Adam15,Dcst2	No Switch	0.133
chr2-119700000	chr2	119700000	119725000	+	1.80002	intron (NM_030112, intron 6 of 17)	-29837	Itpka	1.868	1.8	Rtf1	No Switch	-0.068
chr18-75550000	chr18	75550000	75575000	+	1.79995	intron (NM_201354, intron 7 of 11)	47855	Gm10532	1.8	1.8	Ctif	No Switch	0
chr3-105700000	chr3	105700000	105725000	+	1.79993	intron (NM_001163356, intron 1 of 1)	7042	Inka2	1.839	1.8	Inka2	No Switch	-0.039
chr15-76425000	chr15	76425000	76450000	+	1.79991	intron (NM_175457, intron 32 of 43)	4286	Mir6954	1.626	1.8	Mroh1,Mir6954	No Switch	0.174
chr10-128275000	chr10	128275000	128300000	+	1.79978	intron (NM_019963, intron 22 of 23)	10584	Il23a	1.744	1.8	Stat2,Il23a	No Switch	0.056
chr16-91800000	chr16	91800000	91825000	+	1.79977	intron (NM_001110276, intron 9 of 15)	83129	Itsn1	1.567	1.8	Itsn1	No Switch	0.233
chr14-70550000	chr14	70550000	70575000	+	1.79974	intron (NM_021877, intron 7 of 19)	8266	Hr	1.915	1.8	Hr	No Switch	-0.115
chr3-94825000	chr3	94825000	94850000	+	1.79952	promoter-TSS (NM_172683)	63	Pogz	1.888	1.799	Pogz	No Switch	-0.089
chr10-81550000	chr10	81550000	81575000	+	1.79927	intron (NR_074087, intron 2 of 6)	3056	Tle5	1.635	1.799	Tle5	No Switch	0.164
chrX-99125000	chrX	99125000	99150000	+	1.79923	intron (NM_010110, intron 1 of 4)	1439	Efnb1	1.639	1.799	Efnb1	No Switch	0.16
chr3-89925000	chr3	89925000	89950000	+	1.79922	Intergenic	23097	Atp8b2	1.93	1.799	Atp8b2	No Switch	-0.131
chr2-91725000	chr2	91725000	91750000	+	1.79906	intron (NM_001080754, intron 1 of 18)	7362	Ambra1	1.891	1.799	Ambra1	No Switch	-0.092
chrX-102025000	chrX	102025000	102050000	+	1.7988	intron (NM_001163610, intron 1 of 7)	33807	Rtl5	1.58	1.799	Nhsl2	No Switch	0.219
chr15-81875000	chr15	81875000	81900000	+	1.79828	intron (NM_080633, intron 1 of 17)	15037	Aco2	1.696	1.798	Aco2	No Switch	0.102
chrX-102000000	chrX	102000000	102025000	+	1.79772	intron (NM_001163610, intron 1 of 7)	58807	Rtl5	1.667	1.798	Nhsl2	No Switch	0.131
chrX-140975000	chrX	140975000	141000000	+	1.79766	intron (NM_001379683, intron 2 of 11)	30593	Atg4a	1.701	1.798	Atg4a	No Switch	0.097
chr10-126950000	chr10	126950000	126975000	+	1.79739	Intergenic	4477	Gm30539	1.479	1.797	Gm30539	No Switch	0.318
chr16-33150000	chr16	33150000	33175000	+	1.79727	Intergenic	-22571	Osbpl11	1.691	1.797	No_overlap	No Switch	0.106
chr16-32025000	chr16	32025000	32050000	+	1.79712	intron (NM_177326, intron 7 of 14)	-34213	Senp5	1.588	1.797	Pak2	No Switch	0.209
chr16-93800000	chr16	93800000	93825000	+	1.797	Intergenic	-17599	2310043M15Rik	1.964	1.797	Dop1b	No Switch	-0.167
chrX-99575000	chrX	99575000	99600000	+	1.7969	Intergenic	-116765	Pja1	1.553	1.797	No_overlap	No Switch	0.244
chr10-75700000	chr10	75700000	75725000	+	1.7969	intron (NM_172549, intron 26 of 36)	51857	Cabin1	1.842	1.797	Cabin1	No Switch	-0.045
chr3-89400000	chr3	89400000	89425000	+	1.79657	promoter-TSS (NR_155545)	-619	Flad1	1.807	1.796	Shc1,Flad1,Cks1b,Lenep	No Switch	-0.011
chrX-101325000	chrX	101325000	101350000	+	1.79654	Intergenic	38321	Nlgn3	1.651	1.796	No_overlap	No Switch	0.145
chr18-61525000	chr18	61525000	61550000	+	1.79653	promoter-TSS (NM_177828)	-964	Arhgef37	1.919	1.796	Arhgef37	No Switch	-0.123
chr3-32700000	chr3	32700000	32725000	+	1.7964	intron (NM_019673, intron 3 of 13)	3954	Actl6a	1.957	1.796	Actl6a	No Switch	-0.161
chr18-75500000	chr18	75500000	75525000	+	1.79604	intron (NM_201354, intron 9 of 11)	-2145	Gm10532	1.607	1.796	Gm10532,Ctif	No Switch	0.189
chr16-91525000	chr16	91525000	91550000	+	1.79603	Intergenic	-9559	Ifngr2	1.784	1.796	Ifngr2,Mir6367	No Switch	0.012
chr15-99950000	chr15	99950000	99975000	+	1.79567	Intergenic	-7565	Larp4	1.461	1.796	2310068J16Rik,Larp4	No Switch	0.335
chr3-88025000	chr3	88025000	88050000	+	1.79564	Intergenic	-5606	Gpatch4	1.637	1.796	Gpatch4,Hapln2	No Switch	0.159
chr3-104900000	chr3	104900000	104925000	+	1.79552	intron (NM_001253702, intron 11 of 13)	47994	St7l	1.726	1.795	St7l	No Switch	0.069
chr10-62325000	chr10	62325000	62350000	+	1.79533	intron (NM_010438, intron 4 of 21)	-2734	Hk1os	1.89	1.795	Hk1os,Hk1	No Switch	-0.095
chr3-104675000	chr3	104675000	104700000	+	1.79527	Intergenic	48836	Slc16a1	1.882	1.795	No_overlap	No Switch	-0.087
chr12-83675000	chr12	83675000	83700000	+	1.79495	promoter-TSS (NM_001362271)	-652	Psen1	1.548	1.795	Rbm25,Psen1	No Switch	0.247
chr3-88275000	chr3	88275000	88300000	+	1.79489	intron (NM_001357024, intron 2 of 3)	9338	Tsacc	1.721	1.795	Cct3,Tsacc	No Switch	0.074
chr3-95600000	chr3	95600000	95625000	+	1.79481	intron (NM_146133, intron 4 of 4)	-12480	Ensa	1.746	1.795	Golph3l,Ensa	No Switch	0.049
chr16-17750000	chr16	17750000	17775000	+	1.79457	intron (NM_001379024, intron 1 of 6)	-1403	Klhl22	1.86	1.795	Klhl22	No Switch	-0.065
chr14-54875000	chr14	54875000	54900000	+	1.79451	3' UTR (NM_007537, exon 4 of 4)	4075	Bcl2l2	1.91	1.794	Bcl2l2,Ppp1r3e,Pabpn1	No Switch	-0.116
chr13-43525000	chr13	43525000	43550000	+	1.79406	TTS (NM_001081059)	22691	Mcur1	1.744	1.794	Mcur1	No Switch	0.05
chrX-99425000	chrX	99425000	99450000	+	1.79405	intron (NR_033544, intron 1 of 6)	6297	Gm14812	1.659	1.794	Gm14812	No Switch	0.135
chr3-103950000	chr3	103950000	103975000	+	1.79384	exon (NM_001356556, exon 7 of 8)	-5610	Phtf1	1.781	1.794	Phtf1,Phtf1os,Rsbn1	No Switch	0.013
chr15-100225000	chr15	100225000	100250000	+	1.79379	intron (NM_007497, intron 2 of 6)	9641	Atf1	1.631	1.794	Atf1	No Switch	0.163
chr15-99900000	chr15	99900000	99925000	+	1.79359	Intergenic	19158	Fam186a	1.607	1.794	Fam186a	No Switch	0.187
chr16-91550000	chr16	91550000	91575000	+	1.79328	intron (NM_008338, intron 6 of 6)	15441	Ifngr2	1.871	1.793	Ifngr2,Tmem50b	No Switch	-0.078
chr16-93825000	chr16	93825000	93850000	+	1.79315	intron (NM_001045529, intron 1 of 16)	5379	Morc3	1.899	1.793	Morc3	No Switch	-0.106
chr10-63000000	chr10	63000000	63025000	+	1.79313	3' UTR (NM_027425, exon 18 of 18)	7800	Hnrnph3	1.486	1.793	Hnrnph3,Rufy2,Pbld2	No Switch	0.307
chr13-58100000	chr13	58100000	58125000	+	1.79299	intron (NM_001368868, intron 1 of 13)	1147	Klhl3	1.77	1.793	Klhl3	No Switch	0.023
chrX-152050000	chrX	152050000	152075000	+	1.79263	TTS (NM_019710)	46072	Smc1a	1.429	1.793	Smc1a	No Switch	0.364
chrX-162750000	chrX	162750000	162775000	+	1.79258	intron (NM_009031, intron 2 of 11)	2128	Rbbp7	1.565	1.793	Bc1,Rbbp7	No Switch	0.228
chrX-152375000	chrX	152375000	152400000	+	1.79257	intron (NR_045452, intron 4 of 4)	18472	3010001F23Rik	1.598	1.792	3010001F23Rik	No Switch	0.194
chr18-75675000	chr18	75675000	75700000	+	1.79245	intron (NM_201354, intron 1 of 11)	10196	Ctif	1.629	1.792	Ctif	No Switch	0.163
chr2-120725000	chr2	120725000	120750000	+	1.79241	3' UTR (NM_080788, exon 16 of 16)	-5983	Cdan1	1.734	1.792	Cdan1,Ttbk2	No Switch	0.058
chrX-98900000	chrX	98900000	98925000	+	1.79237	Intergenic	-21475	Ophn1	1.378	1.792	No_overlap	No Switch	0.414
chr3-88325000	chr3	88325000	88350000	+	1.79235	intron (NM_178246, intron 1 of 21)	1240	Smg5	1.713	1.792	Tmem79,Glmp,Smg5	No Switch	0.079
chr15-79625000	chr15	79625000	79650000	+	1.7923	intron (NM_029407, intron 8 of 17)	21456	Fam227a	1.387	1.792	Fam227a	No Switch	0.405
chr3-87975000	chr3	87975000	88000000	+	1.79208	TTS (NM_007529)	12856	Bcan	1.791	1.792	Bcan,Nes	No Switch	0.001
chr12-110975000	chr12	110975000	111000000	+	1.79181	Intergenic	-6898	6030440G07Rik	1.843	1.792	Ankrd9,6030440G07Rik	No Switch	-0.051
chr14-70225000	chr14	70225000	70250000	+	1.79176	intron (NM_001304992, intron 7 of 12)	-29829	Sorbs3	1.751	1.792	Ppp3cc	No Switch	0.041
chr16-33125000	chr16	33125000	33150000	+	1.79168	Intergenic	32139	Mir1947	1.674	1.792	Lmln	No Switch	0.118
chrX-94075000	chrX	94075000	94100000	+	1.79168	intron (NM_001358356, intron 4 of 8)	35907	Zfx	1.602	1.792	Zfx	No Switch	0.19
chr14-70525000	chr14	70525000	70550000	+	1.79163	3' UTR (NM_145219, exon 8 of 8)	6679	Lgi3	1.907	1.792	Lgi3,Reep4	No Switch	-0.115
chr15-81825000	chr15	81825000	81850000	+	1.79156	Intergenic	20826	Tob2	1.682	1.791	Tob2,Tef	No Switch	0.109
chr15-76600000	chr15	76600000	76625000	+	1.7915	3' UTR (NM_028064, exon 12 of 12)	4370	Slc39a4	1.545	1.791	Vps28,Cpsf1,Slc39a4	No Switch	0.246
chr15-100050000	chr15	100050000	100075000	+	1.79136	intron (NM_001159361, intron 1 of 37)	23836	Dip2b	1.562	1.791	Dip2b	No Switch	0.229
chr16-91750000	chr16	91750000	91775000	+	1.79127	intron (NM_001110276, intron 1 of 15)	33129	Itsn1	1.885	1.791	Itsn1	No Switch	-0.094
chr2-91900000	chr2	91900000	91925000	+	1.79127	intron (NM_001080754, intron 18 of 18)	-9689	Chrm4	1.961	1.791	Chrm4,Ambra1	No Switch	-0.17
chr16-94425000	chr16	94425000	94450000	+	1.79123	intron (NM_009441, intron 31 of 45)	-66485	Pigp	1.809	1.791	Ttc3	No Switch	-0.018
chr3-89900000	chr3	89900000	89925000	+	1.79117	intron (NM_010559, intron 1 of 9)	696	Il6ra	1.991	1.791	Il6ra	No Switch	-0.2
chr15-79125000	chr15	79125000	79150000	+	1.79114	TTS (NM_177461)	3751	1700088E04Rik	1.565	1.791	Polr2f,1700088E04Rik,Micall1	No Switch	0.226
chr15-101275000	chr15	101275000	101300000	+	1.79106	intron (NM_026566, intron 2 of 2)	3199	Atg101	1.717	1.791	Atg101,Smim41	No Switch	0.074
chr15-102075000	chr15	102075000	102100000	+	1.79102	intron (NM_145625, intron 6 of 14)	13727	Eif4b	1.711	1.791	Eif4b	No Switch	0.08
chrX-99350000	chrX	99350000	99375000	+	1.79079	Intergenic	81297	Gm14812	1.705	1.791	No_overlap	No Switch	0.086
chr16-96025000	chr16	96025000	96050000	+	1.79061	intron (NM_145125, intron 22 of 41)	44928	Brwd1	1.976	1.791	Brwd1	No Switch	-0.185
chr12-71025000	chr12	71025000	71050000	+	1.79054	intron (NM_001081195, intron 7 of 23)	21533	Arid4a	1.775	1.79	Arid4a	No Switch	0.015
chrX-152000000	chrX	152000000	152025000	+	1.79019	intron (NM_025660, intron 2 of 7)	3795	Ribc1	1.72	1.79	Ribc1,Hsd17b10,Smc1a	No Switch	0.07
chr13-58175000	chr13	58175000	58200000	+	1.79013	intron (NM_026842, intron 6 of 10)	28153	Ubqln1	1.597	1.79	Ubqln1	No Switch	0.193
chr15-100175000	chr15	100175000	100200000	+	1.78982	intron (NM_172819, intron 18 of 32)	536	Mir3473a	1.389	1.79	Dip2b,Mir3473a	No Switch	0.401
chr13-45550000	chr13	45550000	45575000	+	1.78978	intron (NM_001199304, intron 6 of 6)	55056	Gmpr	1.526	1.79	Atxn1	No Switch	0.264
chr10-75525000	chr10	75525000	75550000	+	1.78975	Intergenic	19458	Snrpd3	1.673	1.79	Snrpd3	No Switch	0.117
chr12-110900000	chr12	110900000	110925000	+	1.7896	intron (NM_001081057, intron 3 of 20)	23236	Tecpr2	1.742	1.79	Tecpr2	No Switch	0.048
chr3-87825000	chr3	87825000	87850000	+	1.78945	Intergenic	-9255	Sh2d2a	1.761	1.789	Sh2d2a	No Switch	0.028
chr15-89450000	chr15	89450000	89475000	+	1.7893	TTS (NM_021921)	8589	Mapk8ip2	1.795	1.789	Mapk8ip2,Arsa	No Switch	-0.006
chr15-88775000	chr15	88775000	88800000	+	1.78915	Intergenic	31818	Alg12	2.154	1.789	Zbed4	No Switch	-0.365
chr15-100475000	chr15	100475000	100500000	+	1.78905	intron (NM_153407, intron 3 of 4)	7739	Csrnp2	1.887	1.789	Letmd1,Csrnp2	No Switch	-0.098
chr15-79775000	chr15	79775000	79800000	+	1.789	3' UTR (NM_030689, exon 5 of 5)	-13033	Dnal4	1.279	1.789	Nptxr,Npcd	No Switch	0.51
chr3-95650000	chr3	95650000	95675000	+	1.78881	3' UTR (NM_008562, exon 3 of 3)	3779	Mcl1	1.769	1.789	Mcl1	No Switch	0.02
chr3-96075000	chr3	96075000	96100000	+	1.78878	Intergenic	-17027	Otud7b	1.71	1.789	No_overlap	No Switch	0.079
chr15-81375000	chr15	81375000	81400000	+	1.78781	intron (NM_133726, intron 4 of 11)	12194	St13	1.469	1.788	St13	No Switch	0.319
chr15-76300000	chr15	76300000	76325000	+	1.78772	Intergenic	-5211	Oplah	1.538	1.788	Oplah	No Switch	0.25
chr10-128400000	chr10	128400000	128425000	+	1.78771	intron (NR_104288, intron 1 of 6)	884	Rnf41	1.67	1.788	Rnf41,Nabp2,Slc39a5	No Switch	0.118
chr15-76525000	chr15	76525000	76550000	+	1.78764	intron (NM_013909, intron 3 of 8)	1246	Fbxl6	1.515	1.788	Slc52a2,Fbxl6	No Switch	0.273
chr15-81450000	chr15	81450000	81475000	+	1.78762	Intergenic	-3816	Rbx1	1.265	1.788	Rbx1,Xpnpep3	No Switch	0.523
chr16-17875000	chr16	17875000	17900000	+	1.78762	intron (NM_001109750, intron 1 of 9)	4228	Dgcr2	1.844	1.788	Dgcr2,Tssk2,Tssk1	No Switch	-0.056
chr2-121425000	chr2	121425000	121450000	+	1.78761	intron (NM_007952, intron 12 of 12)	5101	Ell3	1.933	1.788	Ell3,Serf2,Pdia3	No Switch	-0.145
chr15-81700000	chr15	81700000	81725000	+	1.78756	intron (NR_152441, intron 7 of 15)	-15213	Chadl	1.655	1.787	Rangap1	No Switch	0.132
chr15-81425000	chr15	81425000	81450000	+	1.78756	intron (NM_177310, intron 5 of 8)	-15816	Gm17025	1.47	1.787	Xpnpep3	No Switch	0.317
chr16-96075000	chr16	96075000	96100000	+	1.78753	Intergenic	-5072	Brwd1	1.776	1.787	Brwd1	No Switch	0.011
chr3-101575000	chr3	101575000	101600000	+	1.78729	intron (NM_144900, intron 10 of 22)	17207	Atp1a1	1.827	1.787	Atp1a1	No Switch	-0.04
chr15-99675000	chr15	99675000	99700000	+	1.78728	intron (NM_009597, intron 3 of 11)	-4724	Asic1	1.305	1.787	Asic1	No Switch	0.482
chr16-4525000	chr16	4525000	4550000	+	1.78714	Intergenic	-14434	Srl	2.07	1.787	Tfap4	No Switch	-0.283
chr3-103725000	chr3	103725000	103750000	+	1.78711	intron (NM_133859, intron 1 of 2)	501	Olfml3	1.802	1.787	Hipk1,Olfml3	No Switch	-0.015
chr10-60200000	chr10	60200000	60225000	+	1.78686	intron (NM_016803, intron 1 of 3)	6760	Chst3	1.817	1.787	Chst3	No Switch	-0.03
chr14-64700000	chr14	64700000	64725000	+	1.78663	intron (NM_001081177, intron 3 of 39)	59959	Kif13b	1.548	1.787	Kif13b	No Switch	0.239
chr16-17825000	chr16	17825000	17850000	+	1.78627	intron (NM_030558, intron 2 of 7)	686	Car15	1.745	1.786	Dgcr2,B830017H08Rik,Car15	No Switch	0.041
chr3-95350000	chr3	95350000	95375000	+	1.78627	Intergenic	-5298	Setdb1	1.693	1.786	Setdb1	No Switch	0.093
chr10-75875000	chr10	75875000	75900000	+	1.78618	Intergenic	-5898	Derl3	1.816	1.786	Derl3,Smarcb1	No Switch	-0.03
chr10-62750000	chr10	62750000	62775000	+	1.78612	intron (NM_026201, intron 15 of 24)	3106	Snord98	1.67	1.786	Ccar1,Snord98	No Switch	0.116
chrX-99400000	chrX	99400000	99425000	+	1.78606	intron (NR_033544, intron 6 of 6)	31297	Gm14812	1.494	1.786	Gm14812	No Switch	0.292
chr12-70975000	chr12	70975000	71000000	+	1.78593	intron (NM_001310595, intron 6 of 10)	12877	Psma3	1.953	1.786	Psma3,3110056K07Rik	No Switch	-0.167
chr15-101075000	chr15	101075000	101100000	+	1.78553	Intergenic	-28244	Ankrd33	1.703	1.785	No_overlap	No Switch	0.082
chr16-18050000	chr16	18050000	18075000	+	1.78551	intron (NM_010047, intron 1 of 5)	-3903	Dgcr6	1.614	1.785	Dgcr6,Prodh	No Switch	0.171
chr15-102425000	chr15	102425000	102450000	+	1.7854	Intergenic	-7502	Amhr2	1.989	1.785	Amhr2,Sp1	No Switch	-0.204
chr3-108500000	chr3	108500000	108525000	+	1.78535	intron (NM_001358063, intron 1 of 21)	24041	Elapor1	2.018	1.785	5330417C22Rik	No Switch	-0.233
chrX-101350000	chrX	101350000	101375000	+	1.78534	Intergenic	-13876	Gjb1	1.715	1.785	No_overlap	No Switch	0.07
chr10-127425000	chr10	127425000	127450000	+	1.78521	intron (NM_001359246, intron 1 of 23)	16633	R3hdm2	1.863	1.785	R3hdm2	No Switch	-0.078
chr15-79600000	chr15	79600000	79625000	+	1.78489	3' UTR (NM_029407, exon 18 of 18)	-7391	Dmc1	1.348	1.785	Fam227a,Dmc1	No Switch	0.437
chr15-89400000	chr15	89400000	89425000	+	1.78482	Intergenic	-1997	Syce3	2.042	1.785	Syce3,Gm44502,Cpt1b	No Switch	-0.257
chr15-99200000	chr15	99200000	99225000	+	1.78481	TTS (NM_139140)	-12092	Kcnh3	1.525	1.785	Spats2,Kcnh3	No Switch	0.26
chr10-79700000	chr10	79700000	79725000	+	1.78478	TTS (NM_009768)	-4134	Hcn2	1.754	1.785	Bsg,Hcn2,Bc1	No Switch	0.031
chrX-140425000	chrX	140425000	140450000	+	1.78475	Intergenic	-19103	Prps1	1.63	1.785	Frmpd3	No Switch	0.155
chr3-88200000	chr3	88200000	88225000	+	1.78463	intron (NR_168089, intron 2 of 9)	-1982	Gm3764	1.596	1.785	Mir3093,Mir9-1,Gm25641	No Switch	0.189
chr14-70200000	chr14	70200000	70225000	+	1.78432	Intergenic	-4829	Sorbs3	1.822	1.784	Ppp3cc,Sorbs3	No Switch	-0.038
chr2-119950000	chr2	119950000	119975000	+	1.78399	intron (NM_001164274, intron 22 of 22)	-10199	Mapkbp1	1.826	1.784	Mapkbp1,Mga	No Switch	-0.042
chr15-99225000	chr15	99225000	99250000	+	1.78389	intron (NM_010601, intron 10 of 14)	12908	Kcnh3	1.544	1.784	Mcrs1,Kcnh3	No Switch	0.24
chrX-99375000	chrX	99375000	99400000	+	1.78382	Intergenic	56297	Gm14812	1.49	1.784	No_overlap	No Switch	0.294
chr2-121375000	chr2	121375000	121400000	+	1.7838	Intergenic	-6560	Strc	1.914	1.784	Strc,Catsper2	No Switch	-0.13
chr2-119975000	chr2	119975000	120000000	+	1.78377	intron (NM_011941, intron 1 of 29)	14801	Mapkbp1	1.742	1.784	Mapkbp1	No Switch	0.042
chrX-102150000	chrX	102150000	102175000	+	1.78358	Intergenic	-5409	Ercc6l	1.481	1.784	Ercc6l	No Switch	0.303
chr3-96100000	chr3	96100000	96125000	+	1.78356	intron (NM_001025613, intron 2 of 12)	7973	Otud7b	1.617	1.783	Otud7b	No Switch	0.166
chr3-88100000	chr3	88100000	88125000	+	1.78352	intron (NM_001033484, intron 28 of 37)	-29872	Mef2d	1.666	1.783	Iqgap3	No Switch	0.117
chr16-17900000	chr16	17900000	17925000	+	1.78344	TTS (NM_029469)	-1152	Ess2	1.628	1.783	Ess2,Tssk2,Gsc2	No Switch	0.155
chr15-76125000	chr15	76125000	76150000	+	1.78339	Intergenic	-10944	BC024139	1.64	1.783	BC024139	No Switch	0.143
chrX-140625000	chrX	140625000	140650000	+	1.78337	Intergenic	-27012	Mid2	1.61	1.783	No_overlap	No Switch	0.173
chr3-32400000	chr3	32400000	32425000	+	1.7833	intron (NM_008839, intron 1 of 20)	15435	Pik3ca	1.708	1.783	No_overlap	No Switch	0.075
chr15-79750000	chr15	79750000	79775000	+	1.78322	exon (NM_017470, exon 4 of 4)	11967	Dnal4	1.242	1.783	Dnal4,Gm16576	No Switch	0.541
chr2-92425000	chr2	92425000	92450000	+	1.7832	Intergenic	-3431	Cry2	1.977	1.783	D930015M05Rik,Cry2	No Switch	-0.194
chr15-100625000	chr15	100625000	100650000	+	1.78308	promoter-TSS (NM_001033872)	-560	Smagp	1.66	1.783	Smagp,Mir6961,Bin2	No Switch	0.123
chrX-101400000	chrX	101400000	101425000	+	1.78297	intron (NM_019831, intron 13 of 24)	7414	Zmym3	1.652	1.783	Zmym3	No Switch	0.131
chr15-80125000	chr15	80125000	80150000	+	1.78294	intron (NM_025609, intron 1 of 10)	4354	Tab1	1.436	1.783	Tab1	No Switch	0.347
chr3-116650000	chr3	116650000	116675000	+	1.7829	5' UTR (NM_008246, exon 1 of 12)	177	Mfsd14a	1.58	1.783	Slc35a3,Mfsd14a,Gm51275	No Switch	0.203
chr12-108300000	chr12	108300000	108325000	+	1.7828	intron (NM_001044380, intron 2 of 8)	6230	Hhipl1	1.82	1.783	Hhipl1	No Switch	-0.037
chr16-30525000	chr16	30525000	30550000	+	1.78249	exon (NM_001357414, exon 8 of 12)	13078	Tmem44	1.98	1.782	Tmem44	No Switch	-0.198
chr3-152325000	chr3	152325000	152350000	+	1.78233	intron (NM_174868, intron 2 of 15)	2907	Miga1	1.658	1.782	Miga1,Usp33	No Switch	0.124
chr3-95500000	chr3	95500000	95525000	+	1.7823	Intergenic	13290	Ctsk	1.678	1.782	Ctsk	No Switch	0.104
chrX-152350000	chrX	152350000	152375000	+	1.7823	intron (NM_001359450, intron 1 of 1)	-6072	3010001F23Rik	1.785	1.782	Gpr173,3010001F23Rik	No Switch	-0.003
chr16-31950000	chr16	31950000	31975000	+	1.78206	3' UTR (NM_177103, exon 10 of 10)	13954	Ncbp2	1.81	1.782	Ncbp2,Senp5	No Switch	-0.028
chr14-70450000	chr14	70450000	70475000	+	1.78197	intron (NM_145981, intron 2 of 4)	4983	Phyhip	2.036	1.782	Bmp1,Phyhip	No Switch	-0.254
chrX-152175000	chrX	152175000	152200000	+	1.78192	intron (NM_001005475, intron 2 of 13)	8491	Iqsec2	1.578	1.782	Iqsec2	No Switch	0.204
chr12-110825000	chr12	110825000	110850000	+	1.78192	intron (NM_011973, intron 1 of 11)	3439	Mok	1.654	1.782	Mok,4921507G05Rik	No Switch	0.128
chr3-89750000	chr3	89750000	89775000	+	1.78131	exon (NM_009602, exon 4 of 6)	2132	Chrnb2	1.728	1.781	Adar,Chrnb2,Ube2q1,4632404H12Rik	No Switch	0.053
chr10-62275000	chr10	62275000	62300000	+	1.78109	intron (NM_001146100, intron 9 of 17)	35062	Tacr2	1.684	1.781	Hk1	No Switch	0.097
chr15-99975000	chr15	99975000	100000000	+	1.78095	intron (NM_001284522, intron 4 of 15)	-14213	2310068J16Rik	1.651	1.781	Larp4	No Switch	0.13
chrX-102075000	chrX	102075000	102100000	+	1.78045	3' UTR (NM_001163610, exon 8 of 8)	-16193	Rtl5	1.589	1.78	Nhsl2	No Switch	0.191
chr18-75300000	chr18	75300000	75325000	+	1.78037	Intergenic	-15171	2010010A06Rik	1.426	1.78	No_overlap	No Switch	0.354
chr3-96775000	chr3	96775000	96800000	+	1.78013	intron (NM_026406, intron 7 of 8)	27021	Cd160	1.734	1.78	Cd160,Rnf115	No Switch	0.046
chr13-54575000	chr13	54575000	54600000	+	1.78008	intron (NM_178605, intron 3 of 4)	2574	Nop16	1.602	1.78	Cltb,Higd2a,Nop16,Arl10,Mir1271	No Switch	0.178
chr15-81750000	chr15	81750000	81775000	+	1.77991	intron (NM_001081016, intron 1 of 22)	17402	Zc3h7b	1.544	1.78	Zc3h7b	No Switch	0.236
chr16-17400000	chr16	17400000	17425000	+	1.77979	intron (NM_023348, intron 1 of 4)	-6186	Pi4ka	2.181	1.78	Snap29,Pi4ka	No Switch	-0.401
chr3-116600000	chr3	116600000	116625000	+	1.7796	intron (NM_028349, intron 7 of 16)	2087	Trmt13	1.976	1.78	Sass6,Trmt13	No Switch	-0.196
chr15-76150000	chr15	76150000	76175000	+	1.77957	Intergenic	33210	Plec	1.769	1.779	Plec	No Switch	0.01
chr16-90975000	chr16	90975000	91000000	+	1.7795	intron (NM_001045515, intron 5 of 32)	23595	Synj1	2.162	1.779	Synj1	No Switch	-0.383
chr16-32825000	chr16	32825000	32850000	+	1.77947	intron (NM_001374776, intron 8 of 18)	-27054	Smbd1	1.415	1.779	Rubcn	No Switch	0.364
chr16-94350000	chr16	94350000	94375000	+	1.77945	intron (NM_001159620, intron 3 of 3)	7830	Pigp	1.75	1.779	Pigp,Ttc3	No Switch	0.029
chr15-79200000	chr15	79200000	79225000	+	1.77919	intron (NR_029470, intron 4 of 4)	-16673	Pick1	1.294	1.779	Gm10863	No Switch	0.485
chr12-110600000	chr12	110600000	110625000	+	1.77915	intron (NM_030238, intron 2 of 76)	11105	Dync1h1	1.682	1.779	Dync1h1	No Switch	0.097
chr15-77925000	chr15	77925000	77950000	+	1.77898	Intergenic	-8506	Txn2	1.612	1.779	Foxred2,Txn2	No Switch	0.167
chr15-79650000	chr15	79650000	79675000	+	1.77876	intron (NM_028634, intron 2 of 4)	3273	Cby1	1.574	1.779	Fam227a,Cby1,Josd1,Tomm22	No Switch	0.205
chr15-80150000	chr15	80150000	80175000	+	1.77864	TTS (NM_025609)	-11221	Mgat3	1.566	1.779	Mgat3,Tab1	No Switch	0.213
chr15-81675000	chr15	81675000	81700000	+	1.77847	non-coding (NR_110362, exon 17 of 17)	9787	Chadl	1.455	1.778	L3mbtl2,Chadl	No Switch	0.323
chr16-32700000	chr16	32700000	32725000	+	1.77836	Intergenic	-23386	Muc4	1.435	1.778	No_overlap	No Switch	0.343
chr2-91450000	chr2	91450000	91475000	+	1.77815	intron (NM_172668, intron 1 of 37)	4969	Lrp4	1.784	1.778	Lrp4	No Switch	-0.006
chr12-108800000	chr12	108800000	108825000	+	1.77807	intron (NM_009537, intron 2 of 4)	19203	Yy1	1.698	1.778	Yy1	No Switch	0.08
chr2-119675000	chr2	119675000	119700000	+	1.77775	intron (NM_030112, intron 1 of 17)	12432	Rtf1	1.872	1.778	Rtf1	No Switch	-0.094
chr15-100525000	chr15	100525000	100550000	+	1.77765	intron (NM_001355497, intron 2 of 15)	14508	Tfcp2	1.579	1.778	Tfcp2	No Switch	0.199
chr3-88000000	chr3	88000000	88025000	+	1.77754	Intergenic	-12144	Bcan	1.671	1.777	Bcan,Hapln2	No Switch	0.106
chr13-58150000	chr13	58150000	58175000	+	1.77748	intron (NM_001048060, intron 3 of 3)	4851	Idnk	1.639	1.777	Idnk	No Switch	0.138
chrX-99075000	chrX	99075000	99100000	+	1.77738	Intergenic	44919	Stard8	1.722	1.777	No_overlap	No Switch	0.055
chr14-30950000	chr14	30950000	30975000	+	1.77714	intron (NM_001308328, intron 5 of 13)	11123	Nek4	1.74	1.777	Nek4	No Switch	0.037
chr3-89425000	chr3	89425000	89450000	+	1.77682	intron (NM_146131, intron 1 of 10)	796	Pbxip1	1.844	1.777	Shc1,Pygo2,Pbxip1	No Switch	-0.067
chr16-94275000	chr16	94275000	94300000	+	1.77673	intron (NM_139145, intron 2 of 10)	2791	Hlcs	1.85	1.777	Hlcs	No Switch	-0.073
chr12-71000000	chr12	71000000	71025000	+	1.77673	intron (NR_045055, intron 2 of 3)	3323	3110056K07Rik	1.675	1.777	3110056K07Rik,Arid4a	No Switch	0.102
chr16-32975000	chr16	32975000	33000000	+	1.77667	intron (NM_001081255, intron 12 of 20)	68686	Iqcg	1.462	1.777	Lrch3	No Switch	0.315
chr16-17300000	chr16	17300000	17325000	+	1.7765	intron (NM_001373955, intron 28 of 54)	-18871	Serpind1	1.963	1.776	Pi4ka	No Switch	-0.187
chr12-112600000	chr12	112600000	112625000	+	1.77635	intron (NM_001374199, intron 21 of 21)	-7547	Adss1	2.059	1.776	Adssl1,Inf2	No Switch	-0.283
chr2-91775000	chr2	91775000	91800000	+	1.7763	intron (NM_001080754, intron 8 of 18)	57362	Ambra1	1.78	1.776	Ambra1	No Switch	-0.004
chr15-82150000	chr15	82150000	82175000	+	1.77614	intron (NM_033218, intron 1 of 18)	15231	Srebf2	1.58	1.776	Srebf2	No Switch	0.196
chr16-17275000	chr16	17275000	17300000	+	1.77611	intron (NM_001373955, intron 43 of 54)	11200	Tmem191	1.912	1.776	Tmem191c,Pi4ka	No Switch	-0.136
chrX-99600000	chrX	99600000	99625000	+	1.77561	Intergenic	-141765	Pja1	1.555	1.776	No_overlap	No Switch	0.221
chr15-85700000	chr15	85700000	85725000	+	1.77559	Intergenic	5181	Mirlet7b	1.275	1.776	Mirlet7c-2,Lncppara,Mirlet7b	No Switch	0.501
chr2-119825000	chr2	119825000	119850000	+	1.77556	Intergenic	37986	Tyro3	1.867	1.775	No_overlap	No Switch	-0.092
chr15-100550000	chr15	100550000	100575000	+	1.77553	Intergenic	-10492	Tfcp2	1.438	1.775	Tfcp2	No Switch	0.337
chr16-94375000	chr16	94375000	94400000	+	1.77548	intron (NM_009441, intron 6 of 45)	-16485	Pigp	1.72	1.775	Ttc3	No Switch	0.055
chr15-100025000	chr15	100025000	100050000	+	1.77544	Intergenic	-1164	Dip2b	1.548	1.775	Dip2b	No Switch	0.227
chr15-101100000	chr15	101100000	101125000	+	1.77544	Intergenic	-3244	Ankrd33	1.517	1.775	Ankrd33	No Switch	0.258
chr16-91025000	chr16	91025000	91050000	+	1.77537	intron (NR_152264, intron 2 of 17)	6879	Paxbp1	1.992	1.775	Paxbp1	No Switch	-0.217
chrX-101525000	chrX	101525000	101550000	+	1.77518	intron (NM_001290729, intron 3 of 38)	4765	Taf1	1.759	1.775	Taf1	No Switch	0.016
chr15-99175000	chr15	99175000	99200000	+	1.77512	intron (NM_139140, intron 8 of 12)	-37092	Kcnh3	1.544	1.775	Spats2	No Switch	0.231
chr10-127600000	chr10	127600000	127625000	+	1.77508	intron (NM_008512, intron 2 of 88)	8648	Lrp1	1.9	1.775	Lrp1	No Switch	-0.125
chr16-4625000	chr16	4625000	4650000	+	1.775	intron (NM_030205, intron 9 of 27)	-2445	Vasn	1.909	1.775	Coro7,Vasn	No Switch	-0.134
chr15-99025000	chr15	99025000	99050000	+	1.77493	exon (NM_009448, exon 4 of 4)	7609	Tuba1c	1.603	1.775	Tuba1c	No Switch	0.172
chr12-110550000	chr12	110550000	110575000	+	1.77491	intron (NM_001373953, intron 10 of 12)	-28874	B930059L03Rik	1.77	1.775	Ppp2r5c	No Switch	0.005
chr12-112550000	chr12	112550000	112575000	+	1.77488	Intergenic	-26267	Inf2	1.763	1.775	No_overlap	No Switch	0.012
chr15-81400000	chr15	81400000	81425000	+	1.77487	intron (NM_177310, intron 1 of 8)	-4227	Dnajb7	1.574	1.775	Dnajb7,Xpnpep3	No Switch	0.201
chr12-108775000	chr12	108775000	108800000	+	1.77475	Intergenic	-5797	Yy1	1.722	1.775	Yy1	No Switch	0.053
chr15-102250000	chr15	102250000	102275000	+	1.77461	Intergenic	-4978	Rarg	1.861	1.775	Rarg	No Switch	-0.086
chr3-89850000	chr3	89850000	89875000	+	1.77451	Intergenic	31130	She	1.739	1.774	Il6ra,She	No Switch	0.035
chr16-91850000	chr16	91850000	91875000	+	1.77451	intron (NM_010587, intron 25 of 38)	69130	Atp5po	1.622	1.774	Itsn1	No Switch	0.152
chr3-104550000	chr3	104550000	104575000	+	1.77413	Intergenic	-50582	Lrig2	1.715	1.774	No_overlap	No Switch	0.059
chr12-110475000	chr12	110475000	110500000	+	1.77406	intron (NM_001364212, intron 1 of 10)	-1315	Gm19605	1.822	1.774	Ppp2r5c	No Switch	-0.048
chr10-121425000	chr10	121425000	121450000	+	1.77397	intron (NM_138956, intron 1 of 4)	38750	Rassf3	1.772	1.774	Rassf3	No Switch	0.002
chr16-96100000	chr16	96100000	96125000	+	1.77392	Intergenic	15225	Hmgn1	1.925	1.774	Hmgn1	No Switch	-0.151
chr3-95575000	chr3	95575000	95600000	+	1.77382	3' UTR (NM_001289534, exon 16 of 16)	-1434	Golph3l	1.749	1.774	Hormad1,Golph3l	No Switch	0.025
chr18-35750000	chr18	35750000	35775000	+	1.77374	Intergenic	-9059	Ube2d2a	1.664	1.774	Ube2d2a	No Switch	0.11
chr3-95625000	chr3	95625000	95650000	+	1.77355	Intergenic	12520	Ensa	1.662	1.773	Ensa	No Switch	0.111
chr12-110800000	chr12	110800000	110825000	+	1.77346	intron (NM_011973, intron 7 of 11)	28439	Mok	1.6	1.773	Mok,Wdr20	No Switch	0.173
chr2-91625000	chr2	91625000	91650000	+	1.7734	Intergenic	-1043	F2	1.865	1.773	F2,Zfp408	No Switch	-0.092
chr14-121625000	chr14	121625000	121650000	+	1.77338	intron (NM_001081039, intron 13 of 53)	60917	Dock9	1.887	1.773	Dock9	No Switch	-0.114
chrX-140950000	chrX	140950000	140975000	+	1.77331	intron (NM_174875, intron 1 of 12)	5593	Atg4a	1.775	1.773	Atg4a,Psmd10	No Switch	-0.002
chrX-162850000	chrX	162850000	162875000	+	1.77316	intron (NM_025932, intron 6 of 8)	12495	Mir3473a	1.619	1.773	Mir3473a,Syap1,Bc1	No Switch	0.154
chr10-79675000	chr10	79675000	79700000	+	1.77308	intron (NM_001359818, intron 4 of 4)	-1520	Gzmm	1.727	1.773	Gzmm,Cdc34,Bc1,Tpgs1	No Switch	0.046
chr16-94450000	chr16	94450000	94475000	+	1.77297	exon (NM_009441, exon 44 of 46)	64129	Vps26c	1.845	1.773	Ttc3	No Switch	-0.072
chr15-76500000	chr15	76500000	76525000	+	1.77296	promoter-TSS (NM_010046)	-506	Dgat1	1.543	1.773	Hsf1,Dgat1,Scrt1	No Switch	0.23
chr15-76550000	chr15	76550000	76575000	+	1.77283	Intergenic	-13859	Adck5	1.621	1.773	No_overlap	No Switch	0.152
chr15-81650000	chr15	81650000	81675000	+	1.77264	Intergenic	-1389	L3mbtl2	1.342	1.773	L3mbtl2,Ep300	No Switch	0.431
chr3-88150000	chr3	88150000	88175000	+	1.77259	intron (NM_001310587, intron 8 of 11)	15285	1700113A16Rik	1.725	1.773	Mef2d,1700113A16Rik	No Switch	0.048
chr3-89800000	chr3	89800000	89825000	+	1.77239	Intergenic	-18870	She	1.646	1.772	No_overlap	No Switch	0.126
chr2-25575000	chr2	25575000	25600000	+	1.77228	exon (NM_001024616, exon 9 of 15)	-7401	Ajm1	1.848	1.772	Ajm1,Rabl6	No Switch	-0.076
chr15-78900000	chr15	78900000	78925000	+	1.77218	TTS (NM_001316684)	-1419	Pdxp	1.767	1.772	Sh3bp1,Pdxp	No Switch	0.005
chr2-119725000	chr2	119725000	119750000	+	1.77206	Intergenic	-4837	Itpka	1.92	1.772	Itpka,Rtf1	No Switch	-0.148
chr15-79100000	chr15	79100000	79125000	+	1.7719	intron (NM_177461, intron 1 of 15)	3517	Micall1	1.448	1.772	Micall1	No Switch	0.324
chr3-89450000	chr3	89450000	89475000	+	1.77188	intron (NM_026784, intron 2 of 4)	2929	Pmvk	1.591	1.772	Pmvk,Pbxip1	No Switch	0.181
chrX-99225000	chrX	99225000	99250000	+	1.77184	Intergenic	101439	Efnb1	1.668	1.772	No_overlap	No Switch	0.104
chr10-127450000	chr10	127450000	127475000	+	1.77182	intron (NM_001359246, intron 10 of 23)	-39186	Stac3	1.833	1.772	R3hdm2	No Switch	-0.061
chr15-99875000	chr15	99875000	99900000	+	1.7718	Intergenic	-12044	Lima1	1.577	1.772	Lima1	No Switch	0.195
chr18-34750000	chr18	34750000	34775000	+	1.77179	5' UTR (NM_001357457, exon 2 of 4)	2981	Mir12191	1.691	1.772	Fam53c,Cdc25c,Mir12191	No Switch	0.081
chr12-80750000	chr12	80750000	80775000	+	1.77171	Intergenic	-1785	Ccdc177	1.689	1.772	Ccdc177	No Switch	0.083
chr16-32250000	chr16	32250000	32275000	+	1.77168	Intergenic	5083	Mir1946a	1.467	1.772	Smco1,Wdr53,Mir1946a	No Switch	0.305
chr3-122275000	chr3	122275000	122300000	+	1.77167	Intergenic	6203	Mir760	1.791	1.772	Dnttip2,Mir760	No Switch	-0.019
chr18-34900000	chr18	34900000	34925000	+	1.77159	intron (NM_144866, intron 4 of 10)	19503	Etf1	1.63	1.772	Etf1	No Switch	0.142
chr13-54625000	chr13	54625000	54650000	+	1.77153	intron (NM_178397, intron 1 of 10)	15716	Faf2	1.316	1.771	Faf2	No Switch	0.455
chr12-111075000	chr12	111075000	111100000	+	1.77128	intron (NM_198023, intron 3 of 11)	48133	Rcor1	1.727	1.771	Rcor1	No Switch	0.044
chr15-100375000	chr15	100375000	100400000	+	1.77124	TTS (NM_008732)	22915	Higd1c	1.51	1.771	Slc11a2,Higd1c,Methig1	No Switch	0.261
chr2-119925000	chr2	119925000	119950000	+	1.77116	intron (NM_001164274, intron 13 of 22)	-35199	Mapkbp1	1.846	1.771	Mga	No Switch	-0.075
chr15-101050000	chr15	101050000	101075000	+	1.7711	Intergenic	-8101	Fignl2	1.54	1.771	Fignl2	No Switch	0.231
chr3-95750000	chr3	95750000	95775000	+	1.77095	3' UTR (NM_001081293, exon 11 of 11)	-7523	Tars2	1.685	1.771	Tars2,Rprd2	No Switch	0.086
chr16-32500000	chr16	32500000	32525000	+	1.77065	Intergenic	16219	Zdhhc19	1.466	1.771	Zdhhc19	No Switch	0.305
chr12-112575000	chr12	112575000	112600000	+	1.77065	Intergenic	-1267	Inf2	1.968	1.771	Inf2	No Switch	-0.197
chr15-99150000	chr15	99150000	99175000	+	1.7706	intron (NM_139140, intron 2 of 12)	35655	Spats2	1.476	1.771	Spats2	No Switch	0.295
chr15-81625000	chr15	81625000	81650000	+	1.77052	intron (NM_177821, intron 22 of 30)	-26389	L3mbtl2	1.379	1.77	Ep300	No Switch	0.391
chr10-60225000	chr10	60225000	60250000	+	1.77047	Intergenic	-18240	Chst3	1.945	1.77	No_overlap	No Switch	-0.175
chr13-55700000	chr13	55700000	55725000	+	1.77027	Intergenic	-2150	Txndc15	1.569	1.77	B230219D22Rik,Txndc15	No Switch	0.201
chr16-11225000	chr16	11225000	11250000	+	1.77019	intron (NM_001130008, intron 5 of 14)	16825	Gspt1	1.74	1.77	Gspt1,2610020C07Rik	No Switch	0.03
chr16-17375000	chr16	17375000	17400000	+	1.77014	intron (NM_001373955, intron 2 of 54)	18365	Pi4ka	2.051	1.77	Pi4ka	No Switch	-0.281
chr3-88175000	chr3	88175000	88200000	+	1.76995	Intergenic	-9715	1700113A16Rik	1.781	1.77	1700113A16Rik	No Switch	-0.011
chr15-100500000	chr15	100500000	100525000	+	1.76977	intron (NM_001355497, intron 12 of 15)	-17261	Csrnp2	1.705	1.77	Tfcp2	No Switch	0.065
chr16-4300000	chr16	4300000	4325000	+	1.76972	intron (NM_001291910, intron 5 of 11)	83271	Gm5766	1.797	1.77	Adcy9	No Switch	-0.027
chr1-74275000	chr1	74275000	74300000	+	1.76965	TTS (NM_025580)	2466	Pnkd	1.734	1.77	Aamp,Pnkd,Gpbar1,Tmbim1	No Switch	0.036
chr10-128825000	chr10	128825000	128850000	+	1.76958	intron (NM_001359407, intron 3 of 11)	15736	Sarnp	1.52	1.77	Sarnp	No Switch	0.25
chr16-32075000	chr16	32075000	32100000	+	1.76909	exon (NM_024464, exon 4 of 6)	-8158	Pak2	1.543	1.769	Pigx,Cep19,Pak2	No Switch	0.226
chr15-81575000	chr15	81575000	81600000	+	1.7689	intron (NM_177821, intron 1 of 30)	1286	Ep300	1.383	1.769	Ep300	No Switch	0.386
chr14-70250000	chr14	70250000	70275000	+	1.76863	intron (NM_001304992, intron 2 of 12)	26997	Ppp3cc	1.943	1.769	Ppp3cc	No Switch	-0.174
chrX-102050000	chrX	102050000	102075000	+	1.76862	intron (NM_001163610, intron 1 of 7)	8807	Rtl5	1.569	1.769	Rtl5,Nhsl2	No Switch	0.2
chr2-120000000	chr2	120000000	120025000	+	1.76853	intron (NM_011941, intron 5 of 29)	-5017	Mir7665	1.742	1.768	Mapkbp1,Mir7665	No Switch	0.026
chr15-82125000	chr15	82125000	82150000	+	1.76849	intron (NR_137170, intron 5 of 5)	9525	Ccdc134	1.723	1.768	Srebf2,Ccdc134,Mei1	No Switch	0.045
chrX-99525000	chrX	99525000	99550000	+	1.76837	Intergenic	-66765	Pja1	1.421	1.768	No_overlap	No Switch	0.347
chr12-112675000	chr12	112675000	112700000	+	1.76823	Intergenic	8660	Zbtb42	2.014	1.768	Zbtb42	No Switch	-0.246
chr14-54850000	chr14	54850000	54875000	+	1.76812	intron (NM_001177705, intron 1 of 1)	1658	Homez	1.903	1.768	Homez,Rnf212b	No Switch	-0.135
chr12-70950000	chr12	70950000	70975000	+	1.7681	3' UTR (NM_019785, exon 13 of 13)	-12123	Psma3	2.001	1.768	Psma3,Actr10	No Switch	-0.233
chrX-152625000	chrX	152625000	152650000	+	1.76792	intron (NM_001359161, intron 2 of 6)	6817	Shroom2	1.494	1.768	Shroom2	No Switch	0.274
chrX-94050000	chrX	94050000	94075000	+	1.7676	Intergenic	60907	Zfx	1.437	1.768	Zfx	No Switch	0.331
chrX-99500000	chrX	99500000	99525000	+	1.76754	Intergenic	-41765	Pja1	1.439	1.767	No_overlap	No Switch	0.328
chr18-75275000	chr18	75275000	75300000	+	1.76741	TTS (NM_027727)	9817	2010010A06Rik	1.492	1.767	2010010A06Rik,Dym	No Switch	0.275
chr16-11200000	chr16	11200000	11225000	+	1.7674	intron (NR_038156, intron 1 of 2)	9117	2610020C07Rik	1.851	1.767	Gspt1,2610020C07Rik,Rsl1d1	No Switch	-0.084
chr10-61650000	chr10	61650000	61675000	+	1.7673	intron (NM_026438, intron 4 of 10)	13879	Ppa1	1.641	1.767	Ppa1,1700022H01Rik	No Switch	0.126
chr3-116625000	chr3	116625000	116650000	+	1.76691	intron (NM_008246, intron 8 of 11)	-22913	Trmt13	1.862	1.767	Sass6,Mfsd14a	No Switch	-0.095
chr12-112700000	chr12	112700000	112725000	+	1.76659	Intergenic	-9674	Cep170b	1.956	1.767	Cep170b	No Switch	-0.189
chr15-79725000	chr15	79725000	79750000	+	1.76658	exon (NM_001205345, exon 5 of 18)	5036	Sun2	1.391	1.767	Sun2,Gm16576	No Switch	0.376
chr19-45000000	chr19	45000000	45025000	+	1.76629	3' UTR (NM_153796, exon 5 of 5)	-2676	Lzts2	1.546	1.766	Lzts2,Twnk,Sema4g,Mrpl43	No Switch	0.22
chr2-92350000	chr2	92350000	92375000	+	1.76626	3' UTR (NM_001109690, exon 16 of 16)	8557	Large2	1.843	1.766	Large2,Pex16,Phf21a	No Switch	-0.077
chr10-121575000	chr10	121575000	121600000	+	1.76621	promoter-TSS (NM_019786)	-706	Tbk1	2.109	1.766	Tbk1,Xpot	No Switch	-0.343
chr15-82175000	chr15	82175000	82200000	+	1.76619	intron (NM_033218, intron 11 of 18)	-10622	Mir33	1.63	1.766	Srebf2,Mir33	No Switch	0.136
chr15-80250000	chr15	80250000	80275000	+	1.76616	intron (NM_175109, intron 2 of 3)	1806	Rps19bp1	1.294	1.766	Rps19bp1,Mief1,Atf4	No Switch	0.472
chr18-75350000	chr18	75350000	75375000	+	1.76598	intron (NR_155535, intron 6 of 6)	4588	Gm20544	1.66	1.766	Smad7,Gm20544	No Switch	0.106
chr2-92375000	chr2	92375000	92400000	+	1.76591	promoter-TSS (NR_105966)	-54	Mir7000	1.941	1.766	Mir7000,Pex16,Mapk8ip1,1700029I15Rik	No Switch	-0.175
chr10-62975000	chr10	62975000	63000000	+	1.76589	intron (NM_027425, intron 2 of 17)	7248	Rufy2	1.718	1.766	Rufy2	No Switch	0.048
chrX-101450000	chrX	101450000	101475000	+	1.76573	Intergenic	13391	Itgb1bp2	1.649	1.766	Itgb1bp2	No Switch	0.117
chr14-64975000	chr14	64975000	65000000	+	1.76571	intron (NM_001253731, intron 3 of 16)	37207	Ints9	1.572	1.766	Ints9	No Switch	0.194
chr13-54550000	chr13	54550000	54575000	+	1.76571	intron (NM_001252646, intron 1 of 6)	2882	4833439L19Rik	1.686	1.766	4833439L19Rik,Simc1	No Switch	0.08
chr12-111800000	chr12	111800000	111825000	+	1.76548	intron (NM_028875, intron 1 of 7)	1379	Xrcc3	1.762	1.765	Klc1,Zfyve21,Xrcc3	No Switch	0.003
chr15-80975000	chr15	80975000	81000000	+	1.76535	intron (NM_001357669, intron 1 of 20)	9735	Sgsm3	1.434	1.765	Sgsm3	No Switch	0.331
chr2-119650000	chr2	119650000	119675000	+	1.76534	intron (NM_001356467, intron 1 of 4)	334	Ndufaf1	1.748	1.765	Ndufaf1,H3f3c,Nusap1	No Switch	0.017
chr3-107275000	chr3	107275000	107300000	+	1.7653	Intergenic	-3730	Slc16a4	1.724	1.765	Slc16a4,Lamtor5	No Switch	0.041
chr16-33100000	chr16	33100000	33125000	+	1.76527	intron (NM_172823, intron 15 of 16)	7139	Mir1947	1.618	1.765	Lmln,Mir1947	No Switch	0.147
chr2-25550000	chr2	25550000	25575000	+	1.7651	TTS (NM_021519)	4653	Edf1	1.822	1.765	Edf1,Phpt1,Mamdc4	No Switch	-0.057
chrX-162800000	chrX	162800000	162825000	+	1.76474	intron (NM_178935, intron 1 of 9)	16954	Txlng	1.489	1.765	Txlng,Bc1	No Switch	0.276
chr14-70150000	chr14	70150000	70175000	+	1.76457	Intergenic	-2998	9930012K11Rik	1.853	1.764	Pdlim2,9930012K11Rik,Ccar2	No Switch	-0.089
chr3-108475000	chr3	108475000	108500000	+	1.76452	intron (NM_001358063, intron 3 of 21)	-42241	Sars1	1.974	1.764	5330417C22Rik	No Switch	-0.21
chr15-99425000	chr15	99425000	99450000	+	1.76445	intron (NM_001001884, intron 1 of 12)	20248	Nckap5l	1.641	1.764	Nckap5l	No Switch	0.123
chr3-95875000	chr3	95875000	95900000	+	1.76439	intron (NR_040446, intron 3 of 3)	4455	BC028528	1.567	1.764	BC028528,Aph1a,Car14,C920021L13Rik,Ciart	No Switch	0.197
chrX-162775000	chrX	162775000	162800000	+	1.76426	intron (NM_178935, intron 6 of 9)	27128	Rbbp7	1.715	1.764	Txlng,Bc1,Rbbp7	No Switch	0.049
chr16-18075000	chr16	18075000	18100000	+	1.76424	intron (NM_011172, intron 1 of 13)	1690	Prodh	1.812	1.764	Prodh	No Switch	-0.048
chr2-121150000	chr2	121150000	121175000	+	1.76418	intron (NM_001290819, intron 4 of 4)	8625	Zscan29	1.906	1.764	Adal,Zscan29,Tubgcp4	No Switch	-0.142
chr3-87775000	chr3	87775000	87800000	+	1.76413	intron (NM_001033124, intron 6 of 16)	7662	Ntrk1	1.631	1.764	Insrr,Ntrk1	No Switch	0.133
chr15-81175000	chr15	81175000	81200000	+	1.76413	intron (NM_001082536, intron 1 of 13)	3236	Mrtfa	1.432	1.764	Mrtfa,4930483J18Rik	No Switch	0.332
chr2-121175000	chr2	121175000	121200000	+	1.76412	intron (NR_110985, intron 9 of 18)	16332	Tubgcp4	1.848	1.764	Trp53bp1,Tubgcp4	No Switch	-0.084
chr15-99650000	chr15	99650000	99675000	+	1.76407	Intergenic	-7877	Asic1	1.446	1.764	Racgap1,Asic1	No Switch	0.318
chr2-119550000	chr2	119550000	119575000	+	1.76405	intron (NM_019769, intron 2 of 6)	14793	Chp1	1.768	1.764	Chp1	No Switch	-0.004
chr16-17650000	chr16	17650000	17675000	+	1.76393	intron (NM_001285886, intron 8 of 16)	16030	Ccdc74a	1.957	1.764	Ccdc74a,Med15	No Switch	-0.193
chr14-55625000	chr14	55625000	55650000	+	1.76381	intron (NM_028780, intron 5 of 5)	-1816	Ipo4	1.892	1.764	Rec8,Tm9sf1,Ipo4	No Switch	-0.128
chr15-84975000	chr15	84975000	85000000	+	1.76372	intron (NM_001033273, intron 1 of 9)	471	5031439G07Rik	1.687	1.764	5031439G07Rik	No Switch	0.077
chr10-81425000	chr10	81425000	81450000	+	1.76368	Intergenic	-10327	Nfic	1.478	1.764	Nfic	No Switch	0.286
chr15-84950000	chr15	84950000	84975000	+	1.76361	intron (NM_001033273, intron 1 of 9)	-1538	5031439G07Rik	1.748	1.764	Mir1249,5031439G07Rik	No Switch	0.016
chr2-91750000	chr2	91750000	91775000	+	1.7636	intron (NM_001080754, intron 1 of 18)	32362	Ambra1	1.899	1.764	Ambra1	No Switch	-0.135
chr2-119850000	chr2	119850000	119875000	+	1.76348	Intergenic	-34728	Mga	1.796	1.763	No_overlap	No Switch	-0.033
chr15-82100000	chr15	82100000	82125000	+	1.7634	exon (NM_001310435, exon 17 of 25)	-15422	Ccdc134	1.71	1.763	Mei1	No Switch	0.053
chr15-79675000	chr15	79675000	79700000	+	1.76339	5' UTR (NM_028792, exon 1 of 4)	372	Josd1	1.619	1.763	Gtpbp1,Josd1	No Switch	0.144
chrX-140875000	chrX	140875000	140900000	+	1.76339	Intergenic	-20108	Vsig1	1.548	1.763	No_overlap	No Switch	0.215
chr10-94025000	chr10	94025000	94050000	+	1.76336	intron (NM_053072, intron 1 of 20)	1499	Fgd6	1.675	1.763	Vezt,Fgd6	No Switch	0.088
chr2-119800000	chr2	119800000	119825000	+	1.76311	intron (NM_001290800, intron 16 of 19)	12986	Tyro3	1.835	1.763	Tyro3	No Switch	-0.072
chr3-105675000	chr3	105675000	105700000	+	1.76289	promoter-TSS (NM_017397)	71	Ddx20	1.959	1.763	Ddx20	No Switch	-0.196
chr14-20675000	chr14	20675000	20700000	+	1.76259	intron (NM_001168273, intron 9 of 23)	-3135	Mir6946	1.806	1.763	Mir6946,Fut11,Sec24c	No Switch	-0.043
chr3-88125000	chr3	88125000	88150000	+	1.76253	Intergenic	-4872	Mef2d	1.544	1.762	Mef2d	No Switch	0.218
chr15-81000000	chr15	81000000	81025000	+	1.76249	TTS (NM_134091)	34735	Sgsm3	1.225	1.762	Sgsm3,Mrtfa	No Switch	0.537
chr16-93725000	chr16	93725000	93750000	+	1.76232	intron (NM_001357118, intron 1 of 35)	7401	Dop1b	1.777	1.762	Dop1b	No Switch	-0.015
chrX-163975000	chrX	163975000	164000000	+	1.7623	intron (NM_181315, intron 6 of 7)	-28834	Zrsr2	1.666	1.762	Car5b	No Switch	0.096
chr15-79925000	chr15	79925000	79950000	+	1.76228	Intergenic	-4854	Cbx7	1.539	1.762	Cbx7	No Switch	0.223
chr10-128375000	chr10	128375000	128400000	+	1.76212	intron (NM_172790, intron 19 of 27)	-1332	Mir6915	1.715	1.762	Mir6915,Mir6914,Slc39a5,Ankrd52	No Switch	0.047
chr14-66800000	chr14	66800000	66825000	+	1.76206	intron (NM_009955, intron 11 of 13)	56100	Dpysl2	1.747	1.762	Dpysl2	No Switch	0.015
chr16-94650000	chr16	94650000	94675000	+	1.76186	intron (NM_001347731, intron 2 of 10)	51081	Dyrk1a	1.793	1.762	Dyrk1a	No Switch	-0.031
chr15-102550000	chr15	102550000	102575000	+	1.76174	intron (NM_001310070, intron 3 of 11)	-37879	Npff	1.759	1.762	Atf7	No Switch	0.003
chr18-75600000	chr18	75600000	75625000	+	1.76161	intron (NM_201354, intron 3 of 11)	85196	Ctif	1.703	1.762	Ctif	No Switch	0.059
chr8-94675000	chr8	94675000	94700000	+	1.76157	intron (NM_026385, intron 1 of 3)	8742	Pllp	1.811	1.762	Pllp	No Switch	-0.049
chr16-96000000	chr16	96000000	96025000	+	1.76149	intron (NM_145125, intron 37 of 41)	-21540	Psmg1	2.025	1.761	Brwd1	No Switch	-0.264
chr10-61425000	chr10	61425000	61450000	+	1.76133	intron (NM_010124, intron 1 of 2)	15169	Eif4ebp2	1.677	1.761	Eif4ebp2,Nodal	No Switch	0.084
chr2-91600000	chr2	91600000	91625000	+	1.76127	intron (NM_029437, intron 36 of 42)	16419	Snord67	1.853	1.761	Ckap5	No Switch	-0.092
chrX-101425000	chrX	101425000	101450000	+	1.76126	intron (NM_001252518, intron 3 of 11)	7849	Nono	1.662	1.761	Nono,Itgb1bp2	No Switch	0.099
chr2-121300000	chr2	121300000	121325000	+	1.76108	intron (NM_178795, intron 29 of 29)	17046	Map1a	1.767	1.761	Map1a,Ppip5k1	No Switch	-0.006
chr12-112625000	chr12	112625000	112650000	+	1.76097	intron (NM_007421, intron 10 of 12)	-7328	Siva1	1.919	1.761	Adssl1,Siva1	No Switch	-0.158
chr16-30550000	chr16	30550000	30575000	+	1.76081	intron (NM_178069, intron 13 of 13)	-11922	Tmem44	1.71	1.761	Tmem44,Lsg1	No Switch	0.051
chr13-43500000	chr13	43500000	43525000	+	1.76064	Intergenic	-31527	Ranbp9	1.69	1.761	No_overlap	No Switch	0.071
chr12-108325000	chr12	108325000	108350000	+	1.76053	intron (NM_010010, intron 1 of 14)	3184	Cyp46a1	1.672	1.76	Cyp46a1,Hhipl1	No Switch	0.088
chr10-126925000	chr10	126925000	126950000	+	1.76048	Intergenic	-20523	Gm30539	1.475	1.76	No_overlap	No Switch	0.285
chr2-120575000	chr2	120575000	120600000	+	1.76011	intron (NM_009222, intron 5 of 7)	19829	Snap23	1.795	1.76	Snap23	No Switch	-0.035
chr2-29125000	chr2	29125000	29150000	+	1.76009	intron (NM_198033, intron 5 of 25)	12508	Setx	1.749	1.76	Setx	No Switch	0.011
chr15-99300000	chr15	99300000	99325000	+	1.75999	intron (NR_163483, intron 19 of 26)	9216	Prpf40b	1.565	1.76	Prpf40b,Fmnl3	No Switch	0.195
chr2-119625000	chr2	119625000	119650000	+	1.75982	intron (NM_133851, intron 6 of 10)	-18995	Oip5	1.753	1.76	Nusap1	No Switch	0.007
chr2-120700000	chr2	120700000	120725000	+	1.75963	intron (NM_001370940, intron 26 of 32)	19017	Cdan1	1.631	1.76	Cdan1,Stard9	No Switch	0.129
chr14-55575000	chr14	55575000	55600000	+	1.75961	TTS (NM_001029855)	-2246	Emc9	1.901	1.76	Fitm1,Emc9,Psme2,Psme1,Rnf31	No Switch	-0.141
chrX-151925000	chrX	151925000	151950000	+	1.75956	Intergenic	24286	Mir98	1.351	1.759	Huwe1	No Switch	0.408
chr3-95900000	chr3	95900000	95925000	+	1.75951	Intergenic	-7815	Car14	1.597	1.759	Car14	No Switch	0.162
chr16-32275000	chr16	32275000	32300000	+	1.75928	intron (NM_027355, intron 3 of 5)	10039	Rnf168	1.421	1.759	Rnf168	No Switch	0.338
chr12-110750000	chr12	110750000	110775000	+	1.75918	intron (NM_001364272, intron 2 of 3)	24500	Wdr20	1.796	1.759	Wdr20	No Switch	-0.037
chr16-91350000	chr16	91350000	91375000	+	1.7591	Intergenic	-10283	Ifnar2	1.574	1.759	Ifnar2	No Switch	0.185
chrX-102175000	chrX	102175000	102200000	+	1.75904	intron (NM_009094, intron 3 of 6)	1891	Rps4x	1.591	1.759	Rps4x	No Switch	0.168
chr13-54650000	chr13	54650000	54675000	+	1.759	3' UTR (NM_178397, exon 11 of 11)	25308	Rnf44	1.369	1.759	Faf2	No Switch	0.39
chr10-128450000	chr10	128450000	128475000	+	1.75899	intron (NM_198160, intron 2 of 27)	3185	Smarcc2	1.718	1.759	Smarcc2,Mir8105	No Switch	0.041
chr16-91900000	chr16	91900000	91925000	+	1.75899	3' UTR (NM_010587, exon 39 of 39)	19130	Atp5po	1.932	1.759	Itsn1	No Switch	-0.173
chr18-61675000	chr18	61675000	61700000	+	1.75896	promoter-TSS (NM_019508)	-435	Il17b	1.773	1.759	Il17b,Pcyox1l	No Switch	-0.014
chr12-110700000	chr12	110700000	110725000	+	1.75875	Intergenic	-16105	Hsp90aa1	1.495	1.759	No_overlap	No Switch	0.264
chr12-111700000	chr12	111700000	111725000	+	1.75868	promoter-TSS (NM_026511)	453	Bag5	1.833	1.759	Bag5,Apopt1	No Switch	-0.074
chr2-120850000	chr2	120850000	120875000	+	1.75868	3' UTR (NM_009461, exon 47 of 47)	11844	AV039307	1.788	1.759	AV039307,Ubr1,Ttbk2	No Switch	-0.029
chrX-98875000	chrX	98875000	98900000	+	1.75855	intron (NM_001313756, intron 2 of 2)	3525	Ophn1	1.512	1.758	Ophn1	No Switch	0.246
chr3-88225000	chr3	88225000	88250000	+	1.75854	Intergenic	17184	Rhbg	1.602	1.758	Rhbg	No Switch	0.156
chr15-76275000	chr15	76275000	76300000	+	1.75845	intron (NM_028852, intron 4 of 4)	3468	Mir3079	1.457	1.758	Mir3079,Oplah,Spatc1,Smpd5	No Switch	0.301
chrX-103925000	chrX	103925000	103950000	+	1.75826	Intergenic	43785	Rlim	1.667	1.758	No_overlap	No Switch	0.091
chr3-89300000	chr3	89300000	89325000	+	1.7582	Intergenic	9268	Efna3	1.697	1.758	Efna3	No Switch	0.061
chr15-89425000	chr15	89425000	89450000	+	1.75809	Intergenic	-7573	Chkb	1.857	1.758	Gm44502,Cpt1b,Chkb	No Switch	-0.099
chr2-120750000	chr2	120750000	120775000	+	1.75796	intron (NM_001024856, intron 10 of 15)	-30983	Cdan1	1.774	1.758	Ttbk2	No Switch	-0.016
chr15-79500000	chr15	79500000	79525000	+	1.75794	Intergenic	-3908	Kdelr3	1.495	1.758	Kcnj4,Kdelr3	No Switch	0.263
chr13-45500000	chr13	45500000	45525000	+	1.7579	intron (NM_025508, intron 1 of 8)	5056	Gmpr	1.661	1.758	Gmpr	No Switch	0.097
chr14-65050000	chr14	65050000	65075000	+	1.75769	intron (NM_001360385, intron 3 of 5)	35606	Extl3	1.608	1.758	Extl3	No Switch	0.15
chrX-101200000	chrX	101200000	101225000	+	1.75765	3' UTR (NM_001110310, exon 4 of 4)	10063	Snx12	1.563	1.758	Snx12	No Switch	0.195
chr2-120075000	chr2	120075000	120100000	+	1.7575	5' UTR (NM_001370938, exon 1 of 67)	1413	Sptbn5	1.677	1.757	Sptbn5,Ehd4	No Switch	0.08
chr13-55725000	chr13	55725000	55750000	+	1.75745	intron (NM_028281, intron 2 of 3)	10132	Pcbd2	1.621	1.757	Txndc15,Pcbd2	No Switch	0.136
chr18-75175000	chr18	75175000	75200000	+	1.75735	intron (NM_027727, intron 13 of 16)	109817	2010010A06Rik	1.771	1.757	Dym	No Switch	-0.014
chrX-101175000	chrX	101175000	101200000	+	1.75734	intron (NM_001110311, intron 4 of 5)	35063	Snx12	1.493	1.757	Snx12	No Switch	0.264
chr16-96125000	chr16	96125000	96150000	+	1.75733	Intergenic	-7900	Get1	2.006	1.757	Hmgn1,Get1	No Switch	-0.249
chr8-94650000	chr8	94650000	94675000	+	1.7573	Intergenic	-4100	Arl2bp	1.747	1.757	Arl2bp,Rspry1,Pllp	No Switch	0.01
chr16-94475000	chr16	94475000	94500000	+	1.75726	Intergenic	39129	Vps26c	1.811	1.757	Vps26c	No Switch	-0.054
chrX-101750000	chrX	101750000	101775000	+	1.75716	Intergenic	-28353	Cxcr3	1.542	1.757	No_overlap	No Switch	0.215
chr15-79575000	chr15	79575000	79600000	+	1.75701	intron (NM_010059, intron 8 of 13)	17609	Dmc1	1.534	1.757	Dmc1	No Switch	0.223
chr12-111475000	chr12	111475000	111500000	+	1.75698	Intergenic	-1677	Gm266	1.846	1.757	Gm266	No Switch	-0.089
chr10-42250000	chr10	42250000	42275000	+	1.75684	intron (NM_001376967, intron 2 of 3)	14195	Foxo3	1.785	1.757	Foxo3	No Switch	-0.028
chr2-92400000	chr2	92400000	92425000	+	1.75677	intron (NM_009963, intron 10 of 11)	3608	D930015M05Rik	1.946	1.757	D930015M05Rik,Mapk8ip1,Cry2	No Switch	-0.189
chrX-140725000	chrX	140725000	140750000	+	1.75676	intron (NM_001358366, intron 4 of 9)	-38699	Eif2c5l	1.361	1.757	Mid2	No Switch	0.396
chr16-94625000	chr16	94625000	94650000	+	1.75662	intron (NM_001113389, intron 2 of 11)	26081	Dyrk1a	1.712	1.757	Dyrk1a	No Switch	0.045
chr15-99925000	chr15	99925000	99950000	+	1.75659	Intergenic	-5842	Fam186a	1.519	1.757	Fam186a	No Switch	0.238
chr13-58050000	chr13	58050000	58075000	+	1.75655	intron (NM_001362415, intron 5 of 14)	-39300	Mir874	1.733	1.756	Klhl3	No Switch	0.023
chr3-89375000	chr3	89375000	89400000	+	1.75637	5' UTR (NM_001355206, exon 1 of 4)	171	Zbtb7b	1.766	1.756	Zbtb7b,Gm15417,Dcst2	No Switch	-0.01
chr18-75125000	chr18	75125000	75150000	+	1.75631	intron (NM_027727, intron 13 of 16)	118736	Dym	1.632	1.756	Dym	No Switch	0.124
chr2-180675000	chr2	180675000	180700000	+	1.75623	non-coding (NR_111965, exon 3 of 13)	4548	Dido1	1.73	1.756	Dido1	No Switch	0.026
chr10-128475000	chr10	128475000	128500000	+	1.75609	exon (NM_001114097, exon 26 of 28)	5509	Myl6	1.829	1.756	Myl6b,Myl6,A430046D13Rik,Smarcc2	No Switch	-0.073
chr2-92325000	chr2	92325000	92350000	+	1.75566	intron (NM_001362833, intron 10 of 18)	33557	Large2	1.852	1.756	Phf21a	No Switch	-0.096
chr2-91875000	chr2	91875000	91900000	+	1.75555	intron (NM_001080754, intron 15 of 18)	-34689	Chrm4	1.872	1.755	Ambra1	No Switch	-0.117
chr3-51400000	chr3	51400000	51425000	+	1.75552	Intergenic	-3516	Naa15	1.569	1.755	Ndufc1,Naa15	No Switch	0.186
chrX-103775000	chrX	103775000	103800000	+	1.75547	intron (NM_009197, intron 1 of 5)	34488	Slc16a2	1.494	1.755	Slc16a2	No Switch	0.261
chr3-95725000	chr3	95725000	95750000	+	1.75545	intron (NM_007899, intron 5 of 10)	2069	Ecm1	1.661	1.755	Tars2,Ecm1,Mir7014	No Switch	0.094
chr10-81575000	chr10	81575000	81600000	+	1.75523	intron (NM_019725, intron 15 of 20)	9867	Tle6	1.625	1.755	Tle6,Tle2	No Switch	0.13
chr2-92000000	chr2	92000000	92025000	+	1.75521	intron (NM_011957, intron 1 of 11)	11670	Creb3l1	1.743	1.755	Creb3l1	No Switch	0.012
chr10-76425000	chr10	76425000	76450000	+	1.75515	intron (NM_008787, intron 2 of 41)	5412	Pcnt	1.707	1.755	Pcnt,2610028H24Rik	No Switch	0.048
chr15-102675000	chr15	102675000	102700000	+	1.7551	Intergenic	-15634	Mir688	1.848	1.755	No_overlap	No Switch	-0.093
chr12-110525000	chr12	110525000	110550000	+	1.75492	intron (NM_001373953, intron 3 of 12)	-51315	Gm19605	1.665	1.755	Ppp2r5c	No Switch	0.09
chr4-155550000	chr4	155550000	155575000	+	1.75488	intron (NM_138671, intron 1 of 11)	119	Nadk	1.717	1.755	Nadk,Gnb1	No Switch	0.038
chr16-31100000	chr16	31100000	31125000	+	1.7548	intron (NM_030138, intron 13 of 22)	-31068	Xxylt1	1.792	1.755	Acap2	No Switch	-0.037
chr16-32600000	chr16	32600000	32625000	+	1.75473	intron (NM_001357298, intron 1 of 18)	3378	Tfrc	1.629	1.755	Tfrc	No Switch	0.126
chr3-88500000	chr3	88500000	88525000	+	1.75462	Intergenic	-9148	Lmna	1.512	1.755	Lmna	No Switch	0.243
chr10-61700000	chr10	61700000	61725000	+	1.75456	Intergenic	-2763	Aifm2	1.79	1.754	Aifm2,Tysnd1	No Switch	-0.036
chr12-110950000	chr12	110950000	110975000	+	1.75448	intron (NM_001081057, intron 18 of 20)	16118	Ankrd9	1.848	1.754	Tecpr2	No Switch	-0.094
chrX-99200000	chrX	99200000	99225000	+	1.75444	Intergenic	76439	Efnb1	1.699	1.754	No_overlap	No Switch	0.055
chr3-87725000	chr3	87725000	87750000	+	1.75441	3' UTR (NM_028971, exon 15 of 15)	11123	Lrrc71	1.745	1.754	Arhgef11,Pear1,Lrrc71	No Switch	0.009
chr2-25450000	chr2	25450000	25475000	+	1.75436	Intergenic	-1406	Paxx	1.718	1.754	Paxx,Ptgds,Clic3	No Switch	0.036
chr2-120025000	chr2	120025000	120050000	+	1.75434	intron (NM_145378, intron 10 of 19)	4067	Pla2g4b	1.751	1.754	Mapkbp1,Pla2g4b,Sptbn5,Jmjd7,Gm28042	No Switch	0.003
chr15-82200000	chr15	82200000	82225000	+	1.75407	5' UTR (NM_001207021, exon 1 of 4)	315	Shisa8	1.404	1.754	Srebf2,Shisa8,Tnfrsf13c	No Switch	0.35
chr15-78825000	chr15	78825000	78850000	+	1.75404	Intergenic	-5147	Cdc42ep1	1.45	1.754	Cdc42ep1	No Switch	0.304
chr14-70125000	chr14	70125000	70150000	+	1.75389	TTS (NM_146055)	16291	Ccar2	1.879	1.754	Bin3,Ccar2	No Switch	-0.125
chrX-101800000	chrX	101800000	101825000	+	1.75362	Intergenic	17844	8030474K03Rik	1.437	1.754	No_overlap	No Switch	0.317
chr10-42275000	chr10	42275000	42300000	+	1.7536	Intergenic	-10805	Foxo3	1.655	1.754	Foxo3	No Switch	0.099
chr18-61550000	chr18	61550000	61575000	+	1.75359	intron (NM_001357498, intron 2 of 10)	7227	Csnk1a1	1.555	1.754	Csnk1a1	No Switch	0.199
chr2-91850000	chr2	91850000	91875000	+	1.75357	intron (NM_001080754, intron 12 of 18)	-59689	Chrm4	1.803	1.754	Ambra1	No Switch	-0.049
chr14-21050000	chr14	21050000	21075000	+	1.75356	intron (NM_134079, intron 1 of 10)	9926	Adk	1.778	1.753	Adk,Ap3m1	No Switch	-0.025
chrX-162875000	chrX	162875000	162900000	+	1.75354	intron (NM_025932, intron 1 of 8)	962	Syap1	1.768	1.753	Syap1,Bc1	No Switch	-0.015
chr16-32925000	chr16	32925000	32950000	+	1.75347	intron (NM_001081255, intron 1 of 20)	23400	Lrch3	1.412	1.753	Lrch3	No Switch	0.341
chr16-93850000	chr16	93850000	93875000	+	1.75335	exon (NM_001045529, exon 11 of 17)	-21401	Chaf1b	1.808	1.753	Morc3	No Switch	-0.055
chr10-127550000	chr10	127550000	127575000	+	1.7533	intron (NM_008512, intron 42 of 88)	-27941	Nxph4	1.589	1.753	Lrp1	No Switch	0.164
chr12-110675000	chr12	110675000	110700000	+	1.75326	Intergenic	-4881	1700001K19Rik	1.525	1.753	Hsp90aa1,1700001K19Rik	No Switch	0.228
chr15-79700000	chr15	79700000	79725000	+	1.75324	intron (NM_013818, intron 5 of 11)	21604	Gtpbp1	1.598	1.753	Gtpbp1,Sun2	No Switch	0.155
chr18-34600000	chr18	34600000	34625000	+	1.75321	intron (NM_030147, intron 7 of 21)	-12124	Kif20a	1.592	1.753	Kif20a,Brd8	No Switch	0.161
chrX-152300000	chrX	152300000	152325000	+	1.75314	intron (NR_040270, intron 2 of 2)	14993	Kantr	1.572	1.753	Kantr	No Switch	0.181
chr16-94600000	chr16	94600000	94625000	+	1.75309	intron (NM_001113389, intron 2 of 11)	1081	Dyrk1a	1.347	1.753	Dyrk1a	No Switch	0.406
chr15-88700000	chr15	88700000	88725000	+	1.75306	intron (NM_001033274, intron 6 of 12)	21719	Brd1	1.918	1.753	Brd1	No Switch	-0.165
chr14-65025000	chr14	65025000	65050000	+	1.75281	intron (NM_001253731, intron 16 of 16)	60606	Extl3	1.563	1.753	Ints9	No Switch	0.19
chr18-65575000	chr18	65575000	65600000	+	1.75275	intron (NM_001361051, intron 1 of 8)	4299	Zfp532	1.577	1.753	Zfp532,Mir466p	No Switch	0.176
chrX-152075000	chrX	152075000	152100000	+	1.75275	Intergenic	-56768	Iqsec2	1.619	1.753	No_overlap	No Switch	0.134
chr2-121325000	chr2	121325000	121350000	+	1.75257	exon (NM_178795, exon 19 of 30)	13513	Ppip5k1	1.799	1.753	Ppip5k1	No Switch	-0.046
chr15-79050000	chr15	79050000	79075000	+	1.75253	exon (NM_144849, exon 1 of 8)	359	Ankrd54	1.468	1.752	Ankrd54	No Switch	0.284
chr15-79150000	chr15	79150000	79175000	+	1.75247	intron (NM_011437, intron 2 of 3)	1990	Sox10	1.605	1.752	Gm10863,Polr2f,Sox10	No Switch	0.147
chr15-79000000	chr15	79000000	79025000	+	1.75234	Intergenic	-1459	Gm10865	1.532	1.752	Triobp,Mir6956,Gm10865,Gm17753	No Switch	0.22
chr14-69775000	chr14	69775000	69800000	+	1.75216	3' UTR (NM_153514, exon 10 of 10)	18045	Rhobtb2	1.726	1.752	Tnfrsf10b,Rhobtb2	No Switch	0.026
chr2-25250000	chr2	25250000	25275000	+	1.75212	promoter-TSS (NM_175286)	-98	Tprn	1.912	1.752	Ndor1,Ssna1,Tprn,Anapc2,Tmem203	No Switch	-0.16
chr12-111825000	chr12	111825000	111850000	+	1.75198	intron (NM_011625, intron 9 of 16)	23270	Zfyve21	1.82	1.752	Zfyve21,Ppp1r13b	No Switch	-0.068
chr16-91375000	chr16	91375000	91400000	+	1.75165	intron (NM_010509, intron 4 of 8)	14717	Ifnar2	1.574	1.752	Ifnar2	No Switch	0.178
chr12-110650000	chr12	110650000	110675000	+	1.75162	intron (NM_030238, intron 68 of 76)	20119	1700001K19Rik	1.671	1.752	Dync1h1,1700001K19Rik	No Switch	0.081
chr15-97800000	chr15	97800000	97825000	+	1.7515	intron (NM_001204280, intron 1 of 21)	2363	Hdac7	1.768	1.751	Hdac7	No Switch	-0.017
chr16-31250000	chr16	31250000	31275000	+	1.75145	intron (NM_025800, intron 2 of 5)	12777	Ppp1r2	1.502	1.751	Ppp1r2	No Switch	0.249
chr15-97850000	chr15	97850000	97875000	+	1.75144	intron (NM_009504, intron 7 of 9)	-17998	Hdac7	1.733	1.751	Vdr	No Switch	0.018
chr15-77950000	chr15	77950000	77975000	+	1.75141	exon (NM_018749, exon 10 of 15)	-5778	Foxred2	1.528	1.751	Foxred2,Eif3d	No Switch	0.223
chr15-79800000	chr15	79800000	79825000	+	1.7514	intron (NM_001013360, intron 4 of 7)	-7791	Nptxr	1.212	1.751	Nptxr,Cbx6,Npcd	No Switch	0.539
chr10-94125000	chr10	94125000	94150000	+	1.75126	exon (NM_053072, exon 18 of 21)	-10431	Nr2c1	1.727	1.751	Fgd6,Nr2c1	No Switch	0.024
chrX-101975000	chrX	101975000	102000000	+	1.75123	intron (NM_001163610, intron 1 of 7)	83807	Rtl5	1.667	1.751	Nhsl2	No Switch	0.084
chrX-101550000	chrX	101550000	101575000	+	1.75122	intron (NM_001290729, intron 23 of 38)	29765	Taf1	1.737	1.751	Taf1	No Switch	0.014
chrX-162900000	chrX	162900000	162925000	+	1.75121	intron (NM_018737, intron 3 of 18)	10329	Ctps2	1.515	1.751	Ctps2,Bc1	No Switch	0.236
chr18-34325000	chr18	34325000	34350000	+	1.75077	TTS (NM_025527)	6355	Srp19	1.552	1.751	Reep5,Srp19	No Switch	0.199
chr13-48975000	chr13	48975000	49000000	+	1.75063	Intergenic	19388	Fam120aos	1.439	1.751	No_overlap	No Switch	0.312
chr8-111025000	chr8	111025000	111050000	+	1.7506	intron (NM_146217, intron 2 of 20)	3658	Aars1	1.746	1.751	Ddx19b,Aars	No Switch	0.005
chr12-85825000	chr12	85825000	85850000	+	1.75057	intron (NM_001364625, intron 3 of 33)	12580	Ttll5	1.588	1.751	Ttll5	No Switch	0.163
chr16-94400000	chr16	94400000	94425000	+	1.75048	intron (NM_009441, intron 15 of 45)	-41485	Pigp	1.782	1.75	Ttc3	No Switch	-0.032
chr2-25175000	chr2	25175000	25200000	+	1.75038	Intergenic	6742	Nrarp	1.933	1.75	Nelfb,Nrarp,Tor4a	No Switch	-0.183
chr10-81525000	chr10	81525000	81550000	+	1.75036	intron (NM_010301, intron 1 of 6)	7662	Gna11	1.651	1.75	Gna11	No Switch	0.099
chr3-94450000	chr3	94450000	94475000	+	1.75014	Intergenic	11091	Riiad1	1.746	1.75	Riiad1	No Switch	0.004
chr14-70100000	chr14	70100000	70125000	+	1.75011	intron (NM_021328, intron 1 of 8)	12407	Bin3	1.777	1.75	Bin3	No Switch	-0.027
chrX-139950000	chrX	139950000	139975000	+	1.75011	intron (NM_001172147, intron 6 of 7)	36095	Rbm41	1.498	1.75	Rbm41	No Switch	0.252
chr13-98800000	chr13	98800000	98825000	+	1.74961	intron (NM_172591, intron 1 of 25)	2949	Fcho2	1.753	1.75	Fcho2	No Switch	-0.003
chr3-107475000	chr3	107475000	107500000	+	1.7494	intron (NM_001293689, intron 6 of 11)	13240	Slc6a17	1.713	1.749	Slc6a17	No Switch	0.036
chr2-119750000	chr2	119750000	119775000	+	1.74937	Intergenic	-2069	Ltk	1.915	1.749	Ltk,Rpap1,Itpka	No Switch	-0.166
chr10-128300000	chr10	128300000	128325000	+	1.74936	intron (NM_001252326, intron 8 of 25)	9165	Pan2	1.721	1.749	Cnpy2,Pan2	No Switch	0.028
chr15-79475000	chr15	79475000	79500000	+	1.74891	intron (NM_008427, intron 1 of 1)	17741	Kcnj4	1.46	1.749	Kcnj4	No Switch	0.289
chr2-26275000	chr2	26275000	26300000	+	1.74886	intron (NM_177841, intron 4 of 9)	7057	Ccdc187	1.823	1.749	Ccdc187	No Switch	-0.074
chr14-20650000	chr14	20650000	20675000	+	1.74881	intron (NM_175132, intron 3 of 3)	2074	Synpo2l	1.792	1.749	Synpo2l,Myoz1,Sec24c	No Switch	-0.043
chr2-119775000	chr2	119775000	119800000	+	1.74866	promoter-TSS (NM_001163701)	37	Rpap1	1.826	1.749	Rpap1,Tyro3	No Switch	-0.077
chr15-80050000	chr15	80050000	80075000	+	1.74862	Intergenic	16079	Snord83b	1.314	1.749	No_overlap	No Switch	0.435
chr2-119575000	chr2	119575000	119600000	+	1.74847	TTS (NM_019769)	-6796	Oip5os1	1.785	1.748	Chp1,Oip5os1	No Switch	-0.037
chr15-100150000	chr15	100150000	100175000	+	1.74843	intron (NM_172819, intron 6 of 32)	8104	Dip2b	1.342	1.748	Dip2b,Mir3473a	No Switch	0.406
chr2-119900000	chr2	119900000	119925000	+	1.74829	intron (NM_001164274, intron 2 of 22)	15272	Mga	1.879	1.748	Mga	No Switch	-0.131
chrX-162725000	chrX	162725000	162750000	+	1.74814	promoter-TSS (NR_153331)	-887	Gm15201	1.401	1.748	Bc1,Gm15201	No Switch	0.347
chrX-101775000	chrX	101775000	101800000	+	1.74794	Intergenic	6945	Gm4779	1.607	1.748	8030474K03Rik,Gm4779	No Switch	0.141
chr12-110925000	chr12	110925000	110950000	+	1.74791	intron (NM_001081057, intron 11 of 20)	41118	Ankrd9	1.812	1.748	Tecpr2	No Switch	-0.064
chr18-61175000	chr18	61175000	61200000	+	1.74791	Intergenic	-10450	Hmgxb3	1.875	1.748	Slc26a2,Hmgxb3	No Switch	-0.127
chr15-79900000	chr15	79900000	79925000	+	1.74783	Intergenic	17477	Apobec3	1.533	1.748	Apobec3,Cbx7	No Switch	0.215
chr10-63025000	chr10	63025000	63050000	+	1.7478	intron (NM_026085, intron 1 of 9)	12988	Pbld2	1.651	1.748	Pbld2	No Switch	0.097
chr15-88950000	chr15	88950000	88975000	+	1.74777	intron (NM_133241, intron 10 of 11)	-8082	Ttll8	1.908	1.748	Mlc1,Ttll8	No Switch	-0.16
chr2-121275000	chr2	121275000	121300000	+	1.7477	Intergenic	-2102	Map1a	1.619	1.748	Map1a	No Switch	0.129
chr18-35575000	chr18	35575000	35600000	+	1.74762	intron (NM_010771, intron 12 of 14)	-11117	Paip2	1.633	1.748	Paip2,Matr3	No Switch	0.115
chr15-89475000	chr15	89475000	89500000	+	1.7476	Intergenic	-10076	Arsa	1.792	1.748	Arsa,Shank3,C230037L18Rik	No Switch	-0.044
chr3-89475000	chr3	89475000	89500000	+	1.74743	Intergenic	27929	Pmvk	1.455	1.747	No_overlap	No Switch	0.292
chrX-166275000	chrX	166275000	166300000	+	1.74743	intron (NM_023122, intron 1 of 6)	48557	Gpm6b	1.324	1.747	Gpm6b	No Switch	0.423
chr2-121350000	chr2	121350000	121375000	+	1.74731	intron (NM_009897, intron 6 of 8)	3890	Ckmt1	1.816	1.747	Ckmt1,Strc,Ppip5k1	No Switch	-0.069
chr16-4275000	chr16	4275000	4300000	+	1.74729	3' UTR (NM_009624, exon 11 of 11)	58271	Gm5766	1.836	1.747	Adcy9	No Switch	-0.089
chr10-81450000	chr10	81450000	81475000	+	1.74721	TTS (NM_001379192)	10363	Celf5	1.546	1.747	Celf5	No Switch	0.201
chr14-65075000	chr14	65075000	65100000	+	1.74718	intron (NM_018788, intron 1 of 6)	10606	Extl3	1.625	1.747	Extl3	No Switch	0.122
chr2-130525000	chr2	130525000	130550000	+	1.74702	intron (NM_001355161, intron 10 of 21)	26249	4930473A02Rik	1.791	1.747	4930473A02Rik,Ptpra	No Switch	-0.044
chr14-70300000	chr14	70300000	70325000	+	1.74681	intron (NM_001135152, intron 5 of 9)	-23003	Ppp3cc	1.69	1.747	Slc39a14	No Switch	0.057
chr16-33350000	chr16	33350000	33375000	+	1.7468	Intergenic	18236	1700007L15Rik	1.252	1.747	No_overlap	No Switch	0.495
chr10-128000000	chr10	128000000	128025000	+	1.74672	Intergenic	-2715	Prim1	2.114	1.747	Prim1,Hsd17b6	No Switch	-0.367
chr15-79375000	chr15	79375000	79400000	+	1.74667	intron (NM_172608, intron 1 of 8)	-12200	Mir1943	1.405	1.747	Mir1943,Tmem184b	No Switch	0.342
chr15-102650000	chr15	102650000	102675000	+	1.74664	TTS (NM_026468)	5028	Gm4544	1.793	1.747	Atp5g2,Mir688	No Switch	-0.046
chr2-130550000	chr2	130550000	130575000	+	1.74662	intron (NR_040348, intron 1 of 8)	1249	4930473A02Rik	1.773	1.747	4930473A02Rik,Ptpra,Mrps26	No Switch	-0.026
chr18-35875000	chr18	35875000	35900000	+	1.74658	Intergenic	-22833	C330008A17Rik	1.584	1.747	No_overlap	No Switch	0.163
chr16-91875000	chr16	91875000	91900000	+	1.74655	exon (NM_010587, exon 29 of 39)	44130	Atp5po	1.683	1.746	Itsn1	No Switch	0.063
chr2-119875000	chr2	119875000	119900000	+	1.7465	Intergenic	-9728	Mga	1.868	1.746	Mga	No Switch	-0.122
chrX-151900000	chrX	151900000	151925000	+	1.7464	promoter-TSS (NR_029753)	154	Mirlet7f-2	1.395	1.746	Mirlet7f-2,Mir98,Huwe1	No Switch	0.351
chr15-101125000	chr15	101125000	101150000	+	1.7463	exon (NM_009612, exon 8 of 11)	8978	Acvrl1	1.612	1.746	Acvrl1	No Switch	0.134
chr10-62850000	chr10	62850000	62875000	+	1.74612	intron (NM_001253857, intron 3 of 12)	24824	Tet1	1.85	1.746	Tet1	No Switch	-0.104
chr14-64750000	chr14	64750000	64775000	+	1.746	intron (NM_001081177, intron 24 of 39)	109959	Kif13b	1.431	1.746	Kif13b	No Switch	0.315
chr16-17550000	chr16	17550000	17575000	+	1.74599	intron (NM_001159561, intron 1 of 10)	615	P2rx6	1.979	1.746	Slc7a4,P2rx6,Lrrc74b	No Switch	-0.233
chr3-104625000	chr3	104625000	104650000	+	1.74593	Intergenic	-1164	Slc16a1	1.743	1.746	Slc16a1	No Switch	0.003
chr15-100250000	chr15	100250000	100275000	+	1.74581	Intergenic	-18337	Tmprss12	1.472	1.746	Atf1	No Switch	0.274
chr15-97825000	chr15	97825000	97850000	+	1.74575	intron (NM_001204280, intron 1 of 21)	-5733	Hdac7	1.687	1.746	Hdac7	No Switch	0.059
chr16-10850000	chr16	10850000	10875000	+	1.74569	Intergenic	27441	Rmi2	1.943	1.746	No_overlap	No Switch	-0.197
chr10-79725000	chr10	79725000	79750000	+	1.74568	exon (NM_172551, exon 16 of 21)	9081	Polrmt	1.775	1.746	Hcn2,Bc1,Polrmt	No Switch	-0.029
chr10-62250000	chr10	62250000	62275000	+	1.74564	intron (NM_009314, intron 4 of 4)	10062	Tacr2	1.719	1.746	Tacr2,Hk1	No Switch	0.027
chrX-101600000	chrX	101600000	101625000	+	1.74555	Intergenic	-27551	Ogt	1.551	1.745	Taf1	No Switch	0.194
chr13-58200000	chr13	58200000	58225000	+	1.74554	intron (NM_026842, intron 1 of 10)	3153	Ubqln1	1.645	1.745	Ubqln1	No Switch	0.1
chr14-64725000	chr14	64725000	64750000	+	1.74538	exon (NM_001081177, exon 12 of 40)	84959	Kif13b	1.556	1.745	Kif13b	No Switch	0.189
chr15-79075000	chr15	79075000	79100000	+	1.74531	intron (NM_145139, intron 10 of 12)	12277	Eif3l	1.335	1.745	Eif3l	No Switch	0.41
chr13-54675000	chr13	54675000	54700000	+	1.74526	5' UTR (NM_001146025, exon 1 of 11)	308	Rnf44	1.422	1.745	Rnf44	No Switch	0.323
chr2-130675000	chr2	130675000	130700000	+	1.74499	intron (NM_001081162, intron 11 of 20)	10019	Slc4a11	1.822	1.745	Itpa,Slc4a11	No Switch	-0.077
chrX-162825000	chrX	162825000	162850000	+	1.74476	intron (NR_038088, intron 3 of 5)	-8046	Txlng	1.525	1.745	Txlng,Bc1	No Switch	0.22
chr13-44950000	chr13	44950000	44975000	+	1.74467	intron (NM_025772, intron 6 of 9)	39596	Dtnbp1	1.35	1.745	Dtnbp1	No Switch	0.395
chr2-91250000	chr2	91250000	91275000	+	1.74463	intron (NM_028733, intron 6 of 10)	-2615	Arfgap2	1.871	1.745	Pacsin3,Arfgap2,1110051M20Rik	No Switch	-0.126
chr12-111925000	chr12	111925000	111950000	+	1.74448	Intergenic	6982	5033406O09Rik	1.796	1.744	5033406O09Rik	No Switch	-0.052
chr15-82225000	chr15	82225000	82250000	+	1.74426	intron (NM_178269, intron 4 of 4)	6836	Cenpm	1.628	1.744	Cenpm	No Switch	0.116
chr16-32475000	chr16	32475000	32500000	+	1.74424	exon (NM_145932, exon 1 of 9)	379	Slc51a	1.5	1.744	Pcyt1a,Zdhhc19,Slc51a	No Switch	0.244
chrX-101375000	chrX	101375000	101400000	+	1.74405	Intergenic	3768	Gjb1	1.549	1.744	Gjb1	No Switch	0.195
chr2-29775000	chr2	29775000	29800000	+	1.74397	promoter-TSS (NR_145504)	7	Coq4	1.829	1.744	Trub2,Coq4	No Switch	-0.085
chr16-18350000	chr16	18350000	18375000	+	1.74382	intron (NM_033474, intron 2 of 18)	14318	Arvcf	1.719	1.744	Arvcf	No Switch	0.025
chr1-74250000	chr1	74250000	74275000	+	1.74381	exon (NM_029711, exon 7 of 10)	-16100	Gpbar1	1.743	1.744	Arpc2	No Switch	0.001
chr13-98825000	chr13	98825000	98850000	+	1.74381	Intergenic	-22051	Fcho2	1.555	1.744	Tnpo1	No Switch	0.189
chr2-92250000	chr2	92250000	92275000	+	1.74374	intron (NM_001362833, intron 7 of 18)	41028	Phf21a	1.785	1.744	Phf21a	No Switch	-0.041
chr16-5175000	chr16	5175000	5200000	+	1.74368	Intergenic	16512	Nagpa	1.757	1.744	Nagpa,Sec14l5	No Switch	-0.013
chr15-79225000	chr15	79225000	79250000	+	1.74362	intron (NM_001045558, intron 3 of 12)	8118	Pick1	1.166	1.744	Pick1	No Switch	0.578
chr14-69800000	chr14	69800000	69825000	+	1.74361	Intergenic	-6955	Rhobtb2	1.957	1.744	Rhobtb2	No Switch	-0.213
chrX-102475000	chrX	102475000	102500000	+	1.7436	intron (NM_027382, intron 4 of 10)	17658	Hdac8	1.41	1.744	Hdac8	No Switch	0.334
chr14-70375000	chr14	70375000	70400000	+	1.74349	intron (NM_001364321, intron 20 of 22)	-36076	Slc39a14	1.702	1.743	Piwil2	No Switch	0.041
chr3-95825000	chr3	95825000	95850000	+	1.74343	intron (NR_151629, intron 9 of 15)	18253	Prpf3	1.652	1.743	Prpf3	No Switch	0.091
chr15-77900000	chr15	77900000	77925000	+	1.74334	Intergenic	16494	Txn2	1.502	1.743	Txn2	No Switch	0.241
chr16-32050000	chr16	32050000	32075000	+	1.74332	intron (NM_177326, intron 1 of 14)	16842	Pak2	1.552	1.743	Pak2	No Switch	0.191
chr10-61450000	chr10	61450000	61475000	+	1.74331	Intergenic	-9831	Eif4ebp2	1.688	1.743	Eif4ebp2	No Switch	0.055
chr15-85000000	chr15	85000000	85025000	+	1.74325	Intergenic	-4641	Upk3a	1.561	1.743	Upk3a	No Switch	0.182
chr12-110500000	chr12	110500000	110525000	+	1.74325	intron (NM_001364212, intron 1 of 10)	-26315	Gm19605	1.654	1.743	Ppp2r5c	No Switch	0.089
chr14-121600000	chr14	121600000	121625000	+	1.74315	intron (NM_001081039, intron 27 of 53)	85917	Dock9	1.774	1.743	Dock9	No Switch	-0.031
chr14-70600000	chr14	70600000	70625000	+	1.74312	intron (NM_001360024, intron 10 of 15)	6069	Dmtn	2.036	1.743	Dmtn	No Switch	-0.293
chr10-75650000	chr10	75650000	75675000	+	1.74303	intron (NM_172549, intron 29 of 36)	-18492	Susd2	1.803	1.743	Cabin1	No Switch	-0.06
chr8-70175000	chr8	70175000	70200000	+	1.74282	intron (NM_001007570, intron 7 of 7)	15092	Tmem161a	1.822	1.743	Tmem161a,Slc25a42	No Switch	-0.079
chr2-25300000	chr2	25300000	25325000	+	1.74281	intron (NM_001177656, intron 3 of 19)	6687	Grin1	1.764	1.743	Grin1	No Switch	-0.021
chr12-111425000	chr12	111425000	111450000	+	1.74273	Intergenic	-5161	Tnfaip2	1.812	1.743	Exoc3l4,Tnfaip2	No Switch	-0.069
chr3-97650000	chr3	97650000	97675000	+	1.74265	intron (NM_182997, intron 3 of 7)	4288	Prkab2	1.869	1.743	Fmo5,Prkab2	No Switch	-0.126
chr10-127500000	chr10	127500000	127525000	+	1.74257	Intergenic	-2439	Ndufa4l2	1.718	1.742	Shmt2,Ndufa4l2,Stac3	No Switch	0.024
chr18-75025000	chr18	75025000	75050000	+	1.74243	intron (NM_027727, intron 1 of 16)	18736	Dym	1.858	1.742	Dym	No Switch	-0.116
chrX-101900000	chrX	101900000	101925000	+	1.74241	intron (NM_001163610, intron 1 of 7)	63115	Nhsl2	1.323	1.742	Nhsl2	No Switch	0.419
chr2-91800000	chr2	91800000	91825000	+	1.74241	intron (NM_001080754, intron 10 of 18)	82362	Ambra1	1.854	1.742	Ambra1	No Switch	-0.112
chr2-25225000	chr2	25225000	25250000	+	1.7423	promoter-TSS (NM_001033410)	-713	Rnf224	1.951	1.742	Ndor1,Slc34a3,Cysrt1,Rnf208,Rnf224	No Switch	-0.209
chr2-119600000	chr2	119600000	119625000	+	1.7422	intron (NM_001042653, intron 4 of 5)	-5798	Nusap1	1.79	1.742	Nusap1,Oip5os1,Oip5	No Switch	-0.048
chr14-70575000	chr14	70575000	70600000	+	1.74203	intron (NM_194345, intron 10 of 16)	9401	Nudt18	1.956	1.742	Nudt18,Fam160b2	No Switch	-0.214
chrX-159875000	chrX	159875000	159900000	+	1.74189	intron (NR_110969, intron 7 of 16)	47032	Sh3kbp1	1.385	1.742	Sh3kbp1	No Switch	0.357
chr15-73725000	chr15	73725000	73750000	+	1.74187	intron (NM_001166388, intron 1 of 5)	-10526	Ptp4a3	1.745	1.742	Ptp4a3	No Switch	-0.003
chr16-4450000	chr16	4450000	4475000	+	1.74173	Intergenic	-42002	Adcy9	1.958	1.742	No_overlap	No Switch	-0.216
chr12-86875000	chr12	86875000	86900000	+	1.74171	Intergenic	-2686	Irf2bpl	1.626	1.742	Irf2bpl	No Switch	0.116
chr12-83575000	chr12	83575000	83600000	+	1.74168	intron (NM_183154, intron 2 of 11)	9722	Zfyve1	1.709	1.742	Zfyve1	No Switch	0.033
chr16-5075000	chr16	5075000	5100000	+	1.7416	exon (NM_008909, exon 22 of 22)	37443	Ubn1	1.942	1.742	Ppl,Ubn1	No Switch	-0.2
chr3-89725000	chr3	89725000	89750000	+	1.74155	intron (NM_001038587, intron 2 of 14)	6782	Adar	1.581	1.741	Adar	No Switch	0.16
chr16-33375000	chr16	33375000	33400000	+	1.74147	intron (NM_001358570, intron 1 of 8)	6198	Zfp148	1.358	1.741	1700007L15Rik,Zfp148	No Switch	0.383
chr3-89250000	chr3	89250000	89275000	+	1.74136	Intergenic	-3961	Dpm3	1.594	1.741	Slc50a1,Efna1,Dpm3	No Switch	0.147
chr16-93750000	chr16	93750000	93775000	+	1.74135	exon (NM_001357118, exon 13 of 36)	32401	Dop1b	1.962	1.741	Dop1b	No Switch	-0.221
chr13-55200000	chr13	55200000	55225000	+	1.74132	intron (NM_008739, intron 1 of 22)	2718	Nsd1	1.244	1.741	Nsd1	No Switch	0.497
chr2-120825000	chr2	120825000	120850000	+	1.74119	intron (NM_080788, intron 1 of 15)	12918	Ttbk2	1.791	1.741	Ttbk2	No Switch	-0.05
chr2-119525000	chr2	119525000	119550000	+	1.74119	intron (NM_172857, intron 6 of 12)	10127	Exd1	1.801	1.741	Chp1,Exd1	No Switch	-0.06
chr2-121200000	chr2	121200000	121225000	+	1.74095	intron (NM_001290830, intron 17 of 26)	41332	Tubgcp4	1.85	1.741	Trp53bp1	No Switch	-0.109
chrX-166625000	chrX	166625000	166650000	+	1.74087	Intergenic	-24525	Gm1720	1.507	1.741	No_overlap	No Switch	0.234
chr16-31875000	chr16	31875000	31900000	+	1.74073	exon (NM_013900, exon 7 of 16)	8690	Meltf	1.649	1.741	Meltf	No Switch	0.092
chr2-120325000	chr2	120325000	120350000	+	1.74069	intron (NM_001363054, intron 9 of 23)	15633	Vps39	1.891	1.741	Vps39	No Switch	-0.15
chr8-111050000	chr8	111050000	111075000	+	1.74067	Intergenic	6161	Exosc6	1.72	1.741	Exosc6,Clec18a,Aars	No Switch	0.021
chr10-81600000	chr10	81600000	81625000	+	1.74062	Intergenic	6192	BC025920	1.581	1.741	Sirt6,Tle6,BC025920	No Switch	0.16
chr14-64675000	chr14	64675000	64700000	+	1.74057	intron (NM_001081177, intron 2 of 39)	34959	Kif13b	1.595	1.741	Kif13b	No Switch	0.146
chr3-69100000	chr3	69100000	69125000	+	1.74057	intron (NM_008467, intron 1 of 16)	14592	Kpna4	1.519	1.74	Kpna4	No Switch	0.221
chr3-88250000	chr3	88250000	88275000	+	1.74048	Intergenic	-7816	Rhbg	1.605	1.74	Rhbg	No Switch	0.135
chr16-4825000	chr16	4825000	4850000	+	1.74043	intron (NM_030192, intron 1 of 15)	2084	4930562C15Rik	1.893	1.74	4930562C15Rik	No Switch	-0.153
chr15-80700000	chr15	80700000	80725000	+	1.74043	intron (NM_144812, intron 1 of 24)	1187	Tnrc6b	1.413	1.74	Fam83f,Tnrc6b	No Switch	0.327
chr16-31125000	chr16	31125000	31150000	+	1.74032	intron (NM_030138, intron 6 of 22)	-56068	Xxylt1	1.799	1.74	Acap2	No Switch	-0.059
chr15-81850000	chr15	81850000	81875000	+	1.74016	Intergenic	-4174	Tob2	1.794	1.74	Phf5a,Tob2,Aco2	No Switch	-0.054
chr2-120950000	chr2	120950000	120975000	+	1.74016	intron (NM_009461, intron 2 of 46)	8215	Ubr1	1.741	1.74	Ubr1	No Switch	-0.001
chrX-140925000	chrX	140925000	140950000	+	1.74007	intron (NM_026103, intron 5 of 5)	14311	Vsig1	1.79	1.74	Vsig1,Psmd10	No Switch	-0.05
chr12-83650000	chr12	83650000	83675000	+	1.73997	intron (NM_027349, intron 9 of 18)	-25652	Psen1	1.6	1.74	Rbm25	No Switch	0.14
chr2-25475000	chr2	25475000	25500000	+	1.73996	Intergenic	6411	Lcn12	1.717	1.74	C8g,Lcn12	No Switch	0.023
chr2-25200000	chr2	25200000	25225000	+	1.73993	TTS (NM_028961)	-1011	Nelfb	1.941	1.74	Nelfb,Tubb4b,Stpg3,Fam166a	No Switch	-0.201
chr13-43750000	chr13	43750000	43775000	+	1.73989	Intergenic	-22612	Cd83	1.411	1.74	No_overlap	No Switch	0.329
chr3-103875000	chr3	103875000	103900000	+	1.73984	intron (NR_104070, intron 15 of 22)	-26620	Rsbn1	1.899	1.74	Ptpn22	No Switch	-0.159
chr10-62775000	chr10	62775000	62800000	+	1.73983	intron (NM_026201, intron 2 of 24)	4868	Ccar1	1.752	1.74	Ccar1	No Switch	-0.012
chr2-91575000	chr2	91575000	91600000	+	1.73973	intron (NM_029437, intron 25 of 42)	-8581	Snord67	1.818	1.74	Ckap5,Snord67	No Switch	-0.078
chrX-102100000	chrX	102100000	102125000	+	1.73969	Intergenic	-6969	Pin4	1.475	1.74	Pin4	No Switch	0.265
chr18-75100000	chr18	75100000	75125000	+	1.73968	intron (NM_027727, intron 8 of 16)	93736	Dym	1.7	1.74	Dym	No Switch	0.04
chr12-80625000	chr12	80625000	80650000	+	1.73964	exon (NM_001347409, exon 4 of 5)	6611	Erh	1.583	1.74	Erh,Slc39a9	No Switch	0.157
chr13-43375000	chr13	43375000	43400000	+	1.73956	intron (NM_178848, intron 7 of 7)	-10876	Nol7	1.454	1.739	Nol7,Sirt5	No Switch	0.285
chr15-99500000	chr15	99500000	99525000	+	1.73956	exon (NM_001038658, exon 10 of 12)	15665	Faim2	1.667	1.739	Faim2	No Switch	0.072
chr3-88400000	chr3	88400000	88425000	+	1.73951	3' UTR (NM_001145877, exon 3 of 3)	-2103	Pmf1	1.461	1.739	Slc25a44,Pmf1	No Switch	0.278
chr3-87700000	chr3	87700000	87725000	+	1.73948	intron (NM_001360197, intron 15 of 38)	-32475	Gm6570	1.719	1.739	Arhgef11	No Switch	0.02
chr2-120050000	chr2	120050000	120075000	+	1.73946	exon (NM_001370938, exon 33 of 67)	26413	Sptbn5	1.646	1.739	Sptbn5	No Switch	0.093
chr14-121300000	chr14	121300000	121325000	+	1.73946	intron (NM_145465, intron 2 of 10)	63794	B930095G15Rik	1.525	1.739	Stk24	No Switch	0.214
chr12-111400000	chr12	111400000	111425000	+	1.73937	TTS (NM_001101503)	-4930	Exoc3l4	1.819	1.739	Exoc3l4,Lbhd2	No Switch	-0.08
chr10-75550000	chr10	75550000	75575000	+	1.73933	Intergenic	-1632	Ggt1	1.769	1.739	Ggt1,Lrrc75b	No Switch	-0.03
chr2-91200000	chr2	91200000	91225000	+	1.73923	exon (NM_001362705, exon 4 of 6)	9588	Acp2	1.9	1.739	Ddb2,Acp2	No Switch	-0.161
chr10-59300000	chr10	59300000	59325000	+	1.73914	Intergenic	-10796	P4ha1	1.525	1.739	P4ha1	No Switch	0.214
chr10-128350000	chr10	128350000	128375000	+	1.73909	TTS (NM_026444)	6480	Coq10a	1.579	1.739	Cs,Coq10a	No Switch	0.16
chr18-75150000	chr18	75150000	75175000	+	1.73909	intron (NM_027727, intron 13 of 16)	134817	2010010A06Rik	1.746	1.739	Dym	No Switch	-0.007
chr12-111325000	chr12	111325000	111350000	+	1.73904	intron (NM_183016, intron 4 of 36)	40218	Cdc42bpb	1.752	1.739	Cdc42bpb	No Switch	-0.013
chr1-92925000	chr1	92925000	92950000	+	1.73891	intron (NR_015525, intron 1 of 1)	3092	Capn10	1.812	1.739	Capn10,9430060I03Rik	No Switch	-0.073
chr2-130625000	chr2	130625000	130650000	+	1.73891	intron (NM_197945, intron 2 of 4)	5344	Lzts3	1.765	1.739	Lzts3,Fastkd5,Ubox5	No Switch	-0.026
chr18-36650000	chr18	36650000	36675000	+	1.7389	Intergenic	-1560	Eif4ebp3	1.78	1.739	Eif4ebp3,Sra1,Apbb3,Ankhd1	No Switch	-0.041
chrX-101825000	chrX	101825000	101850000	+	1.73886	Intergenic	-11885	Nhsl2	1.475	1.739	Nhsl2	No Switch	0.264
chr15-102600000	chr15	102600000	102625000	+	1.73878	intron (NM_001310067, intron 1 of 11)	9492	LOC105246046	1.819	1.739	Atf7,LOC105246046	No Switch	-0.08
chr16-93775000	chr16	93775000	93800000	+	1.7387	intron (NM_027293, intron 26 of 36)	7401	2310043M15Rik	2.054	1.739	Dop1b,2310043M15Rik	No Switch	-0.315
chr15-101225000	chr15	101225000	101250000	+	1.73869	Intergenic	-12314	A330009N23Rik	1.703	1.739	Grasp,A330009N23Rik	No Switch	0.036
chr2-92450000	chr2	92450000	92475000	+	1.73866	Intergenic	-1982	Slc35c1	1.878	1.739	Slc35c1	No Switch	-0.139
chrX-140900000	chrX	140900000	140925000	+	1.73858	intron (NM_030181, intron 1 of 6)	4892	Vsig1	1.726	1.739	Vsig1	No Switch	0.013
chr15-85650000	chr15	85650000	85675000	+	1.73852	Intergenic	-41273	Lncppara	1.64	1.738	No_overlap	No Switch	0.098
chr12-110450000	chr12	110450000	110475000	+	1.73836	intron (NM_001373953, intron 2 of 12)	14485	Ppp2r5c	1.91	1.738	Ppp2r5c	No Switch	-0.172
chr12-83900000	chr12	83900000	83925000	+	1.73823	intron (NR_073563, intron 1 of 10)	9434	Numb	1.513	1.738	Numb	No Switch	0.225
chr16-32850000	chr16	32850000	32875000	+	1.73809	intron (NM_001374776, intron 1 of 18)	5866	Rubcn	1.562	1.738	Rubcn	No Switch	0.176
chr3-95975000	chr3	95975000	96000000	+	1.73809	TTS (NR_045872)	1990	Gm9054	1.552	1.738	Gm9054,Vps45,Plekho1	No Switch	0.186
chr12-112650000	chr12	112650000	112675000	+	1.73803	intron (NM_009652, intron 2 of 13)	-3149	Mir6939	2.01	1.738	Mir6939,Akt1	No Switch	-0.272
chr15-79025000	chr15	79025000	79050000	+	1.738	3' UTR (NM_013847, exon 9 of 9)	-4385	Galr3	1.55	1.738	Galr3,Gcat,H1f0,Gm17753	No Switch	0.188
chr18-75200000	chr18	75200000	75225000	+	1.738	intron (NM_027727, intron 14 of 16)	84817	2010010A06Rik	1.549	1.738	Dym	No Switch	0.189
chr8-13150000	chr8	13150000	13175000	+	1.73792	intron (NM_010684, intron 1 of 8)	3339	Lamp1	1.589	1.738	Lamp1	No Switch	0.149
chr12-80775000	chr12	80775000	80800000	+	1.73786	Intergenic	-3032	Susd6	1.32	1.738	Susd6	No Switch	0.418
chr1-36500000	chr1	36500000	36525000	+	1.73776	exon (NM_053186, exon 1 of 8)	633	Cnnm3	1.913	1.738	Cnnm3,Cnnm4	No Switch	-0.175
chr18-75000000	chr18	75000000	75025000	+	1.73776	Intergenic	-6264	Dym	2.011	1.738	BC031181,Snord58b,Dym,Rpl17	No Switch	-0.273
chr3-146800000	chr3	146800000	146825000	+	1.73768	intron (NM_011100, intron 1 of 9)	446	Prkacb	1.248	1.738	Prkacb	No Switch	0.49
chr3-88525000	chr3	88525000	88550000	+	1.73759	3' UTR (NM_001029890, exon 2 of 2)	-1118	Mir1905	1.601	1.738	Rab25,Lamtor2,Mir1905,Mex3a	No Switch	0.137
chrX-99100000	chrX	99100000	99125000	+	1.73734	Intergenic	-23561	Efnb1	1.612	1.737	No_overlap	No Switch	0.125
chr3-51625000	chr3	51625000	51650000	+	1.7373	Intergenic	-23679	Mgst2	1.901	1.737	No_overlap	No Switch	-0.164
chr12-111450000	chr12	111450000	111475000	+	1.73725	Intergenic	19839	Tnfaip2	1.862	1.737	Tnfaip2	No Switch	-0.125
chr10-94000000	chr10	94000000	94025000	+	1.73721	intron (NM_172538, intron 1 of 11)	23242	Vezt	1.641	1.737	Vezt	No Switch	0.096
chr2-29800000	chr2	29800000	29825000	+	1.73693	intron (NM_011989, intron 10 of 12)	9866	Slc27a4	1.758	1.737	Slc27a4	No Switch	-0.021
chr18-61700000	chr18	61700000	61725000	+	1.73683	TTS (NM_021296)	-4865	Pcyox1l	1.868	1.737	Pcyox1l,Grpel2	No Switch	-0.131
chr1-91450000	chr1	91450000	91475000	+	1.73675	Intergenic	-3172	Per2	1.983	1.737	Per2	No Switch	-0.246
chr8-13125000	chr8	13125000	13150000	+	1.73674	intron (NM_001363448, intron 13 of 17)	1428	Mir7065	1.695	1.737	Mir7065,Cul4a	No Switch	0.042
chr16-10875000	chr16	10875000	10900000	+	1.7367	Intergenic	27297	Gm21859	1.968	1.737	No_overlap	No Switch	-0.231
chr18-60775000	chr18	60775000	60800000	+	1.73663	Intergenic	12904	Rps14	1.808	1.737	Rps14	No Switch	-0.071
chr2-92050000	chr2	92050000	92075000	+	1.73663	Intergenic	-38330	Creb3l1	1.834	1.737	No_overlap	No Switch	-0.097
chr16-4475000	chr16	4475000	4500000	+	1.73654	exon (NM_001347162, exon 4 of 6)	35566	Srl	2.137	1.736	Srl	No Switch	-0.401
chr12-111500000	chr12	111500000	111525000	+	1.73653	Intergenic	-25601	Eif5	1.817	1.736	No_overlap	No Switch	-0.081
chr2-120400000	chr2	120400000	120425000	+	1.73649	intron (NM_172672, intron 3 of 23)	-8384	Tmem87a	1.83	1.736	Tmem87a,Ganc	No Switch	-0.094
chr13-48850000	chr13	48850000	48875000	+	1.73639	intron (NM_011078, intron 1 of 21)	8385	Phf2	1.626	1.736	Phf2	No Switch	0.11
chr18-35775000	chr18	35775000	35800000	+	1.73631	intron (NM_019912, intron 1 of 6)	15941	Ube2d2a	1.702	1.736	Ube2d2a	No Switch	0.034
chrX-159925000	chrX	159925000	159950000	+	1.73631	intron (NR_110969, intron 11 of 16)	-5193	Sh3kbp1	1.527	1.736	Sh3kbp1	No Switch	0.209
chr10-75225000	chr10	75225000	75250000	+	1.7363	intron (NM_001145826, intron 5 of 18)	25110	Specc1l	1.469	1.736	Specc1l	No Switch	0.267
chr12-85100000	chr12	85100000	85125000	+	1.73628	intron (NM_030225, intron 2 of 14)	1667	Dlst	1.526	1.736	Prox2,Dlst	No Switch	0.21
chr10-59325000	chr10	59325000	59350000	+	1.73617	intron (NM_001316371, intron 2 of 14)	14204	P4ha1	1.838	1.736	P4ha1	No Switch	-0.102
chr18-34800000	chr18	34800000	34825000	+	1.73609	exon (NM_001081256, exon 10 of 24)	-28089	Reep2	1.739	1.736	Kdm3b	No Switch	-0.003
chr12-111300000	chr12	111300000	111325000	+	1.7359	intron (NM_183016, intron 20 of 36)	41404	Amn	1.68	1.736	Cdc42bpb	No Switch	0.056
chrX-100500000	chrX	100500000	100525000	+	1.73589	intron (NM_008784, intron 5 of 5)	-12338	Dgat2l6	1.599	1.736	Igbp1,Dgat2l6	No Switch	0.137
chr14-70625000	chr14	70625000	70650000	+	1.73588	intron (NM_001360108, intron 4 of 4)	-1452	Dmtn	1.779	1.736	Dmtn,Npm2,Fgf17	No Switch	-0.043
chr2-25350000	chr2	25350000	25375000	+	1.73585	intron (NR_149315, intron 7 of 8)	3163	Uap1l1	1.792	1.736	Sapcd2,Uap1l1,Dpp7,Man1b1	No Switch	-0.056
chr10-75675000	chr10	75675000	75700000	+	1.73581	intron (NM_172549, intron 28 of 36)	-43492	Susd2	1.811	1.736	Cabin1	No Switch	-0.075
chr2-121450000	chr2	121450000	121475000	+	1.73578	intron (NM_001081975, intron 5 of 6)	5412	Hypk	1.867	1.736	Hypk,Serf2,Mfap1b,Serinc4	No Switch	-0.131
chr2-25325000	chr2	25325000	25350000	+	1.73541	intron (NM_001029983, intron 3 of 12)	4757	Man1b1	1.738	1.735	AA543186,Man1b1	No Switch	-0.003
chr13-49000000	chr13	49000000	49025000	+	1.7354	Intergenic	44388	Fam120aos	1.432	1.735	No_overlap	No Switch	0.303
chr2-120375000	chr2	120375000	120400000	+	1.7354	intron (NM_001110496, intron 6 of 19)	-16396	Ganc	1.763	1.735	Tmem87a	No Switch	-0.028
chr14-70475000	chr14	70475000	70500000	+	1.73537	intron (NR_033241, intron 15 of 19)	29983	Phyhip	1.862	1.735	Bmp1	No Switch	-0.127
chr18-34925000	chr18	34925000	34950000	+	1.73535	TTS (NM_010481)	-5497	Etf1	1.544	1.735	Hspa9,Etf1	No Switch	0.191
chr3-116675000	chr3	116675000	116700000	+	1.73527	intron (NM_001362374, intron 3 of 8)	-19883	Mir3473h	1.513	1.735	Slc35a3	No Switch	0.222
chr13-43125000	chr13	43125000	43150000	+	1.73518	3' UTR (NM_001005748, exon 5 of 5)	14661	Phactr1	1.854	1.735	Phactr1	No Switch	-0.119
chr12-111600000	chr12	111600000	111625000	+	1.73517	intron (NM_001370745, intron 3 of 14)	37979	Mark3	1.657	1.735	Mark3	No Switch	0.078
chr2-25525000	chr2	25525000	25550000	+	1.73513	intron (NM_009422, intron 2 of 10)	9440	Traf2	1.887	1.735	Traf2	No Switch	-0.152
chr12-83750000	chr12	83750000	83775000	+	1.73499	Intergenic	-1134	Papln	1.393	1.735	Papln	No Switch	0.342
chr3-89500000	chr3	89500000	89525000	+	1.73493	Intergenic	-7664	Kcnn3	1.685	1.735	Kcnn3	No Switch	0.05
chr14-75850000	chr14	75850000	75875000	+	1.73492	Intergenic	14577	Snora31	1.662	1.735	No_overlap	No Switch	0.073
chr14-31100000	chr14	31100000	31125000	+	1.73492	intron (NM_001359854, intron 30 of 32)	16430	Uqcc5	1.412	1.735	Smim4,Pbrm1	No Switch	0.323
chr1-91425000	chr1	91425000	91450000	+	1.73476	intron (NM_011066, intron 9 of 22)	21828	Per2	1.819	1.735	Per2	No Switch	-0.084
chr8-94850000	chr8	94850000	94875000	+	1.73458	intron (NM_009090, intron 6 of 8)	5050	Polr2c	1.921	1.735	Coq9,Polr2c,Dok4	No Switch	-0.186
chr13-56725000	chr13	56725000	56750000	+	1.73447	3' UTR (NM_008541, exon 7 of 7)	16327	Smim32	1.414	1.734	Smad5	No Switch	0.32
chr13-43550000	chr13	43550000	43575000	+	1.73445	Intergenic	-2309	Mcur1	1.717	1.734	Mcur1	No Switch	0.017
chr18-61150000	chr18	61150000	61175000	+	1.73436	intron (NM_178277, intron 6 of 19)	14549	Hmgxb3	1.74	1.734	Hmgxb3	No Switch	-0.006
chr10-62225000	chr10	62225000	62250000	+	1.73429	Intergenic	-6282	Tspan15	1.744	1.734	Tspan15	No Switch	-0.01
chr16-33075000	chr16	33075000	33100000	+	1.73413	intron (NM_172823, intron 8 of 16)	-17861	Mir1947	1.471	1.734	Lmln	No Switch	0.263
chrX-11850000	chrX	11850000	11875000	+	1.73412	Intergenic	218053	Bcor	1.415	1.734	No_overlap	No Switch	0.319
chr16-32625000	chr16	32625000	32650000	+	1.73405	Intergenic	-7143	Tnk2	1.608	1.734	Tnk2,Tfrc	No Switch	0.126
chr12-110775000	chr12	110775000	110800000	+	1.73387	intron (NM_001364273, intron 2 of 2)	49500	Wdr20	1.758	1.734	Wdr20	No Switch	-0.024
chr3-87750000	chr3	87750000	87775000	+	1.73381	intron (NM_001032413, intron 1 of 23)	6453	Pear1	1.79	1.734	Pear1	No Switch	-0.056
chrX-151950000	chrX	151950000	151975000	+	1.73377	Intergenic	-39396	Hsd17b10	1.398	1.734	No_overlap	No Switch	0.336
chr8-13100000	chr8	13100000	13125000	+	1.73374	intron (NM_001363448, intron 2 of 17)	6877	Cul4a	1.814	1.734	Cul4a,Pcid2	No Switch	-0.08
chr15-78925000	chr15	78925000	78950000	+	1.7336	intron (NM_133800, intron 3 of 5)	2567	Nol12	1.593	1.734	Triobp,Lgals1,Nol12	No Switch	0.141
chr10-81350000	chr10	81350000	81375000	+	1.73359	intron (NM_028657, intron 6 of 9)	3320	Tektip1	1.698	1.734	Hmg20b,Fzr1,4930404N11Rik,Mfsd12	No Switch	0.036
chr14-70275000	chr14	70275000	70300000	+	1.73357	intron (NM_001304992, intron 1 of 12)	1997	Ppp3cc	1.811	1.734	Ppp3cc	No Switch	-0.077
chrX-159900000	chrX	159900000	159925000	+	1.73349	intron (NR_110969, intron 8 of 16)	-30193	Sh3kbp1	1.397	1.733	Sh3kbp1	No Switch	0.336
chrX-152400000	chrX	152400000	152425000	+	1.73348	intron (NR_045451, intron 3 of 3)	-19977	Gm4750	1.362	1.733	3010001F23Rik	No Switch	0.371
chrX-101675000	chrX	101675000	101700000	+	1.73316	Intergenic	-8336	Gcna	1.465	1.733	Ogt	No Switch	0.268
chr2-130725000	chr2	130725000	130750000	+	1.73301	intron (NM_001311147, intron 25 of 36)	-39981	Slc4a11	1.683	1.733	4930402H24Rik	No Switch	0.05
chr15-100000000	chr15	100000000	100025000	+	1.73292	3' UTR (NM_001080948, exon 16 of 16)	-26164	Dip2b	1.687	1.733	Larp4	No Switch	0.046
chr14-121250000	chr14	121250000	121275000	+	1.73286	intron (NM_134082, intron 16 of 26)	13794	B930095G15Rik	1.666	1.733	Farp1,B930095G15Rik	No Switch	0.067
chr18-60750000	chr18	60750000	60775000	+	1.73284	Intergenic	-12096	Rps14	1.837	1.733	Rps14	No Switch	-0.104
chr18-35925000	chr18	35925000	35950000	+	1.73262	Intergenic	24368	C330008A17Rik	1.82	1.733	No_overlap	No Switch	-0.087
chr2-92025000	chr2	92025000	92050000	+	1.73256	Intergenic	-13330	Creb3l1	1.776	1.732	No_overlap	No Switch	-0.044
chr13-43400000	chr13	43400000	43425000	+	1.73251	exon (NM_019930, exon 12 of 14)	14124	Nol7	1.029	1.732	Nol7,Ranbp9	No Switch	0.703
chrX-94400000	chrX	94400000	94425000	+	1.73248	3' UTR (NM_001199339, exon 8 of 9)	-30232	Gm14827	1.729	1.732	Apoo	No Switch	0.003
chr16-33025000	chr16	33025000	33050000	+	1.73247	intron (NM_178378, intron 5 of 10)	18686	Iqcg	1.376	1.732	Iqcg	No Switch	0.356
chr2-25375000	chr2	25375000	25400000	+	1.73244	Intergenic	-8374	Entpd2	1.824	1.732	Sapcd2,Entpd2	No Switch	-0.092
chr18-61650000	chr18	61650000	61675000	+	1.7323	intron (NR_045402, intron 1 of 4)	3038	Carmn	1.72	1.732	Carmn	No Switch	0.012
chr16-4400000	chr16	4400000	4425000	+	1.73227	intron (NM_001291910, intron 3 of 11)	7998	Adcy9	1.781	1.732	Adcy9	No Switch	-0.049
chr10-75725000	chr10	75725000	75750000	+	1.73226	exon (NM_172549, exon 16 of 37)	26857	Cabin1	1.856	1.732	Cabin1	No Switch	-0.124
chr4-155050000	chr4	155050000	155075000	+	1.73213	Intergenic	-4530	Pex10	1.929	1.732	Pex10,Rer1	No Switch	-0.197
chr2-120425000	chr2	120425000	120450000	+	1.7321	intron (NM_172672, intron 13 of 23)	-26093	Capn3	1.823	1.732	Ganc	No Switch	-0.091
chr2-130600000	chr2	130600000	130625000	+	1.73207	intron (NM_001255994, intron 1 of 5)	17502	Fastkd5	1.802	1.732	Fastkd5,Ubox5	No Switch	-0.07
chr14-65350000	chr14	65350000	65375000	+	1.73196	intron (NM_199029, intron 1 of 9)	3824	Zfp395	1.705	1.732	Zfp395	No Switch	0.027
chr16-32400000	chr16	32400000	32425000	+	1.73184	Intergenic	-7202	Dynlt2b	1.5	1.732	Tctex1d2,Tm4sf19	No Switch	0.232
chr12-85025000	chr12	85025000	85050000	+	1.73175	intron (NM_178363, intron 6 of 20)	41179	Ylpm1	1.491	1.732	Ylpm1	No Switch	0.241
chr15-86125000	chr15	86125000	86150000	+	1.73169	3' UTR (NM_172611, exon 19 of 19)	-48228	Gm15569	1.749	1.732	Gramd4,Cerk	No Switch	-0.017
chr12-111575000	chr12	111575000	111600000	+	1.7315	intron (NM_001370744, intron 1 of 17)	12979	Mark3	1.777	1.731	Mark3	No Switch	-0.046
chr2-91525000	chr2	91525000	91550000	+	1.73146	intron (NM_001165989, intron 1 of 43)	-8822	Ckap5	1.889	1.731	Ckap5	No Switch	-0.158
chr18-65600000	chr18	65600000	65625000	+	1.73124	intron (NM_001361052, intron 1 of 8)	5817	Zfp532	1.451	1.731	Zfp532,Mir466p	No Switch	0.28
chrX-101575000	chrX	101575000	101600000	+	1.73124	intron (NM_001290729, intron 32 of 38)	-52551	Ogt	1.713	1.731	Taf1	No Switch	0.018
chr2-130650000	chr2	130650000	130675000	+	1.73108	intron (NM_029832, intron 2 of 8)	2145	Ddrgk1	1.758	1.731	Itpa,Ddrgk1	No Switch	-0.027
chr15-97775000	chr15	97775000	97800000	+	1.73107	intron (NM_026353, intron 1 of 2)	3135	Slc48a1	1.855	1.731	Hdac7,Slc48a1	No Switch	-0.124
chr18-35675000	chr18	35675000	35700000	+	1.73107	intron (NM_029669, intron 3 of 7)	15644	Dnajc18	1.68	1.731	Dnajc18	No Switch	0.051
chrX-140700000	chrX	140700000	140725000	+	1.73106	intron (NM_001358366, intron 3 of 9)	47544	Mid2	1.302	1.731	Mid2	No Switch	0.429
chr15-81475000	chr15	81475000	81500000	+	1.73096	Intergenic	21184	Rbx1	1.225	1.731	Rbx1	No Switch	0.506
chr14-66825000	chr14	66825000	66850000	+	1.73077	intron (NM_009955, intron 3 of 13)	31100	Dpysl2	1.838	1.731	Dpysl2	No Switch	-0.107
chr16-10825000	chr16	10825000	10850000	+	1.73074	intron (NM_001162932, intron 1 of 1)	2441	Rmi2	2.002	1.731	Rmi2	No Switch	-0.271
chr2-91550000	chr2	91550000	91575000	+	1.73064	intron (NM_029437, intron 8 of 42)	16178	Ckap5	1.845	1.731	Ckap5	No Switch	-0.114
chr15-75850000	chr15	75850000	75875000	+	1.73057	intron (NM_026960, intron 1 of 10)	161	Gsdmd	1.729	1.73	Gsdmd	No Switch	0.001
chr15-77750000	chr15	77750000	77775000	+	1.73051	intron (NM_022410, intron 40 of 40)	-5490	Apol8	1.316	1.73	Apol8,Myh9	No Switch	0.414
chr13-56700000	chr13	56700000	56725000	+	1.73043	intron (NM_001164042, intron 1 of 6)	8832	Smad5	1.661	1.73	Smad5	No Switch	0.069
chr2-25275000	chr2	25275000	25300000	+	1.73039	promoter-TSS (NM_030055)	-645	Tmem210	1.817	1.73	Grin1os,Grin1,Tmem210,Lrrc26,Anapc2	No Switch	-0.087
chr14-20875000	chr14	20875000	20900000	+	1.73037	Intergenic	-41898	Vcl	1.741	1.73	No_overlap	No Switch	-0.011
chr2-91475000	chr2	91475000	91500000	+	1.73037	intron (NM_172668, intron 19 of 37)	29969	Lrp4	1.807	1.73	Lrp4	No Switch	-0.077
chr14-30975000	chr14	30975000	31000000	+	1.73031	3' UTR (NM_011849, exon 15 of 15)	-13893	Glt8d1	1.671	1.73	Nek4,Spcs1	No Switch	0.059
chr16-31375000	chr16	31375000	31400000	+	1.73013	Intergenic	-34797	Bdh1	1.708	1.73	No_overlap	No Switch	0.022
chr14-21025000	chr14	21025000	21050000	+	1.73	intron (NM_018829, intron 7 of 8)	14942	Ap3m1	1.891	1.73	Vcl,Ap3m1	No Switch	-0.161
chr18-61625000	chr18	61625000	61650000	+	1.72996	Intergenic	-2153	Bvht	1.661	1.73	Bvht,Carmn,Mir143,Mir145a	No Switch	0.069
chrX-151975000	chrX	151975000	152000000	+	1.72985	Intergenic	-14396	Hsd17b10	1.604	1.73	No_overlap	No Switch	0.126
chr1-74500000	chr1	74500000	74525000	+	1.72958	intron (NM_021383, intron 1 of 7)	6440	Cnot9	1.712	1.73	Cnot9,Usp37	No Switch	0.018
chr3-122250000	chr3	122250000	122275000	+	1.72955	intron (NM_008129, intron 4 of 6)	-11914	Dnttip2	1.712	1.729	Dnttip2,Gclm	No Switch	0.017
chr12-79250000	chr12	79250000	79275000	+	1.72948	intron (NM_001008550, intron 25 of 41)	33782	Zfyve26	1.517	1.729	Zfyve26	No Switch	0.212
chr14-121325000	chr14	121325000	121350000	+	1.72945	exon (NM_145465, exon 2 of 11)	41730	Stk24	1.822	1.729	Stk24	No Switch	-0.093
chr3-90500000	chr3	90500000	90525000	+	1.72944	intron (NM_011309, intron 1 of 2)	1830	S100a1	1.583	1.729	Chtop,S100a1,S100a13	No Switch	0.146
chr15-77000000	chr15	77000000	77025000	+	1.72939	Intergenic	10227	Mb	1.43	1.729	Mb	No Switch	0.299
chr16-32875000	chr16	32875000	32900000	+	1.72938	intron (NM_001159349, intron 2 of 7)	9716	Fyttd1	1.658	1.729	Fyttd1,Rubcn	No Switch	0.071
chr8-94625000	chr8	94625000	94650000	+	1.72932	intron (NM_026274, intron 8 of 14)	-29100	Arl2bp	1.811	1.729	Rspry1	No Switch	-0.082
chr3-87650000	chr3	87650000	87675000	+	1.72915	intron (NM_001360197, intron 1 of 38)	17525	Gm6570	1.792	1.729	Arhgef11	No Switch	-0.063
chr2-181350000	chr2	181350000	181375000	+	1.72902	intron (NM_001165991, intron 4 of 7)	-2431	Zgpat	1.844	1.729	Zgpat,Rtel1,Arfrp1	No Switch	-0.115
chrX-101300000	chrX	101300000	101325000	+	1.72889	intron (NM_172932, intron 4 of 6)	13321	Nlgn3	1.399	1.729	Nlgn3	No Switch	0.33
chr1-36675000	chr1	36675000	36700000	+	1.72887	Intergenic	-3987	Cox5b	1.733	1.729	Fam178b,Cox5b,Actr1b	No Switch	-0.004
chrX-152325000	chrX	152325000	152350000	+	1.7288	exon (NM_029836, exon 7 of 7)	4984	Tspyl2	1.655	1.729	Gpr173,Tspyl2,Kantr	No Switch	0.074
chr12-83775000	chr12	83775000	83800000	+	1.7286	intron (NM_001205343, intron 26 of 27)	23866	Papln	1.461	1.729	Numb,Papln	No Switch	0.268
chrX-151875000	chrX	151875000	151900000	+	1.72854	intron (NM_021523, intron 35 of 82)	-24846	Mirlet7f-2	1.508	1.728	Huwe1	No Switch	0.22
chr14-65000000	chr14	65000000	65025000	+	1.72814	intron (NM_001253731, intron 8 of 16)	62207	Ints9	1.614	1.728	Ints9	No Switch	0.114
chr3-104725000	chr3	104725000	104750000	+	1.72811	Intergenic	40047	Tafa3	1.886	1.728	No_overlap	No Switch	-0.158
chr10-128325000	chr10	128325000	128350000	+	1.72806	promoter-TSS (NM_026444)	-227	Cs	1.767	1.728	Cnpy2,Cs	No Switch	-0.039
chr16-32775000	chr16	32775000	32800000	+	1.72798	intron (NM_146071, intron 3 of 3)	9935	Muc20	1.233	1.728	Muc4,Muc20	No Switch	0.495
chr10-127575000	chr10	127575000	127600000	+	1.72771	intron (NM_008512, intron 15 of 88)	33648	Lrp1	1.709	1.728	Lrp1	No Switch	0.019
chr10-60300000	chr10	60300000	60325000	+	1.72771	intron (NR_045556, intron 55 of 68)	28039	Psap	1.76	1.728	Cdh23,Psap	No Switch	-0.032
chr2-164775000	chr2	164775000	164800000	+	1.7277	intron (NM_133924, intron 2 of 2)	1479	Snx21	1.805	1.728	Snx21,Tnnc2,Acot8	No Switch	-0.077
chr14-64625000	chr14	64625000	64650000	+	1.72763	Intergenic	-15041	Kif13b	1.661	1.728	No_overlap	No Switch	0.067
chrX-152200000	chrX	152200000	152225000	+	1.72762	intron (NM_001005475, intron 7 of 13)	-20727	Kdm5c	1.647	1.728	Iqsec2	No Switch	0.081
chr10-75750000	chr10	75750000	75775000	+	1.7276	intron (NM_172549, intron 1 of 36)	1857	Cabin1	1.832	1.728	Ddt,Gstt3,Cabin1	No Switch	-0.104
chr2-130475000	chr2	130475000	130500000	+	1.72759	intron (NM_001355161, intron 1 of 21)	-35930	Gm52562	1.742	1.728	Ptpra	No Switch	-0.014
chr18-36550000	chr18	36550000	36575000	+	1.72717	intron (NM_175375, intron 1 of 33)	1897	Ankhd1	1.725	1.727	Slc4a9,Ankhd1	No Switch	0.002
chr14-64925000	chr14	64925000	64950000	+	1.72713	intron (NM_177338, intron 1 of 9)	12357	Hmbox1	1.629	1.727	Hmbox1	No Switch	0.098
chr8-94600000	chr8	94600000	94625000	+	1.72708	intron (NM_026274, intron 1 of 14)	10559	Rspry1	1.947	1.727	Rspry1,Fam192a	No Switch	-0.22
chr1-92900000	chr1	92900000	92925000	+	1.72703	intron (NM_181405, intron 1 of 10)	1675	Rnpepl1	1.815	1.727	Dusp28,5033417F24Rik,Ankmy1,Rnpepl1	No Switch	-0.088
chr2-120925000	chr2	120925000	120950000	+	1.72703	intron (NM_009461, intron 12 of 46)	33215	Ubr1	1.635	1.727	Ubr1	No Switch	0.092
chr16-32450000	chr16	32450000	32475000	+	1.72697	intron (NM_009981, intron 4 of 8)	25379	Slc51a	1.266	1.727	Pcyt1a	No Switch	0.461
chr16-11025000	chr16	11025000	11050000	+	1.72692	Intergenic	28602	Gm4262	1.566	1.727	No_overlap	No Switch	0.161
chr14-54900000	chr14	54900000	54925000	+	1.72683	exon (NM_001360406, exon 2 of 10)	632	Slc22a17	1.959	1.727	Slc22a17,Efs	No Switch	-0.232
chr13-55675000	chr13	55675000	55700000	+	1.72674	Intergenic	-5624	B230219D22Rik	1.556	1.727	Ddx46,B230219D22Rik	No Switch	0.171
chr13-43450000	chr13	43450000	43475000	+	1.72669	intron (NM_019930, intron 1 of 13)	18473	Ranbp9	1.708	1.727	Ranbp9	No Switch	0.019
chr10-41875000	chr10	41875000	41900000	+	1.72668	promoter-TSS (NM_001013370)	61	Sesn1	1.6	1.727	Sesn1	No Switch	0.127
chrX-152650000	chrX	152650000	152675000	+	1.72658	intron (NM_172441, intron 3 of 9)	-4606	Shroom2	1.512	1.727	Shroom2	No Switch	0.215
chr18-61600000	chr18	61600000	61625000	+	1.72657	Intergenic	20187	Gm35607	1.682	1.726	No_overlap	No Switch	0.044
chr10-62875000	chr10	62875000	62900000	+	1.72638	promoter-TSS (NM_001253857)	-176	Tet1	1.701	1.726	Tet1	No Switch	0.025
chr18-35900000	chr18	35900000	35925000	+	1.72631	promoter-TSS (NR_165176)	-632	C330008A17Rik	1.587	1.726	No_overlap	No Switch	0.139
chr18-75650000	chr18	75650000	75675000	+	1.7263	intron (NM_201354, intron 1 of 11)	35196	Ctif	1.794	1.726	Ctif	No Switch	-0.068
chr15-76975000	chr15	76975000	77000000	+	1.72627	Intergenic	35227	Mb	1.544	1.726	No_overlap	No Switch	0.182
chrX-93800000	chrX	93800000	93825000	+	1.72615	intron (NM_145630, intron 2 of 11)	19650	Pdk3	1.24	1.726	Pdk3	No Switch	0.486
chr13-58025000	chr13	58025000	58050000	+	1.72613	intron (NM_001362415, intron 6 of 14)	-14300	Mir874	1.678	1.726	Klhl3	No Switch	0.048
chr18-36400000	chr18	36400000	36425000	+	1.72608	intron (NM_026027, intron 3 of 3)	41995	Pfdn1	1.487	1.726	Cystm1,Pfdn1	No Switch	0.239
chr14-31150000	chr14	31150000	31175000	+	1.72607	exon (NM_138672, exon 6 of 69)	1765	Gm52148	1.466	1.726	Stab1,Nisch	No Switch	0.26
chr2-120300000	chr2	120300000	120325000	+	1.72604	intron (NM_001363074, intron 2 of 19)	1665	Pla2g4f	1.835	1.726	Vps39,Pla2g4f	No Switch	-0.109
chr10-81400000	chr10	81400000	81425000	+	1.72602	TTS (NR_152732)	2925	Gm16104	1.439	1.726	Nfic,Mir1191b,Gm16104	No Switch	0.287
chr2-120875000	chr2	120875000	120900000	+	1.72599	intron (NM_009461, intron 37 of 46)	36844	AV039307	1.827	1.726	Ubr1	No Switch	-0.101
chr15-80800000	chr15	80800000	80825000	+	1.72593	intron (NM_177124, intron 1 of 21)	13890	Tnrc6b	1.252	1.726	Tnrc6b	No Switch	0.474
chr16-33275000	chr16	33275000	33300000	+	1.72591	intron (NM_080557, intron 9 of 13)	36044	Snx4	1.439	1.726	Snx4	No Switch	0.287
chr1-74400000	chr1	74400000	74425000	+	1.72585	intron (NM_009509, intron 1 of 19)	3116	Vil1	1.681	1.726	Vil1	No Switch	0.045
chr18-35550000	chr18	35550000	35575000	+	1.72584	intron (NM_010771, intron 1 of 14)	342	Matr3	1.551	1.726	Matr3,Snhg4,Snora74a,Mir1949	No Switch	0.175
chrX-140675000	chrX	140675000	140700000	+	1.72575	intron (NM_001358366, intron 2 of 9)	22544	Mid2	1.496	1.726	Mid2	No Switch	0.23
chr15-76575000	chr15	76575000	76600000	+	1.72571	intron (NM_172960, intron 1 of 14)	11141	Adck5	1.554	1.726	Adck5,Cpsf1	No Switch	0.172
chr12-111150000	chr12	111150000	111175000	+	1.72569	intron (NR_130987, intron 2 of 3)	-3870	Traf3	1.858	1.726	Traf3,4930595D18Rik	No Switch	-0.132
chr3-96275000	chr3	96275000	96300000	+	1.72566	intron (NM_010186, intron 3 of 5)	6469	Fcgr1	1.706	1.726	Fcgr1	No Switch	0.02
chr15-101200000	chr15	101200000	101225000	+	1.72543	3' UTR (NM_007395, exon 9 of 9)	-8747	AU021063	1.701	1.725	AU021063,Grasp,A330009N23Rik,Acvr1b	No Switch	0.024
chr16-17175000	chr16	17175000	17200000	+	1.72542	intron (NM_009456, intron 1 of 3)	13992	Ube2l3	1.853	1.725	Ube2l3	No Switch	-0.128
chr3-146775000	chr3	146775000	146800000	+	1.72531	intron (NM_011100, intron 1 of 9)	-6084	Prkacb	1.451	1.725	Prkacb	No Switch	0.274
chr2-26000000	chr2	26000000	26025000	+	1.72529	intron (NM_001362681, intron 3 of 8)	9260	Ubac1	1.732	1.725	Ubac1	No Switch	-0.007
chr12-111100000	chr12	111100000	111125000	+	1.72527	3' UTR (NM_198023, exon 12 of 12)	-53870	Traf3	1.618	1.725	Rcor1	No Switch	0.107
chr16-33775000	chr16	33775000	33800000	+	1.72507	Intergenic	-6537	Muc13	1.426	1.725	Muc13	No Switch	0.299
chr2-120600000	chr2	120600000	120625000	+	1.72504	intron (NM_001290808, intron 2 of 4)	2905	Haus2	1.765	1.725	Lrrc57,Snap23,Haus2	No Switch	-0.04
chr10-62675000	chr10	62675000	62700000	+	1.72497	intron (NM_001364705, intron 1 of 3)	4992	Mir7215	1.817	1.725	Mir7215,Stox1	No Switch	-0.092
chr12-80725000	chr12	80725000	80750000	+	1.7249	Intergenic	23215	Ccdc177	1.741	1.725	No_overlap	No Switch	-0.016
chr15-101025000	chr15	101025000	101050000	+	1.72488	intron (NM_011323, intron 25 of 25)	16899	Fignl2	1.497	1.725	Scn8a	No Switch	0.228
chr14-32150000	chr14	32150000	32175000	+	1.72485	intron (NM_001033988, intron 1 of 9)	2613	Ncoa4	1.675	1.725	Msmb,Ncoa4	No Switch	0.05
chr14-121575000	chr14	121575000	121600000	+	1.72463	intron (NM_001081039, intron 38 of 53)	-82246	Slc15a1	1.972	1.725	Dock9	No Switch	-0.247
chr12-86950000	chr12	86950000	86975000	+	1.72463	exon (NM_001364274, exon 4 of 4)	15157	Cipc	1.801	1.725	Cipc	No Switch	-0.076
chr14-64775000	chr14	64775000	64800000	+	1.72445	intron (NM_001081177, intron 35 of 39)	134959	Kif13b	1.275	1.724	Kif13b	No Switch	0.449
chrX-101925000	chrX	101925000	101950000	+	1.72445	intron (NM_001163610, intron 1 of 7)	88115	Nhsl2	1.547	1.724	Nhsl2	No Switch	0.177
chr3-103000000	chr3	103000000	103025000	+	1.72433	Intergenic	-8046	Csde1	1.533	1.724	Csde1,Sike1	No Switch	0.191
chr15-81350000	chr15	81350000	81375000	+	1.72421	Intergenic	-1735	Slc25a17	1.379	1.724	Slc25a17,St13	No Switch	0.345
chr1-91375000	chr1	91375000	91400000	+	1.72399	intron (NM_001355152, intron 4 of 11)	11323	Ilkap	1.808	1.724	Ilkap	No Switch	-0.084
chr12-80925000	chr12	80925000	80950000	+	1.72387	Intergenic	7899	Gm20337	1.716	1.724	Srsf5,Gm20337	No Switch	0.008
chr15-79350000	chr15	79350000	79375000	+	1.72382	3' UTR (NM_001253819, exon 10 of 10)	12800	Mir1943	1.346	1.724	Maff,Tmem184b	No Switch	0.378
chr3-69050000	chr3	69050000	69075000	+	1.72379	Intergenic	-17758	Trim59	1.536	1.724	Kpna4	No Switch	0.188
chr14-64950000	chr14	64950000	64975000	+	1.72314	intron (NM_001253731, intron 1 of 16)	12207	Ints9	1.631	1.723	Ints9	No Switch	0.092
chr3-138850000	chr3	138850000	138875000	+	1.7231	intron (NR_121195, intron 1 of 7)	120292	Tspan5	1.662	1.723	Tspan5	No Switch	0.061
chr18-75325000	chr18	75325000	75350000	+	1.7231	Intergenic	29588	Gm20544	1.549	1.723	No_overlap	No Switch	0.174
chr14-31225000	chr14	31225000	31250000	+	1.72306	TTS (NM_001360625)	13815	Phf7	1.715	1.723	Phf7,Sema3g	No Switch	0.008
chr19-45025000	chr19	45025000	45050000	+	1.72301	intron (NM_001195265, intron 6 of 15)	8272	Pdzd7	1.676	1.723	Sfxn3,Lzts2,Pdzd7	No Switch	0.047
chr16-4425000	chr16	4425000	4450000	+	1.72295	Intergenic	-17002	Adcy9	1.574	1.723	No_overlap	No Switch	0.149
chr16-31450000	chr16	31450000	31475000	+	1.72288	Intergenic	-32724	Gm15743	1.532	1.723	Bdh1	No Switch	0.191
chr16-32900000	chr16	32900000	32925000	+	1.72281	Intergenic	-1600	Lrch3	1.55	1.723	Fyttd1,Lrch3	No Switch	0.173
chr2-25975000	chr2	25975000	26000000	+	1.72268	Intergenic	-4218	Camsap1	1.673	1.723	Ubac1,Camsap1	No Switch	0.05
chr12-108275000	chr12	108275000	108300000	+	1.72265	Intergenic	-12107	Ccdc85c	1.862	1.723	Ccdc85c	No Switch	-0.139
chr2-26350000	chr2	26350000	26375000	+	1.72265	TTS (NM_001290419)	-1591	Card9	1.684	1.723	Dnlz,Snapc4,Card9	No Switch	0.039
chr4-43000000	chr4	43000000	43025000	+	1.72248	Intergenic	-2199	Fancg	1.81	1.722	Vcp,Pigo,Fancg	No Switch	-0.088
chr13-43425000	chr13	43425000	43450000	+	1.72247	intron (NM_019930, intron 2 of 13)	39124	Nol7	1.439	1.722	Ranbp9	No Switch	0.283
chr2-26400000	chr2	26400000	26425000	+	1.72242	intron (NM_153125, intron 29 of 29)	-3281	Inpp5e	1.733	1.722	Inpp5e,Sec16a	No Switch	-0.011
chr4-155250000	chr4	155250000	155275000	+	1.7224	exon (NM_008860, exon 18 of 18)	12534	Faap20	1.888	1.722	Faap20,Prkcz	No Switch	-0.166
chr2-25150000	chr2	25150000	25175000	+	1.72234	Intergenic	-17013	Gm13387	1.757	1.722	No_overlap	No Switch	-0.035
chr3-103825000	chr3	103825000	103850000	+	1.72226	intron (NM_001142960, intron 3 of 3)	4804	Bcl2l15	1.786	1.722	Bcl2l15	No Switch	-0.064
chr10-79750000	chr10	79750000	79775000	+	1.72222	non-coding (NR_027505, exon 3 of 8)	4452	Rnf126	1.682	1.722	Rnf126,Fgf22,Bc1	No Switch	0.04
chr10-76450000	chr10	76450000	76475000	+	1.72215	3' UTR (NM_172550, exon 5 of 5)	-6402	Mcm3ap	1.751	1.722	2610028H24Rik,Mcm3ap,Ybey	No Switch	-0.029
chr18-75225000	chr18	75225000	75250000	+	1.72213	intron (NM_027727, intron 15 of 16)	59817	2010010A06Rik	1.422	1.722	Dym	No Switch	0.3
chr13-54600000	chr13	54600000	54625000	+	1.72199	Intergenic	-1127	Cltb	1.282	1.722	Cltb,Faf2	No Switch	0.44
chr15-81600000	chr15	81600000	81625000	+	1.72182	intron (NM_177821, intron 5 of 30)	26286	Ep300	1.421	1.722	Ep300	No Switch	0.301
chr3-88475000	chr3	88475000	88500000	+	1.72175	intron (NM_001002011, intron 2 of 11)	5812	Lmna	1.49	1.722	Lmna	No Switch	0.232
chr16-30575000	chr16	30575000	30600000	+	1.72163	promoter-TSS (NM_178069)	89	Lsg1	1.297	1.722	Fam43a,Lsg1	No Switch	0.425
chr8-70200000	chr8	70200000	70225000	+	1.72162	promoter-TSS (NM_001007570)	-219	Slc25a42	1.831	1.722	Armc6,Slc25a42	No Switch	-0.109
chr2-120975000	chr2	120975000	121000000	+	1.72152	intron (NM_175285, intron 7 of 13)	10438	Tmem62	1.823	1.721	Tmem62	No Switch	-0.102
chr3-95850000	chr3	95850000	95875000	+	1.72151	TTS (NM_078479)	-6615	Prpf3	1.604	1.721	Mrps21,Prpf3,C920021L13Rik	No Switch	0.117
chr2-130925000	chr2	130925000	130950000	+	1.72149	intron (NM_009730, intron 3 of 28)	31005	Atrn	1.696	1.721	Atrn	No Switch	0.025
chr10-62900000	chr10	62900000	62925000	+	1.72146	Intergenic	-8133	Slc25a16	1.645	1.721	Slc25a16	No Switch	0.076
chr14-20775000	chr14	20775000	20800000	+	1.72126	intron (NM_001360186, intron 2 of 20)	6588	Camk2g	1.702	1.721	Gm30108,Camk2g	No Switch	0.019
chr12-111350000	chr12	111350000	111375000	+	1.72117	intron (NM_183016, intron 1 of 36)	15218	Cdc42bpb	1.792	1.721	Cdc42bpb	No Switch	-0.071
chr2-91825000	chr2	91825000	91850000	+	1.72109	intron (NM_001080754, intron 12 of 18)	-84689	Chrm4	1.936	1.721	Ambra1	No Switch	-0.215
chr8-70775000	chr8	70775000	70800000	+	1.72105	intron (NM_199308, intron 9 of 25)	4933	Mast3	1.697	1.721	2010320M18Rik,Mir7240,Mast3,Pik3r2	No Switch	0.024
chr18-35850000	chr18	35850000	35875000	+	1.72092	TTS (NM_001357458)	7813	Cxxc5	1.498	1.721	Cxxc5	No Switch	0.223
chr15-85600000	chr15	85600000	85625000	+	1.72079	Intergenic	-30679	Wnt7b	1.905	1.721	No_overlap	No Switch	-0.184
chr13-43075000	chr13	43075000	43100000	+	1.72072	intron (NM_001005740, intron 6 of 12)	-35339	Phactr1	1.391	1.721	Phactr1	No Switch	0.33
chr14-21775000	chr14	21775000	21800000	+	1.7206	intron (NM_001359953, intron 4 of 5)	35948	Samd8	1.921	1.721	Samd8	No Switch	-0.2
chrX-101950000	chrX	101950000	101975000	+	1.72059	intron (NM_001163610, intron 1 of 7)	108807	Rtl5	1.65	1.721	Nhsl2	No Switch	0.071
chr3-87625000	chr3	87625000	87650000	+	1.72034	intron (NM_001360197, intron 1 of 38)	19941	Arhgef11	1.751	1.72	Arhgef11	No Switch	-0.031
chr1-74425000	chr1	74425000	74450000	+	1.72027	3' UTR (NM_176972, exon 26 of 26)	28116	Vil1	1.629	1.72	Vil1,Usp37	No Switch	0.091
chr18-36300000	chr18	36300000	36325000	+	1.72023	Intergenic	12399	Igip	1.637	1.72	Igip	No Switch	0.083
chr12-86750000	chr12	86750000	86775000	+	1.72013	intron (NM_001195767, intron 12 of 14)	28131	Lrrc74a	1.707	1.72	Lrrc74a	No Switch	0.013
chr13-55625000	chr13	55625000	55650000	+	1.72006	intron (NM_001282055, intron 1 of 22)	2501	Ddx46	1.294	1.72	Caml,Ddx46	No Switch	0.426
chr15-97700000	chr15	97700000	97725000	+	1.72001	intron (NM_001168693, intron 9 of 9)	-6678	Rpap3	1.593	1.72	Rpap3,Endou	No Switch	0.127
chr15-84900000	chr15	84900000	84925000	+	1.71982	intron (NR_166787, intron 1 of 1)	5840	4930513L16Rik	1.657	1.72	Nup50	No Switch	0.063
chr13-43300000	chr13	43300000	43325000	+	1.71971	Intergenic	-8328	Gfod1	1.534	1.72	Gfod1	No Switch	0.186
chr2-32900000	chr2	32900000	32925000	+	1.71964	exon (NM_146119, exon 5 of 14)	36366	Niban2	1.704	1.72	Fam129b	No Switch	0.016
chr13-54700000	chr13	54700000	54725000	+	1.71952	intron (NM_001033364, intron 1 of 31)	11037	Cdhr2	1.258	1.719	Cdhr2	No Switch	0.461
chr14-25625000	chr14	25625000	25650000	+	1.7195	intron (NM_183208, intron 7 of 23)	33987	Israa	1.737	1.719	Zmiz1	No Switch	-0.018
chr14-20750000	chr14	20750000	20775000	+	1.71948	intron (NM_001360186, intron 10 of 20)	-27938	Ndst2	1.722	1.719	Camk2g	No Switch	-0.003
chr8-69900000	chr8	69900000	69925000	+	1.71943	intron (NM_145596, intron 10 of 12)	-9942	Ndufa13	1.682	1.719	Gatad2a,Ndufa13,Tssk6	No Switch	0.037
chr15-79825000	chr15	79825000	79850000	+	1.71938	Intergenic	-3167	Npcd	1.447	1.719	Cbx6,Npcd	No Switch	0.272
chr14-32175000	chr14	32175000	32200000	+	1.71937	intron (NM_016897, intron 6 of 6)	14391	Timm23	1.749	1.719	Ncoa4,Timm23	No Switch	-0.03
chr14-121225000	chr14	121225000	121250000	+	1.71936	intron (NM_134082, intron 9 of 26)	-11206	B930095G15Rik	1.68	1.719	Farp1,B930095G15Rik	No Switch	0.039
chr10-79800000	chr10	79800000	79825000	+	1.71931	intron (NM_023128, intron 6 of 8)	-8521	Misp	1.821	1.719	Misp,Palm,Bc1	No Switch	-0.102
chr8-94075000	chr8	94075000	94100000	+	1.7192	intron (NM_026116, intron 4 of 16)	11009	Bbs2	1.661	1.719	Bbs2	No Switch	0.058
chr2-26375000	chr2	26375000	26400000	+	1.71917	intron (NM_026563, intron 4 of 9)	1816	Entr1	1.726	1.719	Inpp5e,Entr1,Snapc4,Pmpca	No Switch	-0.007
chr3-51575000	chr3	51575000	51600000	+	1.71897	Intergenic	-26677	Setd7	1.798	1.719	No_overlap	No Switch	-0.079
chr2-120525000	chr2	120525000	120550000	+	1.71893	intron (NM_011743, intron 4 of 21)	26359	Zfp106	1.686	1.719	Zfp106	No Switch	0.033
chr12-69850000	chr12	69850000	69875000	+	1.71878	intron (NM_201519, intron 2 of 30)	18814	4931403G20Rik	1.745	1.719	4931403G20Rik,Map4k5	No Switch	-0.026
chr13-43325000	chr13	43325000	43350000	+	1.71871	Intergenic	-33216	Sirt5	1.36	1.719	No_overlap	No Switch	0.359
chr8-94825000	chr8	94825000	94850000	+	1.71867	promoter-TSS (NM_026452)	840	Ciapin1	1.931	1.719	Coq9,Ciapin1	No Switch	-0.212
chr1-36700000	chr1	36700000	36725000	+	1.71863	Intergenic	-2037	4933424G06Rik	1.845	1.719	Actr1b,4933424G06Rik	No Switch	-0.126
chr16-33750000	chr16	33750000	33775000	+	1.71861	intron (NM_175256, intron 13 of 14)	-31537	Muc13	1.411	1.719	Heg1	No Switch	0.308
chrX-166500000	chrX	166500000	166525000	+	1.7186	Intergenic	-2022	Tceanc	1.587	1.719	Egfl6,Tceanc	No Switch	0.132
chr12-85850000	chr12	85850000	85875000	+	1.71856	intron (NM_001364625, intron 7 of 33)	37580	Ttll5	1.716	1.718	Ttll5	No Switch	0.002
chr12-111775000	chr12	111775000	111800000	+	1.71849	exon (NM_001025358, exon 12 of 15)	26379	Xrcc3	1.769	1.718	Klc1	No Switch	-0.051
chr15-78800000	chr15	78800000	78825000	+	1.71844	Intergenic	-9458	Card10	1.475	1.718	Card10	No Switch	0.243
chr15-80950000	chr15	80950000	80975000	+	1.71832	intron (NM_009634, intron 6 of 12)	14010	Adsl	1.667	1.718	Adsl	No Switch	0.051
chrX-102200000	chrX	102200000	102225000	+	1.71818	Intergenic	-23109	Rps4x	1.426	1.718	No_overlap	No Switch	0.292
chr16-93875000	chr16	93875000	93900000	+	1.71817	intron (NM_028083, intron 4 of 13)	3599	Chaf1b	1.707	1.718	Chaf1b,Morc3	No Switch	0.011
chr16-30500000	chr16	30500000	30525000	+	1.71811	3' UTR (NM_001357414, exon 12 of 12)	38078	Tmem44	1.87	1.718	Tmem44	No Switch	-0.152
chr12-108400000	chr12	108400000	108425000	+	1.71811	intron (NM_001364193, intron 2 of 23)	1864	Eml1	1.627	1.718	Eml1	No Switch	0.091
chr2-130500000	chr2	130500000	130525000	+	1.71802	intron (NM_001355161, intron 4 of 21)	51249	4930473A02Rik	1.646	1.718	Ptpra	No Switch	0.072
chr10-121400000	chr10	121400000	121425000	+	1.71796	3' UTR (NM_138956, exon 5 of 5)	47410	Gns	1.751	1.718	Rassf3	No Switch	-0.033
chr16-33400000	chr16	33400000	33425000	+	1.71784	intron (NM_001358569, intron 1 of 8)	12055	Zfp148	1.427	1.718	Zfp148	No Switch	0.291
chr16-32100000	chr16	32100000	32125000	+	1.71781	Intergenic	12711	Cep19	1.571	1.718	Cep19	No Switch	0.147
chr2-32975000	chr2	32975000	33000000	+	1.71778	intron (NM_001355200, intron 29 of 29)	-5417	Slc2a8	1.771	1.718	Slc2a8,Garnl3	No Switch	-0.053
chr10-75250000	chr10	75250000	75275000	+	1.71777	intron (NM_001145826, intron 11 of 18)	50110	Specc1l	1.506	1.718	Specc1l	No Switch	0.212
chr12-69875000	chr12	69875000	69900000	+	1.71777	intron (NM_201519, intron 1 of 30)	-5605	Atl1	1.803	1.718	Atl1,Map4k5	No Switch	-0.085
chr14-20700000	chr14	20700000	20725000	+	1.71766	intron (NM_027996, intron 7 of 25)	4948	Zswim8	1.8	1.718	6230400D17Rik,Zswim8,Fut11,Chchd1,Ndst2	No Switch	-0.082
chrX-162700000	chrX	162700000	162725000	+	1.71754	intron (NR_038088, intron 4 of 5)	24113	Gm15201	1.475	1.717	Bc1	No Switch	0.242
chrX-140375000	chrX	140375000	140400000	+	1.71753	intron (NM_001320946, intron 5 of 14)	-1635	Gm32113	1.739	1.717	Frmpd3	No Switch	-0.022
chr2-121225000	chr2	121225000	121250000	+	1.71748	intron (NM_001290830, intron 11 of 26)	33907	Trp53bp1	1.879	1.717	Trp53bp1	No Switch	-0.162
chr2-91275000	chr2	91275000	91300000	+	1.71748	intron (NM_175123, intron 4 of 8)	22385	Arfgap2	1.882	1.717	Arfgap2,1110051M20Rik	No Switch	-0.165
chr3-88925000	chr3	88925000	88950000	+	1.71747	intron (NM_001368419, intron 2 of 12)	12782	Dap3	1.637	1.717	Dap3	No Switch	0.08
chr2-91225000	chr2	91225000	91250000	+	1.71746	promoter-TSS (NM_001362705)	354	A330069E16Rik	1.924	1.717	A330069E16Rik,Ddb2	No Switch	-0.207
chrX-103750000	chrX	103750000	103775000	+	1.71743	intron (NM_009197, intron 1 of 5)	59488	Slc16a2	1.315	1.717	Slc16a2	No Switch	0.402
chr16-32325000	chr16	32325000	32350000	+	1.71741	intron (NM_177633, intron 1 of 10)	5248	Ubxn7	1.548	1.717	Ubxn7	No Switch	0.169
chr12-69825000	chr12	69825000	69850000	+	1.71721	intron (NR_033573, intron 6 of 7)	-6186	4931403G20Rik	1.678	1.717	4930512B01Rik,4931403G20Rik,Map4k5	No Switch	0.039
chr12-108175000	chr12	108175000	108200000	+	1.7172	intron (NM_009832, intron 4 of 11)	7762	Ccnk	1.663	1.717	Setd3,Ccnk	No Switch	0.054
chr2-29750000	chr2	29750000	29775000	+	1.71716	intron (NM_001177392, intron 1 of 3)	972	Gm13547	1.823	1.717	Trub2,Gm13420,Gm13547	No Switch	-0.106
chrX-94300000	chrX	94300000	94325000	+	1.71716	Intergenic	37926	Mir7673	1.645	1.717	No_overlap	No Switch	0.072
chr16-32300000	chr16	32300000	32325000	+	1.71709	Intergenic	-19752	Ubxn7	1.696	1.717	Rnf168	No Switch	0.021
chr16-33050000	chr16	33050000	33075000	+	1.71695	promoter-TSS (NM_172823)	-21	Lmln	1.285	1.717	Rpl35a,Iqcg,Lmln	No Switch	0.432
chr3-103050000	chr3	103050000	103075000	+	1.71688	exon (NM_010937, exon 4 of 7)	4215	Nras	1.723	1.717	Csde1,Nras,Ampd1	No Switch	-0.006
chr3-88950000	chr3	88950000	88975000	+	1.71687	Intergenic	-3312	Ash1l	1.569	1.717	Dap3,Ash1l	No Switch	0.148
chrX-94225000	chrX	94225000	94250000	+	1.71685	intron (NM_001039061, intron 1 of 2)	2570	Klhl15	1.675	1.717	Klhl15	No Switch	0.042
chr10-78225000	chr10	78225000	78250000	+	1.71669	intron (NM_001081055, intron 1 of 22)	7145	Trappc10	1.825	1.717	Trappc10	No Switch	-0.108
chr12-111950000	chr12	111950000	111975000	+	1.71657	intron (NM_027360, intron 2 of 3)	4509	Atp5mj	1.917	1.717	Tdrd9,Atp5mpl	No Switch	-0.2
chr15-80675000	chr15	80675000	80700000	+	1.71655	intron (NM_145986, intron 1 of 4)	10110	A430088P11Rik	1.214	1.716	Fam83f,A430088P11Rik	No Switch	0.502
chr16-94675000	chr16	94675000	94700000	+	1.71649	intron (NM_001113389, intron 11 of 11)	76081	Dyrk1a	1.313	1.716	Dyrk1a	No Switch	0.403
chr15-100125000	chr15	100125000	100150000	+	1.71645	intron (NM_001159361, intron 3 of 37)	-16896	Dip2b	1.523	1.716	Mir3473a,Dip2b	No Switch	0.193
chrX-101475000	chrX	101475000	101500000	+	1.7163	Intergenic	38391	Itgb1bp2	1.6	1.716	No_overlap	No Switch	0.116
chr2-121125000	chr2	121125000	121150000	+	1.71616	3' UTR (NM_177846, exon 1 of 1)	-2928	Adal	1.826	1.716	Adal,Lcmt2	No Switch	-0.11
chr12-80800000	chr12	80800000	80825000	+	1.71582	intron (NM_001242419, intron 1 of 6)	21968	Susd6	1.329	1.716	Susd6	No Switch	0.387
chrX-101700000	chrX	101700000	101725000	+	1.71569	Intergenic	16664	Gcna	1.488	1.716	No_overlap	No Switch	0.228
chr8-70000000	chr8	70000000	70025000	+	1.71557	Intergenic	-16116	Gatad2a	1.84	1.716	Mau2	No Switch	-0.124
chr12-83925000	chr12	83925000	83950000	+	1.71552	Intergenic	-13108	Riox1	1.674	1.715	No_overlap	No Switch	0.041
chr4-155075000	chr4	155075000	155100000	+	1.7155	intron (NM_001356327, intron 2 of 12)	896	Morn1	1.925	1.715	Rer1,Morn1	No Switch	-0.21
chr2-120675000	chr2	120675000	120700000	+	1.71544	intron (NM_001370940, intron 16 of 32)	44017	Cdan1	1.686	1.715	Stard9	No Switch	0.029
chr3-94575000	chr3	94575000	94600000	+	1.71535	Intergenic	-4784	Snx27	1.391	1.715	Snx27	No Switch	0.324
chr12-85050000	chr12	85050000	85075000	+	1.71532	intron (NM_178363, intron 18 of 20)	33115	Prox2	1.518	1.715	Ylpm1	No Switch	0.197
chr12-80425000	chr12	80425000	80450000	+	1.71518	promoter-TSS (NM_177267)	-899	Dcaf5	1.508	1.715	Dcaf5	No Switch	0.207
chr2-120100000	chr2	120100000	120125000	+	1.71503	intron (NM_133838, intron 3 of 5)	-23587	Sptbn5	1.741	1.715	Ehd4	No Switch	-0.026
chr18-75525000	chr18	75525000	75550000	+	1.71502	intron (NM_201354, intron 7 of 11)	22855	Gm10532	1.599	1.715	Ctif	No Switch	0.116
chr15-77775000	chr15	77775000	77800000	+	1.71499	intron (NM_022410, intron 12 of 40)	-30490	Apol8	1.323	1.715	Myh9	No Switch	0.392
chr12-85000000	chr12	85000000	85025000	+	1.71488	intron (NM_178363, intron 1 of 20)	16179	Ylpm1	1.527	1.715	Ylpm1	No Switch	0.188
chr12-111625000	chr12	111625000	111650000	+	1.71481	intron (NM_001370744, intron 13 of 17)	34838	Ckb	1.702	1.715	Mark3	No Switch	0.013
chr14-55725000	chr14	55725000	55750000	+	1.71479	Intergenic	8184	Dhrs1	1.716	1.715	Dhrs1,Nop9	No Switch	-0.001
chr12-111750000	chr12	111750000	111775000	+	1.71473	intron (NM_001361609, intron 1 of 14)	3632	Klc1	1.669	1.715	Klc1,Apopt1	No Switch	0.046
chr16-4150000	chr16	4150000	4175000	+	1.71473	intron (NM_001025432, intron 2 of 30)	50904	Crebbp	1.42	1.715	Crebbp	No Switch	0.295
chr12-108825000	chr12	108825000	108850000	+	1.71471	TTS (NR_029773)	527	Mir345	1.663	1.715	Slc25a29,Mir345	No Switch	0.052
chr12-3850000	chr12	3850000	3875000	+	1.7147	promoter-TSS (NR_045884)	-256	Dnmt3aos	1.763	1.715	Dnmt3a,Dnmt3aos	No Switch	-0.048
chr3-89700000	chr3	89700000	89725000	+	1.71465	Intergenic	-2522	Adar	1.566	1.715	Adar	No Switch	0.149
chr16-17350000	chr16	17350000	17375000	+	1.71461	intron (NM_001373955, intron 9 of 54)	31129	Serpind1	1.917	1.715	Pi4ka	No Switch	-0.202
chr3-87675000	chr3	87675000	87700000	+	1.71448	intron (NM_001360197, intron 5 of 38)	-7475	Gm6570	1.689	1.714	Gm6570,Arhgef11	No Switch	0.025
chr15-79325000	chr15	79325000	79350000	+	1.7142	Intergenic	-9121	Maff	1.339	1.714	Pla2g6,Maff	No Switch	0.375
chr15-81275000	chr15	81275000	81300000	+	1.71417	Intergenic	-35638	8430426J06Rik	1.251	1.714	No_overlap	No Switch	0.463
chr2-25125000	chr2	25125000	25150000	+	1.71408	non-coding (NR_166478, exon 3 of 3)	7987	Gm13387	1.73	1.714	No_overlap	No Switch	-0.016
chr2-164925000	chr2	164925000	164950000	+	1.71404	Intergenic	-10719	Mmp9	1.701	1.714	Mmp9	No Switch	0.013
chr3-89025000	chr3	89025000	89050000	+	1.714	intron (NM_138679, intron 9 of 26)	52531	Rusc1	1.496	1.714	Ash1l	No Switch	0.218
chr1-74300000	chr1	74300000	74325000	+	1.71399	intron (NM_001039509, intron 2 of 9)	-8164	Tmbim1	1.768	1.714	Pnkd,Tmbim1	No Switch	-0.054
chr12-111200000	chr12	111200000	111225000	+	1.71395	intron (NM_001286122, intron 1 of 9)	-28009	4930595D18Rik	1.67	1.714	Traf3	No Switch	0.044
chr2-130950000	chr2	130950000	130975000	+	1.71384	intron (NM_009730, intron 10 of 28)	56005	Atrn	1.791	1.714	Atrn	No Switch	-0.077
chrX-101500000	chrX	101500000	101525000	+	1.71384	Intergenic	-20235	Taf1	1.663	1.714	No_overlap	No Switch	0.051
chr12-85800000	chr12	85800000	85825000	+	1.7138	3' UTR (NM_145447, exon 10 of 10)	12393	Erg28	1.549	1.714	Ttll5,Erg28,Flvcr2	No Switch	0.165
chr15-99625000	chr15	99625000	99650000	+	1.71375	intron (NM_012025, intron 5 of 17)	14156	Racgap1	1.569	1.714	Racgap1	No Switch	0.145
chr12-111175000	chr12	111175000	111200000	+	1.7137	intron (NM_001286122, intron 1 of 9)	-3009	4930595D18Rik	1.742	1.714	Traf3,4930595D18Rik	No Switch	-0.028
chr2-25600000	chr2	25600000	25625000	+	1.71354	intron (NM_029859, intron 6 of 13)	-4019	Rabl6	1.874	1.713	Tmem141,Ccdc183,Fcna,Rabl6	No Switch	-0.161
chr16-4325000	chr16	4325000	4350000	+	1.7135	intron (NM_001291910, intron 3 of 11)	82998	Adcy9	1.647	1.713	Adcy9	No Switch	0.066
chr14-31075000	chr14	31075000	31100000	+	1.71348	TTS (NM_001308464)	41430	Uqcc5	1.483	1.713	Smim4,Pbrm1	No Switch	0.23
chr18-34775000	chr18	34775000	34800000	+	1.7134	intron (NM_001081256, intron 1 of 23)	10492	Kdm3b	1.697	1.713	Kdm3b	No Switch	0.016
chr2-120500000	chr2	120500000	120525000	+	1.71322	intron (NM_011743, intron 20 of 21)	35591	Capn3	1.803	1.713	Capn3,Zfp106	No Switch	-0.09
chr2-29150000	chr2	29150000	29175000	+	1.71311	intron (NM_198033, intron 17 of 25)	37508	Setx	1.677	1.713	Setx	No Switch	0.036
chr3-79125000	chr3	79125000	79150000	+	1.71307	intron (NM_001099624, intron 1 of 23)	8246	Rapgef2	1.251	1.713	Rapgef2	No Switch	0.462
chr12-4575000	chr12	4575000	4600000	+	1.71305	Intergenic	-5508	Itsn2	1.717	1.713	Itsn2	No Switch	-0.004
chr8-94700000	chr8	94700000	94725000	+	1.71304	Intergenic	-16258	Pllp	1.851	1.713	No_overlap	No Switch	-0.138
chrX-151025000	chrX	151025000	151050000	+	1.71303	Intergenic	-9670	Fgd1	1.541	1.713	Fgd1	No Switch	0.172
chr18-75050000	chr18	75050000	75075000	+	1.71295	intron (NM_027727, intron 5 of 16)	43736	Dym	1.677	1.713	Dym	No Switch	0.036
chr12-84425000	chr12	84425000	84450000	+	1.71293	intron (NM_134042, intron 7 of 11)	10817	Aldh6a1	1.718	1.713	Aldh6a1,Bbof1	No Switch	-0.005
chr16-20650000	chr16	20650000	20675000	+	1.71287	intron (NM_134101, intron 19 of 20)	-10227	Eif4g1	1.765	1.713	Psmd2,Eif4g1	No Switch	-0.052
chr13-42875000	chr13	42875000	42900000	+	1.71281	intron (NM_001302636, intron 1 of 12)	21253	Phactr1	1.462	1.713	Phactr1	No Switch	0.251
chr3-103850000	chr3	103850000	103875000	+	1.7128	intron (NR_104070, intron 3 of 22)	2223	Ptpn22	1.861	1.713	Bcl2l15,Ptpn22	No Switch	-0.148
chr1-86425000	chr1	86425000	86450000	+	1.71275	Intergenic	11171	Tex44	1.659	1.713	Tex44	No Switch	0.054
chr2-92225000	chr2	92225000	92250000	+	1.71266	intron (NM_001362833, intron 7 of 18)	16028	Phf21a	1.841	1.713	Phf21a	No Switch	-0.128
chr12-80825000	chr12	80825000	80850000	+	1.71262	intron (NM_178682, intron 2 of 5)	46968	Susd6	1.619	1.713	Susd6	No Switch	0.094
chr3-32550000	chr3	32550000	32575000	+	1.7126	intron (NM_024200, intron 10 of 17)	33018	Mfn1	1.687	1.713	Mfn1	No Switch	0.026
chr2-164750000	chr2	164750000	164775000	+	1.71258	intron (NM_133763, intron 8 of 12)	-7429	Ube2c	1.944	1.713	Dnttip1,Ube2c	No Switch	-0.231
chrX-166325000	chrX	166325000	166350000	+	1.71254	intron (NM_023122, intron 1 of 6)	-7053	Gpm6b	1.447	1.712	Gpm6b	No Switch	0.265
chr15-78975000	chr15	78975000	79000000	+	1.71252	intron (NM_001024716, intron 1 of 13)	4444	Triobp	1.507	1.712	Triobp,Gm10865	No Switch	0.205
chr12-111675000	chr12	111675000	111700000	+	1.71247	Intergenic	9395	Trmt61a	1.674	1.712	Trmt61a	No Switch	0.038
chr1-74525000	chr1	74525000	74550000	+	1.71234	intron (NM_176972, intron 1 of 25)	-5389	Plcd4	1.742	1.712	Cnot9,Usp37,Plcd4	No Switch	-0.03
chr4-43425000	chr4	43425000	43450000	+	1.71229	Intergenic	-4777	Tesk1	1.675	1.712	Cd72,Rusc2,Fam166b,Tesk1	No Switch	0.037
chr10-62800000	chr10	62800000	62825000	+	1.7122	3' UTR (NM_001253857, exon 13 of 13)	-20132	Ccar1	1.767	1.712	Tet1	No Switch	-0.055
chr14-30675000	chr14	30675000	30700000	+	1.71219	intron (NM_177815, intron 11 of 12)	-27349	Sfmbt1	1.57	1.712	Rft1	No Switch	0.142
chr3-89275000	chr3	89275000	89300000	+	1.71219	Intergenic	-6549	Efna1	1.612	1.712	Efna1	No Switch	0.1
chr16-5150000	chr16	5150000	5175000	+	1.71208	intron (NM_001127725, intron 2 of 15)	15391	Sec14l5	1.938	1.712	Sec14l5	No Switch	-0.226
chrX-159950000	chrX	159950000	159975000	+	1.71203	intron (NM_001135728, intron 10 of 12)	19807	Sh3kbp1	1.576	1.712	Sh3kbp1	No Switch	0.136
chr1-36525000	chr1	36525000	36550000	+	1.71201	promoter-TSS (NM_001310521)	-944	Ankrd23	1.915	1.712	Ankrd23,Sema4c,Cnnm3,Ankrd39	No Switch	-0.203
chr13-49175000	chr13	49175000	49200000	+	1.71192	promoter-TSS (NM_013610)	-29	Ninj1	1.658	1.712	Ninj1	No Switch	0.054
chrX-163950000	chrX	163950000	163975000	+	1.71192	Intergenic	-3834	Zrsr2	1.583	1.712	Zrsr2	No Switch	0.129
chr3-87800000	chr3	87800000	87825000	+	1.71169	intron (NM_011832, intron 16 of 21)	15549	Insrr	1.59	1.712	Insrr	No Switch	0.122
chr14-69825000	chr14	69825000	69850000	+	1.71164	Intergenic	-2907	Pebp4	2.015	1.712	Pebp4	No Switch	-0.303
chr12-111900000	chr12	111900000	111925000	+	1.71154	Intergenic	-4445	Ppp1r13b	1.763	1.711	Ppp1r13b	No Switch	-0.052
chr16-90825000	chr16	90825000	90850000	+	1.71148	intron (NM_001316761, intron 1 of 5)	6641	Eva1c	1.667	1.711	Eva1c	No Switch	0.044
chr13-56575000	chr13	56575000	56600000	+	1.71147	Intergenic	-22086	Tgfbi	1.63	1.711	No_overlap	No Switch	0.081
chr12-83700000	chr12	83700000	83725000	+	1.71143	exon (NM_001362271, exon 4 of 12)	24348	Psen1	1.657	1.711	Psen1	No Switch	0.054
chr2-120550000	chr2	120550000	120575000	+	1.71138	intron (NM_011743, intron 1 of 21)	1359	Zfp106	1.785	1.711	Snap23,Zfp106	No Switch	-0.074
chr15-99600000	chr15	99600000	99625000	+	1.71134	Intergenic	11300	Aqp6	1.397	1.711	Racgap1,Aqp6	No Switch	0.314
chr12-71050000	chr12	71050000	71075000	+	1.71124	intron (NM_001081195, intron 14 of 23)	46533	Arid4a	1.794	1.711	Arid4a	No Switch	-0.083
chr12-111725000	chr12	111725000	111750000	+	1.7112	intron (NM_001163388, intron 4 of 5)	-21349	Klc1	1.865	1.711	Apopt1	No Switch	-0.154
chr2-164900000	chr2	164900000	164925000	+	1.71114	promoter-TSS (NM_199027)	-750	Zfp335	1.51	1.711	Zfp335	No Switch	0.201
chr18-75700000	chr18	75700000	75725000	+	1.71105	Intergenic	-14804	Ctif	1.499	1.711	No_overlap	No Switch	0.212
chr4-155575000	chr4	155575000	155600000	+	1.71104	intron (NM_001159637, intron 8 of 11)	-13916	Slc35e2	1.814	1.711	Nadk	No Switch	-0.103
chr14-20625000	chr14	20625000	20650000	+	1.71103	Intergenic	19040	Myoz1	1.861	1.711	Myoz1	No Switch	-0.15
chr10-62950000	chr10	62950000	62975000	+	1.71085	exon (NM_177372, exon 13 of 21)	15471	Dna2	1.772	1.711	Dna2	No Switch	-0.061
chr12-83950000	chr12	83950000	83975000	+	1.71073	intron (NM_001376939, intron 9 of 16)	11892	Riox1	1.474	1.711	Riox1	No Switch	0.237
chr8-94350000	chr8	94350000	94375000	+	1.71066	intron (NM_019415, intron 24 of 24)	-15375	Gm15889	1.773	1.711	Slc12a3	No Switch	-0.062
chr16-32650000	chr16	32650000	32675000	+	1.7106	intron (NM_016788, intron 1 of 15)	5697	Tnk2os	1.402	1.711	Tnk2,Tnk2os	No Switch	0.309
chr14-121700000	chr14	121700000	121725000	+	1.71048	intron (NM_134074, intron 1 of 52)	-14083	Dock9	1.807	1.71	Dock9	No Switch	-0.097
chr3-88350000	chr3	88350000	88375000	+	1.71048	TTS (NM_178246)	-2089	Paqr6	1.65	1.71	Paqr6,Bglap3,Smg5	No Switch	0.06
chr16-31400000	chr16	31400000	31425000	+	1.71046	Intergenic	-9797	Bdh1	1.777	1.71	Bdh1	No Switch	-0.067
chr8-106125000	chr8	106125000	106150000	+	1.71046	promoter-TSS (NM_176838)	-526	Esrp2	1.737	1.71	Nfatc3,1810019D21Rik,Esrp2	No Switch	-0.027
chrX-101150000	chrX	101150000	101175000	+	1.71044	intron (NM_001110311, intron 4 of 5)	60063	Snx12	1.381	1.71	Snx12	No Switch	0.329
chrX-100600000	chrX	100600000	100625000	+	1.7104	intron (NM_133205, intron 7 of 16)	7003	Arr3	1.62	1.71	Pdzd11,Arr3	No Switch	0.09
chr14-121675000	chr14	121675000	121700000	+	1.71017	intron (NM_134074, intron 1 of 52)	10917	Dock9	1.887	1.71	Dock9	No Switch	-0.177
chr3-94475000	chr3	94475000	94500000	+	1.71008	intron (NR_110353, intron 7 of 11)	3142	Celf3	1.701	1.71	Snx27,Celf3	No Switch	0.009
chr2-32250000	chr2	32250000	32275000	+	1.71004	Intergenic	-2395	Uck1	1.551	1.71	Pomt1,Uck1	No Switch	0.159
chr12-110625000	chr12	110625000	110650000	+	1.71	exon (NM_030238, exon 34 of 77)	36105	Dync1h1	1.682	1.71	Dync1h1	No Switch	0.028
chr10-121375000	chr10	121375000	121400000	+	1.70998	intron (NM_001364695, intron 9 of 13)	22410	Gns	1.719	1.71	Gns	No Switch	-0.009
chr2-91175000	chr2	91175000	91200000	+	1.70996	intron (NM_001355279, intron 7 of 9)	-4453	Madd	1.944	1.71	Madd,Nr1h3	No Switch	-0.234
chr4-141075000	chr4	141075000	141100000	+	1.70992	promoter-TSS (NM_177867)	-845	Spata21	1.869	1.71	Spata21,Necap2	No Switch	-0.159
chr12-112725000	chr12	112725000	112750000	+	1.70986	intron (NM_001024602, intron 10 of 18)	4178	Mir6940	1.944	1.71	Mir6940,Cep170b	No Switch	-0.234
chr3-116575000	chr3	116575000	116600000	+	1.70979	intron (NM_030016, intron 8 of 11)	7387	Trmt13	1.743	1.71	Sass6,Lrrc39,Trmt13	No Switch	-0.033
chr10-75500000	chr10	75500000	75525000	+	1.70978	intron (NM_001347201, intron 1 of 5)	4881	Gucd1	1.788	1.71	Gucd1,Snrpd3	No Switch	-0.078
chr13-55600000	chr13	55600000	55625000	+	1.70974	Intergenic	-10505	Caml	1.353	1.71	B4galt7,Caml	No Switch	0.357
chr8-70225000	chr8	70225000	70250000	+	1.70965	intron (NR_165052, intron 2 of 10)	-3078	Armc6	1.808	1.71	Sugp2,Armc6	No Switch	-0.098
chr10-62925000	chr10	62925000	62950000	+	1.70964	exon (NM_175194, exon 5 of 9)	-9529	Dna2	1.667	1.71	Dna2,Slc25a16	No Switch	0.043
chr16-18200000	chr16	18200000	18225000	+	1.70962	intron (NR_015575, intron 1 of 2)	1033	4933432I09Rik	1.768	1.71	4933432I09Rik,Ccdc188,Zdhhc8	No Switch	-0.058
chr18-36375000	chr18	36375000	36400000	+	1.70952	intron (NM_001368637, intron 2 of 2)	38727	Cystm1	1.602	1.709	Cystm1	No Switch	0.107
chr15-78400000	chr15	78400000	78425000	+	1.70945	intron (NM_001162492, intron 2 of 2)	5396	Mpst	1.503	1.709	Mpst,Tst	No Switch	0.206
chr2-180900000	chr2	180900000	180925000	+	1.70917	intron (NM_173761, intron 3 of 4)	8436	Ythdf1	1.862	1.709	Ythdf1	No Switch	-0.153
chr13-55175000	chr13	55175000	55200000	+	1.70907	Intergenic	-22282	Nsd1	1.3	1.709	No_overlap	No Switch	0.409
chr16-32175000	chr16	32175000	32200000	+	1.70905	TTS (NM_001033539)	7700	Bex6	1.156	1.709	Bex6	No Switch	0.553
chr16-4100000	chr16	4100000	4125000	+	1.70894	intron (NM_001025432, intron 16 of 30)	-34690	Trap1	1.649	1.709	Crebbp	No Switch	0.06
chr10-126900000	chr10	126900000	126925000	+	1.7089	Intergenic	-11129	Atp23	1.695	1.709	Atp23	No Switch	0.014
chr1-74575000	chr1	74575000	74600000	+	1.70874	promoter-TSS (NM_001305652)	528	Zfp142	1.852	1.709	Rnf25,Zfp142,Bcs1l	No Switch	-0.143
chr8-110825000	chr8	110825000	110850000	+	1.70872	intron (NM_133953, intron 7 of 25)	1098	Snord111	1.799	1.709	Cog4,Snord111,Sf3b3	No Switch	-0.09
chr15-37975000	chr15	37975000	38000000	+	1.70868	intron (NM_001081359, intron 45 of 58)	-26445	Rrm2b	1.803	1.709	Ubr5	No Switch	-0.094
chr15-100675000	chr15	100675000	100700000	+	1.70857	intron (NM_033612, intron 1 of 7)	420	Cela1	1.678	1.709	Galnt6,Cela1	No Switch	0.031
chr2-130700000	chr2	130700000	130725000	+	1.70856	intron (NM_001311147, intron 33 of 36)	-14981	Slc4a11	1.767	1.708	4930402H24Rik	No Switch	-0.059
chr2-32225000	chr2	32225000	32250000	+	1.70856	exon (NM_145145, exon 2 of 20)	860	Pomt1	1.597	1.708	Pomt1,Prrc2b	No Switch	0.111
chr15-77025000	chr15	77025000	77050000	+	1.70851	intron (NM_013593, intron 1 of 3)	-7575	Apol6	1.345	1.708	Apol6,Mb	No Switch	0.363
chr14-31125000	chr14	31125000	31150000	+	1.70847	intron (NM_001374087, intron 10 of 13)	2764	Nt5dc2	1.407	1.708	Smim4,Stab1,Nt5dc2	No Switch	0.301
chr12-111125000	chr12	111125000	111150000	+	1.7084	Intergenic	-28870	Traf3	1.731	1.708	No_overlap	No Switch	-0.023
chr3-103975000	chr3	103975000	104000000	+	1.7083	exon (NM_001163467, exon 7 of 19)	-19184	Phtf1os	1.82	1.708	Phtf1	No Switch	-0.112
chr2-26325000	chr2	26325000	26350000	+	1.70827	intron (NM_001355575, intron 9 of 13)	14610	Dnlz	1.877	1.708	Dnlz,Gpsm1	No Switch	-0.169
chrX-164050000	chrX	164050000	164075000	+	1.70824	Intergenic	13635	Siah1b	1.806	1.708	Siah1b	No Switch	-0.098
chr3-89100000	chr3	89100000	89125000	+	1.70817	Intergenic	-10533	Fdps	1.519	1.708	Fdps	No Switch	0.189
chr2-121250000	chr2	121250000	121275000	+	1.70816	intron (NM_001290830, intron 4 of 26)	8907	Trp53bp1	1.79	1.708	Trp53bp1	No Switch	-0.082
chr14-121650000	chr14	121650000	121675000	+	1.70814	intron (NM_001081039, intron 4 of 53)	35917	Dock9	1.809	1.708	Dock9	No Switch	-0.101
chr13-44825000	chr13	44825000	44850000	+	1.70809	intron (NM_001360281, intron 2 of 16)	106229	Jarid2	1.349	1.708	Jarid2	No Switch	0.359
chr16-32425000	chr16	32425000	32450000	+	1.70808	intron (NM_001163160, intron 1 of 8)	6270	Pcyt1a	1.359	1.708	Tctex1d2,Pcyt1a	No Switch	0.349
chrX-142800000	chrX	142800000	142825000	+	1.70797	intron (NR_152447, intron 5 of 8)	73500	Mir652	1.465	1.708	Tmem164	No Switch	0.243
chr2-32875000	chr2	32875000	32900000	+	1.70793	intron (NM_146119, intron 1 of 13)	11366	Niban2	1.731	1.708	Fam129b	No Switch	-0.023
chr2-92275000	chr2	92275000	92300000	+	1.70784	intron (NM_001362833, intron 7 of 18)	66028	Phf21a	1.805	1.708	Phf21a	No Switch	-0.097
chr2-119200000	chr2	119200000	119225000	+	1.70784	intron (NM_028054, intron 6 of 10)	-3705	Dnajc17	1.722	1.708	Ppp1r14d,Dnajc17,Zfyve19	No Switch	-0.014
chr15-85850000	chr15	85850000	85875000	+	1.70783	exon (NM_001168672, exon 4 of 12)	2554	Gtse1	1.676	1.708	Gtse1,Ttc38	No Switch	0.032
chr2-120350000	chr2	120350000	120375000	+	1.70772	intron (NM_001110496, intron 17 of 19)	-9363	Vps39	1.855	1.708	Vps39,Tmem87a	No Switch	-0.147
chr3-89825000	chr3	89825000	89850000	+	1.7077	intron (NM_172530, intron 2 of 5)	6130	She	1.639	1.708	She	No Switch	0.069
chr12-85150000	chr12	85150000	85175000	+	1.70767	Intergenic	-11236	Rps6kl1	1.541	1.708	Rps6kl1,Pgf	No Switch	0.167
chr3-89125000	chr3	89125000	89150000	+	1.70765	intron (NM_013631, intron 2 of 10)	877	Pklr	1.475	1.708	Pklr,Hcn3	No Switch	0.233
chr8-25600000	chr8	25600000	25625000	+	1.70762	intron (NM_001308482, intron 1 of 7)	10216	Nsd3	1.739	1.708	Nsd3	No Switch	-0.031
chr18-69600000	chr18	69600000	69625000	+	1.70759	intron (NM_001361128, intron 8 of 19)	266340	Tcf4	1.41	1.708	Tcf4	No Switch	0.298
chr12-83550000	chr12	83550000	83575000	+	1.70753	promoter-TSS (NM_001359168)	-40	Zfyve1	1.636	1.707	Zfyve1	No Switch	0.071
chr10-127700000	chr10	127700000	127725000	+	1.70747	intron (NM_001081219, intron 11 of 26)	7244	Myo1a	1.665	1.707	Myo1a,Tac2,Nemp1	No Switch	0.042
chr14-70500000	chr14	70500000	70525000	+	1.70735	intron (NM_001360021, intron 2 of 20)	7760	Bmp1	1.864	1.707	Bmp1,Sftpc	No Switch	-0.157
chr14-31050000	chr14	31050000	31075000	+	1.70732	intron (NM_001359856, intron 17 of 30)	42795	Pbrm1	1.584	1.707	Pbrm1	No Switch	0.123
chr15-102625000	chr15	102625000	102650000	+	1.70718	Intergenic	-12036	Atf7	1.793	1.707	Atf7	No Switch	-0.086
chr12-80650000	chr12	80650000	80675000	+	1.70692	exon (NM_026244, exon 2 of 7)	18285	Slc39a9	1.635	1.707	Slc39a9	No Switch	0.072
chr1-38000000	chr1	38000000	38025000	+	1.70691	intron (NM_198303, intron 1 of 23)	14490	Eif5b	1.83	1.707	Eif5b	No Switch	-0.123
chrX-101275000	chrX	101275000	101300000	+	1.70689	intron (NM_021521, intron 28 of 44)	-11679	Nlgn3	1.577	1.707	Med12,Nlgn3	No Switch	0.13
chr1-75150000	chr1	75150000	75175000	+	1.7068	Intergenic	-6146	Zfand2b	1.675	1.707	Zfand2b,Abcb6	No Switch	0.032
chrX-140750000	chrX	140750000	140775000	+	1.7068	intron (NM_001358366, intron 8 of 9)	-13699	Eif2c5l	1.485	1.707	Mid2	No Switch	0.222
chr15-78950000	chr15	78950000	78975000	+	1.70673	intron (NM_001039156, intron 7 of 24)	14776	Triobp	1.537	1.707	Triobp	No Switch	0.17
chr15-79175000	chr15	79175000	79200000	+	1.7067	intron (NR_029470, intron 2 of 4)	21434	Gm10863	1.477	1.707	Gm10863	No Switch	0.23
chr16-4125000	chr16	4125000	4150000	+	1.70665	intron (NM_001025432, intron 4 of 30)	-59690	Trap1	1.443	1.707	Crebbp	No Switch	0.264
chr2-29600000	chr2	29600000	29625000	+	1.70663	Intergenic	-7220	Rapgef1	1.647	1.707	Rapgef1	No Switch	0.06
chrX-102125000	chrX	102125000	102150000	+	1.70663	Intergenic	18031	Pin4	1.347	1.707	Pin4,Ercc6l	No Switch	0.36
chr18-35600000	chr18	35600000	35625000	+	1.70634	intron (NM_026420, intron 2 of 3)	3437	Paip2	1.678	1.706	Paip2,Slc23a1	No Switch	0.028
chr15-78425000	chr15	78425000	78450000	+	1.70622	intron (NM_001289671, intron 6 of 7)	8936	Kctd17	1.461	1.706	Kctd17,Tmprss6	No Switch	0.245
chr2-32150000	chr2	32150000	32175000	+	1.70599	intron (NM_001159634, intron 1 of 31)	11352	Prrc2b	1.741	1.706	Prrc2b	No Switch	-0.035
chr15-83550000	chr15	83550000	83575000	+	1.70594	Intergenic	-1073	Tspo	1.456	1.706	Tspo,Mcat	No Switch	0.25
chr12-100175000	chr12	100175000	100200000	+	1.70594	promoter-TSS (NR_045282)	-468	Gm10433	1.717	1.706	Calm1,Gm10433	No Switch	-0.011
chr14-64900000	chr14	64900000	64925000	+	1.70593	intron (NM_177338, intron 1 of 9)	37357	Hmbox1	1.482	1.706	Hmbox1	No Switch	0.224
chr12-85750000	chr12	85750000	85775000	+	1.70592	intron (NM_145447, intron 1 of 9)	-3043	Gm40478	1.595	1.706	Flvcr2	No Switch	0.111
chr13-44975000	chr13	44975000	45000000	+	1.7058	intron (NM_025772, intron 3 of 9)	14596	Dtnbp1	1.282	1.706	Dtnbp1	No Switch	0.424
chr13-56100000	chr13	56100000	56125000	+	1.70578	intron (NM_001159515, intron 2 of 8)	23050	Macroh2a1	1.596	1.706	Macroh2a1	No Switch	0.11
chr18-61575000	chr18	61575000	61600000	+	1.70578	3' UTR (NM_146087, exon 10 of 10)	32227	Csnk1a1	1.686	1.706	Csnk1a1	No Switch	0.02
chr18-24000000	chr18	24000000	24025000	+	1.70566	3' UTR (NM_021559, exon 4 of 4)	7870	Zfp24	1.856	1.706	Zfp24,Zfp35	No Switch	-0.15
chr12-84100000	chr12	84100000	84125000	+	1.70559	Intergenic	-1828	Dnal1	1.628	1.706	Dnal1,Acot6	No Switch	0.078
chr2-91350000	chr2	91350000	91375000	+	1.70556	intron (NM_175123, intron 3 of 8)	82214	Cstpp1	1.879	1.705	1110051M20Rik	No Switch	-0.174
chr2-131000000	chr2	131000000	131025000	+	1.70551	intron (NM_009730, intron 24 of 28)	27898	Mir6973b	1.84	1.705	Atrn	No Switch	-0.135
chr18-35825000	chr18	35825000	35850000	+	1.70545	intron (NM_001357458, intron 1 of 2)	7186	Cxxc5	1.491	1.705	Cxxc5	No Switch	0.214
chr16-33800000	chr16	33800000	33825000	+	1.70543	intron (NM_001382834, intron 8 of 11)	-17165	Itgb5	1.607	1.705	Muc13	No Switch	0.098
chr16-31325000	chr16	31325000	31350000	+	1.70541	Intergenic	12210	AV205837	1.478	1.705	AV205837	No Switch	0.227
chr14-64600000	chr14	64600000	64625000	+	1.70538	Intergenic	21315	Mir3078	1.477	1.705	No_overlap	No Switch	0.228
chr13-44900000	chr13	44900000	44925000	+	1.70535	intron (NM_021878, intron 13 of 18)	89596	Dtnbp1	1.275	1.705	Jarid2,Dtnbp1	No Switch	0.43
chr1-74450000	chr1	74450000	74475000	+	1.70518	intron (NM_001310662, intron 15 of 23)	43321	Usp37	1.725	1.705	Usp37	No Switch	-0.02
chr8-70675000	chr8	70675000	70700000	+	1.70512	Intergenic	-10239	Jund	1.66	1.705	Jund,Lsm4	No Switch	0.045
chr15-82250000	chr15	82250000	82275000	+	1.70512	Intergenic	-6302	Septin3	1.526	1.705	1500009C09Rik,Septin3	No Switch	0.179
chr2-91075000	chr2	91075000	91100000	+	1.70508	intron (NM_001378899, intron 1 of 4)	5095	Spi1	1.828	1.705	Spi1	No Switch	-0.123
chr14-55550000	chr14	55550000	55575000	+	1.70505	intron (NM_133734, intron 2 of 14)	1577	Dcaf11	1.84	1.705	Pck2,Dcaf11	No Switch	-0.135
chr14-64850000	chr14	64850000	64875000	+	1.70499	intron (NM_177338, intron 4 of 9)	87357	Hmbox1	1.448	1.705	Hmbox1	No Switch	0.257
chr3-101600000	chr3	101600000	101625000	+	1.70495	Intergenic	-7793	Atp1a1	1.671	1.705	Atp1a1	No Switch	0.034
chr2-158400000	chr2	158400000	158425000	+	1.7048	intron (NM_001369183, intron 1 of 30)	2398	Ralgapb	1.702	1.705	Ralgapb	No Switch	0.003
chrX-142825000	chrX	142825000	142850000	+	1.70479	3' UTR (NM_001358725, exon 6 of 6)	98500	Mir652	1.34	1.705	Tmem164	No Switch	0.365
chr2-32950000	chr2	32950000	32975000	+	1.70474	promoter-TSS (NR_002898)	788	Rpl12	1.817	1.705	Snora65,Slc2a8,Rpl12,Lrsam1	No Switch	-0.112
chr1-75225000	chr1	75225000	75250000	+	1.70473	exon (NM_178055, exon 3 of 10)	798	Dnajb2	1.62	1.705	Dnajb2,Ptprn,A630095N17Rik	No Switch	0.085
chr3-95525000	chr3	95525000	95550000	+	1.7047	intron (NM_001267695, intron 2 of 7)	10714	Ctss	1.641	1.705	Ctss	No Switch	0.064
chr16-20525000	chr16	20525000	20550000	+	1.70467	intron (NM_001302970, intron 1 of 10)	2020	Ap2m1	1.88	1.705	Abcf3,Dvl3,Gm15760,Ap2m1	No Switch	-0.175
chrX-101625000	chrX	101625000	101650000	+	1.70464	Intergenic	-2551	Ogt	1.485	1.705	Ogt	No Switch	0.22
chr14-65325000	chr14	65325000	65350000	+	1.70453	Intergenic	-21176	Zfp395	1.691	1.704	No_overlap	No Switch	0.013
chr4-43025000	chr4	43025000	43050000	+	1.7044	intron (NR_045567, intron 1 of 7)	2801	Atosb	1.812	1.704	Stoml2,Fam214b,Pigo	No Switch	-0.108
chr12-111550000	chr12	111550000	111575000	+	1.70435	Intergenic	11902	2810029C07Rik	1.715	1.704	Mark3,2810029C07Rik	No Switch	-0.011
chr1-74475000	chr1	74475000	74500000	+	1.70434	intron (NM_001310662, intron 5 of 23)	18321	Usp37	1.723	1.704	Usp37	No Switch	-0.019
chr2-164850000	chr2	164850000	164875000	+	1.70433	Intergenic	-4792	Pltp	1.652	1.704	Pltp	No Switch	0.052
chr2-120775000	chr2	120775000	120800000	+	1.70401	intron (NM_001024856, intron 5 of 15)	-55983	Cdan1	1.793	1.704	Ttbk2	No Switch	-0.089
chr1-91350000	chr1	91350000	91375000	+	1.70397	TTS (NM_027551)	-3930	Erfe	1.836	1.704	Klhl30,Erfe,Ilkap	No Switch	-0.132
chrX-100775000	chrX	100775000	100800000	+	1.70395	intron (NM_001177780, intron 1 of 11)	10229	Dlg3	1.413	1.704	Dlg3	No Switch	0.291
chr10-79650000	chr10	79650000	79675000	+	1.70385	Intergenic	-2059	Madcam1	1.544	1.704	Madcam1,Tpgs1	No Switch	0.16
chr3-89200000	chr3	89200000	89225000	+	1.70384	intron (NM_013604, intron 3 of 7)	1407	Mtx1	1.599	1.704	Thbs3,Mtx1,Gba	No Switch	0.105
chr10-81475000	chr10	81475000	81500000	+	1.70383	3' UTR (NM_134009, exon 14 of 14)	-4801	Celf5	1.809	1.704	S1pr4,Celf5,Ncln	No Switch	-0.105
chr3-96025000	chr3	96025000	96050000	+	1.70374	intron (NM_013841, intron 10 of 14)	20955	Vps45	1.778	1.704	Vps45	No Switch	-0.074
chr4-155325000	chr4	155325000	155350000	+	1.70374	intron (NM_008860, intron 4 of 17)	7249	Prkcz	1.852	1.704	Prkcz	No Switch	-0.148
chr2-91300000	chr2	91300000	91325000	+	1.70372	intron (NM_175123, intron 3 of 8)	47385	Arfgap2	1.878	1.704	1110051M20Rik	No Switch	-0.174
chr13-59475000	chr13	59475000	59500000	+	1.70371	intron (NM_023328, intron 17 of 25)	69422	Agtpbp1	1.558	1.704	Agtpbp1	No Switch	0.146
chr12-3875000	chr12	3875000	3900000	+	1.70363	intron (NM_001271753, intron 6 of 22)	-4244	Dnmt3a	1.737	1.704	Dnmt3a	No Switch	-0.033
chr15-78775000	chr15	78775000	78800000	+	1.70356	intron (NM_130859, intron 11 of 20)	-14055	Mfng	1.508	1.703	Card10	No Switch	0.195
chr19-41925000	chr19	41925000	41950000	+	1.70348	intron (NM_023740, intron 2 of 10)	4055	Zdhhc16	1.752	1.703	Exosc1,Mms19,Zdhhc16	No Switch	-0.049
chr14-54675000	chr14	54675000	54700000	+	1.7034	promoter-TSS (NM_001374770)	-535	Acin1	1.666	1.703	Acin1,Gm29776,1700123O20Rik	No Switch	0.037
chrX-101875000	chrX	101875000	101900000	+	1.70337	intron (NM_001163610, intron 1 of 7)	38115	Nhsl2	1.489	1.703	Nhsl2	No Switch	0.214
chr2-28525000	chr2	28525000	28550000	+	1.70336	intron (NM_001145836, intron 1 of 17)	4036	Ralgds	1.793	1.703	Ralgds	No Switch	-0.09
chr10-94150000	chr10	94150000	94175000	+	1.70334	intron (NM_011629, intron 3 of 13)	14569	Nr2c1	1.782	1.703	Nr2c1	No Switch	-0.079
chr14-20800000	chr14	20800000	20825000	+	1.70332	Intergenic	18261	Gm30108	1.645	1.703	No_overlap	No Switch	0.058
chr10-42225000	chr10	42225000	42250000	+	1.70327	intron (NM_001376967, intron 2 of 3)	39195	Foxo3	1.644	1.703	Foxo3	No Switch	0.059
chr12-69750000	chr12	69750000	69775000	+	1.70321	intron (NM_183294, intron 3 of 9)	1444	Mir681	1.606	1.703	Cdkl1,Mir681	No Switch	0.097
chr8-106150000	chr8	106150000	106175000	+	1.70319	intron (NM_001357319, intron 5 of 5)	-6354	Slc7a6	1.791	1.703	Slc7a6,Pla2g15	No Switch	-0.088
chrX-166475000	chrX	166475000	166500000	+	1.70318	Intergenic	-7633	Rab9	1.601	1.703	Rab9,Tceanc	No Switch	0.102
chr13-58075000	chr13	58075000	58100000	+	1.703	intron (NM_001362415, intron 2 of 14)	26147	Klhl3	1.872	1.703	Klhl3	No Switch	-0.169
chr2-91150000	chr2	91150000	91175000	+	1.70298	exon (NM_145527, exon 18 of 34)	16821	Madd	1.883	1.703	Madd	No Switch	-0.18
chr2-25400000	chr2	25400000	25425000	+	1.7028	Intergenic	9450	Npdc1	1.766	1.703	Fut7,Entpd2,Npdc1	No Switch	-0.063
chr18-36325000	chr18	36325000	36350000	+	1.70276	Intergenic	-11124	Cystm1	1.661	1.703	Cystm1	No Switch	0.042
chr2-180700000	chr2	180700000	180725000	+	1.7027	promoter-TSS (NM_029607)	-46	Gid8	1.924	1.703	Gid8,Dido1	No Switch	-0.221
chr3-95400000	chr3	95400000	95425000	+	1.70268	Intergenic	-9668	Ctxnd2	1.545	1.703	4930558C23Rik	No Switch	0.158
chr14-31250000	chr14	31250000	31275000	+	1.70267	exon (NM_001033668, exon 74 of 78)	11011	Bap1	1.731	1.703	Phf7,Bap1,Dnah1	No Switch	-0.028
chr1-36300000	chr1	36300000	36325000	+	1.70263	intron (NM_001290726, intron 2 of 7)	4767	Arid5a	1.755	1.703	Arid5a	No Switch	-0.052
chr3-94550000	chr3	94550000	94575000	+	1.70258	intron (NM_001082484, intron 1 of 11)	20216	Snx27	1.48	1.703	Snx27	No Switch	0.223
chrX-103800000	chrX	103800000	103825000	+	1.70258	intron (NM_009197, intron 1 of 5)	9488	Slc16a2	1.707	1.703	Slc16a2	No Switch	-0.004
chr12-108200000	chr12	108200000	108225000	+	1.7024	intron (NM_001159910, intron 2 of 5)	32762	Ccnk	1.762	1.702	Ccnk,Ccdc85c	No Switch	-0.06
chr4-42975000	chr4	42975000	43000000	+	1.70235	intron (NM_009503, intron 7 of 16)	13007	Vcp	1.712	1.702	Vcp	No Switch	-0.01
chr18-36350000	chr18	36350000	36375000	+	1.70235	intron (NM_001081365, intron 1 of 2)	13727	Cystm1	1.73	1.702	Cystm1	No Switch	-0.028
chr16-91450000	chr16	91450000	91475000	+	1.70231	Intergenic	-2604	A930006K02Rik	1.811	1.702	A930006K02Rik	No Switch	-0.109
chr12-85575000	chr12	85575000	85600000	+	1.7023	Intergenic	-11605	Jdp2	1.529	1.702	Jdp2	No Switch	0.173
chr16-10950000	chr16	10950000	10975000	+	1.70226	intron (NM_019980, intron 3 of 3)	30621	Litaf	1.903	1.702	Litaf	No Switch	-0.201
chr1-36475000	chr1	36475000	36500000	+	1.70195	intron (NM_033570, intron 1 of 6)	-15731	Gm33454	1.828	1.702	Cnnm4	No Switch	-0.126
chr10-78125000	chr10	78125000	78150000	+	1.7019	Intergenic	32255	Gatd3a	1.466	1.702	No_overlap	No Switch	0.236
chr15-100650000	chr15	100650000	100675000	+	1.70188	intron (NM_001368666, intron 2 of 10)	7003	Bin2	1.691	1.702	Cela1,Bin2	No Switch	0.011
chr15-81300000	chr15	81300000	81325000	+	1.70185	Intergenic	48265	Slc25a17	1.282	1.702	Slc25a17	No Switch	0.42
chrX-99625000	chrX	99625000	99650000	+	1.7017	Intergenic	-166765	Pja1	1.472	1.702	No_overlap	No Switch	0.23
chr8-84650000	chr8	84650000	84675000	+	1.70164	exon (NM_010499, exon 1 of 1)	352	Ier2	1.542	1.702	Nacc1,Ier2	No Switch	0.16
chr12-112925000	chr12	112925000	112950000	+	1.70157	intron (NM_025399, intron 4 of 4)	4642	Nudt14	1.811	1.702	Nudt14,Jag2	No Switch	-0.109
chr15-100075000	chr15	100075000	100100000	+	1.70157	intron (NR_037311, intron 2 of 3)	48836	Dip2b	1.605	1.701	Mir3473a,Dip2b	No Switch	0.096
chr8-111075000	chr8	111075000	111100000	+	1.70154	Intergenic	-5792	Clec18a	1.715	1.701	Clec18a,Pdpr	No Switch	-0.014
chr16-17575000	chr16	17575000	17600000	+	1.70149	Intergenic	-10610	Slc7a4	1.82	1.701	Slc7a4	No Switch	-0.119
chr12-112850000	chr12	112850000	112875000	+	1.70139	Intergenic	-1584	Gpr132	2.018	1.701	Gpr132	No Switch	-0.317
chr14-20725000	chr14	20725000	20750000	+	1.70132	exon (NM_001039138, exon 19 of 20)	-2938	Ndst2	1.693	1.701	Camk2g,Ndst2	No Switch	0.008
chr3-89175000	chr3	89175000	89200000	+	1.70124	exon (NM_001355765, exon 8 of 11)	4357	Entrep3	1.527	1.701	Gm45927,Clk2,Scamp3,Fam189b	No Switch	0.174
chr8-70800000	chr8	70800000	70825000	+	1.70115	exon (NM_008353, exon 5 of 16)	4051	Il12rb1	1.653	1.701	Il12rb1	No Switch	0.048
chr2-26300000	chr2	26300000	26325000	+	1.70113	Intergenic	-2111	Gpsm1	1.821	1.701	Gpsm1	No Switch	-0.12
chr16-90950000	chr16	90950000	90975000	+	1.70101	intron (NM_001045515, intron 18 of 32)	-27651	Cfap298	2.063	1.701	Synj1	No Switch	-0.362
chr2-164825000	chr2	164825000	164850000	+	1.701	intron (NM_001038492, intron 11 of 14)	3727	Ctsa	1.57	1.701	Ctsa,Pltp,Zswim1,Neurl2,Spata25	No Switch	0.131
chrX-151800000	chrX	151800000	151825000	+	1.70097	intron (NM_021523, intron 2 of 82)	9218	Huwe1	1.502	1.701	Huwe1	No Switch	0.199
chr8-94375000	chr8	94375000	94400000	+	1.70088	intron (NM_001357205, intron 1 of 7)	1071	Herpud1	1.798	1.701	Herpud1	No Switch	-0.097
chr13-45650000	chr13	45650000	45675000	+	1.70086	intron (NM_001199304, intron 5 of 6)	155056	Gmpr	1.605	1.701	Atxn1	No Switch	0.096
chr14-69700000	chr14	69700000	69725000	+	1.70084	intron (NM_001301651, intron 1 of 7)	2309	R3hcc1	1.752	1.701	R3hcc1,Chmp7	No Switch	-0.051
chr4-155225000	chr4	155225000	155250000	+	1.70084	Intergenic	-12466	Faap20	1.854	1.701	Faap20	No Switch	-0.153
chr19-45050000	chr19	45050000	45075000	+	1.70068	Intergenic	-12741	Kazald1	1.716	1.701	Sfxn3	No Switch	-0.015
chr12-86675000	chr12	86675000	86700000	+	1.70058	intron (NM_177354, intron 3 of 6)	8800	Vash1	1.767	1.701	Vash1	No Switch	-0.066
chr8-25700000	chr8	25700000	25725000	+	1.7005	intron (NM_001081269, intron 21 of 22)	-7548	Plpp5	1.914	1.7	Plpp5,Nsd3	No Switch	-0.214
chr15-81250000	chr15	81250000	81275000	+	1.70045	Intergenic	-10638	8430426J06Rik	1.328	1.7	8430426J06Rik	No Switch	0.372
chrX-139975000	chrX	139975000	140000000	+	1.70043	intron (NM_001172147, intron 5 of 7)	11095	Rbm41	1.432	1.7	Rbm41	No Switch	0.268
chr2-167000000	chr2	167000000	167025000	+	1.70018	Intergenic	-2813	Ddx27	1.694	1.7	Ddx27	No Switch	0.006
chr16-38525000	chr16	38525000	38550000	+	1.70003	intron (NR_153380, intron 6 of 10)	12756	Poglut1	1.588	1.7	Poglut1	No Switch	0.112
chr4-139325000	chr4	139325000	139350000	+	1.69991	Intergenic	15076	Mrto4	1.724	1.7	Mrto4	No Switch	-0.024
chr2-119275000	chr2	119275000	119300000	+	1.6999	Intergenic	-1242	Vps18	1.717	1.7	Vps18	No Switch	-0.017
chr12-111875000	chr12	111875000	111900000	+	1.6999	intron (NM_011625, intron 1 of 16)	20555	Ppp1r13b	1.828	1.7	Ppp1r13b	No Switch	-0.128
chr16-13800000	chr16	13800000	13825000	+	1.69979	intron (NM_001039521, intron 17 of 17)	-6751	Ntan1	1.967	1.7	Ntan1,Rrn3	No Switch	-0.267
chr4-43575000	chr4	43575000	43600000	+	1.69972	TTS (NM_172866)	-3006	Msmp	1.775	1.7	Msmp,Gba2,Rgp1	No Switch	-0.075
chr2-181325000	chr2	181325000	181350000	+	1.69968	intron (NM_001001882, intron 10 of 33)	16694	Rtel1	1.785	1.7	Rtel1	No Switch	-0.085
chr19-47075000	chr19	47075000	47100000	+	1.69963	intron (NM_023211, intron 1 of 3)	3147	Atp5mk	1.545	1.7	Atp5md,Pdcd11,Taf5	No Switch	0.155
chr15-77050000	chr15	77050000	77075000	+	1.69954	Intergenic	-11832	Mb	1.395	1.699	Apol6,Mb	No Switch	0.304
chr1-91400000	chr1	91400000	91425000	+	1.69945	intron (NM_001360899, intron 3 of 3)	722	Hes6	1.82	1.699	Per2,Hes6,1700020N18Rik	No Switch	-0.121
chr10-60325000	chr10	60325000	60350000	+	1.6994	intron (NR_045556, intron 38 of 68)	-9351	Vsir	1.694	1.699	Cdh23,Vsir	No Switch	0.005
chr8-110925000	chr8	110925000	110950000	+	1.69939	intron (NM_009179, intron 1 of 6)	17635	St3gal2	1.897	1.699	St3gal2	No Switch	-0.198
chr2-120900000	chr2	120900000	120925000	+	1.69939	intron (NM_009461, intron 25 of 46)	58215	Ubr1	1.642	1.699	Ubr1	No Switch	0.057
chrX-140650000	chrX	140650000	140675000	+	1.69926	Intergenic	-2012	Mid2	1.537	1.699	Mid2	No Switch	0.162
chr15-101000000	chr15	101000000	101025000	+	1.69919	intron (NM_011323, intron 14 of 25)	41899	Fignl2	1.489	1.699	Scn8a	No Switch	0.21
chrX-102625000	chrX	102625000	102650000	+	1.69915	intron (NM_008832, intron 3 of 32)	6746	Phka1	1.546	1.699	Phka1	No Switch	0.153
chr13-43100000	chr13	43100000	43125000	+	1.69911	intron (NM_001005740, intron 8 of 12)	-10339	Phactr1	1.622	1.699	Phactr1	No Switch	0.077
chr1-91300000	chr1	91300000	91325000	+	1.69907	intron (NM_016717, intron 7 of 11)	-9575	Espnl	1.751	1.699	Scly,Espnl	No Switch	-0.052
chr18-31900000	chr18	31900000	31925000	+	1.69905	promoter-TSS (NM_026006)	-597	Sft2d3	1.709	1.699	Sft2d3,Wdr33,Lims2	No Switch	-0.01
chr14-25650000	chr14	25650000	25675000	+	1.69899	intron (NM_183208, intron 23 of 23)	-31670	Ppif	1.734	1.699	Zmiz1	No Switch	-0.035
chrX-159850000	chrX	159850000	159875000	+	1.69899	intron (NM_001135728, intron 1 of 12)	22032	Sh3kbp1	1.449	1.699	Sh3kbp1	No Switch	0.25
chr10-75800000	chr10	75800000	75825000	+	1.69897	Intergenic	10043	Gstt4	1.742	1.699	Gstt4	No Switch	-0.043
chr14-66850000	chr14	66850000	66875000	+	1.69893	exon (NM_001378767, exon 3 of 14)	6100	Dpysl2	1.714	1.699	Dpysl2,Gm5464	No Switch	-0.015
chrX-142625000	chrX	142625000	142650000	+	1.69889	Intergenic	-42847	Tmem164	1.5	1.699	No_overlap	No Switch	0.199
chr14-55650000	chr14	55650000	55675000	+	1.69887	3' UTR (NM_008683, exon 4 of 4)	-2049	Mdp1	1.974	1.699	Tssk4,Nedd8,Gmpr2,Mdp1	No Switch	-0.275
chr10-78000000	chr10	78000000	78025000	+	1.69883	Intergenic	-2693	Pfkl	1.596	1.699	Pfkl	No Switch	0.103
chr12-80850000	chr12	80850000	80875000	+	1.69883	intron (NM_001242419, intron 3 of 6)	61947	1700052I22Rik	1.482	1.699	Susd6	No Switch	0.217
chr16-17325000	chr16	17325000	17350000	+	1.6988	intron (NM_008223, intron 2 of 4)	6129	Serpind1	1.918	1.699	Serpind1,Pi4ka	No Switch	-0.219
chr8-25725000	chr8	25725000	25750000	+	1.69871	intron (NM_028102, intron 11 of 17)	16780	Ddhd2	1.811	1.699	Ddhd2	No Switch	-0.112
chr2-164800000	chr2	164800000	164825000	+	1.69859	intron (NM_178375, intron 1 of 1)	7386	Zswim3	1.721	1.699	Zswim1,Acot8,Zswim3	No Switch	-0.022
chr2-29100000	chr2	29100000	29125000	+	1.69852	Intergenic	-12492	Setx	1.883	1.698	Setx	No Switch	-0.185
chr4-155275000	chr4	155275000	155300000	+	1.69842	intron (NM_001039079, intron 6 of 14)	37534	Faap20	1.976	1.698	Prkcz	No Switch	-0.278
chr2-29825000	chr2	29825000	29850000	+	1.69838	intron (NM_026615, intron 2 of 4)	-8147	Mir219b	1.689	1.698	Urm1,Mir219b,Mir219a-2	No Switch	0.009
chr2-25900000	chr2	25900000	25925000	+	1.69833	intron (NM_175462, intron 29 of 31)	34717	Kcnt1	1.671	1.698	Kcnt1	No Switch	0.027
chr12-86700000	chr12	86700000	86725000	+	1.69831	intron (NM_144524, intron 7 of 9)	-13807	Gm32755	1.852	1.698	Angel1	No Switch	-0.154
chr16-32525000	chr16	32525000	32550000	+	1.69828	Intergenic	41219	Zdhhc19	1.364	1.698	No_overlap	No Switch	0.334
chr2-130450000	chr2	130450000	130475000	+	1.69823	intron (NM_001355161, intron 1 of 21)	-10930	Gm52562	1.817	1.698	Ptpra	No Switch	-0.119
chr12-84975000	chr12	84975000	85000000	+	1.69798	Intergenic	-8821	Ylpm1	1.532	1.698	Ylpm1,Fcf1	No Switch	0.166
chr2-130800000	chr2	130800000	130825000	+	1.69796	intron (NM_001311147, intron 5 of 36)	-8399	Gm14057	1.822	1.698	4930402H24Rik,Gm14057	No Switch	-0.124
chr3-104700000	chr3	104700000	104725000	+	1.69794	Intergenic	65047	Tafa3	2.047	1.698	No_overlap	No Switch	-0.349
chr14-70075000	chr14	70075000	70100000	+	1.69793	Intergenic	9705	Egr3	1.808	1.698	Egr3	No Switch	-0.11
chr8-94875000	chr8	94875000	94900000	+	1.69789	Intergenic	-11188	Dok4	1.828	1.698	Dok4	No Switch	-0.13
chr3-88975000	chr3	88975000	89000000	+	1.69773	intron (NM_138679, intron 2 of 26)	21688	Ash1l	1.461	1.698	Ash1l	No Switch	0.237
chr2-26150000	chr2	26150000	26175000	+	1.69769	Intergenic	-21994	Tmem250	1.738	1.698	No_overlap	No Switch	-0.04
chr8-111125000	chr8	111125000	111150000	+	1.69764	non-coding (NR_040363, exon 3 of 4)	7998	9430091E24Rik	1.896	1.698	9430091E24Rik,Pdpr	No Switch	-0.198
chr4-43450000	chr4	43450000	43475000	+	1.69762	Intergenic	-7874	Cd72	1.566	1.698	Cd72	No Switch	0.132
chrX-142550000	chrX	142550000	142575000	+	1.69746	Intergenic	-117847	Tmem164	1.579	1.697	No_overlap	No Switch	0.118
chr16-44150000	chr16	44150000	44175000	+	1.69745	3' UTR (NM_001347239, exon 5 of 5)	-10897	Usf3	1.641	1.697	Naa50,Usf3	No Switch	0.056
chr12-85325000	chr12	85325000	85350000	+	1.69745	intron (NM_145138, intron 1 of 21)	1862	Nek9	1.498	1.697	Tmed10,Nek9	No Switch	0.199
chr4-43625000	chr4	43625000	43650000	+	1.69744	intron (NM_173788, intron 2 of 21)	5565	Npr2	1.796	1.697	Npr2	No Switch	-0.099
chr2-32275000	chr2	32275000	32300000	+	1.6974	promoter-TSS (NM_001362698)	569	Swi5	1.582	1.697	Swi5,Golga2	No Switch	0.115
chr8-94575000	chr8	94575000	94600000	+	1.69738	intron (NR_156692, intron 4 of 7)	3864	Psme3ip1	1.914	1.697	Fam192a	No Switch	-0.217
chr15-80775000	chr15	80775000	80800000	+	1.69737	intron (NM_144812, intron 4 of 24)	-11110	Tnrc6b	1.316	1.697	Tnrc6b	No Switch	0.381
chr13-46675000	chr13	46675000	46700000	+	1.69735	intron (NM_175749, intron 17 of 21)	18023	Fam8a1	1.598	1.697	Nup153,Fam8a1	No Switch	0.099
chr2-164875000	chr2	164875000	164900000	+	1.69734	intron (NM_001374128, intron 10 of 16)	7448	Pcif1	1.61	1.697	Pcif1,Zfp335	No Switch	0.087
chr2-91100000	chr2	91100000	91125000	+	1.69733	intron (NM_011355, intron 2 of 4)	-5644	Mybpc3	1.845	1.697	Mybpc3,Spi1	No Switch	-0.148
chr4-155300000	chr4	155300000	155325000	+	1.6973	intron (NM_008860, intron 4 of 17)	32249	Prkcz	2.002	1.697	Prkcz	No Switch	-0.305
chr14-121550000	chr14	121550000	121575000	+	1.69727	intron (NM_001081039, intron 46 of 53)	-57246	Slc15a1	2.072	1.697	Dock9	No Switch	-0.375
chr12-112750000	chr12	112750000	112775000	+	1.69721	intron (NM_178911, intron 1 of 10)	1845	Pld4	1.84	1.697	Pld4	No Switch	-0.143
chr12-110425000	chr12	110425000	110450000	+	1.69718	Intergenic	-9724	Ppp2r5c	1.665	1.697	Ppp2r5c	No Switch	0.032
chr14-75825000	chr14	75825000	75850000	+	1.69717	Intergenic	7464	Gm4285	1.753	1.697	Snora31,Tpt1,Gm4285	No Switch	-0.056
chr2-119350000	chr2	119350000	119375000	+	1.69705	Intergenic	11258	Chac1	1.718	1.697	Ino80,Chac1	No Switch	-0.021
chrX-102350000	chrX	102350000	102375000	+	1.69689	intron (NM_027382, intron 9 of 10)	109849	Gm14858	1.445	1.697	Hdac8	No Switch	0.252
chr15-78600000	chr15	78600000	78625000	+	1.69686	intron (NM_028195, intron 8 of 12)	15453	Cyth4	1.283	1.697	Cyth4	No Switch	0.414
chr13-43725000	chr13	43725000	43750000	+	1.69684	Intergenic	20709	Gm20751	1.508	1.697	No_overlap	No Switch	0.189
chr3-95550000	chr3	95550000	95575000	+	1.69682	exon (NM_001289537, exon 3 of 15)	2821	Hormad1	1.573	1.697	Hormad1,Ctss	No Switch	0.124
chr4-155525000	chr4	155525000	155550000	+	1.69665	intron (NM_001160017, intron 4 of 10)	-24881	Nadk	1.699	1.697	Gnb1	No Switch	-0.002
chr18-35700000	chr18	35700000	35725000	+	1.69658	TTS (NM_001033141)	8991	Ecscr	1.599	1.697	Ecscr,Dnajc18	No Switch	0.098
chr12-85775000	chr12	85775000	85800000	+	1.69645	intron (NM_145447, intron 3 of 9)	-28043	Gm40478	1.68	1.696	Flvcr2	No Switch	0.016
chr12-84150000	chr12	84150000	84175000	+	1.69644	exon (NM_001163502, exon 4 of 13)	-14011	Pnma1	1.639	1.696	Elmsan1	No Switch	0.057
chr12-85125000	chr12	85125000	85150000	+	1.69627	intron (NM_001364316, intron 9 of 10)	13764	Rps6kl1	1.622	1.696	Rps6kl1,Dlst	No Switch	0.074
chr16-4375000	chr16	4375000	4400000	+	1.69624	intron (NM_001291910, intron 3 of 11)	32998	Adcy9	1.703	1.696	Adcy9	No Switch	-0.007
chr10-77975000	chr10	77975000	78000000	+	1.69621	3' UTR (NM_008826, exon 22 of 22)	8850	Cfap410	1.468	1.696	Cfap410,Pfkl	No Switch	0.228
chr8-95050000	chr8	95050000	95075000	+	1.69618	intron (NM_001042715, intron 7 of 17)	7397	Drc7	1.769	1.696	Drc7	No Switch	-0.073
chrX-94025000	chrX	94025000	94050000	+	1.69615	Intergenic	68844	AU015836	1.457	1.696	No_overlap	No Switch	0.239
chr1-74375000	chr1	74375000	74400000	+	1.69603	Intergenic	-4109	Ctdsp1	1.76	1.696	Slc11a1,Mir26b,Ctdsp1	No Switch	-0.064
chr15-78575000	chr15	78575000	78600000	+	1.69596	Intergenic	-5911	Gm36738	1.288	1.696	Cyth4,Gm36738	No Switch	0.408
chr12-85300000	chr12	85300000	85325000	+	1.69589	intron (NM_145138, intron 14 of 21)	23909	Zc2hc1c	1.577	1.696	Nek9	No Switch	0.119
chr4-43400000	chr4	43400000	43425000	+	1.69588	intron (NM_199057, intron 1 of 11)	5998	Rusc2	1.81	1.696	Rusc2	No Switch	-0.114
chr19-41900000	chr19	41900000	41925000	+	1.69582	intron (NM_023418, intron 1 of 3)	629	Pgam1	1.883	1.696	Exosc1,Pgam1	No Switch	-0.187
chr15-86150000	chr15	86150000	86175000	+	1.69573	intron (NM_145475, intron 3 of 12)	-23228	Gm15569	1.635	1.696	Cerk	No Switch	0.061
chrX-94325000	chrX	94325000	94350000	+	1.69572	Intergenic	29277	Fam90a1b	1.529	1.696	Fam90a1b	No Switch	0.167
chr12-85175000	chr12	85175000	85200000	+	1.69571	Intergenic	-10187	Pgf	1.573	1.696	Pgf	No Switch	0.123
chr12-111650000	chr12	111650000	111675000	+	1.6957	Intergenic	9838	Ckb	1.78	1.696	Mark3,Ckb	No Switch	-0.084
chr15-97750000	chr15	97750000	97775000	+	1.69569	intron (NM_001177810, intron 2 of 27)	5166	Rapgef3	1.744	1.696	Rapgef3	No Switch	-0.048
chr2-28500000	chr2	28500000	28525000	+	1.69564	promoter-TSS (NM_001145834)	-667	Ralgds	1.808	1.696	Ralgds,Gbgt1	No Switch	-0.112
chr19-47025000	chr19	47025000	47050000	+	1.69559	intron (NR_153762, intron 9 of 10)	13406	Pcgf6	1.629	1.696	Pcgf6,Ina	No Switch	0.067
chr2-26025000	chr2	26025000	26050000	+	1.69551	Intergenic	-15740	Ubac1	1.771	1.695	No_overlap	No Switch	-0.076
chr8-69975000	chr8	69975000	70000000	+	1.69548	intron (NM_145596, intron 1 of 12)	8884	Gatad2a	1.821	1.695	Gatad2a	No Switch	-0.126
chr2-29675000	chr2	29675000	29700000	+	1.69541	intron (NM_054050, intron 4 of 23)	64157	Prrt1b	1.696	1.695	Rapgef1	No Switch	-0.001
chrX-151850000	chrX	151850000	151875000	+	1.69538	intron (NM_021523, intron 19 of 82)	2938	Mir3113	1.566	1.695	Mir3113,Huwe1	No Switch	0.129
chr14-64800000	chr14	64800000	64825000	+	1.6953	3' UTR (NM_001347627, exon 11 of 11)	137357	Hmbox1	1.399	1.695	Hmbox1,Kif13b	No Switch	0.296
chr12-108350000	chr12	108350000	108375000	+	1.69523	TTS (NM_010010)	-8653	Eml1	1.764	1.695	Cyp46a1,Eml1	No Switch	-0.069
chr4-141100000	chr4	141100000	141125000	+	1.69514	TTS (NM_001277195)	24155	Spata21	1.834	1.695	Szrd1,Spata21	No Switch	-0.139
chr12-85725000	chr12	85725000	85750000	+	1.6951	Intergenic	-9039	Flvcr2	1.474	1.695	Flvcr2	No Switch	0.221
chr2-25075000	chr2	25075000	25100000	+	1.6949	intron (NM_172204, intron 6 of 11)	7177	Entpd8	1.876	1.695	Noxa1,Entpd8	No Switch	-0.181
chrX-140850000	chrX	140850000	140875000	+	1.69473	Intergenic	-45108	Vsig1	1.598	1.695	No_overlap	No Switch	0.097
chrX-152675000	chrX	152675000	152700000	+	1.69471	intron (NM_172441, intron 2 of 9)	-29606	Shroom2	1.425	1.695	Shroom2	No Switch	0.27
chrX-98850000	chrX	98850000	98875000	+	1.6947	intron (NM_001313755, intron 2 of 23)	28525	Ophn1	1.591	1.695	Ophn1	No Switch	0.104
chr16-33425000	chr16	33425000	33450000	+	1.69462	intron (NM_001358569, intron 4 of 8)	37055	Zfp148	1.157	1.695	Zfp148	No Switch	0.538
chr12-84300000	chr12	84300000	84325000	+	1.69453	intron (NM_029880, intron 9 of 9)	-4359	Zfp410	1.42	1.694	Zfp410,Ptgr2	No Switch	0.274
chr16-32200000	chr16	32200000	32225000	+	1.6945	Intergenic	32700	Bex6	1.319	1.694	No_overlap	No Switch	0.375
chr16-20675000	chr16	20675000	20700000	+	1.69449	intron (NM_145941, intron 28 of 32)	3244	Snord66	1.846	1.694	Eif4g1,Snord66,Fam131a	No Switch	-0.152
chr1-91275000	chr1	91275000	91300000	+	1.69445	TTS (NM_001355764)	-10838	Scly	1.759	1.694	Ube2f,Scly	No Switch	-0.065
chr4-155175000	chr4	155175000	155200000	+	1.69428	intron (NM_011385, intron 1 of 6)	35035	Ski	1.816	1.694	Ski	No Switch	-0.122
chr2-121100000	chr2	121100000	121125000	+	1.69427	Intergenic	-2709	Tgm7	1.759	1.694	Tgm7	No Switch	-0.065
chr14-70050000	chr14	70050000	70075000	+	1.69413	Intergenic	-14817	Egr3	1.845	1.694	Pebp4	No Switch	-0.151
chr3-94425000	chr3	94425000	94450000	+	1.69408	promoter-TSS (NM_016901)	-849	Oaz3	1.788	1.694	Mrpl9,Oaz3,Tdrkh	No Switch	-0.094
chr1-75200000	chr1	75200000	75225000	+	1.69408	intron (NM_001277992, intron 3 of 7)	1671	Stk16	1.71	1.694	Tuba4a,Glb1l,Stk16,A630095N17Rik	No Switch	-0.016
chr12-4600000	chr12	4600000	4625000	+	1.69404	intron (NM_011365, intron 1 of 38)	-18769	Gm3625	1.824	1.694	Itsn2	No Switch	-0.13
chr2-91425000	chr2	91425000	91450000	+	1.694	intron (NM_175123, intron 1 of 8)	7214	Cstpp1	1.806	1.694	1110051M20Rik	No Switch	-0.112
chr12-85075000	chr12	85075000	85100000	+	1.69384	exon (NM_001361238, exon 5 of 5)	8115	Prox2	1.591	1.694	Prox2	No Switch	0.103
chr6-120400000	chr6	120400000	120425000	+	1.69382	exon (NM_145997, exon 19 of 28)	-48131	Ccdc77	1.656	1.694	Kdm5a	No Switch	0.038
chr2-25100000	chr2	25100000	25125000	+	1.69373	Intergenic	-17295	Noxa1	1.889	1.694	No_overlap	No Switch	-0.195
chr10-78400000	chr10	78400000	78425000	+	1.69372	intron (NM_010925, intron 1 of 12)	543	Rrp1	1.598	1.694	Rrp1,Mir6907	No Switch	0.096
chr14-64650000	chr14	64650000	64675000	+	1.6937	intron (NM_001081177, intron 1 of 39)	9959	Kif13b	1.695	1.694	Kif13b	No Switch	-0.001
chr4-43650000	chr4	43650000	43675000	+	1.69367	intron (NM_175517, intron 3 of 6)	-6055	Hint2	1.607	1.694	Tmem8b,Spag8,Npr2,Hint2,Fam221b	No Switch	0.087
chr15-102575000	chr15	102575000	102600000	+	1.69365	intron (NM_001310070, intron 2 of 11)	-15508	LOC105246046	1.71	1.694	Atf7	No Switch	-0.016
chrX-102225000	chrX	102225000	102250000	+	1.69364	Intergenic	13276	Cited1	1.426	1.694	Cited1	No Switch	0.268
chr12-100200000	chr12	100200000	100225000	+	1.69362	Intergenic	12356	Calm1	1.816	1.694	Calm1	No Switch	-0.122
chr2-119300000	chr2	119300000	119325000	+	1.6936	Intergenic	-13284	Dll4	1.667	1.694	Gm14207	No Switch	0.027
chr2-167500000	chr2	167500000	167525000	+	1.69352	intron (NM_001360930, intron 4 of 5)	9057	Rnf114	1.714	1.693	Rnf114	No Switch	-0.021
chr8-111100000	chr8	111100000	111125000	+	1.69346	intron (NM_198308, intron 3 of 17)	17755	Pdpr	1.796	1.693	Pdpr	No Switch	-0.103
chr12-112525000	chr12	112525000	112550000	+	1.69341	Intergenic	-26340	Tmem179	1.678	1.693	No_overlap	No Switch	0.015
chr8-70150000	chr8	70150000	70175000	+	1.69338	intron (NM_001045484, intron 1 of 8)	9739	Mef2b	1.812	1.693	Gm45929,Tmem161a,Mef2b	No Switch	-0.119
chr14-31275000	chr14	31275000	31300000	+	1.69328	intron (NM_001033668, intron 37 of 77)	36011	Bap1	1.659	1.693	Dnah1	No Switch	0.034
chr3-89225000	chr3	89225000	89250000	+	1.69323	intron (NM_183037, intron 8 of 9)	7513	Trim46	1.646	1.693	Thbs3,Trim46,Krtcap2,Muc1,Mir92b	No Switch	0.047
chr16-33325000	chr16	33325000	33350000	+	1.69315	Intergenic	43236	1700007L15Rik	1.315	1.693	No_overlap	No Switch	0.378
chr8-70100000	chr8	70100000	70125000	+	1.69312	intron (NM_007789, intron 5 of 14)	8344	Ncan	1.748	1.693	Ncan,Mir7066	No Switch	-0.055
chr8-70025000	chr8	70025000	70050000	+	1.69306	intron (NR_165036, intron 1 of 18)	5234	Mau2	1.832	1.693	Sugp1,Mau2	No Switch	-0.139
chr15-97725000	chr15	97725000	97750000	+	1.69301	Intergenic	-3520	Gm33531	1.637	1.693	Rapgef3,Endou	No Switch	0.056
chrX-159525000	chrX	159525000	159550000	+	1.69297	intron (NM_001358939, intron 1 of 11)	4832	Bclaf3	1.748	1.693	Bclaf3	No Switch	-0.055
chr16-4500000	chr16	4500000	4525000	+	1.69293	intron (NM_175347, intron 1 of 6)	10566	Srl	2.042	1.693	Srl	No Switch	-0.349
chr8-84950000	chr8	84950000	84975000	+	1.6929	intron (NM_001364370, intron 4 of 7)	3576	Rnaseh2a	1.715	1.693	Rtbdn,Prdx2,Rnaseh2a	No Switch	-0.022
chr4-141050000	chr4	141050000	141075000	+	1.69269	Intergenic	-1955	Crocc	1.899	1.693	Necap2,Crocc	No Switch	-0.206
chr13-43350000	chr13	43350000	43375000	+	1.69258	Intergenic	-8216	Sirt5	1.552	1.693	Sirt5	No Switch	0.141
chr3-88450000	chr3	88450000	88475000	+	1.69249	Intergenic	-1318	Sema4a	1.552	1.692	Sema4a	No Switch	0.14
chr15-79525000	chr15	79525000	79550000	+	1.69235	exon (NM_001040187, exon 9 of 13)	-4583	Ddx17	1.351	1.692	Ddx17,Kdelr3	No Switch	0.341
chr15-81325000	chr15	81325000	81350000	+	1.69234	intron (NM_011399, intron 4 of 8)	23265	Slc25a17	1.482	1.692	Slc25a17	No Switch	0.21
chr2-32350000	chr2	32350000	32375000	+	1.69229	promoter-TSS (NM_001252538)	-510	Ciz1	1.729	1.692	Dnm1,Ciz1	No Switch	-0.037
chr10-78025000	chr10	78025000	78050000	+	1.69224	intron (NR_073358, intron 9 of 14)	-4787	Dnmt3l	1.609	1.692	Aire,Dnmt3l	No Switch	0.083
chr16-33000000	chr16	33000000	33025000	+	1.69222	3' UTR (NM_001310674, exon 22 of 22)	43686	Iqcg	1.493	1.692	Lrch3,Iqcg	No Switch	0.199
chr18-34825000	chr18	34825000	34850000	+	1.69208	intron (NM_001081256, intron 23 of 23)	-3089	Reep2	1.756	1.692	Reep2,Kdm3b	No Switch	-0.064
chr3-122475000	chr3	122475000	122500000	+	1.69196	intron (NM_001355264, intron 1 of 9)	3931	Bcar3	1.731	1.692	Bcar3	No Switch	-0.039
chr15-77075000	chr15	77075000	77100000	+	1.69195	3' UTR (NM_001358771, exon 11 of 11)	3102	1700109K24Rik	1.34	1.692	Rbfox2,1700109K24Rik	No Switch	0.352
chr8-85050000	chr8	85050000	85075000	+	1.69175	TTS (NR_106038)	414	Mir7070	1.693	1.692	Gm5741,A230103J11Rik,Tnpo2,Fbxw9,Mir7070,Dhps	No Switch	-0.001
chr16-91400000	chr16	91400000	91425000	+	1.69174	intron (NM_008349, intron 3 of 6)	6265	Il10rb	1.524	1.692	Ifnar2,Il10rb	No Switch	0.168
chr2-119425000	chr2	119425000	119450000	+	1.69165	intron (NM_026574, intron 14 of 35)	40187	Ino80	1.742	1.692	Ino80	No Switch	-0.05
chrX-151825000	chrX	151825000	151850000	+	1.69161	intron (NM_021523, intron 3 of 82)	-22062	Mir3113	1.59	1.692	Huwe1	No Switch	0.102
chr15-79550000	chr15	79550000	79575000	+	1.69149	non-coding (NR_103477, exon 9 of 9)	-15759	Ddx17	1.456	1.691	Dmc1	No Switch	0.235
chr15-86050000	chr15	86050000	86075000	+	1.69146	intron (NM_001379572, intron 1 of 18)	3738	Gramd4	1.473	1.691	Gramd4	No Switch	0.218
chr10-81375000	chr10	81375000	81400000	+	1.69125	intron (NR_168929, intron 4 of 5)	1153	Mir6913	1.622	1.691	Nfic,Mir6913,Smim24,Fzr1,Dohh	No Switch	0.069
chr2-32125000	chr2	32125000	32150000	+	1.69123	Intergenic	-13648	Prrc2b	1.73	1.691	No_overlap	No Switch	-0.039
chr16-17600000	chr16	17600000	17625000	+	1.69123	Intergenic	-6854	Smpd4	1.901	1.691	Smpd4	No Switch	-0.21
chr15-100325000	chr15	100325000	100350000	+	1.69122	intron (NM_001081471, intron 1 of 1)	2571	Tmt1a3	1.497	1.691	Mettl7a3	No Switch	0.194
chr2-91050000	chr2	91050000	91075000	+	1.69117	non-coding (NR_110981, exon 8 of 8)	7815	Slc39a13	1.809	1.691	Psmc3,Slc39a13	No Switch	-0.118
chr12-4050000	chr12	4050000	4075000	+	1.69115	Intergenic	-20074	Dnajc27	1.642	1.691	No_overlap	No Switch	0.049
chr1-91475000	chr1	91475000	91500000	+	1.69101	Intergenic	-7168	Traf3ip1	1.898	1.691	Traf3ip1	No Switch	-0.207
chr2-167400000	chr2	167400000	167425000	+	1.69101	Intergenic	-9210	Slc9a8	1.588	1.691	Slc9a8	No Switch	0.103
chr12-84200000	chr12	84200000	84225000	+	1.69098	intron (NM_001163501, intron 1 of 12)	6381	Mideas	1.543	1.691	Elmsan1	No Switch	0.148
chr14-21000000	chr14	21000000	21025000	+	1.69094	intron (NM_009502, intron 13 of 20)	39942	Ap3m1	1.828	1.691	Vcl	No Switch	-0.137
chrX-159650000	chrX	159650000	159675000	+	1.69091	intron (NM_001135727, intron 1 of 17)	35216	Sh3kbp1	1.446	1.691	Sh3kbp1	No Switch	0.245
chr15-79975000	chr15	79975000	80000000	+	1.69074	Intergenic	11526	Mir7213	1.066	1.691	Mir7213,Pdgfb	No Switch	0.625
chr2-120450000	chr2	120450000	120475000	+	1.69073	intron (NR_040608, intron 2 of 4)	-1093	Capn3	1.756	1.691	Capn3,4931402G19Rik,Ganc	No Switch	-0.065
chr2-32400000	chr2	32400000	32425000	+	1.69067	Intergenic	11566	Slc25a25	1.708	1.691	Slc25a25,Ptges2	No Switch	-0.017
chr16-90800000	chr16	90800000	90825000	+	1.69057	Intergenic	-2087	Urb1	1.597	1.691	Urb1	No Switch	0.094
chr10-127950000	chr10	127950000	127975000	+	1.69051	Intergenic	45008	Hsd17b6	1.813	1.69	No_overlap	No Switch	-0.123
chr8-105900000	chr8	105900000	105925000	+	1.69048	intron (NM_173432, intron 1 of 2)	12026	Pskh1	1.765	1.69	Pskh1	No Switch	-0.075
chr1-36350000	chr1	36350000	36375000	+	1.69047	intron (NM_001310513, intron 3 of 21)	6681	Kansl3	1.795	1.69	Kansl3,Fer1l5	No Switch	-0.105
chr2-29575000	chr2	29575000	29600000	+	1.69042	Intergenic	-32220	Rapgef1	1.521	1.69	No_overlap	No Switch	0.169
chr4-152000000	chr4	152000000	152025000	+	1.69041	exon (NM_001033352, exon 2 of 4)	3609	Klhl21	1.752	1.69	Zbtb48,Klhl21	No Switch	-0.062
chr15-102700000	chr15	102700000	102725000	+	1.69038	intron (NM_026192, intron 7 of 14)	9678	Calcoco1	1.645	1.69	Calcoco1	No Switch	0.045
chr14-31000000	chr14	31000000	31025000	+	1.69028	TTS (NR_104298)	1851	Snord69	1.676	1.69	Pbrm1,Glt8d1,Snord69,Gnl3,Spcs1,Snord19	No Switch	0.014
chr15-100300000	chr15	100300000	100325000	+	1.69027	intron (NM_027334, intron 1 of 1)	7683	Tmt1a	1.63	1.69	Mettl7a1	No Switch	0.06
chr12-80450000	chr12	80450000	80475000	+	1.69023	promoter-TSS (NM_133798)	-595	Exd2	1.608	1.69	Exd2	No Switch	0.082
chr2-119175000	chr2	119175000	119200000	+	1.69021	intron (NM_139139, intron 1 of 10)	12991	Gm14137	1.589	1.69	Dnajc17,Gm14137	No Switch	0.101
chr15-78550000	chr15	78550000	78575000	+	1.69013	intron (NM_009008, intron 5 of 6)	10283	Rac2	1.434	1.69	Rac2,Gm36738	No Switch	0.256
chr15-79450000	chr15	79450000	79475000	+	1.69008	Intergenic	-20357	Csnk1e	1.351	1.69	No_overlap	No Switch	0.339
chr10-84400000	chr10	84400000	84425000	+	1.69005	intron (NM_001004363, intron 1 of 6)	28168	Nuak1	1.424	1.69	Nuak1	No Switch	0.266
chr15-81200000	chr15	81200000	81225000	+	1.69003	Intergenic	21647	4930483J18Rik	1.353	1.69	No_overlap	No Switch	0.337
chr15-85025000	chr15	85025000	85050000	+	1.69002	intron (NR_166140, intron 1 of 10)	411	Fam118a	1.423	1.69	Fam118a	No Switch	0.267
chr2-130875000	chr2	130875000	130900000	+	1.69002	intron (NR_015523, intron 1 of 2)	18896	A730017L22Rik	1.756	1.69	A730017L22Rik	No Switch	-0.066
chr2-30975000	chr2	30975000	31000000	+	1.68999	intron (NM_028846, intron 1 of 24)	5221	Usp20	1.673	1.69	BC005624,Usp20	No Switch	0.017
chrX-101100000	chrX	101100000	101125000	+	1.68998	intron (NM_001110311, intron 4 of 5)	-27095	Slc7a3	1.537	1.69	Snx12	No Switch	0.153
chr2-167475000	chr2	167475000	167500000	+	1.68996	intron (NM_001356523, intron 1 of 3)	-5145	Rnf114	1.765	1.69	Spata2,Slc9a8,Rnf114	No Switch	-0.075
chr4-43475000	chr4	43475000	43500000	+	1.6899	Intergenic	-3791	Sit1	1.645	1.69	Rmrp,Sit1,Ccdc107,Arhgef39	No Switch	0.045
chr4-43550000	chr4	43550000	43575000	+	1.68988	promoter-TSS (NM_011602)	83	Tln1	1.694	1.69	Tln1,Gba2,Creb3	No Switch	-0.004
chr16-17675000	chr16	17675000	17700000	+	1.68982	intron (NM_001358404, intron 2 of 16)	35400	Med15	1.82	1.69	Med15	No Switch	-0.13
chr13-56675000	chr13	56675000	56700000	+	1.6898	Intergenic	-15510	Smad5	1.792	1.69	No_overlap	No Switch	-0.102
chr2-181375000	chr2	181375000	181400000	+	1.68976	TTS (NR_045164)	3250	Slc2a4rg-ps	1.897	1.69	Slc2a4rg-ps,Zgpat,Lime1,Zbtb46	No Switch	-0.207
chr16-17200000	chr16	17200000	17225000	+	1.6897	exon (NM_001033338, exon 1 of 1)	4365	Rimbp3	1.877	1.69	Rimbp3,Ube2l3	No Switch	-0.187
chr12-70000000	chr12	70000000	70025000	+	1.68966	3' UTR (NM_001081453, exon 29 of 29)	-25498	Sav1	1.602	1.69	Nin	No Switch	0.088
chr13-45950000	chr13	45950000	45975000	+	1.68954	intron (NM_001199304, intron 1 of 6)	2491	Atxn1	1.412	1.689	Atxn1	No Switch	0.277
chr13-56125000	chr13	56125000	56150000	+	1.68953	Intergenic	-1950	Macroh2a1	1.703	1.689	Macroh2a1	No Switch	-0.014
chr12-108500000	chr12	108500000	108525000	+	1.68953	intron (NM_001364198, intron 8 of 19)	17204	Eml1	1.806	1.689	Eml1	No Switch	-0.117
chr13-55650000	chr13	55650000	55675000	+	1.68946	intron (NM_001282055, intron 13 of 22)	27501	Ddx46	1.336	1.689	Ddx46	No Switch	0.353
chr3-51650000	chr3	51650000	51675000	+	1.68946	intron (NM_174995, intron 1 of 4)	1321	Mgst2	1.778	1.689	Mgst2	No Switch	-0.089
chr16-91050000	chr16	91050000	91075000	+	1.68939	intron (NM_028905, intron 1 of 2)	6652	Epcip	1.976	1.689	4932438H23Rik	No Switch	-0.287
chr1-86550000	chr1	86550000	86575000	+	1.68937	intron (NM_001360816, intron 1 of 3)	20285	Pde6d	1.703	1.689	Pde6d	No Switch	-0.014
chr12-86900000	chr12	86900000	86925000	+	1.68934	Intergenic	-19933	Gm26698	1.625	1.689	No_overlap	No Switch	0.064
chr12-76375000	chr12	76375000	76400000	+	1.68927	3' UTR (NM_178744, exon 2 of 2)	16494	4930426I24Rik	1.715	1.689	Zbtb1	No Switch	-0.026
chr2-180125000	chr2	180125000	180150000	+	1.68917	intron (NM_144500, intron 2 of 13)	18194	Osbpl2	1.729	1.689	Osbpl2	No Switch	-0.04
chr8-111000000	chr8	111000000	111025000	+	1.6891	intron (NM_172284, intron 7 of 11)	4030	Mir3473d	1.741	1.689	Ddx19b,Mir3473d	No Switch	-0.052
chr10-62400000	chr10	62400000	62425000	+	1.68907	intron (NM_145419, intron 2 of 17)	9957	Hkdc1	1.79	1.689	Hkdc1	No Switch	-0.101
chr12-86925000	chr12	86925000	86950000	+	1.68905	Intergenic	-9541	Cipc	1.732	1.689	Cipc	No Switch	-0.043
chr15-83575000	chr15	83575000	83600000	+	1.68897	intron (NM_183017, intron 3 of 13)	7657	Ttll12	1.553	1.689	Ttll12	No Switch	0.136
chr2-91375000	chr2	91375000	91400000	+	1.68884	intron (NM_175123, intron 2 of 8)	57214	Cstpp1	1.827	1.689	1110051M20Rik	No Switch	-0.138
chr15-80000000	chr15	80000000	80025000	+	1.68884	intron (NM_011057, intron 1 of 6)	2477	Pdgfb	1.221	1.689	Pdgfb	No Switch	0.468
chr2-167050000	chr2	167050000	167075000	+	1.68884	promoter-TSS (NR_138563)	-434	Zfas1	1.693	1.689	Snord12,Znfx1,Zfas1	No Switch	-0.004
chr15-99575000	chr15	99575000	99600000	+	1.68882	Intergenic	-3528	Aqp5	1.399	1.689	Aqp2,Aqp5	No Switch	0.29
chr2-91325000	chr2	91325000	91350000	+	1.68866	intron (NM_175123, intron 3 of 8)	72385	Arfgap2	1.835	1.689	1110051M20Rik	No Switch	-0.146
chr13-55100000	chr13	55100000	55125000	+	1.68856	intron (NR_166190, intron 1 of 5)	7178	Zfp346	1.278	1.688	Uimc1,Zfp346	No Switch	0.41
chr19-46850000	chr19	46850000	46875000	+	1.68853	intron (NM_001102471, intron 4 of 6)	74868	Nt5c2	1.637	1.688	Cnnm2	No Switch	0.051
chr12-86850000	chr12	86850000	86875000	+	1.6885	Intergenic	22314	Irf2bpl	1.552	1.688	No_overlap	No Switch	0.136
chr10-84600000	chr10	84600000	84625000	+	1.68841	intron (NM_146008, intron 9 of 9)	-9798	Polr3b	1.733	1.688	Polr3b,Tcp11l2	No Switch	-0.045
chr12-111275000	chr12	111275000	111300000	+	1.68829	Intergenic	16404	Amn	1.598	1.688	Amn,Cdc42bpb	No Switch	0.09
chr3-116500000	chr3	116500000	116525000	+	1.68818	promoter-TSS (NM_010022)	-570	Dbt	1.604	1.688	Dbt,Rtca	No Switch	0.084
chr2-120475000	chr2	120475000	120500000	+	1.68814	intron (NM_007601, intron 6 of 23)	10591	Capn3	1.833	1.688	Capn3	No Switch	-0.145
chr14-21075000	chr14	21075000	21100000	+	1.68812	intron (NM_001243041, intron 1 of 10)	11348	Adk	1.812	1.688	Adk	No Switch	-0.124
chr12-69925000	chr12	69925000	69950000	+	1.68807	intron (NM_178628, intron 7 of 14)	-25909	Gm3086	1.423	1.688	Atl1	No Switch	0.265
chr12-83525000	chr12	83525000	83550000	+	1.68802	intron (NM_001165256, intron 8 of 12)	11451	Dcaf4	1.653	1.688	Zfyve1,Dcaf4	No Switch	0.035
chr4-155200000	chr4	155200000	155225000	+	1.688	intron (NM_011385, intron 1 of 6)	10035	Ski	1.931	1.688	Ski	No Switch	-0.243
chr12-84450000	chr12	84450000	84475000	+	1.688	intron (NM_173756, intron 5 of 5)	10992	Lin52	1.616	1.688	Aldh6a1,Lin52	No Switch	0.072
chr2-29650000	chr2	29650000	29675000	+	1.68796	intron (NM_054050, intron 1 of 23)	42780	Rapgef1	1.64	1.688	Rapgef1	No Switch	0.048
chr13-43475000	chr13	43475000	43500000	+	1.68794	Intergenic	-6527	Ranbp9	1.663	1.688	Ranbp9	No Switch	0.025
chr15-81050000	chr15	81050000	81075000	+	1.68784	intron (NM_001082536, intron 2 of 13)	42547	Mrtfa	1.284	1.688	Mrtfa	No Switch	0.404
chr13-46775000	chr13	46775000	46800000	+	1.68765	intron (NM_010617, intron 23 of 37)	-59651	Nup153	1.303	1.688	Kif13a	No Switch	0.385
chr3-88425000	chr3	88425000	88450000	+	1.68758	intron (NM_001163489, intron 14 of 14)	3451	Mir7011	1.438	1.688	Sema4a,Slc25a44,Mir7011	No Switch	0.25
chr12-86725000	chr12	86725000	86750000	+	1.68758	intron (NM_001195767, intron 2 of 14)	3131	Lrrc74a	1.645	1.688	Gm32755,Lrrc74a,Angel1	No Switch	0.043
chr8-13175000	chr8	13175000	13200000	+	1.68756	intron (NM_025768, intron 4 of 7)	1598	Mir1968	1.575	1.687	Grtp1,Lamp1,Mir1968	No Switch	0.112
chr12-79175000	chr12	79175000	79200000	+	1.68755	intron (NM_001362269, intron 3 of 6)	3461	Rdh11	1.641	1.687	Rdh11	No Switch	0.046
chrX-166300000	chrX	166300000	166325000	+	1.68754	intron (NM_023122, intron 1 of 6)	-32053	Gpm6b	1.388	1.687	Gpm6b	No Switch	0.299
chr4-155350000	chr4	155350000	155375000	+	1.68751	Intergenic	-1072	Prkcz	1.807	1.687	Prkcz	No Switch	-0.12
chr13-56600000	chr13	56600000	56625000	+	1.68747	intron (NR_155548, intron 1 of 16)	2914	Tgfbi	1.565	1.687	Tgfbi	No Switch	0.122
chrX-152225000	chrX	152225000	152250000	+	1.68745	intron (NM_013668, intron 1 of 25)	4273	Kdm5c	1.58	1.687	Kdm5c,Iqsec2	No Switch	0.107
chr10-60350000	chr10	60350000	60375000	+	1.68741	intron (NM_001159572, intron 3 of 6)	15649	Vsir	1.734	1.687	Cdh23,Vsir	No Switch	-0.047
chr15-100975000	chr15	100975000	101000000	+	1.68734	intron (NM_011323, intron 11 of 25)	51229	Scn8a	1.572	1.687	Scn8a	No Switch	0.115
chrX-164025000	chrX	164025000	164050000	+	1.6873	Intergenic	-9490	Car5b	1.527	1.687	Car5b	No Switch	0.16
chr1-181175000	chr1	181175000	181200000	+	1.68728	intron (NM_145514, intron 8 of 13)	24478	Wdr26	1.423	1.687	Wdr26	No Switch	0.264
chr12-111375000	chr12	111375000	111400000	+	1.68722	Intergenic	-9782	Cdc42bpb	1.813	1.687	Cdc42bpb	No Switch	-0.126
chr10-62350000	chr10	62350000	62375000	+	1.68719	non-coding (NR_168626, exon 1 of 2)	165	Hk1os	1.811	1.687	Hk1	No Switch	-0.124
chr2-120175000	chr2	120175000	120200000	+	1.68709	intron (NM_001363091, intron 5 of 19)	-32925	Ehd4	1.56	1.687	Pla2g4e	No Switch	0.127
chr3-89525000	chr3	89525000	89550000	+	1.68699	intron (NM_080466, intron 1 of 7)	17336	Kcnn3	1.765	1.687	Kcnn3	No Switch	-0.078
chr1-36325000	chr1	36325000	36350000	+	1.68699	3' UTR (NM_172652, exon 21 of 21)	11258	Mir6898	1.749	1.687	Kansl3,Mir6898	No Switch	-0.062
chr13-52950000	chr13	52950000	52975000	+	1.68688	Intergenic	18539	Nfil3	1.482	1.687	Nfil3	No Switch	0.205
chrX-101650000	chrX	101650000	101675000	+	1.68686	intron (NM_139144, intron 6 of 21)	22282	Ogt	1.451	1.687	Ogt	No Switch	0.236
chr1-74600000	chr1	74600000	74625000	+	1.68685	intron (NM_175031, intron 9 of 26)	11045	Stk36	1.792	1.687	Rnf25,Stk36	No Switch	-0.105
chr8-94325000	chr8	94325000	94350000	+	1.68674	intron (NM_019415, intron 8 of 24)	8292	Slc12a3	1.735	1.687	Slc12a3	No Switch	-0.048
chr15-85875000	chr15	85875000	85900000	+	1.68663	intron (NM_028063, intron 3 of 10)	8173	Trmu	1.796	1.687	Trmu,Gtse1,Celsr1	No Switch	-0.109
chr4-155500000	chr4	155500000	155525000	+	1.68658	intron (NM_001160017, intron 1 of 10)	21139	Gnb1	1.831	1.687	Gnb1	No Switch	-0.144
chr15-79875000	chr15	79875000	79900000	+	1.68653	Intergenic	-4908	Apobec3	1.531	1.686	Apobec3,D730005E14Rik	No Switch	0.155
chr12-108475000	chr12	108475000	108500000	+	1.68651	intron (NM_001364195, intron 3 of 21)	-7796	Eml1	1.803	1.686	Eml1	No Switch	-0.117
chr18-64925000	chr18	64925000	64950000	+	1.68644	intron (NM_001114386, intron 1 of 30)	49744	Nedd4l	1.541	1.686	Nedd4l	No Switch	0.145
chr2-121000000	chr2	121000000	121025000	+	1.68642	intron (NM_001355127, intron 7 of 11)	4092	Ccndbp1	1.836	1.686	Ccndbp1,Epb42,Tmem62	No Switch	-0.15
chr18-34500000	chr18	34500000	34525000	+	1.68641	Intergenic	-5677	Fam13b	1.72	1.686	Fam13b	No Switch	-0.034
chrX-102375000	chrX	102375000	102400000	+	1.6864	intron (NM_027382, intron 9 of 10)	117658	Hdac8	1.316	1.686	Hdac8	No Switch	0.37
chrX-103950000	chrX	103950000	103975000	+	1.68636	exon (NM_001358205, exon 5 of 5)	18785	Rlim	1.477	1.686	Rlim	No Switch	0.209
chr3-89150000	chr3	89150000	89175000	+	1.68633	Intergenic	-2295	Clk2	1.401	1.686	Gm45927,Clk2,Hcn3	No Switch	0.285
chrX-102650000	chrX	102650000	102675000	+	1.68624	Intergenic	-18254	Phka1	1.606	1.686	No_overlap	No Switch	0.08
chrX-94450000	chrX	94450000	94475000	+	1.68605	Intergenic	19768	Gm14827	1.513	1.686	No_overlap	No Switch	0.173
chrX-151775000	chrX	151775000	151800000	+	1.68603	Intergenic	-15782	Huwe1	1.523	1.686	No_overlap	No Switch	0.163
chr12-108375000	chr12	108375000	108400000	+	1.68601	intron (NM_001286346, intron 1 of 21)	16347	Eml1	1.728	1.686	Eml1	No Switch	-0.042
chr18-36575000	chr18	36575000	36600000	+	1.68599	intron (NM_175375, intron 5 of 33)	26897	Ankhd1	1.675	1.686	Ankhd1	No Switch	0.011
chr2-25500000	chr2	25500000	25525000	+	1.68598	Intergenic	-10781	C8g	1.766	1.686	Fbxw5,Traf2,C8g	No Switch	-0.08
chr13-48825000	chr13	48825000	48850000	+	1.68595	intron (NM_011078, intron 1 of 21)	33385	Phf2	1.584	1.686	Phf2	No Switch	0.102
chr13-48625000	chr13	48625000	48650000	+	1.68587	Intergenic	-11828	Ptpdc1	1.521	1.686	Ptpdc1	No Switch	0.165
chrX-142725000	chrX	142725000	142750000	+	1.68584	intron (NR_152447, intron 2 of 8)	-1500	Mir652	1.679	1.686	Tmem164,Mir652	No Switch	0.007
chr10-59350000	chr10	59350000	59375000	+	1.68578	intron (NM_001316371, intron 10 of 14)	39204	P4ha1	1.881	1.686	P4ha1	No Switch	-0.195
chr14-31375000	chr14	31375000	31400000	+	1.68578	intron (NM_011894, intron 4 of 8)	30177	Sh3bp5	1.67	1.686	Sh3bp5	No Switch	0.016
chr1-191350000	chr1	191350000	191375000	+	1.68573	intron (NM_144880, intron 3 of 12)	34541	Ppp2r5a	1.618	1.686	Ppp2r5a,Pacc1	No Switch	0.068
chr12-80900000	chr12	80900000	80925000	+	1.68572	Intergenic	11947	1700052I22Rik	1.62	1.686	1700052I22Rik	No Switch	0.066
chr2-120800000	chr2	120800000	120825000	+	1.68571	intron (NM_001024856, intron 3 of 15)	37918	Ttbk2	1.733	1.686	Ttbk2	No Switch	-0.047
chr6-31125000	chr6	31125000	31150000	+	1.68569	intron (NR_110471, intron 3 of 3)	-74407	Mir29b-1	1.758	1.686	Lncpint	No Switch	-0.072
chr10-81325000	chr10	81325000	81350000	+	1.68565	3' UTR (NM_148951, exon 6 of 6)	5859	Gipc3	1.507	1.686	Tbxa2r,Hmg20b,Cactin,Gipc3	No Switch	0.179
chr12-80700000	chr12	80700000	80725000	+	1.68562	intron (NM_001177503, intron 6 of 12)	19899	Plekhd1	1.635	1.686	Plekhd1	No Switch	0.051
chr18-35650000	chr18	35650000	35675000	+	1.68552	promoter-TSS (NM_027733)	-314	Spata24	1.594	1.685	Spata24,Dnajc18,Prob1	No Switch	0.091
chr2-166975000	chr2	166975000	167000000	+	1.6854	intron (NM_001109905, intron 1 of 11)	8799	Stau1	1.741	1.685	Stau1	No Switch	-0.056
chr10-79825000	chr10	79825000	79850000	+	1.68535	intron (NR_038088, intron 3 of 4)	16479	Misp	1.867	1.685	Misp,Bc1	No Switch	-0.182
chr15-99525000	chr15	99525000	99550000	+	1.68527	Intergenic	-9335	Faim2	1.488	1.685	Faim2	No Switch	0.197
chr2-26050000	chr2	26050000	26075000	+	1.68527	intron (NM_026495, intron 3 of 5)	29896	Nacc2	1.784	1.685	Nacc2	No Switch	-0.099
chr10-75625000	chr10	75625000	75650000	+	1.68525	intron (NM_027890, intron 14 of 14)	6508	Susd2	1.761	1.685	Susd2,Cabin1	No Switch	-0.076
chr2-167075000	chr2	167075000	167100000	+	1.68518	Intergenic	22207	Snord12	1.686	1.685	Kcnb1	No Switch	-0.001
chr16-10975000	chr16	10975000	11000000	+	1.68514	intron (NM_019980, intron 1 of 3)	5621	Litaf	1.837	1.685	Litaf	No Switch	-0.152
chr3-152200000	chr3	152200000	152225000	+	1.68513	intron (NM_001355372, intron 1 of 19)	2078	Fubp1	1.386	1.685	Fubp1,Dnajb4	No Switch	0.299
chr3-104000000	chr3	104000000	104025000	+	1.68506	TTS (NM_001159354)	-44184	Phtf1os	1.693	1.685	Phtf1,Magi3	No Switch	-0.008
chr18-34575000	chr18	34575000	34600000	+	1.685	intron (NM_177773, intron 2 of 5)	-8385	Nme5	1.561	1.685	Brd8,Brd8dc,Nme5	No Switch	0.124
chr8-94800000	chr8	94800000	94825000	+	1.68499	TTS (NM_011332)	2047	Ccl17	1.885	1.685	Ciapin1,Ccl17	No Switch	-0.2
chr15-100275000	chr15	100275000	100300000	+	1.68496	intron (NM_183109, intron 3 of 4)	6663	Tmprss12	1.465	1.685	Tmprss12	No Switch	0.22
chr2-156225000	chr2	156225000	156250000	+	1.68492	intron (NM_172674, intron 2 of 17)	40853	Phf20	1.681	1.685	Phf20	No Switch	0.004
chr2-166900000	chr2	166900000	166925000	+	1.68469	intron (NM_023565, intron 1 of 24)	6404	Cse1l	1.681	1.685	Cse1l	No Switch	0.004
chr8-25625000	chr8	25625000	25650000	+	1.68463	intron (NM_001308482, intron 1 of 7)	-3077	Nsd3	1.673	1.685	Nsd3	No Switch	0.012
chr12-4200000	chr12	4200000	4225000	+	1.68454	TTS (NM_001361641)	21465	Cenpo	1.71	1.684	Cenpo,Adcy3	No Switch	-0.026
chr8-105875000	chr8	105875000	105900000	+	1.68443	intron (NM_181594, intron 11 of 28)	-6067	Nrn1l	1.774	1.684	Edc4,Nutf2,Nrn1l	No Switch	-0.09
chr8-70750000	chr8	70750000	70775000	+	1.6844	TTS (NM_023065)	-1579	Mpv17l2	1.694	1.684	Ifi30,Rab3a,Pde4c,Pik3r2,Mpv17l2	No Switch	-0.01
chr18-82675000	chr18	82675000	82700000	+	1.68437	intron (NM_177832, intron 1 of 29)	5415	Zfp236	1.634	1.684	Zfp236	No Switch	0.05
chr2-181475000	chr2	181475000	181500000	+	1.68435	Intergenic	-5706	Abhd16b	1.759	1.684	Tpd52l2,Abhd16b	No Switch	-0.075
chr3-88375000	chr3	88375000	88400000	+	1.68433	Intergenic	-3034	Bglap	1.507	1.684	Bglap,Bglap2,Pmf1	No Switch	0.177
chr2-120150000	chr2	120150000	120175000	+	1.68427	Intergenic	-7925	Ehd4	1.623	1.684	Pla2g4e,Ehd4	No Switch	0.061
chr15-81500000	chr15	81500000	81525000	+	1.68419	Intergenic	46184	Rbx1	1.233	1.684	No_overlap	No Switch	0.451
chr18-65625000	chr18	65625000	65650000	+	1.68414	intron (NM_207255, intron 3 of 5)	-17885	Mir466p	1.498	1.684	Zfp532	No Switch	0.186
chr2-32375000	chr2	32375000	32400000	+	1.68412	intron (NM_008491, intron 1 of 5)	239	Lcn2	1.714	1.684	Ciz1,Ptges2,Lcn2,1110008P14Rik	No Switch	-0.03
chr3-88550000	chr3	88550000	88575000	+	1.6841	intron (NM_033526, intron 5 of 10)	8784	Ubqln4	1.513	1.684	Ubqln4,Lamtor2	No Switch	0.171
chr2-181225000	chr2	181225000	181250000	+	1.68406	exon (NM_183162, exon 6 of 19)	4527	Helz2	1.851	1.684	Helz2	No Switch	-0.167
chr10-78350000	chr10	78350000	78375000	+	1.68403	Intergenic	-10800	Agpat3	1.466	1.684	Agpat3	No Switch	0.218
chr14-31350000	chr14	31350000	31375000	+	1.68398	intron (NM_001360187, intron 12 of 20)	25862	Capn7	1.591	1.684	Capn7,Sh3bp5	No Switch	0.093
chrX-166600000	chrX	166600000	166625000	+	1.68394	Intergenic	-26784	Egfl6	1.504	1.684	No_overlap	No Switch	0.18
chr2-119500000	chr2	119500000	119525000	+	1.68384	Intergenic	-34813	Ino80	1.757	1.684	Exd1	No Switch	-0.073
chrX-167300000	chrX	167300000	167325000	+	1.68381	intron (NM_001290758, intron 2 of 3)	18071	Tlr7	1.445	1.684	Tlr7	No Switch	0.239
chr12-70925000	chr12	70925000	70950000	+	1.68379	promoter-TSS (NM_019785)	-357	Actr10	1.782	1.684	Actr10	No Switch	-0.098
chr14-30650000	chr14	30650000	30675000	+	1.68374	intron (NM_177815, intron 4 of 12)	8125	Rft1	1.726	1.684	Rft1	No Switch	-0.042
chr10-76325000	chr10	76325000	76350000	+	1.68374	intron (NM_001081419, intron 1 of 37)	7791	Dip2a	1.691	1.684	Dip2a	No Switch	-0.007
chr2-91500000	chr2	91500000	91525000	+	1.68371	3' UTR (NM_172668, exon 38 of 38)	-14262	Ckap5	1.876	1.684	Lrp4	No Switch	-0.192
chr15-88975000	chr15	88975000	89000000	+	1.68371	intron (NM_031260, intron 2 of 26)	4506	Mov10l1	1.989	1.684	Mlc1,Mov10l1	No Switch	-0.305
chr16-93700000	chr16	93700000	93725000	+	1.68361	intron (NM_027293, intron 1 of 36)	593	Dop1b	1.712	1.684	Dop1b	No Switch	-0.028
chrX-159775000	chrX	159775000	159800000	+	1.68361	intron (NR_110969, intron 2 of 16)	-52968	Sh3kbp1	1.445	1.684	Sh3kbp1	No Switch	0.239
chr6-92100000	chr6	92100000	92125000	+	1.68355	intron (NM_001347342, intron 2 of 14)	20067	Nr2c2	1.453	1.683	Nr2c2	No Switch	0.23
chr3-108775000	chr3	108775000	108800000	+	1.68352	Intergenic	47842	Aknad1	1.464	1.683	Aknad1,Stxbp3	No Switch	0.219
chr12-3800000	chr12	3800000	3825000	+	1.68347	intron (NM_001271753, intron 1 of 22)	5340	Dnmt3a	1.735	1.683	Dnmt3a	No Switch	-0.052
chr8-105550000	chr8	105550000	105575000	+	1.68341	intron (NM_013477, intron 1 of 7)	3564	Atp6v0d1	1.916	1.683	Agrp,Atp6v0d1	No Switch	-0.233
chr2-131250000	chr2	131250000	131275000	+	1.68335	promoter-TSS (NM_001355683)	0	Pank2	1.659	1.683	Pank2	No Switch	0.024
chrX-162925000	chrX	162925000	162950000	+	1.68335	intron (NM_018737, intron 11 of 18)	27099	S100g	1.454	1.683	Ctps2,Bc1	No Switch	0.229
chr8-84200000	chr8	84200000	84225000	+	1.68333	exon (NM_172503, exon 14 of 14)	-3593	Mir3074-2	1.772	1.683	Mir3074-2,Mir23a,Mir24-2,Mir27a,Zswim4	No Switch	-0.089
chr1-87400000	chr1	87400000	87425000	+	1.6833	intron (NM_146112, intron 14 of 28)	-17771	Kcnj13	1.609	1.683	Gigyf2	No Switch	0.074
chr12-83600000	chr12	83600000	83625000	+	1.6833	Intergenic	-15278	Zfyve1	1.672	1.683	No_overlap	No Switch	0.011
chr10-127525000	chr10	127525000	127550000	+	1.68329	TTS (NM_008512)	-2941	Nxph4	1.582	1.683	Lrp1,Nxph4	No Switch	0.101
chr14-78525000	chr14	78525000	78550000	+	1.68319	promoter-TSS (NM_001164503)	-640	Akap11	1.615	1.683	Akap11	No Switch	0.068
chr12-80875000	chr12	80875000	80900000	+	1.68314	Intergenic	36947	1700052I22Rik	1.562	1.683	Susd6	No Switch	0.121
chr16-44125000	chr16	44125000	44150000	+	1.68308	intron (NM_007508, intron 1 of 14)	1759	Atp6v1a	1.844	1.683	Naa50,Atp6v1a	No Switch	-0.161
chr16-31175000	chr16	31175000	31200000	+	1.68304	intron (NM_030138, intron 1 of 22)	13738	Acap2	1.406	1.683	Acap2	No Switch	0.277
chr10-122950000	chr10	122950000	122975000	+	1.68303	Intergenic	23224	Mirlet7i	1.438	1.683	No_overlap	No Switch	0.245
chr15-78375000	chr15	78375000	78400000	+	1.68291	intron (NM_001163612, intron 2 of 5)	1269	Cimip4	1.448	1.683	Tex33,Tst	No Switch	0.235
chr18-36275000	chr18	36275000	36300000	+	1.68282	exon (NM_008989, exon 2 of 2)	6395	Pura	1.683	1.683	Pura	No Switch	0
chr16-31225000	chr16	31225000	31250000	+	1.68274	Intergenic	-36262	Acap2	1.416	1.683	No_overlap	No Switch	0.267
chr19-45750000	chr19	45750000	45775000	+	1.6827	intron (NM_023799, intron 10 of 15)	-12935	Npm3	1.668	1.683	Oga	No Switch	0.015
chr13-59550000	chr13	59550000	59575000	+	1.68269	Intergenic	-5153	Agtpbp1	1.729	1.683	Agtpbp1	No Switch	-0.046
chr2-119450000	chr2	119450000	119475000	+	1.68262	intron (NM_026574, intron 1 of 35)	15187	Ino80	1.762	1.683	Ino80	No Switch	-0.079
chr12-85600000	chr12	85600000	85625000	+	1.68262	intron (NM_001205052, intron 2 of 3)	12482	Jdp2	1.475	1.683	Jdp2	No Switch	0.208
chr10-76350000	chr10	76350000	76375000	+	1.68258	intron (NM_008787, intron 36 of 41)	-17209	Dip2a	1.777	1.683	Pcnt	No Switch	-0.094
chr1-86400000	chr1	86400000	86425000	+	1.68254	Intergenic	-13829	Tex44	1.595	1.682	No_overlap	No Switch	0.087
chr14-66975000	chr14	66975000	67000000	+	1.68248	3' UTR (NM_009761, exon 6 of 6)	21377	Bnip3l	1.579	1.682	Bnip3l	No Switch	0.103
chr10-76400000	chr10	76400000	76425000	+	1.68243	exon (NM_001282992, exon 14 of 42)	23485	1700094J05Rik	1.585	1.682	Pcnt,1700094J05Rik	No Switch	0.097
chr12-84400000	chr12	84400000	84425000	+	1.68239	intron (NM_028377, intron 2 of 11)	3432	Bbof1	1.558	1.682	Entpd5,Bbof1,Rnf113a2	No Switch	0.124
chr16-32575000	chr16	32575000	32600000	+	1.68238	Intergenic	-21396	Tfrc	1.282	1.682	No_overlap	No Switch	0.4
chr19-47050000	chr19	47050000	47075000	+	1.68237	Intergenic	-5248	Taf5	1.614	1.682	Pcgf6,Taf5	No Switch	0.068
chr13-45475000	chr13	45475000	45500000	+	1.68219	Intergenic	-19944	Gmpr	1.474	1.682	No_overlap	No Switch	0.208
chr10-79775000	chr10	79775000	79800000	+	1.68214	exon (NM_001042710, exon 2 of 5)	1485	Prss57	1.587	1.682	Palm,Fstl3,Prss57,Bc1	No Switch	0.095
chr15-97675000	chr15	97675000	97700000	+	1.68201	intron (NM_028003, intron 9 of 16)	18322	Rpap3	1.63	1.682	Rpap3	No Switch	0.052
chr16-17925000	chr16	17925000	17950000	+	1.682	Intergenic	-9281	Slc25a1	1.499	1.682	Slc25a1	No Switch	0.183
chr19-44975000	chr19	44975000	45000000	+	1.68194	Intergenic	-1844	Sema4g	1.587	1.682	Slf2,Sema4g,4930414N06Rik	No Switch	0.095
chrX-152600000	chrX	152600000	152625000	+	1.68189	3' UTR (NM_001290687, exon 6 of 6)	31817	Shroom2	1.411	1.682	Shroom2	No Switch	0.271
chr8-70250000	chr8	70250000	70275000	+	1.68175	intron (NR_165052, intron 10 of 10)	-20499	Homer3	1.773	1.682	Sugp2	No Switch	-0.091
chr8-110850000	chr8	110850000	110875000	+	1.68169	intron (NM_001310607, intron 8 of 18)	15476	Cog4	1.869	1.682	Cog4	No Switch	-0.187
chr1-180775000	chr1	180775000	180800000	+	1.68162	Intergenic	26105	H3f3a	1.653	1.682	No_overlap	No Switch	0.029
chr15-100350000	chr15	100350000	100375000	+	1.68159	TTS (NM_199477)	-2085	Higd1c	1.327	1.682	Higd1c,Mettl7a2,Methig1	No Switch	0.355
chr3-89000000	chr3	89000000	89025000	+	1.6815	intron (NM_138679, intron 4 of 26)	46688	Ash1l	1.498	1.681	Ash1l	No Switch	0.183
chr18-34475000	chr18	34475000	34500000	+	1.68147	intron (NM_146084, intron 6 of 20)	19323	Fam13b	1.907	1.681	Fam13b	No Switch	-0.226
chr13-43575000	chr13	43575000	43600000	+	1.68147	Intergenic	-27309	Mcur1	1.628	1.681	No_overlap	No Switch	0.053
chr3-146750000	chr3	146750000	146775000	+	1.6814	intron (NM_011100, intron 1 of 9)	7738	Prkacb	1.622	1.681	Prkacb	No Switch	0.059
chrX-102500000	chrX	102500000	102525000	+	1.68128	Intergenic	-7342	Hdac8	1.397	1.681	Hdac8,Phka1	No Switch	0.284
chrX-103900000	chrX	103900000	103925000	+	1.68121	Intergenic	68785	Rlim	1.731	1.681	No_overlap	No Switch	-0.05
chr2-26250000	chr2	26250000	26275000	+	1.68114	Intergenic	-25101	Qsox2	1.737	1.681	Ccdc187	No Switch	-0.056
chr12-85475000	chr12	85475000	85500000	+	1.68107	Intergenic	13610	Fos	1.521	1.681	Fos	No Switch	0.16
chr10-41850000	chr10	41850000	41875000	+	1.68107	intron (NM_001162908, intron 1 of 9)	-24939	Sesn1	1.787	1.681	Sesn1	No Switch	-0.106
chr1-134425000	chr1	134425000	134450000	+	1.68098	Intergenic	-18031	Klhl12	1.491	1.681	Adipor1	No Switch	0.19
chr15-84675000	chr15	84675000	84700000	+	1.68091	intron (NM_001346662, intron 2 of 8)	6502	Prr5	1.404	1.681	Prr5	No Switch	0.277
chrX-135775000	chrX	135775000	135800000	+	1.6808	intron (NM_001005385, intron 5 of 9)	-1283	Mir1970	1.573	1.681	Gprasp1,Mir1970	No Switch	0.108
chr15-38000000	chr15	38000000	38025000	+	1.68078	intron (NM_001081359, intron 22 of 58)	-51445	Rrm2b	1.92	1.681	Ubr5	No Switch	-0.239
chr13-52850000	chr13	52850000	52875000	+	1.68076	intron (NM_016709, intron 6 of 9)	67177	Auh	1.626	1.681	Auh	No Switch	0.055
chr15-79300000	chr15	79300000	79325000	+	1.68075	intron (NM_001199023, intron 3 of 16)	15871	Pla2g6	1.257	1.681	Pla2g6	No Switch	0.424
chr13-48875000	chr13	48875000	48900000	+	1.68073	intron (NM_001033268, intron 15 of 17)	-16615	Phf2	1.536	1.681	Fam120a	No Switch	0.145
chr2-28650000	chr2	28650000	28675000	+	1.68049	exon (NM_001289576, exon 5 of 23)	21267	Tsc1	1.74	1.68	Tsc1	No Switch	-0.06
chr2-166950000	chr2	166950000	166975000	+	1.68048	intron (NR_111895, intron 2 of 11)	2217	Stau1	1.617	1.68	Stau1	No Switch	0.063
chr13-59500000	chr13	59500000	59525000	+	1.68045	exon (NM_001284221, exon 11 of 26)	44422	Agtpbp1	1.642	1.68	Agtpbp1	No Switch	0.038
chr16-35025000	chr16	35025000	35050000	+	1.68043	intron (NM_023587, intron 2 of 6)	15079	Hacd2	1.586	1.68	Hacd2	No Switch	0.094
chr8-110950000	chr8	110950000	110975000	+	1.68043	intron (NM_009179, intron 3 of 6)	35323	Ddx19a	1.888	1.68	St3gal2,Ddx19a	No Switch	-0.208
chr18-65675000	chr18	65675000	65700000	+	1.68041	3' UTR (NM_001361053, exon 10 of 10)	-10768	Oacyl	1.549	1.68	Zfp532,Oacyl	No Switch	0.131
chrX-166350000	chrX	166350000	166375000	+	1.68033	intron (NM_001177955, intron 2 of 7)	17947	Gpm6b	1.417	1.68	Gpm6b	No Switch	0.263
chr2-32850000	chr2	32850000	32875000	+	1.68027	Intergenic	-13634	Niban2	1.595	1.68	No_overlap	No Switch	0.085
chr2-130575000	chr2	130575000	130600000	+	1.68025	Intergenic	-4912	Avp	1.804	1.68	Oxt,Ubox5,Avp	No Switch	-0.124
chr12-111225000	chr12	111225000	111250000	+	1.68023	intron (NM_011632, intron 2 of 11)	-33596	Amn	1.675	1.68	Traf3	No Switch	0.005
chr2-130750000	chr2	130750000	130775000	+	1.68023	intron (NM_001311147, intron 20 of 36)	41601	Gm14057	1.737	1.68	4930402H24Rik	No Switch	-0.057
chr2-119475000	chr2	119475000	119500000	+	1.68015	Intergenic	-9813	Ino80	1.795	1.68	Ino80	No Switch	-0.115
chr16-32150000	chr16	32150000	32175000	+	1.68014	5' UTR (NM_146069, exon 2 of 4)	3094	Nrros	1.044	1.68	Nrros	No Switch	0.636
chr1-36425000	chr1	36425000	36450000	+	1.68012	intron (NM_001310517, intron 4 of 8)	7771	Lman2l	1.798	1.68	Lman2l	No Switch	-0.118
chr2-130900000	chr2	130900000	130925000	+	1.68012	intron (NM_009730, intron 1 of 28)	6005	Atrn	1.761	1.68	Atrn,A730017L22Rik	No Switch	-0.081
chr8-106025000	chr8	106025000	106050000	+	1.68007	intron (NM_025518, intron 7 of 15)	-21318	Nfatc3	1.854	1.68	Dus2	No Switch	-0.174
chr2-32575000	chr2	32575000	32600000	+	1.68006	5' UTR (NM_011373, exon 1 of 5)	422	St6galnac4	1.657	1.68	St6galnac4,Pip5kl1,St6galnac6	No Switch	0.023
chr15-77875000	chr15	77875000	77900000	+	1.68005	Intergenic	41494	Txn2	1.242	1.68	No_overlap	No Switch	0.438
chrX-100475000	chrX	100475000	100500000	+	1.67987	Intergenic	-6791	Igbp1	1.747	1.68	Igbp1	No Switch	-0.067
chr15-80825000	chr15	80825000	80850000	+	1.67986	intron (NM_177124, intron 1 of 21)	38890	Tnrc6b	1.298	1.68	Tnrc6b	No Switch	0.382
chrX-161000000	chrX	161000000	161025000	+	1.67985	Intergenic	-17819	Cdkl5	1.363	1.68	No_overlap	No Switch	0.317
chr2-28575000	chr2	28575000	28600000	+	1.67985	Intergenic	-4221	Gtf3c5	1.823	1.68	Gtf3c5	No Switch	-0.143
chr12-80350000	chr12	80350000	80375000	+	1.67982	intron (NM_001364324, intron 7 of 8)	29177	Mir1843a	1.544	1.68	Dcaf5	No Switch	0.136
chr2-26425000	chr2	26425000	26450000	+	1.67981	intron (NM_153125, intron 2 of 29)	7716	Sec16a	1.731	1.68	Sec16a,0610009E02Rik	No Switch	-0.051
chr3-89600000	chr3	89600000	89625000	+	1.6798	intron (NM_080466, intron 3 of 7)	92336	Kcnn3	1.591	1.68	Kcnn3	No Switch	0.089
chr10-76300000	chr10	76300000	76325000	+	1.67938	intron (NM_001081419, intron 6 of 37)	32791	Dip2a	1.931	1.679	Dip2a	No Switch	-0.252
chr19-45775000	chr19	45775000	45800000	+	1.67929	Intergenic	-3947	Oga	1.583	1.679	Kcnip2,Oga	No Switch	0.096
chr12-112825000	chr12	112825000	112850000	+	1.67929	Intergenic	-7979	Cdca4	1.807	1.679	Cdca4	No Switch	-0.128
chr13-56625000	chr13	56625000	56650000	+	1.67909	intron (NR_155548, intron 15 of 16)	27914	Tgfbi	1.531	1.679	Tgfbi	No Switch	0.148
chr12-85450000	chr12	85450000	85475000	+	1.67908	Intergenic	-11390	Fos	1.511	1.679	Fos	No Switch	0.168
chr2-32925000	chr2	32925000	32950000	+	1.67891	intron (NM_001379439, intron 18 of 25)	24141	Lrsam1	1.714	1.679	Fam129b,Lrsam1	No Switch	-0.035
chr19-46525000	chr19	46525000	46550000	+	1.67878	intron (NM_019718, intron 5 of 5)	35682	Arl3	1.569	1.679	Arl3	No Switch	0.11
chr18-34625000	chr18	34625000	34650000	+	1.67869	intron (NM_178347, intron 9 of 15)	12467	Kif20a	1.834	1.679	Kif20a,Cdc23	No Switch	-0.155
chr14-55475000	chr14	55475000	55500000	+	1.67869	TTS (NM_030686)	-3151	Carmil3	1.747	1.679	Carmil3,Dhrs4	No Switch	-0.068
chr14-32050000	chr14	32050000	32075000	+	1.67864	Intergenic	22786	Dph3	1.443	1.679	Galnt15	No Switch	0.236
chr3-52175000	chr3	52175000	52200000	+	1.67863	Intergenic	-80837	Foxo1	1.699	1.679	No_overlap	No Switch	-0.02
chrX-140400000	chrX	140400000	140425000	+	1.67858	intron (NM_001320946, intron 12 of 14)	-26635	Gm32113	1.657	1.679	Frmpd3	No Switch	0.022
chr2-25950000	chr2	25950000	25975000	+	1.67857	intron (NM_001276361, intron 3 of 17)	20782	Camsap1	1.641	1.678	Camsap1	No Switch	0.037
chr18-75250000	chr18	75250000	75275000	+	1.6785	intron (NM_027727, intron 16 of 16)	34817	2010010A06Rik	1.436	1.678	Dym	No Switch	0.242
chr14-69725000	chr14	69725000	69750000	+	1.67846	intron (NR_130157, intron 1 of 2)	4666	4930480K23Rik	1.85	1.678	4930480K23Rik,Chmp7	No Switch	-0.172
chr1-36450000	chr1	36450000	36475000	+	1.67841	TTS (NR_168706)	-9097	Cnnm4	1.877	1.678	Cnnm4	No Switch	-0.199
chr16-31425000	chr16	31425000	31450000	+	1.67839	intron (NM_001122683, intron 1 of 6)	-7724	Gm15743	1.653	1.678	Bdh1,Gm15743	No Switch	0.025
chr16-31350000	chr16	31350000	31375000	+	1.67837	Intergenic	37210	AV205837	1.491	1.678	No_overlap	No Switch	0.187
chr3-104425000	chr3	104425000	104450000	+	1.67833	Intergenic	74418	Lrig2	1.631	1.678	No_overlap	No Switch	0.047
chr16-31150000	chr16	31150000	31175000	+	1.67831	intron (NM_030138, intron 1 of 22)	38738	Acap2	1.542	1.678	Acap2	No Switch	0.136
chr14-64825000	chr14	64825000	64850000	+	1.67829	intron (NM_177338, intron 6 of 9)	112357	Hmbox1	1.472	1.678	Hmbox1	No Switch	0.206
chr15-81550000	chr15	81550000	81575000	+	1.67811	Intergenic	-23714	Ep300	1.294	1.678	No_overlap	No Switch	0.384
chr1-75175000	chr1	75175000	75200000	+	1.67804	intron (NM_001288613, intron 7 of 15)	4510	Atg9a	1.694	1.678	Ankzf1,Glb1l,Atg9a,Abcb6	No Switch	-0.016
chr2-165025000	chr2	165025000	165050000	+	1.67799	Intergenic	-2721	Ncoa5	1.652	1.678	Ncoa5	No Switch	0.026
chr8-84625000	chr8	84625000	84650000	+	1.6779	intron (NM_001252059, intron 44 of 45)	25352	Ier2	1.526	1.678	Cacna1a	No Switch	0.152
chr15-80025000	chr15	80025000	80050000	+	1.67787	Intergenic	-22523	Pdgfb	1.352	1.678	No_overlap	No Switch	0.326
chr1-36650000	chr1	36650000	36675000	+	1.67785	intron (NM_001372416, intron 1 of 16)	20647	Fam178b	1.758	1.678	Fam178b	No Switch	-0.08
chr2-29850000	chr2	29850000	29875000	+	1.67779	Intergenic	-6994	Cercam	1.781	1.678	Cercam	No Switch	-0.103
chr19-6925000	chr19	6925000	6950000	+	1.67776	TTS (NM_207220)	-2985	Kcnk4	1.792	1.678	Gpr137,Kcnk4,Bad,Catsperz	No Switch	-0.114
chr3-32425000	chr3	32425000	32450000	+	1.67768	intron (NM_008839, intron 3 of 20)	40435	Pik3ca	1.398	1.678	Pik3ca	No Switch	0.28
chr1-86450000	chr1	86450000	86475000	+	1.67766	Intergenic	36171	Tex44	1.646	1.678	No_overlap	No Switch	0.032
chr2-127250000	chr2	127250000	127275000	+	1.67765	Intergenic	-7729	Stard7	1.798	1.678	Stard7,Tmem127	No Switch	-0.12
chr10-94100000	chr10	94100000	94125000	+	1.67759	intron (NM_053072, intron 8 of 20)	-35431	Nr2c1	1.315	1.678	Fgd6	No Switch	0.363
chr4-43500000	chr4	43500000	43525000	+	1.67753	intron (NM_139305, intron 9 of 10)	-3753	Arhgef39	1.7	1.677	Tpm2,Car9,Arhgef39	No Switch	-0.023
chr12-111975000	chr12	111975000	112000000	+	1.67751	intron (NM_029056, intron 2 of 35)	-6749	Rd3l	1.867	1.677	Tdrd9,Rd3l	No Switch	-0.19
chr16-32375000	chr16	32375000	32400000	+	1.67739	3' UTR (NM_177633, exon 11 of 11)	-13006	Tm4sf19	1.395	1.677	Ubxn7	No Switch	0.282
chr13-42900000	chr13	42900000	42925000	+	1.67734	intron (NM_001302636, intron 1 of 12)	46253	Phactr1	1.458	1.677	Phactr1	No Switch	0.219
chr14-31300000	chr14	31300000	31325000	+	1.67734	intron (NM_001033668, intron 6 of 77)	11396	Dnah1	1.562	1.677	Dnah1	No Switch	0.115
chr16-31275000	chr16	31275000	31300000	+	1.67728	Intergenic	-12223	Ppp1r2	1.459	1.677	Apod,Ppp1r2	No Switch	0.218
chr15-78750000	chr15	78750000	78775000	+	1.67725	intron (NM_008595, intron 4 of 7)	10945	Mfng	1.274	1.677	Mfng	No Switch	0.403
chr10-42200000	chr10	42200000	42225000	+	1.67722	intron (NM_001376967, intron 2 of 3)	64195	Foxo3	1.428	1.677	Foxo3	No Switch	0.249
chr8-85025000	chr8	85025000	85050000	+	1.6772	intron (NM_001364034, intron 1 of 24)	314	Tnpo2	1.716	1.677	Asna1,Tnpo2,Trir	No Switch	-0.039
chr16-33300000	chr16	33300000	33325000	+	1.67719	Intergenic	61044	Snx4	1.259	1.677	No_overlap	No Switch	0.418
chr4-155150000	chr4	155150000	155175000	+	1.67715	intron (NM_011385, intron 1 of 6)	60035	Ski	1.818	1.677	Ski	No Switch	-0.141
chr1-74675000	chr1	74675000	74700000	+	1.67708	exon (NM_001014974, exon 10 of 20)	25798	Ttll4	1.733	1.677	Ttll4	No Switch	-0.056
chr1-87900000	chr1	87900000	87925000	+	1.67702	intron (NM_177646, intron 3 of 29)	-58201	Gm19582	1.635	1.677	Dgkd	No Switch	0.042
chrX-141150000	chrX	141150000	141175000	+	1.67701	exon (NM_001379681, exon 13 of 14)	205593	Atg4a	1.751	1.677	Col4a6,Atg4a	No Switch	-0.074
chr15-78525000	chr15	78525000	78550000	+	1.677	3' UTR (NM_001356961, exon 2 of 2)	3906	Sstr3	1.358	1.677	Sstr3,C1qtnf6	No Switch	0.319
chr1-135400000	chr1	135400000	135425000	+	1.67699	intron (NM_001357575, intron 5 of 24)	17991	Ipo9	1.774	1.677	Ipo9	No Switch	-0.097
chr10-121350000	chr10	121350000	121375000	+	1.67699	Intergenic	-2590	Gns	1.62	1.677	Gns,Tbc1d30	No Switch	0.057
chr16-31700000	chr16	31700000	31725000	+	1.67686	intron (NM_001357281, intron 1 of 22)	16952	Dlg1	1.579	1.677	Dlg1	No Switch	0.098
chr15-75825000	chr15	75825000	75850000	+	1.67684	exon (NM_172121, exon 3 of 12)	4408	Zc3h3	1.642	1.677	Zc3h3	No Switch	0.035
chr18-60725000	chr18	60725000	60750000	+	1.67682	intron (NM_001348146, intron 1 of 6)	-4359	Ndst1	1.785	1.677	Ndst1	No Switch	-0.108
chr10-122925000	chr10	122925000	122950000	+	1.67681	intron (NM_001110218, intron 9 of 9)	48224	Mirlet7i	1.565	1.677	Ppm1h	No Switch	0.112
chr6-83800000	chr6	83800000	83825000	+	1.6768	intron (NM_146169, intron 3 of 4)	17342	Nagk	1.767	1.677	Nagk,Paip2b	No Switch	-0.09
chr3-69025000	chr3	69025000	69050000	+	1.67677	exon (NM_025863, exon 3 of 3)	7242	Trim59	1.654	1.677	Smc4,Trim59	No Switch	0.023
chr14-30925000	chr14	30925000	30950000	+	1.67673	intron (NM_001306078, intron 8 of 21)	5789	Itih1	1.589	1.677	Itih1	No Switch	0.088
chr18-38300000	chr18	38300000	38325000	+	1.6767	intron (NM_001361265, intron 8 of 10)	15695	Rnf14	1.835	1.677	Rnf14	No Switch	-0.158
chr2-25425000	chr2	25425000	25450000	+	1.67669	exon (NM_001368624, exon 14 of 48)	-5279	Mir3087	1.76	1.677	Mir3087,Fut7,Abca2	No Switch	-0.083
chr12-84325000	chr12	84325000	84350000	+	1.67661	intron (NR_157103, intron 7 of 11)	20641	Zfp410	1.636	1.677	Zfp410,Fam161b	No Switch	0.041
chr2-32600000	chr2	32600000	32625000	+	1.6766	intron (NM_001025310, intron 3 of 5)	5515	St6galnac6	1.588	1.677	Ak1,St6galnac6	No Switch	0.089
chr10-81500000	chr10	81500000	81525000	+	1.67649	exon (NM_010304, exon 3 of 7)	11725	Gna15	1.856	1.676	S1pr4,Gna15	No Switch	-0.18
chr12-84275000	chr12	84275000	84300000	+	1.67636	intron (NM_001252625, intron 1 of 9)	2204	Ptgr2	1.499	1.676	Ptgr2	No Switch	0.177
chr2-24950000	chr2	24950000	24975000	+	1.67627	promoter-TSS (NM_001355559)	78	Dph7	1.842	1.676	Zmynd19,Mrpl41,Dph7	No Switch	-0.166
chr18-38400000	chr18	38400000	38425000	+	1.67623	Intergenic	-6407	Ndfip1	1.762	1.676	Ndfip1	No Switch	-0.086
chr12-112775000	chr12	112775000	112800000	+	1.67615	intron (NM_001378498, intron 3 of 9)	8242	Ahnak2	1.586	1.676	No_overlap	No Switch	0.09
chr2-181200000	chr2	181200000	181225000	+	1.67611	promoter-TSS (NM_001379471)	-92	Fndc11	1.873	1.676	Fndc11,Ptk6,Srms	No Switch	-0.197
chr10-41450000	chr10	41450000	41475000	+	1.67609	intron (NR_102360, intron 6 of 6)	12142	Zbtb24	1.563	1.676	Zbtb24	No Switch	0.113
chr10-42500000	chr10	42500000	42525000	+	1.67607	intron (NM_017472, intron 1 of 3)	10446	Snx3	1.666	1.676	Snx3	No Switch	0.01
chr10-60750000	chr10	60750000	60775000	+	1.67603	TTS (NM_001359273)	-9718	Slc29a3	1.238	1.676	Unc5b,Slc29a3	No Switch	0.438
chr16-31200000	chr16	31200000	31225000	+	1.67593	Intergenic	-11262	Acap2	1.4	1.676	Acap2	No Switch	0.276
chrX-93825000	chrX	93825000	93850000	+	1.67593	Intergenic	-5350	Pdk3	1.253	1.676	Pdk3	No Switch	0.423
chr8-105925000	chr8	105925000	105950000	+	1.67587	exon (NM_013640, exon 3 of 8)	892	Psmb10	1.82	1.676	Slc12a4,Ctrl,Lcat,Psmb10,Pskh1	No Switch	-0.144
chr12-4075000	chr12	4075000	4100000	+	1.67576	intron (NM_153082, intron 2 of 6)	4926	Dnajc27	1.742	1.676	Dnajc27	No Switch	-0.066
chr15-80925000	chr15	80925000	80950000	+	1.67574	3' UTR (NM_177124, exon 22 of 22)	-2539	Mir5113	1.439	1.676	Tnrc6b,Adsl,Mir5113	No Switch	0.237
chr1-135275000	chr1	135275000	135300000	+	1.67573	Intergenic	-3416	Rnpep	1.552	1.676	Rnpep	No Switch	0.124
chr5-24425000	chr5	24425000	24450000	+	1.6757	intron (NM_001253892, intron 15 of 21)	7735	Fastk	1.847	1.676	Tmub1,Slc4a2,Fastk	No Switch	-0.171
chr2-131025000	chr2	131025000	131050000	+	1.67567	Intergenic	2898	Mir6973b	1.772	1.676	Mir6973b,Gfra4,Atrn	No Switch	-0.096
chr8-111175000	chr8	111175000	111200000	+	1.67567	intron (NM_001368315, intron 8 of 25)	-42002	9430091E24Rik	1.683	1.676	Glg1	No Switch	-0.007
chr4-43600000	chr4	43600000	43625000	+	1.67559	Intergenic	-19435	Npr2	1.878	1.676	No_overlap	No Switch	-0.202
chr16-11000000	chr16	11000000	11025000	+	1.67557	intron (NR_040518, intron 2 of 2)	3602	Gm4262	1.693	1.676	Gm4262	No Switch	-0.017
chr12-84075000	chr12	84075000	84100000	+	1.67552	Intergenic	-13154	Acot6	1.509	1.675	Acot5	No Switch	0.166
chr8-110900000	chr8	110900000	110925000	+	1.67549	Intergenic	-7365	St3gal2	1.883	1.675	St3gal2,Fcsk	No Switch	-0.208
chr3-97675000	chr3	97675000	97700000	+	1.67548	Intergenic	3062	Mir7225	1.801	1.675	Pde4dip,Mir7225	No Switch	-0.126
chr14-31325000	chr14	31325000	31350000	+	1.67541	intron (NM_001360187, intron 1 of 20)	862	Capn7	1.671	1.675	Capn7	No Switch	0.004
chr1-36375000	chr1	36375000	36400000	+	1.67537	intron (NM_001277076, intron 14 of 52)	15310	Fer1l5	1.845	1.675	Fer1l5	No Switch	-0.17
chr16-17150000	chr16	17150000	17175000	+	1.67536	intron (NM_009456, intron 2 of 3)	-15271	Ccdc116	1.469	1.675	Ube2l3	No Switch	0.206
chr10-62725000	chr10	62725000	62750000	+	1.67535	Intergenic	-11406	Stox1	1.638	1.675	Ccar1,Stox1	No Switch	0.037
chrX-101125000	chrX	101125000	101150000	+	1.67526	intron (NM_001110311, intron 4 of 5)	-52095	Slc7a3	1.496	1.675	Snx12	No Switch	0.179
chrX-166575000	chrX	166575000	166600000	+	1.67518	Intergenic	-1784	Egfl6	1.699	1.675	Egfl6	No Switch	-0.024
chr18-64950000	chr18	64950000	64975000	+	1.67514	intron (NM_001114386, intron 1 of 30)	-61027	Nedd4l	1.61	1.675	Nedd4l	No Switch	0.065
chr10-121600000	chr10	121600000	121625000	+	1.67507	intron (NM_001081056, intron 8 of 24)	13832	Xpot	1.792	1.675	Xpot	No Switch	-0.117
chr15-83125000	chr15	83125000	83150000	+	1.67506	exon (NM_178627, exon 3 of 9)	11878	Poldip3	1.222	1.675	Poldip3,Rnu12	No Switch	0.453
chr3-138800000	chr3	138800000	138825000	+	1.67505	intron (NR_121195, intron 1 of 7)	70292	Tspan5	1.374	1.675	Tspan5	No Switch	0.301
chr12-4000000	chr12	4000000	4025000	+	1.67502	intron (NM_001082483, intron 1 of 22)	26415	Efr3b	1.739	1.675	Efr3b	No Switch	-0.064
chr10-75775000	chr10	75775000	75800000	+	1.675	intron (NM_001358778, intron 3 of 4)	-6078	Gstt3	1.747	1.675	Gstt1,Gstt3	No Switch	-0.072
chr14-31025000	chr14	31025000	31050000	+	1.67494	intron (NM_001359856, intron 8 of 30)	17795	Pbrm1	1.665	1.675	Pbrm1	No Switch	0.01
chr15-79950000	chr15	79950000	79975000	+	1.67489	Intergenic	-29854	Cbx7	1.403	1.675	No_overlap	No Switch	0.272
chr1-75250000	chr1	75250000	75275000	+	1.67485	intron (NM_008985, intron 1 of 22)	1271	Ptprn	1.563	1.675	Ptprn,Resp18	No Switch	0.112
chr1-74775000	chr1	74775000	74800000	+	1.67481	Intergenic	-4519	Wnt10a	1.81	1.675	Wnt10a,Wnt6	No Switch	-0.135
chr1-59750000	chr1	59750000	59775000	+	1.67475	Intergenic	-1779	Bmpr2	1.619	1.675	Bmpr2	No Switch	0.056
chr3-79250000	chr3	79250000	79275000	+	1.6747	Intergenic	-24355	6430573P05Rik	1.479	1.675	4921511C10Rik	No Switch	0.196
chr12-86975000	chr12	86975000	87000000	+	1.67459	intron (NM_001377025, intron 2 of 2)	3078	Zdhhc22	1.738	1.675	Zdhhc22	No Switch	-0.063
chr3-89050000	chr3	89050000	89075000	+	1.67458	intron (NM_138679, intron 16 of 26)	27531	Rusc1	1.517	1.675	Ash1l	No Switch	0.158
chr10-121450000	chr10	121450000	121475000	+	1.67454	intron (NM_138956, intron 1 of 4)	13750	Rassf3	1.855	1.674	Rassf3	No Switch	-0.181
chr19-46875000	chr19	46875000	46900000	+	1.67452	non-coding (NR_165061, exon 19 of 19)	49868	Nt5c2	1.438	1.674	Nt5c2,Cnnm2	No Switch	0.236
chr8-84175000	chr8	84175000	84200000	+	1.67447	Intergenic	-8539	Mir181c	1.717	1.674	Nanos3,Mir181d,Mir181c	No Switch	-0.043
chr2-25625000	chr2	25625000	25650000	+	1.67443	Intergenic	-9526	Fcna	1.83	1.674	Fcna	No Switch	-0.156
chr12-80175000	chr12	80175000	80200000	+	1.67434	intron (NM_134156, intron 8 of 20)	-54656	2310015A10Rik	1.429	1.674	Actn1	No Switch	0.245
chrX-159575000	chrX	159575000	159600000	+	1.67427	intron (NM_001358939, intron 11 of 11)	-39772	Sh3kbp1	1.359	1.674	Bclaf3	No Switch	0.315
chr12-85275000	chr12	85275000	85300000	+	1.67424	intron (NM_001364360, intron 1 of 2)	938	Acyp1	1.495	1.674	Zc2hc1c,Acyp1,Nek9	No Switch	0.179
chr15-79400000	chr15	79400000	79425000	+	1.67422	Intergenic	-9197	Tmem184b	1.206	1.674	Csnk1e,Tmem184b	No Switch	0.468
chr16-5125000	chr16	5125000	5150000	+	1.67421	Intergenic	-5019	Ppl	2.106	1.674	Ppl,Sec14l5	No Switch	-0.432
chrX-161950000	chrX	161950000	161975000	+	1.67419	intron (NM_001290526, intron 1 of 8)	-130378	Scml1	1.54	1.674	Nhs	No Switch	0.134
chr4-43675000	chr4	43675000	43700000	+	1.67418	intron (NM_001368842, intron 10 of 12)	13307	Or13e8	1.704	1.674	Olfr70,Tmem8b	No Switch	-0.03
chr4-155475000	chr4	155475000	155500000	+	1.67398	Intergenic	-3861	Gnb1	1.814	1.674	Gnb1	No Switch	-0.14
chr2-120125000	chr2	120125000	120150000	+	1.67398	intron (NM_133838, intron 1 of 5)	17075	Ehd4	1.701	1.674	Ehd4	No Switch	-0.027
chr8-105825000	chr8	105825000	105850000	+	1.67393	exon (NM_024445, exon 4 of 16)	9756	Tsnaxip1	1.885	1.674	Tsnaxip1,Cenpt,Ranbp10	No Switch	-0.211
chr8-94750000	chr8	94750000	94775000	+	1.67391	Intergenic	-9680	Cx3cl1	1.748	1.674	Cx3cl1,Ccl22	No Switch	-0.074
chr8-70125000	chr8	70125000	70150000	+	1.67387	intron (NM_011266, intron 2 of 8)	1697	Rfxank	1.734	1.674	Rfxank,Borcs8,Gm45929,Nr2c2ap	No Switch	-0.06
chr12-84125000	chr12	84125000	84150000	+	1.67384	intron (NM_028821, intron 7 of 7)	10989	Pnma1	1.671	1.674	Elmsan1,Dnal1,Pnma1	No Switch	0.003
chr13-43600000	chr13	43600000	43625000	+	1.67383	Intergenic	-3297	Rnf182	1.687	1.674	Rnf182	No Switch	-0.013
chr1-36800000	chr1	36800000	36825000	+	1.67372	intron (NM_018872, intron 26 of 40)	33516	Zap70	1.652	1.674	Tmem131	No Switch	0.022
chr8-70550000	chr8	70550000	70575000	+	1.67371	intron (NM_007924, intron 1 of 11)	22825	Ell	1.698	1.674	Ell	No Switch	-0.024
chrX-166875000	chrX	166875000	166900000	+	1.67365	Intergenic	182870	Gm8817	1.561	1.674	No_overlap	No Switch	0.113
chr10-78250000	chr10	78250000	78275000	+	1.67351	Intergenic	-17855	Trappc10	1.86	1.673	Agpat3	No Switch	-0.187
chr14-66875000	chr14	66875000	66900000	+	1.67345	intron (NM_001378767, intron 1 of 13)	18650	Gm5464	1.694	1.673	No_overlap	No Switch	-0.021
chr14-32075000	chr14	32075000	32100000	+	1.67334	intron (NM_145460, intron 1 of 7)	1772	Oxnad1	1.594	1.673	Dph3,Oxnad1	No Switch	0.079
chr13-45575000	chr13	45575000	45600000	+	1.67333	intron (NM_001199304, intron 5 of 6)	80056	Gmpr	1.627	1.673	Atxn1	No Switch	0.046
chr18-34875000	chr18	34875000	34900000	+	1.67333	Intergenic	26293	Egr1	1.572	1.673	No_overlap	No Switch	0.101
chr14-25825000	chr14	25825000	25850000	+	1.67332	Intergenic	-4655	Anxa11	1.339	1.673	Anxa11	No Switch	0.334
chr1-75125000	chr1	75125000	75150000	+	1.67325	intron (NM_026977, intron 8 of 9)	-3610	Slc23a3	1.475	1.673	Cnppd1,Retreg2,Slc23a3	No Switch	0.198
chrX-100575000	chrX	100575000	100600000	+	1.67321	Intergenic	7369	P2ry4	1.686	1.673	P2ry4,Awat1	No Switch	-0.013
chr1-180750000	chr1	180750000	180775000	+	1.6732	Intergenic	36457	Acbd3	1.725	1.673	Acbd3	No Switch	-0.052
chr15-85575000	chr15	85575000	85600000	+	1.67316	intron (NR_040433, intron 3 of 4)	-5679	Wnt7b	1.498	1.673	Wnt7b,AU022754	No Switch	0.175
chrX-151000000	chrX	151000000	151025000	+	1.67309	intron (NM_198110, intron 2 of 15)	4793	Gnl3l	1.588	1.673	Gnl3l	No Switch	0.085
chr2-166825000	chr2	166825000	166850000	+	1.67308	intron (NM_001085495, intron 6 of 38)	31919	Arfgef2	1.476	1.673	Arfgef2	No Switch	0.197
chr12-108425000	chr12	108425000	108450000	+	1.673	intron (NM_001364196, intron 1 of 22)	13463	Eml1	1.806	1.673	Eml1	No Switch	-0.133
chr2-120625000	chr2	120625000	120650000	+	1.67298	intron (NM_001370940, intron 3 of 32)	8379	Stard9	1.823	1.673	Stard9	No Switch	-0.15
chr12-3825000	chr12	3825000	3850000	+	1.67292	intron (NM_001271753, intron 2 of 22)	24744	Dnmt3aos	1.818	1.673	Dnmt3a	No Switch	-0.145
chr10-94175000	chr10	94175000	94200000	+	1.67289	intron (NM_011629, intron 10 of 13)	-11535	Ndufa12	1.653	1.673	Nr2c1,Ndufa12	No Switch	0.02
chr12-108750000	chr12	108750000	108775000	+	1.67286	Intergenic	-30797	Yy1	1.864	1.673	No_overlap	No Switch	-0.191
chr2-92300000	chr2	92300000	92325000	+	1.67285	intron (NM_001362833, intron 7 of 18)	58557	Large2	1.764	1.673	Phf21a	No Switch	-0.091
chrX-101250000	chrX	101250000	101275000	+	1.6728	intron (NM_001033362, intron 3 of 5)	1492	Gm614	1.637	1.673	Il2rg,Med12,Foxo4,Gm614	No Switch	0.036
chr15-89500000	chr15	89500000	89525000	+	1.67273	intron (NM_021423, intron 9 of 21)	12892	Shank3	1.792	1.673	Shank3	No Switch	-0.119
chr12-83975000	chr12	83975000	84000000	+	1.67273	promoter-TSS (NM_134188)	-361	Acot2	1.468	1.673	Acot2	No Switch	0.205
chr2-25050000	chr2	25050000	25075000	+	1.67272	3' UTR (NM_020276, exon 14 of 14)	2689	Mir7664	1.939	1.673	Nsmf,Mir7664,Pnpla7	No Switch	-0.266
chr10-60775000	chr10	60775000	60800000	+	1.67271	intron (NM_029770, intron 1 of 16)	-34718	Slc29a3	1.274	1.673	Unc5b	No Switch	0.399
chrX-102450000	chrX	102450000	102475000	+	1.67269	intron (NM_027382, intron 4 of 10)	42658	Hdac8	1.586	1.673	Hdac8	No Switch	0.087
chr12-100450000	chr12	100450000	100475000	+	1.67268	intron (NM_001033213, intron 4 of 19)	58322	Ttc7b	1.738	1.673	Ttc7b	No Switch	-0.065
chr10-76275000	chr10	76275000	76300000	+	1.67257	intron (NM_001081419, intron 18 of 37)	33664	S100b	1.967	1.672	Dip2a	No Switch	-0.295
chrX-164000000	chrX	164000000	164025000	+	1.67249	intron (NM_181315, intron 2 of 7)	15510	Car5b	1.29	1.672	Car5b	No Switch	0.382
chr15-102050000	chr15	102050000	102075000	+	1.67242	Intergenic	-11273	Eif4b	1.579	1.672	Eif4b	No Switch	0.093
chr4-155600000	chr4	155600000	155625000	+	1.67233	intron (NM_177186, intron 4 of 8)	11084	Slc35e2	1.942	1.672	Cdk11b,Gm16023,Slc35e2	No Switch	-0.27
chr2-130775000	chr2	130775000	130800000	+	1.67226	intron (NM_001311147, intron 10 of 36)	16601	Gm14057	1.788	1.672	4930402H24Rik	No Switch	-0.116
chr15-81075000	chr15	81075000	81100000	+	1.67226	intron (NM_001082536, intron 2 of 13)	17547	Mrtfa	1.314	1.672	Mrtfa	No Switch	0.358
chr2-30950000	chr2	30950000	30975000	+	1.67225	intron (NM_144884, intron 4 of 4)	5418	Tor1a	1.766	1.672	Tor1a,Tor1b,BC005624	No Switch	-0.094
chr2-34725000	chr2	34725000	34750000	+	1.67223	intron (NR_151469, intron 2 of 26)	17732	Gapvd1	1.691	1.672	Gapvd1	No Switch	-0.019
chr13-55250000	chr13	55250000	55275000	+	1.67197	intron (NM_008739, intron 7 of 22)	52718	Nsd1	1.332	1.672	Nsd1	No Switch	0.34
chr2-165975000	chr2	165975000	166000000	+	1.6719	Intergenic	-5137	Ncoa3	1.515	1.672	Ncoa3	No Switch	0.157
chr14-25600000	chr14	25600000	25625000	+	1.67179	intron (NM_183208, intron 6 of 23)	8987	Israa	1.602	1.672	Zmiz1,Gm45915	No Switch	0.07
chr2-180925000	chr2	180925000	180950000	+	1.67177	intron (NM_001141933, intron 4 of 5)	8477	Birc7	1.785	1.672	Nkain4,Birc7	No Switch	-0.113
chr14-65100000	chr14	65100000	65125000	+	1.67173	Intergenic	-14394	Extl3	1.583	1.672	No_overlap	No Switch	0.089
chrX-166900000	chrX	166900000	166925000	+	1.67163	Intergenic	157870	Gm8817	1.246	1.672	No_overlap	No Switch	0.426
chr16-94250000	chr16	94250000	94275000	+	1.67155	intron (NM_139145, intron 5 of 10)	27791	Hlcs	1.955	1.671	Hlcs	No Switch	-0.284
chr2-32725000	chr2	32725000	32750000	+	1.67154	exon (NM_027529, exon 2 of 3)	3516	6330409D20Rik	1.539	1.671	Sh2d3c,6330409D20Rik	No Switch	0.132
chr3-79100000	chr3	79100000	79125000	+	1.67151	intron (NM_001099624, intron 1 of 23)	33246	Rapgef2	1.15	1.671	Rapgef2	No Switch	0.521
chr15-75800000	chr15	75800000	75825000	+	1.67146	intron (NM_172121, intron 3 of 11)	29408	Zc3h3	1.477	1.671	Zc3h3	No Switch	0.194
chr2-26125000	chr2	26125000	26150000	+	1.67144	3' UTR (NM_001256522, exon 2 of 2)	2043	Tmem250	1.735	1.671	Tmem250-ps	No Switch	-0.064
chr12-80500000	chr12	80500000	80525000	+	1.67137	intron (NR_045490, intron 1 of 2)	5294	2310002D06Rik	1.426	1.671	Galnt16,2310002D06Rik	No Switch	0.245
chr6-83775000	chr6	83775000	83800000	+	1.6713	Intergenic	6770	Gm53176	1.808	1.671	Gm7443,Nagk,Tex261	No Switch	-0.137
chr8-70075000	chr8	70075000	70100000	+	1.67129	intron (NM_177900, intron 4 of 4)	3971	Hapln4	1.752	1.671	Ncan,Tm6sf2,Hapln4	No Switch	-0.081
chrX-93950000	chrX	93950000	93975000	+	1.67129	Intergenic	-6156	AU015836	1.321	1.671	AU015836	No Switch	0.35
chr3-32500000	chr3	32500000	32525000	+	1.67121	intron (NM_001356625, intron 1 of 6)	1908	Zfp639	1.806	1.671	Zfp639	No Switch	-0.135
chr18-60825000	chr18	60825000	60850000	+	1.67121	intron (NM_011552, intron 6 of 24)	11464	Tcof1	1.696	1.671	Tcof1	No Switch	-0.025
chr12-84175000	chr12	84175000	84200000	+	1.67118	intron (NM_001163501, intron 1 of 12)	6515	Mideas	1.528	1.671	Elmsan1	No Switch	0.143
chr8-70050000	chr8	70050000	70075000	+	1.67116	intron (NM_001368391, intron 8 of 14)	-10424	Tm6sf2	1.804	1.671	Tm6sf2,Sugp1	No Switch	-0.133
chr1-87375000	chr1	87375000	87400000	+	1.67116	intron (NM_001110227, intron 2 of 2)	7229	Kcnj13	1.736	1.671	Gigyf2,Kcnj13	No Switch	-0.065
chr4-126075000	chr4	126075000	126100000	+	1.67111	intron (NM_001356446, intron 9 of 10)	-9153	Lsm10	1.736	1.671	Oscp1,Lsm10	No Switch	-0.065
chr8-111600000	chr8	111600000	111625000	+	1.67111	intron (NR_156704, intron 3 of 5)	17836	Ldhd	1.72	1.671	Znrf1	No Switch	-0.049
chr13-44925000	chr13	44925000	44950000	+	1.6711	intron (NM_025772, intron 7 of 9)	64596	Dtnbp1	1.539	1.671	Dtnbp1	No Switch	0.132
chr8-84825000	chr8	84825000	84850000	+	1.67109	exon (NM_009010, exon 7 of 9)	3152	Rad23a	1.611	1.671	Dand5,Rad23a,Calr,Gadd45gip1	No Switch	0.06
chr3-138750000	chr3	138750000	138775000	+	1.67106	intron (NR_121195, intron 1 of 7)	20292	Tspan5	1.377	1.671	Tspan5	No Switch	0.294
chr2-131150000	chr2	131150000	131175000	+	1.67101	Intergenic	-2419	Adissp	1.679	1.671	Spef1,1700037H04Rik	No Switch	-0.008
chr12-108250000	chr12	108250000	108275000	+	1.67091	intron (NM_001159910, intron 1 of 5)	12893	Ccdc85c	1.792	1.671	Ccdc85c	No Switch	-0.121
chr3-88625000	chr3	88625000	88650000	+	1.67088	intron (NM_001198912, intron 11 of 21)	8027	Arhgef2	1.383	1.671	Arhgef2	No Switch	0.288
chr8-70650000	chr8	70650000	70675000	+	1.67088	Intergenic	-2762	Pgpep1	1.746	1.671	Lsm4,Pgpep1	No Switch	-0.075
chr16-92150000	chr16	92150000	92175000	+	1.67087	Intergenic	104164	Mrps6	1.707	1.671	No_overlap	No Switch	-0.036
chr3-89625000	chr3	89625000	89650000	+	1.67083	intron (NM_080466, intron 3 of 7)	-77522	Adar	1.674	1.671	Kcnn3	No Switch	-0.003
chr1-74225000	chr1	74225000	74250000	+	1.6707	intron (NM_001357387, intron 2 of 10)	983	Arpc2	1.682	1.671	Arpc2	No Switch	-0.011
chrX-161925000	chrX	161925000	161950000	+	1.67069	intron (NM_001290526, intron 1 of 8)	-105378	Scml1	1.695	1.671	Nhs	No Switch	-0.024
chr14-31175000	chr14	31175000	31200000	+	1.67055	intron (NM_022656, intron 9 of 20)	-18859	Stab1	1.751	1.67	Nisch	No Switch	-0.081
chr12-111850000	chr12	111850000	111875000	+	1.67051	intron (NM_011625, intron 3 of 16)	45555	Ppp1r13b	1.781	1.67	Ppp1r13b	No Switch	-0.111
chr2-90925000	chr2	90925000	90950000	+	1.67051	Intergenic	-2897	Celf1	1.777	1.67	Celf1	No Switch	-0.107
chr12-100425000	chr12	100425000	100450000	+	1.67049	intron (NM_001033213, intron 5 of 19)	83322	Ttc7b	1.709	1.67	Ttc7b	No Switch	-0.039
chr14-31675000	chr14	31675000	31700000	+	1.6704	Intergenic	46436	Btd	1.495	1.67	No_overlap	No Switch	0.175
chr15-85625000	chr15	85625000	85650000	+	1.67031	Intergenic	-55679	Wnt7b	1.787	1.67	No_overlap	No Switch	-0.117
chr2-119400000	chr2	119400000	119425000	+	1.67025	exon (NM_026574, exon 26 of 36)	61258	Chac1	1.734	1.67	Ino80	No Switch	-0.064
chr2-29925000	chr2	29925000	29950000	+	1.67024	intron (NM_028923, intron 2 of 15)	2091	Gle1	1.621	1.67	Odf2,Gle1	No Switch	0.049
chr14-20900000	chr14	20900000	20925000	+	1.67016	Intergenic	-16898	Vcl	1.814	1.67	No_overlap	No Switch	-0.144
chr13-55225000	chr13	55225000	55250000	+	1.67013	intron (NM_008739, intron 3 of 22)	27718	Nsd1	1.321	1.67	Nsd1	No Switch	0.349
chr15-89000000	chr15	89000000	89025000	+	1.67008	intron (NM_031260, intron 15 of 26)	29506	Mov10l1	1.902	1.67	Mov10l1	No Switch	-0.232
chrX-160750000	chrX	160750000	160775000	+	1.66999	Intergenic	-5513	Rs1	1.494	1.67	Rs1	No Switch	0.176
chr8-13075000	chr8	13075000	13100000	+	1.66985	intron (NM_178708, intron 7 of 13)	17843	Pcid2	1.742	1.67	Proz,Pcid2	No Switch	-0.072
chr8-69925000	chr8	69925000	69950000	+	1.66982	intron (NM_145596, intron 2 of 12)	-34942	Ndufa13	1.58	1.67	Gatad2a	No Switch	0.09
chrX-94525000	chrX	94525000	94550000	+	1.66979	intron (NR_157578, intron 8 of 11)	4525	Maged1	1.591	1.67	Maged1	No Switch	0.079
chrX-160775000	chrX	160775000	160800000	+	1.6697	intron (NM_001024624, intron 18 of 18)	19487	Rs1	1.473	1.67	Rs1,Cdkl5	No Switch	0.197
chr10-78375000	chr10	78375000	78400000	+	1.66968	Intergenic	21045	Mir6907	1.508	1.67	No_overlap	No Switch	0.162
chr18-35800000	chr18	35800000	35825000	+	1.66967	Intergenic	-17288	Cxxc5	1.581	1.67	Ube2d2a	No Switch	0.089
chr2-121475000	chr2	121475000	121500000	+	1.66967	Intergenic	-13477	Mfap1b	1.7	1.67	Mfap1a	No Switch	-0.03
chr10-41475000	chr10	41475000	41500000	+	1.66965	TTS (NM_001164433)	2840	Smpd2	1.637	1.67	Mical1,Ppil6,Smpd2	No Switch	0.033
chr3-88900000	chr3	88900000	88925000	+	1.66961	intron (NM_144898, intron 4 of 13)	1450	Msto1	1.384	1.67	Dap3,Gon4l,Msto1	No Switch	0.286
chr2-181275000	chr2	181275000	181300000	+	1.6696	intron (NM_198169, intron 1 of 9)	466	Gmeb2	1.723	1.67	Gmeb2	No Switch	-0.053
chr8-105850000	chr8	105850000	105875000	+	1.66958	intron (NM_001357230, intron 1 of 4)	1625	Nutf2	1.842	1.67	Cenpt,Nutf2,Thap11	No Switch	-0.172
chr2-30075000	chr2	30075000	30100000	+	1.66954	intron (NM_153805, intron 16 of 21)	6135	Zdhhc12	1.524	1.669	Pkn3,Zdhhc12,Zer1	No Switch	0.145
chr12-79275000	chr12	79275000	79300000	+	1.66949	exon (NM_001008550, exon 5 of 42)	8782	Zfyve26	1.324	1.669	Rad51b,Zfyve26	No Switch	0.345
chr14-121725000	chr14	121725000	121750000	+	1.66945	intron (NM_134074, intron 1 of 52)	1429	Dock9	1.773	1.669	Dock9	No Switch	-0.104
chr1-91325000	chr1	91325000	91350000	+	1.66941	intron (NM_001033292, intron 5 of 8)	-13573	Klhl30	1.765	1.669	Espnl	No Switch	-0.096
chr6-113650000	chr6	113650000	113675000	+	1.6694	intron (NM_001113553, intron 2 of 11)	24033	Irak2	1.679	1.669	Irak2	No Switch	-0.01
chrX-162950000	chrX	162950000	162975000	+	1.66934	intron (NM_009789, intron 2 of 2)	2099	S100g	1.582	1.669	Ctps2,S100g,Bc1	No Switch	0.087
chr8-94550000	chr8	94550000	94575000	+	1.66933	intron (NM_153507, intron 12 of 15)	28864	Psme3ip1	1.8	1.669	Fam192a,Cpne2	No Switch	-0.131
chr13-46750000	chr13	46750000	46775000	+	1.66932	intron (NM_010617, intron 35 of 37)	-34651	Nup153	1.486	1.669	Kif13a	No Switch	0.183
chr8-95075000	chr8	95075000	95100000	+	1.66914	intron (NM_028805, intron 3 of 19)	6299	Katnb1	1.746	1.669	Kifc3,Drc7,Katnb1	No Switch	-0.077
chr8-25750000	chr8	25750000	25775000	+	1.66908	intron (NR_154462, intron 1 of 1)	8020	Gm17484	1.806	1.669	Ddhd2,Bag4,Gm17484	No Switch	-0.137
chrX-102600000	chrX	102600000	102625000	+	1.66901	intron (NM_008832, intron 8 of 32)	31746	Phka1	1.54	1.669	Phka1	No Switch	0.129
chr15-86175000	chr15	86175000	86200000	+	1.66899	TTS (NR_155352)	-1359	Cerk	1.595	1.669	Cerk,Gm15569	No Switch	0.074
chr8-25575000	chr8	25575000	25600000	+	1.66895	intron (NM_001364069, intron 4 of 10)	9987	Letm2	1.588	1.669	Fgfr1,Letm2	No Switch	0.081
chr1-91250000	chr1	91250000	91275000	+	1.6689	intron (NM_001355763, intron 3 of 9)	11934	Ube2f	1.782	1.669	Ube2f	No Switch	-0.113
chr1-93450000	chr1	93450000	93475000	+	1.66888	intron (NM_133808, intron 1 of 27)	15877	Hdlbp	1.685	1.669	Hdlbp	No Switch	-0.016
chr16-90925000	chr16	90925000	90950000	+	1.66885	3' UTR (NM_001164483, exon 32 of 32)	-2651	Cfap298	1.907	1.669	Synj1,Cfap298	No Switch	-0.238
chr8-84225000	chr8	84225000	84250000	+	1.66885	promoter-TSS (NM_172503)	-458	Zswim4	1.761	1.669	Zswim4,D8Ertd738e	No Switch	-0.092
chr2-32625000	chr2	32625000	32650000	+	1.66881	Intergenic	8000	Ak1	1.591	1.669	Eng,Ak1	No Switch	0.078
chr1-74650000	chr1	74650000	74675000	+	1.66881	intron (NM_001014974, intron 1 of 19)	798	Ttll4	1.634	1.669	Ttll4	No Switch	0.035
chr3-51600000	chr3	51600000	51625000	+	1.66879	Intergenic	-48679	Mgst2	1.872	1.669	No_overlap	No Switch	-0.203
chr10-79875000	chr10	79875000	79900000	+	1.66876	intron (NM_015779, intron 3 of 4)	1188	Elane	1.681	1.669	Elane,Cfd,Med16,Prtn3,Bc1	No Switch	-0.012
chr15-79425000	chr15	79425000	79450000	+	1.66873	intron (NM_013767, intron 2 of 10)	4318	Csnk1e	1.193	1.669	Csnk1e	No Switch	0.476
chr13-43675000	chr13	43675000	43700000	+	1.66859	Intergenic	-29291	Gm20751	1.725	1.669	No_overlap	No Switch	-0.056
chr12-86775000	chr12	86775000	86800000	+	1.66852	Intergenic	53131	Lrrc74a	1.707	1.668	No_overlap	No Switch	-0.039
chrX-94200000	chrX	94200000	94225000	+	1.6685	intron (NM_012010, intron 1 of 11)	151	Eif2s3x	1.607	1.668	Eif2s3x	No Switch	0.061
chr18-38275000	chr18	38275000	38300000	+	1.6685	Intergenic	-3099	Pcdh12	1.744	1.668	Pcdh12,Rnf14	No Switch	-0.076
chr2-90900000	chr2	90900000	90925000	+	1.6685	intron (NM_025576, intron 4 of 4)	5550	Ptpmt1	1.737	1.668	Ptpmt1,Kbtbd4,Ndufs3	No Switch	-0.069
chr1-36275000	chr1	36275000	36300000	+	1.66846	Intergenic	-14075	Neurl3	1.818	1.668	No_overlap	No Switch	-0.15
chr8-94900000	chr8	94900000	94925000	+	1.66845	intron (NM_001033533, intron 2 of 8)	5598	Ccdc102a	1.855	1.668	Adgrg5,Ccdc102a	No Switch	-0.187
chrX-159550000	chrX	159550000	159575000	+	1.66834	intron (NM_001358942, intron 8 of 10)	29832	Bclaf3	1.378	1.668	Bclaf3	No Switch	0.29
chr3-96450000	chr3	96450000	96475000	+	1.66828	Intergenic	-10194	BC107364	0.936	1.668	BC107364	No Switch	0.732
chr3-103300000	chr3	103300000	103325000	+	1.66816	intron (NM_001079830, intron 4 of 18)	33207	Trim33	1.496	1.668	Trim33	No Switch	0.172
chr8-11550000	chr8	11550000	11575000	+	1.66804	3' UTR (NM_001302460, exon 2 of 2)	4090	Ing1	1.85	1.668	Ing1,Cars2	No Switch	-0.182
chr16-5100000	chr16	5100000	5125000	+	1.66803	intron (NM_008909, intron 2 of 21)	19981	Ppl	1.951	1.668	Ppl	No Switch	-0.283
chr2-120650000	chr2	120650000	120675000	+	1.66802	intron (NM_001370940, intron 3 of 32)	33379	Stard9	1.791	1.668	Stard9	No Switch	-0.123
chr4-155025000	chr4	155025000	155050000	+	1.66801	Intergenic	-18072	Plch2	1.869	1.668	No_overlap	No Switch	-0.201
chr12-4550000	chr12	4550000	4575000	+	1.6679	Intergenic	-30508	Itsn2	1.532	1.668	No_overlap	No Switch	0.136
chr3-32575000	chr3	32575000	32600000	+	1.66784	intron (NM_001348062, intron 9 of 9)	28667	Gnb4	1.549	1.668	Gnb4,Mfn1	No Switch	0.119
chr1-74550000	chr1	74550000	74575000	+	1.66783	intron (NM_148937, intron 12 of 17)	18140	Plcd4	1.811	1.668	Zfp142,Plcd4	No Switch	-0.143
chr1-36725000	chr1	36725000	36750000	+	1.66782	intron (NM_001374322, intron 5 of 8)	22963	4933424G06Rik	1.685	1.668	4933424G06Rik	No Switch	-0.017
chr18-65650000	chr18	65650000	65675000	+	1.66781	intron (NM_001361051, intron 6 of 8)	-35768	Oacyl	1.386	1.668	Zfp532	No Switch	0.282
chr8-84925000	chr8	84925000	84950000	+	1.66781	promoter-TSS (NM_019945)	-147	Mast1	1.718	1.668	Rtbdn,Mast1	No Switch	-0.05
chr13-98900000	chr13	98900000	98925000	+	1.66779	intron (NM_178716, intron 1 of 23)	13884	Tnpo1	1.377	1.668	Tnpo1	No Switch	0.291
chr13-43700000	chr13	43700000	43725000	+	1.66774	Intergenic	-4291	Gm20751	1.615	1.668	Gm20751	No Switch	0.053
chr12-70025000	chr12	70025000	70050000	+	1.66772	intron (NR_104397, intron 21 of 30)	-50498	Sav1	1.61	1.668	Nin	No Switch	0.058
chr16-4175000	chr16	4175000	4200000	+	1.66772	intron (NM_001025432, intron 1 of 30)	25904	Crebbp	1.646	1.668	Crebbp	No Switch	0.022
chr15-84200000	chr15	84200000	84225000	+	1.6677	intron (NM_178614, intron 14 of 14)	-19543	Parvb	1.379	1.668	Samm50	No Switch	0.289
chr3-105075000	chr3	105075000	105100000	+	1.66769	Intergenic	20656	4930564D02Rik	1.659	1.668	4930564D02Rik	No Switch	0.009
chr16-38100000	chr16	38100000	38125000	+	1.66766	intron (NM_019827, intron 1 of 10)	-23240	BC031361	1.614	1.668	Gsk3b	No Switch	0.054
chr2-131275000	chr2	131275000	131300000	+	1.66762	promoter-TSS (NR_029755)	-552	Mir103-2	1.716	1.668	Mir103-2,Pank2,Rnf24	No Switch	-0.048
chr2-29625000	chr2	29625000	29650000	+	1.66758	intron (NM_054050, intron 1 of 23)	17780	Rapgef1	1.633	1.668	Rapgef1	No Switch	0.035
chr10-127725000	chr10	127725000	127750000	+	1.66756	Intergenic	-2030	Zbtb39	1.699	1.667	Zbtb39,Tac2,Gpr182	No Switch	-0.032
chr2-180950000	chr2	180950000	180975000	+	1.66744	Intergenic	-4725	Arfgap1	1.877	1.667	Arfgap1,Nkain4	No Switch	-0.21
chr10-117075000	chr10	117075000	117100000	+	1.66739	intron (NM_177798, intron 4 of 9)	-23648	Cct2	1.621	1.667	Frs2	No Switch	0.046
chr14-30875000	chr14	30875000	30900000	+	1.66736	intron (NM_018746, intron 1 of 22)	1024	Itih4	1.589	1.667	Mustn1,Itih4,Stimate	No Switch	0.078
chr3-138775000	chr3	138775000	138800000	+	1.6673	intron (NR_121195, intron 1 of 7)	45292	Tspan5	1.238	1.667	Tspan5	No Switch	0.429
chr8-25650000	chr8	25650000	25675000	+	1.66725	intron (NM_001308481, intron 5 of 9)	21923	Nsd3	1.603	1.667	Nsd3	No Switch	0.064
chrX-167100000	chrX	167100000	167125000	+	1.66723	Intergenic	-10394	Gm15232	1.651	1.667	No_overlap	No Switch	0.016
chr14-20975000	chr14	20975000	21000000	+	1.66722	intron (NM_009502, intron 6 of 20)	58102	Vcl	1.707	1.667	Vcl	No Switch	-0.04
chrX-134600000	chrX	134600000	134625000	+	1.6672	Intergenic	11321	Hnrnph2	1.44	1.667	Hnrnph2,Gla	No Switch	0.227
chr10-40350000	chr10	40350000	40375000	+	1.66716	intron (NM_001291816, intron 1 of 11)	13192	Cdk19	1.623	1.667	Cdk19	No Switch	0.044
chr14-69750000	chr14	69750000	69775000	+	1.66702	intron (NR_130157, intron 2 of 2)	-4972	Tnfrsf10b	1.758	1.667	Tnfrsf10b,4930480K23Rik	No Switch	-0.091
chrX-94150000	chrX	94150000	94175000	+	1.66684	Intergenic	-38733	Zfx	1.376	1.667	No_overlap	No Switch	0.291
chr14-55075000	chr14	55075000	55100000	+	1.66684	intron (NM_001039198, intron 1 of 9)	4548	Zfhx2	1.774	1.667	Thtpa,Ap1g2,Zfhx2os,Zfhx2	No Switch	-0.107
chr2-130425000	chr2	130425000	130450000	+	1.66681	intron (NR_156014, intron 1 of 21)	-12778	Ptpra	1.633	1.667	Vps16	No Switch	0.034
chr2-121025000	chr2	121025000	121050000	+	1.66675	promoter-TSS (NM_013513)	-623	Epb42	1.815	1.667	Tgm5,Epb42	No Switch	-0.148
chr10-84550000	chr10	84550000	84575000	+	1.66661	Intergenic	-9162	Platr7	1.588	1.667	Platr7	No Switch	0.079
chr1-132350000	chr1	132350000	132375000	+	1.66642	intron (NM_001311107, intron 2 of 4)	5448	Tmcc2	1.586	1.666	Tmcc2	No Switch	0.08
chr1-91500000	chr1	91500000	91525000	+	1.66641	intron (NM_028718, intron 7 of 14)	17832	Traf3ip1	1.7	1.666	Traf3ip1	No Switch	-0.034
chr4-129475000	chr4	129475000	129500000	+	1.6664	3' UTR (NM_133889, exon 11 of 11)	3270	Tssk3	1.548	1.666	Fam229a,Bsdc1,Tssk3	No Switch	0.118
chr8-84975000	chr8	84975000	85000000	+	1.66639	Intergenic	-2507	Hook2	1.72	1.666	Junb,Hook2	No Switch	-0.054
chrX-103725000	chrX	103725000	103750000	+	1.66636	intron (NM_009197, intron 1 of 5)	42570	Gm53059	1.463	1.666	Slc16a2	No Switch	0.203
chr3-138825000	chr3	138825000	138850000	+	1.66636	intron (NR_121195, intron 1 of 7)	95292	Tspan5	1.695	1.666	Tspan5	No Switch	-0.029
chr8-70275000	chr8	70275000	70300000	+	1.66626	intron (NM_001146153, intron 4 of 9)	4501	Homer3	1.788	1.666	Homer3,Ddx49	No Switch	-0.122
chr14-25750000	chr14	25750000	25775000	+	1.66624	intron (NM_001101433, intron 1 of 3)	6572	Zcchc24	1.31	1.666	Zcchc24	No Switch	0.356
chr10-78275000	chr10	78275000	78300000	+	1.66623	intron (NM_053014, intron 3 of 9)	-42855	Trappc10	1.581	1.666	Agpat3	No Switch	0.085
chr19-47000000	chr19	47000000	47025000	+	1.66616	intron (NR_165064, intron 1 of 16)	-2181	Ina	1.593	1.666	Ina,Nt5c2	No Switch	0.073
chr6-30250000	chr6	30250000	30275000	+	1.66616	intron (NM_009459, intron 1 of 6)	-18697	Ube2h	1.538	1.666	Ube2h	No Switch	0.128
chr13-48800000	chr13	48800000	48825000	+	1.66614	intron (NM_011078, intron 17 of 21)	58385	Phf2	1.366	1.666	Phf2	No Switch	0.3
chr4-155100000	chr4	155100000	155125000	+	1.6661	intron (NM_001356327, intron 10 of 12)	25896	Morn1	1.808	1.666	Morn1	No Switch	-0.142
chr14-64875000	chr14	64875000	64900000	+	1.66609	intron (NM_177338, intron 4 of 9)	62357	Hmbox1	1.488	1.666	Hmbox1	No Switch	0.178
chr2-158425000	chr2	158425000	158450000	+	1.66607	intron (NM_001291138, intron 9 of 29)	27398	Ralgapb	1.616	1.666	Ralgapb	No Switch	0.05
chr13-59575000	chr13	59575000	59600000	+	1.66606	intron (NR_168734, intron 2 of 22)	2135	Naa35	1.771	1.666	A230056J06Rik,Naa35	No Switch	-0.105
chrX-94000000	chrX	94000000	94025000	+	1.66603	Intergenic	43844	AU015836	1.389	1.666	No_overlap	No Switch	0.277
chrX-101225000	chrX	101225000	101250000	+	1.66598	Intergenic	-14937	Snx12	1.599	1.666	No_overlap	No Switch	0.067
chr4-43525000	chr4	43525000	43550000	+	1.66579	intron (NM_011602, intron 43 of 56)	-13946	Tpm2	1.67	1.666	Tln1	No Switch	-0.004
chr4-126275000	chr4	126275000	126300000	+	1.66579	intron (NM_199473, intron 1 of 3)	706	Col8a2	1.582	1.666	Trappc3,Col8a2	No Switch	0.084
chr12-71125000	chr12	71125000	71150000	+	1.66577	promoter-TSS (NM_001286203)	652	2700049A03Rik	1.701	1.666	Timm9,2700049A03Rik	No Switch	-0.035
chrX-102550000	chrX	102550000	102575000	+	1.66576	intron (NM_008832, intron 17 of 32)	-57342	Hdac8	1.195	1.666	Phka1	No Switch	0.471
chr3-116700000	chr3	116700000	116725000	+	1.66575	promoter-TSS (NM_144902)	-220	Slc35a3	1.543	1.666	Slc35a3	No Switch	0.123
chr1-87750000	chr1	87750000	87775000	+	1.66572	intron (NM_029846, intron 2 of 17)	6489	Atg16l1	1.578	1.666	Atg16l1,Gm33517	No Switch	0.088
chr4-43050000	chr4	43050000	43075000	+	1.66568	intron (NM_001384106, intron 1 of 39)	3547	Unc13b	1.855	1.666	Unc13b	No Switch	-0.189
chr14-20825000	chr14	20825000	20850000	+	1.66562	intron (NM_008873, intron 2 of 10)	838	Plau	1.768	1.666	Plau	No Switch	-0.102
chr6-113075000	chr6	113075000	113100000	+	1.66559	intron (NM_028385, intron 1 of 21)	9861	Setd5	1.703	1.666	Setd5,Gt(ROSA)26Sor	No Switch	-0.037
chr12-84350000	chr12	84350000	84375000	+	1.66556	promoter-TSS (NM_172581)	532	Coq6	1.677	1.665	Fam161b,Entpd5,Coq6	No Switch	-0.012
chr12-86075000	chr12	86075000	86100000	+	1.66556	intron (NM_001199843, intron 2 of 8)	4939	Ift43	1.666	1.665	Ift43,Tgfb3	No Switch	-0.001
chr2-29725000	chr2	29725000	29750000	+	1.66547	intron (NM_054050, intron 23 of 23)	14157	Prrt1b	1.782	1.665	Rapgef1,Gm13420	No Switch	-0.117
chr2-119325000	chr2	119325000	119350000	+	1.66542	Intergenic	-11303	Gm14207	1.638	1.665	Gm14207,Dll4	No Switch	0.027
chr2-28450000	chr2	28450000	28475000	+	1.66537	intron (NM_027040, intron 2 of 2)	3824	Pierce1	1.559	1.665	Mrps2,1700007K13Rik,Ppp1r26	No Switch	0.106
chr2-25025000	chr2	25025000	25050000	+	1.66533	intron (NM_146251, intron 21 of 34)	-16879	Nsmf	1.896	1.665	Pnpla7	No Switch	-0.231
chr13-43200000	chr13	43200000	43225000	+	1.66531	intron (NM_001033399, intron 1 of 1)	-40999	Tbc1d7	1.485	1.665	Gfod1	No Switch	0.18
chr12-69900000	chr12	69900000	69925000	+	1.66531	intron (NM_178628, intron 2 of 14)	-19337	Map4k5	1.681	1.665	Atl1	No Switch	-0.016
chr13-47050000	chr13	47050000	47075000	+	1.66525	intron (NM_172262, intron 8 of 20)	19001	Kdm1b	1.387	1.665	Kdm1b	No Switch	0.278
chr12-69800000	chr12	69800000	69825000	+	1.66522	intron (NM_201519, intron 27 of 30)	-21793	Cdkl1	1.543	1.665	4930512B01Rik,Map4k5	No Switch	0.122
chr16-91425000	chr16	91425000	91450000	+	1.66519	Intergenic	-27604	A930006K02Rik	1.712	1.665	Il10rb	No Switch	-0.047
chr5-24450000	chr5	24450000	24475000	+	1.66506	intron (NM_001359881, intron 1 of 15)	10323	Agap3	1.874	1.665	Agap3	No Switch	-0.209
chr3-94500000	chr3	94500000	94525000	+	1.66504	intron (NM_001082484, intron 7 of 11)	28142	Celf3	1.743	1.665	Snx27	No Switch	-0.078
chr1-133025000	chr1	133025000	133050000	+	1.66502	Intergenic	-6913	Mdm4	1.538	1.665	Mdm4,Pik3c2b	No Switch	0.127
chr18-35725000	chr18	35725000	35750000	+	1.66494	intron (NM_028261, intron 5 of 7)	3054	Sting1	1.593	1.665	Sting1,1700066B19Rik	No Switch	0.072
chrX-167275000	chrX	167275000	167300000	+	1.66493	Intergenic	-23171	Tlr8	1.6	1.665	No_overlap	No Switch	0.065
chr1-86525000	chr1	86525000	86550000	+	1.66484	Intergenic	10943	Ptma	1.658	1.665	Ptma,Pde6d	No Switch	0.007
chr15-79850000	chr15	79850000	79875000	+	1.66481	Intergenic	-28167	Npcd	1.569	1.665	No_overlap	No Switch	0.096
chr2-28625000	chr2	28625000	28650000	+	1.66472	Intergenic	-3733	Tsc1	1.639	1.665	Tsc1	No Switch	0.026
chr15-98075000	chr15	98075000	98100000	+	1.6647	intron (NM_144851, intron 1 of 17)	-5089	Pfkm	1.568	1.665	Senp1,Pfkm	No Switch	0.097
chr2-131175000	chr2	131175000	131200000	+	1.66458	intron (NM_023117, intron 1 of 15)	552	Cdc25b	1.794	1.665	Cdc25b,Cenpb	No Switch	-0.129
chr14-54650000	chr14	54650000	54675000	+	1.66454	intron (NM_023190, intron 7 of 18)	-8799	Acin1	1.683	1.664	Acin1,4930579G18Rik	No Switch	-0.019
chr12-83800000	chr12	83800000	83825000	+	1.66454	intron (NM_001272055, intron 2 of 8)	29858	Numb	1.498	1.664	Numb	No Switch	0.166
chr6-113625000	chr6	113625000	113650000	+	1.66448	promoter-TSS (NM_001113553)	-967	Irak2	1.739	1.664	Irak2,Vhl	No Switch	-0.075
chr14-29975000	chr14	29975000	30000000	+	1.66447	intron (NM_027493, intron 7 of 12)	-1388	Mir6947	1.782	1.664	Il17rb,Selenok,Mir6947,Actr8	No Switch	-0.118
chr13-58000000	chr13	58000000	58025000	+	1.66434	intron (NM_001362415, intron 12 of 14)	10700	Mir874	1.64	1.664	Klhl3,Mir874	No Switch	0.024
chrX-166250000	chrX	166250000	166275000	+	1.66427	intron (NM_023122, intron 1 of 6)	23557	Gpm6b	1.506	1.664	Gpm6b	No Switch	0.158
chr2-28600000	chr2	28600000	28625000	+	1.66424	intron (NM_001160406, intron 5 of 6)	9482	Gfi1b	1.73	1.664	Gfi1b	No Switch	-0.066
chrX-152425000	chrX	152425000	152450000	+	1.66421	Intergenic	5023	Gm4750	1.245	1.664	Gm4750	No Switch	0.419
chr1-190925000	chr1	190925000	190950000	+	1.6642	exon (NM_001357133, exon 3 of 9)	8678	Angel2	1.762	1.664	Angel2,Vash2	No Switch	-0.098
chr2-131200000	chr2	131200000	131225000	+	1.66419	exon (NM_001355593, exon 3 of 3)	2140	Ap5s1	1.758	1.664	Ap5s1	No Switch	-0.094
chr12-112800000	chr12	112800000	112825000	+	1.66406	intron (NM_145450, intron 3 of 4)	3525	Clba1	1.595	1.664	Clba1,Cdca4	No Switch	0.069
chrX-151050000	chrX	151050000	151075000	+	1.66405	intron (NM_008001, intron 1 of 17)	15330	Fgd1	1.645	1.664	Fgd1	No Switch	0.019
chr3-96000000	chr3	96000000	96025000	+	1.66404	intron (NM_013841, intron 14 of 14)	-16661	Plekho1	1.69	1.664	Vps45	No Switch	-0.026
chr10-42475000	chr10	42475000	42500000	+	1.66402	Intergenic	-8935	Afg1l	1.537	1.664	Afg1l	No Switch	0.127
chr1-92950000	chr1	92950000	92975000	+	1.66391	Intergenic	-10619	Gpr35	1.707	1.664	9430060I03Rik,Gpr35	No Switch	-0.043
chr3-84550000	chr3	84550000	84575000	+	1.6639	intron (NM_001293801, intron 1 of 7)	-19915	Gm35410	1.698	1.664	Arfip1	No Switch	-0.034
chr8-84675000	chr8	84675000	84700000	+	1.6639	intron (NM_001364176, intron 1 of 16)	362	Nacc1	1.575	1.664	Trmt1,Nacc1	No Switch	0.089
chr13-46650000	chr13	46650000	46675000	+	1.6639	Intergenic	-6977	Fam8a1	1.349	1.664	Cap2,Fam8a1	No Switch	0.315
chr4-141150000	chr4	141150000	141175000	+	1.66384	intron (NM_172518, intron 1 of 9)	14578	Fbxo42	1.801	1.664	Fbxo42	No Switch	-0.137
chr16-32350000	chr16	32350000	32375000	+	1.66375	intron (NM_177633, intron 3 of 10)	30248	Ubxn7	1.285	1.664	Ubxn7	No Switch	0.379
chr2-131225000	chr2	131225000	131250000	+	1.66373	intron (NM_144888, intron 1 of 6)	3437	Mavs	1.666	1.664	Mavs	No Switch	-0.002
chr8-83975000	chr8	83975000	84000000	+	1.66371	intron (NM_008854, intron 4 of 9)	-10016	Samd1	1.719	1.664	Prkaca,Samd1	No Switch	-0.055
chr12-111250000	chr12	111250000	111275000	+	1.66367	3' UTR (NM_001286122, exon 10 of 10)	-8596	Amn	1.68	1.664	Traf3,Amn	No Switch	-0.016
chr2-30275000	chr2	30275000	30300000	+	1.66362	intron (NM_198304, intron 1 of 43)	1084	Nup188	1.642	1.664	Phyhd1,Dolk,Nup188	No Switch	0.022
chr3-84525000	chr3	84525000	84550000	+	1.6636	intron (NM_001293801, intron 2 of 7)	-44915	Gm35410	1.472	1.664	Arfip1	No Switch	0.192
chr12-84225000	chr12	84225000	84250000	+	1.66356	Intergenic	-18619	Mideas	1.528	1.663	No_overlap	No Switch	0.135
chr6-113600000	chr6	113600000	113625000	+	1.66346	intron (NM_133937, intron 1 of 2)	7728	Brk1	1.821	1.663	Brk1,Fancd2os,Vhl	No Switch	-0.158
chr8-94175000	chr8	94175000	94200000	+	1.66345	Intergenic	8411	Mt1	1.748	1.663	Mt1	No Switch	-0.085
chr6-38575000	chr6	38575000	38600000	+	1.66345	intron (NM_001170848, intron 3 of 8)	31777	Luc7l2	1.588	1.663	Luc7l2	No Switch	0.075
chr14-64075000	chr14	64075000	64100000	+	1.66345	intron (NM_001347631, intron 1 of 4)	1220	Prss51	1.644	1.663	Prss51,4930471C04Rik,Prss55	No Switch	0.019
chr13-48650000	chr13	48650000	48675000	+	1.66329	promoter-TSS (NM_007526)	-536	Barx1	1.388	1.663	Barx1	No Switch	0.275
chr15-78725000	chr15	78725000	78750000	+	1.66322	Intergenic	-18729	Elfn2	1.052	1.663	No_overlap	No Switch	0.611
chr2-32425000	chr2	32425000	32450000	+	1.6632	intron (NM_001164357, intron 1 of 9)	-6349	Slc25a25	1.718	1.663	Slc25a25	No Switch	-0.055
chr16-31300000	chr16	31300000	31325000	+	1.66301	intron (NM_001301354, intron 1 of 4)	2308	Apod	1.447	1.663	Apod	No Switch	0.216
chr18-75075000	chr18	75075000	75100000	+	1.66296	intron (NM_027727, intron 8 of 16)	68736	Dym	1.884	1.663	Dym	No Switch	-0.221
chr8-84800000	chr8	84800000	84825000	+	1.66291	Intergenic	10323	Dand5	1.609	1.663	Dand5,Nfix	No Switch	0.054
chr8-94200000	chr8	94200000	94225000	+	1.66283	Intergenic	-2064	Nup93	1.699	1.663	Nup93	No Switch	-0.036
chr3-152725000	chr3	152725000	152750000	+	1.66272	intron (NM_025662, intron 3 of 10)	23400	Pigk	1.859	1.663	Pigk	No Switch	-0.196
chr3-103325000	chr3	103325000	103350000	+	1.6627	exon (NM_053170, exon 12 of 20)	58207	Trim33	1.649	1.663	Trim33	No Switch	0.014
chr4-141125000	chr4	141125000	141150000	+	1.66255	intron (NM_001025608, intron 1 of 3)	2296	Szrd1	1.813	1.662	Szrd1,Fbxo42	No Switch	-0.151
chr10-121500000	chr10	121500000	121525000	+	1.66254	Intergenic	-36250	Rassf3	1.529	1.662	No_overlap	No Switch	0.133
chrX-140300000	chrX	140300000	140325000	+	1.66247	intron (NR_166881, intron 3 of 3)	1552	Mir3475	1.556	1.662	Mir3475	No Switch	0.106
chr1-92875000	chr1	92875000	92900000	+	1.66246	intron (NM_172850, intron 5 of 17)	15406	Ankmy1	1.841	1.662	Ankmy1	No Switch	-0.179
chrX-94175000	chrX	94175000	94200000	+	1.66238	Intergenic	25151	Eif2s3x	1.454	1.662	Eif2s3x	No Switch	0.208
chr8-110875000	chr8	110875000	110900000	+	1.66235	exon (NM_172283, exon 17 of 24)	14988	Fcsk	1.866	1.662	Fcsk,Cog4	No Switch	-0.204
chr15-99550000	chr15	99550000	99575000	+	1.66229	Intergenic	-16556	Aqp2	1.51	1.662	No_overlap	No Switch	0.152
chr16-10550000	chr16	10550000	10575000	+	1.66223	intron (NM_001204229, intron 2 of 22)	17161	Clec16a	2.091	1.662	Clec16a	No Switch	-0.429
chr14-31425000	chr14	31425000	31450000	+	1.66222	Intergenic	-1400	Sh3bp5	1.66	1.662	Sh3bp5	No Switch	0.002
chr2-158375000	chr2	158375000	158400000	+	1.66222	Intergenic	11787	Snhg11	1.91	1.662	Snhg11	No Switch	-0.248
chr15-80900000	chr15	80900000	80925000	+	1.66219	intron (NM_144812, intron 17 of 24)	-27539	Mir5113	1.105	1.662	Tnrc6b	No Switch	0.557
chr12-83725000	chr12	83725000	83750000	+	1.66211	Intergenic	-26134	Papln	1.613	1.662	Psen1	No Switch	0.049
chr14-20850000	chr14	20850000	20875000	+	1.66209	Intergenic	25838	Plau	1.865	1.662	No_overlap	No Switch	-0.203
chr14-30550000	chr14	30550000	30575000	+	1.66206	intron (NM_009388, intron 4 of 13)	-9649	Mir3076	1.734	1.662	Mir3076,Tkt	No Switch	-0.072
chr12-85550000	chr12	85550000	85575000	+	1.66205	Intergenic	-36605	Jdp2	1.34	1.662	No_overlap	No Switch	0.322
chr5-30900000	chr5	30900000	30925000	+	1.66204	Intergenic	-1286	Emilin1	1.717	1.662	Agbl5,Ost4,Khk,Emilin1	No Switch	-0.055
chr3-89075000	chr3	89075000	89100000	+	1.66202	intron (NM_028188, intron 9 of 10)	2531	Rusc1	1.479	1.662	Rusc1,Fdps,Ash1l	No Switch	0.183
chr2-181300000	chr2	181300000	181325000	+	1.66196	intron (NM_009133, intron 1 of 4)	2000	Stmn3	1.952	1.662	Rtel1,Stmn3	No Switch	-0.29
chr18-60800000	chr18	60800000	60825000	+	1.66191	TTS (NR_039567)	424	Mir5107	1.705	1.662	Mir5107,Tcof1,Cd74	No Switch	-0.043
chr10-62825000	chr10	62825000	62850000	+	1.6618	intron (NM_001253857, intron 4 of 12)	-45132	Ccar1	1.769	1.662	Tet1	No Switch	-0.107
chr12-85875000	chr12	85875000	85900000	+	1.66174	intron (NM_001364625, intron 12 of 33)	62580	Ttll5	1.619	1.662	Ttll5	No Switch	0.043
chr12-4225000	chr12	4225000	4250000	+	1.66159	3' UTR (NM_001204912, exon 2 of 2)	3487	Ptrhd1	1.702	1.662	Cenpo,Ptrhd1,Ncoa1	No Switch	-0.04
chr16-17125000	chr16	17125000	17150000	+	1.66155	Intergenic	-5117	Sdf2l1	1.713	1.661	Sdf2l1,Ydjc,Ccdc116,2610318N02Rik	No Switch	-0.052
chr12-108625000	chr12	108625000	108650000	+	1.66155	intron (NM_001163396, intron 2 of 14)	1747	Evl	1.592	1.661	Evl	No Switch	0.069
chr19-46950000	chr19	46950000	46975000	+	1.66153	promoter-TSS (NM_029810)	63	Nt5c2	1.399	1.661	Nt5c2	No Switch	0.262
chr3-51375000	chr3	51375000	51400000	+	1.66152	TTS (NM_026358)	9047	Mgarp	1.417	1.661	Mgarp	No Switch	0.244
chr12-85350000	chr12	85350000	85375000	+	1.66152	intron (NM_026775, intron 1 of 4)	12217	Tmed10	1.408	1.661	Tmed10	No Switch	0.253
chr2-91125000	chr2	91125000	91150000	+	1.66146	TTS (NM_008653)	19356	Mybpc3	1.794	1.661	Mybpc3,Madd	No Switch	-0.133
chr1-93400000	chr1	93400000	93425000	+	1.66141	exon (NM_133808, exon 24 of 28)	33201	Hdlbp	1.877	1.661	Ano7,Hdlbp	No Switch	-0.216
chr1-36400000	chr1	36400000	36425000	+	1.66136	intron (NM_001277076, intron 34 of 52)	32771	Lman2l	1.746	1.661	Lman2l,Fer1l5	No Switch	-0.085
chr15-81225000	chr15	81225000	81250000	+	1.66127	exon (NM_145132, exon 2 of 2)	2001	Mchr1	1.279	1.661	Mchr1,8430426J06Rik	No Switch	0.382
chr1-191325000	chr1	191325000	191350000	+	1.66123	intron (NM_025864, intron 2 of 7)	11598	Pacc1	1.531	1.661	Pacc1	No Switch	0.13
chr10-127975000	chr10	127975000	128000000	+	1.66116	Intergenic	20008	Hsd17b6	1.846	1.661	Hsd17b6	No Switch	-0.185
chr2-32300000	chr2	32300000	32325000	+	1.6611	intron (NM_001368679, intron 19 of 20)	-5765	Mir3154	1.59	1.661	Dnm1,Golga2,Gm23363,Mir199b	No Switch	0.071
chr10-78325000	chr10	78325000	78350000	+	1.66108	intron (NM_053014, intron 1 of 9)	2707	Mir7659	1.468	1.661	Agpat3,Mir7659	No Switch	0.193
chr2-130975000	chr2	130975000	131000000	+	1.66102	intron (NM_009730, intron 19 of 28)	52898	Mir6973b	1.815	1.661	Atrn	No Switch	-0.154
chr3-122225000	chr3	122225000	122250000	+	1.66098	Intergenic	-8057	Gclm	1.595	1.661	Gclm	No Switch	0.066
chrX-93875000	chrX	93875000	93900000	+	1.66096	Intergenic	-55350	Pdk3	1.435	1.661	No_overlap	No Switch	0.226
chr8-84600000	chr8	84600000	84625000	+	1.6609	intron (NM_001252059, intron 35 of 45)	50352	Ier2	1.628	1.661	Cacna1a	No Switch	0.033
chr2-180650000	chr2	180650000	180675000	+	1.66088	exon (NM_175551, exon 16 of 16)	-19809	Tcfl5	1.762	1.661	Dido1	No Switch	-0.101
chr18-69625000	chr18	69625000	69650000	+	1.66088	intron (NM_001361128, intron 10 of 19)	-288059	Ccdc68	1.448	1.661	Tcf4	No Switch	0.213
chr18-35625000	chr18	35625000	35650000	+	1.66087	Intergenic	-10273	Slc23a1	1.517	1.661	Mzb1,Slc23a1	No Switch	0.144
chrX-105900000	chrX	105900000	105925000	+	1.66084	intron (NM_009530, intron 1 of 34)	16872	Atrx	1.57	1.661	Atrx	No Switch	0.091
chr14-65125000	chr14	65125000	65150000	+	1.66082	Intergenic	-34817	Gm41177	1.657	1.661	No_overlap	No Switch	0.004
chr3-103275000	chr3	103275000	103300000	+	1.66081	intron (NM_001079830, intron 1 of 18)	8207	Trim33	1.629	1.661	Trim33	No Switch	0.032
chr8-111150000	chr8	111150000	111175000	+	1.66057	intron (NM_001368315, intron 21 of 25)	-17002	9430091E24Rik	1.744	1.661	Glg1	No Switch	-0.083
chr1-87925000	chr1	87925000	87950000	+	1.66056	intron (NM_177646, intron 24 of 29)	71051	Usp40	1.586	1.66	Dgkd,Usp40	No Switch	0.074
chr2-155800000	chr2	155800000	155825000	+	1.66053	intron (NM_010808, intron 7 of 8)	6732	Mmp24os1	1.546	1.66	Eif6,Mmp24,BC029722	No Switch	0.114
chr13-54500000	chr13	54500000	54525000	+	1.66053	intron (NM_176987, intron 1 of 9)	-8186	Gm53205	1.458	1.66	Simc1	No Switch	0.202
chr3-104025000	chr3	104025000	104050000	+	1.66045	intron (NM_133853, intron 14 of 21)	-69184	Phtf1os	1.532	1.66	Magi3	No Switch	0.128
chr16-95975000	chr16	95975000	96000000	+	1.66045	intron (NM_019537, intron 3 of 6)	3460	Psmg1	1.823	1.66	Brwd1,Psmg1	No Switch	-0.163
chr2-167025000	chr2	167025000	167050000	+	1.66042	exon (NM_001291162, exon 7 of 7)	5995	Znfx1	1.672	1.66	Znfx1,Ddx27	No Switch	-0.012
chrX-134625000	chrX	134625000	134650000	+	1.66041	Intergenic	36321	Hnrnph2	1.484	1.66	No_overlap	No Switch	0.176
chr12-85675000	chr12	85675000	85700000	+	1.66041	intron (NM_016767, intron 1 of 2)	780	Batf	1.613	1.66	Batf	No Switch	0.047
chr2-167425000	chr2	167425000	167450000	+	1.66034	intron (NM_001304540, intron 3 of 16)	15790	Slc9a8	1.669	1.66	Slc9a8	No Switch	-0.009
chr12-79200000	chr12	79200000	79225000	+	1.66032	intron (NM_001313971, intron 3 of 6)	3587	Rdh12	1.506	1.66	Rdh12	No Switch	0.154
chr4-139300000	chr4	139300000	139325000	+	1.66029	intron (NM_025337, intron 1 of 6)	1756	Akr7a5	1.661	1.66	Akr7a5,Pqlc2	No Switch	-0.001
chr15-78650000	chr15	78650000	78675000	+	1.66027	Intergenic	55613	Elfn2	1.202	1.66	Elfn2	No Switch	0.458
chrX-77600000	chrX	77600000	77625000	+	1.66021	intron (NM_020601, intron 1 of 15)	62952	Cldn34-ps	1.396	1.66	Tbl1x	No Switch	0.264
chr16-33525000	chr16	33525000	33550000	+	1.6602	intron (NM_001370999, intron 3 of 13)	18965	Slc12a8	1.432	1.66	Slc12a8	No Switch	0.228
chr2-167100000	chr2	167100000	167125000	+	1.66017	intron (NM_008420, intron 1 of 1)	47207	Snord12	1.602	1.66	Kcnb1	No Switch	0.058
chr1-87350000	chr1	87350000	87375000	+	1.66015	intron (NM_146112, intron 3 of 28)	32229	Kcnj13	1.707	1.66	Gigyf2	No Switch	-0.047
chr2-29900000	chr2	29900000	29925000	+	1.66014	intron (NM_001374179, intron 7 of 19)	22437	Odf2	1.645	1.66	Odf2	No Switch	0.015
chr12-85200000	chr12	85200000	85225000	+	1.66008	Intergenic	-6981	Eif2b2	1.4	1.66	Eif2b2	No Switch	0.26
chr12-69725000	chr12	69725000	69750000	+	1.66004	intron (NM_001361690, intron 2 of 5)	12555	Dmac2l	1.759	1.66	Dmac2l,Cdkl1	No Switch	-0.099
chrX-162975000	chrX	162975000	163000000	+	1.65999	intron (NM_001168571, intron 14 of 16)	-22901	S100g	1.53	1.66	Ctps2,Bc1	No Switch	0.13
chr4-126100000	chr4	126100000	126125000	+	1.65998	intron (NM_028800, intron 1 of 10)	8543	Stk40	1.717	1.66	Stk40	No Switch	-0.057
chr1-36775000	chr1	36775000	36800000	+	1.65994	Intergenic	8516	Zap70	1.668	1.66	Zap70,Tmem131	No Switch	-0.008
chr15-100700000	chr15	100700000	100725000	+	1.65986	intron (NM_172451, intron 4 of 11)	7977	Galnt6	1.623	1.66	Galnt6	No Switch	0.037
chr12-55275000	chr12	55275000	55300000	+	1.65984	intron (NR_168552, intron 11 of 13)	-15137	Prorp	1.432	1.66	Ppp2r3c	No Switch	0.228
chrX-139925000	chrX	139925000	139950000	+	1.65983	intron (NM_001172148, intron 6 of 6)	61095	Rbm41	1.301	1.66	Rbm41	No Switch	0.359
chr15-78450000	chr15	78450000	78475000	+	1.6598	intron (NM_027902, intron 2 of 17)	6134	Tmprss6	1.361	1.66	Tmprss6	No Switch	0.299
chr18-38325000	chr18	38325000	38350000	+	1.65978	intron (NM_011937, intron 2 of 6)	1493	Gnpda1	1.686	1.66	Gnpda1	No Switch	-0.026
chr12-80675000	chr12	80675000	80700000	+	1.65976	intron (NR_037995, intron 1 of 1)	4966	Plekhd1os	1.56	1.66	Slc39a9,Plekhd1os,Plekhd1	No Switch	0.1
chr4-126225000	chr4	126225000	126250000	+	1.65973	intron (NM_001145970, intron 5 of 16)	18804	Map7d1	1.607	1.66	Map7d1	No Switch	0.053
chrX-142650000	chrX	142650000	142675000	+	1.65968	Intergenic	-17847	Tmem164	1.416	1.66	No_overlap	No Switch	0.244
chr8-94150000	chr8	94150000	94175000	+	1.65966	Intergenic	9893	Mt3	1.869	1.66	Mt3,Mt2	No Switch	-0.209
chr6-31075000	chr6	31075000	31100000	+	1.65961	Intergenic	-24407	Mir29b-1	1.608	1.66	Lncpint	No Switch	0.052
chr2-164950000	chr2	164950000	164975000	+	1.65924	intron (NM_001355481, intron 1 of 24)	1654	Slc12a5	1.667	1.659	Slc12a5,Mmp9	No Switch	-0.008
chr4-141200000	chr4	141200000	141225000	+	1.65921	Intergenic	-1456	Cplane2	1.686	1.659	Fbxo42,Cplane2	No Switch	-0.027
chr2-32175000	chr2	32175000	32200000	+	1.65921	exon (NM_172661, exon 5 of 30)	36352	Prrc2b	1.604	1.659	Prrc2b	No Switch	0.055
chr8-11525000	chr8	11525000	11550000	+	1.65915	intron (NM_024248, intron 5 of 14)	13271	Cars2	1.883	1.659	Cars2	No Switch	-0.224
chr1-132325000	chr1	132325000	132350000	+	1.65906	Intergenic	21375	Nuak2	1.577	1.659	Nuak2	No Switch	0.082
chr8-84150000	chr8	84150000	84175000	+	1.65896	intron (NM_029045, intron 5 of 8)	14052	Nanos3	1.571	1.659	4930432K21Rik,Nanos3	No Switch	0.088
chr2-155825000	chr2	155825000	155850000	+	1.65888	Intergenic	-2648	Fam83c	1.546	1.659	Uqcc1,Eif6,Fam83c	No Switch	0.113
chr6-83500000	chr6	83500000	83525000	+	1.65881	TTS (NM_009610)	-5531	Dguok	1.461	1.659	Dguok,Actg2	No Switch	0.198
chr16-17250000	chr16	17250000	17275000	+	1.65872	3' UTR (NM_178922, exon 3 of 3)	-13800	Tmem191	1.927	1.659	Hic2	No Switch	-0.268
chr1-87850000	chr1	87850000	87875000	+	1.65862	intron (NM_177646, intron 1 of 29)	-8201	Gm19582	1.723	1.659	Dgkd,Gm19582	No Switch	-0.064
chrX-167250000	chrX	167250000	167275000	+	1.65861	intron (NM_001313760, intron 1 of 1)	1829	Tlr8	1.649	1.659	Tlr8	No Switch	0.01
chr15-77725000	chr15	77725000	77750000	+	1.65858	Intergenic	8379	Apol9b	1.205	1.659	Apol9b,Apol8	No Switch	0.454
chr16-30325000	chr16	30325000	30350000	+	1.65848	intron (NM_001128096, intron 27 of 33)	-26719	Gp5	1.736	1.658	Atp13a3	No Switch	-0.078
chr4-149100000	chr4	149100000	149125000	+	1.65842	intron (NM_001025296, intron 3 of 5)	8358	Dffa	1.824	1.658	Dffa	No Switch	-0.166
chrX-102250000	chrX	102250000	102275000	+	1.6584	Intergenic	9849	Gm14858	1.421	1.658	Cited1,Gm14858	No Switch	0.237
chrX-98800000	chrX	98800000	98825000	+	1.6584	intron (NM_001313755, intron 2 of 23)	78525	Ophn1	1.181	1.658	Ophn1	No Switch	0.477
chr6-113700000	chr6	113700000	113725000	+	1.65837	Intergenic	5192	Ghrl	1.565	1.658	Ghrl,Mir7042,Tatdn2	No Switch	0.093
chr14-21100000	chr14	21100000	21125000	+	1.6583	intron (NM_134079, intron 3 of 10)	36348	Adk	1.511	1.658	Adk	No Switch	0.147
chr16-90900000	chr16	90900000	90925000	+	1.65822	Intergenic	22349	Cfap298	1.781	1.658	Eva1c	No Switch	-0.123
chr16-33500000	chr16	33500000	33525000	+	1.65817	Intergenic	-4828	Slc12a8	1.399	1.658	Slc12a8,Zfp148	No Switch	0.259
chr2-119225000	chr2	119225000	119250000	+	1.65817	intron (NM_016907, intron 1 of 10)	140	Spint1	1.731	1.658	Ppp1r14d,Spint1	No Switch	-0.073
chr10-76475000	chr10	76475000	76500000	+	1.65814	intron (NM_019434, intron 10 of 28)	-18386	Ybey	1.774	1.658	Mcm3ap	No Switch	-0.116
chr16-30350000	chr16	30350000	30375000	+	1.65813	intron (NM_001128096, intron 4 of 33)	26030	Atp13a3	1.86	1.658	Atp13a3	No Switch	-0.202
chr8-94225000	chr8	94225000	94250000	+	1.65808	intron (NM_172410, intron 3 of 22)	22936	Nup93	1.774	1.658	Nup93	No Switch	-0.116
chr2-31950000	chr2	31950000	31975000	+	1.65803	intron (NM_145144, intron 3 of 5)	-11950	Nup214	1.649	1.658	Nup214,Aif1l	No Switch	0.009
chr4-149125000	chr4	149125000	149150000	+	1.65797	promoter-TSS (NM_027263)	100	Cenps	1.888	1.658	Pgd,Cort,Cenps	No Switch	-0.23
chr1-86575000	chr1	86575000	86600000	+	1.65793	intron (NM_172974, intron 2 of 7)	4579	Cops7b	1.624	1.658	Cops7b,Pde6d	No Switch	0.034
chr8-94775000	chr8	94775000	94800000	+	1.6579	Intergenic	15320	Cx3cl1	1.774	1.658	Cx3cl1	No Switch	-0.116
chr3-104575000	chr3	104575000	104600000	+	1.65784	Intergenic	-51164	Slc16a1	1.536	1.658	No_overlap	No Switch	0.122
chr19-46775000	chr19	46775000	46800000	+	1.65771	intron (NM_001102471, intron 1 of 6)	25891	Cnnm2	1.292	1.658	Cnnm2	No Switch	0.366
chr2-156775000	chr2	156775000	156800000	+	1.6577	Intergenic	12036	Myl9	1.644	1.658	Myl9	No Switch	0.014
chr1-87875000	chr1	87875000	87900000	+	1.65758	intron (NM_177646, intron 3 of 29)	-33201	Gm19582	1.653	1.658	Dgkd	No Switch	0.005
chr2-24975000	chr2	24975000	25000000	+	1.65757	intron (NM_146251, intron 8 of 34)	11467	Pnpla7	1.808	1.658	Mrpl41,Pnpla7	No Switch	-0.15
chr10-80075000	chr10	80075000	80100000	+	1.65757	intron (NM_183426, intron 1 of 31)	-12061	Sbno2	1.427	1.658	Sbno2,Bc1	No Switch	0.231
chr12-86800000	chr12	86800000	86825000	+	1.65754	Intergenic	72314	Irf2bpl	1.598	1.657	No_overlap	No Switch	0.059
chr18-61725000	chr18	61725000	61750000	+	1.65746	exon (NM_178928, exon 15 of 19)	11110	1500015A07Rik	1.768	1.657	1500015A07Rik,Afap1l1,Grpel2	No Switch	-0.111
chr15-80750000	chr15	80750000	80775000	+	1.65744	intron (NM_144812, intron 3 of 24)	-36110	Tnrc6b	1.348	1.657	Tnrc6b	No Switch	0.309
chr8-106100000	chr8	106100000	106125000	+	1.65743	intron (NM_010901, intron 9 of 9)	-22900	1810019D21Rik	1.782	1.657	Nfatc3	No Switch	-0.125
chrX-11825000	chrX	11825000	11850000	+	1.6574	Intergenic	243053	Bcor	1.301	1.657	No_overlap	No Switch	0.356
chr10-62700000	chr10	62700000	62725000	+	1.65733	intron (NM_001364705, intron 1 of 3)	13594	Stox1	1.741	1.657	Stox1	No Switch	-0.084
chr16-33950000	chr16	33950000	33975000	+	1.65732	intron (NM_001348087, intron 1 of 4)	4538	Umps	1.65	1.657	Umps,Kalrn	No Switch	0.007
chr2-157075000	chr2	157075000	157100000	+	1.65729	intron (NM_001177439, intron 1 of 5)	490	Tldc2	1.53	1.657	Soga1,Samhd1,Tldc2	No Switch	0.127
chr5-24400000	chr5	24400000	24425000	+	1.65726	promoter-TSS (NM_001310474)	-951	Asic3	1.796	1.657	Abcb8,Cdk5,Asic3	No Switch	-0.139
chr4-126250000	chr4	126250000	126275000	+	1.65723	promoter-TSS (NM_013718)	95	Trappc3	1.724	1.657	Map7d1,Trappc3	No Switch	-0.067
chr12-3975000	chr12	3975000	4000000	+	1.65717	intron (NM_001082483, intron 4 of 22)	32555	Pomc	1.745	1.657	Efr3b	No Switch	-0.088
chr8-70600000	chr8	70600000	70625000	+	1.6571	Intergenic	-4186	Ssbp4	1.77	1.657	Lrrc25,Ssbp4	No Switch	-0.113
chr8-69875000	chr8	69875000	69900000	+	1.65706	promoter-TSS (NM_026818)	-108	Cilp2	1.759	1.657	Yjefn3,Ndufa13,Cilp2	No Switch	-0.102
chr12-80375000	chr12	80375000	80400000	+	1.65706	intron (NM_001364324, intron 5 of 8)	4177	Mir1843a	1.566	1.657	Scarna3b,Mir1843a,Dcaf5	No Switch	0.091
chrX-160125000	chrX	160125000	160150000	+	1.65704	intron (NM_008810, intron 1 of 10)	930	Pdha1	1.704	1.657	Pdha1	No Switch	-0.047
chr19-41950000	chr19	41950000	41975000	+	1.65697	intron (NM_001373946, intron 8 of 30)	18630	Mms19	1.69	1.657	Mms19	No Switch	-0.033
chr10-83550000	chr10	83550000	83575000	+	1.65695	intron (NM_001033375, intron 13 of 32)	18559	Washc4	1.65	1.657	Washc4	No Switch	0.007
chr12-108550000	chr12	108550000	108575000	+	1.65685	intron (NM_007965, intron 1 of 12)	-6882	Gm16596	1.58	1.657	Gm16596,Evl	No Switch	0.077
chrX-93975000	chrX	93975000	94000000	+	1.65683	Intergenic	18844	AU015836	1.246	1.657	AU015836	No Switch	0.411
chr2-119375000	chr2	119375000	119400000	+	1.65681	intron (NM_026574, intron 29 of 35)	36258	Chac1	1.703	1.657	Ino80	No Switch	-0.046
chr14-54700000	chr14	54700000	54725000	+	1.6568	promoter-TSS (NM_207131)	-326	Cebpe	1.508	1.657	Slc7a8,Cebpe	No Switch	0.149
chr2-31975000	chr2	31975000	32000000	+	1.6568	intron (NM_172268, intron 7 of 35)	13050	Nup214	1.442	1.657	Nup214	No Switch	0.215
chrX-140800000	chrX	140800000	140825000	+	1.65676	intron (NM_031381, intron 2 of 3)	933	Tex13b	1.579	1.657	Tex13b	No Switch	0.078
chr16-38125000	chr16	38125000	38150000	+	1.65674	intron (NM_019827, intron 1 of 10)	-48240	BC031361	1.613	1.657	Gsk3b	No Switch	0.044
chr2-32200000	chr2	32200000	32225000	+	1.65674	intron (NM_172661, intron 15 of 29)	-24140	Pomt1	1.597	1.657	Prrc2b	No Switch	0.06
chr8-106000000	chr8	106000000	106025000	+	1.65671	intron (NM_025518, intron 1 of 15)	-1014	Ddx28	1.788	1.657	Ddx28,Dus2	No Switch	-0.131
chr16-33550000	chr16	33550000	33575000	+	1.65671	intron (NM_001370999, intron 5 of 13)	43965	Slc12a8	1.266	1.657	Slc12a8	No Switch	0.391
chr1-135525000	chr1	135525000	135550000	+	1.6567	intron (NM_173437, intron 1 of 28)	47855	Nav1	1.565	1.657	Nav1	No Switch	0.092
chr2-25925000	chr2	25925000	25950000	+	1.65665	intron (NM_001276361, intron 12 of 17)	45782	Camsap1	1.692	1.657	Camsap1	No Switch	-0.035
chr19-46500000	chr19	46500000	46525000	+	1.65661	intron (NM_053100, intron 1 of 5)	10852	Trim8	1.588	1.657	Trim8	No Switch	0.069
chr4-154975000	chr4	154975000	155000000	+	1.65658	intron (NM_175556, intron 20 of 22)	23377	Pank4	1.705	1.657	Plch2,Pank4	No Switch	-0.048
chr8-70450000	chr8	70450000	70475000	+	1.65658	intron (NM_178771, intron 1 of 2)	14443	Klhl26	1.609	1.657	Klhl26	No Switch	0.048
chr16-38550000	chr16	38550000	38575000	+	1.65655	promoter-TSS (NM_026407)	-314	Tmem39a	1.61	1.656	Tmem39a,Poglut1	No Switch	0.046
chrX-151425000	chrX	151425000	151450000	+	1.65654	intron (NM_198105, intron 10 of 15)	-83172	Phf8	1.315	1.656	Fam120c	No Switch	0.341
chr15-85825000	chr15	85825000	85850000	+	1.6565	intron (NM_001033337, intron 4 of 13)	5196	Ttc38	1.448	1.656	Ttc38	No Switch	0.208
chr2-155400000	chr2	155400000	155425000	+	1.65646	intron (NM_019825, intron 8 of 13)	28283	Ncoa6	1.598	1.656	Ncoa6	No Switch	0.058
chr15-84175000	chr15	84175000	84200000	+	1.65632	3' UTR (NM_054088, exon 8 of 8)	-4740	Samm50	1.336	1.656	Pnpla3,Samm50	No Switch	0.32
chrX-142675000	chrX	142675000	142700000	+	1.65617	intron (NR_152447, intron 2 of 8)	5774	Tmem164	1.54	1.656	Tmem164	No Switch	0.116
chr8-69950000	chr8	69950000	69975000	+	1.6561	intron (NM_145596, intron 1 of 12)	11883	Gatad2a	1.653	1.656	Gatad2a	No Switch	0.003
chrX-159750000	chrX	159750000	159775000	+	1.65609	intron (NR_110969, intron 1 of 16)	53899	Sh3kbp1	1.509	1.656	Sh3kbp1	No Switch	0.147
chr13-48575000	chr13	48575000	48600000	+	1.65602	intron (NM_207232, intron 6 of 9)	5891	Ptpdc1	1.636	1.656	Ptpdc1	No Switch	0.02
chr18-38425000	chr18	38425000	38450000	+	1.65599	intron (NM_022996, intron 1 of 7)	18593	Ndfip1	1.815	1.656	Ndfip1	No Switch	-0.159
chr1-180900000	chr1	180900000	180925000	+	1.65598	Intergenic	8226	Pycr2	1.557	1.656	Pycr2	No Switch	0.099
chr8-11775000	chr8	11775000	11800000	+	1.65592	intron (NM_001372321, intron 5 of 21)	8216	Arhgef7	1.563	1.656	Arhgef7	No Switch	0.093
chr2-127275000	chr2	127275000	127300000	+	1.65586	intron (NM_139308, intron 3 of 7)	17271	Stard7	1.795	1.656	Stard7	No Switch	-0.139
chr18-35175000	chr18	35175000	35200000	+	1.65582	intron (NM_009818, intron 7 of 17)	27524	Lrrtm2	1.449	1.656	Ctnna1	No Switch	0.207
chr4-126175000	chr4	126175000	126200000	+	1.65576	intron (NM_146153, intron 1 of 10)	13507	Thrap3	1.771	1.656	Thrap3	No Switch	-0.115
chr15-78500000	chr15	78500000	78525000	+	1.65573	Intergenic	17151	C1qtnf6	1.395	1.656	C1qtnf6	No Switch	0.261
chr8-70375000	chr8	70375000	70400000	+	1.65571	intron (NM_001004062, intron 13 of 13)	13952	Comp	1.647	1.656	Crtc1,Comp	No Switch	0.009
chr12-83825000	chr12	83825000	83850000	+	1.65568	intron (NM_001272055, intron 1 of 8)	4858	Numb	1.476	1.656	Numb	No Switch	0.18
chr14-55700000	chr14	55700000	55725000	+	1.65562	exon (NM_001161715, exon 2 of 15)	588	Tgm1	1.849	1.656	Tgm1,Rabggta	No Switch	-0.193
chr10-78300000	chr10	78300000	78325000	+	1.65556	intron (NM_053014, intron 2 of 9)	27707	Mir7659	1.444	1.655	Agpat3	No Switch	0.211
chr10-80000000	chr10	80000000	80025000	+	1.65556	intron (NM_013850, intron 40 of 46)	-4172	Arhgap45	1.489	1.655	Arhgap45,Bc1,Abca7	No Switch	0.166
chr10-76500000	chr10	76500000	76525000	+	1.65554	exon (NM_019434, exon 28 of 29)	-19105	Lss	1.76	1.655	Mcm3ap	No Switch	-0.105
chr1-133000000	chr1	133000000	133025000	+	1.65551	intron (NR_126506, intron 3 of 9)	12916	Mdm4	1.695	1.655	Mdm4	No Switch	-0.04
chr6-31500000	chr6	31500000	31525000	+	1.65547	Intergenic	51437	Podxl	1.516	1.655	Podxl,Mkln1	No Switch	0.139
chr2-32325000	chr2	32325000	32350000	+	1.65545	intron (NM_001368679, intron 6 of 20)	15829	Dnm1	1.709	1.655	Dnm1	No Switch	-0.054
chr2-166875000	chr2	166875000	166900000	+	1.65543	intron (NM_001085495, intron 35 of 38)	-18596	Cse1l	1.581	1.655	Arfgef2	No Switch	0.074
chrX-142875000	chrX	142875000	142900000	+	1.65541	intron (NM_019496, intron 2 of 5)	79226	Ammecr1	1.059	1.655	Ammecr1	No Switch	0.596
chr2-32500000	chr2	32500000	32525000	+	1.65541	Intergenic	-22859	Eeig1	1.619	1.655	No_overlap	No Switch	0.036
chr13-43275000	chr13	43275000	43300000	+	1.65541	intron (NM_001033399, intron 1 of 1)	16672	Gfod1	1.555	1.655	Gfod1	No Switch	0.1
chr15-81150000	chr15	81150000	81175000	+	1.6553	intron (NM_001082536, intron 1 of 13)	28236	Mrtfa	1.278	1.655	Mrtfa	No Switch	0.377
chr2-131100000	chr2	131100000	131125000	+	1.65526	Intergenic	-14912	Hspa12b	1.708	1.655	No_overlap	No Switch	-0.053
chr8-94925000	chr8	94925000	94950000	+	1.65522	intron (NM_001033468, intron 8 of 11)	13806	Adgrg5	1.814	1.655	Adgrg5	No Switch	-0.159
chr18-34350000	chr18	34350000	34375000	+	1.65521	intron (NM_007874, intron 2 of 4)	10915	Reep5	1.636	1.655	Reep5	No Switch	0.019
chr8-110975000	chr8	110975000	111000000	+	1.65512	intron (NM_007916, intron 4 of 11)	10323	Ddx19a	1.744	1.655	Ddx19a	No Switch	-0.089
chr14-65150000	chr14	65150000	65175000	+	1.65509	Intergenic	-9817	Gm41177	1.468	1.655	No_overlap	No Switch	0.187
chr12-108225000	chr12	108225000	108250000	+	1.65495	intron (NM_001159910, intron 1 of 5)	37893	Ccdc85c	1.771	1.655	Ccdc85c	No Switch	-0.116
chr3-101550000	chr3	101550000	101575000	+	1.65495	Intergenic	42207	Atp1a1	1.786	1.655	No_overlap	No Switch	-0.131
chr3-104600000	chr3	104600000	104625000	+	1.65479	Intergenic	-26164	Slc16a1	1.642	1.655	No_overlap	No Switch	0.013
chr2-28475000	chr2	28475000	28500000	+	1.65475	Intergenic	-9391	Gbgt1	1.619	1.655	Gbgt1	No Switch	0.036
chr2-29175000	chr2	29175000	29200000	+	1.65467	Intergenic	60599	Ntng2	1.573	1.655	Ntng2,Setx	No Switch	0.082
chr12-83875000	chr12	83875000	83900000	+	1.65453	intron (NR_073563, intron 1 of 10)	-10688	Numb	1.414	1.654	Numb	No Switch	0.24
chr14-31500000	chr14	31500000	31525000	+	1.65446	Intergenic	17421	Eaf1	1.62	1.654	Eaf1,Colq	No Switch	0.034
chr19-41975000	chr19	41975000	42000000	+	1.65444	intron (NM_145500, intron 1 of 2)	5737	Ubtd1	1.739	1.654	Mms19,Ubtd1	No Switch	-0.085
chr2-153200000	chr2	153200000	153225000	+	1.65443	Intergenic	12941	Tspyl3	1.503	1.654	Tspyl3,Tm9sf4	No Switch	0.151
chr2-25000000	chr2	25000000	25025000	+	1.65443	intron (NM_146251, intron 16 of 34)	36467	Pnpla7	1.73	1.654	Pnpla7	No Switch	-0.076
chrX-140350000	chrX	140350000	140375000	+	1.65439	intron (NM_001320946, intron 2 of 14)	20237	Frmpd3	1.659	1.654	Frmpd3	No Switch	-0.005
chr10-94050000	chr10	94050000	94075000	+	1.65428	intron (NM_053072, intron 2 of 20)	26499	Fgd6	1.456	1.654	Fgd6	No Switch	0.198
chr18-61500000	chr18	61500000	61525000	+	1.65425	intron (NM_177828, intron 4 of 12)	24036	Arhgef37	2.041	1.654	Arhgef37	No Switch	-0.387
chr1-36250000	chr1	36250000	36275000	+	1.65416	Intergenic	10925	Neurl3	1.781	1.654	Neurl3	No Switch	-0.127
chr2-92175000	chr2	92175000	92200000	+	1.65411	intron (NM_001362833, intron 2 of 18)	2017	Phf21a	1.692	1.654	Phf21a,Mir1955	No Switch	-0.038
chr2-166000000	chr2	166000000	166025000	+	1.65408	intron (NM_001374779, intron 1 of 22)	19863	Ncoa3	1.506	1.654	Ncoa3	No Switch	0.148
chr2-26450000	chr2	26450000	26475000	+	1.65407	intron (NM_008714, intron 31 of 33)	7619	Mir6996	1.702	1.654	Mir6996,Notch1,0610009E02Rik	No Switch	-0.048
chr16-30375000	chr16	30375000	30400000	+	1.65406	intron (NM_001128096, intron 2 of 33)	1030	Atp13a3	1.687	1.654	Atp13a3	No Switch	-0.033
chr15-81025000	chr15	81025000	81050000	+	1.65405	intron (NM_001082536, intron 3 of 13)	59735	Sgsm3	1.201	1.654	Mrtfa	No Switch	0.453
chr15-80725000	chr15	80725000	80750000	+	1.65404	intron (NM_144812, intron 1 of 24)	26187	Tnrc6b	1.394	1.654	Tnrc6b	No Switch	0.26
chr8-25675000	chr8	25675000	25700000	+	1.65402	intron (NM_001081269, intron 13 of 22)	-32548	Plpp5	1.764	1.654	Nsd3	No Switch	-0.11
chr8-106050000	chr8	106050000	106075000	+	1.654	intron (NM_010901, intron 1 of 9)	2910	Nfatc3	1.786	1.654	Dus2,Nfatc3	No Switch	-0.132
chr1-36225000	chr1	36225000	36250000	+	1.65398	intron (NM_198899, intron 1 of 40)	6802	Uggt1	1.803	1.654	Uggt1	No Switch	-0.149
chr10-122975000	chr10	122975000	123000000	+	1.65398	Intergenic	-1776	Mirlet7i	1.258	1.654	Mon2,Mirlet7i	No Switch	0.396
chr14-31700000	chr14	31700000	31725000	+	1.65396	intron (NM_001024604, intron 18 of 27)	71436	Btd	1.567	1.654	Ankrd28	No Switch	0.087
chr2-180575000	chr2	180575000	180600000	+	1.65394	Intergenic	-1907	Ogfr	1.85	1.654	Mrgbp,Ogfr,Col9a3	No Switch	-0.196
chr18-75725000	chr18	75725000	75750000	+	1.65387	Intergenic	-39804	Ctif	1.558	1.654	No_overlap	No Switch	0.096
chr13-55550000	chr13	55550000	55575000	+	1.65377	intron (NM_145382, intron 2 of 10)	8620	Fam193b	1.351	1.654	Fam193b	No Switch	0.303
chr16-31725000	chr16	31725000	31750000	+	1.65376	intron (NM_001357281, intron 1 of 22)	-16850	Dlg1	1.584	1.654	Dlg1	No Switch	0.07
chr2-30825000	chr2	30825000	30850000	+	1.65374	Intergenic	-7867	Prrx2	1.622	1.654	Prrx2,Asb6	No Switch	0.032
chr6-38600000	chr6	38600000	38625000	+	1.65374	Intergenic	24739	Klrg2	1.694	1.654	Luc7l2	No Switch	-0.04
chr3-94800000	chr3	94800000	94825000	+	1.65372	Intergenic	-24937	Pogz	1.757	1.654	No_overlap	No Switch	-0.103
chr16-13825000	chr16	13825000	13850000	+	1.65369	intron (NM_001291017, intron 21 of 23)	18249	Ntan1	1.839	1.654	Pdxdc1,Ntan1	No Switch	-0.185
chr1-181200000	chr1	181200000	181225000	+	1.65364	promoter-TSS (NM_145514)	-522	Wdr26	1.527	1.654	Wdr26	No Switch	0.127
chr14-55525000	chr14	55525000	55550000	+	1.65361	Intergenic	-2766	Pck2	1.645	1.654	Pck2	No Switch	0.009
chr15-78700000	chr15	78700000	78725000	+	1.65357	intron (NM_001358692, intron 1 of 1)	5613	Elfn2	0.921	1.654	Elfn2	No Switch	0.733
chr3-152300000	chr3	152300000	152325000	+	1.65355	intron (NM_174868, intron 7 of 15)	27907	Miga1	1.559	1.653	Miga1	No Switch	0.094
chr12-80525000	chr12	80525000	80550000	+	1.65353	intron (NM_001081421, intron 1 of 14)	18510	Galnt16	1.603	1.653	Galnt16	No Switch	0.05
chr14-20500000	chr14	20500000	20525000	+	1.65353	intron (NM_008914, intron 10 of 13)	-15599	Mss51	1.739	1.653	Ppp3cb	No Switch	-0.086
chr13-55575000	chr13	55575000	55600000	+	1.65348	Intergenic	-5635	Tmed9	1.4	1.653	B4galt7,Tmed9	No Switch	0.253
chr10-79925000	chr10	79925000	79950000	+	1.65347	intron (NM_001288626, intron 3 of 8)	10159	Arid3a	1.776	1.653	Arid3a,Bc1	No Switch	-0.123
chr15-73700000	chr15	73700000	73725000	+	1.65341	Intergenic	-4995	Gpr20	1.65	1.653	Ptp4a3,Gpr20	No Switch	0.003
chr1-181150000	chr1	181150000	181175000	+	1.65339	intron (NM_030131, intron 4 of 4)	11569	Cnih4	1.638	1.653	Wdr26,Cnih4	No Switch	0.015
chr13-41600000	chr13	41600000	41625000	+	1.65331	intron (NM_001368686, intron 1 of 1)	6618	Tmem170b	1.527	1.653	Tmem170b	No Switch	0.126
chr14-30500000	chr14	30500000	30525000	+	1.65322	intron (NM_133761, intron 5 of 9)	-21344	Cacna1d	1.531	1.653	Dcp1a	No Switch	0.122
chr2-91025000	chr2	91025000	91050000	+	1.65318	intron (NM_009023, intron 2 of 7)	1873	Rapsn	1.814	1.653	Rapsn	No Switch	-0.161
chr16-17100000	chr16	17100000	17125000	+	1.65313	TTS (NM_001358255)	-1248	Ppil2	1.781	1.653	Mir130b,Ppil2,Mir301b,2610318N02Rik	No Switch	-0.128
chr1-36625000	chr1	36625000	36650000	+	1.653	intron (NM_001372416, intron 5 of 16)	-44168	Fam178b	1.823	1.653	Fam178b	No Switch	-0.17
chr4-43375000	chr4	43375000	43400000	+	1.653	intron (NM_001369199, intron 1 of 10)	5431	Rusc2	1.78	1.653	Rusc2	No Switch	-0.127
chr13-45675000	chr13	45675000	45700000	+	1.65295	intron (NM_001199304, intron 5 of 6)	180056	Gmpr	1.582	1.653	Atxn1	No Switch	0.071
chr2-156175000	chr2	156175000	156200000	+	1.65295	Intergenic	-7262	Rbm39	1.563	1.653	Rbm39,Phf20	No Switch	0.09
chr13-43625000	chr13	43625000	43650000	+	1.65277	intron (NM_183204, intron 1 of 1)	21703	Rnf182	1.497	1.653	Rnf182	No Switch	0.156
chrX-152575000	chrX	152575000	152600000	+	1.65277	Intergenic	24166	Cldn34a	1.514	1.653	No_overlap	No Switch	0.139
chr12-79150000	chr12	79150000	79175000	+	1.65274	intron (NM_001364374, intron 2 of 4)	9958	Vti1b	1.593	1.653	Vti1b,Arg2,Rdh11	No Switch	0.06
chr4-141625000	chr4	141625000	141650000	+	1.65271	intron (NM_001033150, intron 6 of 19)	-13666	Slc25a34	1.6	1.653	Plekhm2	No Switch	0.053
chr13-48600000	chr13	48600000	48625000	+	1.65264	intron (NM_207232, intron 1 of 9)	13172	Ptpdc1	1.551	1.653	Ptpdc1	No Switch	0.102
chr8-105575000	chr8	105575000	105600000	+	1.65261	Intergenic	-7655	Agrp	1.851	1.653	Agrp	No Switch	-0.198
chr1-87425000	chr1	87425000	87450000	+	1.65255	intron (NM_146112, intron 23 of 28)	-32701	Snorc	1.446	1.652	Gigyf2	No Switch	0.206
chr14-121350000	chr14	121350000	121375000	+	1.65255	intron (NM_145465, intron 1 of 10)	16730	Stk24	1.966	1.652	Stk24	No Switch	-0.314
chr2-34775000	chr2	34775000	34800000	+	1.65253	intron (NM_001374669, intron 4 of 7)	12291	Rabepk	1.61	1.652	Hspa5,Rabepk	No Switch	0.042
chr6-83900000	chr6	83900000	83925000	+	1.65253	Intergenic	-1853	Zfp638	1.61	1.652	Zfp638	No Switch	0.042
chr6-92150000	chr6	92150000	92175000	+	1.65247	intron (NM_001347342, intron 12 of 14)	21523	Mrps25	1.709	1.652	Nr2c2,Mrps25	No Switch	-0.057
chr15-75750000	chr15	75750000	75775000	+	1.65245	intron (NM_172121, intron 9 of 11)	-14179	Mafa	1.386	1.652	Zc3h3	No Switch	0.266
chr16-5200000	chr16	5200000	5225000	+	1.65243	intron (NM_001033220, intron 7 of 7)	3374	Mir6364	1.824	1.652	Mir6364,Nagpa,AU021092	No Switch	-0.172
chr2-30100000	chr2	30100000	30125000	+	1.65242	intron (NM_178694, intron 2 of 15)	12111	Zer1	1.631	1.652	Zer1	No Switch	0.021
chr2-120275000	chr2	120275000	120300000	+	1.65231	intron (NM_001024137, intron 1 of 19)	1569	Pla2g4d	1.697	1.652	Pla2g4f,Pla2g4d	No Switch	-0.045
chr19-6950000	chr19	6950000	6975000	+	1.65229	intron (NM_001290349, intron 13 of 30)	7314	Plcb3	1.742	1.652	Plcb3,Bad	No Switch	-0.09
chr18-35950000	chr18	35950000	35975000	+	1.65228	Intergenic	-2330	Psd2	1.549	1.652	Psd2	No Switch	0.103
chr6-91500000	chr6	91500000	91525000	+	1.65223	intron (NM_009531, intron 1 of 15)	3388	Xpc	1.63	1.652	Xpc,Lsm3	No Switch	0.022
chr15-98500000	chr15	98500000	98525000	+	1.65219	Intergenic	7334	Snora34	1.737	1.652	Kansl2,Mir1291,Snora34	No Switch	-0.085
chr18-36500000	chr18	36500000	36525000	+	1.65217	intron (NM_010415, intron 3 of 5)	3305	Hbegf	1.275	1.652	Hbegf	No Switch	0.377
chr2-180975000	chr2	180975000	181000000	+	1.65216	intron (NM_028518, intron 1 of 35)	965	Col20a1	1.715	1.652	Col20a1,Arfgap1	No Switch	-0.063
chr12-78875000	chr12	78875000	78900000	+	1.65213	TTS (NM_026114)	19438	Plek2	1.432	1.652	Plek2,Eif2s1	No Switch	0.22
chr13-49150000	chr13	49150000	49175000	+	1.6521	Intergenic	-14172	Wnk2	1.692	1.652	No_overlap	No Switch	-0.04
chr13-52800000	chr13	52800000	52825000	+	1.6521	Intergenic	-55295	BB123696	1.576	1.652	No_overlap	No Switch	0.076
chrX-162675000	chrX	162675000	162700000	+	1.65208	intron (NR_038088, intron 4 of 5)	-43842	Reps2	1.575	1.652	Bc1	No Switch	0.077
chr14-65225000	chr14	65225000	65250000	+	1.65208	intron (NM_021458, intron 3 of 6)	24963	Fzd3	1.785	1.652	Fzd3	No Switch	-0.133
chr2-166850000	chr2	166850000	166875000	+	1.65206	intron (NM_001085495, intron 19 of 38)	-43596	Cse1l	1.557	1.652	Arfgef2	No Switch	0.095
chr2-32750000	chr2	32750000	32775000	+	1.65204	TTS (NR_045485)	5266	Tor2a	1.525	1.652	Sh2d3c,Ttc16,Tor2a	No Switch	0.127
chr6-31100000	chr6	31100000	31125000	+	1.652	intron (NR_110471, intron 3 of 3)	-49407	Mir29b-1	1.573	1.652	Lncpint	No Switch	0.079
chr10-79850000	chr10	79850000	79875000	+	1.65186	promoter-TSS (NR_105875)	-87	Mir6910	1.774	1.652	Plppr3,Mir6910,Ptbp1,E130317F20Rik,Bc1	No Switch	-0.122
chr4-155625000	chr4	155625000	155650000	+	1.65185	intron (NM_001355569, intron 7 of 21)	12646	Cdk11b	1.792	1.652	Cdk11b	No Switch	-0.14
chr13-45725000	chr13	45725000	45750000	+	1.65185	intron (NM_001199304, intron 4 of 6)	227491	Atxn1	1.424	1.652	Atxn1	No Switch	0.228
chr10-41950000	chr10	41950000	41975000	+	1.65182	intron (NM_001034858, intron 10 of 17)	55882	Armc2	1.711	1.652	Armc2	No Switch	-0.059
chr1-59650000	chr1	59650000	59675000	+	1.65181	intron (NM_009460, intron 1 of 4)	8334	Sumo1	1.54	1.652	Sumo1	No Switch	0.112
chr15-100100000	chr15	100100000	100125000	+	1.65179	intron (NR_037311, intron 2 of 3)	-41896	Dip2b	1.66	1.652	Mir3473a,Dip2b	No Switch	-0.008
chr8-94050000	chr8	94050000	94075000	+	1.65179	intron (NM_177767, intron 10 of 12)	25302	Ogfod1	1.736	1.652	Bbs2,Ogfod1	No Switch	-0.084
chr12-85225000	chr12	85225000	85250000	+	1.65178	intron (NM_175337, intron 11 of 11)	8485	Mir6938	1.335	1.652	Eif2b2,Mir6938,Mlh3	No Switch	0.317
chr15-84700000	chr15	84700000	84725000	+	1.65172	Intergenic	-7552	Arhgap8	1.434	1.652	Gm20556,Arhgap8,Prr5	No Switch	0.218
chr2-31125000	chr2	31125000	31150000	+	1.65167	intron (NM_001355105, intron 1 of 15)	4508	Fnbp1	1.505	1.652	Fnbp1	No Switch	0.147
chr12-80475000	chr12	80475000	80500000	+	1.65166	intron (NM_133798, intron 4 of 8)	-19706	2310002D06Rik	1.352	1.652	Exd2	No Switch	0.3
chr2-29700000	chr2	29700000	29725000	+	1.65165	intron (NM_001039086, intron 11 of 25)	39157	Prrt1b	1.766	1.652	Rapgef1	No Switch	-0.114
chr18-23975000	chr18	23975000	24000000	+	1.65163	promoter-TSS (NM_001370933)	-248	Zscan30	1.825	1.652	Zscan30,Zfp35	No Switch	-0.173
chr6-30350000	chr6	30350000	30375000	+	1.65158	Intergenic	28520	Zc3hc1	1.676	1.652	Zc3hc1	No Switch	-0.024
chr8-111200000	chr8	111200000	111225000	+	1.65156	intron (NM_001368315, intron 1 of 25)	46710	Glg1	1.803	1.651	Glg1	No Switch	-0.152
chr12-69975000	chr12	69975000	70000000	+	1.65154	promoter-TSS (NM_022028)	-498	Sav1	1.633	1.651	Sav1	No Switch	0.018
chr4-152025000	chr4	152025000	152050000	+	1.65153	intron (NM_031867, intron 1 of 5)	990	Tas1r1	1.834	1.651	Zbtb48,Nol9,Tas1r1	No Switch	-0.183
chrX-94550000	chrX	94550000	94575000	+	1.65153	Intergenic	-20475	Maged1	1.469	1.651	No_overlap	No Switch	0.182
chrX-94425000	chrX	94425000	94450000	+	1.65151	Intergenic	-5232	Gm14827	1.725	1.651	Gm14827	No Switch	-0.074
chr4-139275000	chr4	139275000	139300000	+	1.65123	intron (NM_001037761, intron 7 of 9)	23208	Slc66a1	1.57	1.651	Capzb,Pqlc2	No Switch	0.081
chr12-100225000	chr12	100225000	100250000	+	1.65117	Intergenic	37356	Calm1	1.794	1.651	No_overlap	No Switch	-0.143
chr6-83875000	chr6	83875000	83900000	+	1.65105	Intergenic	-26853	Zfp638	1.665	1.651	No_overlap	No Switch	-0.014
chrX-167375000	chrX	167375000	167400000	+	1.65099	Intergenic	-4751	Prps2	1.607	1.651	Prps2	No Switch	0.044
chr8-106075000	chr8	106075000	106100000	+	1.65096	intron (NM_010901, intron 3 of 9)	27910	Nfatc3	1.772	1.651	Nfatc3	No Switch	-0.121
chr10-41825000	chr10	41825000	41850000	+	1.65095	intron (NM_001162908, intron 1 of 9)	26926	Sesn1	1.652	1.651	Sesn1	No Switch	-0.001
chr14-78500000	chr14	78500000	78525000	+	1.65095	exon (NM_001164503, exon 7 of 12)	10202	Akap11	1.588	1.651	Akap11	No Switch	0.063
chr14-55750000	chr14	55750000	55775000	+	1.65092	exon (NM_020490, exon 2 of 2)	1072	Ltb4r2	1.669	1.651	Adcy4,Ltb4r1,Cideb,Ltb4r2,Nop9	No Switch	-0.018
chr12-111525000	chr12	111525000	111550000	+	1.6509	promoter-TSS (NM_178041)	-601	Eif5	1.682	1.651	Eif5,Snora28	No Switch	-0.031
chr4-155000000	chr4	155000000	155025000	+	1.65089	intron (NM_001356470, intron 1 of 22)	-1475	Plch2	1.838	1.651	Plch2	No Switch	-0.187
chr12-80150000	chr12	80150000	80175000	+	1.65081	Intergenic	-29656	2310015A10Rik	1.238	1.651	Actn1	No Switch	0.413
chr10-60800000	chr10	60800000	60825000	+	1.65078	intron (NM_029770, intron 1 of 16)	19081	Unc5b	1.585	1.651	Unc5b	No Switch	0.066
chrX-102275000	chrX	102275000	102300000	+	1.65072	intron (NM_027382, intron 10 of 10)	34849	Gm14858	1.243	1.651	Hdac8	No Switch	0.408
chr16-33450000	chr16	33450000	33475000	+	1.65069	intron (NM_001358569, intron 5 of 8)	-54828	Slc12a8	1.099	1.651	Zfp148	No Switch	0.552
chr3-32675000	chr3	32675000	32700000	+	1.65069	Intergenic	-21046	Actl6a	1.963	1.651	No_overlap	No Switch	-0.312
chr6-120350000	chr6	120350000	120375000	+	1.65067	intron (NR_045558, intron 1 of 9)	-1599	Kdm5a	1.773	1.651	Ccdc77,Kdm5a	No Switch	-0.122
chr4-43700000	chr4	43700000	43725000	+	1.65058	Intergenic	-5934	Or13j1	1.855	1.651	Olfr71,Olfr70	No Switch	-0.204
chrX-102400000	chrX	102400000	102425000	+	1.65057	intron (NM_001313742, intron 7 of 7)	92658	Hdac8	1.422	1.651	Hdac8	No Switch	0.229
chr14-32125000	chr14	32125000	32150000	+	1.65057	Intergenic	-4523	Msmb	1.675	1.651	Msmb	No Switch	-0.024
chr8-70575000	chr8	70575000	70600000	+	1.65053	intron (NM_007924, intron 8 of 11)	-6981	Isyna1	1.701	1.65	Isyna1,Ell,Ssbp4	No Switch	-0.051
chrX-100800000	chrX	100800000	100825000	+	1.65048	intron (NM_001177779, intron 8 of 13)	35229	Dlg3	1.48	1.65	Dlg3	No Switch	0.17
chr10-81275000	chr10	81275000	81300000	+	1.65048	intron (NM_001282095, intron 1 of 20)	-1719	Tjp3	1.348	1.65	Pip5k1c,Tjp3	No Switch	0.302
chr2-130850000	chr2	130850000	130875000	+	1.65029	Intergenic	-22355	Dnaaf9	1.627	1.65	A730017L22Rik	No Switch	0.023
chr6-83325000	chr6	83325000	83350000	+	1.65028	intron (NM_145571, intron 4 of 5)	11461	Mob1a	1.709	1.65	Mob1a,Bola3	No Switch	-0.059
chrX-159500000	chrX	159500000	159525000	+	1.65026	Intergenic	-20168	Bclaf3	1.46	1.65	No_overlap	No Switch	0.19
chr19-46475000	chr19	46475000	46500000	+	1.65019	3' UTR (NM_001025391, exon 12 of 12)	-14148	Trim8	1.555	1.65	Sufu	No Switch	0.095
chrX-98825000	chrX	98825000	98850000	+	1.65013	intron (NM_001313755, intron 2 of 23)	53525	Ophn1	1.361	1.65	Ophn1	No Switch	0.289
chr13-54525000	chr13	54525000	54550000	+	1.65011	intron (NM_176987, intron 5 of 9)	27882	4833439L19Rik	1.525	1.65	Simc1	No Switch	0.125
chr14-67025000	chr14	67025000	67050000	+	1.65006	intron (NM_001360034, intron 2 of 8)	-28623	Bnip3l	1.408	1.65	Ppp2r2a	No Switch	0.242
chr3-108675000	chr3	108675000	108700000	+	1.65005	intron (NM_029522, intron 11 of 14)	33560	Clcc1	1.538	1.65	Clcc1,Gpsm2	No Switch	0.112
chr10-79900000	chr10	79900000	79925000	+	1.65003	intron (NM_177994, intron 4 of 7)	-3562	Med16	1.685	1.65	Med16,R3hdm4,Kiss1r,Bc1	No Switch	-0.035
chr13-59450000	chr13	59450000	59475000	+	1.65003	intron (NM_023328, intron 23 of 25)	94422	Agtpbp1	1.587	1.65	Agtpbp1	No Switch	0.063
chr4-126300000	chr4	126300000	126325000	+	1.64997	3' UTR (NM_199473, exon 4 of 4)	9203	Adprs	1.566	1.65	Tekt2,Adprhl2,Col8a2	No Switch	0.084
chr10-61475000	chr10	61475000	61500000	+	1.64987	intron (NM_153542, intron 2 of 4)	-10819	D830039M14Rik	1.716	1.65	Lrrc20	No Switch	-0.066
chr10-80950000	chr10	80950000	80975000	+	1.64986	intron (NM_010319, intron 2 of 3)	32409	Gadd45b	1.252	1.65	Gng7	No Switch	0.398
chrX-101725000	chrX	101725000	101750000	+	1.64984	Intergenic	-3353	Cxcr3	1.37	1.65	Cxcr3	No Switch	0.28
chrX-166800000	chrX	166800000	166825000	+	1.64977	Intergenic	150475	Gm1720	1.432	1.65	No_overlap	No Switch	0.218
chr1-74700000	chr1	74700000	74725000	+	1.64976	Intergenic	-1035	Cyp27a1	1.846	1.65	Cyp27a1,Ttll4	No Switch	-0.196
chr15-78675000	chr15	78675000	78700000	+	1.64974	intron (NM_001358692, intron 1 of 1)	30613	Elfn2	1.058	1.65	Elfn2	No Switch	0.592
chr8-84900000	chr8	84900000	84925000	+	1.64972	promoter-TSS (NR_103491)	-835	Gm38426	1.7	1.65	Gm38426,Klf1,Mast1,Dnase2a	No Switch	-0.05
chrX-105875000	chrX	105875000	105900000	+	1.64972	intron (NM_009530, intron 5 of 34)	-38425	Gm14853	1.523	1.65	Atrx	No Switch	0.127
chr2-30300000	chr2	30300000	30325000	+	1.64969	intron (NM_198304, intron 11 of 43)	26084	Nup188	1.531	1.65	Nup188	No Switch	0.119
chr12-84050000	chr12	84050000	84075000	+	1.64966	Intergenic	-6824	Acot5	1.401	1.65	Acot5,Acot3	No Switch	0.249
chr13-43000000	chr13	43000000	43025000	+	1.64964	intron (NM_001005740, intron 2 of 12)	-110339	Phactr1	1.407	1.65	Phactr1	No Switch	0.243
chr4-43300000	chr4	43300000	43325000	+	1.64963	intron (NM_177195, intron 9 of 28)	27635	Gm46851	1.469	1.65	Atp8b5	No Switch	0.181
chr14-30625000	chr14	30625000	30650000	+	1.64955	Intergenic	-11292	Prkcd	1.694	1.649	Prkcd	No Switch	-0.045
chr16-20550000	chr16	20550000	20575000	+	1.64947	TTS (NM_013852)	13897	Abcf3	1.675	1.649	Abcf3	No Switch	-0.026
chr16-17050000	chr16	17050000	17075000	+	1.64938	Intergenic	-7639	Ypel1	1.774	1.649	Ypel1	No Switch	-0.125
chrX-141175000	chrX	141175000	141200000	+	1.64926	intron (NM_053185, intron 31 of 44)	230593	Atg4a	1.605	1.649	Col4a6	No Switch	0.044
chr3-153650000	chr3	153650000	153675000	+	1.64923	intron (NM_011372, intron 1 of 4)	62633	St6galnac3	1.851	1.649	St6galnac3	No Switch	-0.202
chr13-48550000	chr13	48550000	48575000	+	1.64918	Intergenic	-24228	Mirlet7a-1	1.608	1.649	No_overlap	No Switch	0.041
chr15-85050000	chr15	85050000	85075000	+	1.64914	non-coding (NR_166139, exon 11 of 11)	19758	Fam118a	1.457	1.649	Fam118a,Smc1b	No Switch	0.192
chr2-181500000	chr2	181500000	181525000	+	1.64909	intron (NM_001373961, intron 6 of 7)	-7985	Dnajc5	1.859	1.649	Tpd52l2,Dnajc5	No Switch	-0.21
chr15-38050000	chr15	38050000	38075000	+	1.64907	intron (NM_001081359, intron 1 of 58)	16354	Ubr5	1.607	1.649	Ubr5	No Switch	0.042
chr4-154850000	chr4	154850000	154875000	+	1.64906	TTS (NR_154548)	-7085	Mmel1	1.67	1.649	Gm13112,Mmel1,Ttc34	No Switch	-0.021
chr3-88850000	chr3	88850000	88875000	+	1.64905	intron (NM_027389, intron 9 of 31)	27269	Gon4l	1.439	1.649	Gon4l	No Switch	0.21
chr1-181125000	chr1	181125000	181150000	+	1.64904	intron (NM_026171, intron 4 of 22)	6704	Nvl	1.572	1.649	Nvl	No Switch	0.077
chr16-35000000	chr16	35000000	35025000	+	1.64896	Intergenic	-9921	Hacd2	1.652	1.649	Hacd2,Mylk	No Switch	-0.003
chr3-153900000	chr3	153900000	153925000	+	1.64894	promoter-TSS (NR_028095)	-297	Rabggtb	1.604	1.649	Rabggtb,Snord45b,Msh4,Snord45c,Acadm	No Switch	0.045
chrX-101850000	chrX	101850000	101875000	+	1.6489	intron (NM_001163610, intron 1 of 7)	13115	Nhsl2	1.516	1.649	Nhsl2	No Switch	0.133
chr4-129675000	chr4	129675000	129700000	+	1.64885	intron (NM_199305, intron 5 of 8)	-2929	Mir7016	1.518	1.649	Mir7016,Tmem39b	No Switch	0.131
chr1-74800000	chr1	74800000	74825000	+	1.64882	Intergenic	20481	Wnt10a	1.8	1.649	Wnt10a	No Switch	-0.151
chr4-126200000	chr4	126200000	126225000	+	1.64876	Intergenic	-9790	Thrap3	1.762	1.649	Thrap3	No Switch	-0.113
chr12-85250000	chr12	85250000	85275000	+	1.64867	intron (NM_175337, intron 2 of 11)	8091	Mlh3	1.472	1.649	Mlh3,Acyp1	No Switch	0.177
chr2-31150000	chr2	31150000	31175000	+	1.64863	intron (NM_178760, intron 1 of 17)	10184	Gpr107	1.347	1.649	D330023K18Rik,Gpr107	No Switch	0.302
chr8-94525000	chr8	94525000	94550000	+	1.6486	intron (NM_153507, intron 1 of 15)	4472	Cpne2	1.717	1.649	Cpne2,Nlrc5	No Switch	-0.068
chr6-31200000	chr6	31200000	31225000	+	1.64853	intron (NR_110469, intron 1 of 3)	5974	Lncpint	1.418	1.648	2210408F21Rik,Lncpint	No Switch	0.23
chr14-121200000	chr14	121200000	121225000	+	1.6485	intron (NM_134082, intron 3 of 26)	-36206	B930095G15Rik	1.861	1.648	Farp1	No Switch	-0.213
chr12-70050000	chr12	70050000	70075000	+	1.64849	intron (NR_104397, intron 6 of 30)	40354	Nin	1.682	1.648	Nin	No Switch	-0.034
chr15-80875000	chr15	80875000	80900000	+	1.64845	intron (NM_144812, intron 11 of 24)	-52539	Mir5113	1.196	1.648	Tnrc6b	No Switch	0.452
chr6-92125000	chr6	92125000	92150000	+	1.64844	intron (NM_001347342, intron 2 of 14)	45067	Nr2c2	1.484	1.648	Nr2c2	No Switch	0.164
chr14-30525000	chr14	30525000	30550000	+	1.64837	Intergenic	-11631	Tkt	1.726	1.648	Dcp1a,Tkt	No Switch	-0.078
chr6-120375000	chr6	120375000	120400000	+	1.64836	intron (NM_145997, intron 7 of 27)	-23131	Ccdc77	1.651	1.648	Kdm5a	No Switch	-0.003
chr4-126150000	chr4	126150000	126175000	+	1.64831	exon (NM_001162533, exon 4 of 16)	165	Sh3d21	1.59	1.648	Sh3d21,Thrap3	No Switch	0.058
chrX-142950000	chrX	142950000	142975000	+	1.64831	intron (NM_019496, intron 1 of 5)	4226	Ammecr1	1.62	1.648	Ammecr1	No Switch	0.028
chr8-105800000	chr8	105800000	105825000	+	1.6483	intron (NM_145824, intron 2 of 13)	14708	Ranbp10	1.752	1.648	Ranbp10	No Switch	-0.104
chr2-26550000	chr2	26550000	26575000	+	1.64829	Intergenic	-18583	Egfl7	1.606	1.648	No_overlap	No Switch	0.042
chr8-84250000	chr8	84250000	84275000	+	1.64824	intron (NM_026350, intron 5 of 9)	-5176	Mri1	1.748	1.648	Mri1,Ccdc130	No Switch	-0.1
chr14-121500000	chr14	121500000	121525000	+	1.64814	Intergenic	-7246	Slc15a1	1.828	1.648	Slc15a1	No Switch	-0.18
chr2-91400000	chr2	91400000	91425000	+	1.6481	intron (NM_175123, intron 2 of 8)	32214	Cstpp1	1.759	1.648	1110051M20Rik	No Switch	-0.111
chr16-18175000	chr16	18175000	18200000	+	1.64809	Intergenic	-22330	Mir6366	1.716	1.648	No_overlap	No Switch	-0.068
chr2-92200000	chr2	92200000	92225000	+	1.64806	intron (NM_001362833, intron 2 of 18)	-8972	Phf21a	1.815	1.648	Phf21a	No Switch	-0.167
chr3-84575000	chr3	84575000	84600000	+	1.64806	Intergenic	-4875	Arfip1	1.662	1.648	Tigd4,Arfip1,Gm35410	No Switch	-0.014
chr6-120425000	chr6	120425000	120450000	+	1.64802	intron (NM_145997, intron 27 of 27)	-25697	Il17ra	1.669	1.648	Kdm5a	No Switch	-0.021
chr15-75775000	chr15	75775000	75800000	+	1.64798	intron (NM_172121, intron 4 of 11)	-39179	Mafa	1.391	1.648	Zc3h3	No Switch	0.257
chr8-70475000	chr8	70475000	70500000	+	1.64795	promoter-TSS (NM_182991)	-152	Tmem59l	1.548	1.648	Klhl26,Crlf1,Tmem59l	No Switch	0.1
chr14-32200000	chr14	32200000	32225000	+	1.64792	intron (NM_001374221, intron 4 of 17)	10529	Parg	1.656	1.648	Parg,Timm23	No Switch	-0.008
chr14-30825000	chr14	30825000	30850000	+	1.64789	intron (NM_028839, intron 1 of 7)	11906	Stimate	1.724	1.648	Stimate	No Switch	-0.076
chr4-126050000	chr4	126050000	126075000	+	1.64783	intron (NM_172701, intron 1 of 9)	3935	Oscp1	1.538	1.648	Mrps15,Oscp1	No Switch	0.11
chr8-72425000	chr8	72425000	72450000	+	1.64783	intron (NM_028500, intron 3 of 8)	-2344	Calr3	1.741	1.648	1700030K09Rik,Calr3	No Switch	-0.093
chr2-155525000	chr2	155525000	155550000	+	1.64778	intron (NM_019811, intron 2 of 17)	19430	Acss2os	1.524	1.648	Acss2,Acss2os	No Switch	0.124
chr14-31200000	chr14	31200000	31225000	+	1.64774	TTS (NM_009393)	4188	Tnnc1	1.825	1.648	Tnnc1,Nisch,Sema3g	No Switch	-0.177
chr1-180725000	chr1	180725000	180750000	+	1.64766	intron (NM_133225, intron 4 of 7)	11457	Acbd3	1.709	1.648	Acbd3	No Switch	-0.061
chr4-44025000	chr4	44025000	44050000	+	1.64765	intron (NM_001357539, intron 10 of 10)	24830	Clta	1.726	1.648	Clta,Gne	No Switch	-0.078
chr1-191375000	chr1	191375000	191400000	+	1.64763	intron (NM_144880, intron 1 of 12)	9541	Ppp2r5a	1.744	1.648	Ppp2r5a	No Switch	-0.096
chr2-32025000	chr2	32025000	32050000	+	1.6476	intron (NM_172268, intron 29 of 35)	-13446	Mir7674	1.656	1.648	Nup214	No Switch	-0.008
chr12-80200000	chr12	80200000	80225000	+	1.64757	intron (NM_134156, intron 1 of 20)	47863	Actn1	1.558	1.648	Actn1	No Switch	0.09
chr3-96800000	chr3	96800000	96825000	+	1.64755	intron (NM_001163496, intron 1 of 4)	2021	Cd160	1.648	1.647	Cd160	No Switch	-0.001
chr2-26175000	chr2	26175000	26200000	+	1.64748	Intergenic	19075	Lhx3	1.769	1.647	No_overlap	No Switch	-0.122
chr12-80275000	chr12	80275000	80300000	+	1.64741	Intergenic	-27137	Actn1	1.506	1.647	No_overlap	No Switch	0.141
chr15-73550000	chr15	73550000	73575000	+	1.6474	intron (NR_152151, intron 17 of 23)	34026	Slc45a4	1.672	1.647	Dennd3	No Switch	-0.025
chr14-65375000	chr14	65375000	65400000	+	1.64729	intron (NM_199029, intron 3 of 9)	28824	Zfp395	1.631	1.647	Zfp395	No Switch	0.016
chr10-81250000	chr10	81250000	81275000	+	1.64728	exon (NM_010768, exon 13 of 14)	4426	Mrpl54	1.377	1.647	Zfr2,Tjp3,Matk,Mir3057,Apba3,Mrpl54	No Switch	0.27
chr2-165850000	chr2	165850000	165875000	+	1.64723	intron (NM_001363018, intron 2 of 23)	-4327	Zmynd8	1.603	1.647	Zmynd8	No Switch	0.044
chrX-93850000	chrX	93850000	93875000	+	1.64723	Intergenic	-30350	Pdk3	1.572	1.647	No_overlap	No Switch	0.075
chr10-83575000	chr10	83575000	83600000	+	1.64722	intron (NM_001033375, intron 28 of 32)	43559	Washc4	1.489	1.647	Washc4	No Switch	0.158
chr15-77800000	chr15	77800000	77825000	+	1.64722	intron (NM_022410, intron 2 of 40)	29675	Myh9	1.418	1.647	Myh9	No Switch	0.229
chr3-52025000	chr3	52025000	52050000	+	1.64721	intron (NM_001004176, intron 1 of 4)	67506	Maml3	1.876	1.647	Maml3	No Switch	-0.229
chr4-139350000	chr4	139350000	139375000	+	1.64717	intron (NM_146157, intron 11 of 23)	9913	Emc1	1.606	1.647	Mrto4,Emc1	No Switch	0.041
chr2-30250000	chr2	30250000	30275000	+	1.64717	3' UTR (NM_177725, exon 4 of 4)	-3703	Phyhd1	1.598	1.647	Phyhd1,Lrrc8a	No Switch	0.049
chr2-32100000	chr2	32100000	32125000	+	1.64697	Intergenic	16972	Plpp7	1.729	1.647	Plpp7	No Switch	-0.082
chr2-181450000	chr2	181450000	181475000	+	1.64693	Intergenic	-3074	Zbtb46	1.656	1.647	Zbtb46	No Switch	-0.009
chr8-13275000	chr8	13275000	13300000	+	1.64688	promoter-TSS (NM_172282)	-513	Tmco3	1.851	1.647	Dcun1d2,Tmco3	No Switch	-0.204
chr1-135375000	chr1	135375000	135400000	+	1.64685	exon (NM_153774, exon 20 of 24)	-12437	Shisa4	1.726	1.647	Shisa4,Ipo9	No Switch	-0.079
chr14-20600000	chr14	20600000	20625000	+	1.64681	intron (NM_030180, intron 1 of 20)	5854	Usp54	1.73	1.647	Usp54	No Switch	-0.083
chr3-107250000	chr3	107250000	107275000	+	1.64679	Intergenic	-16358	Lamtor5	1.55	1.647	No_overlap	No Switch	0.097
chrX-134575000	chrX	134575000	134600000	+	1.64677	TTS (NM_013463)	1846	Rpl36a	1.406	1.647	Gla,Rpl36a,Btk	No Switch	0.241
chr8-94000000	chr8	94000000	94025000	+	1.64676	5' UTR (NM_011787, exon 1 of 14)	140	Amfr	1.666	1.647	Nudt21,Amfr	No Switch	-0.019
chr1-93375000	chr1	93375000	93400000	+	1.64668	intron (NM_001271884, intron 7 of 23)	13604	Ano7	1.888	1.647	Ano7	No Switch	-0.241
chr14-21750000	chr14	21750000	21775000	+	1.64667	intron (NM_001359953, intron 1 of 5)	10948	Samd8	1.914	1.647	Samd8	No Switch	-0.267
chr8-111250000	chr8	111250000	111275000	+	1.64661	Intergenic	-3290	Glg1	1.751	1.647	Rfwd3,Glg1	No Switch	-0.104
chrX-94475000	chrX	94475000	94500000	+	1.64659	Intergenic	44768	Gm14827	1.502	1.647	No_overlap	No Switch	0.145
chr12-4625000	chr12	4625000	4650000	+	1.64657	intron (NM_011365, intron 14 of 38)	-43769	Gm3625	1.797	1.647	Itsn2	No Switch	-0.15
chrX-94625000	chrX	94625000	94650000	+	1.64655	exon (NM_008179, exon 1 of 1)	1431	Gspt2	1.404	1.646	Gspt2	No Switch	0.242
chr8-70825000	chr8	70825000	70850000	+	1.64652	exon (NM_027560, exon 4 of 8)	2220	Arrdc2	1.624	1.646	Arrdc2,Kcnn1	No Switch	0.022
chr3-32600000	chr3	32600000	32625000	+	1.64649	intron (NM_013531, intron 1 of 9)	3667	Gnb4	1.431	1.646	Gnb4	No Switch	0.215
chr2-153225000	chr2	153225000	153250000	+	1.64645	intron (NM_018807, intron 1 of 2)	3858	Plagl2	1.466	1.646	Tspyl3,Pofut1,Plagl2	No Switch	0.18
chr4-129500000	chr4	129500000	129525000	+	1.64644	Intergenic	-1081	Marcksl1	1.552	1.646	Marcksl1,Hdac1	No Switch	0.094
chr8-85000000	chr8	85000000	85025000	+	1.64635	intron (NR_052011, intron 3 of 9)	1908	Best2	1.726	1.646	Asna1,Best2,Hook2	No Switch	-0.08
chr2-34750000	chr2	34750000	34775000	+	1.64634	Intergenic	-7268	Gapvd1	1.555	1.646	Hspa5,Gapvd1	No Switch	0.091
chr6-31150000	chr6	31150000	31175000	+	1.64632	intron (NR_110471, intron 2 of 3)	55974	Lncpint	1.707	1.646	Lncpint	No Switch	-0.061
chr1-75275000	chr1	75275000	75300000	+	1.64626	Intergenic	-9085	Resp18	1.718	1.646	Resp18	No Switch	-0.072
chr2-29875000	chr2	29875000	29900000	+	1.64623	Intergenic	-1514	Odf2	1.797	1.646	Odf2,Cercam	No Switch	-0.151
chr15-86075000	chr15	86075000	86100000	+	1.64617	intron (NM_001379572, intron 1 of 18)	28738	Gramd4	1.68	1.646	Gramd4	No Switch	-0.034
chr4-155650000	chr4	155650000	155675000	+	1.64617	intron (NM_001369162, intron 1 of 17)	6719	Mib2	1.827	1.646	Mmp23,Mib2	No Switch	-0.181
chr6-31175000	chr6	31175000	31200000	+	1.64616	intron (NR_110470, intron 1 of 2)	30974	Lncpint	1.506	1.646	Lncpint	No Switch	0.14
chr8-13200000	chr8	13200000	13225000	+	1.6461	Intergenic	11718	2810030D12Rik	1.638	1.646	Grtp1	No Switch	0.008
chr2-167375000	chr2	167375000	167400000	+	1.64605	Intergenic	-34210	Slc9a8	1.662	1.646	No_overlap	No Switch	-0.016
chr2-30050000	chr2	30050000	30075000	+	1.64602	intron (NM_023871, intron 1 of 7)	504	Set	1.548	1.646	Set	No Switch	0.098
chr3-88600000	chr3	88600000	88625000	+	1.64602	Intergenic	-3643	Arhgef2	1.438	1.646	Arhgef2	No Switch	0.208
chr1-179775000	chr1	179775000	179800000	+	1.64591	intron (NM_026375, intron 8 of 35)	16515	Ahctf1	1.635	1.646	Ahctf1	No Switch	0.011
chr14-65200000	chr14	65200000	65225000	+	1.64585	intron (NM_021458, intron 4 of 6)	38451	Gm41177	1.541	1.646	Fzd3	No Switch	0.105
chr2-92075000	chr2	92075000	92100000	+	1.64583	Intergenic	-63330	Creb3l1	1.798	1.646	No_overlap	No Switch	-0.152
chr8-94400000	chr8	94400000	94425000	+	1.64582	Intergenic	22603	9330175E14Rik	1.816	1.646	No_overlap	No Switch	-0.17
chrX-93775000	chrX	93775000	93800000	+	1.64582	intron (NM_145630, intron 6 of 11)	44650	Pdk3	1.334	1.646	Pdk3	No Switch	0.312
chr12-80400000	chr12	80400000	80425000	+	1.64579	intron (NM_001364324, intron 1 of 8)	-20763	Scarna3b	1.442	1.646	Dcaf5	No Switch	0.204
chr12-86650000	chr12	86650000	86675000	+	1.64578	Intergenic	-16200	Vash1	1.518	1.646	No_overlap	No Switch	0.128
chr2-167200000	chr2	167200000	167225000	+	1.64575	intron (NM_008968, intron 6 of 9)	-23682	Kcnb1	1.511	1.646	Ptgis	No Switch	0.135
chr5-30925000	chr5	30925000	30950000	+	1.64572	intron (NM_026770, intron 1 of 5)	7927	Cgref1	1.565	1.646	Khk,Cgref1	No Switch	0.081
chr14-55675000	chr14	55675000	55700000	+	1.64569	Intergenic	-5683	Tinf2	1.908	1.646	Gmpr2,Tinf2	No Switch	-0.262
chr12-100275000	chr12	100275000	100300000	+	1.64568	intron (NR_045741, intron 1 of 3)	10891	Gm10432	1.599	1.646	Gm10432	No Switch	0.047
chr2-154575000	chr2	154575000	154600000	+	1.64568	3' UTR (NM_021534, exon 4 of 4)	16173	Pxmp4	1.523	1.646	Pxmp4	No Switch	0.123
chr16-4200000	chr16	4200000	4225000	+	1.64566	intron (NM_001025432, intron 1 of 30)	904	Crebbp	1.729	1.646	4930455F16Rik,Crebbp	No Switch	-0.083
chrX-100525000	chrX	100525000	100550000	+	1.64561	intron (NM_001114084, intron 1 of 6)	12662	Dgat2l6	1.485	1.646	Dgat2l6	No Switch	0.161
chr14-64050000	chr14	64050000	64075000	+	1.64557	Intergenic	22910	Prss55	1.67	1.646	No_overlap	No Switch	-0.024
chr15-36775000	chr15	36775000	36800000	+	1.64555	intron (NM_001356569, intron 3 of 6)	3432	Ywhaz	1.68	1.645	Ywhaz	No Switch	-0.035
chr12-85700000	chr12	85700000	85725000	+	1.64554	Intergenic	25780	Batf	1.569	1.645	Batf	No Switch	0.076
chr13-42850000	chr13	42850000	42875000	+	1.64551	intron (NM_001005740, intron 1 of 12)	-3747	Phactr1	1.429	1.645	Phactr1	No Switch	0.216
chr16-93900000	chr16	93900000	93925000	+	1.64549	Intergenic	17067	Cldn14	1.71	1.645	Cldn14,Chaf1b	No Switch	-0.065
chr3-30925000	chr3	30925000	30950000	+	1.64546	intron (NM_153421, intron 7 of 14)	31915	Phc3	1.456	1.645	Phc3	No Switch	0.189
chr13-45800000	chr13	45800000	45825000	+	1.64542	intron (NM_001199304, intron 3 of 6)	152491	Atxn1	1.313	1.645	Atxn1	No Switch	0.332
chr2-156700000	chr2	156700000	156725000	+	1.64541	intron (NM_146128, intron 7 of 12)	8409	4930405A21Rik	1.373	1.645	Dlgap4,4930405A21Rik	No Switch	0.272
chr2-130825000	chr2	130825000	130850000	+	1.6453	intron (NM_029432, intron 1 of 36)	2187	Dnaaf9	1.754	1.645	4930402H24Rik	No Switch	-0.109
chr10-61325000	chr10	61325000	61350000	+	1.64527	intron (NM_013753, intron 18 of 19)	39664	Prf1	1.409	1.645	Pald1	No Switch	0.236
chrX-160500000	chrX	160500000	160525000	+	1.64525	intron (NM_001177879, intron 2 of 33)	10338	Phka2	1.362	1.645	Phka2	No Switch	0.283
chr3-105725000	chr3	105725000	105750000	+	1.64521	intron (NM_145541, intron 6 of 7)	32042	Inka2	1.408	1.645	Rap1a	No Switch	0.237
chr1-135550000	chr1	135550000	135575000	+	1.64516	intron (NM_173437, intron 1 of 28)	22855	Nav1	1.589	1.645	Nav1	No Switch	0.056
chr8-70300000	chr8	70300000	70325000	+	1.64512	intron (NM_021538, intron 8 of 9)	-3275	Cers1	1.651	1.645	Cope,Gdf1,Cers1,Ddx49	No Switch	-0.006
chr15-73450000	chr15	73450000	73475000	+	1.64511	Intergenic	-39309	Ptk2	1.503	1.645	No_overlap	No Switch	0.142
chr13-52825000	chr13	52825000	52850000	+	1.64509	intron (NM_016709, intron 9 of 9)	-80295	BB123696	1.579	1.645	Auh	No Switch	0.066
chr1-180850000	chr1	180850000	180875000	+	1.64505	exon (NM_145943, exon 6 of 7)	11349	Sde2	1.746	1.645	Sde2	No Switch	-0.101
chr18-34425000	chr18	34425000	34450000	+	1.64504	intron (NM_001163004, intron 12 of 14)	28077	Pkd2l2	1.378	1.645	Pkd2l2,Fam13b	No Switch	0.267
chr8-105525000	chr8	105525000	105550000	+	1.64502	intron (NM_013477, intron 2 of 7)	18754	Hsd11b2	1.761	1.645	Atp6v0d1	No Switch	-0.116
chr8-70525000	chr8	70525000	70550000	+	1.64481	Intergenic	-2175	Ell	1.639	1.645	Ell,Fkbp8	No Switch	0.006
chr1-74350000	chr1	74350000	74375000	+	1.64472	exon (NM_001379457, exon 2 of 10)	365	Catip	1.5	1.645	Pnkd,Catip	No Switch	0.145
chr6-83525000	chr6	83525000	83550000	+	1.64462	Intergenic	-1249	Actg2	1.599	1.645	Actg2,Stambp	No Switch	0.046
chr12-79225000	chr12	79225000	79250000	+	1.64454	intron (NM_001008550, intron 39 of 41)	28587	Rdh12	1.523	1.644	Zfyve26	No Switch	0.121
chrX-141200000	chrX	141200000	141225000	+	1.64453	intron (NM_053185, intron 13 of 44)	255593	Atg4a	1.332	1.644	Col4a6	No Switch	0.312
chr2-32825000	chr2	32825000	32850000	+	1.64453	intron (NM_009295, intron 1 of 18)	-8436	Gm13524	1.525	1.644	Stxbp1	No Switch	0.119
chr12-108525000	chr12	108525000	108550000	+	1.64452	non-coding (NR_045752, exon 4 of 4)	-17220	Evl	1.626	1.644	Gm16596,Eml1	No Switch	0.018
chr19-46000000	chr19	46000000	46025000	+	1.64443	intron (NR_152221, intron 1 of 1)	9022	Hps6	1.407	1.644	Hps6,4930505N22Rik	No Switch	0.237
chr13-55275000	chr13	55275000	55300000	+	1.6444	intron (NM_008739, intron 12 of 22)	34480	Rab24	1.23	1.644	Nsd1	No Switch	0.414
chr8-70725000	chr8	70725000	70750000	+	1.64435	intron (NM_201607, intron 3 of 16)	13436	Pde4c	1.592	1.644	Pde4c	No Switch	0.052
chr13-44800000	chr13	44800000	44825000	+	1.64431	intron (NM_021878, intron 2 of 18)	81229	Jarid2	1.201	1.644	Jarid2	No Switch	0.443
chr1-38100000	chr1	38100000	38125000	+	1.6443	intron (NM_001359287, intron 1 of 23)	17166	Rev1	1.662	1.644	Rev1	No Switch	-0.018
chr18-64900000	chr18	64900000	64925000	+	1.64427	intron (NM_001114386, intron 1 of 30)	24744	Nedd4l	1.495	1.644	Nedd4l	No Switch	0.149
chr8-95000000	chr8	95000000	95025000	+	1.64418	intron (NM_001198894, intron 13 of 13)	-5192	Adgrg3	1.823	1.644	Adgrg3,Adgrg1	No Switch	-0.179
chr2-156100000	chr2	156100000	156125000	+	1.6441	promoter-TSS (NM_170598)	-535	Cpne1	1.519	1.644	Cpne1,Nfs1,Rbm12	No Switch	0.125
chrX-166450000	chrX	166450000	166475000	+	1.64395	intron (NM_019773, intron 1 of 2)	17367	Rab9	1.629	1.644	Rab9,Trappc2	No Switch	0.015
chr16-33600000	chr16	33600000	33625000	+	1.64395	intron (NM_001083902, intron 7 of 11)	-71966	Heg1	1.175	1.644	Slc12a8	No Switch	0.469
chr18-61125000	chr18	61125000	61150000	+	1.64386	exon (NM_134134, exon 17 of 21)	20032	Mir6983	1.61	1.644	Hmgxb3,Csf1r	No Switch	0.034
chr2-181400000	chr2	181400000	181425000	+	1.64383	intron (NM_027656, intron 1 of 3)	11888	Zbtb46	1.838	1.644	Zbtb46	No Switch	-0.194
chr1-36600000	chr1	36600000	36625000	+	1.64381	intron (NM_001372416, intron 7 of 16)	-19168	Fam178b	1.707	1.644	Fam178b	No Switch	-0.063
chr1-132425000	chr1	132425000	132450000	+	1.64379	intron (NM_172516, intron 2 of 12)	20047	Dstyk	1.705	1.644	Dstyk	No Switch	-0.061
chr8-105950000	chr8	105950000	105975000	+	1.64367	intron (NM_009195, intron 1 of 23)	3615	Slc12a4	1.873	1.644	Slc12a4,Mir7074,Dpep3	No Switch	-0.229
chr14-67000000	chr14	67000000	67025000	+	1.64352	Intergenic	-3623	Bnip3l	1.288	1.643	Bnip3l,Ppp2r2a	No Switch	0.355
chr15-86100000	chr15	86100000	86125000	+	1.64349	intron (NM_001379572, intron 3 of 18)	53738	Gramd4	1.808	1.643	Gramd4	No Switch	-0.165
chr13-46700000	chr13	46700000	46725000	+	1.64343	intron (NM_175749, intron 5 of 21)	15349	Nup153	1.509	1.643	Nup153	No Switch	0.134
chr4-141650000	chr4	141650000	141675000	+	1.64343	intron (NM_001033150, intron 1 of 19)	1646	Plekhm2	1.629	1.643	Plekhm2	No Switch	0.014
chr2-26225000	chr2	26225000	26250000	+	1.64338	promoter-TSS (NM_153559)	-101	Qsox2	1.719	1.643	Qsox2	No Switch	-0.076
chr1-132300000	chr1	132300000	132325000	+	1.64337	Intergenic	-3625	Nuak2	1.691	1.643	Nuak2,Klhdc8a	No Switch	-0.048
chrX-167350000	chrX	167350000	167375000	+	1.64333	intron (NM_001313758, intron 4 of 6)	20249	Prps2	1.718	1.643	Prps2	No Switch	-0.075
chr2-131075000	chr2	131075000	131100000	+	1.64327	promoter-TSS (NM_011426)	-735	Siglec1	1.726	1.643	Siglec1	No Switch	-0.083
chr4-155675000	chr4	155675000	155700000	+	1.6432	Intergenic	-6842	Fndc10	1.929	1.643	Fndc10	No Switch	-0.286
chr1-93350000	chr1	93350000	93375000	+	1.6432	intron (NM_023200, intron 9 of 9)	10342	Mir6345	1.847	1.643	Ano7,Ppp1r7,Mir6345	No Switch	-0.204
chr2-165000000	chr2	165000000	165025000	+	1.64311	intron (NM_144892, intron 3 of 7)	22279	Ncoa5	1.719	1.643	Ncoa5	No Switch	-0.076
chr8-70325000	chr8	70325000	70350000	+	1.64311	exon (NM_001122829, exon 14 of 24)	7735	Gdf1	1.605	1.643	Gdf1,Upf1,Cers1	No Switch	0.038
chr1-75300000	chr1	75300000	75325000	+	1.6429	exon (NM_001110831, exon 11 of 15)	4517	Dnpep	1.766	1.643	Dnpep	No Switch	-0.123
chrX-140775000	chrX	140775000	140800000	+	1.64285	intron (NR_164359, intron 2 of 2)	11301	Eif2c5l	1.428	1.643	Eif2c5	No Switch	0.215
chrX-93900000	chrX	93900000	93925000	+	1.6428	Intergenic	-56156	AU015836	1.271	1.643	No_overlap	No Switch	0.372
chr12-69700000	chr12	69700000	69725000	+	1.64276	intron (NM_145443, intron 4 of 9)	12374	L2hgdh	1.588	1.643	Dmac2l,L2hgdh	No Switch	0.055
chr13-51850000	chr13	51850000	51875000	+	1.64275	Intergenic	15825	Gadd45g	1.417	1.643	No_overlap	No Switch	0.226
chr1-133125000	chr1	133125000	133150000	+	1.64264	3' UTR (NM_133819, exon 2 of 2)	6334	Ppp1r15b	1.497	1.643	Ppp1r15b	No Switch	0.146
chr3-89650000	chr3	89650000	89675000	+	1.64257	intron (NM_080466, intron 6 of 7)	-52522	Adar	1.753	1.643	Kcnn3	No Switch	-0.11
chr16-10800000	chr16	10800000	10825000	+	1.64256	Intergenic	-15677	Prm1	1.973	1.642	No_overlap	No Switch	-0.331
chr13-56750000	chr13	56750000	56775000	+	1.64252	Intergenic	-8673	Smim32	1.295	1.642	Trpc7	No Switch	0.347
chr12-80325000	chr12	80325000	80350000	+	1.64246	3' UTR (NM_177267, exon 9 of 9)	54177	Mir1843a	1.458	1.642	Dcaf5	No Switch	0.184
chr2-30800000	chr2	30800000	30825000	+	1.64246	intron (NM_001356433, intron 1 of 3)	4317	Ntmt1	1.559	1.642	Ntmt1,Asb6,1700001O22Rik	No Switch	0.083
chr13-55525000	chr13	55525000	55550000	+	1.64245	promoter-TSS (NM_134059)	-842	Ddx41	1.319	1.642	Dok3,Fam193b,Ddx41	No Switch	0.323
chr16-92050000	chr16	92050000	92075000	+	1.64241	intron (NM_080456, intron 1 of 2)	4164	Mrps6	1.746	1.642	Slc5a3,Mrps6	No Switch	-0.104
chr2-32525000	chr2	32525000	32550000	+	1.64233	intron (NM_153560, intron 1 of 10)	2141	Eeig1	1.652	1.642	Fam102a	No Switch	-0.01
chr13-56550000	chr13	56550000	56575000	+	1.64223	Intergenic	-13962	Lect2	1.623	1.642	No_overlap	No Switch	0.019
chr8-13250000	chr8	13250000	13275000	+	1.6422	intron (NM_001042651, intron 4 of 5)	-8338	Adprhl1	1.487	1.642	Dcun1d2,Adprhl1	No Switch	0.155
chr4-140950000	chr4	140950000	140975000	+	1.64216	intron (NM_001355515, intron 1 of 7)	1229	Sdhb	1.868	1.642	Sdhb,Gm13031,Padi2	No Switch	-0.226
chr15-78475000	chr15	78475000	78500000	+	1.64201	intron (NM_008368, intron 5 of 9)	7566	Il2rb	1.338	1.642	Il2rb	No Switch	0.304
chr6-84000000	chr6	84000000	84025000	+	1.64196	intron (NM_001077694, intron 1 of 54)	3902	Dysf	1.647	1.642	Dysf	No Switch	-0.005
chr16-4350000	chr16	4350000	4375000	+	1.64196	intron (NM_001291910, intron 3 of 11)	57998	Adcy9	1.526	1.642	Adcy9	No Switch	0.116
chr2-26575000	chr2	26575000	26600000	+	1.64195	intron (NM_001164564, intron 1 of 8)	864	Egfl7	1.605	1.642	Egfl7,Mir126b,Mir126a,Agpat2	No Switch	0.037
chr15-83525000	chr15	83525000	83550000	+	1.64195	intron (NM_007546, intron 1 of 4)	10638	Bik	1.363	1.642	Bik,Mcat	No Switch	0.279
chr13-51825000	chr13	51825000	51850000	+	1.64191	Intergenic	-9175	Gadd45g	1.446	1.642	Gadd45g	No Switch	0.196
chr10-80300000	chr10	80300000	80325000	+	1.64182	exon (NM_001372241, exon 15 of 15)	8048	2310011J03Rik	1.214	1.642	Apc2,Pcsk4,2310011J03Rik,Bc1	No Switch	0.428
chrX-151550000	chrX	151550000	151575000	+	1.64181	intron (NM_177201, intron 8 of 18)	41828	Phf8	1.124	1.642	Phf8	No Switch	0.518
chr15-85725000	chr15	85725000	85750000	+	1.64181	intron (NM_011144, intron 2 of 7)	1724	Ppara	1.425	1.642	Ppara	No Switch	0.217
chr10-122900000	chr10	122900000	122925000	+	1.6418	intron (NM_001110218, intron 8 of 9)	73224	Mirlet7i	1.677	1.642	Ppm1h	No Switch	-0.035
chr1-36825000	chr1	36825000	36850000	+	1.64176	intron (NM_018872, intron 8 of 40)	58516	Zap70	1.594	1.642	Tmem131	No Switch	0.048
chr2-119250000	chr2	119250000	119275000	+	1.64176	Intergenic	8726	Rhov	1.674	1.642	Rhov	No Switch	-0.032
chr10-84575000	chr10	84575000	84600000	+	1.64176	intron (NM_146008, intron 3 of 9)	10553	Tcp11l2	1.523	1.642	Tcp11l2	No Switch	0.119
chr12-84375000	chr12	84375000	84400000	+	1.6417	intron (NM_001026214, intron 6 of 15)	13434	Entpd5	1.489	1.642	Entpd5	No Switch	0.153
chr12-100300000	chr12	100300000	100325000	+	1.64167	intron (NM_001033213, intron 19 of 19)	35891	Gm10432	1.508	1.642	Gm10432,Ttc7b	No Switch	0.134
chr4-139475000	chr4	139475000	139500000	+	1.64167	intron (NM_001160319, intron 105 of 105)	-43048	Iffo2	1.539	1.642	Ubr4	No Switch	0.103
chr12-85625000	chr12	85625000	85650000	+	1.64163	intron (NM_001205052, intron 3 of 3)	37482	Jdp2	1.375	1.642	Jdp2	No Switch	0.267
chrX-151375000	chrX	151375000	151400000	+	1.64159	intron (NM_198105, intron 3 of 15)	43277	Fam120c	1.503	1.642	Fam120c	No Switch	0.139
chr18-67775000	chr18	67775000	67800000	+	1.64158	intron (NM_001039088, intron 5 of 8)	12443	4930549G23Rik	1.707	1.642	4930549G23Rik,Seh1l	No Switch	-0.065
chr2-155775000	chr2	155775000	155800000	+	1.64133	intron (NM_010808, intron 1 of 8)	12158	Mmp24	1.599	1.641	Mmp24	No Switch	0.042
chr10-81300000	chr10	81300000	81325000	+	1.64132	intron (NM_001146687, intron 10 of 16)	-8603	Cactin	1.366	1.641	Pip5k1c,Cactin	No Switch	0.275
chr4-155450000	chr4	155450000	155475000	+	1.64131	intron (NM_001368738, intron 28 of 38)	-6614	Tmem52	1.749	1.641	Tmem52,Cfap74	No Switch	-0.108
chr2-180100000	chr2	180100000	180125000	+	1.64127	Intergenic	-6806	Osbpl2	1.741	1.641	Osbpl2,Hrh3	No Switch	-0.1
chr18-34300000	chr18	34300000	34325000	+	1.64121	exon (NM_001360979, exon 16 of 16)	-18645	Srp19	1.488	1.641	Apc	No Switch	0.153
chr2-167450000	chr2	167450000	167475000	+	1.6412	intron (NM_001304540, intron 10 of 16)	-30145	Rnf114	1.733	1.641	Slc9a8	No Switch	-0.092
chr6-87850000	chr6	87850000	87875000	+	1.64118	Intergenic	-11394	Cnbp	1.63	1.641	Cnbp	No Switch	0.011
chr16-38500000	chr16	38500000	38525000	+	1.64112	intron (NM_024273, intron 2 of 6)	10163	Timmdc1	1.551	1.641	Timmdc1	No Switch	0.09
chr18-69400000	chr18	69400000	69425000	+	1.6411	intron (NM_001361128, intron 3 of 19)	66340	Tcf4	1.591	1.641	Tcf4	No Switch	0.05
chr12-84950000	chr12	84950000	84975000	+	1.64104	intron (NM_001364189, intron 1 of 19)	8349	Arel1	1.621	1.641	Arel1,Fcf1	No Switch	0.02
chr3-122500000	chr3	122500000	122525000	+	1.64102	exon (NM_001355264, exon 5 of 10)	28931	Bcar3	1.399	1.641	Bcar3	No Switch	0.242
chrX-152250000	chrX	152250000	152275000	+	1.641	intron (NM_013668, intron 14 of 25)	29273	Kdm5c	1.374	1.641	Kdm5c	No Switch	0.267
chr19-47100000	chr19	47100000	47125000	+	1.64097	intron (NM_011053, intron 19 of 35)	21734	Pdcd11	1.464	1.641	Pdcd11	No Switch	0.177
chr4-42950000	chr4	42950000	42975000	+	1.64094	Intergenic	-7446	Spata31g1	1.617	1.641	Dnajb5,1700022I11Rik	No Switch	0.024
chr16-33725000	chr16	33725000	33750000	+	1.64092	intron (NM_175256, intron 7 of 14)	53034	Heg1	1.325	1.641	Heg1	No Switch	0.316
chrX-77575000	chrX	77575000	77600000	+	1.64091	intron (NM_020601, intron 1 of 15)	76273	Tbl1x	1.471	1.641	Tbl1x	No Switch	0.17
chr13-44850000	chr13	44850000	44875000	+	1.64089	intron (NM_021878, intron 4 of 18)	131229	Jarid2	1.447	1.641	Jarid2	No Switch	0.194
chr4-44075000	chr4	44075000	44100000	+	1.64087	Intergenic	-3323	Gne	1.614	1.641	Gne	No Switch	0.027
chr19-46325000	chr19	46325000	46350000	+	1.64082	intron (NM_001164293, intron 1 of 8)	1160	Cuedc2	1.486	1.641	Psd,Cuedc2,2310034G01Rik,Fbxl15,Mir146b	No Switch	0.155
chr16-17075000	chr16	17075000	17100000	+	1.64073	TTS (NM_001291053)	17361	Ypel1	1.8	1.641	Ypel1,Ppil2	No Switch	-0.159
chr2-181550000	chr2	181550000	181575000	+	1.6407	Intergenic	-15980	Uckl1os	1.813	1.641	Dnajc5,Uckl1	No Switch	-0.172
chr2-165275000	chr2	165275000	165300000	+	1.6407	TTS (NM_001302752)	287	Slc35c2	1.397	1.641	Slc35c2,Elmo2	No Switch	0.244
chr3-107350000	chr3	107350000	107375000	+	1.6407	Intergenic	-29211	Rbm15	1.716	1.641	No_overlap	No Switch	-0.075
chr1-191300000	chr1	191300000	191325000	+	1.64062	intron (NM_025424, intron 1 of 3)	5631	Nenf	1.549	1.641	Nenf	No Switch	0.092
chr2-163725000	chr2	163725000	163750000	+	1.64061	intron (NM_001272052, intron 2 of 11)	12739	Ada	1.551	1.641	Pkig,Ada	No Switch	0.09
chr2-156200000	chr2	156200000	156225000	+	1.64056	intron (NM_172674, intron 1 of 17)	15853	Phf20	1.617	1.64	Phf20	No Switch	0.023
chr1-180800000	chr1	180800000	180825000	+	1.64053	intron (NM_008210, intron 1 of 3)	1105	H3f3a	1.575	1.64	H3f3a	No Switch	0.065
chr16-8700000	chr16	8700000	8725000	+	1.64046	intron (NM_001003918, intron 2 of 30)	25842	Usp7	1.541	1.64	Usp7	No Switch	0.099
chr6-87000000	chr6	87000000	87025000	+	1.64044	intron (NM_020045, intron 1 of 7)	2664	Nfu1	1.457	1.64	Aak1,Nfu1	No Switch	0.183
chr2-156075000	chr2	156075000	156100000	+	1.64043	intron (NM_170590, intron 1 of 15)	22287	Spag4	1.529	1.64	Cpne1,Rbm12	No Switch	0.111
chr8-94025000	chr8	94025000	94050000	+	1.64038	promoter-TSS (NM_026623)	302	Ogfod1	1.734	1.64	Nudt21,Ogfod1	No Switch	-0.094
chr12-112000000	chr12	112000000	112025000	+	1.64034	intron (NM_029056, intron 9 of 35)	-31749	Rd3l	1.67	1.64	Tdrd9	No Switch	-0.03
chr14-21800000	chr14	21800000	21825000	+	1.6403	Intergenic	-19061	Vdac2	1.728	1.64	No_overlap	No Switch	-0.088
chr16-32550000	chr16	32550000	32575000	+	1.64027	Intergenic	-46396	Tfrc	1.223	1.64	No_overlap	No Switch	0.417
chr4-41450000	chr4	41450000	41475000	+	1.64026	intron (NM_024241, intron 1 of 12)	2348	Kif24	1.722	1.64	Nudt2,Kif24	No Switch	-0.082
chr2-26975000	chr2	26975000	27000000	+	1.64025	intron (NM_001001322, intron 14 of 28)	14084	Adamts13	1.64	1.64	Adamts13	No Switch	0
chr15-98050000	chr15	98050000	98075000	+	1.64019	intron (NM_001379573, intron 9 of 17)	-30089	Pfkm	1.422	1.64	Senp1	No Switch	0.218
chr10-81125000	chr10	81125000	81150000	+	1.64018	intron (NM_010731, intron 1 of 2)	1229	Zbtb7a	1.22	1.64	Zbtb7a	No Switch	0.42
chr1-132000000	chr1	132000000	132025000	+	1.64015	intron (NM_001376956, intron 1 of 4)	4155	Elk4	1.566	1.64	Elk4	No Switch	0.074
chr6-72350000	chr6	72350000	72375000	+	1.64013	promoter-TSS (NM_025607)	-68	Rnf181	1.76	1.64	Rnf181,0610030E20Rik,Vamp5,Tmem150a	No Switch	-0.12
chrX-140325000	chrX	140325000	140350000	+	1.64013	intron (NR_166881, intron 3 of 3)	-4763	Frmpd3	1.565	1.64	Frmpd3	No Switch	0.075
chr12-85650000	chr12	85650000	85675000	+	1.64009	Intergenic	-24220	Batf	1.369	1.64	No_overlap	No Switch	0.271
chr3-88700000	chr3	88700000	88725000	+	1.64009	non-coding (NR_151827, exon 14 of 14)	-4354	Rit1	1.375	1.64	Rit1,Khdc4	No Switch	0.265
chr2-167325000	chr2	167325000	167350000	+	1.64007	intron (NM_019835, intron 1 of 8)	11678	B4galt5	1.645	1.64	B4galt5	No Switch	-0.005
chr15-100950000	chr15	100950000	100975000	+	1.63998	intron (NM_011323, intron 5 of 25)	26229	Scn8a	1.403	1.64	Scn8a	No Switch	0.237
chr13-47025000	chr13	47025000	47050000	+	1.63995	intron (NM_016785, intron 3 of 8)	5717	Tpmt	1.563	1.64	Kdm1b,Tpmt	No Switch	0.077
chr12-85975000	chr12	85975000	86000000	+	1.63992	intron (NM_001364625, intron 29 of 33)	91541	Tgfb3	1.502	1.64	Ttll5	No Switch	0.138
chr18-82850000	chr18	82850000	82875000	+	1.63989	Intergenic	6603	4930445N18Rik	1.67	1.64	4930445N18Rik	No Switch	-0.03
chr18-65550000	chr18	65550000	65575000	+	1.63982	intron (NR_105742, intron 1 of 6)	-17730	Zfp532	1.572	1.64	Mir466p	No Switch	0.068
chr10-61625000	chr10	61625000	61650000	+	1.63979	Intergenic	-11121	Ppa1	1.579	1.64	Ppa1,Npffr1	No Switch	0.061
chr18-65025000	chr18	65025000	65050000	+	1.63975	intron (NM_031881, intron 1 of 29)	13973	Nedd4l	1.46	1.64	Nedd4l	No Switch	0.18
chr12-4025000	chr12	4025000	4050000	+	1.63973	intron (NM_001082483, intron 1 of 22)	1415	Efr3b	1.66	1.64	Efr3b	No Switch	-0.02
chr8-111225000	chr8	111225000	111250000	+	1.63973	intron (NM_001368315, intron 1 of 25)	21710	Glg1	1.831	1.64	Glg1	No Switch	-0.191
chr14-120325000	chr14	120325000	120350000	+	1.63971	intron (NM_001360376, intron 2 of 8)	31048	Mbnl2	1.52	1.64	Mbnl2	No Switch	0.12
chr4-41725000	chr4	41725000	41750000	+	1.63965	TTS (NM_001286605)	3859	Sigmar1	1.82	1.64	Sigmar1,Arid3c,Gm42274	No Switch	-0.18
chr12-100325000	chr12	100325000	100350000	+	1.63954	intron (NM_001033213, intron 17 of 19)	60891	Gm10432	1.668	1.639	Ttc7b	No Switch	-0.029
chr2-26200000	chr2	26200000	26225000	+	1.63953	intron (NM_001302956, intron 11 of 11)	-4251	Lhx3	1.65	1.639	Qsox2,Lhx3	No Switch	-0.011
chr12-85525000	chr12	85525000	85550000	+	1.63944	Intergenic	-61605	Jdp2	1.396	1.639	No_overlap	No Switch	0.243
chr15-77975000	chr15	77975000	78000000	+	1.63942	Intergenic	-16676	Eif3d	1.469	1.639	Cacng2	No Switch	0.17
chrX-140825000	chrX	140825000	140850000	+	1.63935	Intergenic	-24067	Tex13b	1.799	1.639	No_overlap	No Switch	-0.16
chr2-155425000	chr2	155425000	155450000	+	1.63933	intron (NM_019825, intron 2 of 13)	3283	Ncoa6	1.684	1.639	Ncoa6	No Switch	-0.045
chr1-93300000	chr1	93300000	93325000	+	1.63933	intron (NM_080850, intron 16 of 17)	6536	Gm28535	1.82	1.639	Gm28535,Mterf4,Pask	No Switch	-0.181
chr10-93975000	chr10	93975000	94000000	+	1.63923	intron (NM_172538, intron 7 of 11)	-23637	Mir331	1.45	1.639	Vezt	No Switch	0.189
chr12-71100000	chr12	71100000	71125000	+	1.63922	intron (NM_029227, intron 2 of 4)	1072	Tomm20l	1.656	1.639	Timm9,Tomm20l	No Switch	-0.017
chr2-155450000	chr2	155450000	155475000	+	1.63921	Intergenic	-21717	Ncoa6	1.751	1.639	No_overlap	No Switch	-0.112
chr10-93200000	chr10	93200000	93225000	+	1.63916	intron (NM_146239, intron 3 of 16)	49715	Mir1931	1.405	1.639	Cdk17	No Switch	0.234
chr3-89575000	chr3	89575000	89600000	+	1.63915	intron (NM_080466, intron 2 of 7)	67336	Kcnn3	1.701	1.639	Kcnn3	No Switch	-0.062
chr6-113675000	chr6	113675000	113700000	+	1.63911	intron (NM_172161, intron 11 of 12)	-9550	Tatdn2	1.695	1.639	Irak2,Tatdn2	No Switch	-0.056
chrX-151400000	chrX	151400000	151425000	+	1.63909	intron (NM_198105, intron 4 of 15)	68277	Fam120c	1.391	1.639	Fam120c	No Switch	0.248
chr5-31025000	chr5	31025000	31050000	+	1.63906	exon (NM_001177622, exon 16 of 18)	10579	Slc5a6	1.739	1.639	Atraid,Slc5a6	No Switch	-0.1
chrX-142525000	chrX	142525000	142550000	+	1.63906	Intergenic	-142847	Tmem164	1.722	1.639	No_overlap	No Switch	-0.083
chr14-73325000	chr14	73325000	73350000	+	1.63904	Intergenic	-11678	Rb1	1.5	1.639	Rb1	No Switch	0.139
chrX-142850000	chrX	142850000	142875000	+	1.63893	intron (NM_019496, intron 3 of 5)	104226	Ammecr1	1.173	1.639	Ammecr1	No Switch	0.466
chr3-152225000	chr3	152225000	152250000	+	1.63893	TTS (NM_001355371)	27078	Fubp1	1.518	1.639	Fubp1,Nexn	No Switch	0.121
chrX-95125000	chrX	95125000	95150000	+	1.63892	intron (NM_001290384, intron 1 of 9)	29039	Arhgef9	1.147	1.639	Arhgef9	No Switch	0.492
chr16-33475000	chr16	33475000	33500000	+	1.6389	intron (NM_001358569, intron 7 of 8)	-29828	Slc12a8	1.303	1.639	Zfp148	No Switch	0.336
chr6-119400000	chr6	119400000	119425000	+	1.63889	intron (NM_197985, intron 1 of 7)	5028	Adipor2	1.532	1.639	Adipor2	No Switch	0.107
chr14-121375000	chr14	121375000	121400000	+	1.63888	Intergenic	-8270	Stk24	1.815	1.639	Stk24	No Switch	-0.176
chr12-83625000	chr12	83625000	83650000	+	1.63882	intron (NM_001364415, intron 1 of 20)	1790	Rbm25	1.495	1.639	Rbm25	No Switch	0.144
chr2-33025000	chr2	33025000	33050000	+	1.63879	intron (NM_001355200, intron 9 of 29)	48957	Garnl3	1.66	1.639	Garnl3	No Switch	-0.021
chr10-84625000	chr10	84625000	84650000	+	1.63868	intron (NM_027423, intron 7 of 27)	15202	Polr3b	1.719	1.639	Polr3b	No Switch	-0.08
chr12-100350000	chr12	100350000	100375000	+	1.63863	intron (NM_001033213, intron 15 of 19)	85891	Gm10432	1.668	1.639	Ttc7b	No Switch	-0.029
chr10-80375000	chr10	80375000	80400000	+	1.63863	5' UTR (NM_198615, exon 1 of 2)	151	Mex3d	1.437	1.639	Mex3d,Mbd3	No Switch	0.202
chr13-45425000	chr13	45425000	45450000	+	1.63862	Intergenic	47758	Mylip	1.304	1.639	No_overlap	No Switch	0.335
chr12-3775000	chr12	3775000	3800000	+	1.63862	Intergenic	-19480	Dnmt3a	1.712	1.639	Dtnb	No Switch	-0.073
chr12-84025000	chr12	84025000	84050000	+	1.63861	promoter-TSS (NM_134247)	-879	Acot4	1.351	1.639	Acot4	No Switch	0.288
chr1-133625000	chr1	133625000	133650000	+	1.63848	intron (NM_144530, intron 8 of 16)	23385	Zbed6	1.424	1.638	Zc3h11a	No Switch	0.214
chr4-130300000	chr4	130300000	130325000	+	1.63848	intron (NM_010174, intron 2 of 3)	3762	Fabp3	1.556	1.638	Zcchc17,Fabp3	No Switch	0.082
chr2-166925000	chr2	166925000	166950000	+	1.63843	intron (NM_023565, intron 17 of 24)	27217	Stau1	1.724	1.638	Cse1l,Stau1	No Switch	-0.086
chr1-86500000	chr1	86500000	86525000	+	1.63838	Intergenic	-14057	Ptma	1.655	1.638	No_overlap	No Switch	-0.017
chr13-45450000	chr13	45450000	45475000	+	1.63836	Intergenic	-44944	Gmpr	1.302	1.638	No_overlap	No Switch	0.336
chr2-121075000	chr2	121075000	121100000	+	1.63836	Intergenic	-1659	Tgm5	1.743	1.638	Tgm7,Tgm5	No Switch	-0.105
chr19-46450000	chr19	46450000	46475000	+	1.63834	intron (NM_015752, intron 8 of 11)	-39148	Trim8	1.601	1.638	Sufu	No Switch	0.037
chr15-100775000	chr15	100775000	100800000	+	1.63833	intron (NM_021530, intron 6 of 24)	6246	Slc4a8	1.335	1.638	Slc4a8	No Switch	0.303
chr3-52050000	chr3	52050000	52075000	+	1.63829	intron (NM_001004176, intron 1 of 4)	42506	Maml3	1.847	1.638	Maml3	No Switch	-0.209
chr3-144575000	chr3	144575000	144600000	+	1.63827	intron (NM_053102, intron 2 of 4)	17073	Selenof	1.59	1.638	Selenof	No Switch	0.048
chr2-33100000	chr2	33100000	33125000	+	1.63818	intron (NM_001355201, intron 1 of 29)	18119	Garnl3	1.536	1.638	Garnl3	No Switch	0.102
chr6-83550000	chr6	83550000	83575000	+	1.63818	intron (NM_001362080, intron 4 of 9)	-5539	Gm21284	1.634	1.638	Gm21284,Stambp	No Switch	0.004
chr3-32375000	chr3	32375000	32400000	+	1.63816	Intergenic	-9565	Pik3ca	1.706	1.638	No_overlap	No Switch	-0.068
chr3-88725000	chr3	88725000	88750000	+	1.63815	Intergenic	20646	Rit1	1.352	1.638	Rit1,Syt11	No Switch	0.286
chr4-140925000	chr4	140925000	140950000	+	1.63815	intron (NM_008812, intron 11 of 15)	20402	Gm13031	1.791	1.638	Gm13031,Padi2	No Switch	-0.153
chr4-155425000	chr4	155425000	155450000	+	1.63812	intron (NM_177674, intron 17 of 20)	-15796	5830444B04Rik	1.806	1.638	Cfap74	No Switch	-0.168
chr2-32550000	chr2	32550000	32575000	+	1.63802	intron (NM_153560, intron 4 of 10)	-8358	Dpm2	1.718	1.638	Fam102a,Dpm2	No Switch	-0.08
chr4-130075000	chr4	130075000	130100000	+	1.638	intron (NM_028266, intron 55 of 69)	-20056	Pef1	1.377	1.638	Col16a1	No Switch	0.261
chrX-159800000	chrX	159800000	159825000	+	1.63795	intron (NR_110969, intron 3 of 16)	-27968	Sh3kbp1	1.402	1.638	Sh3kbp1	No Switch	0.236
chr2-165825000	chr2	165825000	165850000	+	1.63791	intron (NM_001363018, intron 8 of 23)	20673	Zmynd8	1.424	1.638	Zmynd8	No Switch	0.214
chr16-18025000	chr16	18025000	18050000	+	1.63791	Intergenic	-15360	Dgcr6	1.933	1.638	No_overlap	No Switch	-0.295
chr18-36525000	chr18	36525000	36550000	+	1.63788	intron (NM_001271547, intron 17 of 19)	9348	Slc4a9	1.35	1.638	Slc4a9	No Switch	0.288
chr4-140975000	chr4	140975000	141000000	+	1.63788	intron (NM_001379621, intron 1 of 26)	579	Atp13a2	1.824	1.638	Sdhb,Atp13a2	No Switch	-0.186
chr4-41325000	chr4	41325000	41350000	+	1.63787	Intergenic	-11496	Ubap1	1.762	1.638	Ubap1	No Switch	-0.124
chr5-31150000	chr5	31150000	31175000	+	1.63787	intron (NM_027901, intron 12 of 18)	-8249	Mpv17	1.701	1.638	Mpv17,Gtf3c2	No Switch	-0.063
chr12-69775000	chr12	69775000	69800000	+	1.63779	intron (NM_183294, intron 2 of 9)	-2844	4930512B01Rik	1.359	1.638	4930512B01Rik,Cdkl1	No Switch	0.279
chr2-156250000	chr2	156250000	156275000	+	1.63776	intron (NM_172674, intron 4 of 17)	-49973	Cnbd2	1.603	1.638	Phf20	No Switch	0.035
chr1-91225000	chr1	91225000	91250000	+	1.63773	Intergenic	-12804	Ube2f	1.651	1.638	Ramp1	No Switch	-0.013
chr6-92075000	chr6	92075000	92100000	+	1.63769	Intergenic	-3918	Nr2c2	1.52	1.638	Nr2c2,Fgd5	No Switch	0.118
chr2-131125000	chr2	131125000	131150000	+	1.63767	intron (NM_028306, intron 4 of 12)	10088	Hspa12b	1.599	1.638	Hspa12b,1700037H04Rik	No Switch	0.039
chr13-46725000	chr13	46725000	46750000	+	1.63763	Intergenic	-9651	Nup153	1.546	1.638	Kif13a,Nup153	No Switch	0.092
chr16-31675000	chr16	31675000	31700000	+	1.63763	intron (NR_045516, intron 4 of 24)	-8048	Dlg1	1.56	1.638	Dlg1	No Switch	0.078
chr10-75575000	chr10	75575000	75600000	+	1.6376	Intergenic	-1881	Ggt5	1.859	1.638	Ggt1,Ggt5	No Switch	-0.221
chr18-38350000	chr18	38350000	38375000	+	1.63755	Intergenic	-12372	Gm52329	1.495	1.637	No_overlap	No Switch	0.142
chr2-28550000	chr2	28550000	28575000	+	1.63742	intron (NM_009885, intron 1 of 10)	903	Cel	1.641	1.637	Cel,Ralgds,Gtf3c5	No Switch	-0.004
chr2-127200000	chr2	127200000	127225000	+	1.63741	intron (NM_177214, intron 5 of 44)	4114	Snrnp200	1.597	1.637	1810024B03Rik,Snrnp200	No Switch	0.04
chr15-100750000	chr15	100750000	100775000	+	1.63736	intron (NM_021530, intron 1 of 24)	753	Slc4a8	1.641	1.637	Slc4a8	No Switch	-0.004
chr2-26925000	chr2	26925000	26950000	+	1.63729	intron (NM_001379463, intron 2 of 18)	3444	Stkld1	1.628	1.637	Surf4,Stkld1	No Switch	0.009
chr14-30850000	chr14	30850000	30875000	+	1.63726	intron (NM_028839, intron 1 of 7)	-16757	Mustn1	1.632	1.637	Stimate	No Switch	0.005
chrX-106000000	chrX	106000000	106025000	+	1.63724	promoter-TSS (NM_001190409)	-698	Magt1	1.692	1.637	Magt1,Cox7b	No Switch	-0.055
chr14-30700000	chr14	30700000	30725000	+	1.6372	Intergenic	-2349	Sfmbt1	1.657	1.637	Sfmbt1	No Switch	-0.02
chr14-55500000	chr14	55500000	55525000	+	1.6372	intron (NM_001136057, intron 2 of 16)	1140	Cpne6	1.582	1.637	Cpne6,Nrl,Carmil3	No Switch	0.055
chr14-69850000	chr14	69850000	69875000	+	1.63719	intron (NM_028560, intron 3 of 6)	22093	Pebp4	1.499	1.637	Pebp4	No Switch	0.138
chr1-135300000	chr1	135300000	135325000	+	1.63714	intron (NM_011590, intron 1 of 5)	1237	Timm17a	1.5	1.637	Timm17a,Lmod1	No Switch	0.137
chr8-106175000	chr8	106175000	106200000	+	1.63712	intron (NM_001357381, intron 2 of 9)	18579	Slc7a6	1.775	1.637	Slc7a6	No Switch	-0.138
chr4-139500000	chr4	139500000	139525000	+	1.63712	Intergenic	-18048	Iffo2	1.606	1.637	No_overlap	No Switch	0.031
chr12-69675000	chr12	69675000	69700000	+	1.63711	Intergenic	-5648	Sos2	1.502	1.637	Sos2,L2hgdh	No Switch	0.135
chr2-165300000	chr2	165300000	165325000	+	1.63705	intron (NM_080287, intron 5 of 20)	3851	Elmo2	1.4	1.637	Elmo2	No Switch	0.237
chr10-128850000	chr10	128850000	128875000	+	1.63701	intron (NM_001359406, intron 10 of 11)	29218	Gdf11	1.646	1.637	Sarnp	No Switch	-0.009
chr4-155375000	chr4	155375000	155400000	+	1.63693	intron (NM_008072, intron 5 of 8)	10569	Gabrd	1.862	1.637	Gabrd	No Switch	-0.225
chr18-65700000	chr18	65700000	65725000	+	1.63686	intron (NM_177028, intron 3 of 14)	14232	Oacyl	1.526	1.637	Oacyl	No Switch	0.111
chrX-12000000	chrX	12000000	12025000	+	1.63677	Intergenic	68053	Bcor	1.634	1.637	No_overlap	No Switch	0.003
chr8-70400000	chr8	70400000	70425000	+	1.63673	intron (NM_001004062, intron 1 of 13)	27073	Crtc1	1.592	1.637	Crtc1	No Switch	0.045
chr2-30175000	chr2	30175000	30200000	+	1.63672	intron (NM_172404, intron 7 of 13)	-9041	Spout1	1.483	1.637	Kyat1,Spout1	No Switch	0.154
chr4-141525000	chr4	141525000	141550000	+	1.63672	TTS (NR_166589)	1097	Spen	1.709	1.637	B330016D10Rik,Spen	No Switch	-0.072
chr8-105725000	chr8	105725000	105750000	+	1.6367	intron (NM_001368389, intron 1 of 3)	21107	Gfod2	1.769	1.637	Gfod2	No Switch	-0.132
chr2-155500000	chr2	155500000	155525000	+	1.63659	intron (NM_144786, intron 1 of 14)	2346	Ggt7	1.553	1.637	Acss2,Ggt7	No Switch	0.084
chr4-139400000	chr4	139400000	139425000	+	1.63659	intron (NM_001160319, intron 25 of 105)	31841	Ubr4	1.549	1.637	Ubr4	No Switch	0.088
chr2-155375000	chr2	155375000	155400000	+	1.63656	3' UTR (NM_178111, exon 4 of 4)	5644	Trp53inp2	1.523	1.636	Ncoa6,Trp53inp2	No Switch	0.113
chr4-43225000	chr4	43225000	43250000	+	1.63651	intron (NM_001384106, intron 16 of 39)	-29659	Atp8b5	1.643	1.636	Unc13b	No Switch	-0.007
chr18-67625000	chr18	67625000	67650000	+	1.63649	intron (NM_001081073, intron 3 of 11)	3855	Cep76	1.532	1.636	Cep76,Psmg2	No Switch	0.104
chr6-72325000	chr6	72325000	72350000	+	1.63632	intron (NM_138592, intron 5 of 12)	7675	Usp39	1.74	1.636	0610030E20Rik,Usp39	No Switch	-0.104
chrX-162075000	chrX	162075000	162100000	+	1.63619	intron (NM_001290526, intron 1 of 8)	71941	Nhs	1.09	1.636	Nhs	No Switch	0.546
chr13-44200000	chr13	44200000	44225000	+	1.63615	intron (NR_045088, intron 2 of 3)	3987	A330076C08Rik	1.363	1.636	A330076C08Rik	No Switch	0.273
chr2-158350000	chr2	158350000	158375000	+	1.63614	promoter-TSS (NR_027887)	-978	Snhg17	1.848	1.636	Snhg17	No Switch	-0.212
chr1-87825000	chr1	87825000	87850000	+	1.63612	intron (NM_009118, intron 13 of 15)	-15787	Dgkd	1.669	1.636	Sag	No Switch	-0.033
chr3-89675000	chr3	89675000	89700000	+	1.63597	Intergenic	-27522	Adar	1.577	1.636	No_overlap	No Switch	0.059
chr5-24575000	chr5	24575000	24600000	+	1.63595	non-coding (NR_155297, exon 1 of 5)	750	Chpf2	1.875	1.636	Smarcd3,Abcf2,Chpf2,Mir671	No Switch	-0.239
chr13-47075000	chr13	47075000	47100000	+	1.63593	intron (NM_025900, intron 9 of 10)	18721	Dek	1.295	1.636	Dek,Kdm1b	No Switch	0.341
chrX-94650000	chrX	94650000	94675000	+	1.63593	Intergenic	26431	Gspt2	0.953	1.636	No_overlap	No Switch	0.683
chr8-105625000	chr8	105625000	105650000	+	1.6359	promoter-TSS (NR_151743)	-26	Gm5914	1.728	1.636	Ctcf,Gm5914	No Switch	-0.092
chr2-32700000	chr2	32700000	32725000	+	1.63589	TTS (NR_037217)	284	Cdk9	1.574	1.636	Sh2d3c,Mir2861,Mir3960,Cdk9	No Switch	0.062
chr13-41625000	chr13	41625000	41650000	+	1.63589	3' UTR (NM_001163572, exon 3 of 3)	31618	Tmem170b	1.597	1.636	Tmem170b	No Switch	0.039
chr16-92400000	chr16	92400000	92425000	+	1.63584	intron (NM_001081549, intron 1 of 3)	-12422	Rcan1	1.199	1.636	Rcan1	No Switch	0.437
chr14-121775000	chr14	121775000	121800000	+	1.63582	intron (NM_134074, intron 1 of 52)	10234	Dock9	2.102	1.636	Dock9	No Switch	-0.466
chrX-160475000	chrX	160475000	160500000	+	1.63576	intron (NM_001079848, intron 21 of 25)	-14662	Phka2	1.459	1.636	Adgrg2	No Switch	0.177
chr3-152475000	chr3	152475000	152500000	+	1.63568	non-coding (NR_165813, exon 1 of 1)	2067	3110067G11Rik	1.828	1.636	Ak5	No Switch	-0.192
chr13-43050000	chr13	43050000	43075000	+	1.63566	intron (NM_001005740, intron 5 of 12)	-60339	Phactr1	1.358	1.636	Phactr1	No Switch	0.278
chr13-52875000	chr13	52875000	52900000	+	1.63547	intron (NM_016709, intron 5 of 9)	42177	Auh	1.527	1.635	Auh	No Switch	0.108
chr8-84850000	chr8	84850000	84875000	+	1.63547	intron (NR_152751, intron 4 of 12)	-5447	Mir7069	1.618	1.635	Syce2,Mir7069,Farsa	No Switch	0.017
chr10-93275000	chr10	93275000	93300000	+	1.63543	intron (NM_001322265, intron 1 of 4)	23659	Elk3	1.447	1.635	Elk3	No Switch	0.188
chr12-85425000	chr12	85425000	85450000	+	1.63543	Intergenic	-36390	Fos	1.455	1.635	No_overlap	No Switch	0.18
chr4-44000000	chr4	44000000	44025000	+	1.63539	promoter-TSS (NM_001369159)	-170	Clta	1.705	1.635	Clta	No Switch	-0.07
chr2-155925000	chr2	155925000	155950000	+	1.63532	Intergenic	-7190	Uqcc1	1.543	1.635	Gdf5,Uqcc1	No Switch	0.092
chr2-165050000	chr2	165050000	165075000	+	1.63527	intron (NM_170704, intron 2 of 8)	6864	Cd40	1.495	1.635	Cd40	No Switch	0.14
chr16-94700000	chr16	94700000	94725000	+	1.63526	Intergenic	101081	Dyrk1a	1.717	1.635	No_overlap	No Switch	-0.082
chr2-156000000	chr2	156000000	156025000	+	1.63526	intron (NM_025516, intron 7 of 12)	4472	Ergic3	1.64	1.635	Ergic3,6430550D23Rik,Fer1l4	No Switch	-0.005
chr1-191400000	chr1	191400000	191425000	+	1.63523	Intergenic	-15459	Ppp2r5a	1.702	1.635	No_overlap	No Switch	-0.067
chr3-52275000	chr3	52275000	52300000	+	1.63517	intron (NM_019739, intron 1 of 2)	19163	Foxo1	1.245	1.635	Foxo1	No Switch	0.39
chr5-30875000	chr5	30875000	30900000	+	1.63503	Intergenic	-1352	Agbl5	1.681	1.635	Agbl5,Tmem214	No Switch	-0.046
chr15-84850000	chr15	84850000	84875000	+	1.63496	Intergenic	-6371	Phf21b	1.576	1.635	Phf21b	No Switch	0.059
chr1-59775000	chr1	59775000	59800000	+	1.63494	intron (NM_007561, intron 1 of 12)	23221	Bmpr2	1.678	1.635	Bmpr2	No Switch	-0.043
chrX-139825000	chrX	139825000	139850000	+	1.63492	intron (NM_029413, intron 11 of 15)	34154	Morc4	1.579	1.635	Morc4	No Switch	0.056
chr13-58225000	chr13	58225000	58250000	+	1.6349	intron (NM_019832, intron 9 of 11)	-21847	Ubqln1	1.624	1.635	Gkap1	No Switch	0.011
chr3-88575000	chr3	88575000	88600000	+	1.63489	intron (NM_001356319, intron 5 of 5)	7892	Ssr2	1.466	1.635	Ssr2	No Switch	0.169
chr8-94300000	chr8	94300000	94325000	+	1.63489	intron (NM_172410, intron 22 of 22)	-11811	Mir138-2	1.787	1.635	Nup93,Mir138-2	No Switch	-0.152
chr13-49200000	chr13	49200000	49225000	+	1.63486	intron (NM_026738, intron 1 of 5)	3526	Card19	1.554	1.635	Card19	No Switch	0.081
chr12-78850000	chr12	78850000	78875000	+	1.63483	promoter-TSS (NM_023721)	428	Eif2s1	1.452	1.635	Atp6v1d,Eif2s1	No Switch	0.183
chr12-85375000	chr12	85375000	85400000	+	1.63479	Intergenic	-12783	Tmed10	1.38	1.635	No_overlap	No Switch	0.255
chrX-167325000	chrX	167325000	167350000	+	1.63472	Intergenic	-6929	Tlr7	1.512	1.635	Prps2,Tlr7	No Switch	0.123
chrX-142750000	chrX	142750000	142775000	+	1.63471	intron (NR_152447, intron 3 of 8)	23500	Mir652	1.727	1.635	Tmem164	No Switch	-0.092
chr8-72400000	chr8	72400000	72425000	+	1.63467	intron (NM_001289859, intron 1 of 21)	8974	Eps15l1	1.612	1.635	Eps15l1,Calr3	No Switch	0.023
chr16-30600000	chr16	30600000	30625000	+	1.63465	Intergenic	12777	Fam43a	1.242	1.635	Fam43a	No Switch	0.393
chr16-4250000	chr16	4250000	4275000	+	1.63462	Intergenic	33271	Gm5766	1.816	1.635	No_overlap	No Switch	-0.181
chr2-155475000	chr2	155475000	155500000	+	1.63462	Intergenic	27346	Ggt7	1.648	1.635	Ggt7	No Switch	-0.013
chr2-90950000	chr2	90950000	90975000	+	1.63461	intron (NM_001244891, intron 2 of 14)	22103	Celf1	1.674	1.635	Celf1	No Switch	-0.039
chr10-79975000	chr10	79975000	80000000	+	1.63442	intron (NR_038088, intron 1 of 4)	-1100	Cnn2	1.5	1.634	Tmem259,Grin3b,Cnn2,Bc1,Abca7	No Switch	0.134
chr1-180875000	chr1	180875000	180900000	+	1.63434	Intergenic	-5608	Lefty2	1.713	1.634	Lefty2	No Switch	-0.079
chr8-70350000	chr8	70350000	70375000	+	1.63433	Intergenic	-9221	Upf1	1.656	1.634	Comp,Upf1	No Switch	-0.022
chr13-48500000	chr13	48500000	48525000	+	1.63426	intron (NM_001164575, intron 1 of 4)	910	Zfp169	1.344	1.634	Zfp169	No Switch	0.29
chr10-81075000	chr10	81075000	81100000	+	1.63422	intron (NM_145365, intron 8 of 11)	5091	Creb3l3	1.083	1.634	Thop1,Creb3l3	No Switch	0.551
chr12-76325000	chr12	76325000	76350000	+	1.63422	Intergenic	12609	Akap5	1.516	1.634	Akap5,Zbtb25	No Switch	0.118
chr12-85500000	chr12	85500000	85525000	+	1.63421	Intergenic	38610	Fos	1.587	1.634	No_overlap	No Switch	0.047
chr14-54825000	chr14	54825000	54850000	+	1.63414	intron (NM_001370899, intron 4 of 14)	22990	Homez	1.821	1.634	Rnf212b	No Switch	-0.187
chr6-30275000	chr6	30275000	30300000	+	1.63408	intron (NM_009459, intron 1 of 6)	17039	Ube2h	1.649	1.634	Ube2h	No Switch	-0.015
chr5-24550000	chr5	24550000	24575000	+	1.63408	Intergenic	-7031	Iqca1l	1.679	1.634	Iqca1l,Abcf2	No Switch	-0.045
chr15-98100000	chr15	98100000	98125000	+	1.63403	intron (NM_001163487, intron 2 of 22)	440	Pfkm	1.764	1.634	Pfkm	No Switch	-0.13
chr2-33000000	chr2	33000000	33025000	+	1.634	intron (NM_001355200, intron 18 of 29)	-30417	Slc2a8	1.686	1.634	Garnl3	No Switch	-0.052
chr12-76300000	chr12	76300000	76325000	+	1.63398	intron (NM_138745, intron 24 of 27)	-12391	Akap5	1.521	1.634	Akap5,Mthfd1	No Switch	0.113
chr14-70000000	chr14	70000000	70025000	+	1.63396	intron (NM_028560, intron 4 of 6)	-64817	Egr3	1.729	1.634	Pebp4	No Switch	-0.095
chr18-68225000	chr18	68225000	68250000	+	1.63386	intron (NM_001357444, intron 2 of 3)	9554	Ldlrad4	1.538	1.634	Ldlrad4	No Switch	0.096
chr16-92300000	chr16	92300000	92325000	+	1.63381	promoter-TSS (NR_045300)	-34	1700048M11Rik	1.774	1.634	Fam243,1700048M11Rik,Smim11	No Switch	-0.14
chr2-181150000	chr2	181150000	181175000	+	1.63378	Intergenic	-5485	Eef1a2	1.733	1.634	Eef1a2	No Switch	-0.099
chr12-100250000	chr12	100250000	100275000	+	1.63373	Intergenic	-14109	Gm10432	1.697	1.634	No_overlap	No Switch	-0.063
chr12-84000000	chr12	84000000	84025000	+	1.63369	intron (NM_012006, intron 1 of 2)	2998	Acot1	1.42	1.634	Acot1	No Switch	0.214
chr10-61400000	chr10	61400000	61425000	+	1.63369	Intergenic	-5472	Nodal	1.725	1.634	Nodal	No Switch	-0.091
chr1-91200000	chr1	91200000	91225000	+	1.63368	intron (NM_016894, intron 2 of 2)	32678	Ramp1	1.756	1.634	Ramp1	No Switch	-0.122
chr14-121150000	chr14	121150000	121175000	+	1.63366	intron (NM_134082, intron 2 of 26)	-86206	B930095G15Rik	1.605	1.634	Farp1	No Switch	0.029
chr2-157050000	chr2	157050000	157075000	+	1.63359	intron (NM_001164663, intron 1 of 14)	16765	Mtcl2	1.602	1.634	Soga1	No Switch	0.032
chr13-52975000	chr13	52975000	53000000	+	1.63351	Intergenic	-6461	Nfil3	1.625	1.633	Nfil3	No Switch	0.008
chr10-77550000	chr10	77550000	77575000	+	1.63346	intron (NR_157228, intron 12 of 13)	-19155	Pttg1ip	1.86	1.633	Itgb2	No Switch	-0.227
chr16-33925000	chr16	33925000	33950000	+	1.63346	intron (NM_010580, intron 10 of 14)	29538	Umps	1.53	1.633	Itgb5	No Switch	0.103
chr10-81225000	chr10	81225000	81250000	+	1.63342	exon (NM_001034895, exon 2 of 18)	4337	Zfr2	1.424	1.633	Zfr2,Atcay	No Switch	0.209
chr10-81100000	chr10	81100000	81125000	+	1.63341	intron (NM_023138, intron 2 of 10)	6585	Map2k2	1.221	1.633	Map2k2,Mir5615-1,Mir5615-2	No Switch	0.412
chr8-94975000	chr8	94975000	95000000	+	1.63341	intron (NM_018882, intron 1 of 13)	3101	Adgrg1	1.87	1.633	Adgrg1	No Switch	-0.237
chr2-153375000	chr2	153375000	153400000	+	1.63339	intron (NM_001039939, intron 3 of 11)	41670	Asxl1	1.529	1.633	Asxl1	No Switch	0.104
chr8-94275000	chr8	94275000	94300000	+	1.63333	intron (NM_172410, intron 6 of 22)	18894	Nup93	1.798	1.633	Nup93	No Switch	-0.165
chrX-164075000	chrX	164075000	164100000	+	1.63331	Intergenic	-2687	Cltrn	1.494	1.633	Cltrn,Siah1b	No Switch	0.139
chr4-154950000	chr4	154950000	154975000	+	1.63325	TTS (NM_010419)	1577	Hes5	1.666	1.633	Hes5,Pank4	No Switch	-0.033
chr1-134400000	chr1	134400000	134425000	+	1.63324	TTS (NM_001355133)	-2878	Adipor1	1.504	1.633	Cyb5r1,Adipor1	No Switch	0.129
chr6-30325000	chr6	30325000	30350000	+	1.63319	Intergenic	32885	1700095J07Rik	1.609	1.633	No_overlap	No Switch	0.024
chr4-130325000	chr4	130325000	130350000	+	1.63317	intron (NM_001355399, intron 3 of 6)	7276	Zcchc17	1.613	1.633	Zcchc17	No Switch	0.02
chr2-30925000	chr2	30925000	30950000	+	1.63312	Intergenic	-15501	Tor1b	1.674	1.633	No_overlap	No Switch	-0.041
chr8-84775000	chr8	84775000	84800000	+	1.6331	intron (NM_001371053, intron 1 of 10)	-7418	Nfix	1.491	1.633	Nfix	No Switch	0.142
chrX-151575000	chrX	151575000	151600000	+	1.63308	intron (NM_177201, intron 13 of 18)	66828	Phf8	1.312	1.633	Phf8	No Switch	0.321
chr16-31050000	chr16	31050000	31075000	+	1.63307	intron (NM_198626, intron 1 of 3)	18932	Xxylt1	1.442	1.633	Xxylt1	No Switch	0.191
chr12-108450000	chr12	108450000	108475000	+	1.63304	intron (NM_001364196, intron 1 of 22)	-32796	Eml1	1.891	1.633	Eml1	No Switch	-0.258
chr1-74825000	chr1	74825000	74850000	+	1.63303	Intergenic	-13395	Gm16582	1.709	1.633	No_overlap	No Switch	-0.076
chr12-86825000	chr12	86825000	86850000	+	1.63301	Intergenic	47314	Irf2bpl	1.593	1.633	No_overlap	No Switch	0.04
chrX-162525000	chrX	162525000	162550000	+	1.63294	intron (NM_001359103, intron 5 of 14)	28016	Reps2	1.362	1.633	Reps2,Bc1	No Switch	0.271
chr16-13650000	chr16	13650000	13675000	+	1.63293	intron (NM_001358453, intron 5 of 22)	5670	Parn	1.61	1.633	Parn,Bfar	No Switch	0.023
chrX-142700000	chrX	142700000	142725000	+	1.63287	intron (NR_152447, intron 2 of 8)	-26500	Mir652	1.595	1.633	Tmem164	No Switch	0.038
chr4-126125000	chr4	126125000	126150000	+	1.63287	intron (NM_001145827, intron 11 of 12)	-10503	Eva1b	1.55	1.633	Stk40,Eva1b	No Switch	0.083
chr12-108600000	chr12	108600000	108625000	+	1.63284	intron (NM_001163395, intron 1 of 12)	6734	Evl	1.571	1.633	Evl	No Switch	0.062
chr2-156150000	chr2	156150000	156175000	+	1.63282	intron (NM_001362764, intron 8 of 16)	17080	Rbm39	1.526	1.633	Rbm39	No Switch	0.107
chr2-32050000	chr2	32050000	32075000	+	1.63273	intron (NR_151493, intron 3 of 5)	1664	Fam78a	1.575	1.633	Nup214,Fam78a,Mir7674	No Switch	0.058
chr10-80325000	chr10	80325000	80350000	+	1.63273	intron (NR_038088, intron 1 of 4)	7355	Reep6	1.306	1.633	Reep6,Pcsk4,Adamtsl5,Bc1	No Switch	0.327
chr3-30950000	chr3	30950000	30975000	+	1.63268	intron (NM_153421, intron 2 of 14)	6915	Phc3	1.633	1.633	Phc3	No Switch	0
chrX-152725000	chrX	152725000	152750000	+	1.6326	intron (NM_172441, intron 1 of 9)	31986	Shroom2	1.352	1.633	Shroom2	No Switch	0.281
chr2-155950000	chr2	155950000	155975000	+	1.63259	intron (NM_001129999, intron 2 of 32)	5942	Cep250	1.614	1.633	Cep250	No Switch	0.019
chr4-128850000	chr4	128850000	128875000	+	1.63256	Intergenic	-21544	Trim62	1.388	1.632	No_overlap	No Switch	0.244
chr8-84025000	chr8	84025000	84050000	+	1.63254	intron (NM_016671, intron 6 of 13)	5075	Il27ra	1.701	1.632	Palm3,Il27ra,Rln3	No Switch	-0.069
chr6-38550000	chr6	38550000	38575000	+	1.63249	intron (NM_001331222, intron 2 of 11)	6777	Luc7l2	1.603	1.632	Luc7l2	No Switch	0.029
chr14-75750000	chr14	75750000	75775000	+	1.63248	3' UTR (NM_026232, exon 10 of 10)	-8007	Cog3	1.821	1.632	Cog3,Slc25a30	No Switch	-0.189
chr16-33975000	chr16	33975000	34000000	+	1.63248	intron (NM_177357, intron 55 of 59)	-20462	Umps	1.703	1.632	Kalrn	No Switch	-0.071
chr1-38025000	chr1	38025000	38050000	+	1.63242	intron (NM_198303, intron 11 of 23)	39490	Eif5b	1.806	1.632	Eif5b	No Switch	-0.174
chr16-33575000	chr16	33575000	33600000	+	1.63239	intron (NM_001370999, intron 5 of 13)	68965	Slc12a8	1.113	1.632	Slc12a8	No Switch	0.519
chr1-86350000	chr1	86350000	86375000	+	1.63232	intron (NR_015507, intron 1 of 1)	2916	C130036L24Rik	1.779	1.632	Snord82,C130036L24Rik,Gm24148,Snora75,Ncl	No Switch	-0.147
chr2-155650000	chr2	155650000	155675000	+	1.6323	intron (NM_019828, intron 6 of 18)	29884	Trpc4ap	1.614	1.632	Trpc4ap	No Switch	0.018
chr2-163650000	chr2	163650000	163675000	+	1.6323	intron (NM_001039390, intron 2 of 4)	4042	Pkig	1.668	1.632	Pkig	No Switch	-0.036
chr3-52075000	chr3	52075000	52100000	+	1.63225	intron (NM_001004176, intron 1 of 4)	17506	Maml3	1.85	1.632	Maml3	No Switch	-0.218
chr4-155125000	chr4	155125000	155150000	+	1.63225	intron (NM_001081100, intron 12 of 13)	50896	Morn1	1.824	1.632	Morn1	No Switch	-0.192
chr4-139525000	chr4	139525000	139550000	+	1.63222	intron (NM_183148, intron 4 of 11)	6952	Iffo2	1.722	1.632	Iffo2	No Switch	-0.09
chr19-4300000	chr19	4300000	4325000	+	1.6322	Intergenic	-6278	Grk2	1.793	1.632	Grk2,Kdm2a	No Switch	-0.161
chr12-108575000	chr12	108575000	108600000	+	1.63217	intron (NM_007965, intron 1 of 12)	-18266	Evl	1.611	1.632	Evl	No Switch	0.021
chr15-73400000	chr15	73400000	73425000	+	1.63215	intron (NM_001358045, intron 1 of 33)	10691	Ptk2	1.66	1.632	Ptk2	No Switch	-0.028
chr10-76375000	chr10	76375000	76400000	+	1.63205	exon (NM_001282992, exon 26 of 42)	-1515	1700094J05Rik	1.691	1.632	Pcnt,1700094J05Rik	No Switch	-0.059
chrX-139775000	chrX	139775000	139800000	+	1.63198	Intergenic	-5147	Ripply1	1.602	1.632	Ripply1	No Switch	0.03
chr8-94100000	chr8	94100000	94125000	+	1.63193	Intergenic	-13991	Bbs2	1.732	1.632	No_overlap	No Switch	-0.1
chr4-141225000	chr4	141225000	141250000	+	1.6319	TTS (NR_165246)	-2105	Arhgef19	1.614	1.632	Arhgef19	No Switch	0.018
chr3-95375000	chr3	95375000	95400000	+	1.63184	intron (NM_001384190, intron 1 of 1)	15332	Ctxnd2	1.55	1.632	4930558C23Rik	No Switch	0.082
chr2-165250000	chr2	165250000	165275000	+	1.63178	Intergenic	25287	Slc35c2	1.48	1.632	No_overlap	No Switch	0.152
chr6-88000000	chr6	88000000	88025000	+	1.63173	intron (NM_001293653, intron 2 of 5)	7295	Rab7	1.427	1.632	Rab7	No Switch	0.205
chr14-121175000	chr14	121175000	121200000	+	1.63172	intron (NM_134082, intron 2 of 26)	-61206	B930095G15Rik	1.829	1.632	Farp1	No Switch	-0.197
chr1-93325000	chr1	93325000	93350000	+	1.63169	exon (NM_080850, exon 2 of 18)	5288	Pask	1.793	1.632	Ppp1r7,Mir6902,Pask	No Switch	-0.161
chr1-59675000	chr1	59675000	59700000	+	1.63169	intron (NM_018868, intron 1 of 14)	2494	Nop58	1.608	1.632	Snord70,Nop58	No Switch	0.024
chr18-34450000	chr18	34450000	34475000	+	1.63164	intron (NM_146084, intron 10 of 20)	44323	Fam13b	1.688	1.632	Fam13b	No Switch	-0.056
chr2-29075000	chr2	29075000	29100000	+	1.63161	3' UTR (NM_009442, exon 12 of 12)	27237	Ttf1	1.778	1.632	Ttf1	No Switch	-0.146
chr4-141000000	chr4	141000000	141025000	+	1.6316	intron (NM_008546, intron 1 of 8)	1819	Mfap2	1.651	1.632	Mfap2,Atp13a2,Crocc	No Switch	-0.019
chr15-77850000	chr15	77850000	77875000	+	1.63156	Intergenic	-20325	Myh9	1.265	1.631	No_overlap	No Switch	0.366
chr12-76350000	chr12	76350000	76375000	+	1.63153	intron (NM_028356, intron 1 of 2)	6964	Zbtb25	1.504	1.631	Zbtb25,Zbtb1	No Switch	0.127
chr1-59725000	chr1	59725000	59750000	+	1.63148	Intergenic	-26779	Bmpr2	1.592	1.631	No_overlap	No Switch	0.039
chrX-139800000	chrX	139800000	139825000	+	1.63143	Intergenic	11692	Cldn2	1.68	1.631	Cldn2,Morc4	No Switch	-0.049
chr12-80950000	chr12	80950000	80975000	+	1.63135	intron (NM_011387, intron 1 of 3)	5579	Slc10a1	1.6	1.631	Srsf5,Slc10a1	No Switch	0.031
chr3-135450000	chr3	135450000	135475000	+	1.63135	intron (NM_001356597, intron 5 of 6)	-23111	Manba	1.417	1.631	Ube2d3	No Switch	0.214
chr8-94725000	chr8	94725000	94750000	+	1.6313	Intergenic	-8184	Ccl22	1.761	1.631	Ccl22	No Switch	-0.13
chrX-100625000	chrX	100625000	100650000	+	1.63126	intron (NM_008446, intron 4 of 29)	11435	Kif4	1.68	1.631	Kif4,Pdzd11	No Switch	-0.049
chr16-31750000	chr16	31750000	31775000	+	1.63123	intron (NM_001252436, intron 1 of 22)	8150	Dlg1	1.645	1.631	Dlg1	No Switch	-0.014
chr13-102900000	chr13	102900000	102925000	+	1.63114	intron (NM_175171, intron 4 of 28)	152245	1700099I09Rik	1.236	1.631	Mast4	No Switch	0.395
chr8-111500000	chr8	111500000	111525000	+	1.63114	intron (NM_001170742, intron 1 of 25)	9607	Wdr59	1.698	1.631	Wdr59	No Switch	-0.067
chr2-165075000	chr2	165075000	165100000	+	1.6311	intron (NR_033448, intron 2 of 2)	3250	1700025C18Rik	1.436	1.631	1700025C18Rik	No Switch	0.195
chr13-49075000	chr13	49075000	49100000	+	1.63107	intron (NM_001290311, intron 7 of 28)	60828	Wnk2	1.41	1.631	Wnk2	No Switch	0.221
chr10-76250000	chr10	76250000	76275000	+	1.63106	TTS (NM_001081419)	8664	S100b	1.772	1.631	S100b,Dip2a	No Switch	-0.141
chr8-111625000	chr8	111625000	111650000	+	1.63105	Intergenic	-5943	Zfp1	1.662	1.631	Znrf1,Zfp1,Ldhd	No Switch	-0.031
chr2-156675000	chr2	156675000	156700000	+	1.63098	intron (NM_146128, intron 2 of 12)	33409	4930405A21Rik	1.444	1.631	Dlgap4	No Switch	0.187
chr14-25775000	chr14	25775000	25800000	+	1.63097	Intergenic	-18428	Zcchc24	1.452	1.631	No_overlap	No Switch	0.179
chr12-80250000	chr12	80250000	80275000	+	1.63096	Intergenic	-2137	Actn1	1.51	1.631	Actn1	No Switch	0.121
chr13-55375000	chr13	55375000	55400000	+	1.63091	Intergenic	-12148	Slc34a1	1.035	1.631	Rgs14,Slc34a1	No Switch	0.596
chr12-100100000	chr12	100100000	100125000	+	1.6309	intron (NM_008947, intron 1 of 9)	169	Psmc1	1.674	1.631	Psmc1	No Switch	-0.043
chr19-46425000	chr19	46425000	46450000	+	1.6309	intron (NM_015752, intron 3 of 11)	40604	Sufu	1.556	1.631	Sufu	No Switch	0.075
chr12-80225000	chr12	80225000	80250000	+	1.63084	intron (NM_134156, intron 1 of 20)	22863	Actn1	1.467	1.631	Actn1	No Switch	0.164
chr4-155400000	chr4	155400000	155425000	+	1.63082	intron (NR_102283, intron 3 of 4)	3260	Cfap74	1.799	1.631	Cfap74,5830444B04Rik	No Switch	-0.168
chr14-30900000	chr14	30900000	30925000	+	1.63077	intron (NM_008407, intron 17 of 20)	11087	Itih3	1.512	1.631	Itih4,Itih3	No Switch	0.119
chr3-51350000	chr3	51350000	51375000	+	1.63076	Intergenic	-21856	Elf2	1.116	1.631	No_overlap	No Switch	0.515
chr2-181250000	chr2	181250000	181275000	+	1.63067	intron (NM_198169, intron 4 of 9)	-20473	Helz2	1.677	1.631	Gmeb2	No Switch	-0.046
chr1-135350000	chr1	135350000	135375000	+	1.63066	intron (NM_053106, intron 1 of 2)	12563	Shisa4	1.642	1.631	Shisa4,Lmod1	No Switch	-0.011
chr1-37325000	chr1	37325000	37350000	+	1.63062	intron (NM_001374629, intron 1 of 24)	-31717	Inpp4a	1.631	1.631	Inpp4a	No Switch	0
chrX-166375000	chrX	166375000	166400000	+	1.6306	3' UTR (NM_001177961, exon 7 of 7)	42947	Gpm6b	1.657	1.631	Gpm6b,Ofd1	No Switch	-0.026
chr4-139575000	chr4	139575000	139600000	+	1.63054	intron (NM_001205173, intron 1 of 8)	12780	Iffo2	1.654	1.63	Iffo2	No Switch	-0.024
chr1-135250000	chr1	135250000	135275000	+	1.63053	TTS (NM_001159624)	-4028	Elf3	1.603	1.63	Rnpep,Elf3	No Switch	0.027
chr4-151025000	chr4	151025000	151050000	+	1.63048	intron (NM_011067, intron 5 of 20)	7165	Per3	1.624	1.63	Vamp3,Per3	No Switch	0.006
chr3-79550000	chr3	79550000	79575000	+	1.63048	intron (NM_001162999, intron 1 of 16)	5179	Fnip2	1.334	1.63	Fnip2,4930589L23Rik	No Switch	0.296
chr10-121275000	chr10	121275000	121300000	+	1.63047	intron (NM_001361015, intron 9 of 12)	23896	Tbc1d30	1.543	1.63	Tbc1d30	No Switch	0.087
chr2-180200000	chr2	180200000	180225000	+	1.63046	intron (NM_001081171, intron 2 of 78)	13359	Lama5	1.641	1.63	Lama5	No Switch	-0.011
chr12-112875000	chr12	112875000	112900000	+	1.63039	Intergenic	-26584	Gpr132	1.864	1.63	No_overlap	No Switch	-0.234
chr1-135800000	chr1	135800000	135825000	+	1.63037	Intergenic	-6098	Lad1	1.723	1.63	Lad1,Tnni1	No Switch	-0.093
chrX-159475000	chrX	159475000	159500000	+	1.63034	TTS (NM_001313752)	28375	Map7d2	1.139	1.63	Map7d2	No Switch	0.491
chr16-20500000	chr16	20500000	20525000	+	1.63029	intron (NR_167658, intron 2 of 2)	-4486	Dvl3	1.978	1.63	Dvl3,Eif2b5	No Switch	-0.348
chr8-13300000	chr8	13300000	13325000	+	1.63024	intron (NM_001364217, intron 9 of 12)	24286	Tmco3	1.867	1.63	Tmco3	No Switch	-0.237
chr15-78350000	chr15	78350000	78375000	+	1.63024	Intergenic	13901	Mir7676-1	1.501	1.63	Csf2rb	No Switch	0.129
chrX-166550000	chrX	166550000	166575000	+	1.63023	intron (NM_019397, intron 3 of 11)	23216	Egfl6	1.631	1.63	Egfl6	No Switch	-0.001
chr2-32775000	chr2	32775000	32800000	+	1.63022	TTS (NM_001113569)	-3095	Cfap157	1.481	1.63	Stxbp1,Ttc16,Cfap157,Snord14a,Ptrh1	No Switch	0.149
chr2-130400000	chr2	130400000	130425000	+	1.63021	Intergenic	5978	Tmem239	1.611	1.63	Tmem239,1700020A23Rik,Pced1a,Vps16	No Switch	0.019
chr12-4175000	chr12	4175000	4200000	+	1.63018	intron (NM_001159536, intron 3 of 21)	46465	Cenpo	1.659	1.63	Adcy3	No Switch	-0.029
chr4-155775000	chr4	155775000	155800000	+	1.63018	Intergenic	-1626	Tmem88b	1.666	1.63	Ankrd65,Tmem88b	No Switch	-0.036
chr18-36475000	chr18	36475000	36500000	+	1.63017	Intergenic	28305	Hbegf	1.418	1.63	No_overlap	No Switch	0.212
chr4-41350000	chr4	41350000	41375000	+	1.63009	intron (NM_001355508, intron 1 of 6)	10537	Ubap1	1.838	1.63	Ubap1	No Switch	-0.208
chr19-46975000	chr19	46975000	47000000	+	1.63009	intron (NR_165064, intron 1 of 16)	-17932	Nt5c2	1.538	1.63	Nt5c2	No Switch	0.092
chr14-121100000	chr14	121100000	121125000	+	1.62998	intron (NM_134082, intron 2 of 26)	76926	Farp1	1.507	1.63	Farp1	No Switch	0.123
chr14-62850000	chr14	62850000	62875000	+	1.62993	intron (NM_175546, intron 1 of 11)	-3042	Mir6541	1.692	1.63	Mir6541,Wdfy2	No Switch	-0.062
chr2-127225000	chr2	127225000	127250000	+	1.62989	exon (NM_177214, exon 39 of 45)	10316	Ciao1	1.705	1.63	Tmem127,Snrnp200,Ciao1	No Switch	-0.075
chr14-31450000	chr14	31450000	31475000	+	1.62988	Intergenic	-26400	Sh3bp5	1.537	1.63	Mettl6	No Switch	0.093
chrX-140025000	chrX	140025000	140050000	+	1.62983	intron (NM_001081668, intron 2 of 8)	25068	Nup62cl	1.597	1.63	Nup62cl	No Switch	0.033
chr1-86475000	chr1	86475000	86500000	+	1.62979	Intergenic	-39057	Ptma	1.64	1.63	No_overlap	No Switch	-0.01
chr2-153350000	chr2	153350000	153375000	+	1.62978	intron (NM_001039939, intron 3 of 11)	16670	Asxl1	1.678	1.63	Asxl1	No Switch	-0.048
chr2-180150000	chr2	180150000	180175000	+	1.62973	3' UTR (NM_144500, exon 14 of 14)	-9088	Adrm1	1.604	1.63	Adrm1,Osbpl2	No Switch	0.026
chr14-69975000	chr14	69975000	70000000	+	1.62971	intron (NM_028560, intron 4 of 6)	-89817	Egr3	1.678	1.63	Pebp4	No Switch	-0.048
chr10-70500000	chr10	70500000	70525000	+	1.62969	intron (NM_001359551, intron 6 of 14)	71590	Fam13c	1.563	1.63	Fam13c	No Switch	0.067
chr10-42175000	chr10	42175000	42200000	+	1.62968	intron (NM_001376967, intron 3 of 3)	89195	Foxo3	1.403	1.63	Foxo3	No Switch	0.227
chr13-54450000	chr13	54450000	54475000	+	1.62967	intron (NM_028597, intron 5 of 5)	6340	Thoc3	1.531	1.63	Thoc3	No Switch	0.099
chr10-121475000	chr10	121475000	121500000	+	1.62966	Intergenic	-11250	Rassf3	1.581	1.63	Rassf3	No Switch	0.049
chr1-180975000	chr1	180975000	181000000	+	1.62963	Intergenic	30069	Ephx1	1.448	1.63	Tmem63a,Ephx1	No Switch	0.182
chr10-70450000	chr10	70450000	70475000	+	1.62963	intron (NM_001359551, intron 4 of 14)	21590	Fam13c	1.507	1.63	Fam13c	No Switch	0.123
chr16-21675000	chr16	21675000	21700000	+	1.62963	intron (NM_001001881, intron 1 of 1)	7165	2510009E07Rik	1.88	1.63	2510009E07Rik	No Switch	-0.25
chr14-65300000	chr14	65300000	65325000	+	1.62963	intron (NM_015795, intron 7 of 7)	45882	Fbxo16	1.78	1.63	Fbxo16	No Switch	-0.15
chr19-46925000	chr19	46925000	46950000	+	1.62961	promoter-TSS (NM_001377070)	-132	Nt5c2	1.345	1.63	Nt5c2	No Switch	0.285
chr10-60375000	chr10	60375000	60400000	+	1.6296	intron (NR_045556, intron 30 of 68)	-12226	Gm17455	1.569	1.63	Cdh23,Gm17455	No Switch	0.061
chr10-80925000	chr10	80925000	80950000	+	1.62958	Intergenic	7409	Gadd45b	1.282	1.63	Gadd45b,Gng7	No Switch	0.348
chr13-56650000	chr13	56650000	56675000	+	1.62956	Intergenic	-40510	Smad5	1.661	1.629	No_overlap	No Switch	-0.032
chr16-20700000	chr16	20700000	20725000	+	1.62955	exon (NM_009900, exon 6 of 24)	4136	Clcn2	1.711	1.629	Thpo,Polr2h,Clcn2,Fam131a	No Switch	-0.082
chr14-20575000	chr14	20575000	20600000	+	1.62953	intron (NM_030180, intron 8 of 20)	30854	Usp54	1.672	1.629	Usp54	No Switch	-0.043
chr8-83900000	chr8	83900000	83925000	+	1.6295	intron (NM_181039, intron 1 of 22)	12402	Adgrl1	1.421	1.629	Adgrl1	No Switch	0.208
chr2-130275000	chr2	130275000	130300000	+	1.62942	Intergenic	-3049	Idh3b	1.682	1.629	Snord110,Nop56,Idh3b,Ebf4,Snord57	No Switch	-0.053
chr8-70625000	chr8	70625000	70650000	+	1.62936	Intergenic	-5044	Gdf15	1.76	1.629	Gdf15,Pgpep1	No Switch	-0.131
chr1-191200000	chr1	191200000	191225000	+	1.62935	Intergenic	-11954	D730003I15Rik	1.713	1.629	D730003I15Rik	No Switch	-0.084
chr12-69950000	chr12	69950000	69975000	+	1.62928	promoter-TSS (NR_036607)	-909	Gm3086	1.604	1.629	Sav1,Gm3086,Atl1	No Switch	0.025
chr2-166800000	chr2	166800000	166825000	+	1.62923	intron (NM_001085495, intron 1 of 38)	6919	Arfgef2	1.469	1.629	Arfgef2	No Switch	0.16
chr8-105600000	chr8	105600000	105625000	+	1.6292	intron (NM_001081241, intron 1 of 21)	-2966	Mir1966	1.758	1.629	Ripor1,Mir1966,Gm5914	No Switch	-0.129
chr6-30200000	chr6	30200000	30225000	+	1.62919	3' UTR (NM_001169576, exon 5 of 5)	31303	Ube2h	1.46	1.629	Ube2h	No Switch	0.169
chrX-166400000	chrX	166400000	166425000	+	1.62919	intron (NM_177429, intron 11 of 22)	28204	Ofd1	1.536	1.629	Ofd1	No Switch	0.093
chr2-155625000	chr2	155625000	155650000	+	1.62918	intron (NM_019828, intron 16 of 18)	14620	Mir499	1.407	1.629	Myh7b,Trpc4ap	No Switch	0.222
chrX-152750000	chrX	152750000	152775000	+	1.62918	intron (NM_172441, intron 1 of 9)	6986	Shroom2	1.244	1.629	Shroom2	No Switch	0.385
chr4-126375000	chr4	126375000	126400000	+	1.62915	intron (NM_153402, intron 5 of 18)	42042	Ago3	1.451	1.629	Ago3	No Switch	0.178
chr4-149225000	chr4	149225000	149250000	+	1.62909	exon (NM_008441, exon 21 of 21)	70198	Kif1b	1.614	1.629	Kif1b	No Switch	0.015
chr1-74325000	chr1	74325000	74350000	+	1.62901	intron (NM_019999, intron 1 of 8)	4890	Pnkd	1.636	1.629	Pnkd	No Switch	-0.007
chr2-25875000	chr2	25875000	25900000	+	1.62897	intron (NM_175462, intron 2 of 31)	9717	Kcnt1	1.672	1.629	Kcnt1	No Switch	-0.043
chr13-45975000	chr13	45975000	46000000	+	1.62892	Intergenic	22276	5033430I15Rik	1.331	1.629	No_overlap	No Switch	0.298
chr4-128875000	chr4	128875000	128900000	+	1.62891	intron (NM_001370757, intron 1 of 3)	3456	Trim62	1.533	1.629	Trim62	No Switch	0.096
chr4-138925000	chr4	138925000	138950000	+	1.62887	Intergenic	-23532	Otud3	1.447	1.629	No_overlap	No Switch	0.182
chr8-25200000	chr8	25200000	25225000	+	1.62881	Intergenic	-10958	Tacc1	1.78	1.629	Tacc1	No Switch	-0.151
chr19-46400000	chr19	46400000	46425000	+	1.62878	intron (NM_015752, intron 2 of 11)	15604	Sufu	1.466	1.629	Sufu	No Switch	0.163
chr6-30225000	chr6	30225000	30250000	+	1.62874	intron (NM_001169576, intron 3 of 4)	6303	Ube2h	1.535	1.629	Ube2h	No Switch	0.094
chr2-163600000	chr2	163600000	163625000	+	1.62871	intron (NM_029512, intron 3 of 4)	5288	Ttpal	1.763	1.629	Serinc3,Ttpal	No Switch	-0.134
chrX-166850000	chrX	166850000	166875000	+	1.62867	Intergenic	200475	Gm1720	1.607	1.629	No_overlap	No Switch	0.022
chr14-31400000	chr14	31400000	31425000	+	1.62866	intron (NM_011894, intron 2 of 8)	5177	Sh3bp5	1.771	1.629	Sh3bp5	No Switch	-0.142
chr10-77225000	chr10	77225000	77250000	+	1.62865	Intergenic	21723	Gm10941	1.416	1.629	No_overlap	No Switch	0.213
chr2-34700000	chr2	34700000	34725000	+	1.62861	intron (NR_151469, intron 11 of 26)	42732	Gapvd1	1.696	1.629	Gapvd1	No Switch	-0.067
chr3-146725000	chr3	146725000	146750000	+	1.62858	intron (NM_001164199, intron 9 of 9)	32738	Prkacb	1.319	1.629	Prkacb	No Switch	0.31
chrX-142925000	chrX	142925000	142950000	+	1.62852	intron (NM_019496, intron 1 of 5)	29226	Ammecr1	1.528	1.628	Ammecr1	No Switch	0.1
chr15-77300000	chr15	77300000	77325000	+	1.6285	Intergenic	-5447	Rbfox2	1.291	1.628	Rbfox2	No Switch	0.337
chr10-78425000	chr10	78425000	78450000	+	1.62843	3' UTR (NM_172134, exon 11 of 11)	2701	Mir6410	1.443	1.628	Mir6410,Cstb,Mir6908,Pdxk	No Switch	0.185
chr6-113375000	chr6	113375000	113400000	+	1.62841	intron (NM_001170486, intron 4 of 4)	-1760	Ttll3	1.702	1.628	Arpc4,Ttll3,Tada3	No Switch	-0.074
chr18-38375000	chr18	38375000	38400000	+	1.6284	Intergenic	-31407	Ndfip1	1.735	1.628	No_overlap	No Switch	-0.107
chr14-25675000	chr14	25675000	25700000	+	1.62837	Intergenic	-6670	Ppif	1.583	1.628	Ppif,Ppifos	No Switch	0.045
chr13-97275000	chr13	97275000	97300000	+	1.62833	Intergenic	46395	Enc1	1.239	1.628	No_overlap	No Switch	0.389
chr10-94450000	chr10	94450000	94475000	+	1.62829	intron (NM_001359762, intron 2 of 4)	-52357	Tmcc3	1.629	1.628	Tmcc3	No Switch	-0.001
chr6-83750000	chr6	83750000	83775000	+	1.62827	promoter-TSS (NR_105027)	8	1700124L16Rik	1.738	1.628	Ankrd53,1700124L16Rik,Atp6v1b1,Tex261	No Switch	-0.11
chr2-32475000	chr2	32475000	32500000	+	1.62825	Intergenic	-36030	Slc25a25	1.44	1.628	No_overlap	No Switch	0.188
chr12-85900000	chr12	85900000	85925000	+	1.62824	intron (NM_001364625, intron 18 of 33)	87580	Ttll5	1.546	1.628	Ttll5	No Switch	0.082
chr2-156050000	chr2	156050000	156075000	+	1.62818	Intergenic	-2713	Spag4	1.428	1.628	Cpne1,Spag4,Fer1l4	No Switch	0.2
chr10-61150000	chr10	61150000	61175000	+	1.62813	Intergenic	-9464	Tbata	1.595	1.628	Tbata	No Switch	0.033
chrX-166425000	chrX	166425000	166450000	+	1.62811	intron (NM_177429, intron 2 of 22)	3204	Ofd1	1.385	1.628	Trappc2,Ofd1	No Switch	0.243
chr2-30125000	chr2	30125000	30150000	+	1.62808	intron (NM_146252, intron 5 of 11)	3754	Tbc1d13	1.601	1.628	Tbc1d13	No Switch	0.027
chr14-54925000	chr14	54925000	54950000	+	1.62807	intron (NM_029390, intron 1 of 3)	1003	Cmtm5	1.87	1.628	Myh6,Cmtm5,Efs,Il25,Mir208a	No Switch	-0.242
chr13-55150000	chr13	55150000	55175000	+	1.62806	intron (NM_008011, intron 11 of 17)	9682	Fgfr4	1.084	1.628	Fgfr4	No Switch	0.544
chr2-155750000	chr2	155750000	155775000	+	1.62806	Intergenic	11283	Procr	1.452	1.628	Procr	No Switch	0.176
chr2-92150000	chr2	92150000	92175000	+	1.62797	Intergenic	-21682	Phf21a	1.767	1.628	No_overlap	No Switch	-0.139
chr16-33700000	chr16	33700000	33725000	+	1.62796	intron (NM_175256, intron 2 of 14)	28034	Heg1	1.497	1.628	Heg1	No Switch	0.131
chr1-180825000	chr1	180825000	180850000	+	1.62796	Intergenic	-13651	Sde2	1.616	1.628	No_overlap	No Switch	0.012
chr2-29375000	chr2	29375000	29400000	+	1.62795	intron (NM_001290490, intron 2 of 5)	8986	Med27	1.385	1.628	Med27	No Switch	0.243
chrX-151475000	chrX	151475000	151500000	+	1.62794	Intergenic	-33172	Phf8	1.643	1.628	No_overlap	No Switch	-0.015
chr2-26950000	chr2	26950000	26975000	+	1.62791	exon (NM_001362876, exon 2 of 7)	1886	Rexo4	1.633	1.628	Adamts13,Rexo4,Stkld1	No Switch	-0.005
chr2-180175000	chr2	180175000	180200000	+	1.62788	intron (NM_001081171, intron 45 of 78)	-7677	Mir7005	1.582	1.628	Mir7005,Lama5,Adrm1	No Switch	0.046
chr2-156850000	chr2	156850000	156875000	+	1.62787	promoter-TSS (NM_026124)	445	5430405H02Rik	1.609	1.628	Rab5if,Tgif2,5430405H02Rik,Sla2	No Switch	0.019
chr2-131050000	chr2	131050000	131075000	+	1.62779	intron (NM_033615, intron 1 of 20)	1314	Adam33	1.694	1.628	Adam33,Siglec1	No Switch	-0.066
chr2-31000000	chr2	31000000	31025000	+	1.62779	intron (NM_028846, intron 15 of 24)	30221	Usp20	1.571	1.628	Usp20	No Switch	0.057
chr15-98150000	chr15	98150000	98175000	+	1.62769	intron (NM_001170711, intron 1 of 3)	3078	Asb8	1.611	1.628	Asb8,Ccdc184	No Switch	0.017
chr12-83850000	chr12	83850000	83875000	+	1.62762	intron (NM_001272056, intron 1 of 9)	14312	Numb	1.579	1.628	Numb	No Switch	0.049
chr1-135425000	chr1	135425000	135450000	+	1.62758	3' UTR (NM_173437, exon 29 of 29)	-7001	Ipo9	1.652	1.628	Ipo9,Nav1	No Switch	-0.024
chr16-38475000	chr16	38475000	38500000	+	1.62758	TTS (NM_009855)	28567	Cd80	1.529	1.628	Cd80,Timmdc1	No Switch	0.099
chr1-180600000	chr1	180600000	180625000	+	1.62749	Intergenic	25299	Mir6904	1.599	1.627	Parp1	No Switch	0.028
chr13-56075000	chr13	56075000	56100000	+	1.62746	intron (NM_001159513, intron 6 of 8)	48050	Macroh2a1	1.489	1.627	Macroh2a1	No Switch	0.138
chr15-81100000	chr15	81100000	81125000	+	1.62743	intron (NM_001082536, intron 2 of 13)	-7453	Mrtfa	1.291	1.627	Mrtfa	No Switch	0.336
chr2-32075000	chr2	32075000	32100000	+	1.62742	Intergenic	-2831	Fam78a	1.61	1.627	Plpp7,Fam78a	No Switch	0.017
chr13-45775000	chr13	45775000	45800000	+	1.62736	intron (NM_001199304, intron 4 of 6)	177491	Atxn1	1.43	1.627	Atxn1	No Switch	0.197
chr18-34950000	chr18	34950000	34975000	+	1.6273	Intergenic	-8149	Hspa9	1.504	1.627	Hspa9	No Switch	0.123
chr2-26475000	chr2	26475000	26500000	+	1.62721	intron (NM_008714, intron 2 of 33)	16322	Notch1	1.604	1.627	Notch1	No Switch	0.023
chr2-163700000	chr2	163700000	163725000	+	1.6272	intron (NM_011106, intron 2 of 3)	18463	Pkig	1.613	1.627	Pkig	No Switch	0.014
chrX-161975000	chrX	161975000	162000000	+	1.62719	intron (NM_001290526, intron 1 of 8)	-155378	Scml1	1.532	1.627	Nhs	No Switch	0.095
chr13-48900000	chr13	48900000	48925000	+	1.62718	intron (NM_001033268, intron 9 of 17)	-41615	Phf2	1.163	1.627	Fam120a	No Switch	0.464
chr3-153675000	chr3	153675000	153700000	+	1.62712	intron (NM_011372, intron 1 of 4)	37633	St6galnac3	1.699	1.627	St6galnac3	No Switch	-0.072
chr6-120325000	chr6	120325000	120350000	+	1.6271	intron (NM_001381937, intron 5 of 9)	19867	Ccdc77	1.763	1.627	Ccdc77	No Switch	-0.136
chr6-72375000	chr6	72375000	72400000	+	1.62707	intron (NM_016794, intron 2 of 2)	3167	Vamp8	1.665	1.627	Vamp8,Vamp5	No Switch	-0.038
chrX-142375000	chrX	142375000	142400000	+	1.62707	intron (NM_207625, intron 1 of 15)	3035	Acsl4	1.417	1.627	Acsl4	No Switch	0.21
chr16-18375000	chr16	18375000	18400000	+	1.62699	intron (NM_001272028, intron 1 of 17)	-5063	Arvcf	1.699	1.627	Arvcf	No Switch	-0.072
chr4-138300000	chr4	138300000	138325000	+	1.62696	TTS (NM_026880)	3700	Mir7019	1.627	1.627	Kif17,Mir7019,Ddost,Pink1	No Switch	0
chrX-152275000	chrX	152275000	152300000	+	1.62696	Intergenic	39993	Kantr	1.489	1.627	Kdm5c,Kantr	No Switch	0.138
chr14-75875000	chr14	75875000	75900000	+	1.62694	Intergenic	39577	Snora31	1.614	1.627	Gtf2f2	No Switch	0.013
chr14-121025000	chr14	121025000	121050000	+	1.62692	intron (NM_134082, intron 1 of 26)	1926	Farp1	1.687	1.627	Farp1	No Switch	-0.06
chr18-38000000	chr18	38000000	38025000	+	1.6269	Intergenic	-13531	Arap3	1.571	1.627	No_overlap	No Switch	0.056
chr5-34650000	chr5	34650000	34675000	+	1.62683	intron (NM_001080743, intron 1 of 5)	2121	Grk4	1.72	1.627	Grk4,Nop14	No Switch	-0.093
chr8-13525000	chr8	13525000	13550000	+	1.62682	Intergenic	24961	1700029H14Rik	1.552	1.627	No_overlap	No Switch	0.075
chr2-156750000	chr2	156750000	156775000	+	1.62681	intron (NM_001042487, intron 6 of 6)	-12964	Myl9	1.497	1.627	Dlgap4	No Switch	0.13
chr1-74200000	chr1	74200000	74225000	+	1.62679	Intergenic	-5880	Mir1928	1.627	1.627	Mir1928	No Switch	0
chr13-55350000	chr13	55350000	55375000	+	1.62677	exon (NM_025828, exon 1 of 8)	283	Lman2	1.025	1.627	Lman2,Rgs14	No Switch	0.602
chr10-79950000	chr10	79950000	79975000	+	1.62676	intron (NM_175450, intron 2 of 9)	2348	Wdr18	1.606	1.627	Wdr18,Arid3a,Grin3b,Bc1	No Switch	0.021
chr4-141725000	chr4	141725000	141750000	+	1.62668	Intergenic	-9175	Agmat	1.605	1.627	Agmat	No Switch	0.022
chr12-100400000	chr12	100400000	100425000	+	1.62661	intron (NM_001033213, intron 7 of 19)	108322	Ttc7b	1.606	1.627	Ttc7b	No Switch	0.021
chr1-93425000	chr1	93425000	93450000	+	1.6266	intron (NM_001357556, intron 4 of 27)	8201	Hdlbp	1.739	1.627	Hdlbp	No Switch	-0.112
chrX-167200000	chrX	167200000	167225000	+	1.62658	Intergenic	-3282	Tmsb4x	1.356	1.627	Tmsb4x	No Switch	0.271
chr1-93475000	chr1	93475000	93500000	+	1.62654	intron (NM_001159719, intron 1 of 12)	8439	Septin2	1.741	1.626	Septin2,Hdlbp	No Switch	-0.115
chr3-88650000	chr3	88650000	88675000	+	1.62654	Intergenic	-9358	Rxfp4	1.347	1.626	Rxfp4	No Switch	0.279
chrX-103850000	chrX	103850000	103875000	+	1.62651	Intergenic	-40512	Slc16a2	1.455	1.626	No_overlap	No Switch	0.171
chr8-111275000	chr8	111275000	111300000	+	1.62651	intron (NM_146218, intron 6 of 12)	12722	Rfwd3	1.704	1.626	Rfwd3	No Switch	-0.078
chr1-134600000	chr1	134600000	134625000	+	1.62649	intron (NM_152895, intron 14 of 26)	-34112	Syt2	1.484	1.626	Kdm5b	No Switch	0.142
chr12-86100000	chr12	86100000	86125000	+	1.62646	intron (NM_029601, intron 3 of 7)	29939	Ift43	1.442	1.626	Ift43	No Switch	0.184
chr1-133050000	chr1	133050000	133075000	+	1.62645	intron (NM_001099276, intron 1 of 32)	16488	Pik3c2b	1.562	1.626	Pik3c2b	No Switch	0.064
chr8-120100000	chr8	120100000	120125000	+	1.62644	Intergenic	-1652	6430548M08Rik	1.817	1.626	6430548M08Rik,Zdhhc7	No Switch	-0.191
chr1-190900000	chr1	190900000	190925000	+	1.62638	promoter-TSS (NM_178775)	-730	Rps6kc1	1.757	1.626	Rps6kc1	No Switch	-0.131
chr8-84075000	chr8	84075000	84100000	+	1.62637	intron (NM_009055, intron 8 of 20)	1401	Mir709	1.554	1.626	Rfx1,Mir709,Dcaf15	No Switch	0.072
chr12-100125000	chr12	100125000	100150000	+	1.62634	intron (NR_165261, intron 8 of 13)	22149	Nrde2	1.815	1.626	Nrde2	No Switch	-0.189
chr18-36625000	chr18	36625000	36650000	+	1.62633	intron (NM_175375, intron 20 of 33)	-26560	Eif4ebp3	1.671	1.626	Ankhd1	No Switch	-0.045
chr12-86050000	chr12	86050000	86075000	+	1.62631	intron (NM_009368, intron 4 of 6)	16541	Tgfb3	1.686	1.626	Ttll5,Tgfb3	No Switch	-0.06
chr2-181000000	chr2	181000000	181025000	+	1.62629	intron (NM_028518, intron 26 of 35)	25965	Col20a1	1.802	1.626	Col20a1,Chrna4	No Switch	-0.176
chr4-155700000	chr4	155700000	155725000	+	1.62608	intron (NM_026899, intron 1 of 4)	7685	Ssu72	1.807	1.626	Ssu72	No Switch	-0.181
chr3-79225000	chr3	79225000	79250000	+	1.62606	intron (NR_045502, intron 1 of 2)	24581	4921511C10Rik	1.334	1.626	4921511C10Rik	No Switch	0.292
chrX-151500000	chrX	151500000	151525000	+	1.62606	Intergenic	-8172	Phf8	1.66	1.626	Phf8	No Switch	-0.034
chr8-110800000	chr8	110800000	110825000	+	1.62601	intron (NM_133953, intron 23 of 25)	-6576	Il34	1.766	1.626	Il34,Sf3b3	No Switch	-0.14
chr6-92175000	chr6	92175000	92200000	+	1.62601	3' UTR (NM_030081, exon 12 of 12)	-3477	Mrps25	1.663	1.626	Mrps25,Rbsn	No Switch	-0.037
chrX-160575000	chrX	160575000	160600000	+	1.62593	intron (NM_001177879, intron 31 of 33)	85338	Phka2	1.49	1.626	Phka2	No Switch	0.136
chrX-103675000	chrX	103675000	103700000	+	1.62592	Intergenic	-7052	Gm53059	1.464	1.626	Slc16a2	No Switch	0.162
chr18-82650000	chr18	82650000	82675000	+	1.62592	intron (NM_177832, intron 6 of 29)	30415	Zfp236	1.613	1.626	Zfp236	No Switch	0.013
chr18-75625000	chr18	75625000	75650000	+	1.6259	intron (NM_201354, intron 1 of 11)	60196	Ctif	1.561	1.626	Ctif	No Switch	0.065
chr6-31475000	chr6	31475000	31500000	+	1.6258	intron (NM_013791, intron 12 of 17)	76437	Podxl	1.657	1.626	Mkln1	No Switch	-0.031
chr2-34800000	chr2	34800000	34825000	+	1.62573	3' UTR (NM_001164772, exon 4 of 4)	10681	Fbxw2	1.56	1.626	Fbxw2	No Switch	0.066
chr16-13775000	chr16	13775000	13800000	+	1.62568	intron (NM_001039521, intron 3 of 17)	6801	Rrn3	2.087	1.626	Rrn3	No Switch	-0.461
chr1-38075000	chr1	38075000	38100000	+	1.62565	intron (NM_019570, intron 6 of 22)	42166	Rev1	1.576	1.626	Rev1	No Switch	0.05
chr4-149500000	chr4	149500000	149525000	+	1.62564	Intergenic	-5741	Ctnnbip1	1.715	1.626	Ctnnbip1	No Switch	-0.089
chr16-92075000	chr16	92075000	92100000	+	1.62563	TTS (NM_017391)	29164	Mrps6	1.809	1.626	Slc5a3,Mrps6	No Switch	-0.183
chr4-139625000	chr4	139625000	139650000	+	1.62563	intron (NM_175438, intron 7 of 14)	-6542	Mir7020	1.666	1.626	Mir7020,Aldh4a1	No Switch	-0.04
chr8-107075000	chr8	107075000	107100000	+	1.6256	intron (NM_001371065, intron 3 of 9)	8606	Mir7075	1.621	1.626	Terf2,Mir7075	No Switch	0.005
chr8-94250000	chr8	94250000	94275000	+	1.62557	intron (NM_172410, intron 4 of 22)	-4347	Nup93	1.834	1.626	Nup93	No Switch	-0.208
chr16-33675000	chr16	33675000	33700000	+	1.62554	intron (NM_175256, intron 1 of 14)	3034	Heg1	1.591	1.625	Heg1	No Switch	0.034
chr1-87300000	chr1	87300000	87325000	+	1.62553	Intergenic	-14498	Gigyf2	1.772	1.625	Efhd1	No Switch	-0.147
chr8-13225000	chr8	13225000	13250000	+	1.62541	intron (NM_172750, intron 6 of 6)	16662	Adprhl1	1.423	1.625	Adprhl1	No Switch	0.202
chr4-139375000	chr4	139375000	139400000	+	1.6254	intron (NM_001160319, intron 1 of 105)	6841	Ubr4	1.555	1.625	Ubr4,Emc1	No Switch	0.07
chr2-33050000	chr2	33050000	33075000	+	1.62535	intron (NM_001355200, intron 4 of 29)	23957	Garnl3	1.601	1.625	Garnl3	No Switch	0.024
chr4-152150000	chr4	152150000	152175000	+	1.62528	TTS (NM_001301805)	3633	Hes2	1.662	1.625	Espn,Hes2	No Switch	-0.037
chr16-11250000	chr16	11250000	11275000	+	1.62527	Intergenic	-8055	Mir1945	1.671	1.625	Gspt1,Mir1945	No Switch	-0.046
chr14-121800000	chr14	121800000	121825000	+	1.62525	Intergenic	-14766	Dock9	1.996	1.625	No_overlap	No Switch	-0.371
chr10-77625000	chr10	77625000	77650000	+	1.62524	intron (NM_019803, intron 3 of 5)	-3724	Mir1930	1.65	1.625	Mir1930,Ube2g2	No Switch	-0.025
chr13-45925000	chr13	45925000	45950000	+	1.62521	intron (NM_001199304, intron 2 of 6)	27491	Atxn1	1.401	1.625	Atxn1	No Switch	0.224
chr8-83950000	chr8	83950000	83975000	+	1.6252	intron (NM_024184, intron 1 of 3)	6806	Asf1b	1.632	1.625	Prkaca,Asf1b	No Switch	-0.007
chr2-31200000	chr2	31200000	31225000	+	1.62518	intron (NM_178760, intron 17 of 17)	-33423	Ncs1	1.524	1.625	Gpr107	No Switch	0.101
chr14-63875000	chr14	63875000	63900000	+	1.62517	intron (NM_028228, intron 6 of 6)	27188	Pinx1	1.511	1.625	Pinx1	No Switch	0.114
chr14-118975000	chr14	118975000	119000000	+	1.62517	intron (NM_001081252, intron 38 of 38)	49568	Dnajc3	1.505	1.625	Uggt2,Dnajc3	No Switch	0.12
chr14-62825000	chr14	62825000	62850000	+	1.62516	promoter-TSS (NM_175546)	-190	Wdfy2	1.584	1.625	4931440J10Rik,Mir8098,Wdfy2	No Switch	0.041
chrX-139850000	chrX	139850000	139875000	+	1.62515	intron (NM_029413, intron 3 of 15)	9154	Morc4	1.515	1.625	Morc4	No Switch	0.11
chr14-63150000	chr14	63150000	63175000	+	1.62513	intron (NM_001360211, intron 3 of 7)	-12152	Mir12185	1.628	1.625	Fdft1,Gm51283	No Switch	-0.003
chr8-105650000	chr8	105650000	105675000	+	1.62508	non-coding (NR_163601, exon 1 of 1)	1252	Gm5915	1.791	1.625	Ctcf,LOC102635661	No Switch	-0.166
chr8-13675000	chr8	13675000	13700000	+	1.62508	Intergenic	-9913	Rasa3	1.474	1.625	Rasa3	No Switch	0.151
chr4-41475000	chr4	41475000	41500000	+	1.625	Intergenic	15575	Myorg	1.821	1.625	Nudt2,Myorg	No Switch	-0.196
chr2-29950000	chr2	29950000	29975000	+	1.62497	Intergenic	-3060	Sptan1	1.596	1.625	Sptan1,Gle1	No Switch	0.029
chrX-162050000	chrX	162050000	162075000	+	1.62497	intron (NM_001290526, intron 1 of 8)	96941	Nhs	1.187	1.625	Nhs	No Switch	0.438
chr8-95325000	chr8	95325000	95350000	+	1.62492	intron (NM_133954, intron 2 of 6)	5216	Usb1	1.722	1.625	Zfp319,Usb1	No Switch	-0.097
chr10-121550000	chr10	121550000	121575000	+	1.62492	intron (NM_019786, intron 8 of 20)	24294	Tbk1	1.998	1.625	Tbk1	No Switch	-0.373
chr13-46900000	chr13	46900000	46925000	+	1.62486	intron (NM_010617, intron 2 of 37)	17218	Kif13a	1.522	1.625	Kif13a	No Switch	0.103
chr14-31650000	chr14	31650000	31675000	+	1.62485	intron (NM_025295, intron 2 of 3)	21436	Btd	1.356	1.625	Btd	No Switch	0.269
chr2-155875000	chr2	155875000	155900000	+	1.62484	intron (NM_018888, intron 6 of 9)	42810	Uqcc1	1.388	1.625	Uqcc1	No Switch	0.237
chr12-71075000	chr12	71075000	71100000	+	1.62482	exon (NM_001081195, exon 23 of 24)	-23928	Tomm20l	1.422	1.625	Arid4a	No Switch	0.203
chr2-156725000	chr2	156725000	156750000	+	1.62469	intron (NM_001042487, intron 1 of 6)	16221	Dlgap4	1.454	1.625	Dlgap4	No Switch	0.171
chr14-25800000	chr14	25800000	25825000	+	1.62467	Intergenic	-29655	Anxa11	1.439	1.625	No_overlap	No Switch	0.186
chrX-103700000	chrX	103700000	103725000	+	1.62466	intron (NM_009197, intron 1 of 5)	17570	Gm53059	1.555	1.625	Slc16a2	No Switch	0.07
chr19-36900000	chr19	36900000	36925000	+	1.62465	Intergenic	7099	Fgfbp3	1.54	1.625	Fgfbp3	No Switch	0.085
chr15-77825000	chr15	77825000	77850000	+	1.62463	intron (NM_022410, intron 1 of 40)	4675	Myh9	1.405	1.625	Myh9	No Switch	0.22
chr2-32450000	chr2	32450000	32475000	+	1.6246	Intergenic	-11030	Slc25a25	1.558	1.625	Naif1,Slc25a25	No Switch	0.067
chr3-107450000	chr3	107450000	107475000	+	1.62458	Intergenic	-3602	Kcnc4	1.737	1.625	Slc6a17,Kcnc4	No Switch	-0.112
chr13-98275000	chr13	98275000	98300000	+	1.62458	Intergenic	24424	Ankra2	1.582	1.625	No_overlap	No Switch	0.043
chr12-100475000	chr12	100475000	100500000	+	1.62457	intron (NM_001033213, intron 3 of 19)	33322	Ttc7b	1.72	1.625	Ttc7b	No Switch	-0.095
chr2-165350000	chr2	165350000	165375000	+	1.62451	intron (NM_001379476, intron 1 of 4)	6236	Zfp663	1.623	1.624	Zfp663	No Switch	0.001
chr1-37975000	chr1	37975000	38000000	+	1.62447	3' UTR (NM_172054, exon 5 of 5)	9708	Txndc9	1.819	1.624	Txndc9,Eif5b	No Switch	-0.195
chr4-141425000	chr4	141425000	141450000	+	1.62444	Intergenic	-1395	Srarp	1.618	1.624	Zbtb17,Hspb7,Srarp	No Switch	0.006
chr4-41700000	chr4	41700000	41725000	+	1.62443	exon (NM_027278, exon 2 of 2)	1017	Rpp25l	1.835	1.624	Dctn3,Arid3c,Rpp25l	No Switch	-0.211
chr2-30025000	chr2	30025000	30050000	+	1.62441	intron (NM_001008498, intron 2 of 8)	11379	Dync2i2	1.553	1.624	Sptan1,Wdr34	No Switch	0.071
chr8-107300000	chr8	107300000	107325000	+	1.6243	intron (NM_018823, intron 2 of 14)	19030	Nfat5	1.48	1.624	Mir5098,Nfat5	No Switch	0.144
chr19-46550000	chr19	46550000	46575000	+	1.62427	intron (NM_001355233, intron 1 of 6)	10682	Arl3	1.498	1.624	Arl3,Sfxn2	No Switch	0.126
chr4-139550000	chr4	139550000	139575000	+	1.62427	intron (NM_183148, intron 4 of 11)	-12220	Iffo2	1.779	1.624	Iffo2	No Switch	-0.155
chr2-167650000	chr2	167650000	167675000	+	1.62425	promoter-TSS (NM_145538)	-956	Peds1	1.439	1.624	Tmem189	No Switch	0.185
chr8-105700000	chr8	105700000	105725000	+	1.62425	Intergenic	4211	4933405L10Rik	1.854	1.624	Pard6a,4933405L10Rik,Acd,Enkd1,Gfod2	No Switch	-0.23
chr6-113725000	chr6	113725000	113750000	+	1.62419	intron (NM_024206, intron 2 of 8)	3181	Sec13	1.583	1.624	Atp2b2,Sec13	No Switch	0.041
chr2-155550000	chr2	155550000	155575000	+	1.62418	TTS (NM_008180)	-5570	Acss2os	1.444	1.624	Acss2,Gss,Acss2os	No Switch	0.18
chr14-121750000	chr14	121750000	121775000	+	1.62417	intron (NM_134074, intron 1 of 52)	-23571	Dock9	1.875	1.624	Dock9	No Switch	-0.251
chr2-155850000	chr2	155850000	155875000	+	1.62412	intron (NM_018888, intron 7 of 9)	-27648	Fam83c	1.331	1.624	Uqcc1	No Switch	0.293
chr2-166775000	chr2	166775000	166800000	+	1.6241	Intergenic	-6267	Trp53rkb	1.558	1.624	Trp53rkb	No Switch	0.066
chr10-81150000	chr10	81150000	81175000	+	1.62408	intron (NM_021501, intron 2 of 10)	5220	Pias4	1.305	1.624	Zbtb7a,Pias4	No Switch	0.319
chr2-156025000	chr2	156025000	156050000	+	1.62398	exon (NM_001136556, exon 22 of 45)	15493	Fer1l4	1.517	1.624	Fer1l4	No Switch	0.107
chr2-155900000	chr2	155900000	155925000	+	1.62398	intron (NM_018888, intron 2 of 9)	17810	Uqcc1	1.488	1.624	Uqcc1	No Switch	0.136
chr12-55450000	chr12	55450000	55475000	+	1.62391	Intergenic	30147	Nfkbia	1.504	1.624	No_overlap	No Switch	0.12
chr3-79150000	chr3	79150000	79175000	+	1.62385	Intergenic	-16625	Rapgef2	1.425	1.624	No_overlap	No Switch	0.199
chr2-181425000	chr2	181425000	181450000	+	1.62384	intron (NM_028125, intron 1 of 2)	-13112	Zbtb46	1.635	1.624	Zbtb46	No Switch	-0.011
chr4-149675000	chr4	149675000	149700000	+	1.6238	intron (NM_001029837, intron 1 of 23)	11208	Pik3cd	1.526	1.624	Pik3cd	No Switch	0.098
chr1-59925000	chr1	59925000	59950000	+	1.62374	intron (NM_001037725, intron 1 of 7)	24494	Fam117b	1.655	1.624	Fam117b	No Switch	-0.031
chr4-130275000	chr4	130275000	130300000	+	1.62374	Intergenic	-11914	Serinc2	1.524	1.624	Serinc2	No Switch	0.1
chr3-152750000	chr3	152750000	152775000	+	1.62371	intron (NM_025662, intron 9 of 10)	48400	Pigk	1.785	1.624	Pigk	No Switch	-0.161
chr4-141375000	chr4	141375000	141400000	+	1.62368	intron (NM_024412, intron 16 of 19)	10599	Clcnka	1.571	1.624	Clcnka,Fam131c	No Switch	0.053
chr8-84875000	chr8	84875000	84900000	+	1.62368	TTS (NM_001168246)	6421	Gcdh	1.677	1.624	Syce2,Gcdh	No Switch	-0.053
chr1-87950000	chr1	87950000	87975000	+	1.62368	intron (NM_001033291, intron 18 of 27)	46051	Usp40	1.702	1.624	Usp40	No Switch	-0.078
chr12-112500000	chr12	112500000	112525000	+	1.62367	Intergenic	-1340	Tmem179	1.828	1.624	Tmem179	No Switch	-0.204
chr14-121400000	chr14	121400000	121425000	+	1.62366	Intergenic	-33270	Stk24	1.636	1.624	No_overlap	No Switch	-0.012
chr15-78625000	chr15	78625000	78650000	+	1.62362	Intergenic	40453	Cyth4	1.217	1.624	No_overlap	No Switch	0.407
chr6-119475000	chr6	119475000	119500000	+	1.62362	intron (NM_009525, intron 1 of 4)	7832	Fbxl14	1.611	1.624	Wnt5b,Fbxl14	No Switch	0.013
chr1-36575000	chr1	36575000	36600000	+	1.62358	intron (NM_001372416, intron 12 of 16)	5832	Fam178b	1.593	1.624	Fam178b	No Switch	0.031
chrX-162575000	chrX	162575000	162600000	+	1.62347	intron (NM_001359103, intron 1 of 14)	-21984	Reps2	1.296	1.623	Reps2,Bc1	No Switch	0.327
chr13-98775000	chr13	98775000	98800000	+	1.62345	intron (NM_172591, intron 5 of 25)	27949	Fcho2	1.795	1.623	Fcho2	No Switch	-0.172
chr13-54750000	chr13	54750000	54775000	+	1.62344	intron (NM_001362407, intron 5 of 6)	4095	Sncb	0.863	1.623	Sncb	No Switch	0.76
chr19-46300000	chr19	46300000	46325000	+	1.62338	TTS (NM_001177370)	6570	Nfkb2	1.436	1.623	Psd,Nfkb2,4833438C02Rik	No Switch	0.187
chr4-141400000	chr4	141400000	141425000	+	1.62335	intron (NM_019701, intron 4 of 19)	3488	Clcnkb	1.625	1.623	Hspb7,Clcnkb	No Switch	-0.002
chr4-43250000	chr4	43250000	43275000	+	1.62331	intron (NM_001384106, intron 38 of 39)	-4659	Atp8b5	1.6	1.623	Unc13b,Atp8b5	No Switch	0.023
chr13-45875000	chr13	45875000	45900000	+	1.62328	intron (NM_001199304, intron 2 of 6)	77491	Atxn1	1.276	1.623	Atxn1	No Switch	0.347
chr1-91525000	chr1	91525000	91550000	+	1.62328	Intergenic	-3065	Asb1	1.808	1.623	Asb1,Traf3ip1	No Switch	-0.185
chr4-155750000	chr4	155750000	155775000	+	1.62326	TTS (NR_027971)	1308	Atad3aos	1.653	1.623	Atad3aos,Vwa1,Atad3a	No Switch	-0.03
chr6-31050000	chr6	31050000	31075000	+	1.62324	TTS (NR_029744)	247	Mir29a	1.646	1.623	Mir29a,Mir29b-1	No Switch	-0.023
chr13-55075000	chr13	55075000	55100000	+	1.62316	intron (NM_001359757, intron 2 of 14)	6906	Uimc1	1.004	1.623	Uimc1	No Switch	0.619
chrX-161900000	chrX	161900000	161925000	+	1.62316	intron (NM_001290526, intron 1 of 8)	-80378	Scml1	1.536	1.623	Nhs	No Switch	0.087
chr2-131300000	chr2	131300000	131325000	+	1.62312	intron (NM_178607, intron 2 of 5)	24448	Mir103-2	1.645	1.623	Rnf24	No Switch	-0.022
chr5-24600000	chr5	24600000	24625000	+	1.62307	Intergenic	-10498	Smarcd3	1.999	1.623	Smarcd3	No Switch	-0.376
chr10-40250000	chr10	40250000	40275000	+	1.62305	Intergenic	4032	Snord3a	1.819	1.623	Rnu3a,Gtf3c6	No Switch	-0.196
chr16-91925000	chr16	91925000	91950000	+	1.623	Intergenic	-5870	Atp5po	1.722	1.623	Atp5o	No Switch	-0.099
chr16-13400000	chr16	13400000	13425000	+	1.62299	exon (NM_153588, exon 15 of 15)	-35452	Gm53058	1.378	1.623	Mrtfb	No Switch	0.245
chr15-73350000	chr15	73350000	73375000	+	1.62296	intron (NM_001358045, intron 2 of 33)	60691	Ptk2	1.556	1.623	Ptk2	No Switch	0.067
chr13-42825000	chr13	42825000	42850000	+	1.62293	intron (NM_001005740, intron 1 of 12)	-28747	Phactr1	1.437	1.623	Phactr1	No Switch	0.186
chr4-149200000	chr4	149200000	149225000	+	1.62292	intron (NM_207682, intron 29 of 46)	-45795	Pgd	1.722	1.623	Kif1b	No Switch	-0.099
chr4-139425000	chr4	139425000	139450000	+	1.62288	intron (NM_001160319, intron 54 of 105)	56841	Ubr4	1.475	1.623	Ubr4	No Switch	0.148
chr8-84750000	chr8	84750000	84775000	+	1.62284	intron (NM_001371056, intron 2 of 9)	10375	Nfix	1.537	1.623	Nfix	No Switch	0.086
chr13-56150000	chr13	56150000	56175000	+	1.62273	Intergenic	16385	Tifab	1.712	1.623	Tifab	No Switch	-0.089
chr18-35150000	chr18	35150000	35175000	+	1.62271	intron (NM_009818, intron 3 of 17)	43588	Ctnna1	1.35	1.623	Ctnna1	No Switch	0.273
chr6-31375000	chr6	31375000	31400000	+	1.62268	intron (NR_040300, intron 2 of 2)	11273	Mkln1os	1.596	1.623	Mkln1os,Mkln1	No Switch	0.027
chr15-83500000	chr15	83500000	83525000	+	1.62262	intron (NM_001357953, intron 1 of 11)	-1593	Ttll1	1.128	1.623	Ttll1	No Switch	0.495
chrX-142400000	chrX	142400000	142425000	+	1.6226	Intergenic	-21965	Acsl4	1.399	1.623	No_overlap	No Switch	0.224
chr3-88825000	chr3	88825000	88850000	+	1.62258	exon (NM_001242372, exon 2 of 33)	2269	Gon4l	1.399	1.623	1500004A13Rik,Gon4l,5830417I10Rik	No Switch	0.224
chr18-38200000	chr18	38200000	38225000	+	1.62255	Intergenic	-2738	Pcdh1	1.476	1.622	Pcdh1	No Switch	0.146
chr4-44150000	chr4	44150000	44175000	+	1.62254	intron (NM_001038993, intron 1 of 11)	4935	Rnf38	1.522	1.622	Rnf38	No Switch	0.1
chr4-141600000	chr4	141600000	141625000	+	1.62254	Intergenic	-1870	AI507597	1.585	1.622	Fblim1,AI507597,Tmem82,Slc25a34	No Switch	0.037
chr4-128825000	chr4	128825000	128850000	+	1.62253	Intergenic	-31388	Zfp362	1.377	1.622	No_overlap	No Switch	0.245
chr1-92975000	chr1	92975000	93000000	+	1.62252	Intergenic	8597	Gpr35	1.736	1.622	Gpr35	No Switch	-0.114
chr8-105675000	chr8	105675000	105700000	+	1.62246	intron (NM_001357333, intron 4 of 38)	1226	Carmil2	1.824	1.622	Ctcf,Acd,Carmil2	No Switch	-0.202
chr1-37425000	chr1	37425000	37450000	+	1.62245	intron (NM_001356528, intron 5 of 5)	7361	Unc50	1.691	1.622	Mgat4a,Unc50,Coa5	No Switch	-0.069
chr19-3975000	chr19	3975000	4000000	+	1.62245	intron (NM_001302482, intron 2 of 5)	930	Acy3	1.47	1.622	Tbx10,Acy3,Aldh3b2	No Switch	0.152
chr10-42775000	chr10	42775000	42800000	+	1.62243	intron (NM_153055, intron 2 of 20)	26004	Sec63	1.656	1.622	Sec63	No Switch	-0.034
chr13-44775000	chr13	44775000	44800000	+	1.62243	intron (NM_021878, intron 2 of 18)	56229	Jarid2	1.214	1.622	Jarid2	No Switch	0.408
chr6-30175000	chr6	30175000	30200000	+	1.62241	Intergenic	10877	BB283400	1.298	1.622	BB283400	No Switch	0.324
chr6-119375000	chr6	119375000	119400000	+	1.6224	intron (NM_197985, intron 1 of 7)	1234	Adipor2	1.594	1.622	Adipor2	No Switch	0.028
chr8-95025000	chr8	95025000	95050000	+	1.62238	intron (NM_173036, intron 8 of 11)	-17603	Drc7	1.765	1.622	Adgrg3	No Switch	-0.143
chr15-81525000	chr15	81525000	81550000	+	1.62232	Intergenic	-48714	Ep300	1.285	1.622	No_overlap	No Switch	0.337
chrX-142775000	chrX	142775000	142800000	+	1.62231	intron (NR_152447, intron 4 of 8)	48500	Mir652	1.59	1.622	Tmem164	No Switch	0.032
chr13-45700000	chr13	45700000	45725000	+	1.6223	intron (NM_009124, intron 5 of 7)	205056	Gmpr	1.408	1.622	Atxn1	No Switch	0.214
chr2-156500000	chr2	156500000	156525000	+	1.62226	intron (NM_001006664, intron 13 of 21)	-35076	Aar2	1.551	1.622	Epb41l1	No Switch	0.071
chr8-107100000	chr8	107100000	107125000	+	1.62223	Intergenic	-15952	Terf2	1.558	1.622	No_overlap	No Switch	0.064
chr8-72450000	chr8	72450000	72475000	+	1.62222	intron (NM_001359024, intron 12 of 17)	7589	Mir7068	1.696	1.622	Cherp,1700030K09Rik,Mir7068	No Switch	-0.074
chr1-37300000	chr1	37300000	37325000	+	1.62222	intron (NM_001374629, intron 1 of 24)	12604	Inpp4a	1.666	1.622	Inpp4a	No Switch	-0.044
chr16-10925000	chr16	10925000	10950000	+	1.62222	Intergenic	-22703	Gm21859	1.698	1.622	No_overlap	No Switch	-0.076
chr10-127925000	chr10	127925000	127950000	+	1.62215	Intergenic	38965	Sdr9c7	1.844	1.622	No_overlap	No Switch	-0.222
chrX-160550000	chrX	160550000	160575000	+	1.62207	intron (NM_001177879, intron 18 of 33)	60338	Phka2	1.474	1.622	Phka2	No Switch	0.148
chr14-54625000	chr14	54625000	54650000	+	1.62206	exon (NM_199470, exon 7 of 12)	3864	Cdh24	1.844	1.622	Acin1,Mir6948,Psmb11,Cdh24	No Switch	-0.222
chr2-165325000	chr2	165325000	165350000	+	1.62202	Intergenic	-11021	Elmo2	1.453	1.622	Elmo2	No Switch	0.169
chr15-85800000	chr15	85800000	85825000	+	1.622	promoter-TSS (NM_001164626)	-803	Cdpf1	1.696	1.622	Cdpf1,Pkdrej,Ppara	No Switch	-0.074
chr14-20525000	chr14	20525000	20550000	+	1.622	intron (NM_008914, intron 1 of 13)	-8793	1810062O18Rik	1.818	1.622	Ppp3cb,1810062O18Rik,Usp54	No Switch	-0.196
chr2-181175000	chr2	181175000	181200000	+	1.62197	intron (NM_001356427, intron 1 of 4)	253	Ppdpf	1.83	1.622	Ppdpf,Ptk6	No Switch	-0.208
chr14-29950000	chr14	29950000	29975000	+	1.62189	Intergenic	-5880	Selenok	1.506	1.622	Selenok	No Switch	0.116
chr4-129300000	chr4	129300000	129325000	+	1.62184	intron (NM_009030, intron 11 of 11)	22870	Rbbp4	1.526	1.622	Sync,Rbbp4	No Switch	0.096
chr2-154550000	chr2	154550000	154575000	+	1.62183	intron (NM_001291105, intron 4 of 6)	-3646	Necab3	1.616	1.622	1700003F12Rik,E2f1,Necab3,Actl10	No Switch	0.006
chr1-132450000	chr1	132450000	132475000	+	1.6218	intron (NM_172516, intron 11 of 12)	14564	6030442K20Rik	1.568	1.622	Dstyk	No Switch	0.054
chr18-36675000	chr18	36675000	36700000	+	1.62174	intron (NM_172831, intron 9 of 12)	-8134	Apbb3	1.537	1.622	Slc35a4,E230025N22Rik,Apbb3	No Switch	0.085
chr10-127750000	chr10	127750000	127775000	+	1.62173	intron (NM_080436, intron 1 of 3)	2737	Rdh1	1.733	1.622	Rdh1,Gpr182	No Switch	-0.111
chr1-131975000	chr1	131975000	132000000	+	1.62172	Intergenic	16891	Slc45a3	1.612	1.622	Slc45a3	No Switch	0.01
chr8-70500000	chr8	70500000	70525000	+	1.62167	TTS (NR_151735)	2014	4930522P08Rik	1.551	1.622	Uba52,4930522P08Rik,Rex1bd,Crlf1,Kxd1	No Switch	0.071
chr18-31875000	chr18	31875000	31900000	+	1.62166	intron (NM_028866, intron 14 of 21)	24403	Sft2d3	1.555	1.622	Wdr33	No Switch	0.067
chr15-37950000	chr15	37950000	37975000	+	1.62163	Intergenic	-1445	Rrm2b	1.709	1.622	Ubr5,Rrm2b	No Switch	-0.087
chr2-27500000	chr2	27500000	27525000	+	1.62159	Intergenic	-2647	Wdr5	1.735	1.622	Wdr5	No Switch	-0.113
chr13-49050000	chr13	49050000	49075000	+	1.62155	intron (NM_001290311, intron 19 of 28)	85828	Wnk2	1.532	1.621	Wnk2	No Switch	0.089
chr1-93275000	chr1	93275000	93300000	+	1.62151	intron (NM_172463, intron 27 of 30)	12951	Mir6901	1.777	1.621	Sned1	No Switch	-0.156
chr10-84525000	chr10	84525000	84550000	+	1.6215	Intergenic	-3612	Ckap4	1.539	1.621	Platr7,Ckap4	No Switch	0.082
chr1-87725000	chr1	87725000	87750000	+	1.62147	intron (NR_157046, intron 4 of 4)	18246	Gm33517	1.649	1.621	Gm33517	No Switch	-0.028
chr14-79325000	chr14	79325000	79350000	+	1.62144	intron (NM_025832, intron 18 of 19)	-35865	Rgcc	1.507	1.621	Naa16	No Switch	0.114
chr8-83700000	chr8	83700000	83725000	+	1.62142	Intergenic	-2677	Ddx39a	1.689	1.621	Ddx39,Adgre5,Mir1668	No Switch	-0.068
chr16-33625000	chr16	33625000	33650000	+	1.6214	intron (NM_001370999, intron 10 of 13)	-46966	Heg1	1.258	1.621	Slc12a8	No Switch	0.363
chr16-4225000	chr16	4225000	4250000	+	1.62133	Intergenic	8271	Gm5766	1.645	1.621	4930455F16Rik,Gm5766	No Switch	-0.024
chr8-105325000	chr8	105325000	105350000	+	1.62132	intron (NM_177699, intron 6 of 21)	10470	Fhod1	1.711	1.621	Lrrc29,Fhod1,Slc9a5,Tmem208	No Switch	-0.09
chrX-103875000	chrX	103875000	103900000	+	1.62131	Intergenic	-65512	Slc16a2	1.307	1.621	No_overlap	No Switch	0.314
chr2-32650000	chr2	32650000	32675000	+	1.62128	intron (NM_001146350, intron 2 of 13)	10171	Mir1954	1.605	1.621	Eng,Mir1954	No Switch	0.016
chrX-150975000	chrX	150975000	151000000	+	1.62123	intron (NM_198110, intron 15 of 15)	29793	Gnl3l	1.551	1.621	Gnl3l	No Switch	0.07
chr8-72475000	chr8	72475000	72500000	+	1.62112	intron (NM_177766, intron 4 of 5)	5114	Slc35e1	1.637	1.621	Cherp,Med26,Slc35e1	No Switch	-0.016
chr6-91725000	chr6	91725000	91750000	+	1.62109	intron (NM_009320, intron 6 of 14)	53433	Slc6a6	1.42	1.621	Slc6a6	No Switch	0.201
chr14-21525000	chr14	21525000	21550000	+	1.62107	intron (NM_017479, intron 2 of 16)	37715	Kat6b	1.525	1.621	Kat6b	No Switch	0.096
chr5-24375000	chr5	24375000	24400000	+	1.62107	exon (NM_001002897, exon 7 of 14)	4643	Atg9b	1.933	1.621	Abcb8,Nos3,Atg9b	No Switch	-0.312
chr4-43950000	chr4	43950000	43975000	+	1.62102	intron (NM_027450, intron 1 of 4)	4798	Glipr2	1.537	1.621	Glipr2	No Switch	0.084
chrX-164175000	chrX	164175000	164200000	+	1.62102	exon (NM_001130513, exon 19 of 19)	47020	Ace2	1.717	1.621	Bmx,Ace2	No Switch	-0.096
chr1-133650000	chr1	133650000	133675000	+	1.62101	Intergenic	-1101	Zc3h11a	1.624	1.621	Zc3h11a,Zbed6	No Switch	-0.003
chr13-46825000	chr13	46825000	46850000	+	1.62098	intron (NM_010617, intron 4 of 37)	92218	Kif13a	1.204	1.621	Kif13a	No Switch	0.417
chr10-42750000	chr10	42750000	42775000	+	1.62096	intron (NM_001359284, intron 1 of 19)	1004	Sec63	1.65	1.621	Sec63	No Switch	-0.029
chr3-69000000	chr3	69000000	69025000	+	1.62095	intron (NM_001356976, intron 5 of 23)	2598	Mir16-2	1.552	1.621	Smc4,Ift80,Mir16-2,Mir15b	No Switch	0.069
chr19-36925000	chr19	36925000	36950000	+	1.62093	intron (NM_001080706, intron 1 of 37)	11421	Btaf1	1.544	1.621	Btaf1	No Switch	0.077
chr16-10775000	chr16	10775000	10800000	+	1.62092	TTS (NM_013694)	1155	Tnp2	1.887	1.621	Socs1,Prm3,Tnp2,Prm1,Prm2	No Switch	-0.266
chr1-134050000	chr1	134050000	134075000	+	1.62081	Intergenic	-1553	Gm19497	1.635	1.621	Btg2	No Switch	-0.014
chr6-72225000	chr6	72225000	72250000	+	1.6208	Intergenic	-1923	Atoh8	1.762	1.621	Atoh8	No Switch	-0.141
chr1-87775000	chr1	87775000	87800000	+	1.62079	intron (NM_029846, intron 14 of 17)	2929	Scarna6	1.613	1.621	Atg16l1,Scarna6	No Switch	0.008
chr15-77100000	chr15	77100000	77125000	+	1.62075	intron (NM_001286417, intron 4 of 11)	28102	1700109K24Rik	1.111	1.621	Rbfox2	No Switch	0.51
chr15-79275000	chr15	79275000	79300000	+	1.62069	intron (NM_001199023, intron 15 of 16)	-1991	Baiap2l2	1.251	1.621	Pla2g6,Baiap2l2	No Switch	0.37
chr2-26600000	chr2	26600000	26625000	+	1.62066	Intergenic	-8083	Agpat2	1.568	1.621	Agpat2	No Switch	0.053
chr3-108800000	chr3	108800000	108825000	+	1.62065	intron (NM_011504, intron 8 of 18)	28002	Stxbp3	1.519	1.621	Stxbp3	No Switch	0.102
chr16-4075000	chr16	4075000	4100000	+	1.62062	intron (NM_001025432, intron 30 of 30)	-9690	Trap1	1.561	1.621	Trap1,Crebbp	No Switch	0.06
chr19-4025000	chr19	4025000	4050000	+	1.62057	intron (NM_013541, intron 2 of 6)	412	Gstp1	1.533	1.621	Gstp1,Gstp2	No Switch	0.088
chr8-84050000	chr8	84050000	84075000	+	1.62048	Intergenic	-4336	Rfx1	1.628	1.62	Rfx1	No Switch	-0.008
chr15-86200000	chr15	86200000	86225000	+	1.62047	Intergenic	-1959	Tbc1d22a	1.658	1.62	Tbc1d22a	No Switch	-0.038
chrX-105850000	chrX	105850000	105875000	+	1.62045	intron (NM_009530, intron 10 of 34)	-13425	Gm14853	1.249	1.62	Atrx	No Switch	0.371
chr2-154600000	chr2	154600000	154625000	+	1.62044	promoter-TSS (NM_199304)	-868	Zfp341	1.631	1.62	Pxmp4,Zfp341	No Switch	-0.011
chr4-129275000	chr4	129275000	129300000	+	1.62041	promoter-TSS (NM_023485)	-121	Sync	1.507	1.62	Sync	No Switch	0.113
chrX-166825000	chrX	166825000	166850000	+	1.62041	Intergenic	175475	Gm1720	1.495	1.62	No_overlap	No Switch	0.125
chr1-59800000	chr1	59800000	59825000	+	1.62036	intron (NM_007561, intron 1 of 12)	48221	Bmpr2	1.649	1.62	Bmpr2	No Switch	-0.029
chr10-62200000	chr10	62200000	62225000	+	1.62035	intron (NM_197996, intron 1 of 7)	-18273	Mir7662	1.89	1.62	Tspan15	No Switch	-0.27
chr8-105975000	chr8	105975000	106000000	+	1.62034	intron (NM_176913, intron 8 of 11)	4273	Dpep2	1.842	1.62	Dpep2,Dpep3	No Switch	-0.222
chr14-20425000	chr14	20425000	20450000	+	1.62033	intron (NM_001163639, intron 7 of 27)	14725	Cfap70	1.66	1.62	Cfap70	No Switch	-0.04
chr8-83675000	chr8	83675000	83700000	+	1.62027	intron (NM_001199593, intron 3 of 21)	6561	Pkn1	1.662	1.62	Pkn1	No Switch	-0.042
chrX-161850000	chrX	161850000	161875000	+	1.62021	intron (NM_001290526, intron 3 of 8)	-30378	Scml1	1.644	1.62	Nhs	No Switch	-0.024
chr10-20300000	chr10	20300000	20325000	+	1.62005	promoter-TSS (NM_153787)	31	Bclaf1	1.542	1.62	Bclaf1	No Switch	0.078
chr19-44950000	chr19	44950000	44975000	+	1.61989	intron (NM_172638, intron 11 of 19)	22050	4930414N06Rik	1.654	1.62	Slf2,4930414N06Rik	No Switch	-0.034
chr14-20550000	chr14	20550000	20575000	+	1.61989	intron (NM_030180, intron 17 of 20)	-15927	Ppp3cb	1.777	1.62	1810062O18Rik,Usp54	No Switch	-0.157
chr13-43025000	chr13	43025000	43050000	+	1.61988	exon (NM_001302636, exon 3 of 13)	-85339	Phactr1	1.362	1.62	Phactr1	No Switch	0.258
chr4-154925000	chr4	154925000	154950000	+	1.61987	Intergenic	-9423	Tnfrsf14	1.762	1.62	Tnfrsf14	No Switch	-0.142
chr3-144550000	chr3	144550000	144575000	+	1.61977	intron (NM_001355234, intron 1 of 6)	7716	Hs2st1	1.561	1.62	Hs2st1,Selenof	No Switch	0.059
chr4-141250000	chr4	141250000	141275000	+	1.61969	Intergenic	-15939	Gm13056	1.662	1.62	Arhgef19	No Switch	-0.042
chr10-76525000	chr10	76525000	76550000	+	1.61968	intron (NM_146006, intron 5 of 21)	5895	Lss	1.783	1.62	4930483K19Rik,Lss	No Switch	-0.163
chr14-78550000	chr14	78550000	78575000	+	1.61958	non-coding (NR_104044, exon 28 of 28)	-25640	Akap11	1.558	1.62	Dgkh	No Switch	0.062
chr15-84825000	chr15	84825000	84850000	+	1.61958	intron (NM_001081166, intron 2 of 12)	17599	Phf21b	1.574	1.62	Phf21b	No Switch	0.046
chr1-132375000	chr1	132375000	132400000	+	1.61953	intron (NM_178874, intron 1 of 4)	2818	Tmcc2	1.735	1.619	Tmcc2	No Switch	-0.116
chr4-129175000	chr4	129175000	129200000	+	1.61952	intron (NM_001379590, intron 1 of 6)	1976	S100pbp	1.546	1.619	S100pbp,Yars	No Switch	0.073
chr2-181525000	chr2	181525000	181550000	+	1.6195	intron (NM_001271584, intron 2 of 5)	17015	Dnajc5	1.868	1.619	Dnajc5	No Switch	-0.249
chr2-167600000	chr2	167600000	167625000	+	1.61944	intron (NM_023230, intron 2 of 3)	19505	Ube2v1	1.768	1.619	Ube2v1	No Switch	-0.149
chr2-33075000	chr2	33075000	33100000	+	1.61944	promoter-TSS (NM_178888)	-247	Garnl3	1.594	1.619	Garnl3	No Switch	0.025
chr18-67700000	chr18	67700000	67725000	+	1.61942	intron (NM_008977, intron 1 of 9)	12121	Ptpn2	1.354	1.619	Ptpn2	No Switch	0.265
chr13-55125000	chr13	55125000	55150000	+	1.61932	Intergenic	-15318	Fgfr4	1.068	1.619	Zfp346	No Switch	0.551
chr12-3950000	chr12	3950000	3975000	+	1.61926	TTS (NM_001082483)	7555	Pomc	1.811	1.619	Pomc,Efr3b	No Switch	-0.192
chr6-83350000	chr6	83350000	83375000	+	1.61916	3' UTR (NM_183138, exon 11 of 11)	13024	Bola3	1.658	1.619	Tet3,Bola3	No Switch	-0.039
chr15-80650000	chr15	80650000	80675000	+	1.61915	Intergenic	-9347	Fam83f	1.22	1.619	Grap2,Fam83f	No Switch	0.399
chr13-46850000	chr13	46850000	46875000	+	1.61913	intron (NM_010617, intron 3 of 37)	67218	Kif13a	1.353	1.619	Kif13a	No Switch	0.266
chr1-87225000	chr1	87225000	87250000	+	1.6191	intron (NM_001347083, intron 7 of 7)	23561	Eif4e2	1.725	1.619	Eif4e2	No Switch	-0.106
chr2-155975000	chr2	155975000	156000000	+	1.61909	intron (NM_001129999, intron 25 of 32)	16927	6430550D23Rik	1.643	1.619	Cep250	No Switch	-0.024
chr10-59825000	chr10	59825000	59850000	+	1.61907	intron (NM_001359267, intron 9 of 11)	-37246	Gm17059	1.648	1.619	Micu1	No Switch	-0.029
chr14-75725000	chr14	75725000	75750000	+	1.61903	intron (NM_177381, intron 8 of 22)	16993	Cog3	1.531	1.619	Cog3	No Switch	0.088
chrX-163900000	chrX	163900000	163925000	+	1.61902	intron (NM_026887, intron 2 of 4)	-2969	Gm52456	1.561	1.619	Ap1s2	No Switch	0.058
chr4-129325000	chr4	129325000	129350000	+	1.61898	intron (NM_025970, intron 1 of 6)	1532	Zbtb8os	1.555	1.619	Zbtb8os,Rbbp4	No Switch	0.064
chr13-45850000	chr13	45850000	45875000	+	1.61896	intron (NM_001199304, intron 2 of 6)	102491	Atxn1	1.247	1.619	Atxn1	No Switch	0.372
chr12-112950000	chr12	112950000	112975000	+	1.61892	exon (NM_028193, exon 15 of 18)	-13982	Btbd6	1.908	1.619	Brf1	No Switch	-0.289
chrX-151625000	chrX	151625000	151650000	+	1.61888	Intergenic	116828	Phf8	1.469	1.619	Phf8	No Switch	0.15
chr2-28825000	chr2	28825000	28850000	+	1.61886	intron (NM_001166033, intron 1 of 5)	2860	Gtf3c4	1.377	1.619	Gtf3c4,Ddx31	No Switch	0.242
chr14-20400000	chr14	20400000	20425000	+	1.61885	intron (NM_001163639, intron 15 of 27)	-18866	Mrps16	1.646	1.619	Cfap70	No Switch	-0.027
chr1-93000000	chr1	93000000	93025000	+	1.61883	TTS (NM_001159658)	6166	Aqp12	1.819	1.619	Aqp12,Kif1a	No Switch	-0.2
chr15-73750000	chr15	73750000	73775000	+	1.61882	Intergenic	14474	Ptp4a3	1.682	1.619	Ptp4a3	No Switch	-0.063
chr14-25575000	chr14	25575000	25600000	+	1.61875	non-coding (NR_033492, exon 1 of 1)	696	4931406H21Rik	1.312	1.619	Zmiz1,4931406H21Rik	No Switch	0.307
chr2-30400000	chr2	30400000	30425000	+	1.61867	intron (NM_007760, intron 2 of 13)	3248	Crat	1.5	1.619	Dolpp1,Ptpa,Crat	No Switch	0.119
chr2-31700000	chr2	31700000	31725000	+	1.61867	intron (NM_001283047, intron 2 of 11)	23963	Abl1	1.53	1.619	Abl1	No Switch	0.089
chr2-156300000	chr2	156300000	156325000	+	1.61866	promoter-TSS (NM_001316755)	27	Cnbd2	1.562	1.619	Scand1,Cnbd2,Phf20	No Switch	0.057
chrX-152550000	chrX	152550000	152575000	+	1.61861	promoter-TSS (NM_001199311)	-834	Cldn34a	1.491	1.619	Cldn34a	No Switch	0.128
chr6-31450000	chr6	31450000	31475000	+	1.6186	intron (NM_013791, intron 9 of 17)	63672	Mkln1	1.631	1.619	Mkln1	No Switch	-0.012
chr2-28675000	chr2	28675000	28700000	+	1.61859	3' UTR (NM_001289576, exon 23 of 23)	12151	Spaca9	1.839	1.619	Tsc1,Spaca9	No Switch	-0.22
chrX-162450000	chrX	162450000	162475000	+	1.61857	intron (NM_001359103, intron 11 of 14)	103016	Reps2	1.534	1.619	Reps2,Bc1	No Switch	0.085
chr16-18100000	chr16	18100000	18125000	+	1.61851	Intergenic	-15142	Rtn4r	1.98	1.618	No_overlap	No Switch	-0.362
chr4-43975000	chr4	43975000	44000000	+	1.61848	Intergenic	3996	Ccin	1.682	1.618	Glipr2,Ccin	No Switch	-0.064
chr2-167925000	chr2	167925000	167950000	+	1.61842	intron (NM_011201, intron 1 of 8)	5173	Ptpn1	1.58	1.618	Ptpn1	No Switch	0.038
chr12-4100000	chr12	4100000	4125000	+	1.6184	Intergenic	-20897	Adcy3	2.037	1.618	Dnajc27	No Switch	-0.419
chr8-70700000	chr8	70700000	70725000	+	1.6184	intron (NM_001370847, intron 3 of 3)	-6043	Gm3336	1.677	1.618	Jund,Iqcn,Pde4c,Gm3336	No Switch	-0.059
chr14-27425000	chr14	27425000	27450000	+	1.61835	intron (NM_028945, intron 1 of 23)	8666	Tasor	1.402	1.618	Tasor	No Switch	0.216
chr15-73425000	chr15	73425000	73450000	+	1.61831	Intergenic	-14309	Ptk2	1.661	1.618	No_overlap	No Switch	-0.043
chr2-167175000	chr2	167175000	167200000	+	1.6183	intron (NM_008420, intron 1 of 1)	1318	Kcnb1	1.506	1.618	Kcnb1	No Switch	0.112
chr16-17975000	chr16	17975000	18000000	+	1.61828	Intergenic	6935	Vpreb1b	1.795	1.618	Vpreb2	No Switch	-0.177
chrX-103825000	chrX	103825000	103850000	+	1.61827	Intergenic	-15512	Slc16a2	1.611	1.618	No_overlap	No Switch	0.007
chr10-78050000	chr10	78050000	78075000	+	1.61824	intron (NM_001284197, intron 11 of 11)	-6868	Icosl	1.797	1.618	Icosl,Dnmt3l	No Switch	-0.179
chrX-160800000	chrX	160800000	160825000	+	1.61824	intron (NM_001024624, intron 16 of 18)	44487	Rs1	1.556	1.618	Cdkl5	No Switch	0.062
chr4-141500000	chr4	141500000	141525000	+	1.61824	intron (NM_019763, intron 3 of 15)	-23049	Gm4123	1.561	1.618	Spen	No Switch	0.057
chrX-159725000	chrX	159725000	159750000	+	1.61823	intron (NR_110969, intron 1 of 16)	28899	Sh3kbp1	1.571	1.618	Sh3kbp1	No Switch	0.047
chr2-31225000	chr2	31225000	31250000	+	1.61823	Intergenic	-8423	Ncs1	1.494	1.618	Ncs1	No Switch	0.124
chr2-156650000	chr2	156650000	156675000	+	1.61822	intron (NM_146128, intron 1 of 12)	48803	Dlgap4	1.456	1.618	Dlgap4	No Switch	0.162
chr10-75200000	chr10	75200000	75225000	+	1.6182	intron (NM_001145826, intron 1 of 18)	110	Specc1l	1.57	1.618	Specc1l	No Switch	0.048
chr4-149425000	chr4	149425000	149450000	+	1.61819	Intergenic	-10869	Ube4b	1.658	1.618	Rbp7,Ube4b	No Switch	-0.04
chr2-153175000	chr2	153175000	153200000	+	1.61812	intron (NM_133847, intron 4 of 17)	26199	Tm9sf4	1.577	1.618	Tm9sf4	No Switch	0.041
chr3-105750000	chr3	105750000	105775000	+	1.61809	intron (NM_145541, intron 1 of 7)	38881	Rap1a	1.258	1.618	Rap1a	No Switch	0.36
chr6-30375000	chr6	30375000	30400000	+	1.61809	exon (NM_172735, exon 2 of 11)	3520	Zc3hc1	1.612	1.618	Zc3hc1	No Switch	0.006
chr5-31175000	chr5	31175000	31200000	+	1.61796	TTS (NM_010122)	5639	Eif2b4	1.662	1.618	Zfp513,Eif2b4,Gtf3c2,Snx17	No Switch	-0.044
chrX-136750000	chrX	136750000	136775000	+	1.61795	intron (NR_033324, intron 8 of 9)	17221	Glra4	1.465	1.618	BC065397,Glra4	No Switch	0.153
chr3-146825000	chr3	146825000	146850000	+	1.61794	Intergenic	-14867	Ttll7	1.44	1.618	No_overlap	No Switch	0.178
chr15-100725000	chr15	100725000	100750000	+	1.61793	Intergenic	-4763	I730030J21Rik	1.685	1.618	I730030J21Rik,Galnt6	No Switch	-0.067
chr13-46800000	chr13	46800000	46825000	+	1.6179	intron (NM_010617, intron 13 of 37)	-84651	Nup153	1.299	1.618	Kif13a	No Switch	0.319
chr4-141025000	chr4	141025000	141050000	+	1.61785	intron (NM_172122, intron 14 of 36)	16161	Crocc	1.751	1.618	Crocc	No Switch	-0.133
chr19-42100000	chr19	42100000	42125000	+	1.6178	intron (NM_145501, intron 4 of 8)	16493	Avpi1	1.527	1.618	Avpi1,Pi4k2a	No Switch	0.091
chr1-132025000	chr1	132025000	132050000	+	1.61766	3' UTR (NM_001114662, exon 10 of 10)	29155	Elk4	1.49	1.618	Mfsd4a,Elk4	No Switch	0.128
chr12-112900000	chr12	112900000	112925000	+	1.61766	intron (NM_010588, intron 20 of 25)	8041	Mir6941	1.661	1.618	Mir6941,Jag2	No Switch	-0.043
chr18-34850000	chr18	34850000	34875000	+	1.61763	exon (NM_007913, exon 2 of 2)	1293	Egr1	1.648	1.618	Egr1	No Switch	-0.03
chr4-139250000	chr4	139250000	139275000	+	1.61763	intron (NM_001037761, intron 4 of 9)	48208	Slc66a1	1.51	1.618	Capzb	No Switch	0.108
chr4-139600000	chr4	139600000	139625000	+	1.61758	intron (NM_183148, intron 8 of 11)	-10394	Aldh4a1	1.651	1.618	Iffo2,Aldh4a1	No Switch	-0.033
chr14-31475000	chr14	31475000	31500000	+	1.61758	intron (NM_001374773, intron 4 of 4)	7258	Mettl6	1.567	1.618	Mettl6,Eaf1	No Switch	0.051
chr12-4425000	chr12	4425000	4450000	+	1.61754	intron (NM_010881, intron 1 of 22)	39682	Ncoa1	1.423	1.617	Ncoa1	No Switch	0.194
chr19-46800000	chr19	46800000	46825000	+	1.61748	intron (NM_001102471, intron 1 of 6)	50891	Cnnm2	1.169	1.617	Cnnm2	No Switch	0.448
chr14-21500000	chr14	21500000	21525000	+	1.61747	intron (NM_017479, intron 1 of 16)	12715	Kat6b	1.61	1.617	Kat6b	No Switch	0.007
chr5-31000000	chr5	31000000	31025000	+	1.6174	Intergenic	35579	Slc5a6	1.749	1.617	No_overlap	No Switch	-0.132
chr13-45625000	chr13	45625000	45650000	+	1.61735	intron (NM_001199304, intron 5 of 6)	130056	Gmpr	1.52	1.617	Atxn1	No Switch	0.097
chr2-156475000	chr2	156475000	156500000	+	1.61723	intron (NM_001006664, intron 1 of 21)	11951	Epb41l1	1.453	1.617	Epb41l1	No Switch	0.164
chrX-163875000	chrX	163875000	163900000	+	1.61722	Intergenic	-21517	Ap1s2	1.459	1.617	No_overlap	No Switch	0.158
chr2-157025000	chr2	157025000	157050000	+	1.61721	intron (NM_001164663, intron 5 of 14)	-30425	Dsn1	1.637	1.617	Soga1	No Switch	-0.02
chr18-82825000	chr18	82825000	82850000	+	1.61714	Intergenic	-18397	4930445N18Rik	1.593	1.617	No_overlap	No Switch	0.024
chrX-167225000	chrX	167225000	167250000	+	1.61709	Intergenic	26829	Tlr8	1.389	1.617	Tlr8	No Switch	0.228
chr10-77500000	chr10	77500000	77525000	+	1.61704	intron (NM_133998, intron 2 of 5)	3313	Slx9	1.638	1.617	Fam207a,2810425M01Rik	No Switch	-0.021
chr14-27450000	chr14	27450000	27475000	+	1.61699	intron (NM_028945, intron 14 of 23)	33666	Tasor	1.357	1.617	Tasor	No Switch	0.26
chr4-129625000	chr4	129625000	129650000	+	1.61695	intron (NM_001005506, intron 2 of 9)	3305	Txlna	1.458	1.617	Kpna6,Txlna	No Switch	0.159
chr4-141175000	chr4	141175000	141200000	+	1.61695	intron (NM_172518, intron 4 of 9)	-26456	Cplane2	1.746	1.617	Fbxo42	No Switch	-0.129
chr8-120125000	chr8	120125000	120150000	+	1.61689	intron (NM_172286, intron 1 of 12)	-7429	6430548M08Rik	1.756	1.617	6430548M08Rik	No Switch	-0.139
chr18-38250000	chr18	38250000	38275000	+	1.61687	3' UTR (NM_024179, exon 13 of 13)	-11935	1700086O06Rik	1.446	1.617	Pcdh12,1700086O06Rik,Dele1	No Switch	0.171
chr4-129600000	chr4	129600000	129625000	+	1.61687	intron (NM_001195730, intron 1 of 6)	1772	Dcdc2b	1.51	1.617	Dcdc2b,Eif3i,Tmem234,Ccdc28b,Iqcc	No Switch	0.107
chr13-46925000	chr13	46925000	46950000	+	1.61686	Intergenic	-7782	Kif13a	1.423	1.617	Kif13a	No Switch	0.194
chr19-46025000	chr19	46025000	46050000	+	1.61683	promoter-TSS (NM_001360336)	-430	Ldb1	1.498	1.617	Ldb1	No Switch	0.119
chrX-134750000	chrX	134750000	134775000	+	1.61683	Intergenic	4869	Mir7093	1.422	1.617	Armcx3,Mir7093,Armcx6	No Switch	0.195
chr10-117050000	chr10	117050000	117075000	+	1.6168	intron (NM_007636, intron 3 of 15)	875	Cct2	1.555	1.617	Cct2,Frs2	No Switch	0.062
chr14-65575000	chr14	65575000	65600000	+	1.61678	intron (NM_028811, intron 2 of 14)	5612	Elp3	1.46	1.617	Elp3	No Switch	0.157
chr13-54475000	chr13	54475000	54500000	+	1.61677	non-coding (NR_168901, exon 3 of 3)	-16305	Simc1	1.553	1.617	No_overlap	No Switch	0.064
chr19-44275000	chr19	44275000	44300000	+	1.61675	Intergenic	-6176	Scd2	1.665	1.617	Scd2	No Switch	-0.048
chr4-141350000	chr4	141350000	141375000	+	1.61672	Intergenic	-5692	Fam131c	1.65	1.617	Fam131c	No Switch	-0.033
chrX-105975000	chrX	105975000	106000000	+	1.61658	intron (NM_001377003, intron 5 of 9)	24302	Magt1	1.602	1.617	Magt1	No Switch	0.015
chr1-132150000	chr1	132150000	132175000	+	1.61657	Intergenic	-22815	Cdk18	1.6	1.617	No_overlap	No Switch	0.017
chr12-113000000	chr12	113000000	113025000	+	1.61654	Intergenic	-2008	Pacs2	1.511	1.616	Pacs2,Brf1	No Switch	0.105
chr6-91450000	chr6	91450000	91475000	+	1.61654	Intergenic	10923	Chchd4	1.665	1.616	Tmem43,Chchd4	No Switch	-0.049
chr14-76125000	chr14	76125000	76150000	+	1.61653	TTS (NM_013745)	26609	Nufip1	1.627	1.616	Nufip1	No Switch	-0.011
chr15-98125000	chr15	98125000	98150000	+	1.61643	intron (NM_030121, intron 3 of 3)	8202	Asb8	1.641	1.616	Pfkm,Asb8	No Switch	-0.025
chr4-126325000	chr4	126325000	126350000	+	1.61636	Intergenic	-11812	Tekt2	1.532	1.616	Tekt2,Ago3	No Switch	0.084
chr4-138950000	chr4	138950000	138975000	+	1.61633	Intergenic	-4619	Rnf186	1.445	1.616	Rnf186,Tmco4	No Switch	0.171
chr4-43925000	chr4	43925000	43950000	+	1.61622	exon (NM_016678, exon 17 of 21)	-20202	Glipr2	1.568	1.616	Reck	No Switch	0.048
chr4-41300000	chr4	41300000	41325000	+	1.61617	intron (NM_026893, intron 2 of 8)	-1842	Gm46891	1.773	1.616	Dcaf12	No Switch	-0.157
chr6-83400000	chr6	83400000	83425000	+	1.61615	intron (NM_001347313, intron 3 of 11)	-11398	Mir6374	1.594	1.616	Tet3,Mir6374	No Switch	0.022
chr2-30325000	chr2	30325000	30350000	+	1.61612	intron (NM_198304, intron 34 of 43)	21816	Sh3glb2	1.453	1.616	Sh3glb2,Nup188	No Switch	0.163
chr14-32100000	chr14	32100000	32125000	+	1.61612	Intergenic	26772	Oxnad1	1.658	1.616	Oxnad1	No Switch	-0.042
chr13-49125000	chr13	49125000	49150000	+	1.61607	intron (NM_001290311, intron 2 of 28)	10828	Wnk2	1.671	1.616	Wnk2	No Switch	-0.055
chr6-30050000	chr6	30050000	30075000	+	1.61603	intron (NM_010938, intron 1 of 11)	-13821	Nrf1	1.568	1.616	Nrf1	No Switch	0.048
chr12-87125000	chr12	87125000	87150000	+	1.61602	intron (NM_153415, intron 3 of 20)	-9665	Gstz1	1.43	1.616	Gm6566,Gstz1,Pomt2	No Switch	0.186
chrX-160050000	chrX	160050000	160075000	+	1.61601	intron (NM_001163085, intron 6 of 28)	74296	Map3k15	1.417	1.616	Map3k15	No Switch	0.199
chr13-97225000	chr13	97225000	97250000	+	1.616	Intergenic	-3605	Enc1	1.007	1.616	Enc1	No Switch	0.609
chr8-84000000	chr8	84000000	84025000	+	1.61594	promoter-TSS (NM_001291292)	-780	Misp3	1.696	1.616	Misp3,Mir8111,Palm3,Mir1199,Samd1,1700067K01Rik	No Switch	-0.08
chr4-138400000	chr4	138400000	138425000	+	1.61594	Intergenic	-16042	Fam43b	1.512	1.616	No_overlap	No Switch	0.104
chr3-84475000	chr3	84475000	84500000	+	1.61593	Intergenic	-7061	Fhdc1	1.262	1.616	Arfip1,Fhdc1	No Switch	0.354
chr2-155250000	chr2	155250000	155275000	+	1.61587	Intergenic	-13864	Map1lc3a	1.479	1.616	Dynlrb1	No Switch	0.137
chr16-17225000	chr16	17225000	17250000	+	1.61569	intron (NM_178922, intron 1 of 2)	3913	Hic2	1.821	1.616	Hic2	No Switch	-0.205
chr6-87825000	chr6	87825000	87850000	+	1.61561	intron (NM_133934, intron 1 of 10)	1259	Isy1	1.593	1.616	Isy1,Cnbp	No Switch	0.023
chr12-108650000	chr12	108650000	108675000	+	1.6156	intron (NM_001163395, intron 3 of 12)	3880	Mir342	1.77	1.616	Evl,Mir342	No Switch	-0.154
chr8-94500000	chr8	94500000	94525000	+	1.61555	intron (NM_001033207, intron 33 of 48)	7454	Mir7072	1.778	1.615	Mir7072,Nlrc5	No Switch	-0.163
chr2-156525000	chr2	156525000	156550000	+	1.61554	intron (NM_001006664, intron 21 of 21)	-10076	Aar2	1.539	1.615	Epb41l1,Aar2	No Switch	0.076
chr14-31525000	chr14	31525000	31550000	+	1.61551	intron (NM_009937, intron 11 of 16)	39883	Colq	1.554	1.615	Colq	No Switch	0.061
chr6-86400000	chr6	86400000	86425000	+	1.61551	intron (NM_001164079, intron 1 of 9)	8281	Tia1	1.612	1.615	Tia1	No Switch	0.003
chr6-30075000	chr6	30075000	30100000	+	1.6155	5' UTR (NM_001361695, exon 1 of 12)	335	Nrf1	1.579	1.615	Nrf1	No Switch	0.036
chr4-130100000	chr4	130100000	130125000	+	1.61545	intron (NM_026441, intron 1 of 4)	4944	Pef1	1.381	1.615	Pef1	No Switch	0.234
chr14-55100000	chr14	55100000	55125000	+	1.61537	intron (NM_177049, intron 3 of 5)	4435	Jph4	1.857	1.615	Ap1g2,Jph4	No Switch	-0.242
chr2-31925000	chr2	31925000	31950000	+	1.61522	intron (NM_011836, intron 24 of 27)	-12803	Aif1l	1.516	1.615	Lamc3	No Switch	0.099
chr8-94475000	chr8	94475000	94500000	+	1.61513	intron (NM_001033207, intron 12 of 48)	14737	Nlrc5	1.721	1.615	Nlrc5	No Switch	-0.106
chr8-70425000	chr8	70425000	70450000	+	1.61507	intron (NM_001004062, intron 1 of 13)	2073	Crtc1	1.584	1.615	Crtc1	No Switch	0.031
chr12-4125000	chr12	4125000	4150000	+	1.61506	intron (NM_001159536, intron 2 of 21)	3347	Adcy3	1.932	1.615	Adcy3	No Switch	-0.317
chr1-132400000	chr1	132400000	132425000	+	1.61506	Intergenic	-4953	Dstyk	1.742	1.615	Dstyk	No Switch	-0.127
chr13-52150000	chr13	52150000	52175000	+	1.61503	Intergenic	65759	4921525O09Rik	1.706	1.615	No_overlap	No Switch	-0.091
chr4-43725000	chr4	43725000	43750000	+	1.61503	Intergenic	7466	Spaar	1.71	1.615	Spaar,Hrct1	No Switch	-0.095
chr18-77750000	chr18	77750000	77775000	+	1.61497	intron (NM_146089, intron 3 of 8)	5299	Haus1	1.722	1.615	Atp5a1,Haus1	No Switch	-0.107
chr3-97625000	chr3	97625000	97650000	+	1.6149	exon (NM_001161765, exon 3 of 8)	8481	Fmo5	1.721	1.615	Fmo5	No Switch	-0.106
chr2-167300000	chr2	167300000	167325000	+	1.61488	intron (NM_019835, intron 2 of 8)	36678	B4galt5	1.582	1.615	B4galt5	No Switch	0.033
chr2-166025000	chr2	166025000	166050000	+	1.61482	intron (NM_001374779, intron 2 of 22)	44863	Ncoa3	1.567	1.615	Ncoa3	No Switch	0.048
chr3-122450000	chr3	122450000	122475000	+	1.61479	intron (NM_013867, intron 3 of 11)	-21069	Bcar3	1.591	1.615	Bcar3	No Switch	0.024
chr2-30150000	chr2	30150000	30175000	+	1.61474	Intergenic	-9024	Endog	1.502	1.615	Endog,Spout1,Tbc1d13	No Switch	0.113
chr1-134075000	chr1	134075000	134100000	+	1.61473	Intergenic	-8345	Btg2	1.755	1.615	Btg2	No Switch	-0.14
chr15-79250000	chr15	79250000	79275000	+	1.61473	intron (NM_177580, intron 7 of 13)	-7752	Slc16a8	1.153	1.615	Slc16a8,Baiap2l2	No Switch	0.462
chr1-36750000	chr1	36750000	36775000	+	1.61465	intron (NM_009539, intron 1 of 12)	702	Zap70	1.496	1.615	Zap70,4933424G06Rik	No Switch	0.119
chr16-10900000	chr16	10900000	10925000	+	1.61465	non-coding (NR_131135, exon 4 of 4)	2297	Gm21859	1.809	1.615	Gm21859	No Switch	-0.194
chr1-87800000	chr1	87800000	87825000	+	1.61463	intron (NM_009118, intron 3 of 15)	8820	Sag	1.573	1.615	Sag	No Switch	0.042
chr4-43325000	chr4	43325000	43350000	+	1.61461	non-coding (NR_168620, exon 2 of 2)	2635	Gm46851	1.58	1.615	Atp8b5	No Switch	0.035
chr13-54725000	chr13	54725000	54750000	+	1.61461	TTS (NM_001033364)	12374	Gprin1	0.978	1.615	Gprin1,Cdhr2	No Switch	0.637
chr2-30850000	chr2	30850000	30875000	+	1.61459	intron (NM_009116, intron 1 of 3)	17133	Prrx2	1.524	1.615	Prrx2	No Switch	0.091
chr2-31650000	chr2	31650000	31675000	+	1.61457	Intergenic	-8215	Exosc2	1.448	1.615	Prdm12,Exosc2	No Switch	0.167
chr3-68600000	chr3	68600000	68625000	+	1.6145	intron (NM_001282044, intron 3 of 7)	40132	Schip1	1.627	1.614	Schip1,Iqschfp	No Switch	-0.013
chr16-18150000	chr16	18150000	18175000	+	1.61447	Intergenic	2670	Mir6366	1.829	1.614	Mir6366,Rtn4r	No Switch	-0.215
chr14-31800000	chr14	31800000	31825000	+	1.61444	intron (NM_001024604, intron 1 of 27)	17915	Ankrd28	1.467	1.614	Ankrd28	No Switch	0.147
chr2-29350000	chr2	29350000	29375000	+	1.61438	intron (NM_029615, intron 2 of 4)	15690	Med27	1.312	1.614	Med27	No Switch	0.302
chr12-80575000	chr12	80575000	80600000	+	1.61438	intron (NM_001081421, intron 9 of 14)	56611	Erh	1.675	1.614	Galnt16	No Switch	-0.061
chr1-37525000	chr1	37525000	37550000	+	1.61428	intron (NM_173870, intron 1 of 15)	-1096	Mgat4a	1.521	1.614	Mgat4a	No Switch	0.093
chrX-159675000	chrX	159675000	159700000	+	1.61425	intron (NM_001135727, intron 2 of 17)	-21101	Sh3kbp1	1.651	1.614	Sh3kbp1	No Switch	-0.037
chr10-61350000	chr10	61350000	61375000	+	1.61424	intron (NM_013753, intron 1 of 19)	20839	Pald1	1.38	1.614	Pald1	No Switch	0.234
chr10-80100000	chr10	80100000	80125000	+	1.61424	intron (NR_038088, intron 1 of 4)	-3295	Stk11	1.511	1.614	Sbno2,Stk11,Bc1	No Switch	0.103
chr2-156275000	chr2	156275000	156300000	+	1.61421	intron (NM_172674, intron 9 of 17)	-24973	Cnbd2	1.498	1.614	Phf20	No Switch	0.116
chrX-102425000	chrX	102425000	102450000	+	1.61411	intron (NM_027382, intron 4 of 10)	67658	Hdac8	1.585	1.614	Hdac8	No Switch	0.029
chr4-129450000	chr4	129450000	129475000	+	1.61409	intron (NM_133889, intron 2 of 10)	821	Bsdc1	1.497	1.614	Bsdc1	No Switch	0.117
chr19-46675000	chr19	46675000	46700000	+	1.61405	Intergenic	-2406	Borcs7	1.407	1.614	Borcs7	No Switch	0.207
chr15-80275000	chr15	80275000	80300000	+	1.61405	5' UTR (NM_001044308, exon 1 of 37)	262	Cacna1i	1.179	1.614	Cacna1i	No Switch	0.435
chr3-52200000	chr3	52200000	52225000	+	1.61401	Intergenic	-55837	Foxo1	1.483	1.614	No_overlap	No Switch	0.131
chr19-46575000	chr19	46575000	46600000	+	1.61397	intron (NM_053196, intron 4 of 11)	-11606	Wbp1l	1.464	1.614	Wbp1l,Sfxn2	No Switch	0.15
chr2-165800000	chr2	165800000	165825000	+	1.61395	exon (NM_001281926, exon 14 of 23)	45673	Zmynd8	1.198	1.614	Zmynd8	No Switch	0.416
chrX-142975000	chrX	142975000	143000000	+	1.61391	Intergenic	-20774	Ammecr1	1.566	1.614	No_overlap	No Switch	0.048
chr12-80300000	chr12	80300000	80325000	+	1.61385	Intergenic	-52137	Actn1	1.421	1.614	No_overlap	No Switch	0.193
chr1-36850000	chr1	36850000	36875000	+	1.61385	intron (NM_018872, intron 4 of 40)	77027	Tmem131	1.544	1.614	Tmem131	No Switch	0.07
chr14-75800000	chr14	75800000	75825000	+	1.6138	Intergenic	-25463	Slc25a30	1.665	1.614	No_overlap	No Switch	-0.051
chr2-155600000	chr2	155600000	155625000	+	1.61378	intron (NM_001085378, intron 2 of 41)	1257	Myh7b	1.333	1.614	Myh7b,Mir499	No Switch	0.281
chr6-29675000	chr6	29675000	29700000	+	1.61363	Intergenic	-6714	Tspan33	1.618	1.614	Tspan33	No Switch	-0.004
chr13-44875000	chr13	44875000	44900000	+	1.61361	intron (NM_021878, intron 6 of 18)	114596	Dtnbp1	1.298	1.614	Jarid2	No Switch	0.316
chr18-68200000	chr18	68200000	68225000	+	1.61352	intron (NM_172631, intron 3 of 5)	-15446	Ldlrad4	1.575	1.613	Ldlrad4	No Switch	0.038
chr6-113400000	chr6	113400000	113425000	+	1.61352	intron (NM_133923, intron 11 of 12)	6840	Rpusd3	1.621	1.613	Rpusd3,Cidec,Ttll3	No Switch	-0.008
chr16-31475000	chr16	31475000	31500000	+	1.61344	Intergenic	-57724	Gm15743	1.518	1.613	No_overlap	No Switch	0.095
chr12-80600000	chr12	80600000	80625000	+	1.61322	Intergenic	31611	Erh	1.676	1.613	Galnt16	No Switch	-0.063
chr1-39525000	chr1	39525000	39550000	+	1.6132	exon (NM_028043, exon 2 of 7)	1799	Cnot11	1.634	1.613	Snord89,Cnot11	No Switch	-0.021
chr19-4250000	chr19	4250000	4275000	+	1.61314	exon (NM_001374687, exon 14 of 14)	1378	Mir6985	1.588	1.613	Ssh3,Mir6985,Ankrd13d	No Switch	0.025
chrX-160075000	chrX	160075000	160100000	+	1.61308	intron (NM_001163085, intron 13 of 28)	50930	Pdha1	1.656	1.613	Map3k15	No Switch	-0.043
chr12-80550000	chr12	80550000	80575000	+	1.61307	intron (NM_001081421, intron 1 of 14)	43510	Galnt16	1.609	1.613	Galnt16	No Switch	0.004
chr14-63100000	chr14	63100000	63125000	+	1.61305	Intergenic	-9962	Ctsb	1.553	1.613	Ctsb	No Switch	0.06
chr2-31250000	chr2	31250000	31275000	+	1.61303	intron (NM_019681, intron 1 of 7)	16577	Ncs1	1.596	1.613	Ncs1	No Switch	0.017
chr10-63050000	chr10	63050000	63075000	+	1.61302	intron (NM_001359529, intron 2 of 9)	911	Pbld1	1.394	1.613	Pbld1,Pbld2,Gm16143	No Switch	0.219
chr4-116625000	chr4	116625000	116650000	+	1.61302	intron (NM_021473, intron 8 of 8)	-9549	Nasp	1.676	1.613	Nasp,Akr1a1	No Switch	-0.063
chr10-75475000	chr10	75475000	75500000	+	1.61298	Intergenic	29881	Gucd1	1.721	1.613	No_overlap	No Switch	-0.108
chr12-84475000	chr12	84475000	84500000	+	1.6129	intron (NM_173756, intron 5 of 5)	35992	Lin52	1.382	1.613	Lin52	No Switch	0.231
chr18-67600000	chr18	67600000	67625000	+	1.61286	Intergenic	-1594	Spire1	1.534	1.613	Cep76,Spire1	No Switch	0.079
chr4-129700000	chr4	129700000	129725000	+	1.61282	intron (NR_045036, intron 10 of 11)	-15655	Tmem39b	1.462	1.613	Khdrbs1	No Switch	0.151
chr4-139450000	chr4	139450000	139475000	+	1.61281	exon (NM_001160319, exon 81 of 106)	-68048	Iffo2	1.432	1.613	Ubr4	No Switch	0.181
chr1-74850000	chr1	74850000	74875000	+	1.6128	intron (NR_151618, intron 2 of 3)	7471	Cdk5r2	1.688	1.613	Cdk5r2,Gm16582	No Switch	-0.075
chrX-160525000	chrX	160525000	160550000	+	1.6128	intron (NM_001177879, intron 8 of 33)	35338	Phka2	1.353	1.613	Phka2	No Switch	0.26
chr13-45000000	chr13	45000000	45025000	+	1.61279	Intergenic	-10404	Dtnbp1	1.215	1.613	Dtnbp1	No Switch	0.398
chrX-99650000	chrX	99650000	99675000	+	1.6127	Intergenic	-157664	Nalf2	1.504	1.613	No_overlap	No Switch	0.109
chr2-25650000	chr2	25650000	25675000	+	1.61265	TTS (NM_007947)	4548	Lcn5	1.667	1.613	Lcn5,Lcn8	No Switch	-0.054
chr2-156875000	chr2	156875000	156900000	+	1.61263	promoter-TSS (NM_001356495)	-279	Sla2	1.53	1.613	Sla2	No Switch	0.083
chr12-85400000	chr12	85400000	85425000	+	1.61253	Intergenic	-37783	Tmed10	1.391	1.612	No_overlap	No Switch	0.221
chr13-45600000	chr13	45600000	45625000	+	1.61251	intron (NM_001199304, intron 5 of 6)	105056	Gmpr	1.635	1.612	Atxn1	No Switch	-0.023
chr10-70475000	chr10	70475000	70500000	+	1.61243	intron (NM_001359551, intron 5 of 14)	46590	Fam13c	1.689	1.612	Fam13c	No Switch	-0.077
chr18-12150000	chr18	12150000	12175000	+	1.61243	Intergenic	-6230	Rmc1	1.444	1.612	Rmc1,Riok3	No Switch	0.168
chr2-164450000	chr2	164450000	164475000	+	1.61239	intron (NM_025575, intron 2 of 3)	1529	Sys1	1.669	1.612	Sys1,Trp53tg5	No Switch	-0.057
chr2-121050000	chr2	121050000	121075000	+	1.61237	intron (NM_028799, intron 6 of 12)	23341	Tgm5	1.783	1.612	Tgm5	No Switch	-0.171
chr15-100800000	chr15	100800000	100825000	+	1.61235	intron (NM_021530, intron 22 of 24)	31246	Slc4a8	1.362	1.612	Slc4a8	No Switch	0.25
chr6-113500000	chr6	113500000	113525000	+	1.61227	Intergenic	-10569	Prrt3	1.746	1.612	Prrt3,Emc3	No Switch	-0.134
chr2-155275000	chr2	155275000	155300000	+	1.61225	intron (NM_001004721, intron 11 of 11)	11136	Map1lc3a	1.487	1.612	Map1lc3a,Pigu	No Switch	0.125
chrX-100750000	chrX	100750000	100775000	+	1.61223	Intergenic	-5222	Dlg3	1.37	1.612	Dlg3	No Switch	0.242
chr1-93225000	chr1	93225000	93250000	+	1.6122	intron (NM_172463, intron 1 of 30)	1603	Sned1	1.735	1.612	Crocc2,Sned1	No Switch	-0.123
chr3-96425000	chr3	96425000	96450000	+	1.61218	intron (NM_001256180, intron 3 of 4)	14806	BC107364	1.323	1.612	BC107364	No Switch	0.289
chr1-87200000	chr1	87200000	87225000	+	1.61218	TTS (NM_009604)	-1411	Eif4e2	1.643	1.612	Chrnd,Eif4e2,Chrng	No Switch	-0.031
chr2-30350000	chr2	30350000	30375000	+	1.61216	Intergenic	-1733	Miga2	1.562	1.612	Miga2,Sh3glb2	No Switch	0.05
chr2-167125000	chr2	167125000	167150000	+	1.61198	intron (NM_008420, intron 1 of 1)	51318	Kcnb1	1.612	1.612	Kcnb1	No Switch	0
chr1-91175000	chr1	91175000	91200000	+	1.61197	intron (NM_001168392, intron 1 of 3)	7678	Ramp1	1.822	1.612	Ramp1	No Switch	-0.21
chr1-36550000	chr1	36550000	36575000	+	1.61197	TTS (NM_027957)	-4119	Sema4c	1.785	1.612	Fam178b,Sema4c	No Switch	-0.173
chr19-6375000	chr19	6375000	6400000	+	1.61195	intron (NM_011224, intron 5 of 19)	3092	Pygm	1.722	1.612	Sf1,Pygm,Rasgrp2	No Switch	-0.11
chr4-130675000	chr4	130675000	130700000	+	1.61192	intron (NM_001159605, intron 2 of 19)	24143	Pum1	1.469	1.612	Pum1	No Switch	0.143
chr10-41900000	chr10	41900000	41925000	+	1.61187	Intergenic	25061	Sesn1	1.277	1.612	Sesn1,Armc2	No Switch	0.335
chr18-36425000	chr18	36425000	36450000	+	1.61186	intron (NM_026027, intron 2 of 3)	16995	Pfdn1	1.31	1.612	Pfdn1	No Switch	0.302
chr2-27425000	chr2	27425000	27450000	+	1.61184	Intergenic	-4936	Brd3os	1.602	1.612	Vav2,Brd3,Brd3os	No Switch	0.01
chr6-91525000	chr6	91525000	91550000	+	1.61182	Intergenic	21465	Lsm3	1.627	1.612	No_overlap	No Switch	-0.015
chr12-3925000	chr12	3925000	3950000	+	1.61176	Intergenic	-17445	Pomc	1.746	1.612	No_overlap	No Switch	-0.134
chr12-71775000	chr12	71775000	71800000	+	1.61174	Intergenic	-43568	Daam1	1.591	1.612	No_overlap	No Switch	0.021
chr4-141700000	chr4	141700000	141725000	+	1.61173	intron (NM_001017966, intron 2 of 9)	10919	Ddi2	1.65	1.612	Ddi2	No Switch	-0.038
chr14-30475000	chr14	30475000	30500000	+	1.61171	intron (NM_133761, intron 3 of 9)	3656	Cacna1d	1.355	1.612	Dcp1a,Cacna1d	No Switch	0.257
chr2-31050000	chr2	31050000	31075000	+	1.61168	intron (NM_001355105, intron 6 of 15)	34000	Fnbp1	1.489	1.612	Fnbp1	No Switch	0.123
chr16-96150000	chr16	96150000	96175000	+	1.61161	intron (NM_001001492, intron 8 of 10)	17100	Get1	1.854	1.612	Get1,Lca5l	No Switch	-0.242
chr2-26075000	chr2	26075000	26100000	+	1.61159	intron (NM_026495, intron 2 of 5)	4896	Nacc2	1.603	1.612	Nacc2	No Switch	0.009
chr14-63850000	chr14	63850000	63875000	+	1.61158	intron (NM_028228, intron 1 of 6)	2188	Pinx1	1.564	1.612	Pinx1	No Switch	0.048
chrX-94500000	chrX	94500000	94525000	+	1.61154	Intergenic	29525	Maged1	1.496	1.611	No_overlap	No Switch	0.115
chr2-154650000	chr2	154650000	154675000	+	1.61153	intron (NM_029362, intron 1 of 4)	5474	Chmp4b	1.209	1.611	Chmp4b	No Switch	0.402
chr4-117150000	chr4	117150000	117175000	+	1.61153	intron (NM_134471, intron 17 of 19)	-6368	Rps8	1.71	1.611	Kif2c,Snord55,Snord38a,Rps8	No Switch	-0.099
chr4-124800000	chr4	124800000	124825000	+	1.61152	intron (NM_008636, intron 2 of 10)	9951	Mtf1	1.716	1.611	Inpp5b,Mtf1	No Switch	-0.105
chr16-38175000	chr16	38175000	38200000	+	1.61151	intron (NM_019827, intron 4 of 10)	-98240	BC031361	1.411	1.611	Gsk3b	No Switch	0.2
chr18-67750000	chr18	67750000	67775000	+	1.6115	Intergenic	-12376	Seh1l	1.756	1.611	Seh1l	No Switch	-0.145
chr16-32125000	chr16	32125000	32150000	+	1.61147	Intergenic	28094	Nrros	1.49	1.611	Nrros	No Switch	0.121
chr19-45725000	chr19	45725000	45750000	+	1.61141	intron (NM_010205, intron 4 of 4)	5384	Fgf8	1.614	1.611	4933429K18Rik,Fgf8,Npm3	No Switch	-0.003
chrX-140175000	chrX	140175000	140200000	+	1.61139	Intergenic	-123448	Mir3475	1.314	1.611	No_overlap	No Switch	0.297
chr14-70025000	chr14	70025000	70050000	+	1.61127	intron (NM_028560, intron 4 of 6)	-39817	Egr3	1.827	1.611	Pebp4	No Switch	-0.216
chr5-135050000	chr5	135050000	135075000	+	1.61122	intron (NM_001363325, intron 1 of 10)	-1706	Dnajc30	1.566	1.611	Bud23,Vps37d,Stx1a,Dnajc30	No Switch	0.045
chr6-113425000	chr6	113425000	113450000	+	1.61108	Intergenic	-1740	Cidec	1.675	1.611	Jagn1,Cidec	No Switch	-0.064
chr2-153300000	chr2	153300000	153325000	+	1.61104	intron (NM_008444, intron 1 of 8)	21084	Kif3b	1.449	1.611	Kif3b	No Switch	0.162
chrX-151600000	chrX	151600000	151625000	+	1.61101	intron (NM_177201, intron 17 of 18)	91828	Phf8	1.523	1.611	Phf8	No Switch	0.088
chr13-48525000	chr13	48525000	48550000	+	1.61095	TTS (NR_029731)	417	Mirlet7f-1	1.456	1.611	Mirlet7f-1,Mirlet7d,Mirlet7a-1	No Switch	0.155
chr6-30300000	chr6	30300000	30325000	+	1.61094	intron (NR_166056, intron 1 of 1)	7885	1700095J07Rik	1.635	1.611	Ube2h	No Switch	-0.024
chr18-23950000	chr18	23950000	23975000	+	1.6109	3' UTR (NM_027007, exon 4 of 4)	7812	Zfp397	1.813	1.611	Zfp397,Zscan30	No Switch	-0.202
chr1-75325000	chr1	75325000	75350000	+	1.61089	Intergenic	-19863	Dnpep	1.702	1.611	No_overlap	No Switch	-0.091
chr15-38075000	chr15	38075000	38100000	+	1.6108	Intergenic	-8646	Ubr5	1.554	1.611	Ubr5	No Switch	0.057
chr2-29250000	chr2	29250000	29275000	+	1.61077	Intergenic	-9507	6530402F18Rik	1.4	1.611	6530402F18Rik	No Switch	0.211
chr4-149275000	chr4	149275000	149300000	+	1.61067	intron (NM_207682, intron 2 of 46)	20198	Kif1b	1.629	1.611	Kif1b	No Switch	-0.018
chr2-156800000	chr2	156800000	156825000	+	1.61061	Intergenic	-27507	Tgif2	1.598	1.611	No_overlap	No Switch	0.013
chr15-73575000	chr15	73575000	73600000	+	1.61059	intron (NM_001033219, intron 4 of 7)	9026	Slc45a4	1.757	1.611	Slc45a4	No Switch	-0.146
chr2-180600000	chr2	180600000	180625000	+	1.61056	intron (NM_001378777, intron 24 of 31)	14256	Col9a3	1.788	1.61	Tcfl5,Col9a3	No Switch	-0.178
chr1-181000000	chr1	181000000	181025000	+	1.61051	intron (NM_010145, intron 1 of 8)	5069	Ephx1	1.545	1.61	Ephx1	No Switch	0.065
chr4-44175000	chr4	44175000	44200000	+	1.61049	exon (NM_001379580, exon 2 of 12)	-19223	Rnf38	1.491	1.61	No_overlap	No Switch	0.119
chr6-86450000	chr6	86450000	86475000	+	1.61048	intron (NR_157222, intron 8 of 10)	18330	A430078I02Rik	1.513	1.61	A430078I02Rik,C87436	No Switch	0.097
chr12-3900000	chr12	3900000	3925000	+	1.61042	3' UTR (NM_007872, exon 23 of 23)	20756	Dnmt3a	1.774	1.61	Dnmt3a	No Switch	-0.164
chr4-149150000	chr4	149150000	149175000	+	1.6104	intron (NM_001356332, intron 2 of 11)	3582	Pgd	1.724	1.61	Pgd	No Switch	-0.114
chr2-30375000	chr2	30375000	30400000	+	1.61036	Intergenic	-4754	Dolpp1	1.517	1.61	Miga2,Dolpp1	No Switch	0.093
chr3-51325000	chr3	51325000	51350000	+	1.61035	intron (NM_001356358, intron 1 of 10)	3144	Elf2	1.114	1.61	Elf2	No Switch	0.496
chr2-181575000	chr2	181575000	181600000	+	1.61032	TTS (NR_105973)	468	Mir7006	1.833	1.61	Mir7006,Zfp512b,Uckl1,Uckl1os,Samd10	No Switch	-0.223
chrX-142600000	chrX	142600000	142625000	+	1.61032	Intergenic	-67847	Tmem164	1.623	1.61	No_overlap	No Switch	-0.013
chr1-134475000	chr1	134475000	134500000	+	1.61031	intron (NM_153128, intron 9 of 11)	-7139	Rabif	1.707	1.61	Klhl12,Rabif	No Switch	-0.097
chr10-60725000	chr10	60725000	60750000	+	1.61023	intron (NM_023596, intron 2 of 5)	15282	Slc29a3	1.517	1.61	Slc29a3	No Switch	0.093
chr13-98300000	chr13	98300000	98325000	+	1.61022	intron (NM_145455, intron 4 of 5)	4467	Btf3	1.531	1.61	Btf3,Gm9828	No Switch	0.079
chr4-141575000	chr4	141575000	141600000	+	1.61019	intron (NM_133754, intron 5 of 8)	10716	Fblim1	1.632	1.61	Fblim1	No Switch	-0.022
chr6-120450000	chr6	120450000	120475000	+	1.61011	promoter-TSS (NM_008359)	-697	Il17ra	1.703	1.61	Il17ra	No Switch	-0.093
chr2-27525000	chr2	27525000	27550000	+	1.61006	TTS (NM_080848)	-2926	Gm13421	1.517	1.61	Wdr5	No Switch	0.093
chr13-59525000	chr13	59525000	59550000	+	1.61	intron (NM_023328, intron 2 of 25)	19422	Agtpbp1	1.649	1.61	Agtpbp1	No Switch	-0.039
chr4-129525000	chr4	129525000	129550000	+	1.61	intron (NM_008228, intron 1 of 13)	5146	Hdac1	1.502	1.61	Lck,Hdac1	No Switch	0.108
chr6-87875000	chr6	87875000	87900000	+	1.60997	promoter-TSS (NM_201244)	-440	Copg1	1.666	1.61	Copg1	No Switch	-0.056
chr2-27250000	chr2	27250000	27275000	+	1.60996	non-coding (NR_133905, exon 30 of 30)	-15197	Sardh	1.424	1.61	Vav2	No Switch	0.186
chr2-164075000	chr2	164075000	164100000	+	1.60995	intron (NM_021420, intron 4 of 10)	13362	Stk4	1.529	1.61	Stk4	No Switch	0.081
chr6-83975000	chr6	83975000	84000000	+	1.60978	TTS (NM_008717)	-21098	Dysf	1.648	1.61	Zfp638	No Switch	-0.038
chr3-138875000	chr3	138875000	138900000	+	1.60978	intron (NR_121195, intron 2 of 7)	145292	Tspan5	1.344	1.61	Tspan5	No Switch	0.266
chr8-105500000	chr8	105500000	105525000	+	1.60977	Intergenic	-6246	Hsd11b2	1.65	1.61	Hsd11b2,Atp6v0d1	No Switch	-0.04
chr6-31350000	chr6	31350000	31375000	+	1.60959	Intergenic	36273	Mkln1os	1.578	1.61	Mkln1os	No Switch	0.032
chr12-108150000	chr12	108150000	108175000	+	1.60959	intron (NM_001364267, intron 3 of 12)	16741	Setd3	1.579	1.61	Setd3	No Switch	0.031
chr19-46350000	chr19	46350000	46375000	+	1.60954	intron (NM_029186, intron 1 of 8)	5620	Mfsd13a	1.524	1.609	Mfsd13a	No Switch	0.085
chr8-107050000	chr8	107050000	107075000	+	1.60953	intron (NM_025458, intron 3 of 3)	3144	Tmed6	1.861	1.609	Tmed6,Nip7,Terf2,Cog8	No Switch	-0.252
chr5-125375000	chr5	125375000	125400000	+	1.6095	exon (NM_019639, exon 2 of 2)	2517	Ubc	1.691	1.609	Ubc	No Switch	-0.082
chr6-113100000	chr6	113100000	113125000	+	1.60948	intron (NM_028385, intron 6 of 21)	7565	Setd5	1.594	1.609	Setd5	No Switch	0.015
chr12-84250000	chr12	84250000	84275000	+	1.60941	Intergenic	-22796	Ptgr2	1.445	1.609	No_overlap	No Switch	0.164
chr18-38175000	chr18	38175000	38200000	+	1.6094	Intergenic	22262	Pcdh1	1.487	1.609	Pcdh1	No Switch	0.122
chr4-43200000	chr4	43200000	43225000	+	1.6091	intron (NM_001384106, intron 11 of 39)	-54659	Atp8b5	1.611	1.609	Unc13b	No Switch	-0.002
chr14-20375000	chr14	20375000	20400000	+	1.6091	intron (NM_134081, intron 3 of 4)	1410	Dnajc9	1.552	1.609	Fam149b,Dnajc9,Mrps16,Cfap70	No Switch	0.057
chr2-181125000	chr2	181125000	181150000	+	1.60909	Intergenic	-2211	Kcnq2	1.778	1.609	Kcnq2,Eef1a2	No Switch	-0.169
chr12-71825000	chr12	71825000	71850000	+	1.60909	intron (NM_026102, intron 1 of 25)	6432	Daam1	1.56	1.609	Daam1	No Switch	0.049
chr14-121525000	chr14	121525000	121550000	+	1.60908	TTS (NM_001347596)	-32246	Slc15a1	1.966	1.609	Dock9	No Switch	-0.357
chr2-164025000	chr2	164025000	164050000	+	1.60905	intron (NM_001114079, intron 7 of 13)	12276	Pabpc1l	1.515	1.609	Pabpc1l	No Switch	0.094
chr5-24525000	chr5	24525000	24550000	+	1.60904	intron (NM_080444, intron 3 of 5)	2957	Asb10	1.79	1.609	Asb10,Iqca1l,Gbx1	No Switch	-0.181
chrX-142350000	chrX	142350000	142375000	+	1.60904	intron (NM_207625, intron 1 of 15)	28035	Acsl4	1.412	1.609	Acsl4	No Switch	0.197
chr4-116775000	chr4	116775000	116800000	+	1.60904	intron (NM_146151, intron 4 of 10)	20059	Toe1	1.642	1.609	Tesk2	No Switch	-0.033
chr16-13750000	chr16	13750000	13775000	+	1.60902	Intergenic	7936	A930007A09Rik	1.947	1.609	A930007A09Rik	No Switch	-0.338
chrX-151350000	chrX	151350000	151375000	+	1.60899	intron (NM_198105, intron 1 of 15)	18277	Fam120c	1.424	1.609	Fam120c	No Switch	0.185
chr15-83150000	chr15	83150000	83175000	+	1.60895	intron (NM_029787, intron 2 of 8)	9683	Cyb5r3	1.039	1.609	Cyb5r3	No Switch	0.57
chr19-46125000	chr19	46125000	46150000	+	1.60893	intron (NM_008852, intron 1 of 3)	5601	Elovl3	1.255	1.609	Pitx3,Elovl3	No Switch	0.354
chr18-69575000	chr18	69575000	69600000	+	1.60893	intron (NM_001361128, intron 8 of 19)	241340	Tcf4	1.24	1.609	Tcf4	No Switch	0.369
chrX-95100000	chrX	95100000	95125000	+	1.6089	exon (NM_001033329, exon 4 of 11)	54039	Arhgef9	1.168	1.609	Arhgef9	No Switch	0.441
chr12-81850000	chr12	81850000	81875000	+	1.60874	intron (NM_018814, intron 1 of 35)	2470	Pcnx1	1.413	1.609	Pcnx	No Switch	0.196
chr4-141325000	chr4	141325000	141350000	+	1.60868	Intergenic	-30692	Fam131c	1.658	1.609	Epha2	No Switch	-0.049
chr3-108750000	chr3	108750000	108775000	+	1.60868	intron (NM_177859, intron 5 of 11)	22842	Aknad1	1.479	1.609	Aknad1	No Switch	0.13
chr1-74625000	chr1	74625000	74650000	+	1.60868	TTS (NM_175031)	-24202	Ttll4	1.785	1.609	Stk36	No Switch	-0.176
chr1-135775000	chr1	135775000	135800000	+	1.60862	Intergenic	-11921	Tnni1	1.798	1.609	Tnni1	No Switch	-0.189
chr4-44050000	chr4	44050000	44075000	+	1.60859	intron (NM_015828, intron 2 of 11)	10217	Gne	1.62	1.609	Gne	No Switch	-0.011
chr2-32675000	chr2	32675000	32700000	+	1.60854	TTS (NR_106168)	266	Mir8093	1.567	1.608	Eng,Mir8093,Fpgs	No Switch	0.041
chr14-66950000	chr14	66950000	66975000	+	1.6085	Intergenic	46377	Bnip3l	1.73	1.608	No_overlap	No Switch	-0.122
chr16-11325000	chr16	11325000	11350000	+	1.60846	intron (NM_028964, intron 1 of 20)	14596	Snx29	1.693	1.608	Snx29	No Switch	-0.085
chr13-98750000	chr13	98750000	98775000	+	1.60845	intron (NM_172591, intron 11 of 25)	52949	Fcho2	1.624	1.608	Fcho2	No Switch	-0.016
chr10-94425000	chr10	94425000	94450000	+	1.60845	intron (NM_001359762, intron 2 of 4)	-77357	Tmcc3	1.543	1.608	Tmcc3	No Switch	0.065
chr4-138275000	chr4	138275000	138300000	+	1.6084	intron (NM_010623, intron 7 of 14)	-17238	Ddost	1.469	1.608	Kif17	No Switch	0.139
chr2-155675000	chr2	155675000	155700000	+	1.60838	intron (NM_019828, intron 1 of 18)	4884	Trpc4ap	1.538	1.608	Trpc4ap	No Switch	0.07
chr12-84750000	chr12	84750000	84775000	+	1.60836	intron (NM_023409, intron 2 of 3)	10612	Npc2	1.398	1.608	Isca2,Npc2	No Switch	0.21
chr4-124750000	chr4	124750000	124775000	+	1.60832	intron (NR_126474, intron 7 of 24)	-11146	Gm12915	1.694	1.608	Inpp5b,Gm12915	No Switch	-0.086
chr16-31075000	chr16	31075000	31100000	+	1.60817	Intergenic	-6068	Xxylt1	1.287	1.608	Acap2,Xxylt1	No Switch	0.321
chr14-30575000	chr14	30575000	30600000	+	1.60811	Intergenic	15351	Mir3076	1.672	1.608	Prkcd	No Switch	-0.064
chr10-80350000	chr10	80350000	80375000	+	1.6081	intron (NM_183152, intron 11 of 14)	6041	Plk5	1.407	1.608	Plk5,Bc1	No Switch	0.201
chr10-80275000	chr10	80275000	80300000	+	1.60808	intron (NR_166401, intron 10 of 10)	-4931	Rps15	1.166	1.608	Dazap1,Mir6911,Rps15,Apc2,Bc1	No Switch	0.442
chr6-86425000	chr6	86425000	86450000	+	1.60807	promoter-TSS (NM_001364558)	-876	C87436	1.515	1.608	C87436,Tia1	No Switch	0.093
chr2-32800000	chr2	32800000	32825000	+	1.60806	intron (NM_009295, intron 7 of 18)	-28095	Cfap157	1.498	1.608	Stxbp1	No Switch	0.11
chr8-84575000	chr8	84575000	84600000	+	1.60803	intron (NM_001252059, intron 28 of 45)	75352	Ier2	1.656	1.608	Cacna1a	No Switch	-0.048
chr12-83500000	chr12	83500000	83525000	+	1.60803	Intergenic	-7966	Dcaf4	1.291	1.608	Dcaf4	No Switch	0.317
chr2-26100000	chr2	26100000	26125000	+	1.608	intron (NM_026495, intron 1 of 5)	10311	Nacc2	1.589	1.608	Nacc2	No Switch	0.019
chr16-38150000	chr16	38150000	38175000	+	1.60799	intron (NM_019827, intron 2 of 10)	-73240	BC031361	1.55	1.608	Gsk3b	No Switch	0.058
chr13-58375000	chr13	58375000	58400000	+	1.60794	Intergenic	-2275	Qng1	1.497	1.608	Hnrnpk,2210016F16Rik,Mir7-1	No Switch	0.111
chr2-27450000	chr2	27450000	27475000	+	1.60787	exon (NM_001113573, exon 4 of 12)	-11870	Mir7578	1.711	1.608	Brd3,Mir7578	No Switch	-0.103
chr2-29550000	chr2	29550000	29575000	+	1.60783	Intergenic	-57220	Rapgef1	1.293	1.608	No_overlap	No Switch	0.315
chr4-151975000	chr4	151975000	152000000	+	1.60779	intron (NM_175152, intron 1 of 3)	1486	Thap3	1.632	1.608	Thap3,Phf13,Dnajc11	No Switch	-0.024
chrX-167025000	chrX	167025000	167050000	+	1.60777	Intergenic	32870	Gm8817	1.536	1.608	No_overlap	No Switch	0.072
chr4-155725000	chr4	155725000	155750000	+	1.6077	intron (NM_001101506, intron 2 of 3)	2696	Tmem240	1.732	1.608	Tmem240,Ssu72,Atad3a	No Switch	-0.124
chr4-149650000	chr4	149650000	149675000	+	1.60766	intron (NM_001029837, intron 3 of 23)	816	Pik3cd	1.497	1.608	Pik3cd,Mir7023	No Switch	0.111
chr4-141450000	chr4	141450000	141475000	+	1.60766	intron (NM_001378828, intron 4 of 16)	17816	Zbtb17	1.682	1.608	Zbtb17,Spen	No Switch	-0.074
chr4-43900000	chr4	43900000	43925000	+	1.60765	intron (NM_016678, intron 8 of 20)	36970	Reck	1.674	1.608	Reck	No Switch	-0.066
chrX-159825000	chrX	159825000	159850000	+	1.60765	intron (NR_110969, intron 5 of 16)	-2968	Sh3kbp1	1.424	1.608	Sh3kbp1	No Switch	0.184
chr6-91475000	chr6	91475000	91500000	+	1.60761	3' UTR (NM_028766, exon 12 of 12)	13793	Tmem43	1.709	1.608	Xpc,Tmem43	No Switch	-0.101
chr2-26525000	chr2	26525000	26550000	+	1.6076	Intergenic	33573	Gm35978	1.543	1.608	No_overlap	No Switch	0.065
chr4-44100000	chr4	44100000	44125000	+	1.60759	Intergenic	11623	NA	1.569	1.608	Gm12504	No Switch	0.039
chr1-180925000	chr1	180925000	180950000	+	1.60758	intron (NM_010094, intron 3 of 3)	2478	Lefty1	1.766	1.608	Lefty1,Tmem63a	No Switch	-0.158
chr16-92025000	chr16	92025000	92050000	+	1.60758	Intergenic	-20822	Slc5a3	1.462	1.608	No_overlap	No Switch	0.146
chr1-134575000	chr1	134575000	134600000	+	1.60758	intron (NM_152895, intron 2 of 26)	27322	Kdm5b	1.57	1.608	Kdm5b	No Switch	0.038
chr3-52300000	chr3	52300000	52325000	+	1.60756	intron (NM_019739, intron 1 of 2)	44163	Foxo1	1.114	1.607	Foxo1	No Switch	0.493
chr8-83650000	chr8	83650000	83675000	+	1.60753	intron (NM_018771, intron 4 of 6)	-4144	Ptger1	1.581	1.607	Pkn1,Gipc1,Ptger1	No Switch	0.026
chr2-180875000	chr2	180875000	180900000	+	1.60745	Intergenic	-6540	Mir124a-3	1.834	1.607	Gm51272,Mir124a-3	No Switch	-0.227
chr16-93925000	chr16	93925000	93950000	+	1.60735	intron (NM_019500, intron 2 of 2)	-7683	Cldn14	1.67	1.607	Cldn14	No Switch	-0.063
chr2-32000000	chr2	32000000	32025000	+	1.60733	intron (NM_172268, intron 21 of 35)	4851	Gm13609	1.52	1.607	Nup214	No Switch	0.087
chr3-88875000	chr3	88875000	88900000	+	1.6073	intron (NM_027389, intron 15 of 31)	26450	Msto1	1.11	1.607	Gon4l	No Switch	0.497
chr2-121500000	chr2	121500000	121525000	+	1.60727	intron (NM_001369185, intron 2 of 12)	4007	Wdr76	1.633	1.607	Wdr76,Mfap1a	No Switch	-0.026
chr6-86975000	chr6	86975000	87000000	+	1.60726	3' UTR (NM_177762, exon 20 of 20)	-22336	Nfu1	1.419	1.607	Aak1	No Switch	0.188
chr4-126450000	chr4	126450000	126475000	+	1.60725	intron (NM_001378879, intron 2 of 18)	6083	Ago1	1.637	1.607	Ago1	No Switch	-0.03
chr12-76925000	chr12	76925000	76950000	+	1.60725	3' UTR (NM_001146176, exon 4 of 4)	24748	Max	1.535	1.607	Max	No Switch	0.072
chrX-166700000	chrX	166700000	166725000	+	1.60718	Intergenic	50475	Gm1720	1.485	1.607	No_overlap	No Switch	0.122
chr6-31225000	chr6	31225000	31250000	+	1.60715	intron (NR_040260, intron 1 of 5)	17149	2210408F21Rik	1.465	1.607	2210408F21Rik	No Switch	0.142
chr2-155350000	chr2	155350000	155375000	+	1.60714	Intergenic	-5076	Pigu	1.58	1.607	Mir695,Pigu	No Switch	0.027
chr13-59750000	chr13	59750000	59775000	+	1.60709	intron (NM_026921, intron 2 of 3)	7289	Isca1	1.573	1.607	Isca1,Etohd2,Tut7	No Switch	0.034
chr5-121200000	chr5	121200000	121225000	+	1.60709	Intergenic	-7719	Hectd4	1.482	1.607	Hectd4,Rpl6	No Switch	0.125
chr8-83925000	chr8	83925000	83950000	+	1.6069	exon (NM_181039, exon 20 of 23)	17833	Gm10644	1.545	1.607	Adgrl1	No Switch	0.062
chr4-141275000	chr4	141275000	141300000	+	1.60685	Intergenic	9061	Gm13056	1.678	1.607	Gm13056	No Switch	-0.071
chr10-78075000	chr10	78075000	78100000	+	1.60679	Intergenic	18132	Icosl	1.78	1.607	Icosl	No Switch	-0.173
chr6-83825000	chr6	83825000	83850000	+	1.60676	Intergenic	-5759	Paip2b	1.737	1.607	Paip2b	No Switch	-0.13
chr6-30150000	chr6	30150000	30175000	+	1.60675	intron (NR_126540, intron 1 of 1)	3492	Mir182	1.353	1.607	Nrf1,Mirc35hg,Mir96,Mir183,Mir182	No Switch	0.254
chr12-55375000	chr12	55375000	55400000	+	1.60674	intron (NM_001310583, intron 1 of 6)	3278	Psma6	1.466	1.607	Psma6,Prorp	No Switch	0.141
chr1-93150000	chr1	93150000	93175000	+	1.60672	Intergenic	-1552	Mab21l4	1.832	1.607	Crocc2,Mab21l4	No Switch	-0.225
chr4-149475000	chr4	149475000	149500000	+	1.6067	intron (NM_026963, intron 2 of 6)	2234	Lzic	1.757	1.607	Nmnat1,Lzic,Tmem274	No Switch	-0.15
chrX-167175000	chrX	167175000	167200000	+	1.60666	Intergenic	21718	Tmsb4x	1.391	1.607	No_overlap	No Switch	0.216
chr14-31575000	chr14	31575000	31600000	+	1.60663	Intergenic	-10117	Colq	1.655	1.607	Colq	No Switch	-0.048
chr15-73475000	chr15	73475000	73500000	+	1.60657	Intergenic	-25060	Dennd3	1.323	1.607	No_overlap	No Switch	0.284
chr1-171225000	chr1	171225000	171250000	+	1.60647	intron (NM_153064, intron 8 of 12)	-3151	Fcer1g	1.408	1.606	Fcer1g,Apoa2,Ndufs2	No Switch	0.198
chr8-11500000	chr8	11500000	11525000	+	1.60646	intron (NM_026995, intron 9 of 9)	14932	Naxd	1.561	1.606	Naxd,Cars2	No Switch	0.045
chr8-105775000	chr8	105775000	105800000	+	1.60646	intron (NM_145824, intron 3 of 13)	-28893	Gfod2	1.764	1.606	Ranbp10	No Switch	-0.158
chr6-115800000	chr6	115800000	115825000	+	1.60642	intron (NM_001110506, intron 7 of 8)	-3757	Rpl32	1.498	1.606	Efcab12,Cand2,Snora7a,Rpl32	No Switch	0.108
chr15-37000000	chr15	37000000	37025000	+	1.60639	Intergenic	-5098	Zfp706	1.939	1.606	Zfp706	No Switch	-0.333
chr6-86375000	chr6	86375000	86400000	+	1.60639	3' UTR (NM_001355687, exon 5 of 5)	9650	Pcyox1	1.658	1.606	Pcyox1,Snrpg	No Switch	-0.052
chr16-31650000	chr16	31650000	31675000	+	1.60634	promoter-TSS (NM_001252435)	-943	Dlg1	1.564	1.606	Dlg1	No Switch	0.042
chr2-165950000	chr2	165950000	165975000	+	1.6063	Intergenic	-30137	Ncoa3	1.432	1.606	No_overlap	No Switch	0.174
chr2-31800000	chr2	31800000	31825000	+	1.60629	TTS (NM_178887)	-1920	Qrfp	1.498	1.606	Abl1,Fibcd1,Qrfp	No Switch	0.108
chr2-29050000	chr2	29050000	29075000	+	1.60626	intron (NM_009442, intron 1 of 11)	2237	Ttf1	1.581	1.606	Cfap77,Ttf1	No Switch	0.025
chr8-88200000	chr8	88200000	88225000	+	1.60624	intron (NM_001372333, intron 1 of 11)	12618	Tent4b	1.496	1.606	Tent4b	No Switch	0.11
chr16-21800000	chr16	21800000	21825000	+	1.60619	Intergenic	18153	1300002E11Rik	1.683	1.606	1300002E11Rik	No Switch	-0.077
chr14-25725000	chr14	25725000	25750000	+	1.60619	intron (NM_001101433, intron 2 of 3)	31572	Zcchc24	1.363	1.606	Zcchc24	No Switch	0.243
chr19-44925000	chr19	44925000	44950000	+	1.60614	intron (NM_172638, intron 3 of 19)	6381	Slf2	1.516	1.606	Slf2	No Switch	0.09
chr1-37400000	chr1	37400000	37425000	+	1.60611	Intergenic	17603	Coa5	1.645	1.606	Inpp4a,Coa5	No Switch	-0.039
chr1-191175000	chr1	191175000	191200000	+	1.60609	Intergenic	-4167	Atf3	1.703	1.606	Atf3	No Switch	-0.097
chr8-11600000	chr8	11600000	11625000	+	1.60606	exon (NM_001281975, exon 7 of 7)	22536	Ankrd10	1.667	1.606	Ankrd10	No Switch	-0.061
chr2-154675000	chr2	154675000	154700000	+	1.60606	intron (NM_029362, intron 1 of 4)	30474	Chmp4b	1.471	1.606	Chmp4b	No Switch	0.135
chr2-155575000	chr2	155575000	155600000	+	1.60592	exon (NM_008180, exon 2 of 13)	5310	Gss	1.504	1.606	Gss	No Switch	0.102
chr3-52100000	chr3	52100000	52125000	+	1.6059	Intergenic	-7494	Maml3	1.625	1.606	Maml3	No Switch	-0.019
chr19-42075000	chr19	42075000	42100000	+	1.60587	Intergenic	-1130	Morn4	1.591	1.606	Morn4,Pi4k2a	No Switch	0.015
chr5-121175000	chr5	121175000	121200000	+	1.60577	intron (NM_011202, intron 1 of 15)	3897	Ptpn11	1.42	1.606	Ptpn11	No Switch	0.186
chr18-31800000	chr18	31800000	31825000	+	1.60575	intron (NM_028866, intron 1 of 21)	8443	Wdr33	1.067	1.606	Wdr33	No Switch	0.539
chr6-38625000	chr6	38625000	38650000	+	1.60575	promoter-TSS (NM_001033171)	-261	Klrg2	1.707	1.606	Klrg2	No Switch	-0.101
chr2-165100000	chr2	165100000	165125000	+	1.60574	exon (NM_174988, exon 12 of 12)	-21750	1700025C18Rik	1.395	1.606	Cdh22	No Switch	0.211
chr4-154875000	chr4	154875000	154900000	+	1.6057	intron (NM_013783, intron 9 of 23)	11543	Prxl2b	1.899	1.606	Mmel1,Prxl2b	No Switch	-0.293
chr6-39400000	chr6	39400000	39425000	+	1.60568	intron (NM_018810, intron 1 of 7)	7276	Mkrn1	1.503	1.606	Mkrn1,Gm10244	No Switch	0.103
chr4-130750000	chr4	130750000	130775000	+	1.60568	intron (NM_001159605, intron 12 of 19)	12862	Snord85	1.501	1.606	Pum1	No Switch	0.105
chr12-84775000	chr12	84775000	84800000	+	1.60565	intron (NM_001370743, intron 29 of 35)	14230	Isca2	1.558	1.606	Isca2,Ltbp2	No Switch	0.048
chr6-83425000	chr6	83425000	83450000	+	1.60561	intron (NM_001347313, intron 3 of 11)	4178	Tet3	1.557	1.606	Tet3,B230319C09Rik	No Switch	0.049
chr13-52675000	chr13	52675000	52700000	+	1.6056	Intergenic	69705	BB123696	1.393	1.606	No_overlap	No Switch	0.213
chr15-77275000	chr15	77275000	77300000	+	1.60559	intron (NM_175387, intron 1 of 12)	19553	Rbfox2	1.393	1.606	Rbfox2	No Switch	0.213
chr19-3950000	chr19	3950000	3975000	+	1.60556	intron (NM_028545, intron 1 of 9)	3692	Aldh3b3	1.401	1.605	Aldh3b3,Aldh3b2	No Switch	0.204
chr16-11150000	chr16	11150000	11175000	+	1.60537	intron (NR_027502, intron 3 of 22)	13841	Zc3h7a	1.866	1.605	Zc3h7a	No Switch	-0.261
chrX-167075000	chrX	167075000	167100000	+	1.60524	TTS (NR_166813)	14606	Gm15232	1.55	1.605	No_overlap	No Switch	0.055
chr2-27475000	chr2	27475000	27500000	+	1.60523	Intergenic	-11827	Brd3	1.82	1.605	Brd3	No Switch	-0.215
chr6-83300000	chr6	83300000	83325000	+	1.60521	intron (NM_008638, intron 2 of 7)	5104	Mthfd2	1.669	1.605	Slc4a5,Mthfd2	No Switch	-0.064
chr19-4075000	chr19	4075000	4100000	+	1.6052	TTS (NM_001160252)	3981	Cabp2	1.62	1.605	Cdk2ap2,Cabp2,Pitpnm1	No Switch	-0.015
chrX-136700000	chrX	136700000	136725000	+	1.60515	Intergenic	4518	Tceal1	1.603	1.605	Tceal1	No Switch	0.002
chr16-33900000	chr16	33900000	33925000	+	1.60515	intron (NM_010580, intron 9 of 14)	54538	Umps	1.293	1.605	Itgb5	No Switch	0.312
chr1-180575000	chr1	180575000	180600000	+	1.60512	TTS (NR_105869)	299	Mir6904	1.545	1.605	Parp1,Mir6904	No Switch	0.06
chr19-41875000	chr19	41875000	41900000	+	1.60506	intron (NM_199447, intron 6 of 33)	8653	Rrp12	1.85	1.605	Rrp12	No Switch	-0.245
chr15-73600000	chr15	73600000	73625000	+	1.60506	intron (NM_001033219, intron 1 of 7)	4824	Slc45a4	1.778	1.605	Slc45a4	No Switch	-0.173
chr2-33425000	chr2	33425000	33450000	+	1.60496	Intergenic	-6176	Zbtb34	1.647	1.605	Zbtb34	No Switch	-0.042
chr16-10625000	chr16	10625000	10650000	+	1.60496	intron (NM_001204229, intron 16 of 22)	92161	Clec16a	1.738	1.605	Clec16a	No Switch	-0.133
chr5-34875000	chr5	34875000	34900000	+	1.60495	intron (NM_010414, intron 51 of 66)	-28415	Msantd1	1.653	1.605	Htt	No Switch	-0.048
chr8-71525000	chr8	71525000	71550000	+	1.60492	promoter-TSS (NM_198095)	-28	Bst2	1.554	1.605	Mvb12a,Bst2,Ccdc194	No Switch	0.051
chr16-92425000	chr16	92425000	92450000	+	1.60489	intron (NM_001081549, intron 1 of 3)	28669	Rcan1	1.838	1.605	Rcan1	No Switch	-0.233
chr10-41975000	chr10	41975000	42000000	+	1.60486	intron (NM_001034858, intron 5 of 17)	30882	Armc2	1.739	1.605	Armc2	No Switch	-0.134
chr4-129100000	chr4	129100000	129125000	+	1.60486	TTS (NM_025452)	6952	Tmem54	1.515	1.605	Tmem54,Hpca	No Switch	0.09
chr18-69425000	chr18	69425000	69450000	+	1.60485	intron (NM_001361128, intron 3 of 19)	91340	Tcf4	1.519	1.605	Tcf4	No Switch	0.086
chr4-117175000	chr4	117175000	117200000	+	1.60483	Intergenic	-4876	Kif2c	1.706	1.605	Kif2c	No Switch	-0.101
chr2-163625000	chr2	163625000	163650000	+	1.60481	intron (NM_012032, intron 2 of 9)	-7350	0610039K10Rik	1.699	1.605	Serinc3,0610039K10Rik	No Switch	-0.094
chrX-140075000	chrX	140075000	140100000	+	1.60478	intron (NM_177921, intron 5 of 6)	24621	Dnaaf6	1.503	1.605	Pih1h3b	No Switch	0.102
chr18-38225000	chr18	38225000	38250000	+	1.60477	TTS (NR_015475)	12698	1700086O06Rik	1.46	1.605	1700086O06Rik	No Switch	0.145
chr2-153250000	chr2	153250000	153275000	+	1.60475	intron (NM_080463, intron 6 of 6)	20968	Pofut1	1.534	1.605	Pofut1	No Switch	0.071
chr19-46700000	chr19	46700000	46725000	+	1.60473	intron (NM_020577, intron 6 of 10)	5042	As3mt	1.405	1.605	Borcs7,As3mt	No Switch	0.2
chrX-102575000	chrX	102575000	102600000	+	1.60471	intron (NM_008832, intron 13 of 32)	56746	Phka1	1.212	1.605	Phka1	No Switch	0.393
chr4-152125000	chr4	152125000	152150000	+	1.60463	intron (NM_207687, intron 5 of 15)	-1175	Espn	1.793	1.605	Espn	No Switch	-0.188
chr4-130700000	chr4	130700000	130725000	+	1.60454	intron (NM_001159606, intron 3 of 17)	-37138	Snord85	1.467	1.604	Pum1	No Switch	0.137
chr2-165875000	chr2	165875000	165900000	+	1.60453	Intergenic	-2662	Zmynd8	1.641	1.604	Zmynd8	No Switch	-0.037
chr13-49025000	chr13	49025000	49050000	+	1.60452	TTS (NM_001290311)	69388	Fam120aos	1.443	1.604	Wnk2	No Switch	0.161
chr1-134625000	chr1	134625000	134650000	+	1.60451	Intergenic	-9112	Syt2	1.477	1.604	Kdm5b,Syt2	No Switch	0.127
chr4-148600000	chr4	148600000	148625000	+	1.6045	non-coding (NR_149751, exon 8 of 8)	9956	Masp2	1.784	1.604	Tardbp,Masp2	No Switch	-0.18
chr16-92275000	chr16	92275000	92300000	+	1.60442	Intergenic	-4889	Kcne2	1.703	1.604	Kcne2	No Switch	-0.099
chr18-69650000	chr18	69650000	69675000	+	1.6044	intron (NM_001361128, intron 15 of 19)	-263059	Ccdc68	1.324	1.604	Tcf4	No Switch	0.28
chr4-141475000	chr4	141475000	141500000	+	1.60434	intron (NM_019763, intron 8 of 15)	42816	Zbtb17	1.584	1.604	Spen	No Switch	0.02
chr10-93175000	chr10	93175000	93200000	+	1.60434	intron (NM_146239, intron 1 of 16)	24715	Mir1931	1.484	1.604	Cdk17	No Switch	0.12
chr2-92475000	chr2	92475000	92500000	+	1.6043	Intergenic	-26982	Slc35c1	1.733	1.604	No_overlap	No Switch	-0.129
chr1-132475000	chr1	132475000	132500000	+	1.60428	intron (NM_001357487, intron 4 of 14)	10133	Rbbp5	1.628	1.604	Rbbp5	No Switch	-0.024
chr4-129650000	chr4	129650000	129675000	+	1.60428	intron (NM_008468, intron 1 of 13)	10267	Kpna6	1.486	1.604	Kpna6	No Switch	0.118
chr1-155875000	chr1	155875000	155900000	+	1.60425	intron (NM_001039184, intron 27 of 37)	-74601	Qsox1	1.566	1.604	Cep350	No Switch	0.038
chr14-54725000	chr14	54725000	54750000	+	1.60417	intron (NM_016972, intron 4 of 10)	-25326	Cebpe	1.508	1.604	Slc7a8	No Switch	0.096
chr14-120300000	chr14	120300000	120325000	+	1.60415	intron (NM_001360376, intron 1 of 8)	6048	Mbnl2	1.479	1.604	Mbnl2	No Switch	0.125
chr18-35525000	chr18	35525000	35550000	+	1.60406	Intergenic	-15910	Snhg4	1.47	1.604	No_overlap	No Switch	0.134
chr14-73350000	chr14	73350000	73375000	+	1.60406	3' UTR (NM_008410, exon 6 of 6)	22789	Itm2b	1.73	1.604	Itm2b	No Switch	-0.126
chr12-100375000	chr12	100375000	100400000	+	1.60405	intron (NM_001033213, intron 9 of 19)	110891	Gm10432	1.548	1.604	Ttc7b	No Switch	0.056
chr6-83925000	chr6	83925000	83950000	+	1.60404	intron (NM_001355284, intron 3 of 25)	23147	Zfp638	1.64	1.604	Zfp638	No Switch	-0.036
chrX-98775000	chrX	98775000	98800000	+	1.60402	intron (NM_001313755, intron 3 of 23)	103525	Ophn1	1.181	1.604	Ophn1	No Switch	0.423
chr1-132975000	chr1	132975000	133000000	+	1.60398	non-coding (NR_126506, exon 10 of 10)	37916	Mdm4	1.611	1.604	Mdm4	No Switch	-0.007
chr12-55425000	chr12	55425000	55450000	+	1.60398	Intergenic	38675	Psma6	1.488	1.604	No_overlap	No Switch	0.116
chr1-134500000	chr1	134500000	134525000	+	1.60393	Intergenic	17861	Rabif	1.608	1.604	Rabif	No Switch	-0.004
chr2-33400000	chr2	33400000	33425000	+	1.6039	intron (NM_001276332, intron 1 of 1)	18824	Zbtb34	1.652	1.604	Zbtb34	No Switch	-0.048
chr1-93100000	chr1	93100000	93125000	+	1.60382	Intergenic	-10626	Kif1a	1.886	1.604	Kif1a	No Switch	-0.282
chr5-34900000	chr5	34900000	34925000	+	1.60376	TTS (NM_010414)	-3415	Msantd1	1.696	1.604	Htt,Msantd1	No Switch	-0.092
chr6-83375000	chr6	83375000	83400000	+	1.60361	intron (NM_001347313, intron 4 of 11)	13602	Mir6374	1.513	1.604	Tet3	No Switch	0.091
chr13-54775000	chr13	54775000	54800000	+	1.60356	non-coding (NR_104406, exon 7 of 7)	-1905	Tspan17	0.897	1.603	Tspan17,Eif4e1b	No Switch	0.706
chr19-6975000	chr19	6975000	7000000	+	1.60352	TTS (NM_020566)	151	Vegfb	1.599	1.603	Fkbp2,Dnajc4,Ppp1r14b,Vegfb,Fermt3,Nudt22,Trpt1,LOC114841036	No Switch	0.004
chrX-152775000	chrX	152775000	152800000	+	1.60349	intron (NM_010951, intron 3 of 8)	5579	Gpr143	1.374	1.603	Gpr143	No Switch	0.229
chr2-30875000	chr2	30875000	30900000	+	1.60342	Intergenic	15797	Ptges	1.49	1.603	Ptges,Prrx2	No Switch	0.113
chr10-70175000	chr10	70175000	70200000	+	1.60342	intron (NM_001111121, intron 7 of 8)	-17164	Mrln	1.411	1.603	Ccdc6	No Switch	0.192
chr2-158325000	chr2	158325000	158350000	+	1.6034	Intergenic	24009	Snhg17	1.667	1.603	Lbp	No Switch	-0.064
chr16-10525000	chr16	10525000	10550000	+	1.60339	intron (NM_021428, intron 1 of 1)	5554	Dexi	1.843	1.603	Ciita,Dexi,Clec16a	No Switch	-0.24
chr1-58425000	chr1	58425000	58450000	+	1.60338	intron (NM_027351, intron 5 of 6)	-7651	Nif3l1	1.689	1.603	Nif3l1,Ppil3	No Switch	-0.086
chr15-84225000	chr15	84225000	84250000	+	1.60337	intron (NM_133167, intron 1 of 12)	5457	Parvb	1.329	1.603	Parvb	No Switch	0.274
chr2-28725000	chr2	28725000	28750000	+	1.60334	intron (NM_001033874, intron 8 of 12)	4222	Mir3088	1.582	1.603	Ak8,Mir3088	No Switch	0.021
chr10-62375000	chr10	62375000	62400000	+	1.60331	intron (NM_145419, intron 16 of 17)	-7592	Hk1	1.732	1.603	Hkdc1,Hk1	No Switch	-0.129
chr19-45800000	chr19	45800000	45825000	+	1.6033	promoter-TSS (NM_001276358)	-209	Kcnip2	1.416	1.603	Armh3,Kcnip2	No Switch	0.187
chr14-31550000	chr14	31550000	31575000	+	1.60328	intron (NM_009937, intron 1 of 16)	14883	Colq	1.613	1.603	Colq	No Switch	-0.01
chr2-167225000	chr2	167225000	167250000	+	1.60327	intron (NM_008968, intron 1 of 9)	3105	Ptgis	1.585	1.603	Ptgis	No Switch	0.018
chr14-121125000	chr14	121125000	121150000	+	1.60325	intron (NM_134082, intron 2 of 26)	101926	Farp1	1.58	1.603	Farp1	No Switch	0.023
chr16-31775000	chr16	31775000	31800000	+	1.60325	intron (NR_045516, intron 6 of 24)	33150	Dlg1	1.546	1.603	Dlg1	No Switch	0.057
chrX-151100000	chrX	151100000	151125000	+	1.60324	Intergenic	-15957	Tsr2	1.723	1.603	No_overlap	No Switch	-0.12
chr8-25175000	chr8	25175000	25200000	+	1.60317	intron (NM_177089, intron 2 of 12)	14042	Tacc1	1.592	1.603	Tacc1	No Switch	0.011
chr16-38075000	chr16	38075000	38100000	+	1.60315	non-coding (NR_033221, exon 1 of 1)	-1501	Gsk3b	1.68	1.603	Gsk3b,BC031361	No Switch	-0.077
chr12-112125000	chr12	112125000	112150000	+	1.60309	Intergenic	-6554	Mir203b	1.505	1.603	Mir203,Aspg,Kif26a,Gm51289	No Switch	0.098
chr8-83725000	chr8	83725000	83750000	+	1.60308	intron (NM_001163030, intron 1 of 18)	-3786	Gm46046	1.604	1.603	Adgre5,Ddx39	No Switch	-0.001
chr3-152275000	chr3	152275000	152300000	+	1.60307	intron (NM_174868, intron 12 of 15)	-21150	Nexn	1.696	1.603	Miga1	No Switch	-0.093
chr14-66275000	chr14	66275000	66300000	+	1.60302	Intergenic	-6448	Ptk2b	1.598	1.603	Ptk2b,1700001G11Rik,Trim35	No Switch	0.005
chr1-133150000	chr1	133150000	133175000	+	1.603	Intergenic	31334	Ppp1r15b	1.333	1.603	No_overlap	No Switch	0.27
chr6-86675000	chr6	86675000	86700000	+	1.60295	Intergenic	-3009	Snrnp27	1.563	1.603	Gmcl1,Snrnp27	No Switch	0.04
chr14-70650000	chr14	70650000	70675000	+	1.60294	3' UTR (NM_023045, exon 28 of 28)	-9416	Npm2	1.266	1.603	Npm2,Xpo7	No Switch	0.337
chr1-135150000	chr1	135150000	135175000	+	1.60293	intron (NM_134438, intron 1 of 1)	5181	Gpr37l1	1.634	1.603	Gpr37l1,Arl8a	No Switch	-0.031
chr13-48950000	chr13	48950000	48975000	+	1.60287	intron (NM_001033268, intron 1 of 17)	5560	Fam120a	1.553	1.603	Fam120aos,Fam120a	No Switch	0.05
chr18-12750000	chr18	12750000	12775000	+	1.60283	intron (NR_045524, intron 8 of 11)	21145	Cabyr	1.7	1.603	Cabyr,Osbpl1a	No Switch	-0.097
chrX-152700000	chrX	152700000	152725000	+	1.60279	intron (NM_172441, intron 1 of 9)	-54606	Shroom2	1.339	1.603	Shroom2	No Switch	0.264
chr4-149700000	chr4	149700000	149725000	+	1.60263	Intergenic	-10871	Pik3cd	1.65	1.603	Tmem201,Pik3cd	No Switch	-0.047
chr2-28800000	chr2	28800000	28825000	+	1.60257	intron (NM_001033874, intron 12 of 12)	27860	Gtf3c4	1.507	1.603	Ak8,Gtf3c4	No Switch	0.096
chr13-43225000	chr13	43225000	43250000	+	1.60252	intron (NM_001033399, intron 1 of 1)	-65999	Tbc1d7	1.374	1.602	Gfod1	No Switch	0.228
chr2-164475000	chr2	164475000	164500000	+	1.6025	promoter-TSS (NM_001048229)	-611	Dbndd2	1.629	1.602	Pigt,Dbndd2	No Switch	-0.027
chr2-29400000	chr2	29400000	29425000	+	1.60247	intron (NM_001290490, intron 3 of 5)	33986	Med27	1.468	1.602	Med27	No Switch	0.134
chr4-151050000	chr4	151050000	151075000	+	1.60244	3' UTR (NM_001081557, exon 24 of 24)	-4547	Vamp3	1.478	1.602	Vamp3,Camta1	No Switch	0.124
chr2-26900000	chr2	26900000	26925000	+	1.60243	TTS (NR_073420)	1693	Rpl7a	1.6	1.602	Surf1,Surf4,Rpl7a,Surf6,Surf2,Med22	No Switch	0.002
chr6-119450000	chr6	119450000	119475000	+	1.60237	intron (NM_009525, intron 1 of 4)	4711	Wnt5b	1.793	1.602	Wnt5b	No Switch	-0.191
chr12-4450000	chr12	4450000	4475000	+	1.60232	intron (NM_010881, intron 1 of 22)	14682	Ncoa1	1.545	1.602	Ncoa1	No Switch	0.057
chr16-30475000	chr16	30475000	30500000	+	1.60229	Intergenic	63078	Tmem44	1.346	1.602	No_overlap	No Switch	0.256
chr14-63175000	chr14	63175000	63200000	+	1.60228	intron (NM_201610, intron 3 of 4)	6025	Neil2	1.584	1.602	Fdft1,Gata4,Neil2	No Switch	0.018
chr2-29225000	chr2	29225000	29250000	+	1.60226	intron (NM_133500, intron 1 of 6)	10599	Ntng2	1.415	1.602	Ntng2,6530402F18Rik	No Switch	0.187
chr8-107125000	chr8	107125000	107150000	+	1.6022	Intergenic	-13161	Cyb5b	1.515	1.602	No_overlap	No Switch	0.087
chr6-29825000	chr6	29825000	29850000	+	1.60217	intron (NM_001171000, intron 1 of 16)	-16241	Ahcyl2	1.69	1.602	Ahcyl2	No Switch	-0.088
chr6-115825000	chr6	115825000	115850000	+	1.60209	intron (NM_001110506, intron 1 of 8)	912	Efcab12	1.616	1.602	Efcab12,Mbd4	No Switch	-0.014
chr4-43075000	chr4	43075000	43100000	+	1.60204	intron (NM_001384106, intron 1 of 39)	28547	Unc13b	1.7	1.602	Unc13b	No Switch	-0.098
chr2-155050000	chr2	155050000	155075000	+	1.60203	intron (NM_016661, intron 8 of 9)	11997	Ahcy	1.616	1.602	a,Ahcy	No Switch	-0.014
chrX-134700000	chrX	134700000	134725000	+	1.60202	Intergenic	-5438	Armcx1	1.3	1.602	Armcx1	No Switch	0.302
chr4-128900000	chr4	128900000	128925000	+	1.60199	Intergenic	28456	Trim62	1.568	1.602	Trim62	No Switch	0.034
chr19-46375000	chr19	46375000	46400000	+	1.60195	exon (NM_016860, exon 2 of 11)	8241	Actr1a	1.407	1.602	Actr1a,Sufu,Mfsd13a	No Switch	0.195
chr1-36875000	chr1	36875000	36900000	+	1.60192	intron (NM_018872, intron 2 of 40)	52027	Tmem131	1.609	1.602	Tmem131	No Switch	-0.007
chr14-121875000	chr14	121875000	121900000	+	1.60191	intron (NM_026861, intron 1 of 8)	-8092	1810041H14Rik	1.623	1.602	1810041H14Rik,Ubac2	No Switch	-0.021
chr2-156125000	chr2	156125000	156150000	+	1.6019	intron (NM_010911, intron 4 of 12)	-6653	Romo1	1.456	1.602	Rbm39,Nfs1,Romo1	No Switch	0.146
chr2-158025000	chr2	158025000	158050000	+	1.60188	intron (NM_001291134, intron 2 of 6)	9003	Rprd1b	1.657	1.602	Rprd1b,Tti1	No Switch	-0.055
chr1-87325000	chr1	87325000	87350000	+	1.60176	intron (NM_146112, intron 2 of 28)	10502	Gigyf2	1.723	1.602	Gigyf2	No Switch	-0.121
chr5-135000000	chr5	135000000	135025000	+	1.60174	TTS (NM_145215)	657	Abhd11os	1.593	1.602	Wbscr25,Abhd11,Stx1a,Abhd11os	No Switch	0.009
chr8-84700000	chr8	84700000	84725000	+	1.60169	intron (NM_001371056, intron 9 of 9)	-10557	G430095P16Rik	1.43	1.602	Nfix,Lyl1	No Switch	0.172
chr13-58400000	chr13	58400000	58425000	+	1.60166	Intergenic	-9157	Hnrnpk	1.563	1.602	Hnrnpk,Rmi1	No Switch	0.039
chr4-149250000	chr4	149250000	149275000	+	1.6016	intron (NM_207682, intron 11 of 46)	45198	Kif1b	1.657	1.602	Kif1b	No Switch	-0.055
chr19-46275000	chr19	46275000	46300000	+	1.60154	TTS (NM_178930)	-17237	Nfkb2	1.467	1.601	Gbf1	No Switch	0.134
chr1-191025000	chr1	191025000	191050000	+	1.60148	intron (NM_029336, intron 1 of 2)	681	Spata45	1.691	1.601	Spata45,A230020J21Rik,Flvcr1,Tatdn3	No Switch	-0.09
chr1-86600000	chr1	86600000	86625000	+	1.60146	Intergenic	29579	Cops7b	1.489	1.601	Cops7b	No Switch	0.112
chr12-86250000	chr12	86250000	86275000	+	1.60143	intron (NM_027405, intron 5 of 9)	20642	Gpatch2l	1.427	1.601	Gpatch2l	No Switch	0.174
chr14-21625000	chr14	21625000	21650000	+	1.60141	intron (NM_017479, intron 11 of 16)	77076	Dusp29	1.5	1.601	Kat6b	No Switch	0.101
chr8-95175000	chr8	95175000	95200000	+	1.60137	intron (NM_001372313, intron 1 of 21)	15326	Kifc3	1.639	1.601	Kifc3	No Switch	-0.038
chr6-120000000	chr6	120000000	120025000	+	1.60135	intron (NM_198703, intron 1 of 27)	21811	Mir706	1.532	1.601	Wnk1	No Switch	0.069
chr4-126350000	chr4	126350000	126375000	+	1.60135	intron (NM_153402, intron 12 of 18)	-36812	Tekt2	1.449	1.601	Ago3	No Switch	0.152
chr14-31725000	chr14	31725000	31750000	+	1.60132	intron (NM_001024604, intron 8 of 27)	92915	Ankrd28	1.453	1.601	Ankrd28	No Switch	0.148
chr1-179800000	chr1	179800000	179825000	+	1.6013	Intergenic	-8485	Ahctf1	1.673	1.601	Ahctf1	No Switch	-0.072
chr6-39375000	chr6	39375000	39400000	+	1.60129	intron (NM_011226, intron 2 of 3)	6147	Rab19	1.434	1.601	Slc37a3,Mkrn1,Rab19	No Switch	0.167
chr1-135325000	chr1	135325000	135350000	+	1.6012	intron (NM_053106, intron 1 of 2)	12687	Lmod1	1.55	1.601	Lmod1	No Switch	0.051
chr3-51275000	chr3	51275000	51300000	+	1.6012	intron (NM_023502, intron 4 of 9)	-9986	Elf2	1.112	1.601	Elf2,4930577N17Rik	No Switch	0.489
chr15-77325000	chr15	77325000	77350000	+	1.60117	Intergenic	-30447	Rbfox2	1.192	1.601	No_overlap	No Switch	0.409
chr1-74750000	chr1	74750000	74775000	+	1.60108	Intergenic	-9392	Wnt6	1.8	1.601	Wnt6	No Switch	-0.199
chr8-83775000	chr8	83775000	83800000	+	1.60106	Intergenic	-46189	Adgre5	1.57	1.601	No_overlap	No Switch	0.031
chr1-86375000	chr1	86375000	86400000	+	1.60105	exon (NM_010341, exon 1 of 2)	641	Nmur1	1.644	1.601	Nmur1	No Switch	-0.043
chr16-30400000	chr16	30400000	30425000	+	1.60103	Intergenic	-23970	Atp13a3	1.499	1.601	No_overlap	No Switch	0.102
chr1-134100000	chr1	134100000	134125000	+	1.60092	intron (NM_027979, intron 1 of 11)	1258	Chit1	1.653	1.601	Chit1	No Switch	-0.052
chr15-36800000	chr15	36800000	36825000	+	1.60088	Intergenic	-15571	Ywhaz	1.554	1.601	No_overlap	No Switch	0.047
chr1-74725000	chr1	74725000	74750000	+	1.60079	intron (NM_024264, intron 8 of 8)	11455	Prkag3	1.751	1.601	Cyp27a1,Prkag3	No Switch	-0.15
chr16-94225000	chr16	94225000	94250000	+	1.60077	intron (NM_139145, intron 5 of 10)	52791	Hlcs	1.734	1.601	Hlcs	No Switch	-0.133
chr2-167900000	chr2	167900000	167925000	+	1.60076	Intergenic	-19827	Ptpn1	1.571	1.601	No_overlap	No Switch	0.03
chr12-105800000	chr12	105800000	105825000	+	1.60075	intron (NM_011112, intron 11 of 21)	27803	Papola	1.516	1.601	Papola	No Switch	0.085
chr6-120475000	chr6	120475000	120500000	+	1.60075	Intergenic	6446	Tmem121b	1.64	1.601	Tmem121b,Il17ra	No Switch	-0.039
chr3-121800000	chr3	121800000	121825000	+	1.60075	intron (NM_008991, intron 1 of 22)	2409	Abcd3	1.505	1.601	Abcd3	No Switch	0.096
chr1-180700000	chr1	180700000	180725000	+	1.60073	Intergenic	-13543	Acbd3	1.62	1.601	No_overlap	No Switch	-0.019
chrX-167125000	chrX	167125000	167150000	+	1.60065	Intergenic	-35394	Gm15232	1.583	1.601	No_overlap	No Switch	0.018
chr14-30600000	chr14	30600000	30625000	+	1.60065	intron (NM_011103, intron 1 of 17)	-2190	Prkcd	1.593	1.601	Prkcd	No Switch	0.008
chr15-100825000	chr15	100825000	100850000	+	1.60064	Intergenic	-33145	Scn8a	1.352	1.601	No_overlap	No Switch	0.249
chr1-87975000	chr1	87975000	88000000	+	1.60061	intron (NM_001033291, intron 10 of 27)	21051	Usp40	1.723	1.601	Usp40	No Switch	-0.122
chrX-135800000	chrX	135800000	135825000	+	1.60057	Intergenic	-26283	Mir1970	1.613	1.601	Gprasp1	No Switch	-0.012
chr1-155975000	chr1	155975000	156000000	+	1.60052	Intergenic	-14245	Cep350	1.683	1.6	No_overlap	No Switch	-0.083
chr14-31625000	chr14	31625000	31650000	+	1.60042	intron (NM_019975, intron 2 of 16)	3465	Hacl1	1.214	1.6	Hacl1,Btd	No Switch	0.386
chr18-68175000	chr18	68175000	68200000	+	1.60038	intron (NM_172631, intron 3 of 5)	-40446	Ldlrad4	1.372	1.6	Ldlrad4	No Switch	0.228
chr4-41275000	chr4	41275000	41300000	+	1.60035	Intergenic	-12365	Ubap2	1.801	1.6	Ubap2,Dcaf12	No Switch	-0.201
chr8-88175000	chr8	88175000	88200000	+	1.60032	Intergenic	-11713	Tent4b	1.521	1.6	Tent4b	No Switch	0.079
chr2-156975000	chr2	156975000	157000000	+	1.60027	intron (NM_001355393, intron 1 of 15)	4203	Ndrg3	1.457	1.6	Ndrg3,Dsn1	No Switch	0.143
chrX-102525000	chrX	102525000	102550000	+	1.60022	intron (NM_008832, intron 25 of 32)	-32342	Hdac8	1.306	1.6	Phka1	No Switch	0.294
chr4-139125000	chr4	139125000	139150000	+	1.6002	Intergenic	-6387	Micos10	1.537	1.6	Micos10	No Switch	0.063
chr4-149075000	chr4	149075000	149100000	+	1.60009	intron (NM_019781, intron 1 of 8)	12343	Pex14	1.655	1.6	Pex14	No Switch	-0.055
chrX-11875000	chrX	11875000	11900000	+	1.60005	Intergenic	193053	Bcor	1.82	1.6	No_overlap	No Switch	-0.22
chr2-155300000	chr2	155300000	155325000	+	1.60002	intron (NM_001004721, intron 7 of 11)	36136	Map1lc3a	1.493	1.6	Pigu	No Switch	0.107
chr4-129425000	chr4	129425000	129450000	+	1.59991	intron (NM_153541, intron 1 of 3)	3318	Zbtb8b	1.62	1.6	Zbtb8b	No Switch	-0.02
chr2-166625000	chr2	166625000	166650000	+	1.59989	intron (NM_177782, intron 4 of 39)	72978	Gm29679	1.26	1.6	Prex1	No Switch	0.34
chr3-97750000	chr3	97750000	97775000	+	1.59984	intron (NM_001039376, intron 8 of 46)	5514	Pde4dip	1.832	1.6	Pde4dip	No Switch	-0.232
chr3-52000000	chr3	52000000	52025000	+	1.59983	intron (NM_001004176, intron 1 of 4)	92506	Maml3	1.963	1.6	Maml3	No Switch	-0.363
chr8-84725000	chr8	84725000	84750000	+	1.59982	intron (NM_001371056, intron 2 of 9)	14443	G430095P16Rik	1.493	1.6	Nfix	No Switch	0.107
chr8-94950000	chr8	94950000	94975000	+	1.5998	Intergenic	-14609	Adgrg1	1.733	1.6	No_overlap	No Switch	-0.133
chr15-73375000	chr15	73375000	73400000	+	1.59976	intron (NM_001358045, intron 2 of 33)	35691	Ptk2	1.59	1.6	Ptk2	No Switch	0.01
chr4-108625000	chr4	108625000	108650000	+	1.59975	TTS (NM_001347163)	17544	Cc2d1b	1.745	1.6	Zfyve9,Cc2d1b	No Switch	-0.145
chr2-166700000	chr2	166700000	166725000	+	1.59974	intron (NM_177782, intron 1 of 39)	1332	Prex1	1.544	1.6	Prex1	No Switch	0.056
chr3-88675000	chr3	88675000	88700000	+	1.59974	intron (NR_151825, intron 2 of 12)	1713	Khdc4	1.454	1.6	Khdc4	No Switch	0.146
chr16-33650000	chr16	33650000	33675000	+	1.59968	intron (NM_001370999, intron 13 of 13)	-21966	Heg1	1.507	1.6	Slc12a8	No Switch	0.093
chr1-59700000	chr1	59700000	59725000	+	1.59968	TTS (NM_018868)	7692	Snord11	1.517	1.6	Snord11,Nop58	No Switch	0.083
chr4-140700000	chr4	140700000	140725000	+	1.59966	intron (NM_173867, intron 5 of 12)	11027	Rcc2	1.676	1.6	Rcc2	No Switch	-0.076
chr2-33125000	chr2	33125000	33150000	+	1.59964	3' UTR (NM_001290570, exon 17 of 17)	-6064	Garnl3	1.554	1.6	Ralgps1,Garnl3	No Switch	0.046
chr1-134200000	chr1	134200000	134225000	+	1.59961	intron (NM_001291930, intron 1 of 1)	19052	Mybph	1.648	1.6	Adora1,Mybph	No Switch	-0.048
chr13-44750000	chr13	44750000	44775000	+	1.59958	intron (NM_021878, intron 2 of 18)	31229	Jarid2	1.415	1.6	Jarid2	No Switch	0.185
chr6-91700000	chr6	91700000	91725000	+	1.59956	intron (NM_009320, intron 2 of 14)	28433	Slc6a6	1.529	1.599	Slc6a6	No Switch	0.07
chr8-11750000	chr8	11750000	11775000	+	1.59952	intron (NM_001372324, intron 2 of 20)	4135	Arhgef7	1.594	1.599	Arhgef7	No Switch	0.005
chr3-84825000	chr3	84825000	84850000	+	1.59942	intron (NM_001177773, intron 1 of 13)	21923	Fbxw7	1.537	1.599	Fbxw7	No Switch	0.062
chrX-160100000	chrX	160100000	160125000	+	1.59937	exon (NM_001163085, exon 19 of 29)	25930	Pdha1	1.628	1.599	Pdha1,Map3k15	No Switch	-0.029
chr10-80975000	chr10	80975000	81000000	+	1.59927	intron (NM_010319, intron 2 of 3)	13865	Gng7	1.4	1.599	Gng7	No Switch	0.199
chr1-155950000	chr1	155950000	155975000	+	1.59926	exon (NM_001039184, exon 2 of 38)	10755	Cep350	1.531	1.599	Cep350	No Switch	0.068
chr2-157100000	chr2	157100000	157125000	+	1.59925	intron (NM_018851, intron 9 of 15)	22596	Samhd1	1.588	1.599	Samhd1	No Switch	0.011
chr18-35125000	chr18	35125000	35150000	+	1.59909	intron (NM_009818, intron 1 of 17)	18588	Ctnna1	1.085	1.599	Ctnna1	No Switch	0.514
chr5-34850000	chr5	34850000	34875000	+	1.59901	intron (NM_010414, intron 37 of 66)	-53415	Msantd1	1.653	1.599	Htt	No Switch	-0.054
chr3-52250000	chr3	52250000	52275000	+	1.59901	Intergenic	-5837	Foxo1	1.205	1.599	Foxo1	No Switch	0.394
chr12-112975000	chr12	112975000	113000000	+	1.59899	intron (NM_028193, intron 3 of 17)	10937	Btbd6	1.684	1.599	Btbd6,Brf1	No Switch	-0.085
chr2-131325000	chr2	131325000	131350000	+	1.59898	intron (NM_178607, intron 1 of 5)	15392	Rnf24	1.642	1.599	Rnf24	No Switch	-0.043
chr1-134350000	chr1	134350000	134375000	+	1.59893	promoter-TSS (NR_151737)	-494	Tmem183a	1.591	1.599	Tmem183a	No Switch	0.008
chr10-59800000	chr10	59800000	59825000	+	1.59887	intron (NM_001359267, intron 8 of 11)	-12246	Gm17059	1.601	1.599	Micu1,Gm17059	No Switch	-0.002
chr14-60250000	chr14	60250000	60275000	+	1.59885	Intergenic	-2705	Mtmr6	1.608	1.599	Nupl1,Mtmr6	No Switch	-0.009
chr1-87275000	chr1	87275000	87300000	+	1.5988	intron (NM_028889, intron 1 of 3)	23147	Efhd1	1.671	1.599	Efhd1	No Switch	-0.072
chr1-180400000	chr1	180400000	180425000	+	1.59878	intron (NM_001081175, intron 2 of 7)	71004	Stum	1.54	1.599	Itpkb	No Switch	0.059
chr1-38125000	chr1	38125000	38150000	+	1.59875	intron (NR_151587, intron 1 of 5)	5417	Gm5099	1.556	1.599	Rev1,Gm5099	No Switch	0.043
chr2-31100000	chr2	31100000	31125000	+	1.59869	intron (NM_001355105, intron 1 of 15)	-16000	Fnbp1	1.536	1.599	Fnbp1	No Switch	0.063
chr19-4050000	chr19	4050000	4075000	+	1.59865	Intergenic	-3053	Gstp3	1.586	1.599	Gstp3	No Switch	0.013
chr3-84450000	chr3	84450000	84475000	+	1.59865	intron (NM_001033301, intron 4 of 11)	16991	Fhdc1	1.388	1.599	Fhdc1	No Switch	0.211
chr8-120075000	chr8	120075000	120100000	+	1.59861	intron (NM_133967, intron 3 of 7)	13972	Zdhhc7	1.683	1.599	Zdhhc7	No Switch	-0.084
chr19-6350000	chr19	6350000	6375000	+	1.59851	intron (NR_168058, intron 1 of 2)	-1190	Sf1	1.696	1.598	Sf1,Map4k2	No Switch	-0.098
chr14-20475000	chr14	20475000	20500000	+	1.59848	exon (NM_029104, exon 2 of 7)	-7367	Anxa7	1.679	1.598	Anxa7,Ppp3cb,Mss51	No Switch	-0.081
chr2-167350000	chr2	167350000	167375000	+	1.59846	Intergenic	-13322	B4galt5	1.815	1.598	No_overlap	No Switch	-0.217
chr8-71500000	chr8	71500000	71525000	+	1.59829	promoter-TSS (NM_032398)	-731	Plvap	1.513	1.598	Ccdc194,Plvap	No Switch	0.085
chr12-100150000	chr12	100150000	100175000	+	1.59827	Intergenic	-2847	Nrde2	1.741	1.598	Nrde2	No Switch	-0.143
chrX-167050000	chrX	167050000	167075000	+	1.59814	TTS (NR_169156)	7870	Gm8817	1.518	1.598	Gm8817	No Switch	0.08
chr5-31125000	chr5	31125000	31150000	+	1.59799	TTS (NM_001346010)	1395	Ucn	1.744	1.598	Mpv17,Ucn,Trim54	No Switch	-0.146
chr14-26450000	chr14	26450000	26475000	+	1.59796	intron (NM_001310445, intron 8 of 22)	72124	Slmap	1.416	1.598	Slmap	No Switch	0.182
chr4-42925000	chr4	42925000	42950000	+	1.59795	intron (NM_001374110, intron 2 of 6)	6692	Phf24	1.633	1.598	Phf24,Dnajb5	No Switch	-0.035
chr12-71800000	chr12	71800000	71825000	+	1.59784	Intergenic	-18568	Daam1	1.648	1.598	No_overlap	No Switch	-0.05
chr10-81625000	chr10	81625000	81650000	+	1.59771	intron (NM_001374016, intron 6 of 19)	3801	Ankrd24	1.208	1.598	Sirt6,Gm10778,Ankrd24	No Switch	0.39
chr6-86800000	chr6	86800000	86825000	+	1.5977	Intergenic	-18916	Anxa4	1.335	1.598	No_overlap	No Switch	0.263
chr10-41800000	chr10	41800000	41825000	+	1.5976	intron (NM_001162908, intron 1 of 9)	1926	Sesn1	1.47	1.598	Cep57l1,Sesn1	No Switch	0.128
chrX-95150000	chrX	95150000	95175000	+	1.59755	intron (NM_001290384, intron 1 of 9)	4039	Arhgef9	1.232	1.597	Arhgef9	No Switch	0.365
chr4-41250000	chr4	41250000	41275000	+	1.59755	intron (NM_026872, intron 1 of 28)	12635	Ubap2	1.677	1.597	Ubap2	No Switch	-0.08
chr4-141550000	chr4	141550000	141575000	+	1.59754	Intergenic	16338	B330016D10Rik	1.675	1.597	No_overlap	No Switch	-0.078
chr4-152075000	chr4	152075000	152100000	+	1.59753	intron (NM_001374783, intron 1 of 21)	637	Plekhg5	1.633	1.597	Plekhg5	No Switch	-0.036
chr2-31175000	chr2	31175000	31200000	+	1.59751	intron (NM_178760, intron 12 of 17)	35184	Gpr107	1.521	1.597	Gpr107	No Switch	0.076
chr18-80700000	chr18	80700000	80725000	+	1.59749	intron (NM_198429, intron 1 of 9)	571	Nfatc1	1.404	1.597	Nfatc1	No Switch	0.193
chr14-32025000	chr14	32025000	32050000	+	1.59746	intron (NM_030166, intron 1 of 9)	8397	Galnt15	1.282	1.597	Galnt15	No Switch	0.315
chr4-124825000	chr4	124825000	124850000	+	1.59743	intron (NM_008636, intron 7 of 10)	13064	1110065P20Rik	1.796	1.597	1110065P20Rik,Mtf1	No Switch	-0.199
chr19-3875000	chr19	3875000	3900000	+	1.59741	intron (NM_013490, intron 6 of 10)	17730	Tcirg1	1.565	1.597	Tcirg1,Chka	No Switch	0.032
chr6-114800000	chr6	114800000	114825000	+	1.5974	intron (NR_166516, intron 18 of 18)	109321	Vgll4	1.6	1.597	Atg7	No Switch	-0.003
chr18-80450000	chr18	80450000	80475000	+	1.59739	intron (NM_026295, intron 1 of 12)	7192	Ctdp1	1.445	1.597	Ctdp1	No Switch	0.152
chr4-149175000	chr4	149175000	149200000	+	1.59724	intron (NM_207682, intron 41 of 46)	-20795	Pgd	1.78	1.597	Kif1b	No Switch	-0.183
chr3-96400000	chr3	96400000	96425000	+	1.59724	Intergenic	2333	Terc	1.395	1.597	Terc	No Switch	0.202
chr5-31050000	chr5	31050000	31075000	+	1.59714	exon (NM_001289523, exon 15 of 44)	7720	Cad	1.73	1.597	Atraid,Cad	No Switch	-0.133
chr6-114875000	chr6	114875000	114900000	+	1.59713	intron (NM_177683, intron 2 of 4)	34321	Vgll4	1.524	1.597	Vgll4	No Switch	0.073
chr8-111575000	chr8	111575000	111600000	+	1.59712	intron (NM_001363489, intron 1 of 4)	42836	Ldhd	1.696	1.597	Znrf1	No Switch	-0.099
chr6-113275000	chr6	113275000	113300000	+	1.59709	intron (NM_170673, intron 6 of 19)	5193	Cpne9	1.66	1.597	Cpne9,Mtmr14	No Switch	-0.063
chr18-60700000	chr18	60700000	60725000	+	1.59705	intron (NM_001348146, intron 2 of 6)	15066	Ndst1	1.478	1.597	Ndst1	No Switch	0.119
chr13-97200000	chr13	97200000	97225000	+	1.59705	Intergenic	-14143	Hexb	1.128	1.597	No_overlap	No Switch	0.469
chr8-124700000	chr8	124700000	124725000	+	1.59703	intron (NM_001373939, intron 3 of 22)	9472	Ttc13	1.584	1.597	Arv1,Ttc13	No Switch	0.013
chr3-89550000	chr3	89550000	89575000	+	1.59699	intron (NM_080466, intron 1 of 7)	42336	Kcnn3	1.698	1.597	Kcnn3	No Switch	-0.101
chr15-38025000	chr15	38025000	38050000	+	1.59691	intron (NM_001081359, intron 9 of 58)	41354	Ubr5	1.766	1.597	Ubr5	No Switch	-0.169
chr5-34675000	chr5	34675000	34700000	+	1.5969	intron (NM_001080743, intron 4 of 5)	27121	Grk4	1.797	1.597	Grk4	No Switch	-0.2
chr4-149300000	chr4	149300000	149325000	+	1.59685	Intergenic	-4767	Kif1b	1.543	1.597	Kif1b	No Switch	0.054
chr1-134800000	chr1	134800000	134825000	+	1.59684	intron (NM_001368829, intron 17 of 22)	-8658	Ppp1r12b	1.436	1.597	Ppp1r12b	No Switch	0.161
chr14-60700000	chr14	60700000	60725000	+	1.59683	intron (NM_001033272, intron 4 of 12)	-20404	Spata13	1.262	1.597	Spata13	No Switch	0.335
chr12-79125000	chr12	79125000	79150000	+	1.59678	intron (NM_009705, intron 2 of 7)	6712	Arg2	1.733	1.597	Arg2	No Switch	-0.136
chr13-49100000	chr13	49100000	49125000	+	1.59667	intron (NM_001290311, intron 2 of 28)	35828	Wnk2	1.32	1.597	Wnk2	No Switch	0.277
chr6-113575000	chr6	113575000	113600000	+	1.5966	intron (NM_001347350, intron 39 of 42)	13215	Fancd2os	1.711	1.597	Fancd2,Fancd2os	No Switch	-0.114
chr1-93125000	chr1	93125000	93150000	+	1.59649	intron (NM_016702, intron 3 of 10)	2260	Agxt	1.838	1.596	Agxt	No Switch	-0.242
chr3-152250000	chr3	152250000	152275000	+	1.59647	intron (NM_199465, intron 1 of 12)	3295	Nexn	1.663	1.596	Miga1,Nexn	No Switch	-0.067
chr8-107150000	chr8	107150000	107175000	+	1.59642	intron (NM_025558, intron 1 of 4)	11839	Cyb5b	1.402	1.596	Cyb5b	No Switch	0.194
chr10-58450000	chr10	58450000	58475000	+	1.59638	intron (NM_011240, intron 9 of 28)	15648	Ranbp2	1.393	1.596	Ranbp2	No Switch	0.203
chr19-46825000	chr19	46825000	46850000	+	1.59631	intron (NM_001102471, intron 1 of 6)	75891	Cnnm2	1.404	1.596	Cnnm2	No Switch	0.192
chr1-135600000	chr1	135600000	135625000	+	1.59624	Intergenic	14724	Gm4793	1.585	1.596	No_overlap	No Switch	0.011
chr1-131875000	chr1	131875000	131900000	+	1.59623	Intergenic	20223	Rab29	1.464	1.596	No_overlap	No Switch	0.132
chr1-179750000	chr1	179750000	179775000	+	1.59618	intron (NM_026375, intron 29 of 35)	-17300	Kif28	1.572	1.596	Ahctf1	No Switch	0.024
chr2-26500000	chr2	26500000	26525000	+	1.59617	Intergenic	8573	Gm35978	1.528	1.596	Gm35978,Notch1	No Switch	0.068
chr12-4250000	chr12	4250000	4275000	+	1.59606	intron (NM_010881, intron 19 of 22)	28487	Ptrhd1	1.787	1.596	Ncoa1	No Switch	-0.191
chr1-134450000	chr1	134450000	134475000	+	1.59604	intron (NM_153128, intron 2 of 11)	6969	Klhl12	1.528	1.596	Klhl12	No Switch	0.068
chr8-84125000	chr8	84125000	84150000	+	1.59604	intron (NM_001381873, intron 14 of 28)	10417	Cc2d1a	1.532	1.596	4930432K21Rik,Cc2d1a,Podnl1	No Switch	0.064
chr12-87150000	chr12	87150000	87175000	+	1.59603	intron (NM_001252556, intron 6 of 7)	4897	Gstz1	1.657	1.596	Gm6566,Gstz1,Tmed8	No Switch	-0.061
chr2-166675000	chr2	166675000	166700000	+	1.59601	intron (NM_177782, intron 1 of 39)	26332	Prex1	1.34	1.596	Prex1	No Switch	0.256
chrX-151075000	chrX	151075000	151100000	+	1.59597	non-coding (NR_028392, exon 4 of 4)	9043	Tsr2	1.775	1.596	Fgd1,Tsr2	No Switch	-0.179
chr1-135700000	chr1	135700000	135725000	+	1.59595	Intergenic	-7563	Csrp1	1.382	1.596	Csrp1	No Switch	0.214
chr18-34525000	chr18	34525000	34550000	+	1.59595	Intergenic	-4827	Wnt8a	1.642	1.596	Wnt8a	No Switch	-0.046
chr2-120250000	chr2	120250000	120275000	+	1.59594	Intergenic	-17165	Pla2g4e	1.63	1.596	Pla2g4d	No Switch	-0.034
chr2-25675000	chr2	25675000	25700000	+	1.59591	Intergenic	4774	Lcn10	1.611	1.596	Lcn6,Lcn10	No Switch	-0.015
chr5-24475000	chr5	24475000	24500000	+	1.59587	intron (NM_001359881, intron 9 of 15)	35323	Agap3	1.798	1.596	Agap3	No Switch	-0.202
chr2-30900000	chr2	30900000	30925000	+	1.59587	Intergenic	-9203	Ptges	1.486	1.596	Ptges	No Switch	0.11
chr2-164050000	chr2	164050000	164075000	+	1.59585	intron (NM_025996, intron 3 of 6)	8602	Tomm34	1.483	1.596	Tomm34,Pabpc1l,Stk4	No Switch	0.113
chr12-86025000	chr12	86025000	86050000	+	1.59583	intron (NM_001364628, intron 32 of 32)	41541	Tgfb3	1.527	1.596	Ttll5	No Switch	0.069
chr13-46025000	chr13	46025000	46050000	+	1.5958	Intergenic	72276	5033430I15Rik	1.395	1.596	No_overlap	No Switch	0.201
chr13-59425000	chr13	59425000	59450000	+	1.59578	Intergenic	119422	Agtpbp1	1.43	1.596	Agtpbp1	No Switch	0.166
chr1-135675000	chr1	135675000	135700000	+	1.59575	Intergenic	-32563	Csrp1	1.499	1.596	No_overlap	No Switch	0.097
chr12-70900000	chr12	70900000	70925000	+	1.59572	Intergenic	-25357	Actr10	1.425	1.596	Frmd6	No Switch	0.171
chr6-29700000	chr6	29700000	29725000	+	1.59566	intron (NM_001301407, intron 4 of 7)	18286	Tspan33	1.661	1.596	Tspan33	No Switch	-0.065
chr5-33625000	chr5	33625000	33650000	+	1.59561	Intergenic	-7865	Fam53a	1.77	1.596	Fam53a,Slbp	No Switch	-0.174
chr2-31075000	chr2	31075000	31100000	+	1.5956	intron (NM_001355105, intron 4 of 15)	9000	Fnbp1	1.532	1.596	Fnbp1	No Switch	0.064
chr6-87900000	chr6	87900000	87925000	+	1.59556	3' UTR (NM_017477, exon 24 of 24)	-1476	Hmces	1.533	1.595	Copg1,Hmces	No Switch	0.062
chr12-54800000	chr12	54800000	54825000	+	1.59555	Intergenic	-16838	Snx6	1.604	1.595	No_overlap	No Switch	-0.009
chr6-29775000	chr6	29775000	29800000	+	1.59551	intron (NM_001171000, intron 1 of 16)	19057	Ahcyl2	1.557	1.595	Ahcyl2	No Switch	0.038
chrX-105925000	chrX	105925000	105950000	+	1.59543	Intergenic	-8128	Atrx	1.26	1.595	Atrx	No Switch	0.335
chr4-41550000	chr4	41550000	41575000	+	1.59539	intron (NR_165081, intron 1 of 6)	7038	Fam219a	1.531	1.595	Dnaic1,Fam219a	No Switch	0.064
chr19-4175000	chr19	4175000	4200000	+	1.59539	intron (NM_178650, intron 8 of 9)	3547	Tbc1d10c	1.638	1.595	Ppp1ca,Carns1,Rad9a,Tbc1d10c	No Switch	-0.043
chr2-25825000	chr2	25825000	25850000	+	1.59539	Intergenic	9748	Sohlh1	1.733	1.595	Lcn9,Sohlh1	No Switch	-0.138
chrX-101075000	chrX	101075000	101100000	+	1.5953	Intergenic	-2095	Slc7a3	1.446	1.595	Slc7a3,Snx12	No Switch	0.149
chr4-139050000	chr4	139050000	139075000	+	1.59525	intron (NM_001377096, intron 2 of 3)	12289	Htr6	1.407	1.595	Htr6,Tmco4	No Switch	0.188
chr19-4275000	chr19	4275000	4300000	+	1.59521	intron (NM_130863, intron 20 of 21)	-4363	Ankrd13d	1.572	1.595	Grk2,Ankrd13d	No Switch	0.023
chr12-112050000	chr12	112050000	112075000	+	1.5952	intron (NM_029056, intron 33 of 35)	-44183	Aspg	1.586	1.595	Tdrd9	No Switch	0.009
chr2-153275000	chr2	153275000	153300000	+	1.59519	Intergenic	-3916	Kif3b	1.492	1.595	Kif3b	No Switch	0.103
chr2-154850000	chr2	154850000	154875000	+	1.59518	intron (NM_023130, intron 5 of 8)	30406	Eif2s2	1.444	1.595	Raly,Eif2s2	No Switch	0.151
chr18-23800000	chr18	23800000	23825000	+	1.59517	intron (NM_153058, intron 1 of 6)	8530	Mapre2	1.446	1.595	Mapre2	No Switch	0.149
chr4-152050000	chr4	152050000	152075000	+	1.59511	Intergenic	23162	Nol9	1.8	1.595	Nol9	No Switch	-0.205
chr2-167675000	chr2	167675000	167700000	+	1.59509	Intergenic	-1415	Cebpb	1.436	1.595	Cebpb,A530013C23Rik	No Switch	0.159
chr6-29575000	chr6	29575000	29600000	+	1.59502	intron (NM_001361290, intron 4 of 23)	22349	Tnpo3	1.657	1.595	Tnpo3	No Switch	-0.062
chr10-67025000	chr10	67025000	67050000	+	1.595	intron (NR_110511, intron 4 of 6)	32425	Gm31763	1.482	1.595	Reep3,Gm31763	No Switch	0.113
chrX-140000000	chrX	140000000	140025000	+	1.59497	intron (NM_001081668, intron 8 of 8)	-13905	Rbm41	1.501	1.595	Nup62cl	No Switch	0.094
chr4-141675000	chr4	141675000	141700000	+	1.59494	intron (NM_001017966, intron 9 of 9)	-1784	Rsc1a1	1.665	1.595	Rsc1a1,Ddi2	No Switch	-0.07
chr14-65175000	chr14	65175000	65200000	+	1.59487	Intergenic	13451	Gm41177	1.181	1.595	Fzd3	No Switch	0.414
chrX-161875000	chrX	161875000	161900000	+	1.59486	intron (NM_001290526, intron 1 of 8)	-55378	Scml1	1.475	1.595	Nhs	No Switch	0.12
chr8-111525000	chr8	111525000	111550000	+	1.59475	promoter-TSS (NM_001168623)	-843	Znrf1	1.625	1.595	Znrf1	No Switch	-0.03
chr15-73625000	chr15	73625000	73650000	+	1.59473	Intergenic	-12756	Slc45a4	1.779	1.595	No_overlap	No Switch	-0.184
chr1-87250000	chr1	87250000	87275000	+	1.59471	Intergenic	-1853	Efhd1	1.652	1.595	Efhd1	No Switch	-0.057
chr14-62875000	chr14	62875000	62900000	+	1.59461	intron (NM_175546, intron 2 of 11)	21958	Mir6541	1.567	1.595	Wdfy2	No Switch	0.028
chr10-123000000	chr10	123000000	123025000	+	1.59456	intron (NM_153395, intron 26 of 33)	-26776	Mirlet7i	1.545	1.594	Mon2	No Switch	0.049
chr16-18425000	chr16	18425000	18450000	+	1.59448	intron (NM_013711, intron 3 of 17)	-10784	Comt	1.827	1.594	Txnrd2,Comt	No Switch	-0.233
chr16-13425000	chr16	13425000	13450000	+	1.59443	Intergenic	-10452	Gm53058	1.545	1.594	Mir193b	No Switch	0.049
chr10-81200000	chr10	81200000	81225000	+	1.59442	exon (NM_178662, exon 7 of 13)	-10463	Nmrk2	1.595	1.594	Nmrk2,Atcayos,Atcay	No Switch	-0.001
chr1-134900000	chr1	134900000	134925000	+	1.59435	intron (NM_001368827, intron 1 of 23)	33799	Mir5104b	1.638	1.594	Ppp1r12b	No Switch	-0.044
chr12-112025000	chr12	112025000	112050000	+	1.59433	intron (NM_029056, intron 24 of 35)	-56749	Rd3l	1.47	1.594	Tdrd9	No Switch	0.124
chr2-168075000	chr2	168075000	168100000	+	1.59431	exon (NM_021409, exon 2 of 3)	6496	Pard6b	1.423	1.594	Pard6b	No Switch	0.171
chr4-117875000	chr4	117875000	117900000	+	1.59429	promoter-TSS (NM_033617)	-171	Atp6v0b	1.763	1.594	B4galt2,Ipo13,Dph2,Atp6v0b	No Switch	-0.169
chr4-140725000	chr4	140725000	140750000	+	1.59423	intron (NM_153106, intron 5 of 15)	5143	Padi6	1.65	1.594	Padi4,Padi6	No Switch	-0.056
chr3-104200000	chr3	104200000	104225000	+	1.5942	intron (NM_133853, intron 1 of 21)	7906	Magi3	1.381	1.594	Magi3	No Switch	0.213
chr1-181225000	chr1	181225000	181250000	+	1.59419	Intergenic	-25522	Wdr26	1.49	1.594	No_overlap	No Switch	0.104
chr15-78150000	chr15	78150000	78175000	+	1.59418	intron (NM_025931, intron 6 of 6)	11581	Ift27	1.398	1.594	Ift27	No Switch	0.196
chrX-166925000	chrX	166925000	166950000	+	1.59415	Intergenic	132870	Gm8817	1.366	1.594	No_overlap	No Switch	0.228
chr14-120350000	chr14	120350000	120375000	+	1.59413	intron (NM_001360376, intron 2 of 8)	56048	Mbnl2	1.61	1.594	Mbnl2	No Switch	-0.016
chr10-70100000	chr10	70100000	70125000	+	1.59405	intron (NM_001111121, intron 1 of 8)	15379	Ccdc6	1.412	1.594	Ccdc6	No Switch	0.182
chr18-38150000	chr18	38150000	38175000	+	1.59395	Intergenic	47262	Pcdh1	1.576	1.594	No_overlap	No Switch	0.018
chr2-29975000	chr2	29975000	30000000	+	1.59391	intron (NM_001369325, intron 8 of 55)	-8450	Mir6997	1.634	1.594	Sptan1,Mir6997	No Switch	-0.04
chr14-64100000	chr14	64100000	64125000	+	1.59384	exon (NM_028525, exon 4 of 5)	-3790	9630015K15Rik	1.555	1.594	Msra,Prss52,4930471C04Rik	No Switch	0.039
chrX-100725000	chrX	100725000	100750000	+	1.59382	exon (NM_001305941, exon 13 of 16)	7314	Gdpd2	1.303	1.594	Gdpd2,Kif4	No Switch	0.291
chrX-140050000	chrX	140050000	140075000	+	1.59373	promoter-TSS (NM_001081668)	68	Nup62cl	1.555	1.594	Pih1h3b,Nup62cl	No Switch	0.039
chr4-150875000	chr4	150875000	150900000	+	1.59369	Intergenic	22421	Park7	1.655	1.594	Park7	No Switch	-0.061
chr13-46000000	chr13	46000000	46025000	+	1.59369	Intergenic	47276	5033430I15Rik	1.228	1.594	No_overlap	No Switch	0.366
chr4-124775000	chr4	124775000	124800000	+	1.59359	exon (NM_008385, exon 15 of 24)	-15049	Mtf1	1.632	1.594	Inpp5b	No Switch	-0.038
chr10-41925000	chr10	41925000	41950000	+	1.59356	intron (NM_001034858, intron 12 of 17)	50061	Sesn1	1.512	1.593	Armc2	No Switch	0.081
chr12-79300000	chr12	79300000	79325000	+	1.59355	intron (NM_009014, intron 4 of 10)	15149	Rad51b	1.226	1.593	Rad51b	No Switch	0.367
chr6-115650000	chr6	115650000	115675000	+	1.59348	intron (NM_029780, intron 1 of 16)	13388	Raf1	1.655	1.593	Raf1	No Switch	-0.062
chr10-40325000	chr10	40325000	40350000	+	1.59342	Intergenic	-11808	Cdk19	1.745	1.593	Cdk19	No Switch	-0.152
chr8-105750000	chr8	105750000	105775000	+	1.59336	Intergenic	-3893	Gfod2	1.743	1.593	Ranbp10,Gfod2	No Switch	-0.15
chr8-107325000	chr8	107325000	107350000	+	1.59334	intron (NM_001286260, intron 2 of 12)	44030	Nfat5	1.493	1.593	Mir5098,Nfat5	No Switch	0.1
chr3-30900000	chr3	30900000	30925000	+	1.59326	intron (NM_153421, intron 14 of 14)	56550	Gpr160	1.451	1.593	Phc3	No Switch	0.142
chr13-47100000	chr13	47100000	47125000	+	1.5932	Intergenic	-6279	Dek	1.411	1.593	Rnf144b,Dek	No Switch	0.182
chr2-90975000	chr2	90975000	91000000	+	1.59319	intron (NM_001244891, intron 2 of 14)	47103	Celf1	1.666	1.593	Celf1	No Switch	-0.073
chr6-113300000	chr6	113300000	113325000	+	1.59315	intron (NM_030178, intron 2 of 12)	5363	Brpf1	1.715	1.593	Cpne9,Brpf1	No Switch	-0.122
chr4-43350000	chr4	43350000	43375000	+	1.59315	intron (NM_177195, intron 19 of 28)	-19482	Rusc2	1.701	1.593	Atp8b5	No Switch	-0.108
chr13-43775000	chr13	43775000	43800000	+	1.59312	intron (NM_009856, intron 2 of 4)	2388	Cd83	1.281	1.593	Cd83	No Switch	0.312
chr1-131900000	chr1	131900000	131925000	+	1.59308	intron (NM_175294, intron 1 of 6)	2042	Nucks1	1.538	1.593	Nucks1	No Switch	0.055
chr8-106200000	chr8	106200000	106225000	+	1.59304	exon (NM_145404, exon 2 of 18)	1446	Prmt7	1.782	1.593	Prmt7,Slc7a6os	No Switch	-0.189
chr12-112100000	chr12	112100000	112125000	+	1.59303	intron (NM_001081169, intron 2 of 14)	-3191	Mir3073b	1.587	1.593	Mir3073a,Mir3073b,Aspg	No Switch	0.006
chr14-67050000	chr14	67050000	67075000	+	1.59301	intron (NM_028032, intron 2 of 9)	9971	Ppp2r2a	1.634	1.593	Ppp2r2a	No Switch	-0.041
chr2-164525000	chr2	164525000	164550000	+	1.59298	Intergenic	-13030	Gm14317	1.525	1.593	No_overlap	No Switch	0.068
chr4-43875000	chr4	43875000	43900000	+	1.59298	intron (NM_016678, intron 1 of 20)	11970	Reck	1.669	1.593	Reck	No Switch	-0.076
chr8-13575000	chr8	13575000	13600000	+	1.59294	intron (NM_009025, intron 11 of 23)	-25039	1700029H14Rik	1.42	1.593	Rasa3	No Switch	0.173
chr1-180200000	chr1	180200000	180225000	+	1.59291	Intergenic	-16480	Coq8a	1.517	1.593	No_overlap	No Switch	0.076
chr4-129350000	chr4	129350000	129375000	+	1.59288	intron (NM_028603, intron 2 of 4)	15528	Zbtb8a	1.567	1.593	Zbtb8a	No Switch	0.026
chr4-116800000	chr4	116800000	116825000	+	1.59286	intron (NM_001159581, intron 2 of 16)	-1819	Mutyh	1.648	1.593	Toe1,Mutyh,Hpdl,Tesk2	No Switch	-0.055
chr12-108850000	chr12	108850000	108875000	+	1.59283	intron (NM_001164314, intron 9 of 9)	11371	Slc25a47	1.375	1.593	Wars,Slc25a47	No Switch	0.218
chr8-13550000	chr8	13550000	13575000	+	1.59278	promoter-TSS (NM_025601)	-39	1700029H14Rik	1.395	1.593	Rasa3,1700029H14Rik	No Switch	0.198
chr16-21650000	chr16	21650000	21675000	+	1.59276	intron (NM_001001881, intron 1 of 1)	32165	2510009E07Rik	1.926	1.593	2510009E07Rik	No Switch	-0.333
chr2-31900000	chr2	31900000	31925000	+	1.59273	intron (NM_011836, intron 8 of 27)	25219	Lamc3	1.418	1.593	Lamc3	No Switch	0.175
chr1-153525000	chr1	153525000	153550000	+	1.5927	exon (NM_028749, exon 3 of 12)	12214	Npl	1.61	1.593	Npl	No Switch	-0.017
chr6-83450000	chr6	83450000	83475000	+	1.59268	Intergenic	-6108	Tet3	1.576	1.593	Tet3	No Switch	0.017
chr14-62725000	chr14	62725000	62750000	+	1.59267	intron (NM_008715, intron 4 of 18)	-23001	4931440J10Rik	1.707	1.593	Ints6	No Switch	-0.114
chr13-99300000	chr13	99300000	99325000	+	1.59267	Intergenic	32178	Ptcd2	1.416	1.593	Ptcd2	No Switch	0.177
chr3-94525000	chr3	94525000	94550000	+	1.59266	intron (NM_001082484, intron 2 of 11)	45216	Snx27	1.69	1.593	Snx27	No Switch	-0.097
chr3-108825000	chr3	108825000	108850000	+	1.59264	intron (NM_011504, intron 1 of 18)	3002	Stxbp3	1.359	1.593	Stxbp3	No Switch	0.234
chr2-127175000	chr2	127175000	127200000	+	1.59256	5' UTR (NM_198630, exon 2 of 2)	20780	1810024B03Rik	1.611	1.592	1810024B03Rik	No Switch	-0.019
chr15-77150000	chr15	77150000	77175000	+	1.59254	intron (NM_175387, intron 2 of 12)	-8655	Rbfox2	1.239	1.592	Rbfox2	No Switch	0.353
chrX-161800000	chrX	161800000	161825000	+	1.5925	Intergenic	19622	Scml1	1.648	1.592	No_overlap	No Switch	-0.056
chr16-92125000	chr16	92125000	92150000	+	1.5925	Intergenic	79164	Mrps6	1.76	1.592	No_overlap	No Switch	-0.168
chr15-73525000	chr15	73525000	73550000	+	1.59247	intron (NR_152151, intron 8 of 23)	24940	Dennd3	1.491	1.592	Dennd3	No Switch	0.101
chr14-65250000	chr14	65250000	65275000	+	1.59243	promoter-TSS (NM_021458)	-37	Fzd3	1.792	1.592	Fbxo16,Fzd3	No Switch	-0.2
chr6-86475000	chr6	86475000	86500000	+	1.59229	intron (NR_040292, intron 1 of 1)	727	2310040G24Rik	1.513	1.592	A430078I02Rik,2310040G24Rik	No Switch	0.079
chr1-75400000	chr1	75400000	75425000	+	1.59225	intron (NM_007463, intron 18 of 40)	12415	Speg	1.401	1.592	Speg	No Switch	0.191
chr2-167625000	chr2	167625000	167650000	+	1.5922	Intergenic	-5495	Ube2v1	1.59	1.592	Ube2v1,Tmem189	No Switch	0.002
chrX-140200000	chrX	140200000	140225000	+	1.59219	Intergenic	-98448	Mir3475	1.404	1.592	No_overlap	No Switch	0.188
chr4-41225000	chr4	41225000	41250000	+	1.59218	intron (NM_026872, intron 2 of 28)	37635	Ubap2	1.62	1.592	Ubap2	No Switch	-0.028
chr4-139150000	chr4	139150000	139175000	+	1.59217	Intergenic	18155	Gm16287	1.519	1.592	No_overlap	No Switch	0.073
chr4-130250000	chr4	130250000	130275000	+	1.59208	intron (NM_001253386, intron 5 of 9)	8934	Serinc2	1.561	1.592	Serinc2	No Switch	0.031
chr18-31925000	chr18	31925000	31950000	+	1.59206	5' UTR (NM_001379138, exon 1 of 10)	224	Lims2	1.705	1.592	Gpr17,Lims2	No Switch	-0.113
chr2-155700000	chr2	155700000	155725000	+	1.59205	intron (NM_145537, intron 7 of 10)	16975	Edem2	1.564	1.592	Edem2	No Switch	0.028
chr2-127300000	chr2	127300000	127325000	+	1.59205	Intergenic	-23659	Dusp2	1.716	1.592	No_overlap	No Switch	-0.124
chrX-161025000	chrX	161025000	161050000	+	1.59197	Intergenic	-42819	Cdkl5	1.205	1.592	No_overlap	No Switch	0.387
chrX-103975000	chrX	103975000	104000000	+	1.59197	Intergenic	-6215	Rlim	1.418	1.592	Rlim	No Switch	0.174
chr19-3900000	chr19	3900000	3925000	+	1.59193	TTS (NM_026316)	274	Ndufs8	1.462	1.592	Tcirg1,Aldh3b1,Ndufs8	No Switch	0.13
chr3-96300000	chr3	96300000	96325000	+	1.59188	Intergenic	-18531	Fcgr1	1.418	1.592	No_overlap	No Switch	0.174
chr2-154800000	chr2	154800000	154825000	+	1.59185	intron (NM_001139511, intron 1 of 7)	21390	Raly	1.432	1.592	Raly	No Switch	0.16
chr6-31025000	chr6	31025000	31050000	+	1.59184	Intergenic	25247	Mir29a	1.465	1.592	No_overlap	No Switch	0.127
chr14-20950000	chr14	20950000	20975000	+	1.59183	intron (NM_009502, intron 1 of 20)	33102	Vcl	1.699	1.592	Vcl	No Switch	-0.107
chr15-80850000	chr15	80850000	80875000	+	1.59182	intron (NM_144812, intron 5 of 24)	63890	Tnrc6b	1.287	1.592	Tnrc6b	No Switch	0.305
chrX-102325000	chrX	102325000	102350000	+	1.59181	intron (NM_027382, intron 9 of 10)	84849	Gm14858	1.66	1.592	Hdac8	No Switch	-0.068
chrX-160025000	chrX	160025000	160050000	+	1.5918	intron (NM_001163085, intron 3 of 28)	49296	Map3k15	1.303	1.592	Map3k15	No Switch	0.289
chr19-45975000	chr19	45975000	46000000	+	1.59179	intron (NM_198296, intron 1 of 25)	-10637	4930505N22Rik	1.433	1.592	Armh3,4930505N22Rik	No Switch	0.159
chr1-131950000	chr1	131950000	131975000	+	1.59175	promoter-TSS (NM_001177628)	-415	Slc45a3	1.541	1.592	Slc45a3	No Switch	0.051
chr12-112475000	chr12	112475000	112500000	+	1.59175	Intergenic	-1948	A530016L24Rik	1.717	1.592	A530016L24Rik	No Switch	-0.125
chr1-134950000	chr1	134950000	134975000	+	1.59143	promoter-TSS (NM_026024)	-65	Ube2t	1.493	1.591	Ppp1r12b,Ube2t	No Switch	0.098
chr18-38125000	chr18	38125000	38150000	+	1.59137	Intergenic	72262	Pcdh1	1.508	1.591	No_overlap	No Switch	0.083
chr14-55850000	chr14	55850000	55875000	+	1.59128	intron (NM_001040072, intron 1 of 7)	8385	Nynrin	1.505	1.591	Nynrin	No Switch	0.086
chr14-20450000	chr14	20450000	20475000	+	1.5912	intron (NM_009674, intron 9 of 12)	-10275	Cfap70	1.677	1.591	Anxa7,Cfap70	No Switch	-0.086
chr16-30300000	chr16	30300000	30325000	+	1.5912	TTS (NM_001128094)	-1719	Gp5	1.622	1.591	Atp13a3,Gp5	No Switch	-0.031
chr13-55050000	chr13	55050000	55075000	+	1.59118	intron (NR_121592, intron 6 of 13)	31906	Uimc1	0.857	1.591	Uimc1	No Switch	0.734
chr1-93500000	chr1	93500000	93525000	+	1.59117	intron (NM_145519, intron 1 of 26)	396	Farp2	1.707	1.591	Septin2,Farp2	No Switch	-0.116
chr13-44650000	chr13	44650000	44675000	+	1.59115	Intergenic	-68274	Jarid2	1.236	1.591	No_overlap	No Switch	0.355
chr2-165225000	chr2	165225000	165250000	+	1.59113	Intergenic	-2763	Cdh22	1.499	1.591	Cdh22	No Switch	0.092
chr1-134925000	chr1	134925000	134950000	+	1.59112	intron (NM_001368827, intron 1 of 23)	8799	Mir5104b	1.581	1.591	Ppp1r12b,Gm51265	No Switch	0.01
chr13-98250000	chr13	98250000	98275000	+	1.59109	promoter-TSS (NM_001271390)	492	Utp15	1.653	1.591	Ankra2,Utp15	No Switch	-0.062
chr2-157000000	chr2	157000000	157025000	+	1.59106	3' UTR (NM_001164663, exon 15 of 15)	-5425	Dsn1	1.505	1.591	Dsn1,Soga1	No Switch	0.086
chr4-41125000	chr4	41125000	41150000	+	1.59104	intron (NM_026275, intron 1 of 4)	1479	Ube2r2	1.59	1.591	Ube2r2	No Switch	0.001
chr16-10725000	chr16	10725000	10750000	+	1.59097	intron (NM_001204229, intron 22 of 22)	48036	Socs1	1.55	1.591	Clec16a	No Switch	0.041
chrX-134675000	chrX	134675000	134700000	+	1.59096	intron (NM_001202500, intron 2 of 5)	981	Armcx4	1.287	1.591	Armcx4,B230119M05Rik	No Switch	0.304
chr1-59900000	chr1	59900000	59925000	+	1.59091	promoter-TSS (NM_001037725)	-506	Fam117b	1.732	1.591	Fam117b	No Switch	-0.141
chr4-41425000	chr4	41425000	41450000	+	1.59088	intron (NM_024241, intron 1 of 12)	27348	Kif24	1.728	1.591	Kif24	No Switch	-0.137
chr4-130350000	chr4	130350000	130375000	+	1.59083	intron (NM_025645, intron 1 of 9)	2368	Snrnp40	1.479	1.591	Snrnp40,Zcchc17	No Switch	0.112
chr12-79000000	chr12	79000000	79025000	+	1.59079	Intergenic	-5223	Tmem229b	1.437	1.591	Tmem229b	No Switch	0.154
chr16-11125000	chr16	11125000	11150000	+	1.59077	intron (NR_027502, intron 22 of 22)	-2968	Txndc11	1.979	1.591	Txndc11,Zc3h7a	No Switch	-0.388
chr4-41200000	chr4	41200000	41225000	+	1.59076	intron (NM_026872, intron 11 of 28)	62635	Ubap2	1.687	1.591	Ubap2	No Switch	-0.096
chr3-135425000	chr3	135425000	135450000	+	1.59073	promoter-TSS (NM_001356596)	-732	Ube2d3	1.569	1.591	Ube2d3,4930539J05Rik	No Switch	0.022
chr14-55025000	chr14	55025000	55050000	+	1.59073	promoter-TSS (NR_073535)	-962	Gm10364	1.788	1.591	Gm10364	No Switch	-0.197
chr15-86025000	chr15	86025000	86050000	+	1.59069	Intergenic	-3723	Celsr1	1.447	1.591	Celsr1	No Switch	0.144
chr2-28700000	chr2	28700000	28725000	+	1.59069	intron (NM_001033874, intron 4 of 12)	12339	Ak8	1.726	1.591	Ak8	No Switch	-0.135
chr13-43250000	chr13	43250000	43275000	+	1.59068	intron (NM_001033399, intron 1 of 1)	41672	Gfod1	1.407	1.591	Gfod1	No Switch	0.184
chr14-21125000	chr14	21125000	21150000	+	1.59067	intron (NM_134079, intron 3 of 10)	61348	Adk	1.17	1.591	Adk	No Switch	0.421
chr1-75025000	chr1	75025000	75050000	+	1.59066	intron (NM_029342, intron 2 of 4)	9139	Nhej1	1.545	1.591	Nhej1	No Switch	0.046
chrX-142275000	chrX	142275000	142300000	+	1.59064	Intergenic	-10005	Gm5643	1.643	1.591	Gm5643	No Switch	-0.052
chr1-59950000	chr1	59950000	59975000	+	1.59057	intron (NM_001037725, intron 4 of 7)	49494	Fam117b	1.702	1.591	Fam117b	No Switch	-0.111
chr8-71375000	chr8	71375000	71400000	+	1.59044	exon (NM_181418, exon 10 of 13)	-5548	Nr2f6	1.634	1.59	Nr2f6,Babam1,Ushbp1	No Switch	-0.044
chr1-75475000	chr1	75475000	75500000	+	1.59039	intron (NM_178884, intron 17 of 19)	7968	Tmem198	1.744	1.59	Obsl1,Chpf,Tmem198	No Switch	-0.154
chrX-163925000	chrX	163925000	163950000	+	1.59033	intron (NM_009453, intron 10 of 10)	21166	Zrsr2	1.722	1.59	Ap1s2,Zrsr2	No Switch	-0.132
chr1-93200000	chr1	93200000	93225000	+	1.59033	intron (NM_001310428, intron 21 of 31)	-23397	Sned1	1.717	1.59	Crocc2	No Switch	-0.127
chrX-162500000	chrX	162500000	162525000	+	1.59031	intron (NM_001290633, intron 11 of 17)	53016	Reps2	1.446	1.59	Reps2,Bc1	No Switch	0.144
chrX-93925000	chrX	93925000	93950000	+	1.59028	Intergenic	-31156	AU015836	1.301	1.59	No_overlap	No Switch	0.289
chr8-110725000	chr8	110725000	110750000	+	1.59027	intron (NM_001310591, intron 11 of 13)	11774	Mtss2	1.666	1.59	Il34,Mtss2	No Switch	-0.076
chr3-87525000	chr3	87525000	87550000	+	1.59026	3' UTR (NM_001359750, exon 5 of 5)	11922	Etv3	1.432	1.59	Etv3	No Switch	0.158
chr4-139075000	chr4	139075000	139100000	+	1.59023	intron (NM_008675, intron 1 of 3)	5470	Nbl1	1.415	1.59	Nbl1	No Switch	0.175
chr3-88750000	chr3	88750000	88775000	+	1.59014	exon (NM_018804, exon 2 of 4)	10099	Syt11	1.408	1.59	Syt11	No Switch	0.182
chr4-43275000	chr4	43275000	43300000	+	1.59011	intron (NM_177195, intron 2 of 28)	20341	Atp8b5	1.547	1.59	Atp8b5	No Switch	0.043
chr12-112075000	chr12	112075000	112100000	+	1.5901	Intergenic	-19183	Aspg	1.662	1.59	No_overlap	No Switch	-0.072
chr4-137650000	chr4	137650000	137675000	+	1.59008	Intergenic	-2226	Rap1gap	1.412	1.59	Rap1gap,Usp48	No Switch	0.178
chr15-84650000	chr15	84650000	84675000	+	1.59004	promoter-TSS (NM_001346662)	-706	Prr5	1.55	1.59	Prr5	No Switch	0.04
chr13-97175000	chr13	97175000	97200000	+	1.58998	intron (NM_010422, intron 5 of 13)	10857	Hexb	1.651	1.59	Gfm2,Hexb	No Switch	-0.061
chr4-140900000	chr4	140900000	140925000	+	1.58997	intron (NM_008812, intron 1 of 15)	6140	Padi2	1.595	1.59	Padi2	No Switch	-0.005
chr4-107875000	chr4	107875000	107900000	+	1.58995	TTS (NM_001282737)	-2326	Czib	1.941	1.59	Lrp8,Magoh,Czib	No Switch	-0.351
chr13-48675000	chr13	48675000	48700000	+	1.58987	Intergenic	24464	Barx1	1.367	1.59	No_overlap	No Switch	0.223
chr5-31100000	chr5	31100000	31125000	+	1.58981	TTS (NM_001347324)	-4112	Trim54	1.682	1.59	Slc30a3,Dnajc5g,Trim54	No Switch	-0.092
chr10-121300000	chr10	121300000	121325000	+	1.5898	intron (NM_001361015, intron 2 of 12)	-1104	Tbc1d30	1.593	1.59	Tbc1d30	No Switch	-0.003
chr10-80150000	chr10	80150000	80175000	+	1.5898	intron (NR_038088, intron 1 of 4)	-3490	Cirbp	1.498	1.59	Midn,Cirbp,Fam174c,Bc1	No Switch	0.092
chr14-24475000	chr14	24475000	24500000	+	1.58977	promoter-TSS (NM_001081247)	-442	Polr3a	1.601	1.59	Rps24,Polr3a	No Switch	-0.011
chr19-46750000	chr19	46750000	46775000	+	1.58975	exon (NM_033569, exon 1 of 8)	891	Cnnm2	1.491	1.59	Cnnm2	No Switch	0.099
chr6-71900000	chr6	71900000	71925000	+	1.58959	intron (NM_009088, intron 1 of 33)	3447	Polr1a	1.604	1.59	Ptcd3,Polr1a	No Switch	-0.014
chr3-51300000	chr3	51300000	51325000	+	1.58958	intron (NM_001356358, intron 3 of 10)	28144	Elf2	1.09	1.59	Elf2	No Switch	0.5
chrX-98650000	chrX	98650000	98675000	+	1.58953	intron (NM_001313755, intron 14 of 23)	228525	Ophn1	1.264	1.589	Ophn1	No Switch	0.325
chr8-13600000	chr8	13600000	13625000	+	1.58944	intron (NM_009025, intron 3 of 23)	-50039	1700029H14Rik	1.215	1.589	Rasa3	No Switch	0.374
chr10-94075000	chr10	94075000	94100000	+	1.58936	intron (NM_053072, intron 3 of 20)	51499	Fgd6	1.226	1.589	Fgd6	No Switch	0.363
chr4-138425000	chr4	138425000	138450000	+	1.58933	intron (NM_026689, intron 1 of 3)	2828	Mul1	1.383	1.589	Mul1	No Switch	0.206
chrX-160875000	chrX	160875000	160900000	+	1.58928	intron (NM_001024624, intron 3 of 18)	19552	Gja6	1.279	1.589	Cdkl5	No Switch	0.31
chr6-83575000	chr6	83575000	83600000	+	1.58927	non-coding (NR_078345, exon 8 of 8)	-14996	Stambp	1.551	1.589	Gm21284	No Switch	0.038
chr16-13675000	chr16	13675000	13700000	+	1.58918	exon (NM_025976, exon 3 of 8)	15642	Bfar	1.746	1.589	Bfar	No Switch	-0.157
chr2-165775000	chr2	165775000	165800000	+	1.58916	intron (NM_001363018, intron 22 of 23)	70673	Zmynd8	1.25	1.589	Zmynd8	No Switch	0.339
chr4-129400000	chr4	129400000	129425000	+	1.58915	Intergenic	28318	Zbtb8b	1.487	1.589	No_overlap	No Switch	0.102
chrX-139900000	chrX	139900000	139925000	+	1.5891	intron (NM_001172148, intron 6 of 6)	-40846	Morc4	1.298	1.589	Rbm41	No Switch	0.291
chr14-31600000	chr14	31600000	31625000	+	1.58904	intron (NM_019975, intron 15 of 16)	28465	Hacl1	1.484	1.589	Hacl1	No Switch	0.105
chr14-60725000	chr14	60725000	60750000	+	1.58903	intron (NM_001310594, intron 1 of 9)	4596	Spata13	1.397	1.589	Spata13	No Switch	0.192
chr2-25850000	chr2	25850000	25875000	+	1.589	Intergenic	-1295	Kcnt1	1.685	1.589	Kcnt1	No Switch	-0.096
chr6-87025000	chr6	87025000	87050000	+	1.58899	Intergenic	-5346	Gfpt1	1.444	1.589	Gfpt1,Nfu1	No Switch	0.145
chr14-31825000	chr14	31825000	31850000	+	1.58893	Intergenic	-7085	Ankrd28	1.476	1.589	Ankrd28	No Switch	0.113
chrX-152450000	chrX	152450000	152475000	+	1.58888	Intergenic	29360	Gm4750	1.412	1.589	No_overlap	No Switch	0.177
chr15-77350000	chr15	77350000	77375000	+	1.58884	Intergenic	8582	Gm3787	1.208	1.589	No_overlap	No Switch	0.381
chr8-12850000	chr8	12850000	12875000	+	1.58884	intron (NR_121603, intron 29 of 29)	-11306	Mcf2l	1.584	1.589	Atp11a,Mcf2l	No Switch	0.005
chr19-6025000	chr19	6025000	6050000	+	1.58882	Intergenic	-9076	Syvn1	1.473	1.589	Syvn1	No Switch	0.116
chr2-155325000	chr2	155325000	155350000	+	1.58881	intron (NM_001004721, intron 2 of 11)	-19317	Mir695	1.488	1.589	Pigu	No Switch	0.101
chr4-125075000	chr4	125075000	125100000	+	1.58879	intron (NM_001374123, intron 2 of 7)	2339	Meaf6	1.577	1.589	Meaf6	No Switch	0.012
chr18-36000000	chr18	36000000	36025000	+	1.58872	intron (NR_110349, intron 14 of 14)	47670	Psd2	1.488	1.589	Nrg2,Psd2	No Switch	0.101
chr10-75175000	chr10	75175000	75200000	+	1.58871	Intergenic	-24573	Specc1l	1.545	1.589	Bcr	No Switch	0.044
chr1-75450000	chr1	75450000	75475000	+	1.58866	intron (NM_183022, intron 1 of 9)	11990	Asic4	1.681	1.589	Asic4,Chpf	No Switch	-0.092
chr3-34025000	chr3	34025000	34050000	+	1.58865	intron (NM_008053, intron 1 of 15)	17421	Fxr1	1.604	1.589	Fxr1	No Switch	-0.015
chr4-41675000	chr4	41675000	41700000	+	1.58862	5' UTR (NM_001379216, exon 1 of 10)	1680	Cntfr	1.595	1.589	Cntfr	No Switch	-0.006
chr8-83875000	chr8	83875000	83900000	+	1.58853	non-coding (NR_166528, exon 4 of 4)	12227	Gm26721	1.473	1.588	No_overlap	No Switch	0.115
chrX-166525000	chrX	166525000	166550000	+	1.58852	intron (NM_019397, intron 8 of 11)	-27022	Tceanc	1.431	1.588	Egfl6	No Switch	0.157
chr2-163675000	chr2	163675000	163700000	+	1.58847	intron (NR_166168, intron 1 of 1)	4607	Gm16316	1.701	1.588	Pkig	No Switch	-0.113
chr2-156425000	chr2	156425000	156450000	+	1.58846	intron (NM_013510, intron 1 of 21)	16409	Epb41l1	1.42	1.588	Epb41l1	No Switch	0.168
chr10-70150000	chr10	70150000	70175000	+	1.58844	intron (NM_001111121, intron 3 of 8)	-42164	Mrln	1.355	1.588	Ccdc6	No Switch	0.233
chr19-46900000	chr19	46900000	46925000	+	1.58839	intron (NR_165253, intron 3 of 18)	24868	Nt5c2	1.28	1.588	Nt5c2	No Switch	0.308
chr6-116075000	chr6	116075000	116100000	+	1.58831	intron (NM_177412, intron 3 of 5)	-30489	Tmcc1	1.481	1.588	Tmcc1	No Switch	0.107
chr14-63125000	chr14	63125000	63150000	+	1.58825	intron (NM_007798, intron 5 of 9)	12848	Mir12185	1.503	1.588	Fdft1,Ctsb	No Switch	0.085
chr6-87800000	chr6	87800000	87825000	+	1.58818	promoter-TSS (NM_001039394)	-336	Rab43	1.493	1.588	Rab43,Isy1	No Switch	0.095
chr1-153475000	chr1	153475000	153500000	+	1.58815	intron (NM_007842, intron 1 of 27)	160	Dhx9	1.54	1.588	Dhx9	No Switch	0.048
chr8-124925000	chr8	124925000	124950000	+	1.58813	intron (NM_001363475, intron 1 of 3)	11754	Egln1	1.677	1.588	Egln1	No Switch	-0.089
chr4-41625000	chr4	41625000	41650000	+	1.58811	TTS (NM_027147)	2802	Enho	1.518	1.588	Dnaic1,Enho	No Switch	0.07
chr14-60275000	chr14	60275000	60300000	+	1.5881	intron (NM_144843, intron 5 of 13)	22295	Mtmr6	1.672	1.588	Mtmr6	No Switch	-0.084
chrX-102300000	chrX	102300000	102325000	+	1.58808	intron (NM_027382, intron 9 of 10)	59849	Gm14858	1.493	1.588	Hdac8	No Switch	0.095
chr18-77675000	chr18	77675000	77700000	+	1.588	intron (NM_001368759, intron 1 of 3)	26487	Ark2n	1.414	1.588	8030462N17Rik	No Switch	0.174
chr1-179525000	chr1	179525000	179550000	+	1.58788	intron (NM_008249, intron 4 of 7)	8776	Tfb2m	1.5	1.588	Tfb2m,Cnst	No Switch	0.088
chr14-121050000	chr14	121050000	121075000	+	1.58778	intron (NM_134082, intron 1 of 26)	26926	Farp1	1.794	1.588	Farp1	No Switch	-0.206
chr2-27000000	chr2	27000000	27025000	+	1.58769	intron (NM_029862, intron 1 of 5)	2574	Cacfd1	1.755	1.588	Cacfd1,Slc2a6,Adamts13	No Switch	-0.167
chr12-76400000	chr12	76400000	76425000	+	1.58767	Intergenic	-5099	Ppp1r36	1.602	1.588	Ppp1r36,Hspa2	No Switch	-0.014
chr1-179850000	chr1	179850000	179875000	+	1.58761	Intergenic	-58485	Ahctf1	1.673	1.588	No_overlap	No Switch	-0.085
chr2-24925000	chr2	24925000	24950000	+	1.58755	Intergenic	-2219	Arrdc1	1.691	1.587	Zmynd19,Arrdc1	No Switch	-0.104
chr9-44925000	chr9	44925000	44950000	+	1.58751	intron (NM_145400, intron 15 of 19)	-16758	Atp5mg	1.518	1.587	Ube4a	No Switch	0.069
chr8-69800000	chr8	69800000	69825000	+	1.58749	intron (NM_198101, intron 7 of 20)	3813	Gmip	1.609	1.587	Atp13a1,Gmip,Lpar2	No Switch	-0.022
chr19-7000000	chr19	7000000	7025000	+	1.58745	intron (NM_001362399, intron 6 of 14)	6969	Fermt3	1.725	1.587	Fermt3,Stip1	No Switch	-0.138
chr1-36900000	chr1	36900000	36925000	+	1.58736	intron (NM_018872, intron 1 of 40)	27027	Tmem131	1.575	1.587	Tmem131	No Switch	0.012
chrX-160150000	chrX	160150000	160175000	+	1.58733	Intergenic	-24070	Pdha1	1.6	1.587	No_overlap	No Switch	-0.013
chr5-30800000	chr5	30800000	30825000	+	1.58733	Intergenic	-2141	Mapre3	1.632	1.587	Mapre3	No Switch	-0.045
chr1-181050000	chr1	181050000	181075000	+	1.58733	intron (NR_168315, intron 1 of 1)	425	Gm37406	1.543	1.587	9130409I23Rik	No Switch	0.044
chr2-90875000	chr2	90875000	90900000	+	1.58731	intron (NM_026161, intron 1 of 1)	1714	C1qtnf4	1.657	1.587	C1qtnf4,Ndufs3	No Switch	-0.07
chr2-153325000	chr2	153325000	153350000	+	1.58728	Intergenic	8310	2500004C02Rik	1.644	1.587	Kif3b,2500004C02Rik,Asxl1	No Switch	-0.057
chr4-41150000	chr4	41150000	41175000	+	1.58719	intron (NM_026275, intron 1 of 4)	26479	Ube2r2	1.764	1.587	Ube2r2	No Switch	-0.177
chr16-93675000	chr16	93675000	93700000	+	1.58715	intron (NM_173047, intron 2 of 2)	4281	Cbr3	1.734	1.587	Cbr3	No Switch	-0.147
chr13-45825000	chr13	45825000	45850000	+	1.58715	intron (NM_001199304, intron 3 of 6)	127491	Atxn1	1.287	1.587	Atxn1	No Switch	0.3
chr13-46875000	chr13	46875000	46900000	+	1.58714	intron (NM_010617, intron 2 of 37)	42218	Kif13a	1.476	1.587	Kif13a	No Switch	0.111
chr6-115625000	chr6	115625000	115650000	+	1.58713	intron (NM_001356334, intron 3 of 16)	35562	Mkrn2	1.593	1.587	Raf1	No Switch	-0.006
chr1-153500000	chr1	153500000	153525000	+	1.58709	intron (NM_028749, intron 10 of 11)	-24840	Dhx9	1.584	1.587	Npl	No Switch	0.003
chrX-100450000	chrX	100450000	100475000	+	1.58708	Intergenic	-19783	Awat2	1.655	1.587	No_overlap	No Switch	-0.068
chr15-78175000	chr15	78175000	78200000	+	1.58701	Intergenic	-13419	Ift27	1.616	1.587	Pvalb	No Switch	-0.029
chr14-121475000	chr14	121475000	121500000	+	1.58699	intron (NM_053079, intron 5 of 22)	17754	Slc15a1	1.721	1.587	Slc15a1	No Switch	-0.134
chr8-22800000	chr8	22800000	22825000	+	1.58693	Intergenic	-6846	Ap3m2	1.637	1.587	Ap3m2	No Switch	-0.05
chr14-25700000	chr14	25700000	25725000	+	1.58687	3' UTR (NM_001101433, exon 4 of 4)	-11218	Ppifos	1.305	1.587	Ppif,Ppifos,Zcchc24	No Switch	0.282
chr2-157300000	chr2	157300000	157325000	+	1.58681	exon (NM_001355163, exon 11 of 18)	24926	Ghrh	1.419	1.587	Rpn2	No Switch	0.168
chr2-156550000	chr2	156550000	156575000	+	1.58679	intron (NM_001164818, intron 4 of 4)	14924	Aar2	1.639	1.587	Aar2	No Switch	-0.052
chr13-97250000	chr13	97250000	97275000	+	1.58674	Intergenic	21395	Enc1	1.148	1.587	Enc1	No Switch	0.439
chr1-135500000	chr1	135500000	135525000	+	1.58674	intron (NM_173437, intron 3 of 28)	-57817	Mir1231	1.604	1.587	Nav1	No Switch	-0.017
chr14-55050000	chr14	55050000	55075000	+	1.5867	3' UTR (NM_001039198, exon 10 of 10)	-10591	Zfhx2os	1.789	1.587	Zfhx2os,Zfhx2	No Switch	-0.202
chr19-4000000	chr19	4000000	4025000	+	1.58668	intron (NM_133666, intron 1 of 9)	255	Ndufv1	1.446	1.587	Nudt8,Ndufv1,Doc2g	No Switch	0.141
chr3-51800000	chr3	51800000	51825000	+	1.58659	intron (NM_001004176, intron 2 of 4)	151321	Mgst2	1.824	1.587	Maml3	No Switch	-0.237
chr2-180725000	chr2	180725000	180750000	+	1.58658	intron (NM_183161, intron 7 of 12)	12161	Slc17a9	1.886	1.587	Slc17a9	No Switch	-0.299
chr10-84425000	chr10	84425000	84450000	+	1.58658	intron (NM_001004363, intron 1 of 6)	3168	Nuak1	1.228	1.587	Nuak1	No Switch	0.359
chr6-30400000	chr6	30400000	30425000	+	1.58641	intron (NM_001311087, intron 1 of 8)	10645	Klhdc10	1.629	1.586	Klhdc10	No Switch	-0.043
chr2-30475000	chr2	30475000	30500000	+	1.58641	Intergenic	-13301	Ier5l	1.159	1.586	No_overlap	No Switch	0.427
chr1-132050000	chr1	132050000	132075000	+	1.5864	intron (NM_172510, intron 1 of 10)	5562	Mfsd4a	1.472	1.586	Mfsd4a	No Switch	0.114
chr16-38200000	chr16	38200000	38225000	+	1.58616	intron (NM_019827, intron 8 of 10)	82324	Nr1i2	1.238	1.586	Gsk3b	No Switch	0.348
chr4-129575000	chr4	129575000	129600000	+	1.58614	Intergenic	-8920	Fam167b	1.49	1.586	Eif3i,Fam167b	No Switch	0.096
chr18-36250000	chr18	36250000	36275000	+	1.58604	Intergenic	-18605	Pura	1.435	1.586	No_overlap	No Switch	0.151
chr18-65050000	chr18	65050000	65075000	+	1.58599	intron (NM_031881, intron 1 of 29)	38973	Nedd4l	1.602	1.586	Nedd4l	No Switch	-0.016
chr2-119150000	chr2	119150000	119175000	+	1.58598	Intergenic	-5288	Gchfr	1.556	1.586	Dnajc17,Gm14137,Gchfr,Rmdn3	No Switch	0.03
chr3-101525000	chr3	101525000	101550000	+	1.58595	Intergenic	67207	Atp1a1	1.812	1.586	No_overlap	No Switch	-0.226
chr3-68575000	chr3	68575000	68600000	+	1.58595	intron (NM_013928, intron 1 of 6)	15132	Schip1	1.645	1.586	Schip1,Iqschfp	No Switch	-0.059
chr2-34825000	chr2	34825000	34850000	+	1.58593	intron (NM_001377044, intron 2 of 2)	4493	B3galt9	1.431	1.586	Fbxw2	No Switch	0.155
chr10-80625000	chr10	80625000	80650000	+	1.58591	intron (NM_134002, intron 2 of 10)	7844	Csnk1g2	1.359	1.586	Csnk1g2,Btbd2	No Switch	0.227
chr1-36150000	chr1	36150000	36175000	+	1.58588	intron (NM_198899, intron 29 of 40)	-18187	Mir6897	1.597	1.586	Uggt1	No Switch	-0.011
chr4-126425000	chr4	126425000	126450000	+	1.58584	3' UTR (NM_001317174, exon 19 of 19)	-7958	Ago3	1.617	1.586	Ago1,Ago3	No Switch	-0.031
chr4-41500000	chr4	41500000	41525000	+	1.58583	intron (NM_001048005, intron 1 of 6)	-4736	Spmip6	1.763	1.586	1110017D15Rik,Fam219a,Myorg,Fam219aos	No Switch	-0.177
chrX-139875000	chrX	139875000	139900000	+	1.58581	Intergenic	-15846	Morc4	1.419	1.586	Rbm41	No Switch	0.167
chr6-72450000	chr6	72450000	72475000	+	1.5858	Intergenic	-22944	Mat2a	1.666	1.586	No_overlap	No Switch	-0.08
chr14-55775000	chr14	55775000	55800000	+	1.58579	intron (NM_001164107, intron 3 of 9)	1357	Ripk3	1.544	1.586	Adcy4,Ripk3	No Switch	0.042
chr5-30950000	chr5	30950000	30975000	+	1.58579	Intergenic	-2173	Preb	1.6	1.586	Preb,Abhd1,Tcf23	No Switch	-0.014
chr18-38450000	chr18	38450000	38475000	+	1.58577	intron (NM_022996, intron 7 of 7)	43593	Ndfip1	1.937	1.586	Ndfip1	No Switch	-0.351
chr3-87600000	chr3	87600000	87625000	+	1.58576	Intergenic	-5059	Arhgef11	1.479	1.586	Arhgef11	No Switch	0.107
chr12-84600000	chr12	84600000	84625000	+	1.58574	intron (NM_008992, intron 5 of 18)	4966	Abcd4	1.509	1.586	Abcd4	No Switch	0.077
chr10-84925000	chr10	84925000	84950000	+	1.58569	intron (NM_183172, intron 2 of 9)	19887	Ric8b	1.448	1.586	Ric8b	No Switch	0.138
chr18-67725000	chr18	67725000	67750000	+	1.58568	Intergenic	-12879	Ptpn2	1.511	1.586	No_overlap	No Switch	0.075
chr19-46050000	chr19	46050000	46075000	+	1.58554	exon (NM_001346801, exon 4 of 14)	5961	Pprc1	1.575	1.585	Pprc1	No Switch	0.01
chr10-77525000	chr10	77525000	77550000	+	1.58552	intron (NR_157228, intron 1 of 13)	7130	Itgb2	1.727	1.585	Itgb2	No Switch	-0.142
chr13-58250000	chr13	58250000	58275000	+	1.58551	intron (NM_019832, intron 3 of 11)	11688	Gkap1	1.454	1.585	Gkap1	No Switch	0.131
chr1-179550000	chr1	179550000	179575000	+	1.58551	intron (NM_146105, intron 1 of 10)	15971	Cnst	1.458	1.585	Cnst	No Switch	0.127
chr16-92175000	chr16	92175000	92200000	+	1.58549	Intergenic	-104889	Kcne2	1.39	1.585	No_overlap	No Switch	0.195
chr2-31025000	chr2	31025000	31050000	+	1.58548	intron (NM_001355105, intron 11 of 15)	55221	Usp20	1.413	1.585	Fnbp1	No Switch	0.172
chr18-60850000	chr18	60850000	60875000	+	1.58543	Intergenic	-13536	Tcof1	1.759	1.585	No_overlap	No Switch	-0.174
chr8-93975000	chr8	93975000	94000000	+	1.58539	exon (NM_011787, exon 6 of 14)	25140	Amfr	1.513	1.585	Amfr	No Switch	0.072
chr18-65500000	chr18	65500000	65525000	+	1.58538	intron (NR_105742, intron 3 of 6)	-67730	Zfp532	1.478	1.585	Mir466p	No Switch	0.107
chr14-20925000	chr14	20925000	20950000	+	1.58535	intron (NM_009502, intron 1 of 20)	8102	Vcl	1.861	1.585	Vcl	No Switch	-0.276
chr1-134550000	chr1	134550000	134575000	+	1.58533	intron (NM_152895, intron 1 of 26)	2322	Kdm5b	1.686	1.585	Kdm5b	No Switch	-0.101
chr15-77175000	chr15	77175000	77200000	+	1.58531	intron (NM_175387, intron 2 of 12)	-33655	Rbfox2	1.038	1.585	Rbfox2	No Switch	0.547
chr12-76275000	chr12	76275000	76300000	+	1.58529	intron (NM_138745, intron 8 of 27)	32268	Mthfd1	1.568	1.585	Mthfd1	No Switch	0.017
chr8-11575000	chr8	11575000	11600000	+	1.58528	Intergenic	29090	Ing1	1.732	1.585	No_overlap	No Switch	-0.147
chr2-167525000	chr2	167525000	167550000	+	1.58526	promoter-TSS (NM_011427)	-695	Snai1	1.609	1.585	Snai1	No Switch	-0.024
chr10-40375000	chr10	40375000	40400000	+	1.58515	intron (NM_001291816, intron 1 of 11)	38192	Cdk19	1.458	1.585	Cdk19	No Switch	0.127
chr18-76250000	chr18	76250000	76275000	+	1.5851	promoter-TSS (NM_001311070)	55	Smad2	1.55	1.585	Smad2	No Switch	0.035
chr3-51975000	chr3	51975000	52000000	+	1.58509	intron (NM_001004176, intron 1 of 4)	117506	Maml3	1.801	1.585	Maml3	No Switch	-0.216
chr2-157200000	chr2	157200000	157225000	+	1.58504	intron (NM_001039557, intron 22 of 24)	-7966	Rbl1	1.42	1.585	Rbl1,Mroh8	No Switch	0.165
chr10-93250000	chr10	93250000	93275000	+	1.58497	intron (NM_001282967, intron 2 of 3)	48659	Elk3	1.424	1.585	Elk3	No Switch	0.161
chr12-76850000	chr12	76850000	76875000	+	1.58494	exon (NM_145927, exon 2 of 12)	25033	Fntb	1.633	1.585	Fntb	No Switch	-0.048
chr8-13650000	chr8	13650000	13675000	+	1.58492	intron (NM_009025, intron 1 of 23)	15087	Rasa3	1.617	1.585	Rasa3	No Switch	-0.032
chr10-94200000	chr10	94200000	94225000	+	1.58482	intron (NM_025551, intron 3 of 3)	13465	Ndufa12	1.646	1.585	Ndufa12	No Switch	-0.061
chr18-65000000	chr18	65000000	65025000	+	1.58481	intron (NM_001114386, intron 2 of 30)	-11027	Nedd4l	1.469	1.585	Nedd4l	No Switch	0.116
chr19-6900000	chr19	6900000	6925000	+	1.58477	exon (NM_007953, exon 6 of 7)	1786	Mir6990	1.704	1.585	Prdx5,Mir6990,Trmt112,Esrra,Catsperz	No Switch	-0.119
chr4-129900000	chr4	129900000	129925000	+	1.58475	Intergenic	6274	E330017L17Rik	1.415	1.585	E330017L17Rik	No Switch	0.17
chr2-153400000	chr2	153400000	153425000	+	1.58475	intron (NM_001001986, intron 7 of 7)	31979	Nol4l	1.561	1.585	Nol4l,Asxl1	No Switch	0.024
chr4-44125000	chr4	44125000	44150000	+	1.5847	intron (NM_001379577, intron 8 of 11)	-13377	NA	1.569	1.585	Rnf38	No Switch	0.016
chr2-31825000	chr2	31825000	31850000	+	1.58469	intron (NM_178887, intron 2 of 6)	8505	Fibcd1	1.443	1.585	Fibcd1	No Switch	0.142
chrX-11925000	chrX	11925000	11950000	+	1.58458	Intergenic	143053	Bcor	1.531	1.585	No_overlap	No Switch	0.054
chr6-29750000	chr6	29750000	29775000	+	1.58455	Intergenic	-5943	Ahcyl2	1.603	1.584	Ahcyl2,Smo	No Switch	-0.019
chr1-133100000	chr1	133100000	133125000	+	1.58453	Intergenic	-18666	Ppp1r15b	1.579	1.584	Pik3c2b	No Switch	0.005
chr2-180775000	chr2	180775000	180800000	+	1.58451	Intergenic	-10600	Bhlhe23	1.855	1.584	Bhlhe23	No Switch	-0.271
chr12-70075000	chr12	70075000	70100000	+	1.58449	intron (NR_104397, intron 4 of 30)	15354	Nin	1.695	1.584	Nin	No Switch	-0.111
chr3-116475000	chr3	116475000	116500000	+	1.58448	Intergenic	20675	Rtca	1.527	1.584	Rtca	No Switch	0.057
chr8-69775000	chr8	69775000	69800000	+	1.58443	Intergenic	-3663	Atp13a1	1.589	1.584	Atp13a1	No Switch	-0.005
chrX-166650000	chrX	166650000	166675000	+	1.58443	intron (NR_046015, intron 1 of 8)	475	Gm1720	1.59	1.584	Gm1720	No Switch	-0.006
chr3-105775000	chr3	105775000	105800000	+	1.58437	intron (NM_145541, intron 1 of 7)	13881	Rap1a	1.311	1.584	Rap1a	No Switch	0.273
chr14-121900000	chr14	121900000	121925000	+	1.58436	exon (NM_182806, exon 2 of 2)	3388	Gpr18	1.288	1.584	Gpr18,Ubac2	No Switch	0.296
chr6-87975000	chr6	87975000	88000000	+	1.5843	Intergenic	5817	Gm5577	1.363	1.584	Rab7,Gm5577,H1f10	No Switch	0.221
chr8-107025000	chr8	107025000	107050000	+	1.58429	intron (NM_126165, intron 3 of 10)	6231	Vps4a	1.746	1.584	Pdf,Cog8,Vps4a	No Switch	-0.162
chr10-58475000	chr10	58475000	58500000	+	1.58425	intron (NM_011240, intron 24 of 28)	-10437	Ccdc138	1.341	1.584	Ccdc138,Ranbp2	No Switch	0.243
chr3-52975000	chr3	52975000	53000000	+	1.58422	intron (NM_026225, intron 17 of 18)	29723	Cog6	1.309	1.584	Cog6	No Switch	0.275
chr1-180275000	chr1	180275000	180300000	+	1.58421	Intergenic	31095	Gm31728	1.527	1.584	No_overlap	No Switch	0.057
chr4-152100000	chr4	152100000	152125000	+	1.58415	intron (NM_001374783, intron 19 of 21)	-3434	Tnfrsf25	1.758	1.584	Espn,Tnfrsf25,Plekhg5	No Switch	-0.174
chr4-41525000	chr4	41525000	41550000	+	1.5841	intron (NR_165081, intron 1 of 6)	20063	Fam219aos	1.494	1.584	Fam219a	No Switch	0.09
chr4-149525000	chr4	149525000	149550000	+	1.58407	promoter-TSS (NR_049189)	-363	Mir5616	1.612	1.584	Ctnnbip1,Mir5616	No Switch	-0.028
chr1-38050000	chr1	38050000	38075000	+	1.58401	intron (NM_019570, intron 13 of 22)	64490	Eif5b	1.695	1.584	Rev1,Eif5b	No Switch	-0.111
chr1-180175000	chr1	180175000	180200000	+	1.58396	intron (NM_023341, intron 1 of 14)	5985	Coq8a	1.545	1.584	Coq8a	No Switch	0.039
chr18-36600000	chr18	36600000	36625000	+	1.58382	intron (NM_175375, intron 11 of 33)	-51560	Eif4ebp3	1.472	1.584	Ankhd1	No Switch	0.112
chrX-162600000	chrX	162600000	162625000	+	1.5838	intron (NR_038088, intron 4 of 5)	31158	Reps2	1.478	1.584	Reps2,Bc1	No Switch	0.106
chr2-156325000	chr2	156325000	156350000	+	1.58376	intron (NM_027585, intron 5 of 12)	-24796	Scand1	1.452	1.584	Cnbd2	No Switch	0.132
chr13-45750000	chr13	45750000	45775000	+	1.58359	intron (NM_001199304, intron 4 of 6)	202491	Atxn1	1.443	1.584	Atxn1	No Switch	0.141
chr5-31075000	chr5	31075000	31100000	+	1.58359	intron (NM_001347323, intron 8 of 8)	6027	Slc30a3	1.658	1.584	Cad,Slc30a3	No Switch	-0.074
chr16-31850000	chr16	31850000	31875000	+	1.58357	intron (NR_045516, intron 22 of 24)	-16310	Meltf	1.524	1.584	Dlg1	No Switch	0.06
chr5-34325000	chr5	34325000	34350000	+	1.58347	intron (NM_001304270, intron 1 of 7)	568	Rnf4	1.536	1.583	Rnf4,Cfap99	No Switch	0.047
chrX-142575000	chrX	142575000	142600000	+	1.58344	Intergenic	-92847	Tmem164	1.52	1.583	No_overlap	No Switch	0.063
chr14-31875000	chr14	31875000	31900000	+	1.58338	Intergenic	-57085	Ankrd28	1.547	1.583	No_overlap	No Switch	0.036
chr12-71850000	chr12	71850000	71875000	+	1.58336	intron (NM_026102, intron 1 of 25)	-27043	Daam1	1.46	1.583	Daam1	No Switch	0.123
chr16-11300000	chr16	11300000	11325000	+	1.58336	Intergenic	-1309	Tnfrsf17	1.652	1.583	Snx29,Tnfrsf17	No Switch	-0.069
chr8-95250000	chr8	95250000	95275000	+	1.58335	intron (NM_001195413, intron 21 of 32)	44085	Cngb1	1.666	1.583	Cngb1	No Switch	-0.083
chrX-161825000	chrX	161825000	161850000	+	1.58327	intron (NM_001290526, intron 8 of 8)	-5378	Scml1	1.713	1.583	Nhs	No Switch	-0.13
chr4-117125000	chr4	117125000	117150000	+	1.58325	Intergenic	-3537	Plk3	1.695	1.583	Plk3,Btbd19,Tctex1d4	No Switch	-0.112
chr10-81000000	chr10	81000000	81025000	+	1.58323	intron (NM_010319, intron 1 of 3)	2425	Gng7	1.388	1.583	Gng7,Diras1	No Switch	0.195
chr12-78950000	chr12	78950000	78975000	+	1.58316	3' UTR (NM_001170401, exon 3 of 3)	18525	Tmem229b	1.263	1.583	Tmem229b	No Switch	0.32
chr6-120175000	chr6	120175000	120200000	+	1.58314	intron (NM_016718, intron 1 of 3)	-6323	Ninj2	1.596	1.583	Ninj2	No Switch	-0.013
chr6-39175000	chr6	39175000	39200000	+	1.58309	intron (NM_001033430, intron 1 of 19)	19273	Kdm7a	1.602	1.583	Kdm7a	No Switch	-0.019
chr2-164500000	chr2	164500000	164525000	+	1.58306	Intergenic	14959	Pigt	1.612	1.583	Pigt	No Switch	-0.029
chr10-128875000	chr10	128875000	128900000	+	1.58302	intron (NM_010272, intron 1 of 2)	4218	Gdf11	1.49	1.583	Sarnp,Gdf11	No Switch	0.093
chr10-80025000	chr10	80025000	80050000	+	1.58301	intron (NM_025554, intron 2 of 6)	2159	Polr2e	1.519	1.583	Arhgap45,Polr2e,Bc1,Gpx4	No Switch	0.064
chr12-84500000	chr12	84500000	84525000	+	1.58298	intron (NM_173756, intron 5 of 5)	-57328	Vsx2	1.484	1.583	Lin52	No Switch	0.099
chr2-168175000	chr2	168175000	168200000	+	1.58297	intron (NR_132310, intron 11 of 11)	19612	Adnp	1.528	1.583	Adnp,Gm20716	No Switch	0.055
chr6-83950000	chr6	83950000	83975000	+	1.5829	intron (NM_001355284, intron 14 of 25)	-46098	Dysf	1.685	1.583	Zfp638	No Switch	-0.102
chr4-148625000	chr4	148625000	148650000	+	1.58286	Intergenic	-5817	Gm572	1.944	1.583	Tardbp,Gm572	No Switch	-0.361
chr14-56900000	chr14	56900000	56925000	+	1.58285	intron (NM_029498, intron 4 of 24)	25657	Zmym2	1.123	1.583	Zmym2	No Switch	0.46
chr1-155200000	chr1	155200000	155225000	+	1.58285	TTS (NM_001370865)	32032	BC034090	1.591	1.583	Stx6,BC034090	No Switch	-0.008
chr2-27175000	chr2	27175000	27200000	+	1.58284	TTS (NM_138665)	21993	Dbh	1.561	1.583	Dbh,Sardh	No Switch	0.022
chrX-164100000	chrX	164100000	164125000	+	1.58283	intron (NM_020626, intron 5 of 5)	20311	Cltrn	1.57	1.583	Cltrn	No Switch	0.013
chr15-84875000	chr15	84875000	84900000	+	1.58282	Intergenic	-19160	4930513L16Rik	1.677	1.583	No_overlap	No Switch	-0.094
chr10-75275000	chr10	75275000	75300000	+	1.58281	intron (NM_001145826, intron 16 of 18)	-29377	Adora2a	1.391	1.583	Specc1l	No Switch	0.192
chr4-140750000	chr4	140750000	140775000	+	1.58279	intron (NM_011061, intron 4 of 15)	11703	Padi4	1.623	1.583	Padi4	No Switch	-0.04
chr4-126475000	chr4	126475000	126500000	+	1.58277	Intergenic	-18869	Ago1	1.659	1.583	Ago4	No Switch	-0.076
chr18-82800000	chr18	82800000	82825000	+	1.58276	Intergenic	-43397	4930445N18Rik	1.299	1.583	No_overlap	No Switch	0.284
chr13-43650000	chr13	43650000	43675000	+	1.58269	intron (NM_183204, intron 1 of 1)	46703	Rnf182	1.533	1.583	Rnf182	No Switch	0.05
chr12-71150000	chr12	71150000	71175000	+	1.58268	intron (NM_029818, intron 12 of 27)	25652	2700049A03Rik	1.521	1.583	2700049A03Rik	No Switch	0.062
chrX-162100000	chrX	162100000	162125000	+	1.58267	intron (NM_001290526, intron 1 of 8)	46941	Nhs	1.294	1.583	Nhs	No Switch	0.289
chr1-91025000	chr1	91025000	91050000	+	1.58266	intron (NM_001111312, intron 1 of 12)	-15944	Lrrfip1	1.469	1.583	Lrrfip1	No Switch	0.114
chr10-80250000	chr10	80250000	80275000	+	1.5826	intron (NR_038088, intron 1 of 4)	-1488	Gamt	1.345	1.583	Dazap1,Gamt,Ndufs7,Bc1	No Switch	0.238
chr1-191600000	chr1	191600000	191625000	+	1.5825	intron (NM_001306203, intron 12 of 18)	36864	Ints7	1.787	1.582	Ints7	No Switch	-0.205
chr2-156400000	chr2	156400000	156425000	+	1.58239	Intergenic	-8409	Epb41l1	1.28	1.582	Epb41l1	No Switch	0.302
chrX-140275000	chrX	140275000	140300000	+	1.58227	Intergenic	-23448	Mir3475	1.615	1.582	No_overlap	No Switch	-0.033
chrX-100650000	chrX	100650000	100675000	+	1.58223	intron (NM_008446, intron 6 of 29)	36435	Kif4	1.684	1.582	Kif4	No Switch	-0.102
chr1-91075000	chr1	91075000	91100000	+	1.58221	intron (NM_001310732, intron 9 of 24)	34056	Lrrfip1	1.6	1.582	Lrrfip1	No Switch	-0.018
chr1-91050000	chr1	91050000	91075000	+	1.58205	intron (NM_001111311, intron 1 of 7)	9056	Lrrfip1	1.552	1.582	Lrrfip1	No Switch	0.03
chrX-134550000	chrX	134550000	134575000	+	1.58204	intron (NM_013482, intron 5 of 18)	20640	Btk	1.313	1.582	Btk	No Switch	0.269
chrX-136775000	chrX	136775000	136800000	+	1.58204	intron (NR_033324, intron 8 of 9)	-7779	Glra4	1.224	1.582	BC065397,Glra4	No Switch	0.358
chr6-86950000	chr6	86950000	86975000	+	1.58202	intron (NM_001378652, intron 13 of 16)	-47336	Nfu1	1.541	1.582	Aak1	No Switch	0.041
chr2-156950000	chr2	156950000	156975000	+	1.58201	intron (NM_001355394, intron 1 of 15)	29203	Ndrg3	1.581	1.582	Ndrg3	No Switch	0.001
chr1-93075000	chr1	93075000	93100000	+	1.58199	intron (NM_001368847, intron 1 of 48)	-5020	Kif1a	1.872	1.582	Kif1a	No Switch	-0.29
chr4-129550000	chr4	129550000	129575000	+	1.58189	intron (NM_001162433, intron 1 of 12)	-4128	Lck	1.469	1.582	Lck,Mir8119	No Switch	0.113
chr10-67050000	chr10	67050000	67075000	+	1.58188	intron (NM_178606, intron 2 of 7)	34488	Reep3	1.469	1.582	Reep3	No Switch	0.113
chr8-111300000	chr8	111300000	111325000	+	1.5818	intron (NM_029005, intron 10 of 10)	-12278	Rfwd3	1.705	1.582	Mlkl,Rfwd3	No Switch	-0.123
chr10-61725000	chr10	61725000	61750000	+	1.58179	3' UTR (NM_001039194, exon 9 of 9)	16851	Aifm2	1.763	1.582	Aifm2,Macroh2a2	No Switch	-0.181
chr1-180425000	chr1	180425000	180450000	+	1.58176	3' UTR (NM_001081227, exon 4 of 4)	46004	Stum	1.587	1.582	Stum	No Switch	-0.005
chr14-79350000	chr14	79350000	79375000	+	1.58173	intron (NM_025832, intron 9 of 19)	28168	Naa16	1.451	1.582	Naa16	No Switch	0.131
chr10-84650000	chr10	84650000	84675000	+	1.58168	intron (NM_027423, intron 12 of 27)	40202	Polr3b	1.629	1.582	Polr3b	No Switch	-0.047
chr1-181075000	chr1	181075000	181100000	+	1.58168	3' UTR (NM_026171, exon 23 of 23)	25425	Gm37406	1.553	1.582	Nvl	No Switch	0.029
chr10-80575000	chr10	80575000	80600000	+	1.5816	intron (NM_145421, intron 1 of 4)	2841	Abhd17a	1.196	1.582	Klf16,Abhd17a,Gm26710	No Switch	0.386
chr16-17950000	chr16	17950000	17975000	+	1.58159	Intergenic	-18065	Vpreb1b	1.728	1.582	No_overlap	No Switch	-0.146
chr2-157375000	chr2	157375000	157400000	+	1.58156	intron (NM_026968, intron 2 of 2)	19906	Manbal	1.533	1.581	Manbal	No Switch	0.048
chr16-10575000	chr16	10575000	10600000	+	1.58155	intron (NM_001204229, intron 9 of 22)	42161	Clec16a	2.031	1.581	Clec16a	No Switch	-0.45
chr19-42000000	chr19	42000000	42025000	+	1.58153	intron (NM_145500, intron 1 of 2)	-23527	Ankrd2	1.686	1.581	Ubtd1	No Switch	-0.105
chr1-134825000	chr1	134825000	134850000	+	1.5815	intron (NM_001368829, intron 14 of 22)	-33658	Ppp1r12b	1.523	1.581	Ppp1r12b	No Switch	0.058
chrX-11550000	chrX	11550000	11575000	+	1.58147	Intergenic	234678	H2al1j	1.446	1.581	No_overlap	No Switch	0.135
chr1-131825000	chr1	131825000	131850000	+	1.58145	intron (NM_173865, intron 2 of 10)	9488	Slc41a1	1.494	1.581	Slc41a1	No Switch	0.087
chr6-113325000	chr6	113325000	113350000	+	1.58143	intron (NM_133926, intron 7 of 11)	6422	Camk1	1.548	1.581	Ogg1,Camk1	No Switch	0.033
chr3-136750000	chr3	136750000	136775000	+	1.58142	intron (NM_008913, intron 1 of 13)	92434	Ppp3ca	1.655	1.581	Ppp3ca	No Switch	-0.074
chr1-190950000	chr1	190950000	190975000	+	1.58138	intron (NR_027352, intron 5 of 7)	16498	Vash2	1.866	1.581	Vash2	No Switch	-0.285
chr3-142825000	chr3	142825000	142850000	+	1.58128	intron (NM_178654, intron 3 of 21)	44504	Pkn2	1.192	1.581	Pkn2	No Switch	0.389
chr4-137575000	chr4	137575000	137600000	+	1.58123	Intergenic	-6672	Usp48	1.435	1.581	Usp48,Ldlrad2	No Switch	0.146
chr4-154900000	chr4	154900000	154925000	+	1.5812	Intergenic	-13457	Prxl2b	1.824	1.581	Tnfrsf14	No Switch	-0.243
chr18-34725000	chr18	34725000	34750000	+	1.58119	intron (NM_009860, intron 11 of 14)	14033	Cdc25c	1.609	1.581	Cdc25c	No Switch	-0.028
chr1-134875000	chr1	134875000	134900000	+	1.58112	intron (NM_001368829, intron 5 of 22)	58799	Mir5104b	1.484	1.581	Ppp1r12b	No Switch	0.097
chr8-95200000	chr8	95200000	95225000	+	1.58105	Intergenic	-9674	Kifc3	1.832	1.581	Kifc3	No Switch	-0.251
chr8-25225000	chr8	25225000	25250000	+	1.58105	Intergenic	-35958	Tacc1	1.764	1.581	No_overlap	No Switch	-0.183
chr2-166600000	chr2	166600000	166625000	+	1.58099	intron (NM_177782, intron 8 of 39)	47978	Gm29679	1.144	1.581	Prex1	No Switch	0.437
chr2-155200000	chr2	155200000	155225000	+	1.58093	intron (NM_001243712, intron 22 of 25)	-24033	Dynlrb1	1.574	1.581	Itch	No Switch	0.007
chr18-77775000	chr18	77775000	77800000	+	1.58087	Intergenic	-7050	Pstpip2	1.666	1.581	Pstpip2,Atp5a1,F830208F22Rik	No Switch	-0.085
chr16-92100000	chr16	92100000	92125000	+	1.58086	TTS (NM_080456)	54164	Mrps6	1.782	1.581	Mrps6	No Switch	-0.201
chrX-136725000	chrX	136725000	136750000	+	1.5808	intron (NM_001168230, intron 1 of 2)	3655	Morf4l2	1.669	1.581	BC065397,Morf4l2	No Switch	-0.088
chr15-102725000	chr15	102725000	102750000	+	1.5808	Intergenic	9409	Cistr	1.362	1.581	Cistr	No Switch	0.219
chr14-75900000	chr14	75900000	75925000	+	1.58072	intron (NM_026816, intron 6 of 7)	-42503	Kctd4	1.44	1.581	Gtf2f2	No Switch	0.141
chr19-45950000	chr19	45950000	45975000	+	1.58072	intron (NM_198296, intron 8 of 25)	-35637	4930505N22Rik	1.393	1.581	Armh3	No Switch	0.188
chr12-108675000	chr12	108675000	108700000	+	1.5807	3' UTR (NM_001171002, exon 3 of 3)	14806	Degs2	1.689	1.581	Evl,Degs2	No Switch	-0.108
chr13-59625000	chr13	59625000	59650000	+	1.58062	intron (NM_027307, intron 10 of 10)	38284	Golm1	1.593	1.581	Golm1,Naa35	No Switch	-0.012
chr14-76100000	chr14	76100000	76125000	+	1.58061	intron (NM_013745, intron 2 of 9)	1609	Nufip1	1.809	1.581	Nufip1,Gpalpp1	No Switch	-0.228
chr6-83850000	chr6	83850000	83875000	+	1.58061	Intergenic	-30759	Paip2b	1.659	1.581	No_overlap	No Switch	-0.078
chr15-81125000	chr15	81125000	81150000	+	1.58043	intron (NM_001082536, intron 1 of 13)	-32453	Mrtfa	1.282	1.58	Mrtfa	No Switch	0.298
chr2-155150000	chr2	155150000	155175000	+	1.58043	intron (NM_001243712, intron 3 of 25)	29019	Itch	1.495	1.58	Itch	No Switch	0.085
chr8-94425000	chr8	94425000	94450000	+	1.58043	Intergenic	-2397	9330175E14Rik	1.931	1.58	9330175E14Rik	No Switch	-0.351
chr10-80550000	chr10	80550000	80575000	+	1.58039	promoter-TSS (NM_025852)	-940	Rexo1	1.339	1.58	Klf16,Rexo1	No Switch	0.241
chr2-157125000	chr2	157125000	157150000	+	1.58038	Intergenic	-2404	Samhd1	1.617	1.58	Samhd1,Rbl1	No Switch	-0.037
chr15-83300000	chr15	83300000	83325000	+	1.58035	intron (NM_001357756, intron 11 of 15)	29358	Mir12186	1.242	1.58	Arfgap3	No Switch	0.338
chr6-115775000	chr6	115775000	115800000	+	1.58034	intron (NM_025958, intron 7 of 14)	11843	Mir7660	1.548	1.58	Cand2,Mir7660	No Switch	0.032
chr2-33450000	chr2	33450000	33475000	+	1.5803	intron (NM_027947, intron 2 of 3)	6032	Zbtb43	1.609	1.58	Zbtb43	No Switch	-0.029
chr16-10750000	chr16	10750000	10775000	+	1.5802	Intergenic	23036	Socs1	1.717	1.58	No_overlap	No Switch	-0.137
chr12-76750000	chr12	76750000	76775000	+	1.5802	Intergenic	-3038	Churc1	1.385	1.58	Churc1	No Switch	0.195
chr2-155725000	chr2	155725000	155750000	+	1.5802	Intergenic	-8025	Edem2	1.553	1.58	Edem2	No Switch	0.027
chr5-34975000	chr5	34975000	35000000	+	1.58017	intron (NM_173402, intron 3 of 16)	-11578	Rgs12	1.589	1.58	Rgs12	No Switch	-0.009
chr10-80225000	chr10	80225000	80250000	+	1.58013	intron (NM_023431, intron 7 of 13)	10902	Pwwp3a	1.461	1.58	Pwwp3a,Ndufs7,Bc1	No Switch	0.119
chr3-51700000	chr3	51700000	51725000	+	1.58011	intron (NM_001004176, intron 2 of 4)	51321	Mgst2	1.385	1.58	Maml3	No Switch	0.195
chr4-117850000	chr4	117850000	117875000	+	1.58008	intron (NM_001355175, intron 4 of 12)	6953	Slc6a9	1.731	1.58	B4galt2,Slc6a9,Ccdc24	No Switch	-0.151
chr4-139650000	chr4	139650000	139675000	+	1.58003	intron (NM_031873, intron 4 of 5)	8962	Tas1r2	1.534	1.58	Tas1r2	No Switch	0.046
chr14-121825000	chr14	121825000	121850000	+	1.58	Intergenic	-39766	Dock9	1.5	1.58	No_overlap	No Switch	0.08
chr2-29525000	chr2	29525000	29550000	+	1.57986	Intergenic	-62206	Mir133c	1.459	1.58	No_overlap	No Switch	0.121
chr16-38450000	chr16	38450000	38475000	+	1.57984	intron (NM_009855, intron 1 of 4)	3567	Cd80	1.634	1.58	Cd80,Adprh	No Switch	-0.054
chr8-71575000	chr8	71575000	71600000	+	1.5798	TTS (NM_011977)	-4684	Pgls	1.518	1.58	Fam129c,Slc27a1,Pgls	No Switch	0.062
chr8-71550000	chr8	71550000	71575000	+	1.5798	3' UTR (NM_145598, exon 2 of 2)	-3629	Tmem221	1.573	1.58	Slc27a1,Nxnl1,Tmem221	No Switch	0.007
chr14-26425000	chr14	26425000	26450000	+	1.57976	intron (NM_001310445, intron 16 of 22)	79953	4933413J09Rik	1.333	1.58	Slmap	No Switch	0.247
chr2-180750000	chr2	180750000	180775000	+	1.57971	Intergenic	14400	Bhlhe23	1.872	1.58	Bhlhe23	No Switch	-0.292
chr13-48775000	chr13	48775000	48800000	+	1.57968	Intergenic	83385	Phf2	1.418	1.58	No_overlap	No Switch	0.162
chr15-85075000	chr15	85075000	85100000	+	1.57967	intron (NM_080470, intron 18 of 24)	44457	Smc1b	1.615	1.58	Smc1b	No Switch	-0.035
chr1-37875000	chr1	37875000	37900000	+	1.57967	intron (NM_026913, intron 1 of 6)	2911	Mitd1	1.834	1.58	Mrpl30,Mitd1,Lipt1	No Switch	-0.254
chr4-116600000	chr4	116600000	116625000	+	1.57955	intron (NM_001284229, intron 3 of 12)	-14870	C530005A16Rik	1.626	1.579	Nasp,Ccdc17	No Switch	-0.047
chr14-32000000	chr14	32000000	32025000	+	1.57948	Intergenic	-16603	Galnt15	1.545	1.579	No_overlap	No Switch	0.034
chr2-28850000	chr2	28850000	28875000	+	1.57947	intron (NR_156412, intron 14 of 20)	22094	Ddx31	1.538	1.579	Ddx31	No Switch	0.041
chr4-130725000	chr4	130725000	130750000	+	1.57945	intron (NM_001159605, intron 5 of 19)	-12138	Snord85	1.559	1.579	Pum1,Snord85	No Switch	0.02
chr8-120625000	chr8	120625000	120650000	+	1.57939	intron (NM_001308449, intron 1 of 3)	-3110	1190005I06Rik	1.573	1.579	Gm27021,1190005I06Rik	No Switch	0.006
chr4-141300000	chr4	141300000	141325000	+	1.57939	intron (NM_010139, intron 3 of 16)	11279	Epha2	1.656	1.579	Epha2	No Switch	-0.077
chr8-124675000	chr8	124675000	124700000	+	1.57915	intron (NM_001373939, intron 11 of 22)	-24131	2310022B05Rik	1.625	1.579	Ttc13	No Switch	-0.046
chr10-76225000	chr10	76225000	76250000	+	1.57906	intron (NM_001077638, intron 1 of 10)	365	Prmt2	1.624	1.579	Prmt2	No Switch	-0.045
chr4-117100000	chr4	117100000	117125000	+	1.57901	intron (NM_008958, intron 19 of 21)	13158	Btbd19	1.645	1.579	Ptch2,Btbd19	No Switch	-0.066
chr2-34850000	chr2	34850000	34875000	+	1.57894	intron (NM_001355544, intron 4 of 8)	8462	Psmd5	1.282	1.579	Cutal,Psmd5	No Switch	0.297
chr6-72250000	chr6	72250000	72275000	+	1.57892	Intergenic	-26923	Atoh8	1.581	1.579	No_overlap	No Switch	-0.002
chr19-4100000	chr19	4100000	4125000	+	1.57885	exon (NM_008851, exon 21 of 23)	9075	Aip	1.696	1.579	Aip,Pitpnm1	No Switch	-0.117
chr5-34575000	chr5	34575000	34600000	+	1.57883	intron (NM_001102444, intron 1 of 15)	13349	Mir7036b	1.667	1.579	Add1	No Switch	-0.088
chr1-37375000	chr1	37375000	37400000	+	1.57881	intron (NM_001374629, intron 17 of 24)	18283	Inpp4a	1.579	1.579	Inpp4a	No Switch	0
chrX-135750000	chrX	135750000	135775000	+	1.57874	intron (NM_001005385, intron 5 of 9)	15784	Mir7646	1.347	1.579	Gprasp1	No Switch	0.232
chr13-97300000	chr13	97300000	97325000	+	1.57873	Intergenic	71395	Enc1	1.242	1.579	No_overlap	No Switch	0.337
chr2-156450000	chr2	156450000	156475000	+	1.5787	intron (NM_001368800, intron 2 of 24)	-13034	Epb41l1	1.453	1.579	Epb41l1	No Switch	0.126
chr14-64575000	chr14	64575000	64600000	+	1.57869	promoter-TSS (NR_040709)	-615	Mir124a-1hg	1.436	1.579	Gm51272,Mir3078,Mir124a-1,Mir124a-1hg	No Switch	0.143
chr6-113475000	chr6	113475000	113500000	+	1.57857	intron (NR_145485, intron 2 of 9)	4144	Creld1	1.759	1.579	Prrt3,Il17rc,Creld1	No Switch	-0.18
chr1-135450000	chr1	135450000	135475000	+	1.57857	intron (NM_173437, intron 13 of 28)	-7817	Mir1231	1.554	1.579	Mir1231,Nav1	No Switch	0.025
chr6-72400000	chr6	72400000	72425000	+	1.57853	Intergenic	-1808	Ggcx	1.598	1.578	Ggcx	No Switch	-0.02
chr16-35050000	chr16	35050000	35075000	+	1.57853	intron (NM_023587, intron 3 of 6)	40079	Hacd2	1.453	1.578	Hacd2	No Switch	0.125
chr4-139175000	chr4	139175000	139200000	+	1.57847	Intergenic	-5399	Capzb	1.441	1.578	Capzb,Gm16287	No Switch	0.137
chr2-180225000	chr2	180225000	180250000	+	1.57839	Intergenic	-11641	Lama5	1.78	1.578	Lama5	No Switch	-0.202
chr14-30000000	chr14	30000000	30025000	+	1.57833	intron (NM_001136240, intron 1 of 7)	3500	Chdh	1.858	1.578	Il17rb,Chdh	No Switch	-0.28
chr16-18450000	chr16	18450000	18475000	+	1.57832	intron (NM_013711, intron 11 of 17)	-35784	Comt	1.625	1.578	Txnrd2	No Switch	-0.047
chr8-95225000	chr8	95225000	95250000	+	1.5782	Intergenic	-34674	Kifc3	1.802	1.578	Cngb1	No Switch	-0.224
chr12-85950000	chr12	85950000	85975000	+	1.57817	intron (NM_001364625, intron 29 of 33)	116541	Tgfb3	1.518	1.578	Ttll5	No Switch	0.06
chr1-37350000	chr1	37350000	37375000	+	1.57817	intron (NM_001374629, intron 4 of 24)	-6717	Inpp4a	1.669	1.578	Inpp4a	No Switch	-0.091
chr2-156825000	chr2	156825000	156850000	+	1.57813	Intergenic	-2507	Tgif2	1.415	1.578	Tgif2	No Switch	0.163
chr1-191575000	chr1	191575000	191600000	+	1.57811	intron (NM_001306203, intron 3 of 18)	11864	Ints7	1.65	1.578	Dtl,Ints7	No Switch	-0.072
chr6-119425000	chr6	119425000	119450000	+	1.57809	intron (NM_001271758, intron 4 of 4)	11886	Wnt5b	1.743	1.578	Wnt5b	No Switch	-0.165
chr15-103225000	chr15	103225000	103250000	+	1.57808	intron (NM_001358950, intron 1 of 4)	2352	Cbx5	1.491	1.578	Cbx5,Nfe2,Gm10052,Gm5643,Hnrnpa1	No Switch	0.087
chr5-135025000	chr5	135025000	135050000	+	1.57808	exon (NM_016801, exon 3 of 10)	14018	Stx1a	1.544	1.578	Stx1a	No Switch	0.034
chr8-70850000	chr8	70850000	70875000	+	1.57804	intron (NM_001363407, intron 1 of 10)	758	Kcnn1	1.569	1.578	Ccdc124,Kcnn1	No Switch	0.009
chr5-31200000	chr5	31200000	31225000	+	1.57793	intron (NM_008014, intron 1 of 9)	8045	Ppm1g	1.747	1.578	Zfp513,Ppm1g	No Switch	-0.169
chr1-134325000	chr1	134325000	134350000	+	1.57791	intron (NM_001374777, intron 1 of 28)	-4572	Ppfia4	1.55	1.578	Tmem183a,Ppfia4	No Switch	0.028
chr5-30850000	chr5	30850000	30875000	+	1.57782	exon (NM_001310516, exon 2 of 6)	693	Mapre3	1.656	1.578	Mapre3,Tmem214	No Switch	-0.078
chrX-167000000	chrX	167000000	167025000	+	1.57781	Intergenic	57870	Gm8817	1.565	1.578	No_overlap	No Switch	0.013
chr12-78900000	chr12	78900000	78925000	+	1.57777	Intergenic	-5562	Plek2	1.383	1.578	Plek2	No Switch	0.195
chr10-81175000	chr10	81175000	81200000	+	1.57771	intron (NM_001190474, intron 2 of 8)	3582	Dapk3	1.536	1.578	Dapk3,Nmrk2,Eef2,Snord37,Atcayos	No Switch	0.042
chr5-24350000	chr5	24350000	24375000	+	1.57765	Intergenic	-2319	Nos3	1.865	1.578	Kcnh2,Nos3	No Switch	-0.287
chr6-31425000	chr6	31425000	31450000	+	1.57765	intron (NM_013791, intron 6 of 17)	38672	Mkln1	1.585	1.578	Mkln1	No Switch	-0.007
chr1-181100000	chr1	181100000	181125000	+	1.57759	intron (NM_026171, intron 14 of 22)	31704	Nvl	1.494	1.578	Nvl	No Switch	0.084
chr18-67450000	chr18	67450000	67475000	+	1.57759	Intergenic	-2349	Prelid3a	1.546	1.578	Prelid3a	No Switch	0.032
chr2-166725000	chr2	166725000	166750000	+	1.57758	Intergenic	-23668	Prex1	1.582	1.578	No_overlap	No Switch	-0.004
chr16-21775000	chr16	21775000	21800000	+	1.57757	intron (NM_023737, intron 1 of 6)	334	Ehhadh	1.69	1.578	1300002E11Rik,Ehhadh	No Switch	-0.112
chr15-83475000	chr15	83475000	83500000	+	1.57749	intron (NM_001357953, intron 11 of 11)	-22894	Pacsin2	1.242	1.577	Ttll1	No Switch	0.335
chr13-41575000	chr13	41575000	41600000	+	1.57749	Intergenic	-18382	Tmem170b	1.317	1.577	No_overlap	No Switch	0.26
chr6-119500000	chr6	119500000	119525000	+	1.57749	intron (NM_009525, intron 1 of 4)	31847	Wnt5b	1.515	1.577	Wnt5b	No Switch	0.062
chr19-4325000	chr19	4325000	4350000	+	1.57739	intron (NM_001001984, intron 12 of 20)	-31278	Grk2	1.774	1.577	Kdm2a	No Switch	-0.197
chr16-92250000	chr16	92250000	92275000	+	1.57739	Intergenic	-29889	Kcne2	1.678	1.577	No_overlap	No Switch	-0.101
chr2-167575000	chr2	167575000	167600000	+	1.57734	Intergenic	44505	Ube2v1	1.505	1.577	No_overlap	No Switch	0.072
chr4-138250000	chr4	138250000	138275000	+	1.57732	5' UTR (NM_001190978, exon 1 of 12)	249	Kif17	1.516	1.577	Sh2d5,Kif17	No Switch	0.061
chr6-119925000	chr6	119925000	119950000	+	1.5773	exon (NM_001199084, exon 24 of 28)	34802	Rad52	1.53	1.577	Wnk1	No Switch	0.047
chr6-115600000	chr6	115600000	115625000	+	1.5773	intron (NM_023290, intron 4 of 7)	10562	Mkrn2	1.651	1.577	Raf1,Mkrn2	No Switch	-0.074
chr10-59375000	chr10	59375000	59400000	+	1.57727	Intergenic	-16185	Pla2g12b	1.699	1.577	No_overlap	No Switch	-0.122
chr5-120575000	chr5	120575000	120600000	+	1.57726	intron (NM_145853, intron 1 of 27)	1113	Tpcn1	1.375	1.577	Tpcn1,Iqcd	No Switch	0.202
chr5-134975000	chr5	134975000	135000000	+	1.5772	TTS (NR_026907)	1286	Cldn3	1.582	1.577	Cldn3,Wbscr25	No Switch	-0.005
chr1-37450000	chr1	37450000	37475000	+	1.57719	intron (NM_173870, intron 8 of 15)	26105	4930594C11Rik	1.639	1.577	Mgat4a	No Switch	-0.062
chr4-137675000	chr4	137675000	137700000	+	1.57711	intron (NM_001379233, intron 2 of 25)	5873	Rap1gap	1.241	1.577	Rap1gap,Rap1gapos	No Switch	0.336
chr8-11475000	chr8	11475000	11500000	+	1.57706	Intergenic	-8860	Rab20	1.519	1.577	Naxd,Rab20,E230013L22Rik	No Switch	0.058
chr2-25700000	chr2	25700000	25725000	+	1.57704	Intergenic	5621	Bmyc	1.516	1.577	Bmyc,Obp2a	No Switch	0.061
chr1-180675000	chr1	180675000	180700000	+	1.57697	intron (NM_001103182, intron 12 of 14)	9534	Mixl1	1.614	1.577	Mixl1,Lin9	No Switch	-0.037
chr13-52025000	chr13	52025000	52050000	+	1.57695	Intergenic	-59241	4921525O09Rik	1.614	1.577	No_overlap	No Switch	-0.037
chr1-34100000	chr1	34100000	34125000	+	1.57676	intron (NM_134448, intron 2 of 97)	-4859	Mir6896	1.45	1.577	Dst,Mir6896	No Switch	0.127
chr8-120050000	chr8	120050000	120075000	+	1.57676	Intergenic	38972	Zdhhc7	1.531	1.577	Crispld2	No Switch	0.046
chr14-26625000	chr14	26625000	26650000	+	1.57674	promoter-TSS (NM_007479)	-634	Arf4	1.538	1.577	Dennd6a,Arf4	No Switch	0.039
chr4-128800000	chr4	128800000	128825000	+	1.57673	Intergenic	-6388	Zfp362	1.549	1.577	Zfp362	No Switch	0.028
chr15-84150000	chr15	84150000	84175000	+	1.57667	Intergenic	-5316	Pnpla3	1.696	1.577	Pnpla3,Mir6392	No Switch	-0.119
chr6-29725000	chr6	29725000	29750000	+	1.57666	intron (NM_176996, intron 1 of 11)	2003	Smo	1.689	1.577	Smo	No Switch	-0.112
chr2-166650000	chr2	166650000	166675000	+	1.57666	intron (NM_177782, intron 1 of 39)	51332	Prex1	1.164	1.577	Prex1	No Switch	0.413
chr15-84250000	chr15	84250000	84275000	+	1.57662	intron (NM_133167, intron 1 of 12)	30457	Parvb	1.317	1.577	Parvb	No Switch	0.26
chr1-153450000	chr1	153450000	153475000	+	1.57662	intron (NM_007842, intron 20 of 27)	25160	Dhx9	1.657	1.577	Dhx9,Shcbp1l	No Switch	-0.08
chr6-83475000	chr6	83475000	83500000	+	1.57662	intron (NR_149734, intron 3 of 6)	19469	Dguok	1.582	1.577	Dguok	No Switch	-0.005
chr3-79575000	chr3	79575000	79600000	+	1.57651	Intergenic	-3837	Ppid	1.245	1.576	Ppid	No Switch	0.331
chr4-129050000	chr4	129050000	129075000	+	1.57643	intron (NM_001368763, intron 1 of 8)	4356	Rnf19b	1.413	1.576	Rnf19b	No Switch	0.163
chr12-84800000	chr12	84800000	84825000	+	1.57638	intron (NM_001370743, intron 10 of 35)	39230	Isca2	1.531	1.576	Ltbp2	No Switch	0.045
chr2-30775000	chr2	30775000	30800000	+	1.57637	Intergenic	14237	1700001O22Rik	1.307	1.576	1700001O22Rik	No Switch	0.269
chr4-126400000	chr4	126400000	126425000	+	1.57632	intron (NM_153402, intron 2 of 18)	17042	Ago3	1.513	1.576	Ago3	No Switch	0.063
chr4-129375000	chr4	129375000	129400000	+	1.57631	intron (NR_151530, intron 1 of 2)	4781	C330020E22Rik	1.363	1.576	Zbtb8a,C330020E22Rik	No Switch	0.213
chr5-34775000	chr5	34775000	34800000	+	1.5763	intron (NM_010414, intron 2 of 66)	25760	Htt	1.729	1.576	Htt	No Switch	-0.153
chr1-135225000	chr1	135225000	135250000	+	1.57626	Intergenic	20972	Elf3	1.612	1.576	No_overlap	No Switch	-0.036
chr10-61500000	chr10	61500000	61525000	+	1.57623	intron (NM_153542, intron 2 of 4)	-35819	D830039M14Rik	1.81	1.576	Lrrc20	No Switch	-0.234
chr1-92850000	chr1	92850000	92875000	+	1.57618	Intergenic	12122	Mir149	1.662	1.576	Gpc1,Ankmy1,Mir149	No Switch	-0.086
chr10-75950000	chr10	75950000	75975000	+	1.57617	intron (NM_198635, intron 1 of 13)	7986	Gm5134	1.795	1.576	Gm5134	No Switch	-0.219
chr19-45575000	chr19	45575000	45600000	+	1.57614	intron (NM_013907, intron 6 of 8)	26915	Dpcd	1.356	1.576	Fbxw4,Dpcd	No Switch	0.22
chr14-25850000	chr14	25850000	25875000	+	1.57612	intron (NM_013469, intron 1 of 14)	-14159	NA	1.388	1.576	Anxa11	No Switch	0.188
chr4-128925000	chr4	128925000	128950000	+	1.5761	intron (NM_001301841, intron 7 of 8)	24955	Azin2	1.529	1.576	Azin2	No Switch	0.047
chrX-160925000	chrX	160925000	160950000	+	1.5761	intron (NM_001024624, intron 1 of 18)	-30448	Gja6	1.49	1.576	Cdkl5	No Switch	0.086
chr19-44250000	chr19	44250000	44275000	+	1.57606	Intergenic	-31176	Scd2	1.601	1.576	No_overlap	No Switch	-0.025
chr13-41850000	chr13	41850000	41875000	+	1.57605	Intergenic	-3415	Gm10790	1.348	1.576	Gm10790	No Switch	0.228
chr3-100925000	chr3	100925000	100950000	+	1.57603	TTS (NM_001165952)	15007	Trim45	1.503	1.576	Trim45,Ttf2	No Switch	0.073
chr15-101300000	chr15	101300000	101325000	+	1.57597	Intergenic	19275	Smim41	1.269	1.576	No_overlap	No Switch	0.307
chr2-31725000	chr2	31725000	31750000	+	1.57596	intron (NM_001283047, intron 2 of 11)	-22439	Abl1	1.375	1.576	Abl1	No Switch	0.201
chr8-119575000	chr8	119575000	119600000	+	1.57593	intron (NM_026648, intron 5 of 11)	12265	Dnaaf1	1.521	1.576	Dnaaf1,Taf1c,Hsdl1	No Switch	0.055
chr2-130375000	chr2	130375000	130400000	+	1.57592	Intergenic	10129	Cpxm1	1.591	1.576	Cpxm1	No Switch	-0.015
chr18-24025000	chr18	24025000	24050000	+	1.57591	Intergenic	-16687	Zfp24	1.921	1.576	No_overlap	No Switch	-0.345
chr2-153150000	chr2	153150000	153175000	+	1.5759	intron (NM_133847, intron 1 of 17)	1199	Tm9sf4	1.709	1.576	Hck,Tm9sf4	No Switch	-0.133
chr12-110400000	chr12	110400000	110425000	+	1.5758	Intergenic	-34724	Ppp2r5c	1.339	1.576	No_overlap	No Switch	0.237
chr1-92125000	chr1	92125000	92150000	+	1.5758	intron (NM_207225, intron 2 of 26)	42841	Hdac4	1.516	1.576	Hdac4	No Switch	0.06
chr6-91650000	chr6	91650000	91675000	+	1.57579	Intergenic	-21567	Slc6a6	1.615	1.576	No_overlap	No Switch	-0.039
chr2-30225000	chr2	30225000	30250000	+	1.57576	promoter-TSS (NM_177725)	131	1700084E18Rik	1.621	1.576	Lrrc8a,1700084E18Rik	No Switch	-0.045
chr13-55300000	chr13	55300000	55325000	+	1.57567	exon (NM_008739, exon 23 of 23)	9480	Rab24	1.164	1.576	Prelid1,Rab24,Nsd1	No Switch	0.412
chr10-83625000	chr10	83625000	83650000	+	1.57566	intron (NM_145220, intron 2 of 20)	11164	Appl2	1.673	1.576	Appl2	No Switch	-0.097
chrX-99675000	chrX	99675000	99700000	+	1.57557	Intergenic	-132664	Nalf2	1.448	1.576	No_overlap	No Switch	0.128
chr14-61150000	chr14	61150000	61175000	+	1.57555	intron (NM_172809, intron 2 of 9)	24043	Sacs	1.353	1.575	Sacs	No Switch	0.222
chr1-153050000	chr1	153050000	153075000	+	1.57555	intron (NM_175460, intron 1 of 10)	107399	Nmnat2	1.422	1.575	Nmnat2	No Switch	0.153
chr3-103150000	chr3	103150000	103175000	+	1.57551	intron (NM_001384113, intron 15 of 18)	-9155	Bcas2	1.507	1.575	Bcas2,Dennd2c	No Switch	0.068
chr3-27675000	chr3	27675000	27700000	+	1.57544	intron (NM_001356953, intron 1 of 26)	22952	Fndc3b	1.288	1.575	Fndc3b	No Switch	0.287
chr13-45900000	chr13	45900000	45925000	+	1.57542	intron (NM_001199304, intron 2 of 6)	52491	Atxn1	1.342	1.575	Atxn1	No Switch	0.233
chr10-42000000	chr10	42000000	42025000	+	1.57541	intron (NM_001034858, intron 1 of 17)	5882	Armc2	1.639	1.575	Armc2	No Switch	-0.064
chr6-30425000	chr6	30425000	30450000	+	1.57541	intron (NM_029742, intron 2 of 9)	-23485	1700012C14Rik	1.487	1.575	Klhdc10	No Switch	0.088
chr8-85075000	chr8	85075000	85100000	+	1.57533	intron (NM_010764, intron 6 of 23)	4231	Man2b1	1.543	1.575	Man2b1,Wdr83,Wdr83os,Dhps	No Switch	0.032
chr4-116700000	chr4	116700000	116725000	+	1.57533	intron (NM_001356315, intron 7 of 9)	3905	Ccdc163	1.581	1.575	Ccdc163,Mmachc,Tesk2,Prdx1	No Switch	-0.006
chr8-84100000	chr8	84100000	84125000	+	1.57531	Intergenic	-7703	Dcaf15	1.575	1.575	Dcaf15	No Switch	0
chr8-110750000	chr8	110750000	110775000	+	1.5753	intron (NM_029646, intron 1 of 7)	36774	Mtss2	1.695	1.575	Il34	No Switch	-0.12
chrX-162000000	chrX	162000000	162025000	+	1.5753	intron (NM_001290526, intron 1 of 8)	146941	Nhs	1.665	1.575	Nhs	No Switch	-0.09
chr4-107850000	chr4	107850000	107875000	+	1.57527	intron (NM_053073, intron 16 of 19)	-17255	Magoh	1.768	1.575	Lrp8	No Switch	-0.193
chr12-71875000	chr12	71875000	71900000	+	1.57522	intron (NM_026102, intron 1 of 25)	-2043	Daam1	1.487	1.575	Daam1	No Switch	0.088
chr19-46725000	chr19	46725000	46750000	+	1.57522	intron (NM_020577, intron 10 of 10)	-24109	Cnnm2	1.505	1.575	As3mt	No Switch	0.07
chrX-159700000	chrX	159700000	159725000	+	1.5752	intron (NR_110969, intron 1 of 16)	3899	Sh3kbp1	1.522	1.575	Sh3kbp1	No Switch	0.053
chr8-120550000	chr8	120550000	120575000	+	1.5752	intron (NM_198671, intron 2 of 15)	23804	Mir7687	1.596	1.575	Gse1	No Switch	-0.021
chr18-12825000	chr18	12825000	12850000	+	1.57518	intron (NM_001252491, intron 1 of 12)	-17593	Osbpl1a	1.617	1.575	Osbpl1a	No Switch	-0.042
chr2-155225000	chr2	155225000	155250000	+	1.57518	intron (NR_111890, intron 1 of 3)	892	Dynlrb1	1.521	1.575	Itch,Dynlrb1	No Switch	0.054
chr8-26100000	chr8	26100000	26125000	+	1.57518	intron (NM_207659, intron 1 of 21)	6724	Hook3	1.502	1.575	Rnf170,Hook3	No Switch	0.073
chr16-10600000	chr16	10600000	10625000	+	1.57508	intron (NM_001204229, intron 11 of 22)	67161	Clec16a	1.835	1.575	Clec16a	No Switch	-0.26
chr2-154425000	chr2	154425000	154450000	+	1.57508	intron (NM_172860, intron 1 of 10)	1016	Cbfa2t2	1.445	1.575	Cbfa2t2	No Switch	0.13
chr15-85900000	chr15	85900000	85925000	+	1.57507	intron (NM_009886, intron 24 of 34)	33173	Trmu	1.428	1.575	Celsr1	No Switch	0.147
chr2-164000000	chr2	164000000	164025000	+	1.57504	intron (NM_018753, intron 2 of 5)	-12724	Pabpc1l	1.806	1.575	Ywhab	No Switch	-0.231
chr1-155075000	chr1	155075000	155100000	+	1.57501	Intergenic	-4236	Gm9530	1.429	1.575	Gm9530,Ier5	No Switch	0.146
chr3-130025000	chr3	130025000	130050000	+	1.57499	intron (NM_207209, intron 2 of 23)	23407	Sec24b	1.419	1.575	Sec24b	No Switch	0.156
chr4-149400000	chr4	149400000	149425000	+	1.57498	intron (NM_022022, intron 1 of 26)	14131	Ube4b	1.625	1.575	Ube4b	No Switch	-0.05
chr16-90725000	chr16	90725000	90750000	+	1.57496	promoter-TSS (NR_155758)	-707	Mrap	1.623	1.575	Mrap,Mis18a	No Switch	-0.048
chr13-52200000	chr13	52200000	52225000	+	1.57495	Intergenic	115759	4921525O09Rik	1.612	1.575	No_overlap	No Switch	-0.037
chr18-34550000	chr18	34550000	34575000	+	1.57491	TTS (NM_080637)	16615	Nme5	1.619	1.575	Nme5	No Switch	-0.044
chr6-115850000	chr6	115850000	115875000	+	1.57491	intron (NM_031177, intron 1 of 28)	8972	Ift122	1.533	1.575	Mbd4,Ift122	No Switch	0.042
chr1-135125000	chr1	135125000	135150000	+	1.57482	intron (NM_001356382, intron 6 of 9)	4191	Ptpn7	1.712	1.575	Ptpn7,Arl8a,Ptprv	No Switch	-0.137
chr10-91150000	chr10	91150000	91175000	+	1.57478	exon (NM_011605, exon 4 of 4)	8050	Tmpo	1.154	1.575	Tmpo	No Switch	0.421
chr5-35050000	chr5	35050000	35075000	+	1.57475	intron (NM_001348276, intron 2 of 4)	5428	Dok7	1.61	1.575	Dok7	No Switch	-0.035
chr14-30800000	chr14	30800000	30825000	+	1.57466	intron (NM_001166531, intron 18 of 21)	-13094	Stimate	1.682	1.575	Sfmbt1	No Switch	-0.107
chr18-60875000	chr18	60875000	60900000	+	1.57461	Intergenic	-24491	Arsi	1.733	1.575	No_overlap	No Switch	-0.158
chr1-132175000	chr1	132175000	132200000	+	1.57457	Intergenic	-3936	Lemd1	1.582	1.575	Lemd1,Mir135b	No Switch	-0.007
chr14-26500000	chr14	26500000	26525000	+	1.57452	intron (NM_001310445, intron 1 of 22)	22124	Slmap	1.412	1.574	Slmap	No Switch	0.162
chr3-79525000	chr3	79525000	79550000	+	1.5745	intron (NM_001162999, intron 1 of 16)	30179	Fnip2	1.271	1.574	Fnip2	No Switch	0.303
chr8-69825000	chr8	69825000	69850000	+	1.57449	intron (NR_151669, intron 1 of 4)	4876	Pbx4	1.642	1.574	Lpar2,Pbx4	No Switch	-0.068
chr15-97875000	chr15	97875000	97900000	+	1.57446	intron (NM_009504, intron 2 of 9)	20796	Vdr	1.75	1.574	Vdr	No Switch	-0.176
chr4-149725000	chr4	149725000	149750000	+	1.57446	intron (NM_177672, intron 1 of 5)	270	Tmem201	1.777	1.574	Tmem201,Slc25a33	No Switch	-0.203
chr12-54825000	chr12	54825000	54850000	+	1.57443	Intergenic	25377	Cfl2	1.404	1.574	No_overlap	No Switch	0.17
chr4-132300000	chr4	132300000	132325000	+	1.57437	intron (NM_027925, intron 8 of 8)	1797	Snord99	1.418	1.574	Trnau1ap,Rab42,Snhg12,Snora61,Snora44,Snord99,Snora16a	No Switch	0.156
chr1-59625000	chr1	59625000	59650000	+	1.57437	Intergenic	33334	Sumo1	1.508	1.574	Gm973,Sumo1	No Switch	0.066
chr10-77250000	chr10	77250000	77275000	+	1.57436	exon (NM_030262, exon 3 of 9)	3200	Pofut2	1.397	1.574	Pofut2,Gm10941	No Switch	0.177
chr4-123525000	chr4	123525000	123550000	+	1.57434	intron (NM_001199136, intron 4 of 97)	-78920	Mir6398	1.516	1.574	Macf1	No Switch	0.058
chr6-88025000	chr6	88025000	88050000	+	1.57431	intron (NM_001293652, intron 1 of 7)	7517	Rab7	1.404	1.574	Rab7	No Switch	0.17
chr16-34100000	chr16	34100000	34125000	+	1.57427	intron (NM_177357, intron 34 of 59)	-145462	Umps	1.399	1.574	Kalrn	No Switch	0.175
chr15-78275000	chr15	78275000	78300000	+	1.57426	intron (NM_007781, intron 10 of 13)	-2651	Mir7676-2	1.369	1.574	Csf2rb2,Mir7676-1,Mir7676-2	No Switch	0.205
chr6-86500000	chr6	86500000	86525000	+	1.57424	Intergenic	13689	Pcbp1	1.469	1.574	Pcbp1	No Switch	0.105
chr2-157225000	chr2	157225000	157250000	+	1.57421	intron (NM_001039557, intron 10 of 24)	-32966	Rbl1	1.489	1.574	Mroh8	No Switch	0.085
chr1-59825000	chr1	59825000	59850000	+	1.5742	intron (NM_007561, intron 3 of 12)	73221	Bmpr2	1.629	1.574	Bmpr2	No Switch	-0.055
chr3-153425000	chr3	153425000	153450000	+	1.57413	intron (NM_011372, intron 2 of 4)	-138851	1700012D16Rik	1.238	1.574	St6galnac3	No Switch	0.336
chr16-44175000	chr16	44175000	44200000	+	1.57406	intron (NM_001029889, intron 1 of 7)	14103	Usf3	1.658	1.574	Usf3	No Switch	-0.084
chr1-179825000	chr1	179825000	179850000	+	1.57399	Intergenic	-33485	Ahctf1	1.586	1.574	No_overlap	No Switch	-0.012
chr10-63300000	chr10	63300000	63325000	+	1.57393	intron (NM_001359484, intron 19 of 22)	26535	Sirt1	1.242	1.574	Herc4,Sirt1	No Switch	0.332
chr1-156025000	chr1	156025000	156050000	+	1.5739	intron (NM_172843, intron 1 of 6)	-1020	Tor1aip1	1.596	1.574	Tor1aip2,Tor1aip1	No Switch	-0.022
chr13-55500000	chr13	55500000	55525000	+	1.57388	intron (NR_104287, intron 1 of 8)	946	Pdlim7	1.06	1.574	Mir6945,Dok3,Pdlim7	No Switch	0.514
chrX-162025000	chrX	162025000	162050000	+	1.57388	intron (NM_001290526, intron 1 of 8)	121941	Nhs	1.49	1.574	Nhs	No Switch	0.084
chr2-180075000	chr2	180075000	180100000	+	1.57385	Intergenic	16907	Mtg2	1.595	1.574	Mtg2,Hrh3	No Switch	-0.021
chr10-77450000	chr10	77450000	77475000	+	1.57382	Intergenic	44124	Gm17769	1.663	1.574	No_overlap	No Switch	-0.089
chr4-124725000	chr4	124725000	124750000	+	1.57379	intron (NR_151694, intron 3 of 3)	-4350	Inpp5b	1.732	1.574	Inpp5b,Sf3a3,Mir698,Mir697,Gm12915	No Switch	-0.158
chr4-129200000	chr4	129200000	129225000	+	1.57378	intron (NR_160965, intron 8 of 12)	15411	Nhsl3	1.3	1.574	C77080,Yars	No Switch	0.274
chr15-100850000	chr15	100850000	100875000	+	1.57375	Intergenic	-8145	Scn8a	1.3	1.574	Scn8a	No Switch	0.274
chr13-44625000	chr13	44625000	44650000	+	1.57375	Intergenic	-93274	Jarid2	1.162	1.574	No_overlap	No Switch	0.412
chr1-133075000	chr1	133075000	133100000	+	1.57373	intron (NM_001099276, intron 15 of 32)	41488	Pik3c2b	1.521	1.574	Pik3c2b	No Switch	0.053
chr2-164725000	chr2	164725000	164750000	+	1.57371	intron (NM_027961, intron 1 of 3)	5767	Wfdc3	1.758	1.574	Wfdc3,Dnttip1	No Switch	-0.184
chr18-68250000	chr18	68250000	68275000	+	1.57367	3' UTR (NM_153794, exon 4 of 4)	-1527	Mir7219	1.467	1.574	Fam210a,Mir7219,Ldlrad4	No Switch	0.107
chr10-63325000	chr10	63325000	63350000	+	1.57357	intron (NM_019812, intron 1 of 8)	1535	Sirt1	1.03	1.574	Sirt1	No Switch	0.544
chr10-41500000	chr10	41500000	41525000	+	1.57357	intron (NM_028430, intron 7 of 7)	-7000	Cd164	1.666	1.574	Cd164,Ppil6	No Switch	-0.092
chr6-86700000	chr6	86700000	86725000	+	1.57357	intron (NM_011818, intron 7 of 13)	20878	Gmcl1	1.576	1.574	Gmcl1	No Switch	-0.002
chr4-138900000	chr4	138900000	138925000	+	1.57354	intron (NM_001377090, intron 1 of 7)	1468	Otud3	1.571	1.573	Otud3	No Switch	0.002
chr4-117000000	chr4	117000000	117025000	+	1.57352	Intergenic	-6902	Eif2b3	1.698	1.573	Eif2b3,Hectd3	No Switch	-0.125
chr3-108700000	chr3	108700000	108725000	+	1.5735	intron (NM_029522, intron 1 of 14)	9799	Gpsm2	1.406	1.573	Gpsm2	No Switch	0.167
chr2-158450000	chr2	158450000	158475000	+	1.57348	intron (NM_001291138, intron 19 of 29)	-40112	Adig	1.633	1.573	Ralgapb	No Switch	-0.06
chr19-42125000	chr19	42125000	42150000	+	1.57346	Intergenic	-8507	Avpi1	1.431	1.573	Avpi1,Marveld1	No Switch	0.142
chr8-110650000	chr8	110650000	110675000	+	1.57343	intron (NR_151675, intron 12 of 17)	43933	Vac14	1.583	1.573	Vac14	No Switch	-0.01
chrX-142425000	chrX	142425000	142450000	+	1.5734	Intergenic	-46965	Acsl4	1.387	1.573	No_overlap	No Switch	0.186
chr3-135475000	chr3	135475000	135500000	+	1.57339	intron (NM_027288, intron 1 of 16)	1889	Manba	1.395	1.573	Manba	No Switch	0.178
chr1-156000000	chr1	156000000	156025000	+	1.57339	intron (NM_144791, intron 6 of 6)	22317	Tor1aip1	1.658	1.573	Tor1aip1	No Switch	-0.085
chr6-113350000	chr6	113350000	113375000	+	1.57338	Intergenic	15338	Tada3	1.629	1.573	Tada3	No Switch	-0.056
chr12-70100000	chr12	70100000	70125000	+	1.57337	promoter-TSS (NM_008697)	-465	Nin	1.61	1.573	Nin	No Switch	-0.037
chr8-13325000	chr8	13325000	13350000	+	1.57331	Intergenic	-1251	Tfdp1	1.737	1.573	Tfdp1	No Switch	-0.164
chr18-35200000	chr18	35200000	35225000	+	1.57322	3' UTR (NM_178005, exon 2 of 2)	2524	Lrrtm2	1.447	1.573	Ctnna1,Lrrtm2	No Switch	0.126
chr3-108875000	chr3	108875000	108900000	+	1.57319	intron (NM_177091, intron 2 of 12)	2508	Fndc7	1.426	1.573	Fndc7	No Switch	0.147
chrX-139750000	chrX	139750000	139775000	+	1.57318	Intergenic	19853	Ripply1	1.497	1.573	Tbc1d8b	No Switch	0.076
chr6-72300000	chr6	72300000	72325000	+	1.57318	intron (NM_147779, intron 10 of 11)	7890	Sftpb	1.742	1.573	Sftpb,Usp39	No Switch	-0.169
chr9-57775000	chr9	57775000	57800000	+	1.57316	Intergenic	-22386	Clk3	1.274	1.573	Arid3b	No Switch	0.299
chr2-155175000	chr2	155175000	155200000	+	1.57315	intron (NM_001243712, intron 12 of 25)	-49033	Dynlrb1	1.551	1.573	Itch	No Switch	0.022
chr13-97400000	chr13	97400000	97425000	+	1.57314	Intergenic	-22470	Lncenc1	1.131	1.573	No_overlap	No Switch	0.442
chr1-191425000	chr1	191425000	191450000	+	1.57313	non-coding (NR_151615, exon 6 of 6)	27548	Gm32200	1.547	1.573	Gm32200	No Switch	0.026
chr1-135825000	chr1	135825000	135850000	+	1.57309	intron (NM_001130175, intron 1 of 13)	1166	Tnnt2	1.611	1.573	Lad1,Tnnt2	No Switch	-0.038
chr13-55025000	chr13	55025000	55050000	+	1.57301	intron (NM_001359757, intron 11 of 14)	-16115	Hk3	0.898	1.573	Uimc1	No Switch	0.675
chr2-180025000	chr2	180025000	180050000	+	1.573	exon (NM_011969, exon 5 of 7)	4964	Psma7	1.681	1.573	Psma7,Lsm14b,Ss18l1	No Switch	-0.108
chr10-40425000	chr10	40425000	40450000	+	1.57295	intron (NM_001291817, intron 4 of 11)	88192	Cdk19	1.701	1.573	Cdk19	No Switch	-0.128
chr2-154625000	chr2	154625000	154650000	+	1.57292	intron (NM_199304, intron 9 of 14)	-19526	Chmp4b	1.385	1.573	Zfp341	No Switch	0.188
chr6-114775000	chr6	114775000	114800000	+	1.5729	intron (NR_166516, intron 18 of 18)	134321	Vgll4	1.543	1.573	Atg7	No Switch	0.03
chr16-8825000	chr16	8825000	8850000	+	1.57286	intron (NM_001081400, intron 2 of 3)	7400	Hapstr1	1.56	1.573	1810013L24Rik	No Switch	0.013
chr6-119825000	chr6	119825000	119850000	+	1.57281	intron (NR_104484, intron 1 of 20)	10650	Erc1	1.797	1.573	Erc1,3110021A11Rik	No Switch	-0.224
chr15-75725000	chr15	75725000	75750000	+	1.57278	Intergenic	10821	Mafa	1.216	1.573	Mafa	No Switch	0.357
chr1-152775000	chr1	152775000	152800000	+	1.57277	Intergenic	-12653	Ncf2	1.659	1.573	Arpc5	No Switch	-0.086
chr14-62750000	chr14	62750000	62775000	+	1.57275	intron (NR_045503, intron 1 of 6)	-1388	Ints6	1.616	1.573	4931440J10Rik,Ints6	No Switch	-0.043
chr3-103350000	chr3	103350000	103375000	+	1.57273	Intergenic	83207	Trim33	1.777	1.573	Trim33	No Switch	-0.204
chr5-33600000	chr5	33600000	33625000	+	1.57267	intron (NM_178390, intron 3 of 5)	15011	Fam53a	1.744	1.573	Fam53a	No Switch	-0.171
chr2-166050000	chr2	166050000	166075000	+	1.57262	intron (NM_001374779, intron 17 of 22)	69863	Ncoa3	1.482	1.573	Sulf2,Ncoa3	No Switch	0.091
chr19-45550000	chr19	45550000	45575000	+	1.57258	intron (NM_001356947, intron 1 of 5)	1915	Dpcd	1.404	1.573	Poll,Dpcd	No Switch	0.169
chrX-141225000	chrX	141225000	141250000	+	1.57254	intron (NM_053185, intron 3 of 44)	236576	Col4a6	1.445	1.572	Col4a6	No Switch	0.127
chr6-120025000	chr6	120025000	120050000	+	1.57252	exon (NM_001199084, exon 1 of 28)	1155	Wnk1	1.542	1.572	Wnk1,Mir706	No Switch	0.03
chr13-51875000	chr13	51875000	51900000	+	1.57251	Intergenic	40825	Gadd45g	1.501	1.572	No_overlap	No Switch	0.071
chr3-108850000	chr3	108850000	108875000	+	1.57245	intron (NM_177091, intron 10 of 12)	-21998	Stxbp3	1.197	1.572	Fndc7	No Switch	0.375
chr2-165375000	chr2	165375000	165400000	+	1.57244	intron (NM_178411, intron 1 of 4)	759	Zfp334	1.631	1.572	Zfp334,Ocstamp	No Switch	-0.059
chr14-54600000	chr14	54600000	54625000	+	1.57236	Intergenic	4285	Mir686	1.699	1.572	Psmb5,Mir686,4931414P19Rik	No Switch	-0.127
chr8-88150000	chr8	88150000	88175000	+	1.57236	intron (NM_172757, intron 12 of 14)	24294	Mir7071	1.521	1.572	Heatr3	No Switch	0.051
chr14-66300000	chr14	66300000	66325000	+	1.57234	Intergenic	-15371	1700001G11Rik	1.811	1.572	Trim35	No Switch	-0.239
chr3-101500000	chr3	101500000	101525000	+	1.57229	Intergenic	92207	Atp1a1	1.785	1.572	No_overlap	No Switch	-0.213
chr6-72475000	chr6	72475000	72500000	+	1.5722	Intergenic	32536	Sh2d6	1.629	1.572	No_overlap	No Switch	-0.057
chr1-58400000	chr1	58400000	58425000	+	1.57213	intron (NR_027853, intron 11 of 11)	11588	Clk1	1.542	1.572	Bzw1,Clk1	No Switch	0.03
chr3-34050000	chr3	34050000	34075000	+	1.57212	intron (NM_008053, intron 14 of 15)	18854	Dnajc19	1.51	1.572	Fxr1,Dnajc19	No Switch	0.062
chr3-52225000	chr3	52225000	52250000	+	1.57207	Intergenic	-30837	Foxo1	1.284	1.572	No_overlap	No Switch	0.288
chr1-92150000	chr1	92150000	92175000	+	1.57206	intron (NM_207225, intron 1 of 26)	17841	Hdac4	1.696	1.572	Hdac4	No Switch	-0.124
chr4-129075000	chr4	129075000	129100000	+	1.57204	Intergenic	-18030	Tmem54	1.513	1.572	Rnf19b	No Switch	0.059
chr1-133600000	chr1	133600000	133625000	+	1.57202	Intergenic	-2220	Snrpe	1.402	1.572	Zc3h11a,Snrpe	No Switch	0.17
chr5-124850000	chr5	124850000	124875000	+	1.57195	promoter-TSS (NM_001081750)	-205	Zfp664	1.543	1.572	Zfp664,Ccdc92	No Switch	0.029
chr6-31250000	chr6	31250000	31275000	+	1.5719	intron (NR_040257, intron 2 of 7)	42149	2210408F21Rik	1.419	1.572	2210408F21Rik	No Switch	0.153
chr15-85750000	chr15	85750000	85775000	+	1.57188	intron (NM_011144, intron 2 of 7)	26724	Ppara	1.466	1.572	Ppara	No Switch	0.106
chr14-62800000	chr14	62800000	62825000	+	1.57185	intron (NR_045503, intron 2 of 6)	-25190	Wdfy2	1.533	1.572	4931440J10Rik	No Switch	0.039
chr2-27275000	chr2	27275000	27300000	+	1.57182	intron (NR_133905, intron 12 of 29)	-40197	Sardh	1.424	1.572	Vav2	No Switch	0.148
chr3-122300000	chr3	122300000	122325000	+	1.57179	Intergenic	-18797	Mir760	1.448	1.572	No_overlap	No Switch	0.124
chr1-133200000	chr1	133200000	133225000	+	1.57171	Intergenic	-33597	Plekha6	1.332	1.572	No_overlap	No Switch	0.24
chr14-64425000	chr14	64425000	64450000	+	1.57171	intron (NM_001253712, intron 1 of 5)	3526	Msra	1.432	1.572	Msra	No Switch	0.14
chr4-126925000	chr4	126925000	126950000	+	1.5717	intron (NM_001379530, intron 2 of 29)	30727	Zmym4	1.606	1.572	Zmym4	No Switch	-0.034
chr19-46225000	chr19	46225000	46250000	+	1.57168	intron (NM_178930, intron 3 of 39)	-67237	Nfkb2	1.236	1.572	Gbf1	No Switch	0.336
chrX-100700000	chrX	100700000	100725000	+	1.57165	intron (NM_008446, intron 21 of 29)	-17347	Gdpd2	1.311	1.572	Kif4	No Switch	0.261
chr4-129125000	chr4	129125000	129150000	+	1.57159	intron (NM_027402, intron 1 of 5)	501	Fndc5	1.558	1.572	S100pbp,Fndc5	No Switch	0.014
chr4-150250000	chr4	150250000	150275000	+	1.57158	Intergenic	-19416	Rere	1.52	1.572	No_overlap	No Switch	0.052
chr10-61375000	chr10	61375000	61400000	+	1.57156	Intergenic	-3977	Pald1	1.776	1.571	Pald1	No Switch	-0.205
chr2-31750000	chr2	31750000	31775000	+	1.57149	intron (NM_001283045, intron 1 of 10)	2327	Abl1	1.213	1.571	Abl1	No Switch	0.358
chr14-121850000	chr14	121850000	121875000	+	1.57148	Intergenic	15770	1810041H14Rik	1.698	1.571	No_overlap	No Switch	-0.127
chr8-71475000	chr8	71475000	71500000	+	1.57147	Intergenic	-1228	Gtpbp3	1.656	1.571	Dda1,Ano8,Gtpbp3,Plvap	No Switch	-0.085
chr4-128950000	chr4	128950000	128975000	+	1.57147	promoter-TSS (NM_172875)	-45	Azin2	1.362	1.571	Azin2	No Switch	0.209
chr13-48925000	chr13	48925000	48950000	+	1.57146	intron (NM_001033268, intron 3 of 17)	30560	Fam120a	1.305	1.571	Fam120a	No Switch	0.266
chr6-86925000	chr6	86925000	86950000	+	1.57142	intron (NM_001040106, intron 4 of 20)	-72336	Nfu1	1.609	1.571	Aak1	No Switch	-0.038
chr18-61200000	chr18	61200000	61225000	+	1.57142	promoter-TSS (NM_007885)	-904	Slc26a2	1.809	1.571	Slc26a2,Pde6a	No Switch	-0.238
chr14-31750000	chr14	31750000	31775000	+	1.57137	intron (NM_001024604, intron 3 of 27)	67915	Ankrd28	1.488	1.571	Ankrd28	No Switch	0.083
chr5-31250000	chr5	31250000	31275000	+	1.57131	intron (NM_026298, intron 30 of 47)	10794	Krtcap3	1.635	1.571	Nrbp1,Krtcap3,Ift172	No Switch	-0.064
chr4-138375000	chr4	138375000	138400000	+	1.5713	Intergenic	8958	Fam43b	1.488	1.571	Fam43b	No Switch	0.083
chr13-46950000	chr13	46950000	46975000	+	1.57128	Intergenic	-32782	Kif13a	1.372	1.571	No_overlap	No Switch	0.199
chr8-83750000	chr8	83750000	83775000	+	1.5712	Intergenic	-21189	Adgre5	1.523	1.571	No_overlap	No Switch	0.048
chr4-130050000	chr4	130050000	130075000	+	1.57117	intron (NM_028266, intron 27 of 69)	14660	Col16a1	1.314	1.571	Col16a1	No Switch	0.257
chrX-163800000	chrX	163800000	163825000	+	1.57116	Intergenic	-51168	Rnf138rt1	1.311	1.571	No_overlap	No Switch	0.26
chr1-134525000	chr1	134525000	134550000	+	1.57115	Intergenic	12182	Mgat4e	1.622	1.571	Mgat4e	No Switch	-0.051
chr4-44200000	chr4	44200000	44225000	+	1.57112	intron (NM_001379580, intron 1 of 11)	8767	Mir5106	1.507	1.571	Mir5106	No Switch	0.064
chr19-3850000	chr19	3850000	3875000	+	1.57112	intron (NM_013490, intron 1 of 10)	10727	Chka	1.515	1.571	Chka,Gm51271	No Switch	0.056
chr16-30975000	chr16	30975000	31000000	+	1.57103	intron (NM_198626, intron 3 of 3)	93932	Xxylt1	1.417	1.571	Xxylt1	No Switch	0.154
chr4-129725000	chr4	129725000	129750000	+	1.57099	intron (NR_045036, intron 1 of 11)	4803	Khdrbs1	1.379	1.571	Khdrbs1	No Switch	0.192
chr16-20575000	chr16	20575000	20600000	+	1.57097	TTS (NR_168482)	-2082	Vwa5b2	1.688	1.571	Vwa5b2	No Switch	-0.117
chr16-8725000	chr16	8725000	8750000	+	1.57096	intron (NM_001003918, intron 1 of 30)	842	Usp7	1.542	1.571	Usp7	No Switch	0.029
chr13-97600000	chr13	97600000	97625000	+	1.57096	Intergenic	52500	Gm5086	1.286	1.571	No_overlap	No Switch	0.285
chr3-152175000	chr3	152175000	152200000	+	1.57092	intron (NM_001356364, intron 1 of 2)	6345	Dnajb4	1.272	1.571	Dnajb4	No Switch	0.299
chr5-34825000	chr5	34825000	34850000	+	1.5709	intron (NM_010414, intron 28 of 66)	75760	Htt	1.708	1.571	Htt	No Switch	-0.137
chr2-157550000	chr2	157550000	157575000	+	1.57089	TTS (NM_010923)	2422	Nnat	1.383	1.571	Blcap,Nnat	No Switch	0.188
chr2-27300000	chr2	27300000	27325000	+	1.57088	intron (NR_133905, intron 3 of 29)	-65197	Sardh	1.639	1.571	Vav2	No Switch	-0.068
chr16-33825000	chr16	33825000	33850000	+	1.57078	intron (NM_010580, intron 1 of 14)	7835	Itgb5	1.569	1.571	Itgb5	No Switch	0.002
chr12-79075000	chr12	79075000	79100000	+	1.57078	intron (NM_029988, intron 1 of 3)	2170	Pigh	1.489	1.571	Plekhh1,Pigh,9230116L04Rik	No Switch	0.082
chr2-158000000	chr2	158000000	158025000	+	1.57077	intron (NM_029282, intron 1 of 7)	15934	Tti1	1.466	1.571	Tti1	No Switch	0.105
chr14-54575000	chr14	54575000	54600000	+	1.57076	intron (NM_028890, intron 3 of 6)	-9839	Ajuba	1.65	1.571	Ajuba,4931414P19Rik	No Switch	-0.079
chr6-29525000	chr6	29525000	29550000	+	1.57076	TTS (NM_012057)	8218	Irf5	1.563	1.571	Irf5,Tnpo3	No Switch	0.008
chr16-32725000	chr16	32725000	32750000	+	1.57073	intron (NM_080457, intron 1 of 26)	1614	Muc4	1.175	1.571	Muc4	No Switch	0.396
chr6-114900000	chr6	114900000	114925000	+	1.57072	intron (NM_001356371, intron 2 of 5)	9321	Vgll4	1.485	1.571	Vgll4	No Switch	0.086
chr10-20325000	chr10	20325000	20350000	+	1.57072	intron (NM_001025392, intron 11 of 12)	-10319	Mtfr2	1.439	1.571	Mtfr2,Bclaf1	No Switch	0.132
chr6-125050000	chr6	125050000	125075000	+	1.57071	exon (NM_016845, exon 9 of 10)	-5420	Lpar5	1.562	1.571	Lpar5,Acrbp	No Switch	0.009
chr19-46600000	chr19	46600000	46625000	+	1.57061	intron (NM_001177812, intron 2 of 4)	-10901	Wbp1l	1.224	1.571	Wbp1l	No Switch	0.347
chr13-42800000	chr13	42800000	42825000	+	1.57057	intron (NM_001005740, intron 1 of 12)	-53747	Phactr1	1.361	1.571	Phactr1	No Switch	0.21
chr2-158225000	chr2	158225000	158250000	+	1.57051	Intergenic	6065	Mir7685	1.474	1.57	D630003M21Rik,Mir7685	No Switch	0.096
chr4-117275000	chr4	117275000	117300000	+	1.57041	intron (NM_025739, intron 6 of 14)	1955	Rnf220	1.716	1.57	Rnf220	No Switch	-0.146
chr2-30200000	chr2	30200000	30225000	+	1.5704	Intergenic	-6653	Kyat1	1.586	1.57	Kyat1	No Switch	-0.016
chr14-75775000	chr14	75775000	75800000	+	1.57036	promoter-TSS (NM_026232)	-463	Slc25a30	1.782	1.57	Slc25a30	No Switch	-0.212
chr1-59850000	chr1	59850000	59875000	+	1.57036	intron (NM_007561, intron 10 of 12)	-50506	Fam117b	1.522	1.57	Bmpr2	No Switch	0.048
chr5-30825000	chr5	30825000	30850000	+	1.57033	intron (NM_133350, intron 1 of 6)	22859	Mapre3	1.707	1.57	Mapre3	No Switch	-0.137
chr6-113450000	chr6	113450000	113475000	+	1.57033	intron (NM_001362204, intron 3 of 13)	3729	Il17re	1.783	1.57	Il17re,Il17rc	No Switch	-0.213
chr10-67100000	chr10	67100000	67125000	+	1.57026	Intergenic	-14588	Jmjd1c	1.256	1.57	No_overlap	No Switch	0.314
chr19-41850000	chr19	41850000	41875000	+	1.57026	TTS (NM_199447)	-14368	Frat2	1.699	1.57	Rrp12	No Switch	-0.129
chr13-52650000	chr13	52650000	52675000	+	1.57025	Intergenic	65618	Syk	1.499	1.57	No_overlap	No Switch	0.071
chr5-125350000	chr5	125350000	125375000	+	1.57025	Intergenic	-21406	Scarb1	1.549	1.57	No_overlap	No Switch	0.021
chr6-119800000	chr6	119800000	119825000	+	1.57024	intron (NR_155458, intron 2 of 18)	35650	Erc1	1.812	1.57	Erc1	No Switch	-0.242
chrX-142900000	chrX	142900000	142925000	+	1.57022	intron (NM_019496, intron 1 of 5)	54226	Ammecr1	1.381	1.57	Ammecr1	No Switch	0.189
chr2-165450000	chr2	165450000	165475000	+	1.57018	intron (NM_054055, intron 1 of 12)	10697	Slc13a3	1.425	1.57	Slc13a3	No Switch	0.145
chr5-24500000	chr5	24500000	24525000	+	1.57015	intron (NM_015739, intron 1 of 1)	14348	Gbx1	1.902	1.57	Gbx1,Agap3	No Switch	-0.332
chr2-180050000	chr2	180050000	180075000	+	1.57014	intron (NM_178750, intron 9 of 10)	-8093	Mtg2	1.51	1.57	Mtg2,Ss18l1	No Switch	0.06
chr16-92000000	chr16	92000000	92025000	+	1.57013	Intergenic	-45822	Slc5a3	1.401	1.57	No_overlap	No Switch	0.169
chr3-32725000	chr3	32725000	32750000	+	1.57012	promoter-TSS (NM_029017)	437	Ndufb5	1.508	1.57	Actl6a,Mrpl47,Ndufb5	No Switch	0.062
chr8-123800000	chr8	123800000	123825000	+	1.57009	intron (NM_009003, intron 1 of 7)	6504	Rab4a	1.396	1.57	Rab4a	No Switch	0.174
chr6-29650000	chr6	29650000	29675000	+	1.57009	Intergenic	-31714	Tspan33	1.441	1.57	No_overlap	No Switch	0.129
chr6-119675000	chr6	119675000	119700000	+	1.56995	intron (NR_155458, intron 14 of 18)	-143153	Wnt5b	1.257	1.57	Erc1	No Switch	0.313
chr5-142925000	chr5	142925000	142950000	+	1.56992	Intergenic	-22855	Fscn1	1.541	1.57	No_overlap	No Switch	0.029
chr10-94525000	chr10	94525000	94550000	+	1.5699	intron (NM_172051, intron 1 of 3)	-13372	Tmcc3	1.278	1.57	Tmcc3	No Switch	0.292
chr1-155050000	chr1	155050000	155075000	+	1.56987	TTS (NR_151545)	20764	Gm9530	1.511	1.57	Gm9530	No Switch	0.059
chr1-179575000	chr1	179575000	179600000	+	1.56984	intron (NM_146105, intron 2 of 10)	40971	Cnst	1.387	1.57	Cnst	No Switch	0.183
chr2-157525000	chr2	157525000	157550000	+	1.56981	Intergenic	-22578	Nnat	1.41	1.57	No_overlap	No Switch	0.16
chr13-59725000	chr13	59725000	59750000	+	1.56977	TTS (NR_045977)	3850	4930528D03Rik	1.539	1.57	Spata31d1d,4930528D03Rik	No Switch	0.031
chr13-98725000	chr13	98725000	98750000	+	1.56975	intron (NM_172591, intron 19 of 25)	-42658	Tmem171	1.564	1.57	Fcho2	No Switch	0.006
chr15-78000000	chr15	78000000	78025000	+	1.56969	intron (NM_007583, intron 2 of 3)	-41676	Eif3d	1.306	1.57	Cacng2	No Switch	0.264
chr8-95150000	chr8	95150000	95175000	+	1.56966	intron (NM_001372313, intron 1 of 21)	-19943	Kifc3	1.661	1.57	Kifc3	No Switch	-0.091
chr2-31575000	chr2	31575000	31600000	+	1.56963	intron (NM_001363079, intron 2 of 18)	14849	Fubp3	1.412	1.57	Fubp3	No Switch	0.158
chr5-34475000	chr5	34475000	34500000	+	1.56963	Intergenic	26479	Tnip2	1.669	1.57	Tnip2,Fam193a	No Switch	-0.099
chr2-181600000	chr2	181600000	181625000	+	1.56962	intron (NM_133701, intron 2 of 20)	11181	Prpf6	1.748	1.57	Prpf6	No Switch	-0.178
chr1-39550000	chr1	39550000	39575000	+	1.56957	intron (NM_001033135, intron 3 of 6)	-13660	Snord89	1.633	1.57	Rnf149	No Switch	-0.063
chrX-142450000	chrX	142450000	142475000	+	1.56956	Intergenic	-71965	Acsl4	1.286	1.569	No_overlap	No Switch	0.283
chr4-117200000	chr4	117200000	117225000	+	1.56954	TTS (NM_001145637)	-29876	Kif2c	1.516	1.569	Armh1	No Switch	0.053
chr2-30000000	chr2	30000000	30025000	+	1.56953	intron (NM_001369325, intron 34 of 55)	16550	Mir6997	1.61	1.569	Sptan1	No Switch	-0.041
chr2-28750000	chr2	28750000	28775000	+	1.56944	intron (NM_001033874, intron 11 of 12)	29222	Mir3088	1.532	1.569	Ak8	No Switch	0.037
chr14-121075000	chr14	121075000	121100000	+	1.56939	intron (NM_134082, intron 1 of 26)	51926	Farp1	1.587	1.569	Farp1	No Switch	-0.018
chr8-13450000	chr8	13450000	13475000	+	1.56936	Intergenic	27041	Tmem255b	1.705	1.569	Tmem255b,Gas6	No Switch	-0.136
chr18-35500000	chr18	35500000	35525000	+	1.56929	Intergenic	-13575	Sil1	1.445	1.569	No_overlap	No Switch	0.124
chr1-135575000	chr1	135575000	135600000	+	1.56922	Intergenic	-2145	Nav1	1.408	1.569	Gm4793,Nav1	No Switch	0.161
chr1-135475000	chr1	135475000	135500000	+	1.56922	intron (NM_173437, intron 3 of 28)	-32817	Mir1231	1.631	1.569	Nav1	No Switch	-0.062
chr2-180250000	chr2	180250000	180275000	+	1.56916	intron (NM_145851, intron 4 of 9)	4964	Mir3091	1.798	1.569	Rps21,Cables2,Mir3091	No Switch	-0.229
chr1-34225000	chr1	34225000	34250000	+	1.5691	intron (NM_134448, intron 57 of 97)	-59336	Gm26788	1.684	1.569	Dst	No Switch	-0.115
chr10-80425000	chr10	80425000	80450000	+	1.56905	Intergenic	-3865	Tcf3	1.517	1.569	Tcf3	No Switch	0.052
chr8-25775000	chr8	25775000	25800000	+	1.56901	intron (NM_026032, intron 1 of 3)	1909	Lsm1	1.604	1.569	Lsm1,Bag4	No Switch	-0.035
chr14-31775000	chr14	31775000	31800000	+	1.56888	intron (NM_001024604, intron 1 of 27)	42915	Ankrd28	1.473	1.569	Ankrd28	No Switch	0.096
chr2-166075000	chr2	166075000	166100000	+	1.56883	intron (NM_028072, intron 6 of 20)	67785	Sulf2	1.353	1.569	Sulf2	No Switch	0.216
chr19-3925000	chr19	3925000	3950000	+	1.56881	intron (NM_019449, intron 3 of 10)	2314	Unc93b1	1.43	1.569	Aldh3b1,Unc93b1	No Switch	0.139
chr12-51650000	chr12	51650000	51675000	+	1.5688	intron (NM_001364437, intron 1 of 16)	-28466	Ap4s1	1.374	1.569	Strn3	No Switch	0.195
chr10-121525000	chr10	121525000	121550000	+	1.5688	Intergenic	49294	Tbk1	1.729	1.569	Tbk1	No Switch	-0.16
chr6-91550000	chr6	91550000	91575000	+	1.56876	Intergenic	46465	Lsm3	1.53	1.569	No_overlap	No Switch	0.039
chr12-4675000	chr12	4675000	4700000	+	1.56876	intron (NM_011365, intron 28 of 38)	50939	Fam228a	1.597	1.569	Itsn2	No Switch	-0.028
chr12-4150000	chr12	4150000	4175000	+	1.56874	intron (NM_001159536, intron 2 of 21)	28347	Adcy3	1.793	1.569	Adcy3	No Switch	-0.224
chr14-61400000	chr14	61400000	61425000	+	1.56874	intron (NM_008466, intron 1 of 16)	27447	Kpna3	1.302	1.569	Kpna3	No Switch	0.267
chr10-61125000	chr10	61125000	61150000	+	1.56873	intron (NM_009163, intron 2 of 14)	10184	Sgpl1	1.632	1.569	Sgpl1	No Switch	-0.063
chr6-30125000	chr6	30125000	30150000	+	1.56873	intron (NM_010938, intron 11 of 11)	28492	Mir182	1.53	1.569	Nrf1	No Switch	0.039
chr18-53900000	chr18	53900000	53925000	+	1.56872	intron (NM_152809, intron 4 of 12)	50387	Csnk1g3	1.627	1.569	Csnk1g3	No Switch	-0.058
chr4-116650000	chr4	116650000	116675000	+	1.5687	Intergenic	-10826	Akr1a1	1.699	1.569	Akr1a1	No Switch	-0.13
chr5-125400000	chr5	125400000	125425000	+	1.56869	Intergenic	21548	Dhx37	1.596	1.569	Dhx37	No Switch	-0.027
chr15-98025000	chr15	98025000	98050000	+	1.56869	Intergenic	-32776	Col2a1	1.763	1.569	Senp1	No Switch	-0.194
chr1-180650000	chr1	180650000	180675000	+	1.56867	intron (NM_001103182, intron 6 of 14)	21350	Lin9	1.575	1.569	Lin9	No Switch	-0.006
chr2-27400000	chr2	27400000	27425000	+	1.56864	intron (NM_009500, intron 1 of 27)	15108	Vav2	1.599	1.569	Vav2	No Switch	-0.03
chr8-119850000	chr8	119850000	119875000	+	1.56855	intron (NM_146219, intron 1 of 4)	195	Klhl36	1.747	1.568	Klhl36	No Switch	-0.179
chr16-92450000	chr16	92450000	92475000	+	1.5685	intron (NM_001081549, intron 1 of 3)	3669	Rcan1	1.598	1.568	Rcan1	No Switch	-0.03
chr8-106225000	chr8	106225000	106250000	+	1.56849	intron (NM_145404, intron 8 of 17)	26446	Prmt7	1.795	1.568	Prmt7	No Switch	-0.227
chr6-29450000	chr6	29450000	29475000	+	1.56843	TTS (NM_001311074)	-5283	Atp6v1f	1.415	1.568	Flnc,Atp6v1fnb,Atp6v1f	No Switch	0.153
chr5-34550000	chr5	34550000	34575000	+	1.56839	3' UTR (NM_001145859, exon 13 of 13)	-11164	Add1	1.658	1.568	Sh3bp2,Add1,Mir7036b	No Switch	-0.09
chr1-180950000	chr1	180950000	180975000	+	1.56829	intron (NM_144794, intron 13 of 22)	19982	Tmem63a	1.59	1.568	Tmem63a	No Switch	-0.022
chr10-67125000	chr10	67125000	67150000	+	1.56828	intron (NM_207221, intron 1 of 25)	10412	Jmjd1c	1.006	1.568	Jmjd1c	No Switch	0.562
chrX-159625000	chrX	159625000	159650000	+	1.56825	intron (NM_001135727, intron 1 of 17)	10216	Sh3kbp1	1.249	1.568	Sh3kbp1	No Switch	0.319
chr1-93725000	chr1	93725000	93750000	+	1.56825	intron (NM_025920, intron 2 of 5)	-5574	Thap4	1.593	1.568	Thap4	No Switch	-0.025
chr1-180375000	chr1	180375000	180400000	+	1.56824	intron (NM_001081175, intron 2 of 7)	-56951	Gm5069	1.597	1.568	Itpkb	No Switch	-0.029
chr6-30025000	chr6	30025000	30050000	+	1.56821	Intergenic	-10488	Nrf1	1.428	1.568	Nrf1	No Switch	0.14
chr2-33375000	chr2	33375000	33400000	+	1.56815	Intergenic	-16006	Ralgps1	1.65	1.568	No_overlap	No Switch	-0.082
chr10-117725000	chr10	117725000	117750000	+	1.56809	intron (NM_029875, intron 4 of 4)	8858	Slc35e3	1.601	1.568	Slc35e3	No Switch	-0.033
chr6-83700000	chr6	83700000	83725000	+	1.56803	promoter-TSS (NR_002871)	-299	Vax2os	1.598	1.568	Vax2os,Vax2	No Switch	-0.03
chr4-139100000	chr4	139100000	139125000	+	1.56796	intron (NM_001163006, intron 1 of 3)	18537	Micos10	1.467	1.568	Micos10	No Switch	0.101
chr14-56775000	chr14	56775000	56800000	+	1.56792	Intergenic	-9182	Pspc1	1.56	1.568	Zmym5,Pspc1	No Switch	0.008
chr1-75500000	chr1	75500000	75525000	+	1.56791	Intergenic	4891	Inha	1.65	1.568	Obsl1,Inha,Stk11ip	No Switch	-0.082
chr8-13750000	chr8	13750000	13775000	+	1.5679	intron (NM_001357247, intron 4 of 16)	4844	Cdc16	1.379	1.568	Cdc16	No Switch	0.189
chr16-38350000	chr16	38350000	38375000	+	1.56789	5' UTR (NM_001081984, exon 1 of 4)	310	Popdc2	1.531	1.568	Popdc2,Cox17	No Switch	0.037
chr4-41750000	chr4	41750000	41775000	+	1.56786	intron (NM_010549, intron 1 of 12)	190	Il11ra1	1.648	1.568	Ccl27a,Il11ra1,Galt,Gm42274	No Switch	-0.08
chr4-41650000	chr4	41650000	41675000	+	1.56785	intron (NM_001136056, intron 6 of 9)	-22198	Enho	1.577	1.568	Cntfr	No Switch	-0.009
chr2-27750000	chr2	27750000	27775000	+	1.56783	3' UTR (NM_001290482, exon 10 of 10)	51917	Rxra	1.424	1.568	Rxra	No Switch	0.144
chr14-121425000	chr14	121425000	121450000	+	1.56781	Intergenic	-58270	Stk24	1.612	1.568	No_overlap	No Switch	-0.044
chrX-102675000	chrX	102675000	102700000	+	1.56777	Intergenic	20170	Fam236f	1.577	1.568	No_overlap	No Switch	-0.009
chr4-129825000	chr4	129825000	129850000	+	1.56773	intron (NM_001164745, intron 1 of 5)	16792	Ptp4a2	1.287	1.568	Ptp4a2	No Switch	0.281
chr1-92100000	chr1	92100000	92125000	+	1.56771	intron (NM_207225, intron 2 of 26)	67841	Hdac4	1.61	1.568	Hdac4	No Switch	-0.042
chr2-31675000	chr2	31675000	31700000	+	1.56771	intron (NR_153862, intron 2 of 3)	969	Gm13427	1.355	1.568	Abl1,Exosc2,Gm13427	No Switch	0.213
chr14-55000000	chr14	55000000	55025000	+	1.56762	Intergenic	-2954	Ngdn	1.827	1.568	Ngdn	No Switch	-0.259
chr15-78250000	chr15	78250000	78275000	+	1.56755	TTS (NM_008677)	17689	Ncf4	1.413	1.567	Ncf4	No Switch	0.154
chr8-121625000	chr8	121625000	121650000	+	1.56755	intron (NM_080855, intron 1 of 12)	14433	Zcchc14	1.712	1.567	Zcchc14	No Switch	-0.145
chr4-130650000	chr4	130650000	130675000	+	1.56746	promoter-TSS (NM_001356566)	-821	Pum1	1.493	1.567	Pum1	No Switch	0.074
chr10-59700000	chr10	59700000	59725000	+	1.56736	intron (NM_001359267, intron 1 of 11)	9937	Micu1	1.604	1.567	Micu1	No Switch	-0.037
chr13-59650000	chr13	59650000	59675000	+	1.56731	intron (NM_027307, intron 4 of 10)	13284	Golm1	1.602	1.567	Golm1	No Switch	-0.035
chrX-99700000	chrX	99700000	99725000	+	1.56726	Intergenic	-107664	Nalf2	1.485	1.567	No_overlap	No Switch	0.082
chr10-117800000	chr10	117800000	117825000	+	1.56726	Intergenic	-19795	Nup107	1.586	1.567	Rap1b	No Switch	-0.019
chr4-149450000	chr4	149450000	149475000	+	1.56726	Intergenic	-7532	Rbp7	1.704	1.567	Rbp7,Nmnat1	No Switch	-0.137
chr18-35100000	chr18	35100000	35125000	+	1.56723	Intergenic	-6412	Ctnna1	1.182	1.567	Ctnna1	No Switch	0.385
chr10-80700000	chr10	80700000	80725000	+	1.5672	intron (NM_007460, intron 22 of 30)	9807	Izumo4	1.117	1.567	Izumo4,Mob3a,Ap3d1	No Switch	0.45
chrX-150825000	chrX	150825000	150850000	+	1.56717	intron (NM_001289875, intron 2 of 13)	10583	Itih6	1.625	1.567	Itih5l-ps	No Switch	-0.058
chr4-155800000	chr4	155800000	155825000	+	1.56717	promoter-TSS (NM_207678)	11	Ccnl2	1.714	1.567	Ccnl2,Mrpl20	No Switch	-0.147
chr18-64975000	chr18	64975000	65000000	+	1.56712	intron (NM_001114386, intron 1 of 30)	-36027	Nedd4l	1.503	1.567	Nedd4l	No Switch	0.064
chr18-67575000	chr18	67575000	67600000	+	1.5671	intron (NM_194355, intron 2 of 16)	23406	Spire1	1.49	1.567	Spire1	No Switch	0.077
chr2-154525000	chr2	154525000	154550000	+	1.56704	3' UTR (NM_009823, exon 11 of 11)	-11404	1700003F12Rik	1.524	1.567	Cbfa2t2,1700003F12Rik,Necab3	No Switch	0.043
chr3-130000000	chr3	130000000	130025000	+	1.56701	intron (NM_207209, intron 4 of 23)	-42294	Mcub	1.322	1.567	Sec24b	No Switch	0.245
chr3-52675000	chr3	52675000	52700000	+	1.56698	Intergenic	-52224	Gm2447	1.438	1.567	No_overlap	No Switch	0.129
chr2-157425000	chr2	157425000	157450000	+	1.56694	intron (NM_001025395, intron 1 of 13)	13207	Src	1.371	1.567	Src	No Switch	0.196
chr2-155075000	chr2	155075000	155100000	+	1.56693	Intergenic	12579	2310005A03Rik	1.494	1.567	2310005A03Rik	No Switch	0.073
chr16-90750000	chr16	90750000	90775000	+	1.56684	intron (NM_029497, intron 30 of 38)	24293	Mrap	1.734	1.567	Urb1	No Switch	-0.167
chr2-166550000	chr2	166550000	166575000	+	1.5668	Intergenic	-2022	Gm29679	1.392	1.567	Gm29679,Prex1	No Switch	0.175
chr6-91625000	chr6	91625000	91650000	+	1.56677	Intergenic	-46567	Slc6a6	1.452	1.567	No_overlap	No Switch	0.115
chr2-167150000	chr2	167150000	167175000	+	1.56675	intron (NM_008420, intron 1 of 1)	26318	Kcnb1	1.557	1.567	Kcnb1	No Switch	0.01
chr4-41400000	chr4	41400000	41425000	+	1.56669	intron (NM_024241, intron 5 of 12)	52348	Kif24	1.807	1.567	Kif24	No Switch	-0.24
chr14-54750000	chr14	54750000	54775000	+	1.56668	intron (NM_016972, intron 1 of 10)	19386	Slc7a8	1.614	1.567	Slc7a8	No Switch	-0.047
chr6-115725000	chr6	115725000	115750000	+	1.56667	intron (NM_001168257, intron 3 of 10)	21499	Tmem40	1.557	1.567	Tmem40	No Switch	0.01
chr8-13475000	chr8	13475000	13500000	+	1.56664	intron (NM_019521, intron 2 of 14)	7035	Gas6	1.75	1.567	Gas6	No Switch	-0.183
chr5-24675000	chr5	24675000	24700000	+	1.56661	intron (NM_001305264, intron 1 of 14)	1685	Nub1	1.808	1.567	Nub1	No Switch	-0.241
chr6-92200000	chr6	92200000	92225000	+	1.5666	intron (NM_030081, intron 1 of 11)	2370	Rbsn	1.469	1.567	Rbsn	No Switch	0.098
chr10-80850000	chr10	80850000	80875000	+	1.56657	promoter-TSS (NM_001358804)	-455	Sppl2b	1.08	1.567	Sppl2b,Lsm7	No Switch	0.487
chr5-34925000	chr5	34925000	34950000	+	1.56655	Intergenic	-11948	Rgs12	1.698	1.566	Rgs12	No Switch	-0.132
chr13-52925000	chr13	52925000	52950000	+	1.56651	Intergenic	-7823	Auh	1.469	1.566	Auh	No Switch	0.097
chr12-76575000	chr12	76575000	76600000	+	1.56651	exon (NM_013675, exon 33 of 36)	-39575	AI463170	1.566	1.566	Sptb,Plekhg3	No Switch	0
chr16-92325000	chr16	92325000	92350000	+	1.56648	Intergenic	-4279	Smim34	1.77	1.566	Smim34,Kcne1	No Switch	-0.204
chr2-118900000	chr2	118900000	118925000	+	1.56647	intron (NM_001045523, intron 1 of 6)	10885	Bahd1	1.165	1.566	Bahd1	No Switch	0.401
chr1-36925000	chr1	36925000	36950000	+	1.56644	intron (NM_018872, intron 1 of 40)	2027	Tmem131	1.517	1.566	Tmem131	No Switch	0.049
chr4-41175000	chr4	41175000	41200000	+	1.56643	intron (NM_026275, intron 3 of 4)	51479	Ube2r2	1.699	1.566	Ubap2,Ube2r2	No Switch	-0.133
chr2-127425000	chr2	127425000	127450000	+	1.56641	intron (NM_029629, intron 5 of 7)	7065	Fahd2a	1.527	1.566	Fahd2a,Gpat2	No Switch	0.039
chr18-80425000	chr18	80425000	80450000	+	1.56639	intron (NM_026295, intron 10 of 12)	32192	Ctdp1	1.131	1.566	Ctdp1	No Switch	0.435
chr1-91550000	chr1	91550000	91575000	+	1.56638	Intergenic	21420	Asb1	1.71	1.566	Asb1	No Switch	-0.144
chr2-27150000	chr2	27150000	27175000	+	1.56626	non-coding (NR_040524, exon 1 of 7)	203	Dbhos	1.502	1.566	Dbhos,Dbh	No Switch	0.064
chr12-70825000	chr12	70825000	70850000	+	1.56626	intron (NM_028127, intron 1 of 13)	11986	Frmd6	1.46	1.566	Frmd6	No Switch	0.106
chr16-38575000	chr16	38575000	38600000	+	1.56624	intron (NM_001205287, intron 7 of 8)	24686	Tmem39a	1.546	1.566	Arhgap31,Tmem39a	No Switch	0.02
chr13-47125000	chr13	47125000	47150000	+	1.56623	intron (NM_146042, intron 1 of 7)	11170	A930002C04Rik	1.408	1.566	Rnf144b,A930002C04Rik	No Switch	0.158
chr6-119900000	chr6	119900000	119925000	+	1.56622	intron (NM_001166382, intron 2 of 11)	9802	Rad52	1.634	1.566	Wnk1,Rad52	No Switch	-0.068
chr8-11625000	chr8	11625000	11650000	+	1.56617	Intergenic	-1743	Ankrd10	1.663	1.566	Ankrd10,Mir7238	No Switch	-0.097
chr1-93650000	chr1	93650000	93675000	+	1.56616	Intergenic	-23075	Bok	1.552	1.566	No_overlap	No Switch	0.014
chr5-33650000	chr5	33650000	33675000	+	1.56614	intron (NM_001310541, intron 3 of 14)	4372	Tacc3	1.638	1.566	Tmem129,Tacc3,Slbp	No Switch	-0.072
chr2-31625000	chr2	31625000	31650000	+	1.56613	Intergenic	-2537	Prdm12	1.446	1.566	Prdm12	No Switch	0.12
chrX-134725000	chrX	134725000	134750000	+	1.5661	Intergenic	13919	Armcx6	1.394	1.566	Armcx6	No Switch	0.172
chr1-93600000	chr1	93600000	93625000	+	1.56608	intron (NM_145519, intron 20 of 26)	23227	Stk25	1.654	1.566	Stk25,Farp2	No Switch	-0.088
chr2-127325000	chr2	127325000	127350000	+	1.56607	intron (NM_010090, intron 3 of 3)	-1139	Astl	1.621	1.566	Astl,Dusp2	No Switch	-0.055
chr14-61375000	chr14	61375000	61400000	+	1.56604	exon (NM_008466, exon 7 of 17)	-27055	Ebpl	1.481	1.566	Kpna3	No Switch	0.085
chr4-150600000	chr4	150600000	150625000	+	1.56601	intron (NM_001085492, intron 14 of 22)	39674	Slc45a1	1.523	1.566	Rere	No Switch	0.043
chr6-119350000	chr6	119350000	119375000	+	1.56598	intron (NM_197985, intron 3 of 7)	26234	Adipor2	1.524	1.566	Cacna2d4,Adipor2	No Switch	0.042
chr5-24625000	chr5	24625000	24650000	+	1.56596	Intergenic	-7953	1700022A21Rik	1.89	1.566	1700022A21Rik	No Switch	-0.324
chr4-126725000	chr4	126725000	126750000	+	1.56594	Intergenic	-1231	Tfap2e	1.398	1.566	Ncdn,Tfap2e	No Switch	0.168
chr2-30425000	chr2	30425000	30450000	+	1.56591	intron (NM_138748, intron 5 of 9)	-4353	Ptpa	1.467	1.566	Ptpa	No Switch	0.099
chr18-77650000	chr18	77650000	77675000	+	1.56583	intron (NM_178670, intron 2 of 4)	51487	Ark2n	1.54	1.566	8030462N17Rik	No Switch	0.026
chrX-164200000	chrX	164200000	164225000	+	1.56582	intron (NM_009759, intron 12 of 18)	45693	Bmx	1.383	1.566	Bmx	No Switch	0.183
chr4-139225000	chr4	139225000	139250000	+	1.5658	intron (NM_001271405, intron 1 of 8)	43389	Capzb	1.375	1.566	Capzb	No Switch	0.191
chr10-59600000	chr10	59600000	59625000	+	1.56578	intron (NM_001033259, intron 1 of 7)	4192	Mcu	1.435	1.566	Mcu	No Switch	0.131
chr12-76875000	chr12	76875000	76900000	+	1.56575	intron (NM_145927, intron 4 of 11)	50033	Fntb	1.592	1.566	Fntb	No Switch	-0.026
chr8-88225000	chr8	88225000	88250000	+	1.56574	intron (NM_001372333, intron 1 of 11)	-34903	Adcy7	1.404	1.566	Tent4b	No Switch	0.162
chr14-57575000	chr14	57575000	57600000	+	1.56573	intron (NM_001368697, intron 20 of 23)	15886	1700039M10Rik	1.47	1.566	Xpo4	No Switch	0.096
chrX-98675000	chrX	98675000	98700000	+	1.5657	intron (NM_001313755, intron 14 of 23)	203525	Ophn1	1.37	1.566	Ophn1	No Switch	0.196
chr1-93625000	chr1	93625000	93650000	+	1.56568	Intergenic	-1773	Stk25	1.499	1.566	Stk25	No Switch	0.067
chr6-86775000	chr6	86775000	86800000	+	1.56562	intron (NM_013471, intron 1 of 12)	6084	Anxa4	1.324	1.566	Anxa4	No Switch	0.242
chr3-30975000	chr3	30975000	31000000	+	1.56559	Intergenic	-8271	Prkci	1.72	1.566	Prkci	No Switch	-0.154
chr10-67225000	chr10	67225000	67250000	+	1.56554	intron (NM_207221, intron 13 of 25)	47781	Nrbf2	1.445	1.565	Jmjd1c	No Switch	0.12
chr8-105350000	chr8	105350000	105375000	+	1.5655	intron (NM_001081332, intron 12 of 15)	-10772	Plekhg4	1.691	1.565	Plekhg4,Slc9a5	No Switch	-0.126
chr6-84025000	chr6	84025000	84050000	+	1.5655	intron (NM_001310152, intron 2 of 53)	18114	Dysf	1.601	1.565	Dysf	No Switch	-0.036
chr6-119975000	chr6	119975000	120000000	+	1.56548	intron (NM_198703, intron 4 of 27)	46811	Mir706	1.474	1.565	Wnk1	No Switch	0.091
chr4-129850000	chr4	129850000	129875000	+	1.56547	Intergenic	41792	Ptp4a2	1.482	1.565	Ptp4a2	No Switch	0.083
chr8-13700000	chr8	13700000	13725000	+	1.56547	intron (NM_001101519, intron 1 of 3)	6611	Cfap97d2	1.143	1.565	Cfap97d2	No Switch	0.422
chr10-84950000	chr10	84950000	84975000	+	1.56545	intron (NM_183172, intron 4 of 9)	44887	Ric8b	1.333	1.565	Ric8b	No Switch	0.232
chr3-79175000	chr3	79175000	79200000	+	1.56538	Intergenic	-25419	4921511C10Rik	1.375	1.565	No_overlap	No Switch	0.19
chr6-113525000	chr6	113525000	113550000	+	1.56533	intron (NM_001347350, intron 5 of 42)	5818	Fancd2	1.73	1.565	Fancd2,Emc3	No Switch	-0.165
chr14-26575000	chr14	26575000	26600000	+	1.56532	intron (NM_145969, intron 1 of 17)	7950	Dennd6a	1.256	1.565	Dennd6a	No Switch	0.309
chr6-38525000	chr6	38525000	38550000	+	1.56528	intron (NM_025363, intron 1 of 1)	2639	Fmc1	1.641	1.565	Fmc1	No Switch	-0.076
chr8-22825000	chr8	22825000	22850000	+	1.56526	Intergenic	-22046	Kat6a	1.483	1.565	No_overlap	No Switch	0.082
chr6-91750000	chr6	91750000	91775000	+	1.56526	3' UTR (NM_001159507, exon 24 of 24)	44893	Grip2	1.423	1.565	Grip2,Slc6a6	No Switch	0.142
chr12-55300000	chr12	55300000	55325000	+	1.56523	intron (NM_025373, intron 3 of 6)	-9500	Ppp2r3c	1.493	1.565	Ppp2r3c,Prorp	No Switch	0.072
chr5-125300000	chr5	125300000	125325000	+	1.56521	intron (NM_001205083, intron 1 of 10)	28594	Scarb1	1.677	1.565	Scarb1	No Switch	-0.112
chr3-79275000	chr3	79275000	79300000	+	1.56517	promoter-TSS (NR_165171)	76	6430573P05Rik	1.276	1.565	No_overlap	No Switch	0.289
chr15-36750000	chr15	36750000	36775000	+	1.56516	Intergenic	28432	Ywhaz	1.673	1.565	Ywhaz	No Switch	-0.108
chr2-33225000	chr2	33225000	33250000	+	1.56513	intron (NM_011923, intron 2 of 4)	21539	Angptl2	1.528	1.565	Ralgps1,Angptl2	No Switch	0.037
chr10-80175000	chr10	80175000	80200000	+	1.56511	intron (NM_007909, intron 2 of 3)	8018	Efna2	1.456	1.565	Efna2,Fam174c,Bc1	No Switch	0.109
chr5-35075000	chr5	35075000	35100000	+	1.56509	3' UTR (NM_001348478, exon 10 of 10)	18199	Lrpap1	1.51	1.565	Dok7,Lrpap1	No Switch	0.055
chr2-156375000	chr2	156375000	156400000	+	1.56503	TTS (NR_024329)	5479	Norad	1.393	1.565	Cnbd2,2900097C17Rik	No Switch	0.172
chr5-112325000	chr5	112325000	112350000	+	1.56493	non-coding (NR_153106, exon 7 of 7)	5540	Srrd	1.58	1.565	Srrd,Tfip11,Hps4	No Switch	-0.015
chr16-13375000	chr16	13375000	13400000	+	1.5649	intron (NM_001122667, intron 8 of 16)	29079	Mrtfb	1.812	1.565	Mrtfb	No Switch	-0.247
chr1-191000000	chr1	191000000	191025000	+	1.56482	intron (NM_001081259, intron 4 of 9)	-12851	A230020J21Rik	1.918	1.565	Flvcr1	No Switch	-0.353
chr16-90875000	chr16	90875000	90900000	+	1.56482	intron (NM_027627, intron 4 of 6)	47349	Cfap298	1.702	1.565	Eva1c	No Switch	-0.137
chr2-29200000	chr2	29200000	29225000	+	1.5648	intron (NM_133500, intron 2 of 6)	35599	Ntng2	1.488	1.565	Ntng2	No Switch	0.077
chr6-86850000	chr6	86850000	86875000	+	1.5648	intron (NM_001040106, intron 1 of 20)	12995	Aak1	1.516	1.565	Aak1	No Switch	0.049
chr12-70125000	chr12	70125000	70150000	+	1.56478	Intergenic	-16631	Abhd12b	1.557	1.565	No_overlap	No Switch	0.008
chr4-130125000	chr4	130125000	130150000	+	1.56471	promoter-TSS (NM_001357258)	-210	Hcrtr1	1.133	1.565	Hcrtr1,Pef1	No Switch	0.432
chr5-31500000	chr5	31500000	31525000	+	1.5647	3' UTR (NM_133756, exon 14 of 14)	14262	Supt7l	1.568	1.565	Supt7l,Gpn1	No Switch	-0.003
chr6-31400000	chr6	31400000	31425000	+	1.56461	intron (NM_013791, intron 1 of 17)	13672	Mkln1	1.67	1.565	Mkln1	No Switch	-0.105
chr5-120625000	chr5	120625000	120650000	+	1.56458	Intergenic	-3265	Cfap73	1.605	1.565	Ddx54,Rasal1,Cfap73	No Switch	-0.04
chr12-51800000	chr12	51800000	51825000	+	1.56455	intron (NM_144788, intron 2 of 42)	17036	Hectd1	1.431	1.564	Hectd1	No Switch	0.133
chr3-51725000	chr3	51725000	51750000	+	1.56452	intron (NM_001004176, intron 2 of 4)	76321	Mgst2	1.477	1.564	Maml3	No Switch	0.087
chr2-34675000	chr2	34675000	34700000	+	1.56451	intron (NR_151469, intron 23 of 26)	67732	Gapvd1	1.525	1.564	Gapvd1	No Switch	0.039
chr13-46625000	chr13	46625000	46650000	+	1.56447	intron (NM_026056, intron 8 of 12)	-31977	Fam8a1	1.195	1.564	Cap2	No Switch	0.369
chr10-80450000	chr10	80450000	80475000	+	1.5644	Intergenic	-28865	Tcf3	1.319	1.564	No_overlap	No Switch	0.245
chr8-83600000	chr8	83600000	83625000	+	1.5644	3' UTR (NM_001308227, exon 3 of 3)	3952	Dnajb1	1.526	1.564	Dnajb1	No Switch	0.038
chr19-46100000	chr19	46100000	46125000	+	1.56434	Intergenic	-19397	Elovl3	1.503	1.564	No_overlap	No Switch	0.061
chr8-95125000	chr8	95125000	95150000	+	1.56434	intron (NM_001372317, intron 2 of 20)	3819	Kifc3	1.7	1.564	Kifc3	No Switch	-0.136
chr8-121575000	chr8	121575000	121600000	+	1.56434	Intergenic	-2938	Map1lc3b	1.584	1.564	Map1lc3b,Zcchc14,Fbxo31	No Switch	-0.02
chr3-122525000	chr3	122525000	122550000	+	1.56433	Intergenic	4181	Mir7657	1.391	1.564	Bcar3,Fnbp1l,Mir7657	No Switch	0.173
chr9-45825000	chr9	45825000	45850000	+	1.56433	Intergenic	-1045	Bace1	1.447	1.564	Bace1,Cep164	No Switch	0.117
chr1-131925000	chr1	131925000	131950000	+	1.56429	Intergenic	-25415	Slc45a3	1.541	1.564	Nucks1	No Switch	0.023
chr12-4350000	chr12	4350000	4375000	+	1.56422	intron (NM_010881, intron 2 of 22)	114682	Ncoa1	1.621	1.564	Ncoa1	No Switch	-0.057
chr2-167250000	chr2	167250000	167275000	+	1.56421	Intergenic	-21895	Ptgis	1.488	1.564	No_overlap	No Switch	0.076
chr2-154825000	chr2	154825000	154850000	+	1.56407	intron (NM_023130, intron 2 of 8)	46390	Raly	1.426	1.564	Raly	No Switch	0.138
chr18-12175000	chr18	12175000	12200000	+	1.56405	intron (NM_029623, intron 14 of 19)	18770	Rmc1	1.45	1.564	Rmc1,Npc1	No Switch	0.114
chr1-135100000	chr1	135100000	135125000	+	1.56397	intron (NR_153383, intron 25 of 36)	-7224	Lgr6	1.543	1.564	Ptprv,Lgr6	No Switch	0.021
chr19-46250000	chr19	46250000	46275000	+	1.56395	exon (NM_178930, exon 13 of 40)	-42237	Nfkb2	1.399	1.564	Gbf1	No Switch	0.165
chr18-82925000	chr18	82925000	82950000	+	1.56394	intron (NM_001177464, intron 1 of 5)	-16940	4930592I03Rik	1.473	1.564	Zfp516	No Switch	0.091
chr14-21825000	chr14	21825000	21850000	+	1.56392	intron (NM_011695, intron 4 of 9)	5939	Vdac2	1.5	1.564	Comtd1,Vdac2,A430057M04Rik	No Switch	0.064
chr8-95425000	chr8	95425000	95450000	+	1.5639	Intergenic	-2631	Cfap20	1.69	1.564	Csnk2a2,Cfap20	No Switch	-0.126
chr10-42300000	chr10	42300000	42325000	+	1.56381	TTS (NM_001359297)	-35805	Foxo3	1.714	1.564	Afg1l	No Switch	-0.15
chr18-35475000	chr18	35475000	35500000	+	1.56373	intron (NM_030749, intron 1 of 9)	11425	Sil1	1.379	1.564	Sil1	No Switch	0.185
chr13-52775000	chr13	52775000	52800000	+	1.56373	Intergenic	-30295	BB123696	1.54	1.564	No_overlap	No Switch	0.024
chr15-77250000	chr15	77250000	77275000	+	1.56373	intron (NM_175387, intron 1 of 12)	-16892	Rbfox2	1.317	1.564	Rbfox2	No Switch	0.247
chrX-151125000	chrX	151125000	151150000	+	1.5637	Intergenic	-40957	Tsr2	1.661	1.564	No_overlap	No Switch	-0.097
chr6-83725000	chr6	83725000	83750000	+	1.56363	intron (NM_011912, intron 2 of 2)	-5517	Atp6v1b1	1.567	1.564	Atp6v1b1,Vax2	No Switch	-0.003
chr19-46650000	chr19	46650000	46675000	+	1.56356	Intergenic	-6096	Gm41857	1.46	1.564	Wbp1l,Cyp17a1	No Switch	0.104
chr15-97975000	chr15	97975000	98000000	+	1.5635	exon (NM_031163, exon 25 of 54)	17224	Col2a1	1.539	1.563	Col2a1	No Switch	0.024
chr19-4125000	chr19	4125000	4150000	+	1.5635	intron (NM_144532, intron 3 of 5)	2109	Cabp4	1.697	1.563	Gpr152,Cabp4,Aip,Tmem134,Coro1b	No Switch	-0.134
chr1-180625000	chr1	180625000	180650000	+	1.56337	Intergenic	-3650	Lin9	1.631	1.563	Lin9	No Switch	-0.068
chr13-47225000	chr13	47225000	47250000	+	1.56334	exon (NM_146042, exon 5 of 8)	43497	Rnf144b	1.11	1.563	Rnf144b	No Switch	0.453
chr14-26600000	chr14	26600000	26625000	+	1.56333	intron (NM_145969, intron 12 of 17)	-25634	Arf4	1.258	1.563	Dennd6a	No Switch	0.305
chr12-81875000	chr12	81875000	81900000	+	1.56324	intron (NM_018814, intron 1 of 35)	27470	Pcnx1	1.497	1.563	Pcnx	No Switch	0.066
chr15-83350000	chr15	83350000	83375000	+	1.56324	TTS (NR_162786).2	459	Mir12186	1.292	1.563	1700001L05Rik,Arfgap3,Gm51290	No Switch	0.271
chr8-22900000	chr8	22900000	22925000	+	1.5632	intron (NM_001364449, intron 7 of 16)	52954	Kat6a	1.433	1.563	Kat6a	No Switch	0.13
chr6-116150000	chr6	116150000	116175000	+	1.56305	intron (NM_177412, intron 1 of 5)	30874	Tmcc1	1.571	1.563	Tmcc1	No Switch	-0.008
chr13-56525000	chr13	56525000	56550000	+	1.563	3' UTR (NM_001346732, exon 6 of 6)	11038	Lect2	1.432	1.563	Fbxl21,Lect2	No Switch	0.131
chrX-105950000	chrX	105950000	105975000	+	1.56299	Intergenic	-33128	Atrx	1.346	1.563	Magt1	No Switch	0.217
chr10-84375000	chr10	84375000	84400000	+	1.56299	intron (NM_001004363, intron 4 of 6)	53168	Nuak1	1.495	1.563	Nuak1	No Switch	0.068
chr14-26475000	chr14	26475000	26500000	+	1.56296	intron (NM_001310445, intron 1 of 22)	47124	Slmap	1.319	1.563	Slmap	No Switch	0.244
chr19-4875000	chr19	4875000	4900000	+	1.56291	3' UTR (NM_001033128, exon 17 of 17)	8810	Zdhhc24	1.463	1.563	Actn3,Bbs1,Zdhhc24	No Switch	0.1
chr1-155850000	chr1	155850000	155875000	+	1.5629	exon (NM_001039184, exon 34 of 38)	-49601	Qsox1	1.623	1.563	Cep350	No Switch	-0.06
chr6-29800000	chr6	29800000	29825000	+	1.56289	intron (NM_001171000, intron 1 of 16)	-41241	Ahcyl2	1.661	1.563	Ahcyl2	No Switch	-0.098
chr15-83450000	chr15	83450000	83475000	+	1.56288	intron (NM_001159509, intron 1 of 10)	2106	Pacsin2	1.449	1.563	Pacsin2	No Switch	0.114
chr13-55400000	chr13	55400000	55425000	+	1.56285	intron (NM_011392, intron 12 of 12)	2732	Pfn3	1.003	1.563	F12,Slc34a1,Pfn3	No Switch	0.56
chr18-82700000	chr18	82700000	82725000	+	1.5628	Intergenic	-7781	Mir5112	1.936	1.563	Mir5112	No Switch	-0.373
chr18-82725000	chr18	82725000	82750000	+	1.56278	Intergenic	17219	Mir5112	1.894	1.563	No_overlap	No Switch	-0.331
chr2-120200000	chr2	120200000	120225000	+	1.56276	intron (NM_001363090, intron 1 of 20)	32835	Pla2g4e	1.486	1.563	Pla2g4e	No Switch	0.077
chr2-127600000	chr2	127600000	127625000	+	1.5627	Intergenic	25074	Mrps5	1.461	1.563	Mrps5	No Switch	0.102
chr5-24325000	chr5	24325000	24350000	+	1.56269	intron (NM_013569, intron 2 of 14)	-7909	Kcnh2	1.604	1.563	Kcnh2	No Switch	-0.041
chr15-77200000	chr15	77200000	77225000	+	1.56267	intron (NM_175387, intron 2 of 12)	33108	Rbfox2	1.328	1.563	Rbfox2	No Switch	0.235
chr1-132200000	chr1	132200000	132225000	+	1.56265	intron (NM_001033250, intron 1 of 3)	-13814	Lemd1	1.635	1.563	Lemd1	No Switch	-0.072
chr4-129925000	chr4	129925000	129950000	+	1.56261	Intergenic	-22874	1700003M07Rik	1.391	1.563	No_overlap	No Switch	0.172
chr16-33875000	chr16	33875000	33900000	+	1.56255	intron (NM_010580, intron 5 of 14)	57835	Itgb5	1.274	1.562	Itgb5	No Switch	0.288
chr15-73250000	chr15	73250000	73275000	+	1.56254	intron (NM_001358045, intron 21 of 33)	-7618	Mir151	1.728	1.562	Ptk2,Mir151	No Switch	-0.166
chr1-132075000	chr1	132075000	132100000	+	1.56251	Intergenic	-15097	Gm37120	1.433	1.562	No_overlap	No Switch	0.129
chr12-84925000	chr12	84925000	84950000	+	1.56247	intron (NR_157097, intron 5 of 18)	9423	Arel1	1.474	1.562	Arel1	No Switch	0.088
chr1-153350000	chr1	153350000	153375000	+	1.56239	Intergenic	-29714	Lamc1	1.537	1.562	No_overlap	No Switch	0.025
chr12-112450000	chr12	112450000	112475000	+	1.56236	Intergenic	-26948	A530016L24Rik	1.54	1.562	No_overlap	No Switch	0.022
chr4-108600000	chr4	108600000	108625000	+	1.56236	intron (NM_011015, intron 15 of 16)	-7456	Cc2d1b	1.796	1.562	Orc1,Cc2d1b	No Switch	-0.234
chr12-51775000	chr12	51775000	51800000	+	1.56231	intron (NM_144788, intron 16 of 42)	42036	Hectd1	1.432	1.562	Hectd1	No Switch	0.13
chrX-12025000	chrX	12025000	12050000	+	1.56223	3' UTR (NM_175044, exon 14 of 14)	43053	Bcor	1.609	1.562	Bcor	No Switch	-0.047
chr1-93250000	chr1	93250000	93275000	+	1.56219	intron (NM_172463, intron 6 of 30)	-12049	Mir6901	1.853	1.562	Mir6901,Sned1	No Switch	-0.291
chr13-45400000	chr13	45400000	45425000	+	1.56217	TTS (NM_153789)	22758	Mylip	1.411	1.562	Mylip	No Switch	0.151
chr18-34275000	chr18	34275000	34300000	+	1.5621	intron (NM_007462, intron 7 of 15)	39806	Apc	1.389	1.562	Apc	No Switch	0.173
chr4-130825000	chr4	130825000	130850000	+	1.56207	Intergenic	44963	Sdc3	1.266	1.562	Sdc3	No Switch	0.296
chrX-160950000	chrX	160950000	160975000	+	1.56206	intron (NM_001024624, intron 1 of 18)	32181	Cdkl5	1.616	1.562	Cdkl5	No Switch	-0.054
chr4-129225000	chr4	129225000	129250000	+	1.56205	intron (NM_001285867, intron 1 of 6)	1718	Nhsl3	1.434	1.562	C77080	No Switch	0.128
chr1-134775000	chr1	134775000	134800000	+	1.56202	intron (NM_001368829, intron 17 of 22)	16342	Ppp1r12b	1.421	1.562	Ppp1r12b	No Switch	0.141
chr1-131525000	chr1	131525000	131550000	+	1.56199	intron (NM_175382, intron 3 of 3)	9597	Fam72a	1.464	1.562	Srgap2,Fam72a	No Switch	0.098
chrX-134775000	chrX	134775000	134800000	+	1.56195	Intergenic	21721	Armcx2	1.441	1.562	No_overlap	No Switch	0.121
chr4-126750000	chr4	126750000	126775000	+	1.56193	intron (NM_133886, intron 2 of 20)	8730	AU040320	1.366	1.562	Ncdn,AU040320	No Switch	0.196
chr10-59200000	chr10	59200000	59225000	+	1.5619	intron (NR_166449, intron 1 of 1)	9000	Septin10	1.589	1.562	Septin10,Sowahc	No Switch	-0.027
chr19-45925000	chr19	45925000	45950000	+	1.56185	intron (NM_198296, intron 16 of 25)	-60637	4930505N22Rik	1.427	1.562	Armh3	No Switch	0.135
chr16-31825000	chr16	31825000	31850000	+	1.56178	intron (NM_001357282, intron 15 of 25)	-41310	Meltf	1.239	1.562	Dlg1	No Switch	0.323
chr3-142800000	chr3	142800000	142825000	+	1.56176	intron (NM_178654, intron 8 of 21)	47253	Gtf2b	1.107	1.562	Pkn2	No Switch	0.455
chr2-166750000	chr2	166750000	166775000	+	1.56174	Intergenic	-31267	Trp53rkb	1.642	1.562	No_overlap	No Switch	-0.08
chr1-132125000	chr1	132125000	132150000	+	1.5617	intron (NM_008795, intron 1 of 15)	2185	Cdk18	1.623	1.562	Cdk18	No Switch	-0.061
chr1-75525000	chr1	75525000	75550000	+	1.56165	TTS (NM_027886)	-8766	Slc4a3	1.69	1.562	Stk11ip,Slc4a3	No Switch	-0.128
chr10-61600000	chr10	61600000	61625000	+	1.56163	intron (NM_001177511, intron 1 of 3)	17205	Npffr1	1.538	1.562	Npffr1	No Switch	0.024
chr13-59600000	chr13	59600000	59625000	+	1.56162	intron (NR_168734, intron 11 of 22)	27135	Naa35	1.689	1.562	Naa35	No Switch	-0.127
chr4-137550000	chr4	137550000	137575000	+	1.56161	intron (NM_008305, intron 85 of 96)	12680	Ldlrad2	1.284	1.562	Hspg2,Ldlrad2	No Switch	0.278
chr10-42150000	chr10	42150000	42175000	+	1.56157	Intergenic	114195	Foxo3	1.654	1.562	No_overlap	No Switch	-0.092
chr8-94450000	chr8	94450000	94475000	+	1.56155	Intergenic	-10263	Nlrc5	1.791	1.561	Nlrc5	No Switch	-0.23
chr16-10650000	chr16	10650000	10675000	+	1.56147	intron (NM_001204229, intron 18 of 22)	117161	Clec16a	1.847	1.561	Clec16a	No Switch	-0.286
chr10-80900000	chr10	80900000	80925000	+	1.56146	intron (NM_010722, intron 1 of 11)	5745	Lmnb2	1.204	1.561	Lmnb2,Timm13	No Switch	0.357
chr10-80825000	chr10	80825000	80850000	+	1.56144	intron (NM_001013758, intron 1 of 1)	6298	Lingo3	1.2	1.561	Oaz1-ps,Oaz1,Mir1982,Lingo3	No Switch	0.361
chr15-77125000	chr15	77125000	77150000	+	1.56144	intron (NM_175387, intron 2 of 12)	16312	Rbfox2	1.158	1.561	Rbfox2	No Switch	0.403
chr16-18000000	chr16	18000000	18025000	+	1.56144	Intergenic	31935	Vpreb1b	2.039	1.561	No_overlap	No Switch	-0.478
chr12-112150000	chr12	112150000	112175000	+	1.5614	intron (NM_001097621, intron 3 of 15)	16292	Kif26a	1.501	1.561	Kif26a	No Switch	0.06
chr12-85925000	chr12	85925000	85950000	+	1.56131	intron (NM_001364624, intron 27 of 33)	112580	Ttll5	1.53	1.561	Ttll5	No Switch	0.031
chr16-10700000	chr16	10700000	10725000	+	1.56131	intron (NM_001204229, intron 21 of 22)	73036	Socs1	1.788	1.561	Clec16a	No Switch	-0.227
chr10-80875000	chr10	80875000	80900000	+	1.56131	exon (NM_001081688, exon 7 of 18)	7684	Tmprss9	1.057	1.561	Timm13,Tmprss9	No Switch	0.504
chrX-139675000	chrX	139675000	139700000	+	1.56131	intron (NM_001081499, intron 1 of 20)	2504	Tbc1d8b	1.651	1.561	Tbc1d8b	No Switch	-0.09
chr1-133700000	chr1	133700000	133725000	+	1.56128	intron (NM_001167949, intron 19 of 20)	14145	Mir6903	1.439	1.561	Atp2b4	No Switch	0.122
chr10-78100000	chr10	78100000	78125000	+	1.56126	Intergenic	43132	Icosl	1.605	1.561	No_overlap	No Switch	-0.044
chr1-134850000	chr1	134850000	134875000	+	1.56125	intron (NM_001368829, intron 12 of 22)	-58658	Ppp1r12b	1.433	1.561	Ppp1r12b	No Switch	0.128
chr1-134650000	chr1	134650000	134675000	+	1.56125	intron (NM_009307, intron 1 of 9)	15888	Syt2	1.433	1.561	Syt2	No Switch	0.128
chr12-84900000	chr12	84900000	84925000	+	1.56116	Intergenic	34423	Arel1	1.509	1.561	Arel1	No Switch	0.052
chr8-11800000	chr8	11800000	11825000	+	1.56116	intron (NM_001372321, intron 12 of 21)	-28021	Tex29	1.48	1.561	Arhgef7	No Switch	0.081
chr12-76900000	chr12	76900000	76925000	+	1.56113	intron (NM_145927, intron 9 of 11)	49748	Max	1.453	1.561	Fntb	No Switch	0.108
chr2-31275000	chr2	31275000	31300000	+	1.56111	intron (NM_019681, intron 7 of 7)	-26832	Hmcn2	1.579	1.561	Ncs1	No Switch	-0.018
chr15-75700000	chr15	75700000	75725000	+	1.56106	intron (NM_001163465, intron 11 of 14)	8212	Rhpn1	1.493	1.561	Rhpn1	No Switch	0.068
chr6-29550000	chr6	29550000	29575000	+	1.561	intron (NM_001361290, intron 15 of 23)	33218	Irf5	1.499	1.561	Tnpo3	No Switch	0.062
chr1-37275000	chr1	37275000	37300000	+	1.56095	Intergenic	-12338	Inpp4a	1.681	1.561	Inpp4a	No Switch	-0.12
chr18-24500000	chr18	24500000	24525000	+	1.56087	intron (NM_001360807, intron 1 of 7)	17704	Rprd1a	1.718	1.561	Rprd1a	No Switch	-0.157
chrX-103600000	chrX	103600000	103625000	+	1.56087	intron (NR_028380, intron 3 of 10)	11254	Ftx	1.159	1.561	Ftx	No Switch	0.402
chrX-151750000	chrX	151750000	151775000	+	1.56086	Intergenic	-40782	Huwe1	1.405	1.561	No_overlap	No Switch	0.156
chr2-91000000	chr2	91000000	91025000	+	1.56085	intron (NM_017368, intron 12 of 14)	-23127	Rapsn	1.781	1.561	Celf1	No Switch	-0.22
chr12-4650000	chr12	4650000	4675000	+	1.56082	intron (NM_011365, intron 22 of 38)	-68769	Gm3625	1.845	1.561	Itsn2	No Switch	-0.284
chr1-182475000	chr1	182475000	182500000	+	1.5608	intron (NM_009794, intron 8 of 20)	30110	Capn2	1.398	1.561	Capn2	No Switch	0.163
chr14-21600000	chr14	21600000	21625000	+	1.56072	intron (NM_017479, intron 3 of 16)	102076	Dusp29	1.556	1.561	Kat6b	No Switch	0.005
chr4-41375000	chr4	41375000	41400000	+	1.56062	intron (NM_001355508, intron 5 of 6)	35537	Ubap1	1.829	1.561	Ubap1,Kif24	No Switch	-0.268
chr13-54425000	chr13	54425000	54450000	+	1.56057	Intergenic	31340	Thoc3	1.593	1.561	No_overlap	No Switch	-0.032
chr6-86825000	chr6	86825000	86850000	+	1.56041	Intergenic	-11784	Aak1	1.476	1.56	Aak1,2610306M01Rik	No Switch	0.084
chr4-132275000	chr4	132275000	132300000	+	1.56033	intron (NM_025579, intron 3 of 5)	13125	Taf12	1.536	1.56	Taf12	No Switch	0.024
chr3-153700000	chr3	153700000	153725000	+	1.56032	intron (NM_011372, intron 1 of 4)	12633	St6galnac3	1.752	1.56	St6galnac3	No Switch	-0.192
chr2-163575000	chr2	163575000	163600000	+	1.56031	Intergenic	-14814	Ttpal	1.569	1.56	No_overlap	No Switch	-0.009
chr1-131850000	chr1	131850000	131875000	+	1.56028	Intergenic	-4777	Rab29	1.471	1.56	Rab29	No Switch	0.089
chr1-37500000	chr1	37500000	37525000	+	1.56027	intron (NM_173870, intron 2 of 15)	-23895	4930594C11Rik	1.49	1.56	Mgat4a	No Switch	0.07
chr6-119325000	chr6	119325000	119350000	+	1.56026	intron (NM_001362214, intron 2 of 11)	-6734	Lrtm2	1.489	1.56	Cacna2d4,Lrtm2	No Switch	0.071
chr10-77475000	chr10	77475000	77500000	+	1.56025	3' UTR (NM_133998, exon 6 of 6)	28313	Slx9	1.566	1.56	Fam207a	No Switch	-0.006
chr18-38025000	chr18	38025000	38050000	+	1.56023	Intergenic	-38531	Arap3	1.384	1.56	No_overlap	No Switch	0.176
chr14-65275000	chr14	65275000	65300000	+	1.56016	intron (NM_001360381, intron 3 of 8)	20882	Fbxo16	1.777	1.56	Fbxo16	No Switch	-0.217
chr4-129150000	chr4	129150000	129175000	+	1.56016	intron (NM_001379597, intron 5 of 6)	25501	Fndc5	1.568	1.56	S100pbp	No Switch	-0.008
chr4-126900000	chr4	126900000	126925000	+	1.56013	intron (NM_001379530, intron 7 of 29)	55727	Zmym4	1.426	1.56	Zmym4	No Switch	0.134
chr10-123100000	chr10	123100000	123125000	+	1.56012	3' UTR (NM_001301628, exon 21 of 21)	-35995	Mon2	1.348	1.56	Usp15	No Switch	0.212
chr13-97425000	chr13	97425000	97450000	+	1.56006	intron (NR_110432, intron 1 of 1)	2530	Lncenc1	1.099	1.56	Lncenc1	No Switch	0.461
chr1-134125000	chr1	134125000	134150000	+	1.56006	intron (NM_027979, intron 1 of 11)	26258	Chit1	1.39	1.56	Chit1	No Switch	0.17
chr4-124850000	chr4	124850000	124875000	+	1.56006	promoter-TSS (NM_001007573)	-329	Maneal	1.695	1.56	1110065P20Rik,Maneal,Yrdc	No Switch	-0.135
chr12-76775000	chr12	76775000	76800000	+	1.56	Intergenic	8054	Gpx2	1.589	1.56	Rab15,Churc1,Gpx2	No Switch	-0.029
chr6-125175000	chr6	125175000	125200000	+	1.55996	intron (NM_146171, intron 2 of 31)	-1069	Scarna10	1.614	1.56	Scarna10,Mrpl51,Mir3098,Ncapd2	No Switch	-0.054
chrX-106075000	chrX	106075000	106100000	+	1.55995	intron (NM_009726, intron 4 of 22)	-55775	Tlr13	1.306	1.56	Atp7a	No Switch	0.254
chrX-104375000	chrX	104375000	104400000	+	1.55989	intron (NM_009592, intron 1 of 15)	26346	Abcb7	1.236	1.56	Abcb7	No Switch	0.324
chr19-45900000	chr19	45900000	45925000	+	1.55988	intron (NM_198296, intron 20 of 25)	-85637	4930505N22Rik	1.398	1.56	Armh3	No Switch	0.162
chr4-44225000	chr4	44225000	44250000	+	1.55988	Intergenic	-3595	Rnf38	1.306	1.56	No_overlap	No Switch	0.254
chr13-99125000	chr13	99125000	99150000	+	1.55986	Intergenic	36801	Gm807	1.304	1.56	No_overlap	No Switch	0.256
chr4-126850000	chr4	126850000	126875000	+	1.5598	3' UTR (NM_001114399, exon 30 of 30)	105727	Zmym4	1.47	1.56	AU040320,Zmym4	No Switch	0.09
chr8-119550000	chr8	119550000	119575000	+	1.5598	non-coding (NR_166413, exon 5 of 5)	-3739	Mbtps1	1.53	1.56	Mbtps1,Hsdl1	No Switch	0.03
chrX-159450000	chrX	159450000	159475000	+	1.55979	intron (NM_001359310, intron 6 of 15)	3375	Map7d2	1.293	1.56	Map7d2	No Switch	0.267
chr10-75450000	chr10	75450000	75475000	+	1.55976	intron (NR_045841, intron 2 of 2)	12990	4933407G14Rik	1.584	1.56	4933407G14Rik	No Switch	-0.024
chr10-80675000	chr10	80675000	80700000	+	1.55975	intron (NM_172457, intron 3 of 3)	-11207	Mknk2	1.201	1.56	Mknk2,Mob3a	No Switch	0.359
chr13-94250000	chr13	94250000	94275000	+	1.55969	intron (NM_001346609, intron 1 of 8)	22781	Scamp1	1.49	1.56	Scamp1	No Switch	0.07
chr4-117025000	chr4	117025000	117050000	+	1.55968	intron (NM_001111277, intron 3 of 11)	18098	Eif2b3	1.742	1.56	Eif2b3	No Switch	-0.182
chr1-75425000	chr1	75425000	75450000	+	1.55968	intron (NM_001357169, intron 4 of 13)	1564	Gmppa	1.403	1.56	Gmppa,Speg	No Switch	0.157
chr16-31800000	chr16	31800000	31825000	+	1.55967	intron (NR_045516, intron 12 of 24)	58150	Dlg1	1.261	1.56	Dlg1	No Switch	0.299
chr1-180050000	chr1	180050000	180075000	+	1.55962	intron (NM_001359542, intron 6 of 37)	101411	Cdc42bpa	1.235	1.56	Cdc42bpa	No Switch	0.325
chr2-165125000	chr2	165125000	165150000	+	1.5596	intron (NM_174988, intron 7 of 11)	-46750	1700025C18Rik	1.412	1.56	Cdh22	No Switch	0.148
chrX-135725000	chrX	135725000	135750000	+	1.55957	Intergenic	-5192	Armcx5	1.306	1.56	Gprasp1,Mir7646,Armcx5	No Switch	0.254
chr12-55475000	chr12	55475000	55500000	+	1.55954	Intergenic	5147	Nfkbia	1.542	1.559	Nfkbia	No Switch	0.017
chrX-151525000	chrX	151525000	151550000	+	1.5595	intron (NM_177201, intron 2 of 18)	16828	Phf8	1.471	1.559	Phf8	No Switch	0.088
chr3-30800000	chr3	30800000	30825000	+	1.55948	intron (NM_001357528, intron 6 of 8)	19624	Sec62	1.635	1.559	Sec62	No Switch	-0.076
chr4-130150000	chr4	130150000	130175000	+	1.55942	Intergenic	12302	Tinagl1	1.209	1.559	Tinagl1	No Switch	0.35
chr16-91325000	chr16	91325000	91350000	+	1.5594	Intergenic	-35283	Ifnar2	1.673	1.559	No_overlap	No Switch	-0.114
chr14-27475000	chr14	27475000	27500000	+	1.55937	intron (NM_177111, intron 13 of 17)	20960	Ccdc66	1.442	1.559	Tasor,Ccdc66	No Switch	0.117
chr6-120150000	chr6	120150000	120175000	+	1.55935	intron (NM_016718, intron 1 of 3)	-31323	Ninj2	1.474	1.559	Ninj2	No Switch	0.085
chr4-43850000	chr4	43850000	43875000	+	1.55932	Intergenic	8208	Or13c7	1.693	1.559	Olfr155	No Switch	-0.134
chrX-160850000	chrX	160850000	160875000	+	1.55928	intron (NM_001024624, intron 5 of 18)	44552	Gja6	1.122	1.559	Cdkl5	No Switch	0.437
chr19-7025000	chr19	7025000	7050000	+	1.55928	intron (NM_016737, intron 1 of 13)	2526	Stip1	1.69	1.559	Stip1	No Switch	-0.131
chrX-166775000	chrX	166775000	166800000	+	1.55927	Intergenic	125475	Gm1720	1.614	1.559	No_overlap	No Switch	-0.055
chr1-93700000	chr1	93700000	93725000	+	1.55924	intron (NM_001310761, intron 4 of 4)	19426	Thap4	1.565	1.559	Thap4	No Switch	-0.006
chrX-142250000	chrX	142250000	142275000	+	1.55923	Intergenic	33797	Nxt2	1.305	1.559	No_overlap	No Switch	0.254
chr14-120375000	chr14	120375000	120400000	+	1.55919	intron (NM_001360376, intron 4 of 8)	81048	Mbnl2	1.449	1.559	Mbnl2	No Switch	0.11
chr19-45600000	chr19	45600000	45625000	+	1.55917	intron (NM_013907, intron 5 of 8)	47693	Fbxw4	1.235	1.559	Fbxw4	No Switch	0.324
chrX-104000000	chrX	104000000	104025000	+	1.55917	Intergenic	-31215	Rlim	1.307	1.559	No_overlap	No Switch	0.252
chr2-180625000	chr2	180625000	180650000	+	1.55916	intron (NM_001360335, intron 4 of 5)	5191	Tcfl5	1.817	1.559	Tcfl5	No Switch	-0.258
chr16-30275000	chr16	30275000	30300000	+	1.55915	Intergenic	-4246	Lrrc15	1.545	1.559	Lrrc15	No Switch	0.014
chr12-81950000	chr12	81950000	81975000	+	1.55913	intron (NM_018814, intron 15 of 35)	102470	Pcnx1	1.18	1.559	Pcnx	No Switch	0.379
chr5-143525000	chr5	143525000	143550000	+	1.55908	Intergenic	-9469	Rac1	1.684	1.559	Rac1,Fam220a	No Switch	-0.125
chr4-138450000	chr4	138450000	138475000	+	1.559	Intergenic	7352	Camk2n1	1.358	1.559	Camk2n1	No Switch	0.201
chr13-44725000	chr13	44725000	44750000	+	1.55898	intron (NM_021878, intron 2 of 18)	6229	Jarid2	1.314	1.559	Jarid2	No Switch	0.245
chr10-70125000	chr10	70125000	70150000	+	1.55898	intron (NM_001111121, intron 1 of 8)	40379	Ccdc6	1.39	1.559	Ccdc6	No Switch	0.169
chr2-154775000	chr2	154775000	154800000	+	1.55895	Intergenic	-3610	Raly	1.398	1.559	Raly	No Switch	0.161
chr8-25975000	chr8	25975000	26000000	+	1.55887	5' UTR (NM_029037, exon 3 of 5)	6621	Pomk	1.582	1.559	Hgsnat,Pomk,Fnta	No Switch	-0.023
chrX-140100000	chrX	140100000	140125000	+	1.55886	Intergenic	49621	Dnaaf6	1.377	1.559	Pih1h3b	No Switch	0.182
chr1-180300000	chr1	180300000	180325000	+	1.55886	Intergenic	-17976	Itpkb	1.488	1.559	No_overlap	No Switch	0.071
chr4-149575000	chr4	149575000	149600000	+	1.55886	intron (NM_023051, intron 1 of 18)	1032	Clstn1	1.563	1.559	Clstn1	No Switch	-0.004
chr2-158175000	chr2	158175000	158200000	+	1.55885	intron (NM_001131021, intron 14 of 15)	-4508	1700060C20Rik	1.593	1.559	D630003M21Rik,1700060C20Rik	No Switch	-0.034
chr10-80125000	chr10	80125000	80150000	+	1.55883	promoter-TSS (NM_001195268)	-113	Cbarp	1.463	1.559	Atp5d,Midn,Cbarp,Stk11,Bc1	No Switch	0.096
chr15-78300000	chr15	78300000	78325000	+	1.55879	Intergenic	-6779	Csf2rb2	1.304	1.559	Csf2rb2	No Switch	0.255
chr1-134750000	chr1	134750000	134775000	+	1.55879	intron (NM_001368829, intron 22 of 22)	41342	Ppp1r12b	1.377	1.559	Syt2,Ppp1r12b	No Switch	0.182
chr4-139025000	chr4	139025000	139050000	+	1.55877	intron (NM_029857, intron 14 of 16)	37289	Htr6	1.467	1.559	Tmco4	No Switch	0.092
chr6-51450000	chr6	51450000	51475000	+	1.55876	intron (NR_104468, intron 9 of 10)	7345	Hnrnpa2b1	1.585	1.559	Cbx3,Hnrnpa2b1,Nfe2l3	No Switch	-0.026
chr8-124950000	chr8	124950000	124975000	+	1.55872	Intergenic	-13246	Egln1	1.566	1.559	No_overlap	No Switch	-0.007
chr3-84500000	chr3	84500000	84525000	+	1.55871	intron (NM_001293801, intron 6 of 7)	-32061	Fhdc1	1.26	1.559	Arfip1	No Switch	0.299
chrX-100675000	chrX	100675000	100700000	+	1.55869	intron (NM_008446, intron 12 of 29)	-42347	Gdpd2	1.535	1.559	Kif4	No Switch	0.024
chr1-34200000	chr1	34200000	34225000	+	1.55866	exon (NM_001276764, exon 51 of 103)	-34336	Gm26788	1.749	1.559	Dst	No Switch	-0.19
chr13-44225000	chr13	44225000	44250000	+	1.55865	Intergenic	-21013	A330076C08Rik	1.247	1.559	No_overlap	No Switch	0.312
chr6-29950000	chr6	29950000	29975000	+	1.55858	Intergenic	-22829	Smkr-ps	1.532	1.559	Strip2	No Switch	0.027
chr2-31450000	chr2	31450000	31475000	+	1.55856	Intergenic	-7770	Ass1	1.315	1.559	Ass1,Gm5424,Hmcn2	No Switch	0.244
chr4-117650000	chr4	117650000	117675000	+	1.55856	intron (NM_001379279, intron 8 of 8)	19725	Dmap1	1.491	1.558	Dmap1,Eri3	No Switch	0.067
chr8-13500000	chr8	13500000	13525000	+	1.55844	Intergenic	-17965	Gas6	1.759	1.558	No_overlap	No Switch	-0.201
chr10-80650000	chr10	80650000	80675000	+	1.55841	Intergenic	-6006	Btbd2	1.354	1.558	Btbd2,Mknk2	No Switch	0.204
chr14-65400000	chr14	65400000	65425000	+	1.55841	intron (NM_001205075, intron 1 of 3)	12972	Pnoc	1.327	1.558	Pnoc	No Switch	0.231
chr16-8650000	chr16	8650000	8675000	+	1.5584	intron (NM_025821, intron 3 of 3)	9653	Carhsp1	1.495	1.558	Carhsp1,Pmm2	No Switch	0.063
chr8-88125000	chr8	88125000	88150000	+	1.5584	promoter-TSS (NM_172757)	-385	Heatr3	1.585	1.558	Cnep1r1,Mir7071,Heatr3	No Switch	-0.027
chr1-180150000	chr1	180150000	180175000	+	1.55837	non-coding (NR_153194, exon 36 of 36)	30985	Coq8a	1.536	1.558	Coq8a,Cdc42bpa	No Switch	0.022
chr5-30975000	chr5	30975000	31000000	+	1.55828	Intergenic	18823	Tcf23	1.658	1.558	Tcf23	No Switch	-0.1
chr4-138325000	chr4	138325000	138350000	+	1.55827	Intergenic	-11204	Pink1	1.644	1.558	Cda,Pink1	No Switch	-0.086
chr8-107350000	chr8	107350000	107375000	+	1.55826	intron (NM_001286260, intron 10 of 12)	40705	Nqo1	1.625	1.558	Mir5098,Nfat5	No Switch	-0.067
chr1-182450000	chr1	182450000	182475000	+	1.55825	TTS (NM_173378)	53333	Trp53bp2	1.482	1.558	Capn2,Trp53bp2	No Switch	0.076
chr1-192100000	chr1	192100000	192125000	+	1.5582	intron (NM_001290278, intron 9 of 10)	-19901	Traf5	1.85	1.558	Rcor3	No Switch	-0.292
chr9-45950000	chr9	45950000	45975000	+	1.55816	Intergenic	-7251	Sidt2	1.416	1.558	Sidt2,Pafah1b2,A830035O19Rik	No Switch	0.142
chr3-136725000	chr3	136725000	136750000	+	1.55815	intron (NM_008913, intron 1 of 13)	67434	Ppp3ca	1.778	1.558	Ppp3ca	No Switch	-0.22
chr15-80325000	chr15	80325000	80350000	+	1.55814	intron (NM_001044308, intron 5 of 36)	50262	Cacna1i	1.297	1.558	Cacna1i	No Switch	0.261
chrX-160900000	chrX	160900000	160925000	+	1.55808	intron (NM_001024624, intron 3 of 18)	-5448	Gja6	1.398	1.558	Cdkl5,Gja6	No Switch	0.16
chr19-46200000	chr19	46200000	46225000	+	1.55802	intron (NM_178930, intron 3 of 39)	59942	Gbf1	1.335	1.558	Gbf1	No Switch	0.223
chr1-155175000	chr1	155175000	155200000	+	1.55794	intron (NM_021433, intron 3 of 7)	28797	Stx6	1.602	1.558	Stx6	No Switch	-0.044
chr1-191800000	chr1	191800000	191825000	+	1.55781	Intergenic	-8973	Nek2	1.473	1.558	Nek2	No Switch	0.085
chr10-40400000	chr10	40400000	40425000	+	1.55765	intron (NM_001168304, intron 2 of 12)	63192	Cdk19	1.523	1.558	Cdk19	No Switch	0.035
chr1-134025000	chr1	134025000	134050000	+	1.55763	5' UTR (NM_021355, exon 1 of 3)	246	Fmod	1.453	1.558	Fmod	No Switch	0.105
chr8-13050000	chr8	13050000	13075000	+	1.55761	intron (NM_025834, intron 1 of 7)	1592	Proz	1.605	1.558	Proz,F10	No Switch	-0.047
chr6-31325000	chr6	31325000	31350000	+	1.55761	TTS (NR_040257)	61273	Mkln1os	1.611	1.558	2210408F21Rik	No Switch	-0.053
chr14-66925000	chr14	66925000	66950000	+	1.5576	Intergenic	26292	Pnma2	1.802	1.558	No_overlap	No Switch	-0.244
chr1-133175000	chr1	133175000	133200000	+	1.55759	Intergenic	56334	Ppp1r15b	1.275	1.558	No_overlap	No Switch	0.283
chr13-52700000	chr13	52700000	52725000	+	1.5575	Intergenic	44705	BB123696	1.447	1.557	No_overlap	No Switch	0.11
chr10-67200000	chr10	67200000	67225000	+	1.55743	intron (NM_207221, intron 3 of 25)	26750	Jmjd1c	1.346	1.557	Jmjd1c	No Switch	0.211
chr1-75375000	chr1	75375000	75400000	+	1.55743	intron (NM_001085370, intron 1 of 38)	1890	Speg	1.518	1.557	Speg,Gm15179	No Switch	0.039
chr12-55050000	chr12	55050000	55075000	+	1.55742	intron (NR_155260, intron 2 of 7)	17610	2700097O09Rik	1.4	1.557	2700097O09Rik	No Switch	0.157
chr10-42450000	chr10	42450000	42475000	+	1.55739	intron (NM_145743, intron 1 of 12)	16065	Afg1l	1.45	1.557	Afg1l	No Switch	0.107
chr6-29475000	chr6	29475000	29500000	+	1.55737	exon (NM_001029985, exon 30 of 38)	16063	Spmip1	1.512	1.557	Kcp	No Switch	0.045
chr4-140675000	chr4	140675000	140700000	+	1.55737	Intergenic	-13973	Rcc2	1.7	1.557	No_overlap	No Switch	-0.143
chr13-46200000	chr13	46200000	46225000	+	1.55735	Intergenic	-61221	Stmnd1	1.758	1.557	No_overlap	No Switch	-0.201
chr3-108725000	chr3	108725000	108750000	+	1.55732	Intergenic	-2158	Aknad1	1.662	1.557	Aknad1	No Switch	-0.105
chr6-119700000	chr6	119700000	119725000	+	1.55723	intron (NR_155458, intron 13 of 18)	135650	Erc1	1.41	1.557	Erc1	No Switch	0.147
chr4-117075000	chr4	117075000	117100000	+	1.55719	TTS (NM_001355225)	-8556	Ptch2	1.459	1.557	Ptch2,Eif2b3	No Switch	0.098
chr16-8675000	chr16	8675000	8700000	+	1.55715	Intergenic	6730	Litafd	1.593	1.557	Gm5767,Usp7	No Switch	-0.036
chr14-63975000	chr14	63975000	64000000	+	1.55713	intron (NM_026359, intron 1 of 3)	280	4930578I06Rik	1.506	1.557	Rp1l1,4930578I06Rik	No Switch	0.051
chr18-36025000	chr18	36025000	36050000	+	1.55711	intron (NM_001167891, intron 4 of 9)	-68703	4930471G03Rik	1.4	1.557	Nrg2	No Switch	0.157
chr3-138725000	chr3	138725000	138750000	+	1.55711	Intergenic	-4708	Tspan5	1.308	1.557	4930425O10Rik,Tspan5	No Switch	0.249
chr3-146500000	chr3	146500000	146525000	+	1.5571	intron (NM_027371, intron 4 of 8)	8923	Rpf1	1.346	1.557	Rpf1,Gng5	No Switch	0.211
chr6-87725000	chr6	87725000	87750000	+	1.5571	intron (NM_001159697, intron 2 of 7)	6631	Efcc1	1.622	1.557	Efcc1	No Switch	-0.065
chr1-92450000	chr1	92450000	92475000	+	1.5571	intron (NM_024197, intron 6 of 9)	2042	Mir6900	1.627	1.557	Mir6900,Ndufa10	No Switch	-0.07
chr5-24650000	chr5	24650000	24675000	+	1.55703	Intergenic	17047	1700022A21Rik	1.765	1.557	No_overlap	No Switch	-0.208
chr2-157400000	chr2	157400000	157425000	+	1.55698	Intergenic	-11793	Src	1.385	1.557	Src	No Switch	0.172
chr5-143275000	chr5	143275000	143300000	+	1.5569	TTS (NM_001370826)	6034	Zfp853	1.644	1.557	Zfp853	No Switch	-0.087
chr8-83625000	chr8	83625000	83650000	+	1.55687	Intergenic	-15178	Gipc1	1.538	1.557	No_overlap	No Switch	0.019
chr8-119825000	chr8	119825000	119850000	+	1.55655	intron (NM_028071, intron 2 of 3)	3079	Cotl1	1.66	1.556	Cotl1	No Switch	-0.104
chr5-142625000	chr5	142625000	142650000	+	1.55644	intron (NM_178398, intron 1 of 11)	7916	Wipi2	1.437	1.556	Wipi2	No Switch	0.119
chr13-55325000	chr13	55325000	55350000	+	1.55642	Intergenic	-7769	Mxd3	1.036	1.556	Lman2,Prelid1,Mxd3	No Switch	0.52
chrX-100925000	chrX	100925000	100950000	+	1.55642	intron (NM_031384, intron 16 of 29)	122139	Tex11	1.299	1.556	Tex11	No Switch	0.257
chr10-70425000	chr10	70425000	70450000	+	1.5564	Intergenic	-3168	Fam13c	1.56	1.556	Fam13c	No Switch	-0.004
chrX-164150000	chrX	164150000	164175000	+	1.55636	intron (NM_027286, intron 6 of 17)	22020	Ace2	1.72	1.556	Ace2	No Switch	-0.164
chr16-18125000	chr16	18125000	18150000	+	1.55635	intron (NM_022982, intron 1 of 1)	9858	Rtn4r	1.931	1.556	Rtn4r	No Switch	-0.375
chr6-116100000	chr6	116100000	116125000	+	1.55634	intron (NM_177412, intron 3 of 5)	-55489	Tmcc1	1.412	1.556	Tmcc1	No Switch	0.144
chr4-116725000	chr4	116725000	116750000	+	1.5563	intron (NM_146151, intron 1 of 10)	16545	Tesk2	1.504	1.556	Tesk2	No Switch	0.052
chr5-144200000	chr5	144200000	144225000	+	1.55627	intron (NM_001356992, intron 8 of 24)	11115	Tecpr1	1.807	1.556	Tecpr1	No Switch	-0.251
chr2-157175000	chr2	157175000	157200000	+	1.55626	intron (NM_001139516, intron 11 of 12)	17034	Rbl1	1.547	1.556	Rbl1	No Switch	0.009
chr1-153075000	chr1	153075000	153100000	+	1.55621	intron (NM_175460, intron 5 of 10)	98947	Lamc2	1.537	1.556	Nmnat2	No Switch	0.019
chr2-119125000	chr2	119125000	119150000	+	1.55621	3' UTR (NM_001033136, exon 13 of 13)	19534	Rmdn3	1.502	1.556	Rad51,Rmdn3	No Switch	0.054
chr10-75600000	chr10	75600000	75625000	+	1.55616	intron (NM_001359425, intron 7 of 7)	23119	Ggt5	1.704	1.556	Ggt5	No Switch	-0.148
chr3-121775000	chr3	121775000	121800000	+	1.55615	intron (NM_001355756, intron 4 of 22)	27409	Abcd3	1.463	1.556	Abcd3	No Switch	0.093
chr16-18400000	chr16	18400000	18425000	+	1.55614	intron (NM_007744, intron 1 of 4)	994	Comt	1.793	1.556	Arvcf,Comt	No Switch	-0.237
chr6-113250000	chr6	113250000	113275000	+	1.55608	intron (NR_155434, intron 9 of 17)	-19807	Cpne9	1.606	1.556	Mtmr14	No Switch	-0.05
chr6-146550000	chr6	146550000	146575000	+	1.55607	intron (NR_155292, intron 6 of 16)	15335	Ints13	1.69	1.556	Ints13	No Switch	-0.134
chr2-27325000	chr2	27325000	27350000	+	1.55601	intron (NR_133905, intron 1 of 29)	90108	Vav2	1.511	1.556	Vav2	No Switch	0.045
chr2-34650000	chr2	34650000	34675000	+	1.55601	Intergenic	92732	Gapvd1	1.452	1.556	No_overlap	No Switch	0.104
chr5-34950000	chr5	34950000	34975000	+	1.55601	intron (NM_173402, intron 1 of 16)	13052	Rgs12	1.698	1.556	Rgs12	No Switch	-0.142
chr3-87500000	chr3	87500000	87525000	+	1.55593	non-coding (NR_168327, exon 1 of 2)	143	Gm40085	1.254	1.556	Fcrl5	No Switch	0.302
chr10-80600000	chr10	80600000	80625000	+	1.55592	intron (NM_019575, intron 6 of 6)	3240	Mir6912	1.095	1.556	Mir6912,Scamp4,Adat3,Csnk1g2	No Switch	0.461
chr16-31550000	chr16	31550000	31575000	+	1.55589	Intergenic	-55633	Gm536	1.121	1.556	No_overlap	No Switch	0.435
chr1-131500000	chr1	131500000	131525000	+	1.55587	intron (NM_001081011, intron 2 of 22)	14861	Srgap2	1.47	1.556	Srgap2	No Switch	0.086
chr8-11400000	chr8	11400000	11425000	+	1.55586	intron (NM_009932, intron 16 of 47)	-65429	E230013L22Rik	1.575	1.556	Col4a2	No Switch	-0.019
chr6-115750000	chr6	115750000	115775000	+	1.55585	promoter-TSS (NM_001168257)	-34	Tmem40	1.536	1.556	Cand2,Tmem40	No Switch	0.02
chr19-5050000	chr19	5050000	5075000	+	1.55585	Intergenic	-5578	Cd248	1.459	1.556	Cd248,Rin1	No Switch	0.097
chr15-74700000	chr15	74700000	74725000	+	1.55583	Intergenic	-2339	Psca	1.703	1.556	Psca,4933427E11Rik,Jrk,Them6	No Switch	-0.147
chr13-99150000	chr13	99150000	99175000	+	1.5558	Intergenic	-22323	Zfp366	1.476	1.556	No_overlap	No Switch	0.08
chr12-78925000	chr12	78925000	78950000	+	1.55579	Intergenic	-30562	Plek2	1.406	1.556	No_overlap	No Switch	0.15
chr2-167950000	chr2	167950000	167975000	+	1.55576	intron (NM_011201, intron 1 of 8)	30173	Ptpn1	1.66	1.556	Ptpn1	No Switch	-0.104
chr12-4275000	chr12	4275000	4300000	+	1.5557	intron (NM_010881, intron 13 of 22)	53487	Ptrhd1	1.578	1.556	Ncoa1	No Switch	-0.022
chr14-63075000	chr14	63075000	63100000	+	1.5557	Intergenic	32427	2700070H01Rik	1.602	1.556	No_overlap	No Switch	-0.046
chr13-98875000	chr13	98875000	98900000	+	1.55569	intron (NM_178716, intron 3 of 23)	3542	Tnpo1	1.535	1.556	Tnpo1	No Switch	0.021
chr19-46150000	chr19	46150000	46175000	+	1.55566	intron (NM_178930, intron 1 of 39)	9942	Gbf1	1.159	1.556	Gbf1	No Switch	0.397
chr16-91100000	chr16	91100000	91125000	+	1.55565	Intergenic	-43348	Epcip	1.614	1.556	No_overlap	No Switch	-0.058
chr18-67675000	chr18	67675000	67700000	+	1.55563	intron (NM_008977, intron 4 of 9)	37121	Ptpn2	1.387	1.556	Ptpn2	No Switch	0.169
chr2-158075000	chr2	158075000	158100000	+	1.55562	intron (NR_040609, intron 1 of 3)	4297	2010009K17Rik	1.256	1.556	Rprd1b,2010009K17Rik	No Switch	0.3
chr4-108775000	chr4	108775000	108800000	+	1.55561	Intergenic	-6412	Zfyve9	1.593	1.556	Zfyve9	No Switch	-0.037
chr2-165400000	chr2	165400000	165425000	+	1.55547	intron (NM_054055, intron 10 of 12)	-12106	Ocstamp	1.425	1.555	Slc13a3,Ocstamp	No Switch	0.13
chr8-12875000	chr8	12875000	12900000	+	1.55542	intron (NM_001371043, intron 2 of 29)	13694	Mcf2l	1.536	1.555	Mcf2l	No Switch	0.019
chr6-113050000	chr6	113050000	113075000	+	1.5554	intron (NM_001355266, intron 5 of 9)	14744	Gt(ROSA)26Sor	1.682	1.555	Thumpd3,Gt(ROSA)26Sor	No Switch	-0.127
chr10-93225000	chr10	93225000	93250000	+	1.55539	intron (NM_146239, intron 14 of 16)	73659	Elk3	1.384	1.555	Elk3,Cdk17	No Switch	0.171
chr1-155100000	chr1	155100000	155125000	+	1.55538	Intergenic	-12864	Ier5	1.306	1.555	No_overlap	No Switch	0.249
chr14-20350000	chr14	20350000	20375000	+	1.55535	intron (NM_001024512, intron 6 of 13)	14338	Fam149b	1.365	1.555	Fam149b	No Switch	0.19
chr8-69850000	chr8	69850000	69875000	+	1.55525	intron (NR_151670, intron 2 of 3)	24892	Cilp2	1.586	1.555	Pbx4	No Switch	-0.031
chr5-120600000	chr5	120600000	120625000	+	1.55522	promoter-TSS (NM_029096)	89	Rita1	1.487	1.555	Ddx54,Rita1,Iqcd	No Switch	0.068
chr12-100500000	chr12	100500000	100525000	+	1.55517	intron (NM_001033213, intron 1 of 19)	8322	Ttc7b	1.645	1.555	Ttc7b	No Switch	-0.09
chr12-55400000	chr12	55400000	55425000	+	1.55516	intron (NM_011968, intron 5 of 6)	13675	Psma6	1.469	1.555	Psma6	No Switch	0.086
chr18-82750000	chr18	82750000	82775000	+	1.55513	Intergenic	-3461	2210420H20Rik	1.697	1.555	2210420H20Rik	No Switch	-0.142
chrX-152800000	chrX	152800000	152825000	+	1.55512	Intergenic	30579	Gpr143	1.511	1.555	Gpr143	No Switch	0.044
chr2-158050000	chr2	158050000	158075000	+	1.55506	intron (NM_001291134, intron 6 of 6)	29297	2010009K17Rik	1.612	1.555	Rprd1b,2010009K17Rik	No Switch	-0.057
chr1-152800000	chr1	152800000	152825000	+	1.55503	intron (NM_010877, intron 3 of 15)	12347	Ncf2	1.405	1.555	Ncf2	No Switch	0.15
chr2-156625000	chr2	156625000	156650000	+	1.55502	intron (NM_146128, intron 1 of 12)	23803	Dlgap4	1.417	1.555	Dlgap4	No Switch	0.138
chr2-167550000	chr2	167550000	167575000	+	1.555	Intergenic	24305	Snai1	1.541	1.555	No_overlap	No Switch	0.014
chr6-86875000	chr6	86875000	86900000	+	1.55496	intron (NM_001040106, intron 1 of 20)	37995	Aak1	1.447	1.555	Aak1	No Switch	0.108
chr8-84275000	chr8	84275000	84300000	+	1.55492	Intergenic	-17098	Yju2b	1.606	1.555	No_overlap	No Switch	-0.051
chr5-36450000	chr5	36450000	36475000	+	1.55489	intron (NR_126490, intron 1 of 1)	2354	2210406O10Rik	1.715	1.555	Tada2b,Grpel1,2210406O10Rik	No Switch	-0.16
chr4-128725000	chr4	128725000	128750000	+	1.55488	intron (NM_001195083, intron 1 of 6)	9929	Phc2	1.363	1.555	Phc2	No Switch	0.192
chr18-34650000	chr18	34650000	34675000	+	1.55483	Intergenic	-10764	Cdc23	1.747	1.555	Cdc23	No Switch	-0.192
chr12-3725000	chr12	3725000	3750000	+	1.55476	intron (NR_027869, intron 12 of 20)	-69480	Dnmt3a	1.682	1.555	Dtnb	No Switch	-0.127
chr8-11725000	chr8	11725000	11750000	+	1.55473	intron (NM_001372321, intron 1 of 21)	9442	Arhgef7	1.62	1.555	Arhgef7	No Switch	-0.065
chr16-5225000	chr16	5225000	5250000	+	1.55471	intron (NM_145362, intron 4 of 12)	3879	Alg1	1.862	1.555	Eef2kmt,Alg1	No Switch	-0.307
chr2-164975000	chr2	164975000	165000000	+	1.55468	intron (NM_001355481, intron 13 of 24)	19512	Slc12a5	1.605	1.555	Slc12a5	No Switch	-0.05
chr1-191225000	chr1	191225000	191250000	+	1.55466	Intergenic	13046	D730003I15Rik	1.667	1.555	D730003I15Rik	No Switch	-0.112
chr5-135075000	chr5	135075000	135100000	+	1.55466	Intergenic	-2390	Mlxipl	1.447	1.555	Vps37d,Mlxipl	No Switch	0.108
chr18-32200000	chr18	32200000	32225000	+	1.55463	intron (NM_011946, intron 12 of 16)	-27827	Ercc3	1.894	1.555	Map3k2	No Switch	-0.339
chr13-55000000	chr13	55000000	55025000	+	1.55447	exon (NM_001033245, exon 9 of 19)	8319	Hk3	0.946	1.554	Unc5a,Hk3	No Switch	0.608
chr4-117225000	chr4	117225000	117250000	+	1.55441	intron (NM_001145637, intron 3 of 12)	14417	Armh1	1.535	1.554	Armh1	No Switch	0.019
chr1-136000000	chr1	136000000	136025000	+	1.55439	intron (NM_001160145, intron 1 of 5)	4281	Tmem9	1.494	1.554	Tmem9,Igfn1	No Switch	0.06
chr13-55825000	chr13	55825000	55850000	+	1.55431	Intergenic	-6075	Pitx1	1.419	1.554	Pitx1	No Switch	0.135
chr1-191050000	chr1	191050000	191075000	+	1.55431	promoter-TSS (NM_198654)	410	Tatdn3	1.535	1.554	Nsl1,Tatdn3	No Switch	0.019
chr6-29900000	chr6	29900000	29925000	+	1.55428	TTS (NM_001347084)	-4513	Strip2	1.604	1.554	Ahcyl2,Strip2	No Switch	-0.05
chr1-185275000	chr1	185275000	185300000	+	1.55426	TTS (NM_001163754)	-25819	Mir194-1	1.53	1.554	Iars2,Rab3gap2	No Switch	0.024
chr4-149375000	chr4	149375000	149400000	+	1.55425	intron (NM_022022, intron 2 of 26)	39131	Ube4b	1.632	1.554	Ube4b	No Switch	-0.078
chr1-36200000	chr1	36200000	36225000	+	1.55417	intron (NM_198899, intron 6 of 40)	31802	Uggt1	1.871	1.554	Uggt1	No Switch	-0.317
chr4-129750000	chr4	129750000	129775000	+	1.55417	Intergenic	-20197	Khdrbs1	1.354	1.554	No_overlap	No Switch	0.2
chr13-102875000	chr13	102875000	102900000	+	1.55409	intron (NM_175171, intron 4 of 28)	127245	1700099I09Rik	1.357	1.554	Mast4	No Switch	0.197
chr6-87925000	chr6	87925000	87950000	+	1.55409	TTS (NM_173737)	23524	Hmces	1.472	1.554	Hmces	No Switch	0.082
chr19-3825000	chr19	3825000	3850000	+	1.55403	Intergenic	13316	Mir12192	1.388	1.554	No_overlap	No Switch	0.166
chr5-31275000	chr5	31275000	31300000	+	1.55397	intron (NM_026298, intron 1 of 47)	3614	Ift172	1.713	1.554	Fndc4,Gckr,Ift172	No Switch	-0.159
chr4-125050000	chr4	125050000	125075000	+	1.55395	intron (NM_175223, intron 3 of 5)	3157	Dnali1	1.604	1.554	Gnl2,Snip1,Dnali1	No Switch	-0.05
chr12-4325000	chr12	4325000	4350000	+	1.55392	intron (NM_010881, intron 5 of 22)	103487	Ptrhd1	1.682	1.554	Ncoa1	No Switch	-0.128
chr15-36825000	chr15	36825000	36850000	+	1.55386	Intergenic	-40571	Ywhaz	1.585	1.554	No_overlap	No Switch	-0.031
chr4-108650000	chr4	108650000	108675000	+	1.55385	intron (NM_183300, intron 12 of 17)	42544	Cc2d1b	1.638	1.554	Zfyve9	No Switch	-0.084
chr4-42900000	chr4	42900000	42925000	+	1.55385	Intergenic	-4106	Phf24	1.561	1.554	Phf24	No Switch	-0.007
chr13-55800000	chr13	55800000	55825000	+	1.55384	Intergenic	18925	Pitx1	1.231	1.554	Catsper3	No Switch	0.323
chr5-34625000	chr5	34625000	34650000	+	1.55383	promoter-TSS (NM_026660)	-288	Mfsd10	1.534	1.554	Mfsd10,Add1,Nop14	No Switch	0.02
chr14-25400000	chr14	25400000	25425000	+	1.55382	Intergenic	-46685	Zmiz1	1.371	1.554	No_overlap	No Switch	0.183
chr4-150225000	chr4	150225000	150250000	+	1.5538	intron (NM_023119, intron 1 of 11)	276	Eno1	1.582	1.554	Eno1	No Switch	-0.028
chr14-73225000	chr14	73225000	73250000	+	1.55375	promoter-TSS (NM_175116)	-391	Lpar6	1.471	1.554	Lpar6,Rb1	No Switch	0.083
chr5-143550000	chr5	143550000	143575000	+	1.55371	intron (NM_026050, intron 2 of 2)	13780	Fam220a	1.661	1.554	Fam220a	No Switch	-0.107
chr1-153425000	chr1	153425000	153450000	+	1.55371	intron (NM_001033162, intron 5 of 9)	12291	Shcbp1l	1.622	1.554	Shcbp1l	No Switch	-0.068
chr9-45925000	chr9	45925000	45950000	+	1.55369	TTS (NM_001359653)	-1442	Tagln	1.463	1.554	Sidt2,Pcsk7,Mir7087,Tagln	No Switch	0.091
chr8-71450000	chr8	71450000	71475000	+	1.55366	intron (NM_022419, intron 1 of 4)	1157	Abhd8	1.698	1.554	Abhd8,Dda1,Mrpl34	No Switch	-0.144
chr1-93025000	chr1	93025000	93050000	+	1.55366	intron (NM_001294150, intron 35 of 46)	31166	Aqp12	1.763	1.554	Kif1a	No Switch	-0.209
chr6-86350000	chr6	86350000	86375000	+	1.55356	Intergenic	-2971	Fam136a	1.418	1.553	Fam136a,Snrpg	No Switch	0.135
chr16-20625000	chr16	20625000	20650000	+	1.55356	intron (NM_139293, intron 7 of 18)	7649	Ece2	1.603	1.553	Eef1akmt4-ece2,Ece2	No Switch	-0.05
chrX-160000000	chrX	160000000	160025000	+	1.55352	intron (NM_001163085, intron 3 of 28)	24296	Map3k15	1.437	1.553	Map3k15	No Switch	0.116
chr4-149750000	chr4	149750000	149775000	+	1.55351	exon (NM_027460, exon 2 of 7)	11767	Slc25a33	1.639	1.553	Slc25a33	No Switch	-0.086
chr6-38500000	chr6	38500000	38525000	+	1.55351	3' UTR (NM_177185, exon 17 of 17)	5175	Mir7670	1.625	1.553	Mir7670,Ubn2	No Switch	-0.072
chr1-180125000	chr1	180125000	180150000	+	1.5535	intron (NM_001359542, intron 25 of 37)	55985	Coq8a	1.402	1.553	Cdc42bpa	No Switch	0.151
chr12-78975000	chr12	78975000	79000000	+	1.55343	intron (NM_178745, intron 1 of 2)	-4018	Tmem229b	1.289	1.553	Tmem229b	No Switch	0.264
chr16-30625000	chr16	30625000	30650000	+	1.55343	Intergenic	37777	Fam43a	1.39	1.553	No_overlap	No Switch	0.163
chr6-30450000	chr6	30450000	30475000	+	1.55341	intron (NR_131049, intron 1 of 1)	1515	1700012C14Rik	1.349	1.553	1700012C14Rik,Klhdc10	No Switch	0.204
chr3-86100000	chr3	86100000	86125000	+	1.55335	intron (NM_001374679, intron 15 of 22)	26358	Snord73a	1.319	1.553	Sh3d19	No Switch	0.234
chr4-133550000	chr4	133550000	133575000	+	1.55334	Intergenic	9124	Nr0b2	1.354	1.553	Gpatch3,Nr0b2	No Switch	0.199
chr15-85775000	chr15	85775000	85800000	+	1.55318	intron (NM_011144, intron 4 of 7)	24197	Cdpf1	1.612	1.553	Ppara	No Switch	-0.059
chr6-91425000	chr6	91425000	91450000	+	1.55317	intron (NR_045980, intron 1 of 2)	3354	4930471M09Rik	1.549	1.553	4930471M09Rik,1810044D09Rik	No Switch	0.004
chrX-162125000	chrX	162125000	162150000	+	1.55316	intron (NM_001290526, intron 1 of 8)	21941	Nhs	1.316	1.553	Nhs	No Switch	0.237
chr8-107000000	chr8	107000000	107025000	+	1.55312	3' UTR (NM_009229, exon 7 of 7)	-18769	Vps4a	1.587	1.553	Sntb2	No Switch	-0.034
chrX-93750000	chrX	93750000	93775000	+	1.55309	Intergenic	69650	Pdk3	1.428	1.553	Pdk3	No Switch	0.125
chr18-69375000	chr18	69375000	69400000	+	1.55309	intron (NM_001361128, intron 3 of 19)	41340	Tcf4	1.505	1.553	Tcf4	No Switch	0.048
chr8-12750000	chr8	12750000	12775000	+	1.55309	intron (NM_015804, intron 1 of 28)	5484	Atp11a	1.619	1.553	Atp11a	No Switch	-0.066
chr15-84625000	chr15	84625000	84650000	+	1.55296	Intergenic	-25706	Prr5	1.303	1.553	No_overlap	No Switch	0.25
chr6-119175000	chr6	119175000	119200000	+	1.55295	intron (NM_001033379, intron 3 of 8)	8909	Cacna1c	1.415	1.553	Cacna1c,Dcp1b	No Switch	0.138
chr16-90775000	chr16	90775000	90800000	+	1.55294	intron (NM_029497, intron 12 of 38)	22913	Urb1	1.683	1.553	Urb1	No Switch	-0.13
chr1-134175000	chr1	134175000	134200000	+	1.55293	intron (NM_007695, intron 6 of 9)	5096	Chi3l1	1.58	1.553	Adora1,Chil1,Mybph	No Switch	-0.027
chr16-32750000	chr16	32750000	32775000	+	1.55291	exon (NM_080457, exon 9 of 27)	26614	Muc4	1.278	1.553	Muc4	No Switch	0.275
chr6-88050000	chr6	88050000	88075000	+	1.5529	Intergenic	-17230	Rab7	1.565	1.553	No_overlap	No Switch	-0.012
chrX-142325000	chrX	142325000	142350000	+	1.55286	intron (NM_207625, intron 11 of 15)	-31302	Kcne5	1.378	1.553	Acsl4	No Switch	0.175
chr10-122875000	chr10	122875000	122900000	+	1.55279	intron (NM_001110218, intron 6 of 9)	98224	Mirlet7i	1.656	1.553	Ppm1h	No Switch	-0.103
chr1-180250000	chr1	180250000	180275000	+	1.55278	intron (NR_168339, intron 2 of 2)	6095	Gm31728	1.561	1.553	Psen2	No Switch	-0.008
chr10-81050000	chr10	81050000	81075000	+	1.55276	Intergenic	-2229	Sgta	1.126	1.553	Sgta,Thop1	No Switch	0.427
chr8-123825000	chr8	123825000	123850000	+	1.55274	Intergenic	21375	Ccsap	1.543	1.553	Ccsap,Rab4a	No Switch	0.01
chr10-94475000	chr10	94475000	94500000	+	1.5527	intron (NM_001359762, intron 2 of 4)	-27357	Tmcc3	1.688	1.553	Tmcc3	No Switch	-0.135
chr4-116500000	chr4	116500000	116525000	+	1.55263	intron (NM_008389, intron 2 of 8)	4951	Ipp	1.576	1.553	Ipp	No Switch	-0.023
chr15-88675000	chr15	88675000	88700000	+	1.55258	3' UTR (NM_001033274, exon 13 of 13)	46719	Brd1	1.781	1.553	Brd1	No Switch	-0.228
chr14-73300000	chr14	73300000	73325000	+	1.55256	intron (NM_009029, intron 2 of 26)	13322	Rb1	1.499	1.553	Rb1	No Switch	0.054
chr12-86000000	chr12	86000000	86025000	+	1.55256	intron (NM_001364625, intron 30 of 33)	66541	Tgfb3	1.446	1.553	Ttll5	No Switch	0.107
chr13-46100000	chr13	46100000	46125000	+	1.55256	Intergenic	147276	5033430I15Rik	1.382	1.552	No_overlap	No Switch	0.17
chr8-105475000	chr8	105475000	105500000	+	1.55254	intron (NR_166407, intron 2 of 12)	9562	Zdhhc1	1.738	1.552	Zdhhc1	No Switch	-0.186
chr6-120300000	chr6	120300000	120325000	+	1.55252	Intergenic	-17603	B4galnt3	1.589	1.552	Ccdc77	No Switch	-0.037
chr8-86700000	chr8	86700000	86725000	+	1.55251	intron (NM_025827, intron 12 of 14)	-33199	Gm10638	1.536	1.552	Lonp2,Siah1a	No Switch	0.016
chr12-79025000	chr12	79025000	79050000	+	1.55247	intron (NM_181073, intron 1 of 28)	8337	Plekhh1	1.422	1.552	Plekhh1	No Switch	0.13
chr4-106975000	chr4	106975000	107000000	+	1.55241	intron (NM_001355532, intron 1 of 14)	64315	Ssbp3	1.326	1.552	Ssbp3	No Switch	0.226
chr3-53000000	chr3	53000000	53025000	+	1.55228	intron (NM_026225, intron 4 of 18)	4723	Cog6	1.475	1.552	Cog6	No Switch	0.077
chr14-31900000	chr14	31900000	31925000	+	1.5522	Intergenic	-82085	Ankrd28	1.587	1.552	No_overlap	No Switch	-0.035
chr1-180075000	chr1	180075000	180100000	+	1.55212	intron (NM_001359544, intron 12 of 35)	105985	Coq8a	1.373	1.552	Cdc42bpa	No Switch	0.179
chr4-152300000	chr4	152300000	152325000	+	1.55209	exon (NM_001033489, exon 12 of 17)	6125	Rnf207	1.797	1.552	Icmt,Rpl22,Rnf207	No Switch	-0.245
chr1-134975000	chr1	134975000	135000000	+	1.55209	exon (NM_001033409, exon 18 of 18)	24935	Ube2t	1.439	1.552	Lgr6	No Switch	0.113
chr1-92625000	chr1	92625000	92650000	+	1.55198	intron (NM_001163425, intron 2 of 2)	4448	Cops9	1.683	1.552	Cops9,Otos	No Switch	-0.131
chr4-117900000	chr4	117900000	117925000	+	1.55193	exon (NM_146152, exon 2 of 20)	2499	Ipo13	1.71	1.552	Ipo13	No Switch	-0.158
chr6-29925000	chr6	29925000	29950000	+	1.55193	intron (NR_104576, intron 13 of 20)	20487	Strip2	1.619	1.552	Strip2	No Switch	-0.067
chr2-26625000	chr2	26625000	26650000	+	1.55189	TTS (NR_028572)	485	Snora43	1.538	1.552	Dipk1b,Snhg7,Snora43,Snora17	No Switch	0.014
chr9-45850000	chr9	45850000	45875000	+	1.55188	TTS (NM_001361114)	23955	Bace1	1.523	1.552	Bace1,Rnf214	No Switch	0.029
chr19-45425000	chr19	45425000	45450000	+	1.55185	intron (NM_001360122, intron 3 of 14)	73766	Btrc	1.306	1.552	Btrc	No Switch	0.246
chr12-51675000	chr12	51675000	51700000	+	1.55183	intron (NM_001364437, intron 1 of 16)	-3466	Ap4s1	1.464	1.552	Ap4s1,Strn3	No Switch	0.088
chr15-36725000	chr15	36725000	36750000	+	1.55181	Intergenic	53432	Ywhaz	1.694	1.552	No_overlap	No Switch	-0.142
chr3-142850000	chr3	142850000	142875000	+	1.55176	intron (NM_178654, intron 1 of 21)	19504	Pkn2	1.003	1.552	Pkn2	No Switch	0.549
chr10-75300000	chr10	75300000	75325000	+	1.5517	TTS (NM_153406)	-4377	Adora2a	1.521	1.552	Specc1l,Adora2a	No Switch	0.031
chr19-6325000	chr19	6325000	6350000	+	1.5517	exon (NM_001168488, exon 5 of 10)	2461	Men1	1.538	1.552	Men1,Mir6989,Map4k2,Cdc42bpg	No Switch	0.014
chr2-158200000	chr2	158200000	158225000	+	1.55166	intron (NM_177657, intron 5 of 13)	16724	D630003M21Rik	1.549	1.552	D630003M21Rik	No Switch	0.003
chr14-79300000	chr14	79300000	79325000	+	1.55157	Intergenic	-10865	Rgcc	1.615	1.552	Rgcc	No Switch	-0.063
chr1-93675000	chr1	93675000	93700000	+	1.55157	intron (NM_016778, intron 2 of 4)	1925	Bok	1.593	1.552	Bok	No Switch	-0.041
chr13-97150000	chr13	97150000	97175000	+	1.55156	intron (NM_001146043, intron 12 of 20)	24563	Gfm2	1.718	1.551	Gfm2	No Switch	-0.167
chr15-78325000	chr15	78325000	78350000	+	1.55153	intron (NM_007780, intron 3 of 13)	-11099	Mir7676-2	1.396	1.551	Csf2rb,Mir7676-1,Mir7676-2	No Switch	0.155
chr14-61425000	chr14	61425000	61450000	+	1.55153	intron (NM_008466, intron 1 of 16)	2447	Kpna3	1.219	1.551	Kpna3	No Switch	0.332
chr12-87100000	chr12	87100000	87125000	+	1.55152	intron (NM_153415, intron 15 of 20)	-9961	Ngb	1.368	1.551	Ngb,Pomt2	No Switch	0.183
chr4-132325000	chr4	132325000	132350000	+	1.55152	intron (NM_133878, intron 4 of 9)	-7962	Trnau1ap	1.258	1.551	Trnau1ap,Rcc1	No Switch	0.293
chr15-83375000	chr15	83375000	83400000	+	1.5515	intron (NM_011862, intron 5 of 10)	-20203	1700001L05Rik	1.41	1.551	Pacsin2	No Switch	0.141
chr8-123925000	chr8	123925000	123950000	+	1.5514	intron (NM_172288, intron 6 of 25)	11765	Nup133	1.493	1.551	Nup133	No Switch	0.058
chrX-163000000	chrX	163000000	163025000	+	1.55136	intron (NM_018737, intron 17 of 18)	-47901	S100g	1.455	1.551	Ctps2,Bc1	No Switch	0.096
chr1-191775000	chr1	191775000	191800000	+	1.55135	Intergenic	-33973	Nek2	1.461	1.551	Lpgat1	No Switch	0.09
chr8-94125000	chr8	94125000	94150000	+	1.55134	intron (NM_008631, intron 1 of 2)	296	Mt4	1.867	1.551	Mt4	No Switch	-0.316
chr1-87450000	chr1	87450000	87475000	+	1.55126	Intergenic	-7701	Snorc	1.417	1.551	Gigyf2,Snorc	No Switch	0.134
chr4-126775000	chr4	126775000	126800000	+	1.55123	intron (NM_133886, intron 2 of 20)	33730	AU040320	1.456	1.551	AU040320	No Switch	0.095
chr5-120500000	chr5	120500000	120525000	+	1.55118	intron (NM_001177595, intron 1 of 13)	1308	Slc8b1	1.521	1.551	Plbd2,Slc8b1	No Switch	0.03
chr3-27700000	chr3	27700000	27725000	+	1.55118	Intergenic	-2048	Fndc3b	1.113	1.551	Fndc3b	No Switch	0.438
chr5-143300000	chr5	143300000	143325000	+	1.55114	intron (NM_172726, intron 2 of 5)	2860	Ints15	1.639	1.551	Zdhhc4,E130309D02Rik	No Switch	-0.088
chr4-150575000	chr4	150575000	150600000	+	1.55111	intron (NM_001085492, intron 12 of 22)	64674	Slc45a1	1.488	1.551	Rere	No Switch	0.063
chr3-51950000	chr3	51950000	51975000	+	1.5511	intron (NM_001004176, intron 1 of 4)	142506	Maml3	1.683	1.551	Maml3	No Switch	-0.132
chr18-37975000	chr18	37975000	38000000	+	1.55106	intron (NM_001205336, intron 16 of 32)	3445	Mir6980	1.702	1.551	Mir6980,Arap3	No Switch	-0.151
chr6-91675000	chr6	91675000	91700000	+	1.55104	intron (NM_009320, intron 1 of 14)	3433	Slc6a6	1.661	1.551	Slc6a6	No Switch	-0.11
chr5-24825000	chr5	24825000	24850000	+	1.55103	intron (NM_053075, intron 1 of 7)	4861	Rheb	1.564	1.551	Rheb	No Switch	-0.013
chr1-34125000	chr1	34125000	34150000	+	1.55102	intron (NM_134448, intron 6 of 97)	20141	Mir6896	1.631	1.551	Dst	No Switch	-0.08
chr1-86125000	chr1	86125000	86150000	+	1.55093	intron (NM_027357, intron 24 of 24)	-17280	Armc9	1.414	1.551	Psmd1	No Switch	0.137
chr2-155125000	chr2	155125000	155150000	+	1.55091	intron (NM_001243712, intron 1 of 25)	4019	Itch	1.469	1.551	Itch	No Switch	0.082
chr4-117250000	chr4	117250000	117275000	+	1.55091	intron (NM_001285814, intron 2 of 3)	10160	Tmem53	1.576	1.551	Rnf220,Tmem53,Armh1	No Switch	-0.025
chr1-132500000	chr1	132500000	132525000	+	1.55081	3' UTR (NM_177129, exon 23 of 23)	6270	Tmem81	1.676	1.551	Tmem81,Rbbp5,Cntn2	No Switch	-0.125
chr1-86325000	chr1	86325000	86350000	+	1.5508	Intergenic	13785	Snora75	1.611	1.551	Ncl	No Switch	-0.06
chr5-34450000	chr5	34450000	34475000	+	1.55073	intron (NM_001243123, intron 17 of 20)	51479	Tnip2	1.531	1.551	Fam193a	No Switch	0.02
chr8-13025000	chr8	13025000	13050000	+	1.55072	5' UTR (NM_007972, exon 1 of 9)	192	F10	1.473	1.551	F10,F7	No Switch	0.078
chr2-31875000	chr2	31875000	31900000	+	1.55069	exon (NM_011836, exon 1 of 28)	219	Lamc3	1.251	1.551	Lamc3	No Switch	0.3
chr8-22775000	chr8	22775000	22800000	+	1.55066	3' UTR (NM_001122820, exon 9 of 9)	18154	Ap3m2	1.658	1.551	Ap3m2,Plat	No Switch	-0.107
chr1-180225000	chr1	180225000	180250000	+	1.55055	intron (NM_001128605, intron 4 of 10)	8450	Psen2	1.623	1.55	Psen2	No Switch	-0.073
chr4-130800000	chr4	130800000	130825000	+	1.5505	intron (NM_011520, intron 1 of 4)	19963	Sdc3	1.105	1.55	Sdc3	No Switch	0.445
chr2-27075000	chr2	27075000	27100000	+	1.55048	intron (NM_029981, intron 8 of 18)	8121	Adamtsl2	1.554	1.55	Adamtsl2	No Switch	-0.004
chr4-126700000	chr4	126700000	126725000	+	1.55046	Intergenic	23769	Tfap2e	1.45	1.55	Psmb2,Tfap2e	No Switch	0.1
chr4-129250000	chr4	129250000	129275000	+	1.55045	Intergenic	-1096	Nhsl3	1.435	1.55	C77080	No Switch	0.115
chr6-72200000	chr6	72200000	72225000	+	1.55041	intron (NM_153778, intron 2 of 2)	23077	Atoh8	1.759	1.55	Atoh8	No Switch	-0.209
chr16-31025000	chr16	31025000	31050000	+	1.55039	intron (NM_198626, intron 2 of 3)	43932	Xxylt1	1.42	1.55	Xxylt1	No Switch	0.13
chr1-59875000	chr1	59875000	59900000	+	1.55034	Intergenic	-25506	Fam117b	1.632	1.55	Bmpr2	No Switch	-0.082
chr12-4375000	chr12	4375000	4400000	+	1.5503	intron (NM_010881, intron 2 of 22)	89682	Ncoa1	1.655	1.55	Ncoa1	No Switch	-0.105
chr2-167275000	chr2	167275000	167300000	+	1.55027	Intergenic	-46895	Ptgis	1.536	1.55	B4galt5	No Switch	0.014
chr6-39100000	chr6	39100000	39125000	+	1.55027	intron (NM_172893, intron 2 of 11)	5849	Parp12	1.493	1.55	4930599N23Rik,Parp12	No Switch	0.057
chrX-77550000	chrX	77550000	77575000	+	1.55022	intron (NM_020601, intron 1 of 15)	51273	Tbl1x	1.349	1.55	Tbl1x	No Switch	0.201
chr2-158100000	chr2	158100000	158125000	+	1.55022	Intergenic	-20703	2010009K17Rik	1.253	1.55	Tgm2	No Switch	0.297
chr5-33900000	chr5	33900000	33925000	+	1.55012	intron (NM_011914, intron 3 of 10)	-13529	Mir7024	1.41	1.55	Nelfa	No Switch	0.14
chr19-6300000	chr19	6300000	6325000	+	1.55009	intron (NM_001033342, intron 9 of 36)	6043	Cdc42bpg	1.468	1.55	Ehd1,Cdc42bpg	No Switch	0.082
chr8-95450000	chr8	95450000	95475000	+	1.55007	intron (NM_009974, intron 5 of 11)	26320	Csnk2a2	1.678	1.55	Csnk2a2	No Switch	-0.128
chr6-119225000	chr6	119225000	119250000	+	1.55007	intron (NM_001347427, intron 1 of 36)	976	Cacna2d4	1.555	1.55	Cacna2d4	No Switch	-0.005
chr1-39350000	chr1	39350000	39375000	+	1.55006	3' UTR (NM_008719, exon 21 of 21)	-5351	Rpl31	1.451	1.55	Rpl31,Npas2,Tbc1d8	No Switch	0.099
chr3-104175000	chr3	104175000	104200000	+	1.55004	intron (NM_133853, intron 1 of 21)	32906	Magi3	1.384	1.55	Magi3	No Switch	0.166
chr15-80350000	chr15	80350000	80375000	+	1.55	intron (NM_001044308, intron 10 of 36)	75262	Cacna1i	1.408	1.55	Cacna1i	No Switch	0.142
chr4-140775000	chr4	140775000	140800000	+	1.54996	intron (NM_011060, intron 15 of 15)	-13297	Padi4	1.551	1.55	Padi3	No Switch	-0.001
chr8-71350000	chr8	71350000	71375000	+	1.54991	Intergenic	-4348	Use1	1.558	1.55	Nr2f6,Ocel1,Myo9b,Use1	No Switch	-0.008
chr8-26000000	chr8	26000000	26025000	+	1.5499	intron (NM_008033, intron 2 of 8)	3110	Fnta	1.624	1.55	Hook3,Fnta	No Switch	-0.074
chr19-45075000	chr19	45075000	45100000	+	1.54987	Intergenic	11413	Kazald1	1.703	1.55	Kazald1	No Switch	-0.153
chr2-165750000	chr2	165750000	165775000	+	1.54987	intron (NM_001271963, intron 11 of 15)	95673	Zmynd8	1.475	1.55	Eya2	No Switch	0.075
chrX-143050000	chrX	143050000	143075000	+	1.54984	Intergenic	-37094	Rtl9	1.769	1.55	No_overlap	No Switch	-0.219
chr16-21425000	chr16	21425000	21450000	+	1.54984	intron (NM_001081366, intron 3 of 46)	14382	Vps8	1.801	1.55	Vps8	No Switch	-0.251
chr6-83675000	chr6	83675000	83700000	+	1.54977	Intergenic	-9643	Cd207	1.643	1.55	Vax2os,Cd207	No Switch	-0.093
chr18-24225000	chr18	24225000	24250000	+	1.54973	intron (NM_001361200, intron 2 of 12)	31506	Galnt1	1.497	1.55	Galnt1	No Switch	0.053
chr14-60750000	chr14	60750000	60775000	+	1.54971	3' UTR (NM_001310594, exon 10 of 10)	-5634	C1qtnf9	1.583	1.55	C1qtnf9,Spata13	No Switch	-0.033
chr1-93525000	chr1	93525000	93550000	+	1.54969	intron (NM_145519, intron 2 of 26)	25396	Farp2	1.684	1.55	Farp2	No Switch	-0.134
chr3-51750000	chr3	51750000	51775000	+	1.54959	intron (NM_001004176, intron 2 of 4)	101321	Mgst2	1.677	1.55	Maml3	No Switch	-0.127
chr8-13625000	chr8	13625000	13650000	+	1.54959	intron (NM_009025, intron 1 of 23)	40087	Rasa3	1.366	1.55	Rasa3	No Switch	0.184
chr16-21700000	chr16	21700000	21725000	+	1.54957	Intergenic	-17835	2510009E07Rik	1.839	1.55	No_overlap	No Switch	-0.289
chr18-82875000	chr18	82875000	82900000	+	1.54949	Intergenic	-14547	Gm30889	1.529	1.549	No_overlap	No Switch	0.02
chr15-82325000	chr15	82325000	82350000	+	1.54949	exon (NM_008669, exon 3 of 10)	1326	Naga	1.371	1.549	Naga,Pheta2,Smdt1	No Switch	0.178
chr6-72150000	chr6	72150000	72175000	+	1.54942	Intergenic	-39303	4933431G14Rik	1.504	1.549	St3gal5	No Switch	0.045
chr19-4900000	chr19	4900000	4925000	+	1.54936	intron (NM_133803, intron 16 of 17)	-5873	Bbs1	1.297	1.549	Bbs1,Dpp3	No Switch	0.252
chr2-127575000	chr2	127575000	127600000	+	1.54935	promoter-TSS (NM_001355622)	74	Mrps5	1.542	1.549	Zfp661,Mrps5	No Switch	0.007
chr1-171275000	chr1	171275000	171300000	+	1.54929	intron (NM_013919, intron 1 of 12)	461	Usp21	1.645	1.549	B4galt3,Usp21,Ppox,Ufc1	No Switch	-0.096
chr4-43175000	chr4	43175000	43200000	+	1.54924	intron (NM_001384106, intron 11 of 39)	-79659	Atp8b5	1.702	1.549	Unc13b	No Switch	-0.153
chr10-59725000	chr10	59725000	59750000	+	1.54923	intron (NM_001359267, intron 3 of 11)	34937	Micu1	1.425	1.549	Micu1	No Switch	0.124
chr12-54775000	chr12	54775000	54800000	+	1.54923	intron (NM_026998, intron 2 of 13)	8162	Snx6	1.643	1.549	Snx6	No Switch	-0.094
chr10-122825000	chr10	122825000	122850000	+	1.54914	intron (NM_001110218, intron 4 of 9)	148224	Mirlet7i	1.609	1.549	Ppm1h	No Switch	-0.06
chr5-34800000	chr5	34800000	34825000	+	1.5491	intron (NM_010414, intron 11 of 66)	50760	Htt	1.692	1.549	Htt	No Switch	-0.143
chr18-69525000	chr18	69525000	69550000	+	1.54908	intron (NM_001361128, intron 6 of 19)	191340	Tcf4	1.294	1.549	Tcf4	No Switch	0.255
chr5-143250000	chr5	143250000	143275000	+	1.54908	intron (NM_017467, intron 6 of 6)	7522	Zfp316	1.655	1.549	Zfp316	No Switch	-0.106
chrX-100825000	chrX	100825000	100850000	+	1.54907	Intergenic	60229	Dlg3	1.28	1.549	Tex11	No Switch	0.269
chr6-29850000	chr6	29850000	29875000	+	1.54903	intron (NM_001171001, intron 1 of 16)	2904	Ahcyl2	1.661	1.549	Ahcyl2	No Switch	-0.112
chr5-135300000	chr5	135300000	135325000	+	1.54902	intron (NM_001277893, intron 7 of 7)	37413	Fkbp6	1.384	1.549	Fkbp6	No Switch	0.165
chr1-132225000	chr1	132225000	132250000	+	1.54901	intron (NM_001311104, intron 4 of 4)	11186	Lemd1	1.581	1.549	Lemd1	No Switch	-0.032
chr4-43150000	chr4	43150000	43175000	+	1.54899	intron (NM_001081413, intron 8 of 39)	103547	Unc13b	1.798	1.549	Unc13b	No Switch	-0.249
chr1-133900000	chr1	133900000	133925000	+	1.54899	3' UTR (NM_054077, exon 3 of 3)	-4501	Optc	1.427	1.549	Optc,Prelp	No Switch	0.122
chr2-181025000	chr2	181025000	181050000	+	1.54886	exon (NM_015730, exon 2 of 6)	1677	Chrna4	1.847	1.549	Chrna4	No Switch	-0.298
chr12-105675000	chr12	105675000	105700000	+	1.54884	intron (NM_178613, intron 1 of 2)	2148	Gskip	1.514	1.549	Atg2b,Gskip	No Switch	0.035
chr3-51775000	chr3	51775000	51800000	+	1.5488	intron (NM_001004176, intron 2 of 4)	126321	Mgst2	1.725	1.549	Maml3	No Switch	-0.176
chr2-154875000	chr2	154875000	154900000	+	1.54869	intron (NM_026030, intron 3 of 8)	5406	Eif2s2	1.597	1.549	Eif2s2	No Switch	-0.048
chr2-158475000	chr2	158475000	158500000	+	1.54869	intron (NM_001291138, intron 26 of 29)	-15112	Adig	1.645	1.549	Ralgapb	No Switch	-0.096
chr5-134175000	chr5	134175000	134200000	+	1.54868	intron (NM_001359852, intron 1 of 14)	3462	Gtf2ird2	1.47	1.549	Gtf2ird2,Rcc1l	No Switch	0.079
chr8-123775000	chr8	123775000	123800000	+	1.54857	Intergenic	-18496	Rab4a	1.31	1.549	No_overlap	No Switch	0.239
chr8-22925000	chr8	22925000	22950000	+	1.54857	intron (NM_001364449, intron 16 of 16)	-37336	Ank1	1.599	1.549	Kat6a	No Switch	-0.05
chr8-12825000	chr8	12825000	12850000	+	1.54854	intron (NM_015804, intron 16 of 28)	-5581	Gm15350	1.523	1.548	Atp11a,Gm15350	No Switch	0.025
chr6-29875000	chr6	29875000	29900000	+	1.54851	intron (NM_001171001, intron 8 of 16)	27904	Ahcyl2	1.57	1.548	Ahcyl2	No Switch	-0.022
chrX-135700000	chrX	135700000	135725000	+	1.5485	Intergenic	8173	Tmsb15a	1.259	1.548	Tmsb15a	No Switch	0.289
chr6-116200000	chr6	116200000	116225000	+	1.54849	intron (NM_026585, intron 3 of 30)	4467	Washc2	1.461	1.548	Washc2,9530062K07Rik	No Switch	0.087
chr18-54925000	chr18	54925000	54950000	+	1.54836	intron (NM_001360787, intron 2 of 8)	52680	Zfp608	1.532	1.548	Zfp608	No Switch	0.016
chr1-152750000	chr1	152750000	152775000	+	1.54835	intron (NM_001346117, intron 1 of 18)	3805	Rgl1	1.632	1.548	Rgl1,Apobec4,Arpc5	No Switch	-0.084
chr6-71875000	chr6	71875000	71900000	+	1.5483	intron (NM_001362068, intron 16 of 22)	21262	Ptcd3	1.594	1.548	Immt,Ptcd3	No Switch	-0.046
chr15-74675000	chr15	74675000	74700000	+	1.54829	Intergenic	-14930	Arc	1.657	1.548	No_overlap	No Switch	-0.109
chr2-158150000	chr2	158150000	158175000	+	1.54823	Intergenic	-16108	Tgm2	1.634	1.548	No_overlap	No Switch	-0.086
chr8-107275000	chr8	107275000	107300000	+	1.54817	intron (NR_039557, intron 2 of 3).3	-5970	Nfat5	1.533	1.548	Mir5098,Nfat5	No Switch	0.015
chr6-86650000	chr6	86650000	86675000	+	1.54817	intron (NM_010751, intron 3 of 5)	6659	Mxd1	1.55	1.548	Mxd1	No Switch	-0.002
chr8-119775000	chr8	119775000	119800000	+	1.54816	Intergenic	-9084	Meak7	1.543	1.548	Meak7	No Switch	0.005
chr14-79375000	chr14	79375000	79400000	+	1.54815	intron (NM_025832, intron 1 of 19)	3168	Naa16	1.466	1.548	Mtrf1,Naa16	No Switch	0.082
chr3-84875000	chr3	84875000	84900000	+	1.54811	intron (NM_001177773, intron 3 of 13)	23355	Fbxw7	1.436	1.548	Fbxw7	No Switch	0.112
chr14-62775000	chr14	62775000	62800000	+	1.54811	intron (NR_045503, intron 2 of 6)	-26388	Ints6	1.529	1.548	4931440J10Rik	No Switch	0.019
chr15-83600000	chr15	83600000	83625000	+	1.54798	exon (NM_001271473, exon 16 of 20)	-17343	Ttll12	1.359	1.548	Scube1	No Switch	0.189
chr2-180800000	chr2	180800000	180825000	+	1.54795	Intergenic	-35600	Bhlhe23	1.786	1.548	No_overlap	No Switch	-0.238
chr2-92100000	chr2	92100000	92125000	+	1.54795	Intergenic	-71682	Phf21a	1.756	1.548	No_overlap	No Switch	-0.208
chr4-125100000	chr4	125100000	125125000	+	1.54787	non-coding (NR_151472, exon 8 of 8)	15381	Zc3h12a	1.45	1.548	Meaf6,Zc3h12a	No Switch	0.098
chr1-179600000	chr1	179600000	179625000	+	1.5477	intron (NM_146105, intron 9 of 10)	-55731	Sccpdh	1.468	1.548	Cnst	No Switch	0.08
chr4-151950000	chr4	151950000	151975000	+	1.54765	intron (NM_172704, intron 4 of 15)	26486	Thap3	1.565	1.548	Dnajc11	No Switch	-0.017
chr8-72375000	chr8	72375000	72400000	+	1.54759	intron (NM_001289859, intron 8 of 21)	33974	Eps15l1	1.613	1.548	Eps15l1	No Switch	-0.065
chr13-44125000	chr13	44125000	44150000	+	1.54758	Intergenic	16333	Gm5083	1.368	1.548	Gm5083	No Switch	0.18
chr8-122250000	chr8	122250000	122275000	+	1.54757	exon (NM_001362883, exon 3 of 3)	-19641	Zfpm1	1.232	1.548	Zfp469	No Switch	0.316
chr9-59525000	chr9	59525000	59550000	+	1.54756	Intergenic	-2040	Hexa	1.286	1.547	Hexa,Tmem202	No Switch	0.261
chr1-180100000	chr1	180100000	180125000	+	1.54754	intron (NM_001359542, intron 19 of 37)	80985	Coq8a	1.386	1.547	Cdc42bpa	No Switch	0.161
chr3-138525000	chr3	138525000	138550000	+	1.54751	intron (NM_001313980, intron 2 of 7)	10232	Eif4e	1.33	1.547	Mir1956,Eif4e	No Switch	0.217
chr14-31850000	chr14	31850000	31875000	+	1.5475	Intergenic	-32085	Ankrd28	1.313	1.547	No_overlap	No Switch	0.234
chr3-51825000	chr3	51825000	51850000	+	1.54747	intron (NM_001004176, intron 2 of 4)	176321	Mgst2	1.746	1.547	Maml3	No Switch	-0.199
chr5-121150000	chr5	121150000	121175000	+	1.54747	intron (NM_011202, intron 6 of 15)	28897	Ptpn11	1.409	1.547	Ptpn11	No Switch	0.138
chr19-46075000	chr19	46075000	46100000	+	1.54747	Intergenic	11653	Nolc1	1.525	1.547	Nolc1	No Switch	0.022
chr12-84575000	chr12	84575000	84600000	+	1.54746	intron (NM_001301427, intron 3 of 4)	17672	Vsx2	1.481	1.547	Vsx2	No Switch	0.066
chrX-11750000	chrX	11750000	11775000	+	1.54736	Intergenic	318053	Bcor	1.709	1.547	No_overlap	No Switch	-0.162
chr1-93175000	chr1	93175000	93200000	+	1.54735	intron (NM_001310428, intron 5 of 31)	19077	Crocc2	1.86	1.547	Crocc2	No Switch	-0.313
chr1-135850000	chr1	135850000	135875000	+	1.54735	Intergenic	21639	Tnnt2	1.47	1.547	Pkp1,Tnnt2	No Switch	0.077
chr18-31775000	chr18	31775000	31800000	+	1.54732	intron (NR_165792, intron 1 of 2)	1580	Gm26533	1.043	1.547	Ammecr1l,Polr2d	No Switch	0.504
chr5-34425000	chr5	34425000	34450000	+	1.54732	intron (NM_001243123, intron 7 of 20)	67567	Fam193a	1.491	1.547	Fam193a	No Switch	0.056
chr12-55350000	chr12	55350000	55375000	+	1.5473	intron (NM_025373, intron 4 of 6)	-21722	Psma6	1.483	1.547	Prorp	No Switch	0.064
chr4-149975000	chr4	149975000	150000000	+	1.54728	intron (NM_173371, intron 3 of 4)	15736	H6pd	1.521	1.547	H6pd	No Switch	0.026
chr6-119200000	chr6	119200000	119225000	+	1.54723	intron (NM_001033379, intron 6 of 8)	-16091	Cacna1c	1.566	1.547	Dcp1b	No Switch	-0.019
chr13-47200000	chr13	47200000	47225000	+	1.54719	intron (NM_001170643, intron 2 of 7)	18497	Rnf144b	1.163	1.547	Rnf144b	No Switch	0.384
chrX-162425000	chrX	162425000	162450000	+	1.54717	intron (NM_001359103, intron 13 of 14)	128016	Reps2	1.508	1.547	Reps2,Bc1	No Switch	0.039
chr5-33350000	chr5	33350000	33375000	+	1.54716	intron (NM_021500, intron 3 of 8)	-16196	Uvssa	1.663	1.547	Maea	No Switch	-0.116
chr3-97775000	chr3	97775000	97800000	+	1.54716	intron (NM_001039376, intron 8 of 46)	-19486	Pde4dip	1.65	1.547	Pde4dip	No Switch	-0.103
chr1-155800000	chr1	155800000	155825000	+	1.54711	intron (NM_023268, intron 1 of 12)	399	Qsox1	1.643	1.547	Qsox1	No Switch	-0.096
chr4-129950000	chr4	129950000	129975000	+	1.54709	intron (NR_040648, intron 2 of 2)	1652	1700003M07Rik	1.346	1.547	1700003M07Rik	No Switch	0.201
chr2-164425000	chr2	164425000	164450000	+	1.54703	intron (NM_011521, intron 1 of 4)	5688	Sdc4	1.672	1.547	Sdc4	No Switch	-0.125
chr12-69650000	chr12	69650000	69675000	+	1.54703	intron (NM_001135559, intron 1 of 22)	19352	Sos2	1.396	1.547	Sos2	No Switch	0.151
chr3-79075000	chr3	79075000	79100000	+	1.54699	intron (NM_001099624, intron 13 of 23)	58246	Rapgef2	1.249	1.547	Rapgef2	No Switch	0.298
chr10-80400000	chr10	80400000	80425000	+	1.54695	intron (NM_001164152, intron 17 of 18)	-5679	Uqcr11	1.54	1.547	Tcf3,Uqcr11	No Switch	0.007
chr19-4375000	chr19	4375000	4400000	+	1.54694	intron (NM_001001984, intron 2 of 20)	9577	Kdm2a	1.534	1.547	Kdm2a	No Switch	0.013
chr4-137775000	chr4	137775000	137800000	+	1.54694	intron (NM_007431, intron 1 of 11)	8884	Alpl	1.306	1.547	Alpl	No Switch	0.241
chr15-36975000	chr15	36975000	37000000	+	1.54688	Intergenic	19902	Zfp706	1.752	1.547	Zfp706	No Switch	-0.205
chr6-30000000	chr6	30000000	30025000	+	1.54683	Intergenic	27171	Smkr-ps	1.335	1.547	No_overlap	No Switch	0.212
chr3-96825000	chr3	96825000	96850000	+	1.54683	intron (NM_001146001, intron 1 of 8)	4826	Pdzk1	1.523	1.547	4930442L01Rik,Cd160,Pdzk1	No Switch	0.024
chr6-38475000	chr6	38475000	38500000	+	1.5468	intron (NM_177185, intron 13 of 16)	-19825	Mir7670	1.494	1.547	Ubn2	No Switch	0.053
chr6-72500000	chr6	72500000	72525000	+	1.54679	Intergenic	7536	Sh2d6	1.593	1.547	Sh2d6	No Switch	-0.046
chr10-123075000	chr10	123075000	123100000	+	1.54675	Intergenic	-10995	Mon2	1.338	1.547	Mon2	No Switch	0.209
chr1-74875000	chr1	74875000	74900000	+	1.54673	Intergenic	-2092	Fev	1.643	1.547	Gm16582,Cryba2,Fev	No Switch	-0.096
chr16-92375000	chr16	92375000	92400000	+	1.54668	Intergenic	-4817	Gm29805	1.04	1.547	Gm29805,Rcan1	No Switch	0.507
chr6-116175000	chr6	116175000	116200000	+	1.54668	intron (NM_177412, intron 1 of 5)	5874	Tmcc1	1.567	1.547	9530062K07Rik,Tmcc1	No Switch	-0.02
chr16-22250000	chr16	22250000	22275000	+	1.54666	intron (NM_001330555, intron 1 of 9)	3505	Tra2b	1.333	1.547	Tra2b	No Switch	0.214
chr6-92050000	chr6	92050000	92075000	+	1.54664	intron (NM_172731, intron 11 of 20)	-28918	Nr2c2	1.53	1.547	Fgd5	No Switch	0.017
chr10-84500000	chr10	84500000	84525000	+	1.54657	Intergenic	21388	Ckap4	1.396	1.547	No_overlap	No Switch	0.151
chr6-88075000	chr6	88075000	88100000	+	1.54653	intron (NM_133933, intron 1 of 9)	3027	Rpn1	1.613	1.546	Rpn1	No Switch	-0.067
chr1-152875000	chr1	152875000	152900000	+	1.54653	intron (NM_001160257, intron 1 of 23)	15145	Smg7	1.465	1.546	Smg7	No Switch	0.081
chr14-30725000	chr14	30725000	30750000	+	1.5465	intron (NM_001166532, intron 1 of 20)	21885	Sfmbt1	1.642	1.546	Sfmbt1	No Switch	-0.096
chr4-155850000	chr4	155850000	155875000	+	1.54645	exon (NM_031872, exon 3 of 6)	853	Tas1r3	1.607	1.546	Tas1r3,Dvl1,Cptp,Ints11	No Switch	-0.061
chr6-84050000	chr6	84050000	84075000	+	1.54639	intron (NM_001310152, intron 4 of 53)	43114	Dysf	1.601	1.546	Dysf	No Switch	-0.055
chr4-137625000	chr4	137625000	137650000	+	1.54637	intron (NM_130879, intron 20 of 27)	-27226	Rap1gap	1.387	1.546	Usp48	No Switch	0.159
chrX-169875000	chrX	169875000	169900000	+	1.5463	intron (NM_001290505, intron 1 of 9)	7881	Mid1	1.527	1.546	Mid1	No Switch	0.019
chr5-30675000	chr5	30675000	30700000	+	1.54627	Intergenic	20614	Cenpa	1.744	1.546	No_overlap	No Switch	-0.198
chr6-114925000	chr6	114925000	114950000	+	1.54627	intron (NM_001356371, intron 2 of 5)	-15679	Vgll4	1.337	1.546	Vgll4	No Switch	0.209
chr1-133250000	chr1	133250000	133275000	+	1.54626	intron (NM_182930, intron 3 of 26)	7308	Gm19461	1.387	1.546	Plekha6,Gm19461	No Switch	0.159
chr4-132350000	chr4	132350000	132375000	+	1.54626	intron (NM_175306, intron 11 of 13)	-8814	Snhg3	1.33	1.546	Phactr4,Snhg3	No Switch	0.216
chr6-39200000	chr6	39200000	39225000	+	1.54612	Intergenic	-5727	Kdm7a	1.494	1.546	Kdm7a	No Switch	0.052
chr1-171300000	chr1	171300000	171325000	+	1.54611	Intergenic	-16308	Dedd	1.908	1.546	No_overlap	No Switch	-0.362
chr16-31575000	chr16	31575000	31600000	+	1.54607	Intergenic	-30633	Gm536	1.269	1.546	No_overlap	No Switch	0.277
chr2-130250000	chr2	130250000	130275000	+	1.54601	intron (NM_138655, intron 19 of 19)	-11912	Nop56	1.568	1.546	Nop56,Tmc2	No Switch	-0.022
chr12-4475000	chr12	4475000	4500000	+	1.54601	Intergenic	-10318	Ncoa1	1.661	1.546	Ncoa1	No Switch	-0.115
chr4-155825000	chr4	155825000	155850000	+	1.546	Intergenic	-2180	Mxra8	1.646	1.546	Aurkaip1,Dvl1,Mxra8	No Switch	-0.1
chr8-120525000	chr8	120525000	120550000	+	1.54599	promoter-TSS (NM_001145896)	91	Gse1	1.455	1.546	1700016A09Rik,Gse1,Mir7687	No Switch	0.091
chr4-131900000	chr4	131900000	131925000	+	1.54591	TTS (NR_102394)	7529	Gm12992	1.392	1.546	Tmem200b,Gm12992,Epb41,Srsf4	No Switch	0.154
chr14-66900000	chr14	66900000	66925000	+	1.5459	intron (NM_175498, intron 1 of 2)	1292	Pnma2	1.781	1.546	Pnma2	No Switch	-0.235
chr2-29425000	chr2	29425000	29450000	+	1.54589	intron (NM_029615, intron 3 of 4)	37794	Mir133c	1.373	1.546	Med27	No Switch	0.173
chr12-87000000	chr12	87000000	87025000	+	1.54589	Intergenic	-8840	Tmem63c	1.624	1.546	Tmem63c	No Switch	-0.078
chr3-116525000	chr3	116525000	116550000	+	1.54585	intron (NM_001357344, intron 4 of 9)	24430	Dbt	1.645	1.546	Dbt	No Switch	-0.099
chr15-73325000	chr15	73325000	73350000	+	1.54585	intron (NM_001358045, intron 4 of 33)	-82618	Mir151	1.697	1.546	Ptk2	No Switch	-0.151
chr12-69350000	chr12	69350000	69375000	+	1.54584	Intergenic	-5324	Nemf	1.34	1.546	Nemf,Arf6	No Switch	0.206
chr12-81925000	chr12	81925000	81950000	+	1.54582	intron (NM_018814, intron 8 of 35)	77470	Pcnx1	1.385	1.546	Pcnx	No Switch	0.161
chr3-32625000	chr3	32625000	32650000	+	1.54582	Intergenic	-20910	Gnb4	1.545	1.546	No_overlap	No Switch	0.001
chr1-191275000	chr1	191275000	191300000	+	1.54581	Intergenic	30631	Nenf	1.58	1.546	No_overlap	No Switch	-0.034
chr2-153425000	chr2	153425000	153450000	+	1.5458	intron (NM_001134300, intron 4 of 10)	6979	Nol4l	1.574	1.546	Nol4l	No Switch	-0.028
chr14-121450000	chr14	121450000	121475000	+	1.54578	exon (NM_053079, exon 22 of 23)	42754	Slc15a1	1.653	1.546	Slc15a1	No Switch	-0.107
chr6-39350000	chr6	39350000	39375000	+	1.54576	intron (NM_001361617, intron 5 of 16)	14935	Slc37a3	1.415	1.546	Slc37a3	No Switch	0.131
chr4-129975000	chr4	129975000	130000000	+	1.54573	intron (NM_173071, intron 1 of 29)	2630	Adgrb2	1.302	1.546	Adgrb2	No Switch	0.244
chr16-93600000	chr16	93600000	93625000	+	1.54567	Intergenic	4663	Cbr1	1.849	1.546	Setd4,Cbr1	No Switch	-0.303
chr10-93425000	chr10	93425000	93450000	+	1.54564	Intergenic	4393	Mir7688	1.042	1.546	Mir7688	No Switch	0.504
chrX-103425000	chrX	103425000	103450000	+	1.5456	intron (NR_002844, intron 1 of 3)	5983	Tsix	1.442	1.546	Tsix	No Switch	0.104
chr6-30100000	chr6	30100000	30125000	+	1.5456	intron (NM_010938, intron 6 of 11)	25335	Nrf1	1.583	1.546	Nrf1	No Switch	-0.037
chr1-132275000	chr1	132275000	132300000	+	1.54559	Intergenic	-11126	Klhdc8a	1.686	1.546	Klhdc8a	No Switch	-0.14
chr6-91775000	chr6	91775000	91800000	+	1.54551	intron (NM_001159507, intron 3 of 23)	19893	Grip2	1.445	1.545	Grip2	No Switch	0.1
chr4-129800000	chr4	129800000	129825000	+	1.54551	Intergenic	-7979	Ptp4a2	1.302	1.545	Ptp4a2	No Switch	0.243
chr15-100925000	chr15	100925000	100950000	+	1.54549	intron (NM_011323, intron 1 of 25)	1229	Scn8a	1.418	1.545	Scn8a	No Switch	0.127
chr13-42050000	chr13	42050000	42075000	+	1.54544	intron (NM_007772, intron 2 of 8)	10479	Hivep1	1.175	1.545	Hivep1	No Switch	0.37
chr8-69750000	chr8	69750000	69775000	+	1.54544	3' UTR (NM_177899, exon 4 of 4)	12411	Zfp866	1.664	1.545	Zfp866	No Switch	-0.119
chr1-132950000	chr1	132950000	132975000	+	1.54542	Intergenic	62916	Mdm4	1.483	1.545	No_overlap	No Switch	0.062
chr15-83325000	chr15	83325000	83350000	+	1.54539	intron (NM_001357757, intron 2 of 15)	4358	Mir12186	1.047	1.545	Arfgap3,Gm51290	No Switch	0.498
chr8-121600000	chr8	121600000	121625000	+	1.54535	intron (NM_080855, intron 3 of 12)	22062	Map1lc3b	1.517	1.545	Zcchc14	No Switch	0.028
chr12-76250000	chr12	76250000	76275000	+	1.54534	intron (NM_138745, intron 1 of 27)	7268	Mthfd1	1.583	1.545	Mthfd1	No Switch	-0.038
chr12-71950000	chr12	71950000	71975000	+	1.54531	intron (NM_026102, intron 17 of 25)	72957	Daam1	1.161	1.545	Daam1	No Switch	0.384
chr1-155225000	chr1	155225000	155250000	+	1.54528	intron (NM_001370865, intron 3 of 9)	7032	BC034090	1.61	1.545	BC034090	No Switch	-0.065
chr1-135175000	chr1	135175000	135200000	+	1.54522	Intergenic	-19819	Gpr37l1	1.46	1.545	No_overlap	No Switch	0.085
chr2-33200000	chr2	33200000	33225000	+	1.54521	intron (NM_175211, intron 8 of 19)	-3461	Angptl2	1.329	1.545	Ralgps1,Angptl2	No Switch	0.216
chr5-124825000	chr5	124825000	124850000	+	1.54521	intron (NM_144819, intron 3 of 3)	24721	Ccdc92	1.61	1.545	Dnah10,Ccdc92	No Switch	-0.065
chr4-126875000	chr4	126875000	126900000	+	1.5452	intron (NM_001379530, intron 23 of 29)	80727	Zmym4	1.427	1.545	Zmym4	No Switch	0.118
chr1-179925000	chr1	179925000	179950000	+	1.54519	Intergenic	-23260	Cdc42bpa	1.372	1.545	No_overlap	No Switch	0.173
chr4-116975000	chr4	116975000	117000000	+	1.54514	3' UTR (NM_001029912, exon 14 of 14)	6913	Urod	1.655	1.545	Urod,Hectd3,Zswim5	No Switch	-0.11
chrX-105825000	chrX	105825000	105850000	+	1.54514	intron (NM_009530, intron 21 of 34)	11575	Gm14853	1.402	1.545	Gm14853,Atrx	No Switch	0.143
chr3-9500000	chr3	9500000	9525000	+	1.54513	intron (NM_133218, intron 2 of 8)	97585	Zfp704	1.444	1.545	Zfp704	No Switch	0.101
chr2-27025000	chr2	27025000	27050000	+	1.54512	Intergenic	-9502	Slc2a6	1.7	1.545	Slc2a6	No Switch	-0.155
chr8-15000000	chr8	15000000	15025000	+	1.54511	intron (NM_029116, intron 1 of 1)	1475	Kbtbd11	1.55	1.545	Arhgef10,Kbtbd11	No Switch	-0.005
chr13-59775000	chr13	59775000	59800000	+	1.54509	intron (NM_001373964, intron 22 of 28)	17534	Etohd2	1.17	1.545	Tut7	No Switch	0.375
chr6-39150000	chr6	39150000	39175000	+	1.54505	intron (NM_001033430, intron 9 of 19)	44027	4930599N23Rik	1.574	1.545	Kdm7a	No Switch	-0.029
chr12-4300000	chr12	4300000	4325000	+	1.54497	intron (NM_010881, intron 9 of 22)	78487	Ptrhd1	1.575	1.545	Ncoa1	No Switch	-0.03
chr1-181025000	chr1	181025000	181050000	+	1.54488	Intergenic	-13737	Degs1l	1.504	1.545	No_overlap	No Switch	0.041
chr2-31500000	chr2	31500000	31525000	+	1.54485	intron (NR_002687, intron 13 of 15)	42192	Gm5424	1.195	1.545	Ass1,Gm5424	No Switch	0.35
chr5-143900000	chr5	143900000	143925000	+	1.54482	intron (NM_008886, intron 2 of 14)	2499	Pms2	1.615	1.545	Eif2ak1,Aimp2,Pms2	No Switch	-0.07
chr6-115700000	chr6	115700000	115725000	+	1.54478	Intergenic	-35865	Raf1	1.585	1.545	No_overlap	No Switch	-0.04
chrX-140250000	chrX	140250000	140275000	+	1.54475	Intergenic	-48448	Mir3475	1.535	1.545	No_overlap	No Switch	0.01
chr14-32275000	chr14	32275000	32300000	+	1.54474	intron (NM_001374221, intron 16 of 17)	-34519	Ogdhl	1.729	1.545	Parg	No Switch	-0.184
chr6-51425000	chr6	51425000	51450000	+	1.54469	intron (NM_010903, intron 1 of 3)	4831	Nfe2l3	1.433	1.545	Nfe2l3	No Switch	0.112
chr4-149775000	chr4	149775000	149800000	+	1.54468	Intergenic	-13233	Slc25a33	1.612	1.545	No_overlap	No Switch	-0.067
chr1-64075000	chr1	64075000	64100000	+	1.54463	intron (NM_033563, intron 1 of 3)	33889	Klf7	1.442	1.545	Klf7	No Switch	0.103
chr5-121425000	chr5	121425000	121450000	+	1.54463	intron (NM_172722, intron 20 of 23)	14974	Erp29	1.473	1.545	Erp29,Naa25	No Switch	0.072
chr14-63900000	chr14	63900000	63925000	+	1.54462	intron (NM_028228, intron 6 of 6)	-31206	Sox7	1.483	1.545	Pinx1	No Switch	0.062
chr6-29500000	chr6	29500000	29525000	+	1.54456	Intergenic	-4548	Kcp	1.596	1.544	Kcp	No Switch	-0.052
chr5-125325000	chr5	125325000	125350000	+	1.54454	intron (NM_001205083, intron 1 of 10)	3594	Scarb1	1.559	1.544	Scarb1	No Switch	-0.015
chr6-29600000	chr6	29600000	29625000	+	1.54452	Intergenic	-2651	Tnpo3	1.765	1.544	Tnpo3	No Switch	-0.221
chr13-55425000	chr13	55425000	55450000	+	1.54449	Intergenic	-7572	Grk6	0.902	1.544	Grk6,F12	No Switch	0.642
chr2-27100000	chr2	27100000	27125000	+	1.54445	exon (NM_175427, exon 3 of 3)	29977	Fam163b	1.41	1.544	Fam163b,Adamtsl2	No Switch	0.134
chr13-57975000	chr13	57975000	58000000	+	1.54443	Intergenic	35700	Mir874	1.63	1.544	No_overlap	No Switch	-0.086
chr14-25550000	chr14	25550000	25575000	+	1.54441	intron (NM_183208, intron 3 of 23)	-24304	4931406H21Rik	1.181	1.544	Zmiz1	No Switch	0.363
chr14-61350000	chr14	61350000	61375000	+	1.54434	Intergenic	-2055	Ebpl	1.374	1.544	Kpna3,Ebpl	No Switch	0.17
chr12-76550000	chr12	76550000	76575000	+	1.54434	intron (NM_153804, intron 3 of 18)	-14575	AI463170	1.552	1.544	Plekhg3	No Switch	-0.008
chr14-21725000	chr14	21725000	21750000	+	1.54434	intron (NM_001374075, intron 2 of 3)	2942	Dusp13b	1.734	1.544	Dusp13	No Switch	-0.19
chr1-135650000	chr1	135650000	135675000	+	1.54432	Intergenic	-57563	Csrp1	1.565	1.544	No_overlap	No Switch	-0.021
chr8-123950000	chr8	123950000	123975000	+	1.54429	intron (NM_019552, intron 7 of 12)	-13235	Nup133	1.693	1.544	Abcb10	No Switch	-0.149
chr2-30725000	chr2	30725000	30750000	+	1.54424	Intergenic	16290	Mir3089	1.37	1.544	No_overlap	No Switch	0.174
chr15-97950000	chr15	97950000	97975000	+	1.54419	Intergenic	-1729	Tmem106c	1.479	1.544	Tmem106c	No Switch	0.065
chr2-168200000	chr2	168200000	168225000	+	1.54418	intron (NM_001310084, intron 6 of 7)	-5388	Adnp	1.538	1.544	Adnp,Dpm1,Gm20716	No Switch	0.006
chr6-31275000	chr6	31275000	31300000	+	1.54416	intron (NR_040261, intron 3 of 4)	67149	2210408F21Rik	1.527	1.544	2210408F21Rik	No Switch	0.017
chr5-33750000	chr5	33750000	33775000	+	1.5441	exon (NM_019694, exon 4 of 14)	20217	Letm1	1.613	1.544	Letm1	No Switch	-0.069
chrX-160825000	chrX	160825000	160850000	+	1.5441	intron (NM_001024624, intron 11 of 18)	69487	Rs1	1.44	1.544	Cdkl5	No Switch	0.104
chr1-39500000	chr1	39500000	39525000	+	1.54405	Intergenic	-23201	Cnot11	1.583	1.544	No_overlap	No Switch	-0.039
chr2-25800000	chr2	25800000	25825000	+	1.54402	intron (NM_001039095, intron 2 of 4)	3336	Glt6d1	1.702	1.544	Lcn9,Glt6d1	No Switch	-0.158
chrX-166225000	chrX	166225000	166250000	+	1.54399	Intergenic	-1443	Gpm6b	1.671	1.544	Gpm6b	No Switch	-0.127
chr5-34600000	chr5	34600000	34625000	+	1.54398	intron (NM_001102444, intron 6 of 15)	24712	Mfsd10	1.553	1.544	Add1	No Switch	-0.009
chr13-52050000	chr13	52050000	52075000	+	1.5439	Intergenic	-34241	4921525O09Rik	1.617	1.544	No_overlap	No Switch	-0.073
chr5-125425000	chr5	125425000	125450000	+	1.54386	Intergenic	-3452	Dhx37	1.582	1.544	Dhx37,Bri3bp	No Switch	-0.038
chr4-138175000	chr4	138175000	138200000	+	1.54361	intron (NM_001369130, intron 24 of 31)	24291	Mir6399	1.526	1.544	Eif4g3	No Switch	0.018
chr4-141750000	chr4	141750000	141775000	+	1.54357	3' UTR (NM_172338, exon 15 of 15)	15723	Agmat	1.684	1.544	Agmat,Dnajc16	No Switch	-0.14
chr6-120775000	chr6	120775000	120800000	+	1.54355	intron (NM_001081048, intron 4 of 9)	13732	Slc25a18	1.655	1.543	Slc25a18,Atp6v1e1	No Switch	-0.112
chr4-137875000	chr4	137875000	137900000	+	1.54353	intron (NM_001369179, intron 1 of 18)	25220	Ece1	1.447	1.543	Ece1	No Switch	0.096
chr16-34925000	chr16	34925000	34950000	+	1.5435	intron (NR_040536, intron 1 of 2)	1829	1700119H24Rik	1.332	1.543	1700119H24Rik,E130310I04Rik,Mylk	No Switch	0.211
chr14-60775000	chr14	60775000	60800000	+	1.5435	intron (NM_027436, intron 2 of 18)	2934	Mipep	1.632	1.543	C1qtnf9,Mipep	No Switch	-0.089
chr14-120900000	chr14	120900000	120925000	+	1.54349	intron (NM_023579, intron 1 of 25)	1306	Ipo5	2.057	1.543	Ipo5	No Switch	-0.514
chr19-46625000	chr19	46625000	46650000	+	1.54345	intron (NM_001177813, intron 1 of 3)	14099	Wbp1l	1.274	1.543	Wbp1l	No Switch	0.269
chr2-130300000	chr2	130300000	130325000	+	1.54342	intron (NM_001110513, intron 6 of 16)	16561	Ebf4	1.668	1.543	Ebf4	No Switch	-0.125
chr5-34175000	chr5	34175000	34200000	+	1.54339	intron (NM_010753, intron 1 of 5)	210	Mxd4	1.544	1.543	Mxd4,Zfyve28	No Switch	-0.001
chr10-59175000	chr10	59175000	59200000	+	1.54335	intron (NM_001024910, intron 3 of 9)	34000	Septin10	1.434	1.543	Septin10	No Switch	0.109
chr14-66250000	chr14	66250000	66275000	+	1.54332	intron (NM_001162366, intron 1 of 30)	18552	Ptk2b	1.46	1.543	Ptk2b	No Switch	0.083
chr6-85225000	chr6	85225000	85250000	+	1.54327	intron (NM_178639, intron 10 of 13)	49569	Emx1	1.564	1.543	Sfxn5	No Switch	-0.021
chr8-26125000	chr8	26125000	26150000	+	1.54327	intron (NM_029965, intron 6 of 7)	17875	Rnf170	1.598	1.543	Rnf170	No Switch	-0.055
chr6-125075000	chr6	125075000	125100000	+	1.5432	Intergenic	-8481	Chd4	1.662	1.543	Lpar5,Mir7045,Chd4	No Switch	-0.119
chr14-55450000	chr14	55450000	55475000	+	1.54316	Intergenic	-16258	Dhrs4	1.714	1.543	No_overlap	No Switch	-0.171
chr1-135750000	chr1	135750000	135775000	+	1.5431	Intergenic	-3585	Phlda3	1.722	1.543	Csrp1,Phlda3	No Switch	-0.179
chr10-42525000	chr10	42525000	42550000	+	1.5431	Intergenic	35446	Snx3	1.58	1.543	Snx3	No Switch	-0.037
chr5-142900000	chr5	142900000	142925000	+	1.54307	Intergenic	-5746	Actb	1.626	1.543	Actb	No Switch	-0.083
chr1-191825000	chr1	191825000	191850000	+	1.54302	Intergenic	16027	Nek2	1.497	1.543	Nek2	No Switch	0.046
chr4-123500000	chr4	123500000	123525000	+	1.543	intron (NM_001199136, intron 8 of 97)	-100589	Macf1	1.545	1.543	Macf1	No Switch	-0.002
chr4-117550000	chr4	117550000	117575000	+	1.543	intron (NM_001379284, intron 2 of 7)	12135	Eri3	1.618	1.543	Eri3	No Switch	-0.075
chr3-51250000	chr3	51250000	51275000	+	1.54297	intron (NM_001356358, intron 7 of 10)	-14261	4930577N17Rik	1.148	1.543	Elf2,Noct	No Switch	0.395
chr5-31225000	chr5	31225000	31250000	+	1.54292	Intergenic	-3383	Nrbp1	1.703	1.543	Nrbp1	No Switch	-0.16
chr18-69450000	chr18	69450000	69475000	+	1.54289	intron (NM_001361128, intron 4 of 19)	116340	Tcf4	1.42	1.543	Tcf4	No Switch	0.123
chr14-76450000	chr14	76450000	76475000	+	1.54289	intron (NM_207652, intron 1 of 2)	-25936	Tsc22d1	1.401	1.543	Tsc22d1	No Switch	0.142
chr5-33875000	chr5	33875000	33900000	+	1.54272	intron (NM_175231, intron 17 of 20)	11471	Mir7024	1.45	1.543	Nsd2,Nelfa,Mir7024	No Switch	0.093
chr15-85550000	chr15	85550000	85575000	+	1.54271	intron (NM_009528, intron 1 of 3)	15570	Wnt7b	1.312	1.543	Wnt7b	No Switch	0.231
chr2-28875000	chr2	28875000	28900000	+	1.54268	intron (NR_156412, intron 19 of 20)	24995	Barhl1	1.603	1.543	Ddx31	No Switch	-0.06
chr12-75575000	chr12	75575000	75600000	+	1.54268	intron (NM_012024, intron 2 of 13)	8732	Ppp2r5e	1.271	1.543	Ppp2r5e	No Switch	0.272
chr12-54750000	chr12	54750000	54775000	+	1.54261	intron (NM_026998, intron 8 of 13)	33162	Snx6	1.364	1.543	Snx6	No Switch	0.179
chr12-105650000	chr12	105650000	105675000	+	1.54259	intron (NM_029654, intron 10 of 41)	22741	Atg2b	1.356	1.543	Atg2b	No Switch	0.187
chr10-80050000	chr10	80050000	80075000	+	1.54259	TTS (NM_001359636)	8489	Gpx4	1.448	1.543	Gpx4,Sbno2,Bc1	No Switch	0.095
chr12-79050000	chr12	79050000	79075000	+	1.54257	intron (NM_181073, intron 8 of 28)	27170	Pigh	1.557	1.543	Plekhh1	No Switch	-0.014
chr15-83200000	chr15	83200000	83225000	+	1.54255	Intergenic	39229	A4galt	0.953	1.542	No_overlap	No Switch	0.589
chr10-42800000	chr10	42800000	42825000	+	1.54255	intron (NM_001359283, intron 15 of 20)	-48012	Scml4	1.696	1.542	Sec63	No Switch	-0.154
chr5-32825000	chr5	32825000	32850000	+	1.54255	intron (NM_194340, intron 3 of 10)	16730	Prr14l	1.592	1.542	Prr14l	No Switch	-0.05
chr4-137600000	chr4	137600000	137625000	+	1.54253	intron (NM_001355588, intron 8 of 26)	18328	Usp48	1.465	1.542	Usp48	No Switch	0.077
chr1-180550000	chr1	180550000	180575000	+	1.54243	Intergenic	-6391	Parp1	1.639	1.542	Parp1	No Switch	-0.097
chr12-99325000	chr12	99325000	99350000	+	1.54239	intron (NM_183186, intron 3 of 5)	-3531	3300002A11Rik	1.638	1.542	Foxn3	No Switch	-0.096
chr18-34400000	chr18	34400000	34425000	+	1.54239	intron (NM_001163004, intron 2 of 14)	3077	Pkd2l2	1.448	1.542	Pkd2l2	No Switch	0.094
chr1-87700000	chr1	87700000	87725000	+	1.54236	intron (NR_122078, intron 23 of 27)	43246	Gm33517	1.658	1.542	Inpp5d	No Switch	-0.116
chr14-64025000	chr14	64025000	64050000	+	1.54235	Intergenic	45069	Rp1l1	1.701	1.542	Rp1l1	No Switch	-0.159
chr4-129025000	chr4	129025000	129050000	+	1.54234	Intergenic	-20644	Rnf19b	1.353	1.542	No_overlap	No Switch	0.189
chr16-31625000	chr16	31625000	31650000	+	1.54234	intron (NM_001357870, intron 1 of 1)	19367	Gm536	1.415	1.542	Gm536	No Switch	0.127
chr4-127050000	chr4	127050000	127075000	+	1.5423	Intergenic	-1346	Zmym1	1.404	1.542	Zmym1	No Switch	0.138
chr5-134475000	chr5	134475000	134500000	+	1.54225	Intergenic	-30784	Gtf2ird1	1.452	1.542	Clip2	No Switch	0.09
chr4-116675000	chr4	116675000	116700000	+	1.54223	exon (NM_011034, exon 2 of 6)	-1478	AV051173	1.691	1.542	AV051173,Prdx1	No Switch	-0.149
chr15-103200000	chr15	103200000	103225000	+	1.54222	intron (NM_001076789, intron 2 of 4)	2852	Cbx5	1.459	1.542	Cbx5	No Switch	0.083
chr9-44900000	chr9	44900000	44925000	+	1.5422	TTS (NM_013795)	8242	Atp5mg	1.497	1.542	Atp5l,Ube4a	No Switch	0.045
chr6-115675000	chr6	115675000	115700000	+	1.54215	Intergenic	-10865	Raf1	1.668	1.542	Raf1,D830050J10Rik	No Switch	-0.126
chr3-136800000	chr3	136800000	136825000	+	1.54213	intron (NM_008913, intron 2 of 13)	142434	Ppp3ca	1.608	1.542	Ppp3ca	No Switch	-0.066
chr1-92650000	chr1	92650000	92675000	+	1.54209	Intergenic	-13659	Otos	1.642	1.542	No_overlap	No Switch	-0.1
chr1-133375000	chr1	133375000	133400000	+	1.54202	intron (NM_011439, intron 7 of 13)	23928	Etnk2	1.362	1.542	Sox13,Etnk2	No Switch	0.18
chr5-34500000	chr5	34500000	34525000	+	1.54198	intron (NM_139064, intron 1 of 5)	1479	Tnip2	1.697	1.542	Tnip2	No Switch	-0.155
chr1-36175000	chr1	36175000	36200000	+	1.54197	intron (NM_198899, intron 15 of 40)	-43187	Mir6897	1.648	1.542	Uggt1	No Switch	-0.106
chr5-33675000	chr5	33675000	33700000	+	1.54196	Intergenic	29372	Tacc3	1.469	1.542	No_overlap	No Switch	0.073
chr6-85075000	chr6	85075000	85100000	+	1.54193	Intergenic	11318	Npm3-ps1	1.379	1.542	Npm3-ps1	No Switch	0.163
chr3-122125000	chr3	122125000	122150000	+	1.54193	intron (NM_007378, intron 28 of 49)	93040	Abca4	1.439	1.542	Abca4	No Switch	0.103
chr6-29425000	chr6	29425000	29450000	+	1.54191	intron (NM_001081185, intron 1 of 47)	4244	Flnc	1.465	1.542	Ccdc136,Flnc	No Switch	0.077
chr3-97875000	chr3	97875000	97900000	+	1.54191	intron (NM_001039376, intron 1 of 46)	1207	Pde4dip	1.605	1.542	Pde4dip	No Switch	-0.063
chr5-32775000	chr5	32775000	32800000	+	1.54189	Intergenic	-1874	Pisd	1.472	1.542	Prr14l,Pisd	No Switch	0.07
chr2-157450000	chr2	157450000	157475000	+	1.54186	intron (NM_009271, intron 6 of 14)	38207	Src	1.334	1.542	Src	No Switch	0.208
chr3-52325000	chr3	52325000	52350000	+	1.54182	intron (NM_019739, intron 1 of 2)	69163	Foxo1	1.193	1.542	Foxo1	No Switch	0.349
chr6-71925000	chr6	71925000	71950000	+	1.54178	intron (NM_009088, intron 13 of 33)	28447	Polr1a	1.648	1.542	Polr1a	No Switch	-0.106
chr1-171200000	chr1	171200000	171225000	+	1.54178	Intergenic	-1470	Nr1i3	1.492	1.542	Nr1i3,Apoa2,Tomm40l	No Switch	0.05
chrX-150950000	chrX	150950000	150975000	+	1.54164	Intergenic	54793	Gnl3l	1.703	1.542	No_overlap	No Switch	-0.161
chr14-76475000	chr14	76475000	76500000	+	1.54163	promoter-TSS (NM_001177751)	-936	Tsc22d1	1.296	1.542	Tsc22d1	No Switch	0.246
chr6-39275000	chr6	39275000	39300000	+	1.54162	Intergenic	-80727	Kdm7a	1.513	1.542	No_overlap	No Switch	0.029
chr14-54950000	chr14	54950000	54975000	+	1.54156	intron (NM_010856, intron 8 of 38)	4107	Myh6	1.743	1.542	Myh6,Mhrt,Myh7	No Switch	-0.201
chr2-27725000	chr2	27725000	27750000	+	1.54151	exon (NM_001290482, exon 2 of 10)	26917	Rxra	1.383	1.541	Rxra	No Switch	0.158
chr6-114850000	chr6	114850000	114875000	+	1.54143	intron (NM_177683, intron 4 of 4)	59321	Vgll4	1.461	1.541	Atg7,Vgll4	No Switch	0.08
chr13-59675000	chr13	59675000	59700000	+	1.54141	TTS (NM_183290)	6601	4921517D22Rik	1.703	1.541	Golm1,4921517D22Rik	No Switch	-0.162
chr2-27225000	chr2	27225000	27250000	+	1.54138	intron (NM_138665, intron 6 of 20)	9803	Sardh	1.629	1.541	Sardh	No Switch	-0.088
chr6-120200000	chr6	120200000	120225000	+	1.54136	intron (NM_198884, intron 14 of 19)	18677	Ninj2	1.624	1.541	Ninj2,B4galnt3	No Switch	-0.083
chr5-24700000	chr5	24700000	24725000	+	1.54132	3' UTR (NM_001081441, exon 6 of 6)	18180	Wdr86	1.791	1.541	Wdr86,Nub1	No Switch	-0.25
chr1-190975000	chr1	190975000	191000000	+	1.54128	Intergenic	-8204	Vash2	1.856	1.541	Vash2	No Switch	-0.315
chr10-67150000	chr10	67150000	67175000	+	1.54128	intron (NM_207221, intron 2 of 25)	-23250	Jmjd1c	1.14	1.541	Jmjd1c	No Switch	0.401
chr5-121400000	chr5	121400000	121425000	+	1.54126	intron (NM_172722, intron 4 of 23)	14505	Naa25	1.471	1.541	Naa25	No Switch	0.07
chr15-96700000	chr15	96700000	96725000	+	1.54122	Intergenic	-12772	Slc38a2	1.512	1.541	No_overlap	No Switch	0.029
chr1-93550000	chr1	93550000	93575000	+	1.54115	intron (NM_145519, intron 4 of 26)	50396	Farp2	1.669	1.541	Farp2	No Switch	-0.128
chr2-181100000	chr2	181100000	181125000	+	1.54109	intron (NM_001006668, intron 4 of 16)	22789	Kcnq2	1.855	1.541	Kcnq2	No Switch	-0.314
chr10-117100000	chr10	117100000	117125000	+	1.54104	intron (NM_177798, intron 1 of 9)	35974	Frs2	1.521	1.541	Frs2	No Switch	0.02
chr18-65525000	chr18	65525000	65550000	+	1.54104	intron (NR_105742, intron 1 of 6)	-42730	Zfp532	1.561	1.541	Mir466p	No Switch	-0.02
chr10-70525000	chr10	70525000	70550000	+	1.54102	intron (NM_001359551, intron 9 of 14)	55312	Phyhipl	1.408	1.541	Fam13c	No Switch	0.133
chr1-92175000	chr1	92175000	92200000	+	1.54102	Intergenic	-7159	Hdac4	1.673	1.541	Hdac4	No Switch	-0.132
chr1-75350000	chr1	75350000	75375000	+	1.54101	intron (NM_010043, intron 3 of 8)	2208	Des	1.714	1.541	Des,Gm15179	No Switch	-0.173
chr14-21550000	chr14	21550000	21575000	+	1.54099	intron (NM_017479, intron 2 of 16)	62715	Kat6b	1.319	1.541	Kat6b	No Switch	0.222
chr4-129775000	chr4	129775000	129800000	+	1.54093	Intergenic	-32979	Ptp4a2	1.383	1.541	No_overlap	No Switch	0.158
chr3-146475000	chr3	146475000	146500000	+	1.54091	intron (NM_001370604, intron 5 of 13)	12253	Spata1	1.362	1.541	Spata1,Gng5	No Switch	0.179
chr6-88500000	chr6	88500000	88525000	+	1.54091	exon (NM_016906, exon 6 of 12)	6300	Sec61a1	1.552	1.541	Sec61a1	No Switch	-0.011
chr2-31550000	chr2	31550000	31575000	+	1.54088	Intergenic	-10151	Fubp3	1.477	1.541	Fubp3	No Switch	0.064
chr1-39975000	chr1	39975000	40000000	+	1.54088	intron (NM_008696, intron 10 of 30)	86587	Map4k4	1.246	1.541	Map4k4	No Switch	0.295
chrX-151650000	chrX	151650000	151675000	+	1.54088	Intergenic	-140782	Huwe1	1.469	1.541	No_overlap	No Switch	0.072
chr6-83275000	chr6	83275000	83300000	+	1.54084	intron (NM_001166067, intron 16 of 24)	30104	Mthfd2	1.535	1.541	Slc4a5	No Switch	0.006
chr8-22850000	chr8	22850000	22875000	+	1.54082	exon (NM_001081149, exon 3 of 18)	2954	Kat6a	1.456	1.541	Kat6a	No Switch	0.085
chr2-92125000	chr2	92125000	92150000	+	1.54076	Intergenic	-46682	Phf21a	1.766	1.541	No_overlap	No Switch	-0.225
chr6-85050000	chr6	85050000	85075000	+	1.54074	intron (NM_177077, intron 1 of 21)	7013	Exoc6b	1.435	1.541	Exoc6b	No Switch	0.106
chr4-150375000	chr4	150375000	150400000	+	1.54073	intron (NM_001085492, intron 1 of 22)	105584	Rere	1.411	1.541	Rere	No Switch	0.13
chr6-91575000	chr6	91575000	91600000	+	1.54068	Intergenic	71465	Lsm3	1.454	1.541	No_overlap	No Switch	0.087
chr1-133350000	chr1	133350000	133375000	+	1.54068	Intergenic	-1072	Etnk2	1.491	1.541	Ren2,Etnk2,Ren1	No Switch	0.05
chr18-31850000	chr18	31850000	31875000	+	1.54067	intron (NM_028866, intron 7 of 21)	49403	Sft2d3	1.325	1.541	Wdr33	No Switch	0.216
chr13-47000000	chr13	47000000	47025000	+	1.5406	TTS (NM_175340)	2350	Nhlrc1	1.45	1.541	Tpmt,Nhlrc1	No Switch	0.091
chr14-65550000	chr14	65550000	65575000	+	1.54055	intron (NM_028811, intron 9 of 14)	30612	Elp3	1.662	1.54	Elp3	No Switch	-0.122
chr1-153375000	chr1	153375000	153400000	+	1.54053	Intergenic	26733	E330020D12Rik	1.347	1.54	No_overlap	No Switch	0.193
chr2-165475000	chr2	165475000	165500000	+	1.54045	Intergenic	5814	Trp53rka	1.484	1.54	Trp53rka	No Switch	0.056
chrX-103450000	chrX	103450000	103475000	+	1.54037	non-coding (NR_001463, exon 7 of 7)	20733	Xist	1.333	1.54	Tsix,Xist	No Switch	0.207
chr18-80225000	chr18	80225000	80250000	+	1.54033	intron (NM_001136181, intron 1 of 4)	9602	Hsbp1l1	1.44	1.54	Txnl4a,Hsbp1l1	No Switch	0.1
chr1-74925000	chr1	74925000	74950000	+	1.5403	Intergenic	-1901	Cfap65	1.652	1.54	Ihh,Cfap65	No Switch	-0.112
chr14-54800000	chr14	54800000	54825000	+	1.5403	Intergenic	-1650	Rnf212b	1.664	1.54	Rnf212b	No Switch	-0.124
chr2-157150000	chr2	157150000	157175000	+	1.54029	intron (NM_011249, intron 17 of 21)	-27404	Samhd1	1.519	1.54	Rbl1	No Switch	0.021
chr5-24800000	chr5	24800000	24825000	+	1.54019	intron (NM_053075, intron 3 of 7)	29861	Rheb	1.699	1.54	Rheb	No Switch	-0.159
chr4-130025000	chr4	130025000	130050000	+	1.54019	Intergenic	-10340	Col16a1	1.208	1.54	Col16a1	No Switch	0.332
chr2-33350000	chr2	33350000	33375000	+	1.54017	intron (NM_175211, intron 1 of 19)	8994	Ralgps1	1.577	1.54	Ralgps1	No Switch	-0.037
chr1-64050000	chr1	64050000	64075000	+	1.54014	intron (NM_033563, intron 2 of 3)	-19999	Mir6899	1.518	1.54	Klf7	No Switch	0.022
chr8-110675000	chr8	110675000	110700000	+	1.54012	intron (NR_151675, intron 13 of 17)	-33976	Mtss2	1.592	1.54	Vac14	No Switch	-0.052
chr8-11425000	chr8	11425000	11450000	+	1.54008	intron (NM_009932, intron 32 of 47)	-40429	E230013L22Rik	1.697	1.54	Col4a2	No Switch	-0.157
chr16-92350000	chr16	92350000	92375000	+	1.54007	Intergenic	-3032	Kcne1	1.404	1.54	Kcne1	No Switch	0.136
chr6-119950000	chr6	119950000	119975000	+	1.54005	exon (NM_001199084, exon 9 of 28)	59802	Rad52	1.527	1.54	Wnk1	No Switch	0.013
chr1-133300000	chr1	133300000	133325000	+	1.54004	intron (NM_026680, intron 1 of 4)	2677	Golt1a	1.469	1.54	Golt1a,Plekha6	No Switch	0.071
chr12-51750000	chr12	51750000	51775000	+	1.54002	exon (NM_144788, exon 28 of 43)	67036	Hectd1	1.405	1.54	Hectd1	No Switch	0.135
chr5-36550000	chr5	36550000	36575000	+	1.53999	intron (NM_133910, intron 2 of 13)	19897	Tbc1d14	1.556	1.54	Tbc1d14	No Switch	-0.016
chr6-91600000	chr6	91600000	91625000	+	1.53995	Intergenic	-71567	Slc6a6	1.467	1.54	No_overlap	No Switch	0.073
chr1-74950000	chr1	74950000	74975000	+	1.53994	Intergenic	-10828	Ihh	1.582	1.54	Ihh,Nhej1	No Switch	-0.042
chr18-82950000	chr18	82950000	82975000	+	1.53992	intron (NM_183033, intron 2 of 5)	-41940	4930592I03Rik	1.636	1.54	Zfp516	No Switch	-0.096
chr13-98000000	chr13	98000000	98025000	+	1.53982	intron (NM_012026, intron 9 of 35)	193665	Arhgef28	1.643	1.54	Arhgef28	No Switch	-0.103
chr3-96850000	chr3	96850000	96875000	+	1.53982	intron (NM_001355710, intron 6 of 8)	29826	Pdzk1	1.613	1.54	Gpr89,Pdzk1	No Switch	-0.073
chr15-96675000	chr15	96675000	96700000	+	1.53979	3' UTR (NM_001355633, exon 15 of 15)	12228	Slc38a2	1.416	1.54	Slc38a2	No Switch	0.124
chr3-36550000	chr3	36550000	36575000	+	1.53976	intron (NM_019393, intron 9 of 11)	9894	Exosc9	1.677	1.54	Bbs7,Exosc9,Ccna2	No Switch	-0.137
chr8-120600000	chr8	120600000	120625000	+	1.53976	intron (NM_001308449, intron 2 of 3)	-16206	Gm33075	1.514	1.54	Gm27021,1190005I06Rik	No Switch	0.026
chr10-83600000	chr10	83600000	83625000	+	1.53975	intron (NM_145220, intron 11 of 20)	36164	Appl2	1.507	1.54	Appl2	No Switch	0.033
chr12-3700000	chr12	3700000	3725000	+	1.53975	intron (NR_027869, intron 9 of 20)	-94480	Dnmt3a	1.646	1.54	Dtnb	No Switch	-0.106
chr13-98150000	chr13	98150000	98175000	+	1.53971	intron (NM_012026, intron 1 of 35)	43665	Arhgef28	1.51	1.54	Arhgef28	No Switch	0.03
chr1-87175000	chr1	87175000	87200000	+	1.5397	exon (NM_027084, exon 12 of 13)	-3097	Chrnd	1.586	1.54	Chrnd,Prss56	No Switch	-0.046
chr14-76775000	chr14	76775000	76800000	+	1.53965	Intergenic	27369	4930431P22Rik	1.554	1.54	No_overlap	No Switch	-0.014
chr4-126500000	chr4	126500000	126525000	+	1.53957	intron (NM_153177, intron 8 of 17)	20958	Ago4	1.544	1.54	Ago4	No Switch	-0.004
chr4-151000000	chr4	151000000	151025000	+	1.53956	exon (NM_001289878, exon 18 of 22)	15403	Uts2	1.557	1.539	Per3,Uts2	No Switch	-0.018
chrX-164400000	chrX	164400000	164425000	+	1.53952	Intergenic	-7280	Piga	1.494	1.539	Vegfd,Piga	No Switch	0.045
chr4-123550000	chr4	123550000	123575000	+	1.53951	intron (NM_001199136, intron 1 of 97)	-53920	Mir6398	1.553	1.539	Macf1	No Switch	-0.014
chr4-149350000	chr4	149350000	149375000	+	1.5395	intron (NM_022022, intron 10 of 26)	27861	Ube4bos3	1.577	1.539	Ube4b	No Switch	-0.038
chr3-90525000	chr3	90525000	90550000	+	1.53945	intron (NM_001356605, intron 1 of 2)	246	S100a16	1.494	1.539	S100a14,S100a16	No Switch	0.045
chr5-134600000	chr5	134600000	134625000	+	1.53943	intron (NM_020044, intron 1 of 12)	2525	Lat2	1.402	1.539	Eif4h,Lat2	No Switch	0.137
chr1-135625000	chr1	135625000	135650000	+	1.53941	Intergenic	39724	Gm4793	1.617	1.539	No_overlap	No Switch	-0.078
chr8-123975000	chr8	123975000	124000000	+	1.53939	Intergenic	-4378	Abcb10	1.627	1.539	Abcb10,Taf5l	No Switch	-0.088
chr6-91850000	chr6	91850000	91875000	+	1.53936	Intergenic	-15553	Ccdc174	1.548	1.539	No_overlap	No Switch	-0.009
chr15-85400000	chr15	85400000	85425000	+	1.53932	intron (NM_016843, intron 9 of 11)	76245	Atxn10	1.501	1.539	Atxn10	No Switch	0.038
chrX-103475000	chrX	103475000	103500000	+	1.53928	Intergenic	-4267	Xist	1.305	1.539	Jpx,Tsix,Xist	No Switch	0.234
chr6-87700000	chr6	87700000	87725000	+	1.53923	intron (NR_045482, intron 6 of 14)	10247	Cfap92	1.578	1.539	No_overlap	No Switch	-0.039
chr6-87775000	chr6	87775000	87800000	+	1.53921	Intergenic	9430	Gp9	1.469	1.539	Rab43,Gp9	No Switch	0.07
chr16-90300000	chr16	90300000	90325000	+	1.53921	Intergenic	-27997	Scaf4	1.894	1.539	No_overlap	No Switch	-0.355
chr10-117750000	chr10	117750000	117775000	+	1.53919	intron (NM_134010, intron 21 of 27)	-16142	Slc35e3	1.503	1.539	Nup107	No Switch	0.036
chr9-45875000	chr9	45875000	45900000	+	1.53917	intron (NM_001361112, intron 6 of 13)	18682	Rnf214	1.639	1.539	Rnf214	No Switch	-0.1
chr15-85325000	chr15	85325000	85350000	+	1.53916	intron (NM_016843, intron 1 of 11)	1245	Atxn10	1.339	1.539	Atxn10	No Switch	0.2
chr2-156575000	chr2	156575000	156600000	+	1.53915	Intergenic	25922	Gm14169	1.579	1.539	No_overlap	No Switch	-0.04
chr1-179975000	chr1	179975000	180000000	+	1.53914	intron (NM_001359546, intron 2 of 37)	26411	Cdc42bpa	1.473	1.539	Cdc42bpa	No Switch	0.066
chr1-171250000	chr1	171250000	171275000	+	1.53908	TTS (NM_172845)	-7828	B4galt3	1.522	1.539	B4galt3,Adamts4	No Switch	0.017
chr2-157275000	chr2	157275000	157300000	+	1.53906	intron (NM_001355164, intron 2 of 17)	5470	Rpn2	1.474	1.539	Rpn2,Mroh8	No Switch	0.065
chr6-72425000	chr6	72425000	72450000	+	1.53902	intron (NM_001363798, intron 1 of 7)	-1183	Particl	1.566	1.539	Particl,Mat2a,Ggcx	No Switch	-0.027
chr14-64125000	chr14	64125000	64150000	+	1.53899	intron (NM_001253712, intron 5 of 5)	21210	9630015K15Rik	1.487	1.539	Msra	No Switch	0.052
chr8-86675000	chr8	86675000	86700000	+	1.53899	intron (NM_025827, intron 11 of 14)	35931	Lonp2	1.636	1.539	Lonp2	No Switch	-0.097
chr16-11350000	chr16	11350000	11375000	+	1.53894	intron (NM_028964, intron 3 of 20)	39596	Snx29	1.832	1.539	Snx29	No Switch	-0.293
chr5-134325000	chr5	134325000	134350000	+	1.53892	Intergenic	11046	Mir3965	1.483	1.539	Mir3965	No Switch	0.056
chr6-85175000	chr6	85175000	85200000	+	1.53873	promoter-TSS (NM_010131)	-431	Emx1	1.475	1.539	Emx1	No Switch	0.064
chr8-124725000	chr8	124725000	124750000	+	1.53871	3' UTR (NM_026855, exon 6 of 6)	14366	Fam89a	1.64	1.539	Arv1,Fam89a	No Switch	-0.101
chr6-120800000	chr6	120800000	120825000	+	1.53869	intron (NM_007510, intron 2 of 8)	10198	Atp6v1e1	1.65	1.539	Atp6v1e1	No Switch	-0.111
chr10-40275000	chr10	40275000	40300000	+	1.53858	TTS (NM_007444)	14686	Amd2	1.73	1.539	Amd2,Amd1	No Switch	-0.191
chrX-134650000	chrX	134650000	134675000	+	1.53857	Intergenic	23962	B230119M05Rik	1.512	1.539	No_overlap	No Switch	0.027
chr8-105450000	chr8	105450000	105475000	+	1.53852	intron (NM_001033371, intron 10 of 10)	8922	Tppp3	1.758	1.538	Tppp3,Lrrc36,Zdhhc1	No Switch	-0.22
chr6-47900000	chr6	47900000	47925000	+	1.53849	Intergenic	-8068	Zfp212	1.588	1.538	Zfp282,Zfp212	No Switch	-0.05
chrX-98750000	chrX	98750000	98775000	+	1.53842	intron (NM_001313755, intron 4 of 23)	128525	Ophn1	1.265	1.538	Ophn1	No Switch	0.273
chr2-27050000	chr2	27050000	27075000	+	1.5384	intron (NM_025376, intron 4 of 4)	5368	Mymk	1.552	1.538	Mymk	No Switch	-0.014
chr2-27350000	chr2	27350000	27375000	+	1.53836	intron (NR_133905, intron 1 of 29)	65108	Vav2	1.349	1.538	Vav2	No Switch	0.189
chr14-65825000	chr14	65825000	65850000	+	1.53835	intron (NM_145944, intron 1 of 8)	198	Ccdc25	1.546	1.538	Ccdc25,Esco2	No Switch	-0.008
chr5-124400000	chr5	124400000	124425000	+	1.5383	intron (NM_001359978, intron 3 of 31)	13102	Sbno1	1.287	1.538	Sbno1	No Switch	0.251
chr4-148575000	chr4	148575000	148600000	+	1.5383	Intergenic	-4013	Srm	1.761	1.538	Exosc10,Srm	No Switch	-0.223
chr8-124650000	chr8	124650000	124675000	+	1.53816	intron (NM_175149, intron 1 of 3)	869	2310022B05Rik	1.428	1.538	Ttc13,2310022B05Rik	No Switch	0.11
chr8-86725000	chr8	86725000	86750000	+	1.53808	intron (NM_009172, intron 1 of 1)	-8199	Gm10638	1.28	1.538	Gm10638,Siah1a	No Switch	0.258
chr4-141775000	chr4	141775000	141800000	+	1.53807	intron (NM_172338, intron 2 of 14)	3144	Dnajc16	1.622	1.538	Casp9,Dnajc16	No Switch	-0.084
chr14-57550000	chr14	57550000	57575000	+	1.53807	intron (NM_026526, intron 2 of 4)	9082	Eef1akmt1	1.481	1.538	Eef1akmt1,1700039M10Rik	No Switch	0.057
chr18-23925000	chr18	23925000	23950000	+	1.53804	intron (NM_001370937, intron 5 of 5)	-17188	Zfp397	1.69	1.538	Zscan30	No Switch	-0.152
chr8-111550000	chr8	111550000	111575000	+	1.53804	intron (NM_001363489, intron 1 of 4)	24157	Znrf1	1.601	1.538	Znrf1	No Switch	-0.063
chrX-100950000	chrX	100950000	100975000	+	1.53803	intron (NM_031384, intron 13 of 29)	97139	Tex11	1.532	1.538	Tex11	No Switch	0.006
chr5-115475000	chr5	115475000	115500000	+	1.53801	Intergenic	-3016	Sirt4	1.445	1.538	Sirt4	No Switch	0.093
chr9-66025000	chr9	66025000	66050000	+	1.53799	intron (NM_173185, intron 13 of 13)	-22669	Ppib	1.317	1.538	Csnk1g1	No Switch	0.221
chr14-64400000	chr14	64400000	64425000	+	1.53799	intron (NM_001253712, intron 1 of 5)	4456	Msra	1.109	1.538	Msra	No Switch	0.429
chr4-138975000	chr4	138975000	139000000	+	1.53799	intron (NM_029857, intron 4 of 16)	14595	Tmco4	1.488	1.538	Tmco4	No Switch	0.05
chr8-105425000	chr8	105425000	105450000	+	1.53796	intron (NM_001033371, intron 2 of 10)	9860	Lrrc36	1.502	1.538	Lrrc36	No Switch	0.036
chr16-34975000	chr16	34975000	35000000	+	1.53796	intron (NM_139300, intron 28 of 31)	-28506	E130310I04Rik	1.575	1.538	Mylk	No Switch	-0.037
chr2-29025000	chr2	29025000	29050000	+	1.53793	intron (NM_001166705, intron 1 of 5)	17566	Cfap77	1.371	1.538	Cfap77	No Switch	0.167
chr4-117825000	chr4	117825000	117850000	+	1.53791	intron (NM_001369016, intron 1 of 13)	1890	Slc6a9	1.654	1.538	Slc6a9	No Switch	-0.116
chr2-27125000	chr2	27125000	27150000	+	1.53785	intron (NM_175427, intron 1 of 2)	4977	Fam163b	1.33	1.538	Dbhos,Fam163b	No Switch	0.208
chr3-96875000	chr3	96875000	96900000	+	1.53782	intron (NM_026229, intron 7 of 13)	17798	Gpr89	1.639	1.538	Gpr89	No Switch	-0.101
chr19-4400000	chr19	4400000	4425000	+	1.53777	Intergenic	-15423	Kdm2a	1.467	1.538	Rhod	No Switch	0.071
chr6-85925000	chr6	85925000	85950000	+	1.53774	Intergenic	21529	Tprkb	1.247	1.538	Tprkb,Dusp11	No Switch	0.291
chr12-87175000	chr12	87175000	87200000	+	1.53769	intron (NM_001033475, intron 1 of 5)	12729	Tmed8	1.479	1.538	Tmed8	No Switch	0.059
chrX-142300000	chrX	142300000	142325000	+	1.53769	Intergenic	-6302	Kcne5	1.588	1.538	Acsl4,Kcne1l	No Switch	-0.05
chr10-94500000	chr10	94500000	94525000	+	1.53764	intron (NM_001359762, intron 2 of 4)	-2357	Tmcc3	1.55	1.538	Tmcc3	No Switch	-0.012
chr5-34750000	chr5	34750000	34775000	+	1.53756	intron (NM_010414, intron 1 of 66)	760	Htt	1.699	1.537	Grk4,Htt	No Switch	-0.162
chrX-106175000	chrX	106175000	106200000	+	1.53755	intron (NM_008828, intron 1 of 10)	400	Pgk1	1.183	1.537	Pgk1	No Switch	0.354
chr2-29325000	chr2	29325000	29350000	+	1.53752	Intergenic	-9310	Med27	1.543	1.537	Med27	No Switch	-0.006
chr4-42875000	chr4	42875000	42900000	+	1.53749	Intergenic	-13266	Spata31f3	1.538	1.537	No_overlap	No Switch	-0.001
chr3-84350000	chr3	84350000	84375000	+	1.53741	intron (NR_040752, intron 3 of 3)	17421	4930565D16Rik	1.287	1.537	4930565D16Rik	No Switch	0.25
chrX-94600000	chrX	94600000	94625000	+	1.53737	Intergenic	-3252	Gm5401	1.583	1.537	LOC102640328	No Switch	-0.046
chr14-55875000	chr14	55875000	55900000	+	1.53737	non-coding (NR_138134, exon 3 of 8)	2558	Khnyn	1.435	1.537	Khnyn,Cbln3,Sdr39u1	No Switch	0.102
chr5-120650000	chr5	120650000	120675000	+	1.53736	intron (NM_013832, intron 8 of 21)	9131	Rasal1	1.624	1.537	Rasal1	No Switch	-0.087
chr5-30700000	chr5	30700000	30725000	+	1.53734	intron (NM_023047, intron 1 of 12)	936	Dpysl5	1.584	1.537	Dpysl5	No Switch	-0.047
chr1-183325000	chr1	183325000	183350000	+	1.53732	intron (NM_177389, intron 11 of 26)	32065	Mia3	1.489	1.537	Mia3	No Switch	0.048
chr2-27775000	chr2	27775000	27800000	+	1.5373	Intergenic	76917	Rxra	1.244	1.537	No_overlap	No Switch	0.293
chr1-135725000	chr1	135725000	135750000	+	1.53728	intron (NR_153810, intron 1 of 3)	8333	Csrp1	1.528	1.537	Csrp1	No Switch	0.009
chr2-127075000	chr2	127075000	127100000	+	1.53727	intron (NM_026678, intron 5 of 7)	16843	Blvra	1.515	1.537	Blvra	No Switch	0.022
chr3-100950000	chr3	100950000	100975000	+	1.53721	intron (NM_001013026, intron 5 of 22)	7163	Ttf2	1.492	1.537	Ttf2	No Switch	0.045
chrX-164125000	chrX	164125000	164150000	+	1.5372	Intergenic	-1842	Ace2	1.634	1.537	Ace2	No Switch	-0.097
chr2-127050000	chr2	127050000	127075000	+	1.53719	intron (NM_175550, intron 18 of 20)	-8157	Blvra	1.466	1.537	Blvra,Ap4e1	No Switch	0.071
chrX-167150000	chrX	167150000	167175000	+	1.53718	Intergenic	46718	Tmsb4x	1.53	1.537	No_overlap	No Switch	0.007
chr4-150200000	chr4	150200000	150225000	+	1.53714	Intergenic	-11365	Car6	1.613	1.537	Car6	No Switch	-0.076
chr6-39325000	chr6	39325000	39350000	+	1.53713	intron (NM_001361617, intron 16 of 16)	39935	Slc37a3	1.443	1.537	Slc37a3	No Switch	0.094
chr3-32450000	chr3	32450000	32475000	+	1.53711	intron (NM_008839, intron 20 of 20)	29469	Kcnmb3	1.377	1.537	Kcnmb3,Pik3ca	No Switch	0.16
chr15-80625000	chr15	80625000	80650000	+	1.5371	intron (NM_001289442, intron 3 of 7)	-8573	Mir6957	1.217	1.537	Grap2,Mir6957	No Switch	0.32
chr4-149625000	chr4	149625000	149650000	+	1.53709	intron (NM_023051, intron 9 of 18)	18067	Mir7023	1.339	1.537	Pik3cd,Clstn1	No Switch	0.198
chr8-106975000	chr8	106975000	107000000	+	1.53709	intron (NM_001368316, intron 2 of 5)	-43769	Vps4a	1.569	1.537	Sntb2	No Switch	-0.032
chr5-35575000	chr5	35575000	35600000	+	1.53706	intron (NM_030721, intron 2 of 18)	1263	4931431C16Rik	1.543	1.537	Acox3,4931431C16Rik,Trmt44	No Switch	-0.006
chrX-166725000	chrX	166725000	166750000	+	1.53706	Intergenic	75475	Gm1720	1.519	1.537	No_overlap	No Switch	0.018
chr5-31450000	chr5	31450000	31475000	+	1.53703	intron (NM_001360000, intron 2 of 12)	10064	Zfp512	1.685	1.537	Zfp512	No Switch	-0.148
chr2-28425000	chr2	28425000	28450000	+	1.53694	Intergenic	-9346	Ppp1r26	1.378	1.537	Ppp1r26	No Switch	0.159
chr4-150100000	chr4	150100000	150125000	+	1.53692	Intergenic	-6844	Slc2a5	1.692	1.537	Slc2a5,Gpr157	No Switch	-0.155
chr15-82275000	chr15	82275000	82300000	+	1.53677	intron (NM_001368646, intron 7 of 9)	-11484	Wbp2nl	1.274	1.537	Septin3,Wbp2nl	No Switch	0.263
chr4-139200000	chr4	139200000	139225000	+	1.53674	intron (NM_001271405, intron 1 of 8)	18389	Capzb	1.514	1.537	Capzb	No Switch	0.023
chr10-123050000	chr10	123050000	123075000	+	1.53674	intron (NM_153395, intron 1 of 33)	14005	Mon2	1.312	1.537	Mon2	No Switch	0.225
chr2-166575000	chr2	166575000	166600000	+	1.53671	intron (NM_177782, intron 21 of 39)	22978	Gm29679	1.215	1.537	Prex1	No Switch	0.322
chrX-11975000	chrX	11975000	12000000	+	1.53671	Intergenic	93053	Bcor	1.645	1.537	No_overlap	No Switch	-0.108
chr6-119775000	chr6	119775000	119800000	+	1.53662	intron (NR_155458, intron 3 of 18)	60650	Erc1	1.525	1.537	Erc1	No Switch	0.012
chr1-155550000	chr1	155550000	155575000	+	1.53661	intron (NM_028250, intron 1 of 7)	4380	Acbd6	1.407	1.537	Acbd6	No Switch	0.13
chrX-140225000	chrX	140225000	140250000	+	1.5366	Intergenic	-73448	Mir3475	1.492	1.537	No_overlap	No Switch	0.045
chr4-107175000	chr4	107175000	107200000	+	1.53655	intron (NM_029565, intron 2 of 7)	8870	Tmem59	1.73	1.536	Tceanc2,Tmem59	No Switch	-0.194
chr10-61175000	chr10	61175000	61200000	+	1.53655	intron (NM_001017419, intron 8 of 9)	12238	Tbata	1.594	1.536	Adamts14,Tbata	No Switch	-0.058
chr1-74175000	chr1	74175000	74200000	+	1.53655	Intergenic	7131	Cxcr1	1.531	1.536	Cxcr1	No Switch	0.005
chr12-86225000	chr12	86225000	86250000	+	1.53654	Intergenic	-4358	Gpatch2l	1.398	1.536	Gpatch2l	No Switch	0.138
chr19-45875000	chr19	45875000	45900000	+	1.53654	intron (NM_198296, intron 22 of 25)	-71437	Kcnip2	1.371	1.536	Armh3	No Switch	0.165
chr4-107775000	chr4	107775000	107800000	+	1.53651	intron (NR_166202, intron 1 of 2)	3814	4933424M12Rik	1.517	1.536	No_overlap	No Switch	0.019
chr6-91875000	chr6	91875000	91900000	+	1.53651	intron (NM_172730, intron 4 of 10)	9447	Ccdc174	1.574	1.536	Ccdc174	No Switch	-0.038
chr14-62700000	chr14	62700000	62725000	+	1.53649	intron (NM_008715, intron 7 of 18)	-48001	4931440J10Rik	1.475	1.536	Ints6	No Switch	0.061
chr1-191475000	chr1	191475000	191500000	+	1.53646	Intergenic	-22452	Gm32200	1.703	1.536	No_overlap	No Switch	-0.167
chrX-106025000	chrX	106025000	106050000	+	1.53642	intron (NM_001109757, intron 1 of 22)	10276	Atp7a	1.246	1.536	Atp7a	No Switch	0.29
chr8-119875000	chr8	119875000	119900000	+	1.53638	Intergenic	-22860	Usp10	1.466	1.536	Klhl36	No Switch	0.07
chr9-44725000	chr9	44725000	44750000	+	1.53636	Intergenic	-2302	Phldb1	1.3	1.536	Phldb1,Arcn1	No Switch	0.236
chr2-168150000	chr2	168150000	168175000	+	1.53636	Intergenic	-7987	E130018N17Rik	1.498	1.536	E130018N17Rik	No Switch	0.038
chr12-54675000	chr12	54675000	54700000	+	1.53632	intron (NM_001331162, intron 3 of 4)	8394	Eapp	1.274	1.536	Eapp	No Switch	0.262
chr6-29400000	chr6	29400000	29425000	+	1.53632	exon (NM_001347072, exon 10 of 16)	13574	Ccdc136	1.601	1.536	Ccdc136	No Switch	-0.065
chr1-155150000	chr1	155150000	155175000	+	1.53624	intron (NM_021433, intron 1 of 7)	3797	Stx6	1.484	1.536	Stx6	No Switch	0.052
chr14-73150000	chr14	73150000	73175000	+	1.53611	intron (NM_001170694, intron 6 of 14)	19715	Rcbtb2	1.266	1.536	Rcbtb2	No Switch	0.27
chr5-121775000	chr5	121775000	121800000	+	1.53607	intron (NM_001359153, intron 13 of 23)	31773	Mir7031	1.341	1.536	Atxn2	No Switch	0.195
chr1-34025000	chr1	34025000	34050000	+	1.53605	intron (NM_134448, intron 1 of 97)	25905	Dst	1.21	1.536	Dst	No Switch	0.326
chr3-51850000	chr3	51850000	51875000	+	1.53605	intron (NM_001004176, intron 1 of 4)	201321	Mgst2	1.747	1.536	Maml3	No Switch	-0.211
chr2-30500000	chr2	30500000	30525000	+	1.53604	Intergenic	-22229	Gm14487	1.238	1.536	No_overlap	No Switch	0.298
chr13-42925000	chr13	42925000	42950000	+	1.536	intron (NM_001302636, intron 1 of 12)	71253	Phactr1	1.412	1.536	Phactr1	No Switch	0.124
chr6-39250000	chr6	39250000	39275000	+	1.53595	Intergenic	-55727	Kdm7a	1.552	1.536	No_overlap	No Switch	-0.016
chr6-30525000	chr6	30525000	30550000	+	1.53591	Intergenic	-4142	Cpa2	1.389	1.536	Cpa2	No Switch	0.147
chr18-6200000	chr18	6200000	6225000	+	1.53591	intron (NM_008448, intron 20 of 25)	29024	Kif5b	1.013	1.536	Kif5b	No Switch	0.523
chr6-29350000	chr6	29350000	29375000	+	1.53573	intron (NM_184053, intron 3 of 6)	14394	Calu	1.408	1.536	Calu	No Switch	0.128
chr4-138225000	chr4	138225000	138250000	+	1.53572	intron (NM_001356431, intron 9 of 11)	-12911	Sh2d5	1.434	1.536	Hp1bp3	No Switch	0.102
chr6-47800000	chr6	47800000	47825000	+	1.53572	intron (NM_001368756, intron 1 of 10)	1012	Pdia4	1.599	1.536	Pdia4,Mir704,Zfp786	No Switch	-0.063
chr4-150475000	chr4	150475000	150500000	+	1.53572	intron (NM_001085492, intron 7 of 22)	164674	Slc45a1	1.511	1.536	Rere	No Switch	0.025
chr16-38600000	chr16	38600000	38625000	+	1.53564	intron (NM_020260, intron 8 of 11)	49686	Tmem39a	1.456	1.536	Arhgap31	No Switch	0.08
chr4-107900000	chr4	107900000	107925000	+	1.5356	intron (NM_009949, intron 3 of 4)	11089	Cpt2	1.506	1.536	Cpt2	No Switch	0.03
chr6-125125000	chr6	125125000	125150000	+	1.53551	exon (NM_138747, exon 8 of 16)	5617	Nop2	1.654	1.535	Iffo1,Chd4,Nop2	No Switch	-0.119
chr13-52175000	chr13	52175000	52200000	+	1.5355	Intergenic	90759	4921525O09Rik	1.558	1.535	No_overlap	No Switch	-0.023
chr3-84800000	chr3	84800000	84825000	+	1.53545	non-coding (NR_165832, exon 1 of 1)	1933	Gm35486	1.558	1.535	Fbxw7	No Switch	-0.023
chr5-121250000	chr5	121250000	121275000	+	1.53545	exon (NM_181421, exon 5 of 76)	42281	Hectd4	1.427	1.535	Hectd4	No Switch	0.108
chr13-97575000	chr13	97575000	97600000	+	1.53539	Intergenic	27500	Gm5086	1.285	1.535	Gm5086	No Switch	0.25
chr2-153450000	chr2	153450000	153475000	+	1.53537	intron (NM_001134300, intron 4 of 10)	-18021	Nol4l	1.488	1.535	Nol4l	No Switch	0.047
chr8-12800000	chr8	12800000	12825000	+	1.53537	intron (NM_015804, intron 3 of 28)	19419	Gm15350	1.315	1.535	Atp11a	No Switch	0.22
chrX-11950000	chrX	11950000	11975000	+	1.53533	Intergenic	118053	Bcor	1.459	1.535	No_overlap	No Switch	0.076
chrX-104400000	chrX	104400000	104425000	+	1.53533	intron (NM_009592, intron 1 of 15)	1346	Abcb7	1.108	1.535	Abcb7	No Switch	0.427
chr1-132525000	chr1	132525000	132550000	+	1.53532	intron (NM_177129, intron 1 of 22)	5440	Cntn2	1.552	1.535	Cntn2	No Switch	-0.017
chr8-95350000	chr8	95350000	95375000	+	1.53528	intron (NM_008609, intron 1 of 9)	10204	Mmp15	1.641	1.535	Mmp15	No Switch	-0.106
chr4-150550000	chr4	150550000	150575000	+	1.53527	intron (NM_001085492, intron 11 of 22)	89674	Slc45a1	1.539	1.535	Rere	No Switch	-0.004
chr6-31000000	chr6	31000000	31025000	+	1.5352	Intergenic	50247	Mir29a	1.473	1.535	No_overlap	No Switch	0.062
chr2-33325000	chr2	33325000	33350000	+	1.53519	intron (NM_175211, intron 2 of 19)	33994	Ralgps1	1.424	1.535	Ralgps1	No Switch	0.111
chr4-149950000	chr4	149950000	149975000	+	1.53515	Intergenic	-7494	Spsb1	1.512	1.535	Spsb1	No Switch	0.023
chr5-139450000	chr5	139450000	139475000	+	1.53514	Intergenic	-1966	3110082I17Rik	1.506	1.535	Zfand2a,3110082I17Rik	No Switch	0.029
chr14-76825000	chr14	76825000	76850000	+	1.53507	Intergenic	77369	4930431P22Rik	1.658	1.535	No_overlap	No Switch	-0.123
chr5-35725000	chr5	35725000	35750000	+	1.53506	intron (NM_001359895, intron 1 of 17)	2487	Sh3tc1	1.675	1.535	Sh3tc1	No Switch	-0.14
chr19-45850000	chr19	45850000	45875000	+	1.53506	intron (NM_198296, intron 23 of 25)	-46437	Kcnip2	1.178	1.535	Armh3	No Switch	0.357
chr8-119925000	chr8	119925000	119950000	+	1.53503	intron (NM_001310630, intron 3 of 13)	27140	Usp10	1.521	1.535	Usp10	No Switch	0.014
chr13-97625000	chr13	97625000	97650000	+	1.53502	Intergenic	77500	Gm5086	1.456	1.535	No_overlap	No Switch	0.079
chr5-142950000	chr5	142950000	142975000	+	1.53498	intron (NM_007984, intron 1 of 4)	2145	Fscn1	1.591	1.535	Fscn1	No Switch	-0.056
chr2-31775000	chr2	31775000	31800000	+	1.53491	intron (NM_001283045, intron 4 of 10)	23080	Qrfp	1.318	1.535	Abl1	No Switch	0.217
chr6-31300000	chr6	31300000	31325000	+	1.53491	intron (NR_040261, intron 3 of 4)	86273	Mkln1os	1.625	1.535	2210408F21Rik	No Switch	-0.09
chr18-67475000	chr18	67475000	67500000	+	1.53489	TTS (NM_194355)	22651	Prelid3a	1.556	1.535	Spire1,Prelid3a	No Switch	-0.021
chr4-150850000	chr4	150850000	150875000	+	1.5348	intron (NM_133753, intron 1 of 3)	7430	Errfi1	1.651	1.535	1700045H11Rik,Errfi1	No Switch	-0.116
chr6-115875000	chr6	115875000	115900000	+	1.53477	intron (NM_031177, intron 10 of 28)	33972	Ift122	1.368	1.535	Ift122	No Switch	0.167
chr10-42825000	chr10	42825000	42850000	+	1.53476	Intergenic	-23012	Scml4	1.752	1.535	Sec63	No Switch	-0.217
chr6-120750000	chr6	120750000	120775000	+	1.5347	exon (NM_001128151, exon 17 of 19)	-11268	Slc25a18	1.579	1.535	Cecr2,Slc25a18	No Switch	-0.044
chr12-105775000	chr12	105775000	105800000	+	1.53467	intron (NM_011112, intron 1 of 21)	2803	Papola	1.535	1.535	Ak7,Papola	No Switch	0
chrX-134425000	chrX	134425000	134450000	+	1.5346	intron (NM_010078, intron 10 of 22)	32720	Drp2	1.352	1.535	Drp2	No Switch	0.183
chr10-80200000	chr10	80200000	80225000	+	1.53454	intron (NR_038088, intron 1 of 4)	-14098	Pwwp3a	1.449	1.534	Bc1	No Switch	0.085
chr6-86900000	chr6	86900000	86925000	+	1.53454	intron (NM_001040106, intron 1 of 20)	62995	Aak1	1.475	1.534	Aak1	No Switch	0.059
chr2-30650000	chr2	30650000	30675000	+	1.53452	intron (NR_136917, intron 2 of 3)	15511	Gm14486	1.282	1.534	Gm14486	No Switch	0.252
chr4-138100000	chr4	138100000	138125000	+	1.53445	intron (NM_001355700, intron 7 of 30)	26018	1700095J12Rik	1.391	1.534	Eif4g3	No Switch	0.143
chr6-85150000	chr6	85150000	85175000	+	1.53445	Intergenic	-24736	Spr	1.429	1.534	No_overlap	No Switch	0.105
chr13-44100000	chr13	44100000	44125000	+	1.53444	Intergenic	-8667	Gm5083	1.222	1.534	Gm5083	No Switch	0.312
chr3-104050000	chr3	104050000	104075000	+	1.5344	intron (NM_133853, intron 6 of 21)	-94184	Phtf1os	1.593	1.534	Magi3	No Switch	-0.059
chr12-102700000	chr12	102700000	102725000	+	1.5344	Intergenic	-7631	Itpk1	1.599	1.534	Itpk1	No Switch	-0.065
chrX-93700000	chrX	93700000	93725000	+	1.53439	intron (NM_177546, intron 3 of 7)	37388	Pcyt1b	0.92	1.534	Pcyt1b	No Switch	0.614
chr5-111300000	chr5	111300000	111325000	+	1.53437	Intergenic	-18197	Pitpnb	1.555	1.534	No_overlap	No Switch	-0.021
chrX-106150000	chrX	106150000	106175000	+	1.53429	Intergenic	19225	Tlr13	1.347	1.534	Tlr13	No Switch	0.187
chr16-31500000	chr16	31500000	31525000	+	1.53425	Intergenic	-82724	Gm15743	1.403	1.534	No_overlap	No Switch	0.131
chr1-133275000	chr1	133275000	133300000	+	1.53418	exon (NM_001160268, exon 16 of 23)	-17692	Gm19461	1.46	1.534	Plekha6	No Switch	0.074
chr10-117775000	chr10	117775000	117800000	+	1.53415	intron (NM_134010, intron 4 of 27)	5205	Nup107	1.649	1.534	Nup107	No Switch	-0.115
chr4-139675000	chr4	139675000	139700000	+	1.53412	Intergenic	33962	Tas1r2	1.434	1.534	No_overlap	No Switch	0.1
chr2-30600000	chr2	30600000	30625000	+	1.5341	Intergenic	17456	Cstad	1.332	1.534	Cstad	No Switch	0.202
chr14-121000000	chr14	121000000	121025000	+	1.53408	Intergenic	-23074	Farp1	1.602	1.534	No_overlap	No Switch	-0.068
chrX-142200000	chrX	142200000	142225000	+	1.53408	Intergenic	-14270	Nxt2	1.519	1.534	No_overlap	No Switch	0.015
chr1-180025000	chr1	180025000	180050000	+	1.53407	intron (NM_001359542, intron 4 of 37)	76411	Cdc42bpa	1.488	1.534	Cdc42bpa	No Switch	0.046
chr2-33300000	chr2	33300000	33325000	+	1.53406	intron (NM_001290570, intron 3 of 16)	58994	Ralgps1	1.435	1.534	Ralgps1	No Switch	0.099
chr8-25250000	chr8	25250000	25275000	+	1.53406	Intergenic	43770	5430421F17Rik	1.574	1.534	No_overlap	No Switch	-0.04
chr4-150450000	chr4	150450000	150475000	+	1.53395	intron (NM_001085492, intron 4 of 22)	180584	Rere	1.491	1.534	Rere	No Switch	0.043
chr5-143725000	chr5	143725000	143750000	+	1.53392	Intergenic	-5220	Usp42	1.586	1.534	Usp42	No Switch	-0.052
chr6-88825000	chr6	88825000	88850000	+	1.5338	intron (NR_155424, intron 10 of 11)	4435	Abtb1	1.367	1.534	Podxl2,Mgll,Gm15612,Abtb1	No Switch	0.167
chr10-82875000	chr10	82875000	82900000	+	1.53379	intron (NM_001042523, intron 13 of 14)	20874	Eid3	1.182	1.534	Txnrd1	No Switch	0.352
chrX-12200000	chrX	12200000	12225000	+	1.53377	Intergenic	-52145	Bcor	1.431	1.534	No_overlap	No Switch	0.103
chr2-156925000	chr2	156925000	156950000	+	1.53377	exon (NM_001355392, exon 11 of 16)	-50279	Sla2	1.638	1.534	Ndrg3	No Switch	-0.104
chr3-51675000	chr3	51675000	51700000	+	1.53376	TTS (NM_001004176)	26321	Mgst2	1.619	1.534	Mgst2,Maml3	No Switch	-0.085
chr8-119525000	chr8	119525000	119550000	+	1.53375	intron (NM_001167910, intron 8 of 22)	21261	Mbtps1	1.592	1.534	Mbtps1	No Switch	-0.058
chr8-105300000	chr8	105300000	105325000	+	1.53374	3' UTR (NM_001368409, exon 5 of 5)	-4040	Mir328	1.606	1.534	Lrrc29,Mir328,E2f4,Elmo3	No Switch	-0.072
chr5-136975000	chr5	136975000	137000000	+	1.53374	promoter-TSS (NM_001310747)	459	Znhit1	1.381	1.534	Znhit1,Plod3,Mir702,Cldn15	No Switch	0.153
chr14-120925000	chr14	120925000	120950000	+	1.53371	intron (NM_023579, intron 15 of 25)	21653	NA	1.935	1.534	Ipo5	No Switch	-0.401
chr4-41600000	chr4	41600000	41625000	+	1.5337	intron (NM_175138, intron 10 of 19)	27802	Enho	1.447	1.534	Dnaic1	No Switch	0.087
chr12-86275000	chr12	86275000	86300000	+	1.53369	intron (NM_027405, intron 9 of 9)	45642	Gpatch2l	1.333	1.534	Gpatch2l	No Switch	0.201
chr5-142850000	chr5	142850000	142875000	+	1.53366	Intergenic	32738	Fbxl18	1.575	1.534	Fbxl18	No Switch	-0.041
chr14-30025000	chr14	30025000	30050000	+	1.53365	3' UTR (NM_001136240, exon 8 of 8)	14867	Chdh	1.811	1.534	Cacna1d,Chdh	No Switch	-0.277
chrX-160725000	chrX	160725000	160750000	+	1.53364	Intergenic	-17528	Ppef1	0.983	1.534	No_overlap	No Switch	0.551
chr4-127025000	chr4	127025000	127050000	+	1.53358	TTS (NR_045010)	16199	Sfpq	1.353	1.534	Zmym1,Sfpq	No Switch	0.181
chr13-41700000	chr13	41700000	41725000	+	1.53348	Intergenic	106618	Tmem170b	1.362	1.533	No_overlap	No Switch	0.171
chr1-58450000	chr1	58450000	58475000	+	1.53345	TTS (NM_022988)	-17014	Ppil3	1.587	1.533	Nif3l1,Orc2	No Switch	-0.054
chr16-93950000	chr16	93950000	93975000	+	1.53344	intron (NM_019500, intron 1 of 2)	-32683	Cldn14	1.661	1.533	Cldn14	No Switch	-0.128
chrX-140150000	chrX	140150000	140175000	+	1.5334	Intergenic	99621	Dnaaf6	1.308	1.533	No_overlap	No Switch	0.225
chr5-34350000	chr5	34350000	34375000	+	1.53338	Intergenic	-7433	Fam193a	1.559	1.533	Rnf4,Fam193a	No Switch	-0.026
chr9-65075000	chr9	65075000	65100000	+	1.53336	Intergenic	-13986	Igdcc4	1.319	1.533	Dpp8	No Switch	0.214
chr2-156350000	chr2	156350000	156375000	+	1.53328	intron (NM_027585, intron 9 of 12)	30479	Norad	1.319	1.533	Cnbd2	No Switch	0.214
chr15-73225000	chr15	73225000	73250000	+	1.53328	intron (NM_001358045, intron 24 of 33)	17382	Mir151	1.521	1.533	Ptk2	No Switch	0.012
chr13-43825000	chr13	43825000	43850000	+	1.53328	Intergenic	52388	Cd83	1.017	1.533	No_overlap	No Switch	0.516
chr4-132200000	chr4	132200000	132225000	+	1.53328	promoter-TSS (NM_145393)	-244	Ythdf2	1.548	1.533	Gmeb1,Rps15a-ps4,Ythdf2	No Switch	-0.015
chr6-120650000	chr6	120650000	120675000	+	1.53327	Intergenic	-3814	Cecr2	1.626	1.533	Cecr2	No Switch	-0.093
chr4-137700000	chr4	137700000	137725000	+	1.53323	intron (NM_001379233, intron 7 of 25)	4995	Rap1gap	1.271	1.533	Rap1gap,Rap1gapos	No Switch	0.262
chr18-67950000	chr18	67950000	67975000	+	1.53323	intron (NM_172631, intron 1 of 5)	29327	Ldlrad4	1.325	1.533	Ldlrad4	No Switch	0.208
chr2-30450000	chr2	30450000	30475000	+	1.53317	Intergenic	11699	Ier5l	1.19	1.533	Ier5l	No Switch	0.343
chr12-4400000	chr12	4400000	4425000	+	1.53315	intron (NM_010881, intron 2 of 22)	64682	Ncoa1	1.61	1.533	Ncoa1	No Switch	-0.077
chr16-94100000	chr16	94100000	94125000	+	1.53314	intron (NM_011377, intron 6 of 10)	27240	Sim2	1.492	1.533	Sim2	No Switch	0.041
chrX-166750000	chrX	166750000	166775000	+	1.53307	Intergenic	100475	Gm1720	1.603	1.533	No_overlap	No Switch	-0.07
chr4-130375000	chr4	130375000	130400000	+	1.53306	intron (NM_025645, intron 8 of 9)	27368	Snrnp40	1.224	1.533	Snrnp40	No Switch	0.309
chr16-29675000	chr16	29675000	29700000	+	1.53302	Intergenic	108166	Opa1	1.504	1.533	No_overlap	No Switch	0.029
chr2-157250000	chr2	157250000	157275000	+	1.533	intron (NM_001039557, intron 4 of 24)	-16598	Rpn2	1.611	1.533	Mroh8	No Switch	-0.078
chr8-46750000	chr8	46750000	46775000	+	1.53296	intron (NR_152560, intron 1 of 7)	22755	Irf2	1.336	1.533	Irf2	No Switch	0.197
chr14-118950000	chr14	118950000	118975000	+	1.53295	intron (NM_008929, intron 4 of 11)	24568	Dnajc3	1.657	1.533	Dnajc3	No Switch	-0.124
chr13-44475000	chr13	44475000	44500000	+	1.53281	Intergenic	-7173	Gm34084	1.05	1.533	No_overlap	No Switch	0.483
chr15-83175000	chr15	83175000	83200000	+	1.5328	Intergenic	-15317	Cyb5r3	0.787	1.533	No_overlap	No Switch	0.746
chr15-84750000	chr15	84750000	84775000	+	1.53279	intron (NM_001205334, intron 8 of 12)	-42234	Gm20556	1.346	1.533	Arhgap8	No Switch	0.187
chr2-30625000	chr2	30625000	30650000	+	1.53278	Intergenic	40511	Gm14486	1.211	1.533	No_overlap	No Switch	0.322
chr1-34250000	chr1	34250000	34275000	+	1.53267	intron (NM_134448, intron 69 of 97)	-84336	Gm26788	1.561	1.533	Dst	No Switch	-0.028
chr5-31475000	chr5	31475000	31500000	+	1.53265	exon (NM_026296, exon 2 of 2)	1641	Ccdc121	1.754	1.533	4930548H24Rik,Gpn1,Zfp512	No Switch	-0.221
chr14-25350000	chr14	25350000	25375000	+	1.53261	Intergenic	-96685	Zmiz1	1.132	1.533	No_overlap	No Switch	0.401
chr5-124750000	chr5	124750000	124775000	+	1.53261	intron (NM_019536, intron 21 of 78)	37415	Dnah10	1.538	1.533	Dnah10	No Switch	-0.005
chr5-33775000	chr5	33775000	33800000	+	1.5326	Intergenic	-4783	Letm1	1.684	1.533	Letm1	No Switch	-0.151
chr13-97500000	chr13	97500000	97525000	+	1.53256	Intergenic	29799	Lncenc1	1.388	1.533	No_overlap	No Switch	0.145
chr14-25375000	chr14	25375000	25400000	+	1.5325	Intergenic	-71685	Zmiz1	1.27	1.532	No_overlap	No Switch	0.262
chr14-54550000	chr14	54550000	54575000	+	1.53249	Intergenic	-8139	Haus4	1.684	1.532	Ajuba,Haus4	No Switch	-0.152
chr10-61100000	chr10	61100000	61125000	+	1.53248	intron (NM_009163, intron 6 of 14)	23169	Pcbd1	1.583	1.532	Sgpl1	No Switch	-0.051
chr18-65175000	chr18	65175000	65200000	+	1.53247	intron (NM_031881, intron 18 of 29)	-61361	Mir122	1.502	1.532	Nedd4l,Mir466p	No Switch	0.03
chr15-80300000	chr15	80300000	80325000	+	1.53246	intron (NM_001044308, intron 2 of 36)	25262	Cacna1i	1.24	1.532	Cacna1i	No Switch	0.292
chr12-113025000	chr12	113025000	113050000	+	1.53244	intron (NM_001291444, intron 1 of 23)	22992	Pacs2	1.376	1.532	Pacs2	No Switch	0.156
chr6-86525000	chr6	86525000	86550000	+	1.53242	intron (NR_037960, intron 3 of 4)	10099	1600020E01Rik	1.493	1.532	1600020E01Rik,Pcbp1	No Switch	0.039
chr18-76225000	chr18	76225000	76250000	+	1.53237	Intergenic	-4201	Smad2	1.676	1.532	Smad2	No Switch	-0.144
chr10-80800000	chr10	80800000	80825000	+	1.53231	intron (NM_028001, intron 1 of 6)	998	Jsrp1	1.207	1.532	Jsrp1,Sf3a2,Amh	No Switch	0.325
chr10-83000000	chr10	83000000	83025000	+	1.53224	intron (NM_021439, intron 1 of 2)	27003	Chst11	1.363	1.532	Chst11	No Switch	0.169
chr4-126025000	chr4	126025000	126050000	+	1.53222	non-coding (NR_045561, exon 10 of 16)	-9428	Mrps15	1.48	1.532	Csf3r,Mrps15	No Switch	0.052
chr6-116125000	chr6	116125000	116150000	+	1.5322	intron (NM_177412, intron 2 of 5)	55874	Tmcc1	1.557	1.532	Tmcc1	No Switch	-0.025
chr1-152825000	chr1	152825000	152850000	+	1.5322	TTS (NM_010877)	37347	Ncf2	1.428	1.532	Smg7,Ncf2	No Switch	0.104
chr1-191450000	chr1	191450000	191475000	+	1.53219	intron (NR_151615, intron 2 of 5)	2548	Gm32200	1.668	1.532	Gm32200	No Switch	-0.136
chr4-138125000	chr4	138125000	138150000	+	1.53213	TTS (NR_126429)	1018	1700095J12Rik	1.363	1.532	Eif4g3,1700095J12Rik	No Switch	0.169
chr16-91950000	chr16	91950000	91975000	+	1.53212	Intergenic	-30870	Atp5po	1.457	1.532	No_overlap	No Switch	0.075
chrX-134400000	chrX	134400000	134425000	+	1.53212	intron (NM_010078, intron 1 of 22)	7720	Drp2	1.423	1.532	Drp2	No Switch	0.109
chr5-35000000	chr5	35000000	35025000	+	1.53211	intron (NM_173402, intron 4 of 16)	-8549	Mir3097	1.527	1.532	Rgs12,Mir3097	No Switch	0.005
chr5-135325000	chr5	135325000	135350000	+	1.53208	3' UTR (NM_001277891, exon 8 of 8)	12413	Fkbp6	1.435	1.532	Fkbp6	No Switch	0.097
chr4-116525000	chr4	116525000	116550000	+	1.53206	intron (NM_008389, intron 8 of 8)	18443	Tmem69	1.693	1.532	Ipp	No Switch	-0.161
chr6-86725000	chr6	86725000	86750000	+	1.53202	3' UTR (NM_001331120, exon 13 of 13)	-4122	Gmcl1	1.499	1.532	Anxa4,Gmcl1	No Switch	0.033
chr10-59775000	chr10	59775000	59800000	+	1.53199	intron (NM_001359267, intron 6 of 11)	12754	Gm17059	1.541	1.532	Micu1,Gm17059	No Switch	-0.009
chr8-13000000	chr8	13000000	13025000	+	1.53199	intron (NM_001371043, intron 24 of 29)	-13534	F7	1.494	1.532	Mcf2l	No Switch	0.038
chr3-153400000	chr3	153400000	153425000	+	1.53196	intron (NM_011372, intron 2 of 4)	-113851	1700012D16Rik	1.287	1.532	St6galnac3	No Switch	0.245
chr4-150900000	chr4	150900000	150925000	+	1.53192	Intergenic	-2579	Park7	1.719	1.532	Tnfrsf9,Park7	No Switch	-0.187
chr14-122025000	chr14	122025000	122050000	+	1.53183	intron (NM_001037744, intron 1 of 1)	2826	Timm8a2	1.561	1.532	Timm8a2	No Switch	-0.029
chr8-123075000	chr8	123075000	123100000	+	1.53183	intron (NM_001364435, intron 10 of 15)	-14850	Rpl13	1.359	1.532	Spg7	No Switch	0.173
chr4-140800000	chr4	140800000	140825000	+	1.5318	TTS (NM_011059)	1507	Gm13032	1.603	1.532	Padi3,Gm13032,Padi1	No Switch	-0.071
chr2-158500000	chr2	158500000	158525000	+	1.53178	promoter-TSS (NM_001145015)	-296	Arhgap40	1.567	1.532	Adig,Arhgap40	No Switch	-0.035
chr4-128775000	chr4	128775000	128800000	+	1.53176	intron (NM_001081098, intron 4 of 8)	18612	Zfp362	1.441	1.532	Zfp362	No Switch	0.091
chr3-104400000	chr3	104400000	104425000	+	1.53176	Intergenic	99418	Lrig2	1.426	1.532	No_overlap	No Switch	0.106
chr6-85025000	chr6	85025000	85050000	+	1.53175	intron (NM_177077, intron 1 of 21)	32013	Exoc6b	1.454	1.532	Exoc6b	No Switch	0.078
chr4-116750000	chr4	116750000	116775000	+	1.53175	intron (NM_146151, intron 3 of 10)	41545	Tesk2	1.591	1.532	Tesk2	No Switch	-0.059
chr5-121750000	chr5	121750000	121775000	+	1.5317	intron (NM_001359153, intron 5 of 23)	23968	Atxn2	1.404	1.532	Atxn2	No Switch	0.128
chr18-36450000	chr18	36450000	36475000	+	1.53169	Intergenic	-8005	Pfdn1	1.309	1.532	Pfdn1	No Switch	0.223
chr2-165150000	chr2	165150000	165175000	+	1.53168	intron (NM_174988, intron 3 of 11)	-71750	1700025C18Rik	1.309	1.532	Cdh22	No Switch	0.223
chr2-122000000	chr2	122000000	122025000	+	1.53167	3' UTR (NM_212450, exon 13 of 13)	-16080	Eif3j1	1.743	1.532	Ctdspl2	No Switch	-0.211
chr2-33250000	chr2	33250000	33275000	+	1.53166	intron (NM_175211, intron 7 of 19)	46539	Angptl2	1.618	1.532	Ralgps1	No Switch	-0.086
chrX-12150000	chrX	12150000	12175000	+	1.53161	Intergenic	-2145	Bcor	1.539	1.532	Bcor	No Switch	-0.007
chr9-121700000	chr9	121700000	121725000	+	1.53157	intron (NM_026794, intron 2 of 2)	2111	Ss18l2	1.649	1.532	Ss18l2,Sec22c,Nktr	No Switch	-0.117
chr3-116725000	chr3	116725000	116750000	+	1.53154	Intergenic	-25220	Slc35a3	1.48	1.531	Agl	No Switch	0.051
chr2-155025000	chr2	155025000	155050000	+	1.53151	intron (NM_015770, intron 1 of 3)	23930	a	1.487	1.531	a	No Switch	0.044
chr2-127150000	chr2	127150000	127175000	+	1.5315	Intergenic	-19043	Itpripl1	1.681	1.531	No_overlap	No Switch	-0.15
chrX-166950000	chrX	166950000	166975000	+	1.53148	Intergenic	107870	Gm8817	1.514	1.531	No_overlap	No Switch	0.017
chr6-72525000	chr6	72525000	72550000	+	1.53141	Intergenic	-6891	Capg	1.635	1.531	Capg	No Switch	-0.104
chr16-21625000	chr16	21625000	21650000	+	1.5314	intron (NM_001081366, intron 45 of 46)	57165	2510009E07Rik	1.855	1.531	Vps8,2510009E07Rik	No Switch	-0.324
chr15-84725000	chr15	84725000	84750000	+	1.53137	intron (NM_001205334, intron 3 of 12)	-17234	Gm20556	1.477	1.531	Arhgap8	No Switch	0.054
chr1-185300000	chr1	185300000	185325000	+	1.53137	promoter-TSS (NR_029580)	-819	Mir194-1	1.511	1.531	Mir215,Mir194-1,Iars2	No Switch	0.02
chr2-158125000	chr2	158125000	158150000	+	1.5313	intron (NM_009373, intron 3 of 12)	8892	Tgm2	1.464	1.531	Tgm2	No Switch	0.067
chr5-120525000	chr5	120525000	120550000	+	1.53126	intron (NM_145853, intron 27 of 27)	26308	Slc8b1	1.39	1.531	Slc8b1,Tpcn1	No Switch	0.141
chr5-129925000	chr5	129925000	129950000	+	1.53124	Intergenic	-4609	Vkorc1l1	1.592	1.531	Vkorc1l1	No Switch	-0.061
chr1-39950000	chr1	39950000	39975000	+	1.5312	intron (NM_008696, intron 3 of 30)	61587	Map4k4	1.364	1.531	Map4k4	No Switch	0.167
chr1-134675000	chr1	134675000	134700000	+	1.53118	intron (NM_009307, intron 2 of 9)	-21800	Syt2	1.544	1.531	Syt2	No Switch	-0.013
chr18-34975000	chr18	34975000	35000000	+	1.53117	intron (NR_167746, intron 1 of 2)	4826	Gm36037	1.396	1.531	No_overlap	No Switch	0.135
chr6-29375000	chr6	29375000	29400000	+	1.53114	Intergenic	-6987	Opn1sw	1.454	1.531	Ccdc136,Opn1sw,Calu	No Switch	0.077
chr14-76000000	chr14	76000000	76025000	+	1.53113	Intergenic	-1635	Gtf2f2	1.405	1.531	Gtf2f2	No Switch	0.126
chr6-30875000	chr6	30875000	30900000	+	1.53113	intron (NR_149738, intron 5 of 24)	9294	Copg2	1.525	1.531	Tsga13,Copg2	No Switch	0.006
chr15-84775000	chr15	84775000	84800000	+	1.53113	intron (NM_001081166, intron 12 of 12)	-67234	Gm20556	1.527	1.531	Phf21b	No Switch	0.004
chr4-117575000	chr4	117575000	117600000	+	1.53105	intron (NM_001379285, intron 2 of 6)	37135	Eri3	1.632	1.531	Eri3	No Switch	-0.101
chr2-165525000	chr2	165525000	165550000	+	1.53097	Intergenic	33603	Slc2a10	1.297	1.531	No_overlap	No Switch	0.234
chr14-79400000	chr14	79400000	79425000	+	1.53094	intron (NM_145960, intron 7 of 10)	-14011	Kbtbd7	1.471	1.531	Mtrf1	No Switch	0.06
chr2-27200000	chr2	27200000	27225000	+	1.53091	intron (NM_138665, intron 16 of 20)	34803	Sardh	1.575	1.531	Sardh	No Switch	-0.044
chr19-5575000	chr19	5575000	5600000	+	1.53077	Intergenic	-14373	Rnaseh2c	1.503	1.531	No_overlap	No Switch	0.028
chr8-91100000	chr8	91100000	91125000	+	1.53075	3' UTR (NM_001302337, exon 10 of 10)	21239	Aktip	1.717	1.531	Aktip,Rbl2	No Switch	-0.186
chr6-72100000	chr6	72100000	72125000	+	1.53074	intron (NM_011375, intron 1 of 6)	10440	4933431G14Rik	1.555	1.531	4933431G14Rik,St3gal5	No Switch	-0.024
chr15-85275000	chr15	85275000	85300000	+	1.5307	Intergenic	-48755	Atxn10	1.297	1.531	Fbln1	No Switch	0.234
chr2-154450000	chr2	154450000	154475000	+	1.5307	intron (NM_172860, intron 1 of 10)	26016	Cbfa2t2	1.467	1.531	Cbfa2t2	No Switch	0.064
chr14-76850000	chr14	76850000	76875000	+	1.53067	Intergenic	102369	4930431P22Rik	1.572	1.531	No_overlap	No Switch	-0.041
chr4-43100000	chr4	43100000	43125000	+	1.53066	intron (NM_001384106, intron 6 of 39)	53547	Unc13b	1.607	1.531	Unc13b	No Switch	-0.076
chr3-153625000	chr3	153625000	153650000	+	1.53066	intron (NM_011372, intron 1 of 4)	87633	St6galnac3	1.856	1.531	St6galnac3	No Switch	-0.325
chr6-30975000	chr6	30975000	31000000	+	1.53066	Intergenic	-28510	Klf14	1.419	1.531	No_overlap	No Switch	0.112
chr1-91950000	chr1	91950000	91975000	+	1.53065	intron (NM_207225, intron 17 of 26)	161039	Twist2	1.46	1.531	Hdac4	No Switch	0.071
chrX-143000000	chrX	143000000	143025000	+	1.53059	Intergenic	-45774	Ammecr1	1.448	1.531	No_overlap	No Switch	0.083
chr5-143875000	chr5	143875000	143900000	+	1.53057	intron (NM_013557, intron 9 of 13)	7567	Ankrd61	1.46	1.531	Eif2ak1,Ankrd61	No Switch	0.071
chr10-59750000	chr10	59750000	59775000	+	1.53055	intron (NM_001291443, intron 6 of 12)	37754	Gm17059	1.508	1.53	Micu1	No Switch	0.022
chr8-107175000	chr8	107175000	107200000	+	1.53054	TTS (NM_025558)	-17830	4930517G24Rik	1.395	1.53	Cyb5b	No Switch	0.135
chr4-117050000	chr4	117050000	117075000	+	1.53052	intron (NM_001111277, intron 6 of 11)	-33556	Ptch2	1.539	1.53	Eif2b3	No Switch	-0.009
chr5-121275000	chr5	121275000	121300000	+	1.53051	intron (NM_181421, intron 13 of 75)	67281	Hectd4	1.381	1.53	Hectd4	No Switch	0.149
chr14-121925000	chr14	121925000	121950000	+	1.53048	intron (NM_026861, intron 4 of 8)	-21612	Gpr18	1.5	1.53	Ubac2	No Switch	0.03
chr8-110775000	chr8	110775000	110800000	+	1.53048	intron (NM_029646, intron 1 of 7)	18424	Il34	1.753	1.53	Il34	No Switch	-0.223
chr1-134700000	chr1	134700000	134725000	+	1.53046	intron (NM_001355726, intron 1 of 8)	3200	Syt2	1.573	1.53	Syt2	No Switch	-0.043
chr14-73375000	chr14	73375000	73400000	+	1.53042	Intergenic	-2211	Itm2b	1.487	1.53	Itm2b	No Switch	0.043
chr14-62900000	chr14	62900000	62925000	+	1.53041	intron (NM_175546, intron 3 of 11)	46958	Mir6541	1.448	1.53	Wdfy2	No Switch	0.082
chr2-165200000	chr2	165200000	165225000	+	1.53039	intron (NM_174988, intron 1 of 11)	22237	Cdh22	1.317	1.53	Cdh22	No Switch	0.213
chr10-117350000	chr10	117350000	117375000	+	1.53037	intron (NM_001013391, intron 4 of 9)	14473	Cpsf6	1.979	1.53	Cpsf6	No Switch	-0.449
chr6-72275000	chr6	72275000	72300000	+	1.53036	Intergenic	-17110	Sftpb	1.649	1.53	No_overlap	No Switch	-0.119
chr15-103175000	chr15	103175000	103200000	+	1.53034	Intergenic	-24216	Smug1	1.594	1.53	Cbx5	No Switch	-0.064
chr4-108475000	chr4	108475000	108500000	+	1.53033	intron (NM_175472, intron 4 of 30)	27492	Tut4	1.661	1.53	Tut4	No Switch	-0.131
chr4-149550000	chr4	149550000	149575000	+	1.53032	intron (NM_001141930, intron 3 of 3)	17383	Ctnnbip1	1.596	1.53	Ctnnbip1	No Switch	-0.066
chr5-33925000	chr5	33925000	33950000	+	1.53029	Intergenic	-1229	Nelfa	1.616	1.53	Nelfa	No Switch	-0.086
chr14-56875000	chr14	56875000	56900000	+	1.53024	intron (NM_001360643, intron 1 of 24)	657	Zmym2	1.275	1.53	Zmym2	No Switch	0.255
chr5-34525000	chr5	34525000	34550000	+	1.5302	intron (NM_011893, intron 1 of 12)	-5865	Sh3bp2	1.558	1.53	Sh3bp2	No Switch	-0.028
chr1-191550000	chr1	191550000	191575000	+	1.53017	intron (NM_029766, intron 6 of 14)	13044	Dtl	1.58	1.53	Dtl	No Switch	-0.05
chr10-80525000	chr10	80525000	80550000	+	1.53016	intron (NM_026094, intron 1 of 27)	1624	Atp8b3	1.224	1.53	Rexo1,Atp8b3	No Switch	0.306
chr10-61575000	chr10	61575000	61600000	+	1.5301	Intergenic	-7795	Npffr1	1.442	1.53	Npffr1,Lrrc20	No Switch	0.088
chr13-46225000	chr13	46225000	46250000	+	1.53005	Intergenic	-36221	Stmnd1	1.558	1.53	No_overlap	No Switch	-0.028
chr2-167875000	chr2	167875000	167900000	+	1.53004	Intergenic	-44827	Ptpn1	1.459	1.53	No_overlap	No Switch	0.071
chr5-134450000	chr5	134450000	134475000	+	1.53003	Intergenic	-5784	Gtf2ird1	1.518	1.53	Gtf2ird1	No Switch	0.012
chr4-150625000	chr4	150625000	150650000	+	1.53	intron (NM_001355737, intron 5 of 8)	14674	Slc45a1	1.56	1.53	Slc45a1	No Switch	-0.03
chr1-92025000	chr1	92025000	92050000	+	1.52999	intron (NM_207225, intron 3 of 26)	142841	Hdac4	1.657	1.53	Hdac4	No Switch	-0.127
chr6-113550000	chr6	113550000	113575000	+	1.52997	intron (NM_001347350, intron 21 of 42)	30818	Fancd2	1.611	1.53	Fancd2	No Switch	-0.081
chr1-179725000	chr1	179725000	179750000	+	1.52996	intron (NM_001370897, intron 2 of 22)	7700	Kif28	1.633	1.53	Ahctf1,Kif28	No Switch	-0.103
chr10-67075000	chr10	67075000	67100000	+	1.52992	intron (NM_178606, intron 1 of 7)	9488	Reep3	1.244	1.53	Reep3	No Switch	0.286
chr13-99275000	chr13	99275000	99300000	+	1.52991	Intergenic	57178	Ptcd2	1.631	1.53	No_overlap	No Switch	-0.101
chr14-25325000	chr14	25325000	25350000	+	1.52989	Intergenic	-121685	Zmiz1	1.124	1.53	No_overlap	No Switch	0.406
chr13-54975000	chr13	54975000	55000000	+	1.52987	intron (NM_153131, intron 1 of 15)	33319	Hk3	1.212	1.53	Unc5a	No Switch	0.318
chr4-116825000	chr4	116825000	116850000	+	1.52972	Intergenic	-15992	Hpdl	1.679	1.53	No_overlap	No Switch	-0.149
chr2-31600000	chr2	31600000	31625000	+	1.52968	promoter-TSS (NR_105964)	79	Mir6998	1.278	1.53	Mir6998,Fubp3	No Switch	0.252
chr14-21650000	chr14	21650000	21675000	+	1.52959	intron (NM_017479, intron 15 of 16)	52076	Dusp29	1.441	1.53	Kat6b	No Switch	0.089
chr13-55750000	chr13	55750000	55775000	+	1.52958	intron (NM_028281, intron 2 of 3)	21968	4930451E10Rik	1.542	1.53	Pcbd2	No Switch	-0.012
chr14-76425000	chr14	76425000	76450000	+	1.52958	intron (NM_207652, intron 1 of 2)	21679	Tsc22d1	1.578	1.53	Tsc22d1	No Switch	-0.048
chrX-11675000	chrX	11675000	11700000	+	1.52952	Intergenic	359678	H2al1j	1.594	1.529	No_overlap	No Switch	-0.065
chr8-46725000	chr8	46725000	46750000	+	1.52948	intron (NR_045750, intron 1 of 2)	2015	Gm16675	1.438	1.529	Gm16675,Irf2	No Switch	0.091
chr2-31475000	chr2	31475000	31500000	+	1.52945	intron (NR_002687, intron 6 of 15)	17192	Gm5424	1.068	1.529	Ass1,Gm5424	No Switch	0.461
chr2-157500000	chr2	157500000	157525000	+	1.52942	Intergenic	-47578	Nnat	1.438	1.529	No_overlap	No Switch	0.091
chr14-20300000	chr14	20300000	20325000	+	1.52941	intron (NR_153364, intron 9 of 9)	17810	Nudt13	1.337	1.529	Nudt13,Ecd	No Switch	0.192
chr18-31825000	chr18	31825000	31850000	+	1.52939	intron (NM_028866, intron 7 of 21)	33443	Wdr33	1.29	1.529	Wdr33	No Switch	0.239
chr2-28775000	chr2	28775000	28800000	+	1.52935	intron (NM_001033874, intron 11 of 12)	52860	Gtf3c4	1.572	1.529	Ak8	No Switch	-0.043
chr12-84875000	chr12	84875000	84900000	+	1.52934	Intergenic	-11009	Ltbp2	1.518	1.529	D030025P21Rik,Ltbp2	No Switch	0.011
chr6-88475000	chr6	88475000	88500000	+	1.52932	intron (NM_019685, intron 8 of 10)	22091	Ruvbl1	1.41	1.529	Ruvbl1	No Switch	0.119
chr1-93575000	chr1	93575000	93600000	+	1.52932	intron (NM_145519, intron 13 of 26)	48227	Stk25	1.699	1.529	Farp2	No Switch	-0.17
chr9-44650000	chr9	44650000	44675000	+	1.52931	Intergenic	9760	BC049987	1.367	1.529	Treh	No Switch	0.162
chr1-133675000	chr1	133675000	133700000	+	1.52926	intron (NM_172842, intron 2 of 5)	2516	Lax1	1.506	1.529	Lax1	No Switch	0.023
chr6-119750000	chr6	119750000	119775000	+	1.52926	intron (NR_155458, intron 6 of 18)	85650	Erc1	1.417	1.529	Erc1	No Switch	0.112
chr1-179950000	chr1	179950000	179975000	+	1.52919	intron (NM_001359542, intron 1 of 37)	1411	Cdc42bpa	1.438	1.529	Cdc42bpa	No Switch	0.091
chr6-47775000	chr6	47775000	47800000	+	1.52916	Intergenic	16152	Mir704	1.592	1.529	Pdia4	No Switch	-0.063
chr4-118125000	chr4	118125000	118150000	+	1.52911	3' UTR (NM_001161823, exon 22 of 22)	-2554	St3gal3	1.758	1.529	St3gal3,Kdm4a	No Switch	-0.229
chr2-166525000	chr2	166525000	166550000	+	1.52911	Intergenic	-8490	Gm14267	1.322	1.529	No_overlap	No Switch	0.207
chr14-25425000	chr14	25425000	25450000	+	1.52907	Intergenic	-21685	Zmiz1	1.197	1.529	No_overlap	No Switch	0.332
chrX-12125000	chrX	12125000	12150000	+	1.52907	intron (NR_045434, intron 1 of 3)	22846	Bcor	1.539	1.529	Bcor	No Switch	-0.01
chr10-40875000	chr10	40875000	40900000	+	1.52905	intron (NM_001379454, intron 1 of 8)	3673	Wasf1	1.772	1.529	Cdc40,Wasf1	No Switch	-0.243
chr3-52600000	chr3	52600000	52625000	+	1.529	Intergenic	95536	Gm30173	1.711	1.529	No_overlap	No Switch	-0.182
chrX-12175000	chrX	12175000	12200000	+	1.52891	Intergenic	-27145	Bcor	1.548	1.529	No_overlap	No Switch	-0.019
chr1-133725000	chr1	133725000	133750000	+	1.52891	intron (NM_001167949, intron 5 of 20)	-10855	Mir6903	1.448	1.529	Atp2b4,Mir6903	No Switch	0.081
chr18-32225000	chr18	32225000	32250000	+	1.52889	TTS (NM_011946)	-2827	Ercc3	1.859	1.529	Map3k2,Ercc3	No Switch	-0.33
chr4-150075000	chr4	150075000	150100000	+	1.52886	promoter-TSS (NM_177366)	-3	Gpr157	1.673	1.529	Gpr157	No Switch	-0.144
chr1-155900000	chr1	155900000	155925000	+	1.52879	intron (NM_001039184, intron 17 of 37)	60755	Cep350	1.54	1.529	Cep350	No Switch	-0.011
chr5-115625000	chr5	115625000	115650000	+	1.52879	intron (NM_198163, intron 1 of 5)	5513	Rab35	1.434	1.529	Mir7030,Rab35,1110006O24Rik,Bicdl1	No Switch	0.095
chr8-123400000	chr8	123400000	123425000	+	1.52878	intron (NM_023279, intron 1 of 3)	947	Tubb3	1.585	1.529	Tcf25,Tubb3,Mc1r	No Switch	-0.056
chr8-22875000	chr8	22875000	22900000	+	1.5287	intron (NM_001364449, intron 2 of 16)	27954	Kat6a	1.347	1.529	Kat6a	No Switch	0.182
chr10-75425000	chr10	75425000	75450000	+	1.52862	intron (NM_133995, intron 8 of 9)	-12010	4933407G14Rik	1.455	1.529	Upb1,4933407G14Rik	No Switch	0.074
chr1-133225000	chr1	133225000	133250000	+	1.52858	Intergenic	-8597	Plekha6	1.341	1.529	Plekha6,Gm19461	No Switch	0.188
chr14-25525000	chr14	25525000	25550000	+	1.52852	intron (NM_183208, intron 3 of 23)	3061	Mir3075	1.202	1.528	Zmiz1,Mir3075	No Switch	0.326
chr1-93750000	chr1	93750000	93775000	+	1.52851	intron (NM_174874, intron 1 of 12)	7595	Atg4b	1.438	1.528	Thap4,Atg4b	No Switch	0.09
chr14-32250000	chr14	32250000	32275000	+	1.5285	intron (NM_001374221, intron 12 of 17)	-59519	Ogdhl	1.731	1.528	Parg	No Switch	-0.203
chr10-93150000	chr10	93150000	93175000	+	1.52848	promoter-TSS (NR_035452)	-285	Mir1931	1.566	1.528	Mir1931,Cdk17	No Switch	-0.038
chr1-91100000	chr1	91100000	91125000	+	1.52847	intron (NM_001111312, intron 8 of 12)	-32603	Rbm44	1.643	1.528	Lrrfip1	No Switch	-0.115
chr12-71975000	chr12	71975000	72000000	+	1.52847	intron (NM_026102, intron 24 of 25)	83601	Gpr135	1.403	1.528	Daam1	No Switch	0.125
chr8-85275000	chr8	85275000	85300000	+	1.52845	intron (NM_022997, intron 4 of 16)	12017	Vps35	1.428	1.528	Orc6,Vps35	No Switch	0.1
chr1-134225000	chr1	134225000	134250000	+	1.52842	Intergenic	-2043	Adora1	1.585	1.528	Adora1	No Switch	-0.057
chr14-31975000	chr14	31975000	32000000	+	1.52839	Intergenic	-41603	Galnt15	1.689	1.528	No_overlap	No Switch	-0.161
chr5-143925000	chr5	143925000	143950000	+	1.52839	Intergenic	27499	Pms2	1.602	1.528	Pms2	No Switch	-0.074
chr10-122775000	chr10	122775000	122800000	+	1.52836	intron (NM_001110218, intron 2 of 9)	108185	Mir8104	1.422	1.528	Ppm1h	No Switch	0.106
chr8-120150000	chr8	120150000	120175000	+	1.52826	3' UTR (NM_001163761, exon 12 of 12)	14969	Cibar2	1.759	1.528	6430548M08Rik,Fam92b	No Switch	-0.231
chr10-128900000	chr10	128900000	128925000	+	1.52823	exon (NM_007653, exon 7 of 8)	2634	Cd63	1.408	1.528	Bloc1s1,Cd63,Rdh5	No Switch	0.12
chr15-83275000	chr15	83275000	83300000	+	1.52821	Intergenic	-35771	A4galt	1.214	1.528	Arfgap3	No Switch	0.314
chr6-125025000	chr6	125025000	125050000	+	1.5281	3' UTR (NM_001252083, exon 11 of 11)	-2348	Ing4	1.694	1.528	Zfp384,4930557K07Rik,Ing4,Acrbp	No Switch	-0.166
chr13-44550000	chr13	44550000	44575000	+	1.52799	Intergenic	-82173	Gm34084	1.283	1.528	No_overlap	No Switch	0.245
chr10-91125000	chr10	91125000	91150000	+	1.52797	Intergenic	-13533	Slc25a3	1.177	1.528	Tmpo	No Switch	0.351
chr4-130775000	chr4	130775000	130800000	+	1.52794	Intergenic	-5037	Sdc3	1.305	1.528	Pum1,Sdc3	No Switch	0.223
chr15-101975000	chr15	101975000	102000000	+	1.52791	Intergenic	16842	Krt8	1.374	1.528	Krt8	No Switch	0.154
chr5-134350000	chr5	134350000	134375000	+	1.5279	intron (NM_001081465, intron 25 of 29)	36046	Mir3965	1.552	1.528	Gtf2ird1	No Switch	-0.024
chr19-4150000	chr19	4150000	4175000	+	1.5279	intron (NR_153660, intron 2 of 13)	883	Rps6kb2	1.78	1.528	Rps6kb2,Ptprcap,Carns1,Coro1b	No Switch	-0.252
chr13-43800000	chr13	43800000	43825000	+	1.52787	Intergenic	27388	Cd83	1.077	1.528	Cd83	No Switch	0.451
chr15-85425000	chr15	85425000	85450000	+	1.52785	intron (NM_016843, intron 9 of 11)	65727	7530416G11Rik	1.341	1.528	Atxn10	No Switch	0.187
chr4-45000000	chr4	45000000	45025000	+	1.52784	promoter-TSS (NM_001163283)	-88	Zbtb5	1.586	1.528	Polr1e,Zbtb5	No Switch	-0.058
chr8-123450000	chr8	123450000	123475000	+	1.52778	3' UTR (NM_001253784, exon 13 of 13)	-15362	Afg3l1	1.61	1.528	Def8	No Switch	-0.082
chr12-81775000	chr12	81775000	81800000	+	1.52775	Intergenic	-6330	Map3k9	1.445	1.528	Map3k9	No Switch	0.083
chr2-31525000	chr2	31525000	31550000	+	1.52775	Intergenic	-35151	Fubp3	1.434	1.528	No_overlap	No Switch	0.094
chr1-182500000	chr1	182500000	182525000	+	1.52773	intron (NM_009794, intron 1 of 20)	5110	Capn2	1.495	1.528	Capn2	No Switch	0.033
chrX-161775000	chrX	161775000	161800000	+	1.52773	Intergenic	44622	Scml1	1.393	1.528	Rai2	No Switch	0.135
chr4-150175000	chr4	150175000	150200000	+	1.52772	exon (NM_009802, exon 8 of 8)	13635	Car6	1.458	1.528	Car6	No Switch	0.07
chr4-136050000	chr4	136050000	136075000	+	1.5277	Intergenic	-9107	Rpl11	1.184	1.528	Rpl11	No Switch	0.344
chr2-163750000	chr2	163750000	163775000	+	1.52769	Intergenic	-12261	Ada	1.438	1.528	Ada	No Switch	0.09
chr5-134225000	chr5	134225000	134250000	+	1.52764	TTS (NM_001080747)	-7875	Ncf1	1.52	1.528	Gtf2i,Ncf1	No Switch	0.008
chr4-132875000	chr4	132875000	132900000	+	1.52761	Intergenic	-3042	Stx12	1.373	1.528	Fam76a,Stx12	No Switch	0.155
chr18-67925000	chr18	67925000	67950000	+	1.52759	intron (NM_172631, intron 1 of 5)	4327	Ldlrad4	1.4	1.528	Ldlrad4	No Switch	0.128
chr1-86150000	chr1	86150000	86175000	+	1.52758	intron (NM_030184, intron 3 of 24)	7720	Armc9	1.395	1.528	Armc9	No Switch	0.133
chr1-133325000	chr1	133325000	133350000	+	1.52758	Intergenic	10288	Kiss1	1.444	1.528	Kiss1	No Switch	0.084
chr4-152175000	chr4	152175000	152200000	+	1.52758	intron (NM_001146057, intron 1 of 8)	1313	Acot7	1.699	1.528	Acot7	No Switch	-0.171
chr5-111325000	chr5	111325000	111350000	+	1.52749	intron (NM_001359217, intron 2 of 10)	6803	Pitpnb	1.441	1.527	Pitpnb	No Switch	0.086
chr10-122800000	chr10	122800000	122825000	+	1.52747	intron (NM_001110218, intron 4 of 9)	133185	Mir8104	1.681	1.527	Ppm1h	No Switch	-0.154
chrX-142225000	chrX	142225000	142250000	+	1.52743	intron (NM_001161430, intron 4 of 4)	8797	Nxt2	1.365	1.527	Nxt2	No Switch	0.162
chr1-152900000	chr1	152900000	152925000	+	1.52736	Intergenic	-9854	Smg7	1.593	1.527	Smg7	No Switch	-0.066
chr4-116550000	chr4	116550000	116575000	+	1.52734	intron (NM_001368177, intron 1 of 11)	4421	Gpbp1l1	1.58	1.527	Tmem69,Gpbp1l1	No Switch	-0.053
chr1-87625000	chr1	87625000	87650000	+	1.52732	intron (NR_122078, intron 2 of 27)	17188	Inpp5d	1.466	1.527	Inpp5d	No Switch	0.061
chr2-24900000	chr2	24900000	24925000	+	1.52725	intron (NM_001012518, intron 1 of 26)	7109	Ehmt1	1.594	1.527	Ehmt1	No Switch	-0.067
chr1-134725000	chr1	134725000	134750000	+	1.52723	intron (NM_001355726, intron 1 of 8)	28200	Syt2	1.428	1.527	Syt2	No Switch	0.099
chr10-77950000	chr10	77950000	77975000	+	1.52719	intron (NM_138301, intron 4 of 33)	7372	Trpm2	1.397	1.527	Trpm2	No Switch	0.13
chr2-155100000	chr2	155100000	155125000	+	1.52714	Intergenic	-12421	2310005A03Rik	1.301	1.527	2310005A03Rik	No Switch	0.226
chrX-103375000	chrX	103375000	103400000	+	1.5271	intron (NM_009767, intron 4 of 5)	-26967	Tsx	1.318	1.527	Chic1	No Switch	0.209
chr3-84200000	chr3	84200000	84225000	+	1.52708	intron (NM_001271726, intron 1 of 11)	338	Trim2	1.428	1.527	Trim2	No Switch	0.099
chr2-29275000	chr2	29275000	29300000	+	1.52705	Intergenic	-34507	6530402F18Rik	1.39	1.527	No_overlap	No Switch	0.137
chr10-67000000	chr10	67000000	67025000	+	1.52704	3' UTR (NM_001204915, exon 9 of 9)	7425	Gm31763	1.273	1.527	Reep3,Gm31763	No Switch	0.254
chr4-136025000	chr4	136025000	136050000	+	1.52701	Intergenic	-8616	Gm57721	1.321	1.527	Rpl11	No Switch	0.206
chr4-117525000	chr4	117525000	117550000	+	1.52695	Intergenic	-12824	Eri3	1.58	1.527	No_overlap	No Switch	-0.053
chr5-36475000	chr5	36475000	36500000	+	1.52693	3' UTR (NM_025725, exon 1 of 1)	2912	Ccdc96	1.647	1.527	Tada2b,Ccdc96,Tbc1d14	No Switch	-0.12
chr3-86125000	chr3	86125000	86150000	+	1.52691	TTS (NM_016959)	1358	Snord73a	1.412	1.527	Sh3d19,Snord73a,Rps3a1,Rnu73b	No Switch	0.115
chr10-59275000	chr10	59275000	59300000	+	1.5269	Intergenic	-35796	P4ha1	1.35	1.527	No_overlap	No Switch	0.177
chr2-152825000	chr2	152825000	152850000	+	1.5269	Intergenic	-5772	Bcl2l1	1.501	1.527	Tpx2,Bcl2l1	No Switch	0.026
chr15-38275000	chr15	38275000	38300000	+	1.52683	Intergenic	12400	Klf10	1.504	1.527	Klf10	No Switch	0.023
chr2-180550000	chr2	180550000	180575000	+	1.52681	Intergenic	-18722	Mrgbp	1.763	1.527	No_overlap	No Switch	-0.236
chr5-112300000	chr5	112300000	112325000	+	1.5268	intron (NM_001326590, intron 4 of 5)	-13869	Tfip11	1.64	1.527	Tpst2	No Switch	-0.113
chr8-122275000	chr8	122275000	122300000	+	1.52679	intron (NM_009569, intron 1 of 9)	5359	Zfpm1	1.329	1.527	Zfpm1	No Switch	0.198
chr18-39450000	chr18	39450000	39475000	+	1.52678	intron (NM_001361210, intron 2 of 8)	26779	Nr3c1	1.605	1.527	Nr3c1	No Switch	-0.078
chr6-119300000	chr6	119300000	119325000	+	1.52678	exon (NM_001033382, exon 26 of 38)	16704	Lrtm2	1.554	1.527	Lrtm2,Cacna2d4	No Switch	-0.027
chr1-152850000	chr1	152850000	152875000	+	1.52675	intron (NM_001160256, intron 4 of 22)	40145	Smg7	1.43	1.527	Smg7	No Switch	0.097
chr13-42025000	chr13	42025000	42050000	+	1.52671	Intergenic	-14521	Hivep1	1.462	1.527	No_overlap	No Switch	0.065
chrX-99825000	chrX	99825000	99850000	+	1.52663	intron (NM_001081283, intron 1 of 2)	17336	Nalf2	1.08	1.527	Tmem28	No Switch	0.447
chr6-115000000	chr6	115000000	115025000	+	1.52659	intron (NM_026894, intron 5 of 7)	25374	Tamm41	1.398	1.527	Tamm41	No Switch	0.129
chr3-97725000	chr3	97725000	97750000	+	1.52656	intron (NM_001039376, intron 24 of 46)	30514	Pde4dip	1.825	1.527	Pde4dip	No Switch	-0.298
chr5-112250000	chr5	112250000	112275000	+	1.52655	intron (NM_023695, intron 3 of 5)	6680	Crybb1	1.491	1.526	Crybb1,Cryba4	No Switch	0.035
chr2-168050000	chr2	168050000	168075000	+	1.52652	Intergenic	-18504	Pard6b	1.429	1.526	No_overlap	No Switch	0.097
chr2-163425000	chr2	163425000	163450000	+	1.52649	promoter-TSS (NR_153379)	-967	Gdap1l1	1.493	1.526	Gdap1l1	No Switch	0.033
chr4-46125000	chr4	46125000	46150000	+	1.52649	intron (NM_173033, intron 1 of 9)	975	Tstd2	1.5	1.526	Tstd2,Ncbp1	No Switch	0.026
chrX-168675000	chrX	168675000	168700000	+	1.52647	Intergenic	-13628	Msl3	1.556	1.526	No_overlap	No Switch	-0.03
chr18-69550000	chr18	69550000	69575000	+	1.52645	intron (NM_001361128, intron 6 of 19)	216340	Tcf4	1.281	1.526	Tcf4	No Switch	0.245
chr1-191100000	chr1	191100000	191125000	+	1.52645	Intergenic	14086	Batf3	1.644	1.526	Batf3	No Switch	-0.118
chr1_GL456221_random-0	chr1_GL456221_random	0	25000	+	1.52641	Intergenic	17703	LOC664787	0.983	1.526	LOC664787	No Switch	0.543
chr14-76800000	chr14	76800000	76825000	+	1.52629	Intergenic	52369	4930431P22Rik	1.476	1.526	No_overlap	No Switch	0.05
chr9-45900000	chr9	45900000	45925000	+	1.52629	intron (NR_104055, intron 5 of 17)	-5589	Rnf214	1.497	1.526	Pcsk7,Rnf214	No Switch	0.029
chr13-54800000	chr13	54800000	54825000	+	1.52628	Intergenic	23095	Tspan17	1.031	1.526	No_overlap	No Switch	0.495
chr15-36850000	chr15	36850000	36875000	+	1.52619	Intergenic	-65571	Ywhaz	1.589	1.526	No_overlap	No Switch	-0.063
chr17-29575000	chr17	29575000	29600000	+	1.52619	intron (NR_045447, intron 3 of 3)	-8038	Mir7667	1.323	1.526	Mir7667,Tbc1d22bos,Tbc1d22b	No Switch	0.203
chr18-61475000	chr18	61475000	61500000	+	1.52617	non-coding (NR_168274, exon 2 of 2)	2725	Gm46637	1.56	1.526	Lncbate10,Arhgef37	No Switch	-0.034
chr1-155125000	chr1	155125000	155150000	+	1.52615	intron (NM_001355063, intron 2 of 5)	9314	Mr1	1.444	1.526	Mr1	No Switch	0.082
chr12-112425000	chr12	112425000	112450000	+	1.52612	Intergenic	-2162	B020018J22Rik	1.564	1.526	B020018J22Rik	No Switch	-0.038
chr5-142825000	chr5	142825000	142850000	+	1.52611	Intergenic	-19838	Tnrc18	1.696	1.526	No_overlap	No Switch	-0.17
chr4-150525000	chr4	150525000	150550000	+	1.52609	intron (NM_001085492, intron 11 of 22)	114674	Slc45a1	1.551	1.526	Rere	No Switch	-0.025
chr16-90850000	chr16	90850000	90875000	+	1.52607	intron (NM_001316761, intron 1 of 5)	31641	Eva1c	1.661	1.526	Eva1c	No Switch	-0.135
chr18-38050000	chr18	38050000	38075000	+	1.52603	Intergenic	-63531	Arap3	1.482	1.526	No_overlap	No Switch	0.044
chr1-191950000	chr1	191950000	191975000	+	1.52597	Intergenic	-14870	Rd3	1.649	1.526	No_overlap	No Switch	-0.123
chr1-155925000	chr1	155925000	155950000	+	1.52596	intron (NM_001039184, intron 8 of 37)	35755	Cep350	1.436	1.526	Cep350	No Switch	0.09
chr5-115550000	chr5	115550000	115575000	+	1.52593	exon (NM_007475, exon 6 of 7)	-2763	Gcn1	1.502	1.526	Pxn,Rplp0,Gcn1	No Switch	0.024
chr1-191700000	chr1	191700000	191725000	+	1.5258	Intergenic	-5524	Lpgat1	1.633	1.526	Lpgat1	No Switch	-0.107
chr5-135375000	chr5	135375000	135400000	+	1.5258	intron (NM_148932, intron 4 of 12)	-3690	Mir7033	1.537	1.526	Pom121,Mir7033,Nsun5	No Switch	-0.011
chr1-156050000	chr1	156050000	156075000	+	1.52577	intron (NM_001358627, intron 4 of 5)	21639	Tor1aip2	1.614	1.526	Tor1aip2	No Switch	-0.088
chr6-85350000	chr6	85350000	85375000	+	1.52575	intron (NM_001003955, intron 1 of 5)	12134	Rab11fip5	1.442	1.526	Rab11fip5	No Switch	0.084
chr3-84900000	chr3	84900000	84925000	+	1.52573	intron (NM_001177773, intron 4 of 13)	-39711	Fbxw7	1.23	1.526	Fbxw7	No Switch	0.296
chr2-157575000	chr2	157575000	157600000	+	1.52571	Intergenic	9820	Platr27	1.351	1.526	No_overlap	No Switch	0.175
chr2-121800000	chr2	121800000	121825000	+	1.5257	Intergenic	-5443	Frmd5	1.683	1.526	Frmd5	No Switch	-0.157
chr5-139800000	chr5	139800000	139825000	+	1.52569	intron (NM_001161548, intron 2 of 8)	743	Tmem184a	1.5	1.526	Psmg3,Mafk,Tmem184a	No Switch	0.026
chr12-71925000	chr12	71925000	71950000	+	1.52569	intron (NM_026102, intron 4 of 25)	47957	Daam1	1.257	1.526	Daam1	No Switch	0.269
chr18-64500000	chr18	64500000	64525000	+	1.52569	intron (NM_027350, intron 2 of 14)	4015	Nars1	1.509	1.526	Nars	No Switch	0.017
chr1-34425000	chr1	34425000	34450000	+	1.52566	exon (NM_027159, exon 5 of 5)	2172	Ccdc115	1.601	1.526	Ccdc115,Mir5103,Imp4	No Switch	-0.075
chr18-24200000	chr18	24200000	24225000	+	1.52566	intron (NM_001361200, intron 1 of 12)	6506	Galnt1	1.452	1.526	Galnt1	No Switch	0.074
chr5-142650000	chr5	142650000	142675000	+	1.52562	intron (NM_178398, intron 7 of 11)	32916	Wipi2	1.492	1.526	Wipi2	No Switch	0.034
chr5-134375000	chr5	134375000	134400000	+	1.52558	intron (NM_001081465, intron 14 of 29)	61046	Mir3965	1.539	1.526	Gtf2ird1	No Switch	-0.013
chr4-126800000	chr4	126800000	126825000	+	1.52556	intron (NM_133886, intron 3 of 20)	58730	AU040320	1.494	1.526	AU040320	No Switch	0.032
chr9-57750000	chr9	57750000	57775000	+	1.52548	intron (NM_007713, intron 1 of 12)	2614	Clk3	1.345	1.525	Edc3,Clk3	No Switch	0.18
chr8-71600000	chr8	71600000	71625000	+	1.52545	intron (NM_001364443, intron 2 of 10)	1332	Colgalt1	1.605	1.525	Fam129c,Colgalt1	No Switch	-0.08
chr1-90950000	chr1	90950000	90975000	+	1.52544	intron (NM_001159725, intron 2 of 5)	5167	Rab17	1.599	1.525	Rab17,Prlh,Mlph	No Switch	-0.074
chr13-46975000	chr13	46975000	47000000	+	1.52536	Intergenic	27350	Nhlrc1	1.409	1.525	No_overlap	No Switch	0.116
chr1-191150000	chr1	191150000	191175000	+	1.52534	TTS (NM_001109759)	2317	Garin4	1.583	1.525	Atf3,Fam71a	No Switch	-0.058
chr1-132100000	chr1	132100000	132125000	+	1.52528	Intergenic	9903	Gm37120	1.328	1.525	Cdk18	No Switch	0.197
chr5-32750000	chr5	32750000	32775000	+	1.52528	intron (NM_177298, intron 3 of 7)	-16158	Pisd	1.513	1.525	Pisd	No Switch	0.012
chr2-157325000	chr2	157325000	157350000	+	1.52523	promoter-TSS (NM_001329683)	-74	Ghrh	1.323	1.525	Ghrh,Rpn2	No Switch	0.202
chr10-77200000	chr10	77200000	77225000	+	1.52522	Intergenic	-45970	Col18a1	1.432	1.525	No_overlap	No Switch	0.093
chr16-91125000	chr16	91125000	91150000	+	1.5252	Intergenic	-68348	Epcip	1.607	1.525	No_overlap	No Switch	-0.082
chr2-158300000	chr2	158300000	158325000	+	1.52517	intron (NM_008489, intron 3 of 14)	6007	Lbp	1.545	1.525	Lbp	No Switch	-0.02
chr13-97925000	chr13	97925000	97950000	+	1.52511	intron (NM_012026, intron 31 of 35)	186388	Rps18-ps4	1.113	1.525	Arhgef28	No Switch	0.412
chr8-124850000	chr8	124850000	124875000	+	1.52503	promoter-TSS (NM_010322)	529	2810004N23Rik	1.518	1.525	2810004N23Rik,Gnpat	No Switch	0.007
chr4-126825000	chr4	126825000	126850000	+	1.52503	intron (NM_133886, intron 12 of 20)	83730	AU040320	1.465	1.525	AU040320	No Switch	0.06
chr15-38450000	chr15	38450000	38475000	+	1.52502	Intergenic	28047	Mir6951	1.512	1.525	No_overlap	No Switch	0.013
chr16-37975000	chr16	37975000	38000000	+	1.525	exon (NM_153394, exon 6 of 10)	-29823	4930542C21Rik	1.55	1.525	Gpr156	No Switch	-0.025
chr5-139425000	chr5	139425000	139450000	+	1.52499	intron (NM_028469, intron 2 of 4)	14321	Gper1	1.465	1.525	3110082I17Rik,Gper1	No Switch	0.06
chr13-51675000	chr13	51675000	51700000	+	1.52499	intron (NM_001378317, intron 18 of 19)	14236	Sema4d	1.459	1.525	Secisbp2	No Switch	0.066
chr12-99350000	chr12	99350000	99375000	+	1.52495	TTS (NR_166805)	21469	3300002A11Rik	1.53	1.525	Foxn3	No Switch	-0.005
chr8-111650000	chr8	111650000	111675000	+	1.52486	intron (NR_156446, intron 2 of 2)	19057	Zfp1	1.591	1.525	Zfp1	No Switch	-0.066
chr5-115450000	chr5	115450000	115475000	+	1.52478	Intergenic	-3642	Pla2g1b	1.313	1.525	Pla2g1b,Msi1	No Switch	0.212
chrX-104500000	chrX	104500000	104525000	+	1.52475	TTS (NM_001081189)	29697	Uprt	1.387	1.525	Uprt	No Switch	0.138
chr14-55825000	chr14	55825000	55850000	+	1.52473	Intergenic	12705	Nfatc4	1.547	1.525	Nfatc4	No Switch	-0.022
chr6-120500000	chr6	120500000	120525000	+	1.52473	intron (NM_144815, intron 6 of 7)	-18554	Tmem121b	1.597	1.525	Hdhd5	No Switch	-0.072
chr4-116575000	chr4	116575000	116600000	+	1.52472	exon (NM_029868, exon 8 of 12)	-9230	Ccdc17	1.513	1.525	C530005A16Rik,Gpbp1l1,Ccdc17	No Switch	0.012
chr14-30775000	chr14	30775000	30800000	+	1.52467	exon (NM_019460, exon 9 of 21)	-38094	Stimate	1.721	1.525	Sfmbt1	No Switch	-0.196
chr2-157475000	chr2	157475000	157500000	+	1.52466	Intergenic	63207	Src	1.381	1.525	No_overlap	No Switch	0.144
chr16-91075000	chr16	91075000	91100000	+	1.52463	Intergenic	-18348	Epcip	1.584	1.525	No_overlap	No Switch	-0.059
chr5-112225000	chr5	112225000	112250000	+	1.52462	Intergenic	-8552	Miat	1.6	1.525	Cryba4,Miat	No Switch	-0.075
chr14-62925000	chr14	62925000	62950000	+	1.52459	intron (NM_175546, intron 6 of 11)	47010	Defb48	1.311	1.525	Wdfy2	No Switch	0.214
chr16-30925000	chr16	30925000	30950000	+	1.52457	Intergenic	143932	Xxylt1	1.412	1.525	No_overlap	No Switch	0.113
chr15-84800000	chr15	84800000	84825000	+	1.52454	intron (NM_001081166, intron 2 of 12)	42599	Phf21b	1.666	1.524	Phf21b	No Switch	-0.142
chr5-110800000	chr5	110800000	110825000	+	1.5245	Intergenic	-2419	Ulk1	1.449	1.524	Ulk1	No Switch	0.075
chr8-124875000	chr8	124875000	124900000	+	1.5245	intron (NM_010322, intron 14 of 15)	10205	Exoc8	1.509	1.524	Sprtn,Exoc8,Gnpat	No Switch	0.015
chr1-39925000	chr1	39925000	39950000	+	1.52449	intron (NM_008696, intron 2 of 30)	36587	Map4k4	1.224	1.524	Map4k4	No Switch	0.3
chr14-21675000	chr14	21675000	21700000	+	1.52445	intron (NM_001013826, intron 2 of 3)	27076	Dusp29	1.345	1.524	Dupd1	No Switch	0.179
chr1-136100000	chr1	136100000	136125000	+	1.52443	intron (NM_001081023, intron 36 of 43)	18683	Gm15850	1.542	1.524	Cacna1s	No Switch	-0.018
chr2-27550000	chr2	27550000	27575000	+	1.52443	Intergenic	22074	Gm13421	1.48	1.524	No_overlap	No Switch	0.044
chr14-75925000	chr14	75925000	75950000	+	1.52441	intron (NM_026816, intron 5 of 7)	-17503	Kctd4	1.374	1.524	Gtf2f2	No Switch	0.15
chr6-113750000	chr6	113750000	113775000	+	1.5244	intron (NM_009723, intron 17 of 21)	-21819	Sec13	1.538	1.524	Atp2b2	No Switch	-0.014
chr4-140875000	chr4	140875000	140900000	+	1.52433	Intergenic	14807	4930515B02Rik	1.549	1.524	4930515B02Rik	No Switch	-0.025
chr4-141800000	chr4	141800000	141825000	+	1.52433	intron (NM_001355176, intron 8 of 8)	13505	Cela2a	1.602	1.524	Casp9,Cela2a	No Switch	-0.078
chr13-97525000	chr13	97525000	97550000	+	1.5243	Intergenic	-22500	Gm5086	1.083	1.524	No_overlap	No Switch	0.441
chr4-46075000	chr4	46075000	46100000	+	1.52429	intron (NM_021883, intron 4 of 9)	48278	Tmod1	1.711	1.524	Tmod1	No Switch	-0.187
chr4-150000000	chr4	150000000	150025000	+	1.52429	Intergenic	-3477	H6pd	1.719	1.524	H6pd	No Switch	-0.195
chr16-91975000	chr16	91975000	92000000	+	1.52425	Intergenic	-55870	Atp5po	1.541	1.524	No_overlap	No Switch	-0.017
chr8-123100000	chr8	123100000	123125000	+	1.52425	Intergenic	-4874	Cpne7	1.323	1.524	Cpne7,Snord68,Mir7079,Rpl13	No Switch	0.201
chr16-38650000	chr16	38650000	38675000	+	1.52425	intron (NM_020260, intron 1 of 11)	50535	Arhgap31	0.911	1.524	Arhgap31	No Switch	0.613
chr4-137375000	chr4	137375000	137400000	+	1.52424	Intergenic	22291	Cela3a	1.363	1.524	No_overlap	No Switch	0.161
chrX-12475000	chrX	12475000	12500000	+	1.52422	Intergenic	-100259	Atp6ap2	1.663	1.524	No_overlap	No Switch	-0.139
chr5-121450000	chr5	121450000	121475000	+	1.52419	promoter-TSS (NM_001161626)	-681	Tmem116	1.447	1.524	Tmem116,Erp29	No Switch	0.077
chrX-93725000	chrX	93725000	93750000	+	1.52413	intron (NM_177546, intron 7 of 7)	62388	Pcyt1b	1.122	1.524	Pcyt1b	No Switch	0.402
chr6-124975000	chr6	124975000	125000000	+	1.52411	Intergenic	-9220	Pianp	1.617	1.524	Pianp	No Switch	-0.093
chr4-137400000	chr4	137400000	137425000	+	1.5241	Intergenic	-2709	Cela3a	1.417	1.524	Cela3a,Cela3b	No Switch	0.107
chr2-180000000	chr2	180000000	180025000	+	1.52407	Intergenic	-12487	Lsm14b	1.499	1.524	Lsm14b	No Switch	0.025
chr19-6400000	chr19	6400000	6425000	+	1.52404	intron (NM_011242, intron 12 of 16)	-6256	Nrxn2	1.618	1.524	Rasgrp2,Nrxn2	No Switch	-0.094
chr2-163775000	chr2	163775000	163800000	+	1.52396	Intergenic	-33334	Ccn5	1.547	1.524	No_overlap	No Switch	-0.023
chrX-166975000	chrX	166975000	167000000	+	1.52395	Intergenic	82870	Gm8817	1.59	1.524	No_overlap	No Switch	-0.066
chr5-135875000	chr5	135875000	135900000	+	1.52393	promoter-TSS (NM_013560)	-419	Hspb1	1.564	1.524	Hspb1	No Switch	-0.04
chrX-100550000	chrX	100550000	100575000	+	1.52391	Intergenic	-9747	Awat1	1.648	1.524	Awat1	No Switch	-0.124
chr1-87475000	chr1	87475000	87500000	+	1.52387	intron (NM_001111314, intron 7 of 14)	17299	Snorc	1.508	1.524	Snorc,Ngef	No Switch	0.016
chr2-156900000	chr2	156900000	156925000	+	1.52382	Intergenic	-25279	Sla2	1.486	1.524	No_overlap	No Switch	0.038
chr10-58425000	chr10	58425000	58450000	+	1.52382	Intergenic	-9352	Ranbp2	1.387	1.524	Ranbp2	No Switch	0.137
chr3-122150000	chr3	122150000	122175000	+	1.52382	intron (NM_007378, intron 41 of 49)	-83057	Gclm	1.42	1.524	Abca4	No Switch	0.104
chrX-143075000	chrX	143075000	143100000	+	1.52368	Intergenic	-12094	Rtl9	1.479	1.524	Rtl9	No Switch	0.045
chr14-60675000	chr14	60675000	60700000	+	1.52368	intron (NM_001033272, intron 1 of 12)	-45404	Spata13	1.277	1.524	Spata13	No Switch	0.247
chr10-75150000	chr10	75150000	75175000	+	1.52361	intron (NM_001081412, intron 14 of 22)	-49573	Specc1l	0.991	1.524	Bcr	No Switch	0.533
chr14-21700000	chr14	21700000	21725000	+	1.52359	intron (NM_001013826, intron 1 of 3)	2076	Dusp29	1.541	1.524	Dupd1	No Switch	-0.017
chr8-26025000	chr8	26025000	26050000	+	1.52359	intron (NM_207659, intron 19 of 21)	-21890	Fnta	1.6	1.524	Hook3	No Switch	-0.076
chr6-125200000	chr6	125200000	125225000	+	1.52358	Intergenic	-3081	Vamp1	1.648	1.524	Vamp1,Tapbpl	No Switch	-0.124
chr9-44675000	chr9	44675000	44700000	+	1.52357	3' UTR (NM_153537, exon 22 of 22)	14267	Treh	1.397	1.524	Treh,Phldb1	No Switch	0.127
chr2-180275000	chr2	180275000	180300000	+	1.52356	intron (NM_173031, intron 1 of 12)	2379	Rbbp8nl	1.782	1.524	Rbbp8nl	No Switch	-0.258
chrX-166675000	chrX	166675000	166700000	+	1.52356	intron (NR_046015, intron 8 of 8)	25475	Gm1720	1.529	1.523	Gm1720	No Switch	-0.006
chr2-154400000	chr2	154400000	154425000	+	1.52349	Intergenic	-4416	Snta1	1.347	1.523	Snta1	No Switch	0.176
chr16-30950000	chr16	30950000	30975000	+	1.52347	intron (NM_198626, intron 3 of 3)	118932	Xxylt1	1.378	1.523	Xxylt1	No Switch	0.145
chr3-136775000	chr3	136775000	136800000	+	1.52346	intron (NM_008913, intron 1 of 13)	117434	Ppp3ca	1.693	1.523	Ppp3ca	No Switch	-0.17
chr2-156600000	chr2	156600000	156625000	+	1.52341	non-coding (NR_040372, exon 3 of 4)	922	Gm14169	1.464	1.523	Gm14169,Dlgap4	No Switch	0.059
chr13-52125000	chr13	52125000	52150000	+	1.52337	Intergenic	40759	4921525O09Rik	1.71	1.523	No_overlap	No Switch	-0.187
chr2-126850000	chr2	126850000	126875000	+	1.52335	intron (NM_021450, intron 1 of 38)	13761	Trpm7	1.401	1.523	Trpm7	No Switch	0.122
chr14-69875000	chr14	69875000	69900000	+	1.52328	intron (NM_028560, intron 3 of 6)	47093	Pebp4	1.436	1.523	Pebp4	No Switch	0.087
chr10-83850000	chr10	83850000	83875000	+	1.52325	Intergenic	139635	1500009L16Rik	1.339	1.523	No_overlap	No Switch	0.184
chr15-82300000	chr15	82300000	82325000	+	1.52323	intron (NM_029066, intron 5 of 5)	13516	Wbp2nl	1.321	1.523	Wbp2nl	No Switch	0.202
chr3-79200000	chr3	79200000	79225000	+	1.52323	promoter-TSS (NR_045502)	-419	4921511C10Rik	1.311	1.523	4921511C10Rik	No Switch	0.212
chr2-165925000	chr2	165925000	165950000	+	1.5232	Intergenic	-52662	Zmynd8	1.352	1.523	No_overlap	No Switch	0.171
chr16-31525000	chr16	31525000	31550000	+	1.52318	Intergenic	-80633	Gm536	1.151	1.523	No_overlap	No Switch	0.372
chr4-123575000	chr4	123575000	123600000	+	1.52316	intron (NM_001199136, intron 1 of 97)	-28920	Mir6398	1.494	1.523	Macf1	No Switch	0.029
chr10-42425000	chr10	42425000	42450000	+	1.52314	intron (NM_001359297, intron 2 of 11)	41065	Afg1l	1.548	1.523	Afg1l	No Switch	-0.025
chr5-24725000	chr5	24725000	24750000	+	1.52313	Intergenic	-6820	Wdr86	1.689	1.523	Wdr86	No Switch	-0.166
chr2-127450000	chr2	127450000	127475000	+	1.52311	intron (NM_001111331, intron 4 of 7)	-17935	Fahd2a	1.688	1.523	Kcnip3	No Switch	-0.165
chr14-26550000	chr14	26550000	26575000	+	1.52307	Intergenic	-11358	Dennd6a	1.445	1.523	Dennd6a	No Switch	0.078
chr19-41825000	chr19	41825000	41850000	+	1.52303	Intergenic	7530	Frat1	1.541	1.523	Frat1,Frat2	No Switch	-0.018
chrX-134925000	chrX	134925000	134950000	+	1.52302	Intergenic	26397	Nxf2	1.401	1.523	Nxf2	No Switch	0.122
chr14-56750000	chr14	56750000	56775000	+	1.52294	intron (NM_001360420, intron 2 of 7)	15818	Pspc1	1.274	1.523	Pspc1	No Switch	0.249
chr12-70850000	chr12	70850000	70875000	+	1.52291	intron (NM_028127, intron 1 of 13)	36986	Frmd6	1.414	1.523	Frmd6	No Switch	0.109
chr14-119000000	chr14	119000000	119025000	+	1.52291	intron (NM_001081252, intron 31 of 38)	74568	Dnajc3	1.386	1.523	Uggt2	No Switch	0.137
chr19-45400000	chr19	45400000	45425000	+	1.5229	intron (NM_001360126, intron 2 of 14)	48766	Btrc	1.071	1.523	Btrc	No Switch	0.452
chr1-34175000	chr1	34175000	34200000	+	1.52284	intron (NM_133833, intron 35 of 92)	-9336	Gm26788	1.781	1.523	Dst	No Switch	-0.258
chr1_GL456212_random-50000	chr1_GL456212_random	50000	75000	+	1.5228	Intergenic	10248	LOC100041877	-0.084	1.523	No_overlap	B to A	1.607
chr4-149325000	chr4	149325000	149350000	+	1.52279	exon (NM_022022, exon 23 of 27)	2861	Ube4bos3	1.584	1.523	Ube4b,Ube4bos3	No Switch	-0.061
chr12-76450000	chr12	76450000	76475000	+	1.52276	Intergenic	18003	Ppp1r36dn	1.539	1.523	No_overlap	No Switch	-0.016
chr15-73275000	chr15	73275000	73300000	+	1.52275	intron (NM_001358046, intron 14 of 34)	-32618	Mir151	1.681	1.523	Ptk2	No Switch	-0.158
chr5-139325000	chr5	139325000	139350000	+	1.52271	TTS (NM_197980)	7666	Cox19	1.648	1.523	Adap1,Cox19	No Switch	-0.125
chr13-56775000	chr13	56775000	56800000	+	1.52264	intron (NM_001302372, intron 8 of 11)	-33673	Smim32	1.308	1.523	Trpc7	No Switch	0.215
chr3-51875000	chr3	51875000	51900000	+	1.52263	intron (NM_001004176, intron 1 of 4)	217506	Maml3	1.729	1.523	Maml3	No Switch	-0.206
chr4-128700000	chr4	128700000	128725000	+	1.52261	intron (NM_001195130, intron 7 of 14)	-15071	Phc2	1.401	1.523	Phc2	No Switch	0.122
chr13-44000000	chr13	44000000	44025000	+	1.52258	Intergenic	-108667	Gm5083	1.126	1.523	No_overlap	No Switch	0.397
chr18-74975000	chr18	74975000	75000000	+	1.52257	Intergenic	-5953	9030625G05Rik	1.651	1.523	9030625G05Rik	No Switch	-0.128
chr1-134150000	chr1	134150000	134175000	+	1.52252	Intergenic	-19656	Chi3l1	1.292	1.522	Chit1	No Switch	0.23
chr12-4525000	chr12	4525000	4550000	+	1.52245	Intergenic	13387	Gm31938	1.681	1.522	Gm31938	No Switch	-0.159
chr13-48700000	chr13	48700000	48725000	+	1.52241	Intergenic	49464	Barx1	1.36	1.522	No_overlap	No Switch	0.162
chr18-38100000	chr18	38100000	38125000	+	1.5224	Intergenic	97262	Pcdh1	1.313	1.522	No_overlap	No Switch	0.209
chr5-136950000	chr5	136950000	136975000	+	1.52236	intron (NM_025562, intron 1 of 4)	423	Fis1	1.511	1.522	Fis1,Cldn15	No Switch	0.011
chr3-52150000	chr3	52150000	52175000	+	1.52233	Intergenic	-57494	Maml3	1.708	1.522	No_overlap	No Switch	-0.186
chrX-98725000	chrX	98725000	98750000	+	1.52226	intron (NM_001313755, intron 4 of 23)	153525	Ophn1	1.235	1.522	Ophn1	No Switch	0.287
chr18-24475000	chr18	24475000	24500000	+	1.52225	3' UTR (NM_144861, exon 7 of 7)	16629	2700062C07Rik	1.739	1.522	Rprd1a,2700062C07Rik	No Switch	-0.217
chr2-154700000	chr2	154700000	154725000	+	1.5222	Intergenic	55474	Chmp4b	1.267	1.522	No_overlap	No Switch	0.255
chr4-136000000	chr4	136000000	136025000	+	1.52215	intron (NM_013736, intron 3 of 10)	9149	Eloa	1.47	1.522	Eloa	No Switch	0.052
chr12-76950000	chr12	76950000	76975000	+	1.52214	promoter-TSS (NM_001146176)	-252	Max	1.25	1.522	Max	No Switch	0.272
chr1-191500000	chr1	191500000	191525000	+	1.52211	Intergenic	-47452	Gm32200	1.668	1.522	No_overlap	No Switch	-0.146
chr8-12775000	chr8	12775000	12800000	+	1.5221	intron (NM_015804, intron 1 of 28)	30484	Atp11a	1.49	1.522	Atp11a	No Switch	0.032
chr5-115575000	chr5	115575000	115600000	+	1.52208	intron (NM_172719, intron 16 of 57)	6551	Mir7029	1.422	1.522	Gcn1,Mir7029	No Switch	0.1
chr1-37475000	chr1	37475000	37500000	+	1.52204	non-coding (NR_024017, exon 1 of 1)	1105	4930594C11Rik	1.627	1.522	Mgat4a,4930594C11Rik	No Switch	-0.105
chr4-137350000	chr4	137350000	137375000	+	1.52201	Intergenic	-4741	Cdc42	1.213	1.522	Cdc42	No Switch	0.309
chr14-122100000	chr14	122100000	122125000	+	1.52195	intron (NM_080556, intron 1 of 16)	5418	Tm9sf2	1.661	1.522	Tm9sf2,A330035P11Rik	No Switch	-0.139
chr18-54950000	chr18	54950000	54975000	+	1.52193	intron (NM_175751, intron 2 of 9)	27680	Zfp608	1.33	1.522	Zfp608	No Switch	0.192
chr12-87075000	chr12	87075000	87100000	+	1.52186	intron (NR_155207, intron 25 of 25)	15039	Ngb	1.615	1.522	Tmem63c,Ngb	No Switch	-0.093
chr6-125100000	chr6	125100000	125125000	+	1.52186	intron (NM_145979, intron 22 of 38)	15476	Mir7045	1.741	1.522	Chd4	No Switch	-0.219
chr4-126950000	chr4	126950000	126975000	+	1.52185	intron (NM_001379530, intron 1 of 29)	5727	Zmym4	1.568	1.522	Zmym4	No Switch	-0.046
chr13-54400000	chr13	54400000	54425000	+	1.52185	Intergenic	41151	Cplx2	1.545	1.522	No_overlap	No Switch	-0.023
chr13-52900000	chr13	52900000	52925000	+	1.52185	intron (NM_016709, intron 3 of 9)	17177	Auh	1.479	1.522	Auh	No Switch	0.043
chrX-136675000	chrX	136675000	136700000	+	1.52183	Intergenic	-20482	Tceal1	1.509	1.522	No_overlap	No Switch	0.013
chr12-54850000	chr12	54850000	54875000	+	1.52182	intron (NM_007688, intron 1 of 3)	377	Cfl2	1.488	1.522	Cfl2	No Switch	0.034
chr5-136925000	chr5	136925000	136950000	+	1.52181	TTS (NR_015555)	-15775	Fis1	1.487	1.522	4933404O12Rik	No Switch	0.035
chr4-43750000	chr4	43750000	43775000	+	1.5218	Intergenic	8509	Or13c7d	1.513	1.522	A630077J23Rik,Olfr159	No Switch	0.009
chr13-42975000	chr13	42975000	43000000	+	1.5218	intron (NM_001005740, intron 2 of 12)	121253	Phactr1	1.528	1.522	Phactr1	No Switch	-0.006
chr12-84550000	chr12	84550000	84575000	+	1.5218	Intergenic	-7328	Vsx2	1.578	1.522	Vsx2	No Switch	-0.056
chr4-133375000	chr4	133375000	133400000	+	1.52175	intron (NM_016981, intron 1 of 11)	17724	Mir5122	1.494	1.522	Slc9a1	No Switch	0.028
chr5-134200000	chr5	134200000	134225000	+	1.52173	intron (NM_001359852, intron 11 of 14)	17125	Ncf1	1.486	1.522	Gtf2ird2,Ncf1	No Switch	0.036
chr4-150325000	chr4	150325000	150350000	+	1.52172	intron (NM_001085492, intron 1 of 22)	55584	Rere	1.544	1.522	Rere	No Switch	-0.022
chr13-44400000	chr13	44400000	44425000	+	1.5217	Intergenic	-27227	1700029N11Rik	1.346	1.522	No_overlap	No Switch	0.176
chr1-92425000	chr1	92425000	92450000	+	1.5217	Intergenic	27042	Mir6900	1.748	1.522	Ndufa10	No Switch	-0.226
chr2-152700000	chr2	152700000	152725000	+	1.52165	Intergenic	-23751	Id1	1.438	1.522	H13	No Switch	0.084
chr1-36125000	chr1	36125000	36150000	+	1.52164	Intergenic	6813	Mir6897	1.571	1.522	Mir6897,Uggt1	No Switch	-0.049
chr8-123850000	chr8	123850000	123875000	+	1.52155	Intergenic	-2291	Ccsap	1.484	1.521	Ccsap	No Switch	0.037
chr19-45525000	chr19	45525000	45550000	+	1.52142	Intergenic	23064	Poll	1.537	1.521	Btrc	No Switch	-0.016
chr5-115600000	chr5	115600000	115625000	+	1.52141	intron (NM_172719, intron 44 of 57)	19316	1110006O24Rik	1.424	1.521	Gcn1	No Switch	0.097
chr4-148500000	chr4	148500000	148525000	+	1.52139	intron (NM_020009, intron 29 of 57)	-12038	Angptl7	1.587	1.521	Mtor,Angptl7	No Switch	-0.066
chr5-115500000	chr5	115500000	115525000	+	1.52135	intron (NM_011223, intron 1 of 10)	5824	Pxn	1.376	1.521	Pxn	No Switch	0.145
chr1-134250000	chr1	134250000	134275000	+	1.52134	Intergenic	-27043	Adora1	1.57	1.521	No_overlap	No Switch	-0.049
chr9-66050000	chr9	66050000	66075000	+	1.52133	intron (NM_011149, intron 2 of 4)	2331	Ppib	1.371	1.521	Ppib,Snx22	No Switch	0.15
chr6-88100000	chr6	88100000	88125000	+	1.52128	Intergenic	-8242	Mir6376	1.393	1.521	Rpn1,Mir6376	No Switch	0.128
chr13-53350000	chr13	53350000	53375000	+	1.52125	intron (NM_009269, intron 5 of 14)	14861	Sptlc1	1.406	1.521	Sptlc1	No Switch	0.115
chr8-109825000	chr8	109825000	109850000	+	1.52122	intron (NM_001301211, intron 9 of 22)	-1812	Snord71	1.546	1.521	Ap1g1,Snord71	No Switch	-0.025
chr6-83200000	chr6	83200000	83225000	+	1.52122	Intergenic	-24875	Slc4a5	1.551	1.521	Dctn1	No Switch	-0.03
chrX-105800000	chrX	105800000	105825000	+	1.52118	intron (NM_009530, intron 30 of 34)	36575	Gm14853	1.164	1.521	Atrx	No Switch	0.357
chr3-107225000	chr3	107225000	107250000	+	1.52116	intron (NM_001044382, intron 1 of 2)	1152	Prok1	1.34	1.521	A630076J17Rik,Prok1	No Switch	0.181
chr6-116050000	chr6	116050000	116075000	+	1.52116	intron (NM_177412, intron 3 of 5)	-5489	Tmcc1	1.588	1.521	Tmcc1	No Switch	-0.067
chrX-106200000	chrX	106200000	106225000	+	1.52116	intron (NM_001001176, intron 5 of 6)	7342	Taf9b	1.051	1.521	Taf9b,Pgk1	No Switch	0.47
chr6-87750000	chr6	87750000	87775000	+	1.52113	Intergenic	-15570	Gp9	1.494	1.521	Efcc1	No Switch	0.027
chr19-6425000	chr19	6425000	6450000	+	1.52111	intron (NM_001369363, intron 2 of 22)	18744	Nrxn2	1.439	1.521	Nrxn2	No Switch	0.082
chr1-192075000	chr1	192075000	192100000	+	1.52104	intron (NM_011633, intron 1 of 9)	5099	Traf5	1.736	1.521	Rcor3,Traf5	No Switch	-0.215
chr5-121475000	chr5	121475000	121500000	+	1.52103	intron (NM_029912, intron 4 of 9)	15935	Adam1b	1.414	1.521	Tmem116	No Switch	0.107
chr12-4825000	chr12	4825000	4850000	+	1.52098	intron (NM_001378816, intron 2 of 3)	4073	Fkbp1b	1.556	1.521	Fkbp1b,Wdcp,Sf3b6	No Switch	-0.035
chr14-76750000	chr14	76750000	76775000	+	1.52096	TTS (NR_153763)	2369	4930431P22Rik	1.604	1.521	4930431P22Rik	No Switch	-0.083
chr13-56050000	chr13	56050000	56075000	+	1.52093	Intergenic	73050	Macroh2a1	1.39	1.521	Macroh2a1	No Switch	0.131
chr8-121550000	chr8	121550000	121575000	+	1.52087	intron (NM_133765, intron 2 of 8)	16306	Fbxo31	1.459	1.521	Fbxo31	No Switch	0.062
chr4-43825000	chr4	43825000	43850000	+	1.5207	promoter-TSS (NM_019475)	-983	Or13c7c	1.569	1.521	Olfr157	No Switch	-0.048
chr14-64325000	chr14	64325000	64350000	+	1.5207	intron (NM_001253712, intron 1 of 5)	79456	Msra	1.31	1.521	Msra	No Switch	0.211
chr5-136100000	chr5	136100000	136125000	+	1.52069	TTS (NM_001039103)	-4191	Polr2j	1.506	1.521	Rasa4,Mir7035,Polr2j,Lrwd1	No Switch	0.015
chr4-137850000	chr4	137850000	137875000	+	1.52068	intron (NM_001369179, intron 1 of 18)	220	Ece1	1.384	1.521	Ece1	No Switch	0.137
chr9-44750000	chr9	44750000	44775000	+	1.52066	intron (NM_145985, intron 1 of 9)	5308	Arcn1	1.413	1.521	Ift46,Arcn1	No Switch	0.108
chr6-30500000	chr6	30500000	30525000	+	1.52064	exon (NM_029373, exon 1 of 3)	214	Ssmem1	1.369	1.521	Tmem209,Ssmem1	No Switch	0.152
chr19-47125000	chr19	47125000	47150000	+	1.52057	intron (NM_133746, intron 1 of 2)	794	Calhm2	1.504	1.521	Calhm2,Pdcd11,Calhm1	No Switch	0.017
chr8-72500000	chr8	72500000	72525000	+	1.52057	intron (NM_027485, intron 1 of 2)	-19886	Slc35e1	1.449	1.521	Med26	No Switch	0.072
chrX-103625000	chrX	103625000	103650000	+	1.52055	Intergenic	6914	Zcchc13	1.23	1.52	Zcchc13	No Switch	0.29
chr6-125225000	chr6	125225000	125250000	+	1.52055	promoter-TSS (NM_001286753)	-473	Cd27	1.606	1.52	E130112N10Rik,Cd27,Mir8113,Tapbpl	No Switch	-0.086
chr19-4750000	chr19	4750000	4775000	+	1.52052	exon (NM_025717, exon 3 of 4)	5975	Rbm4b	1.116	1.52	Rbm4b,Sptbn2,Gm21992	No Switch	0.404
chrX-11650000	chrX	11650000	11675000	+	1.5205	Intergenic	334678	H2al1j	1.669	1.52	No_overlap	No Switch	-0.149
chr8-122575000	chr8	122575000	122600000	+	1.52048	intron (NM_001193645, intron 9 of 11)	-10593	Aprt	1.448	1.52	Aprt,Galns	No Switch	0.072
chr5-125275000	chr5	125275000	125300000	+	1.52043	intron (NM_001205083, intron 8 of 10)	53594	Scarb1	1.494	1.52	Scarb1	No Switch	0.026
chr3-97700000	chr3	97700000	97725000	+	1.52042	intron (NM_001039376, intron 31 of 46)	-21938	Mir7225	1.826	1.52	Pde4dip	No Switch	-0.306
chr4-41100000	chr4	41100000	41125000	+	1.52042	Intergenic	11839	Nol6	1.557	1.52	Nol6	No Switch	-0.037
chrX-77625000	chrX	77625000	77650000	+	1.5204	intron (NM_020601, intron 2 of 15)	37952	Cldn34-ps	1.356	1.52	Tbl1x	No Switch	0.164
chr15-36700000	chr15	36700000	36725000	+	1.5204	Intergenic	78432	Ywhaz	1.565	1.52	No_overlap	No Switch	-0.045
chr6-30475000	chr6	30475000	30500000	+	1.52038	intron (NM_178625, intron 13 of 14)	22273	Tmem209	1.294	1.52	Tmem209	No Switch	0.226
chrX-99800000	chrX	99800000	99825000	+	1.52038	Intergenic	-7664	Nalf2	1.255	1.52	Tmem28	No Switch	0.265
chr2-152925000	chr2	152925000	152950000	+	1.52034	Intergenic	-4292	Foxs1	1.372	1.52	Dusp15,Foxs1	No Switch	0.148
chr12-4700000	chr12	4700000	4725000	+	1.52027	exon (NM_001198968, exon 39 of 40)	25939	Fam228a	1.633	1.52	Itsn2,Fam228a	No Switch	-0.113
chr4-108750000	chr4	108750000	108775000	+	1.52024	intron (NM_001347163, intron 1 of 18)	18339	Zfyve9	1.54	1.52	Zfyve9	No Switch	-0.02
chr4-132225000	chr4	132225000	132250000	+	1.52022	intron (NM_001122992, intron 5 of 10)	-16911	Rps15a-ps4	1.52	1.52	Gmeb1	No Switch	0
chr14-27400000	chr14	27400000	27425000	+	1.5202	Intergenic	-16334	Tasor	1.358	1.52	Arhgef3	No Switch	0.162
chr3-103700000	chr3	103700000	103725000	+	1.52017	Intergenic	25501	Olfml3	1.417	1.52	No_overlap	No Switch	0.103
chr1-131475000	chr1	131475000	131500000	+	1.52017	intron (NM_001081011, intron 2 of 22)	39861	Srgap2	1.495	1.52	Srgap2	No Switch	0.025
chr8-122975000	chr8	122975000	123000000	+	1.52009	intron (NM_001081379, intron 1 of 12)	54784	Ankrd11	1.439	1.52	Ankrd11	No Switch	0.081
chr5-143100000	chr5	143100000	143125000	+	1.52007	intron (NM_080561, intron 1 of 16)	520	Rnf216	1.582	1.52	Rnf216	No Switch	-0.062
chr3-84175000	chr3	84175000	84200000	+	1.52004	intron (NM_001271725, intron 6 of 11)	12862	Gm6525	1.429	1.52	Trim2,Gm6525	No Switch	0.091
chr8-119950000	chr8	119950000	119975000	+	1.51999	Intergenic	-29938	Crispld2	1.53	1.52	Usp10	No Switch	-0.01
chr16-11275000	chr16	11275000	11300000	+	1.51991	Intergenic	-26309	Tnfrsf17	1.64	1.52	No_overlap	No Switch	-0.12
chr1-190875000	chr1	190875000	190900000	+	1.51989	intron (NM_178775, intron 4 of 14)	24270	Rps6kc1	1.444	1.52	Rps6kc1	No Switch	0.076
chr16-93575000	chr16	93575000	93600000	+	1.51988	intron (NM_145482, intron 9 of 11)	16315	Setd4	1.437	1.52	Setd4	No Switch	0.083
chrX-151175000	chrX	151175000	151200000	+	1.51982	Intergenic	-10578	Wnk3	1.544	1.52	Wnk3	No Switch	-0.024
chr1-155025000	chr1	155025000	155050000	+	1.51979	Intergenic	45764	Gm9530	1.475	1.52	No_overlap	No Switch	0.045
chr2-29300000	chr2	29300000	29325000	+	1.51977	Intergenic	-34310	Med27	1.635	1.52	No_overlap	No Switch	-0.115
chr13-47250000	chr13	47250000	47275000	+	1.51975	Intergenic	68497	Rnf144b	1.128	1.52	No_overlap	No Switch	0.392
chr14-54975000	chr14	54975000	55000000	+	1.51966	exon (NM_080728, exon 17 of 41)	7049	Myh7	1.789	1.52	Mir208b,Myh7	No Switch	-0.269
chr8-14975000	chr8	14975000	15000000	+	1.51964	intron (NM_172751, intron 26 of 28)	-23525	Kbtbd11	1.605	1.52	Arhgef10	No Switch	-0.085
chr3-84325000	chr3	84325000	84350000	+	1.51963	Intergenic	-32725	Trim2	1.449	1.52	4930565D16Rik	No Switch	0.071
chr1-136025000	chr1	136025000	136050000	+	1.5196	Intergenic	-13304	Ascl5	1.574	1.52	Tmem9	No Switch	-0.054
chr2-131350000	chr2	131350000	131375000	+	1.51959	Intergenic	-9608	Rnf24	1.522	1.52	Rnf24	No Switch	-0.002
chr3-153875000	chr3	153875000	153900000	+	1.51958	intron (NM_031870, intron 6 of 19)	17391	Msh4	1.443	1.52	Msh4	No Switch	0.077
chr5-125450000	chr5	125450000	125475000	+	1.51952	Intergenic	-13373	Aacs	1.533	1.519	Bri3bp	No Switch	-0.014
chr1-155775000	chr1	155775000	155800000	+	1.51952	intron (NM_023268, intron 7 of 12)	25399	Qsox1	1.469	1.519	Qsox1	No Switch	0.05
chr5-30775000	chr5	30775000	30800000	+	1.51936	intron (NM_023047, intron 8 of 12)	-27141	Mapre3	1.511	1.519	Dpysl5	No Switch	0.008
chr4-129875000	chr4	129875000	129900000	+	1.51935	Intergenic	-18726	E330017L17Rik	1.474	1.519	No_overlap	No Switch	0.045
chr4-150300000	chr4	150300000	150325000	+	1.51934	intron (NM_001085492, intron 1 of 22)	30584	Rere	1.518	1.519	Rere	No Switch	0.001
chr3-52125000	chr3	52125000	52150000	+	1.51932	Intergenic	-32494	Maml3	1.507	1.519	No_overlap	No Switch	0.012
chr18-68025000	chr18	68025000	68050000	+	1.51932	intron (NM_172631, intron 1 of 5)	104327	Ldlrad4	1.217	1.519	Ldlrad4	No Switch	0.302
chr13-98850000	chr13	98850000	98875000	+	1.51932	intron (NM_178716, intron 11 of 23)	28542	Tnpo1	1.636	1.519	Tnpo1	No Switch	-0.117
chr8-13725000	chr8	13725000	13750000	+	1.51929	intron (NM_001101519, intron 3 of 3)	-20156	Cdc16	1.308	1.519	Cfap97d2	No Switch	0.211
chr12-70875000	chr12	70875000	70900000	+	1.51929	intron (NM_028127, intron 8 of 13)	-50357	Actr10	1.31	1.519	Frmd6	No Switch	0.209
chr6-115975000	chr6	115975000	116000000	+	1.51929	intron (NM_026376, intron 1 of 35)	7505	Plxnd1	1.491	1.519	Plxnd1	No Switch	0.028
chr1-180325000	chr1	180325000	180350000	+	1.51929	intron (NM_001081175, intron 2 of 7)	-6951	Gm5069	1.32	1.519	Gm5069,Itpkb	No Switch	0.199
chr8-120650000	chr8	120650000	120675000	+	1.51928	intron (NM_010926, intron 1 of 4)	5587	Emc8	1.43	1.519	Cox4i1,Gm27021,Emc8	No Switch	0.089
chr4-150150000	chr4	150150000	150175000	+	1.51927	intron (NM_001368869, intron 8 of 11)	13613	Slc2a7	1.495	1.519	Slc2a7	No Switch	0.024
chr4-118100000	chr4	118100000	118125000	+	1.51927	intron (NM_001285521, intron 1 of 10)	22446	St3gal3	1.633	1.519	St3gal3	No Switch	-0.114
chr1-133875000	chr1	133875000	133900000	+	1.51925	Intergenic	19673	Optc	1.411	1.519	Optc	No Switch	0.108
chr8-95100000	chr8	95100000	95125000	+	1.51924	intron (NM_010631, intron 3 of 19)	844	Kifc3	1.62	1.519	Kifc3	No Switch	-0.101
chr8-110625000	chr8	110625000	110650000	+	1.51921	intron (NR_151675, intron 9 of 17)	18933	Vac14	1.666	1.519	Vac14	No Switch	-0.147
chrX-135025000	chrX	135025000	135050000	+	1.51921	promoter-TSS (NR_040281)	-898	3632454L22Rik	1.371	1.519	3632454L22Rik	No Switch	0.148
chr8-106250000	chr8	106250000	106275000	+	1.51919	intron (NM_021491, intron 3 of 8)	-19729	4930506A18Rik	1.645	1.519	Smpd3,Prmt7	No Switch	-0.126
chr13-51750000	chr13	51750000	51775000	+	1.51916	intron (NM_001281880, intron 2 of 16)	-5817	Sema4d	1.633	1.519	Sema4d	No Switch	-0.114
chr8-11375000	chr8	11375000	11400000	+	1.51913	intron (NM_009932, intron 4 of 47)	-74674	Col4a1	1.277	1.519	Col4a2	No Switch	0.242
chr6-86550000	chr6	86550000	86575000	+	1.51909	intron (NR_037960, intron 3 of 4)	35099	1600020E01Rik	1.431	1.519	1600020E01Rik	No Switch	0.088
chr4-131875000	chr4	131875000	131900000	+	1.51903	intron (NM_001369308, intron 4 of 8)	13440	Srsf4	1.28	1.519	Srsf4,Gm12992	No Switch	0.239
chr3-53450000	chr3	53450000	53475000	+	1.51902	intron (NM_172501, intron 1 of 6)	758	Nhlrc3	1.523	1.519	Proser1,Nhlrc3	No Switch	-0.004
chr6-88425000	chr6	88425000	88450000	+	1.51902	intron (NM_023060, intron 1 of 6)	9039	Eefsec	1.378	1.519	Eefsec	No Switch	0.141
chr6-119850000	chr6	119850000	119875000	+	1.51898	Intergenic	14307	3110021A11Rik	1.623	1.519	No_overlap	No Switch	-0.104
chr4-132750000	chr4	132750000	132775000	+	1.51896	Intergenic	-5329	Smpdl3b	1.392	1.519	Rpa2,Smpdl3b	No Switch	0.127
chr5-137100000	chr5	137100000	137125000	+	1.51895	exon (NM_201373, exon 3 of 3)	3707	Trim56	1.402	1.519	Trim56	No Switch	0.117
chr6-85425000	chr6	85425000	85450000	+	1.51895	intron (NM_144918, intron 1 of 12)	5524	Smyd5	1.691	1.519	Pradc1,Smyd5,Noto	No Switch	-0.172
chr1-180350000	chr1	180350000	180375000	+	1.5189	intron (NM_001081175, intron 2 of 7)	-31951	Gm5069	1.469	1.519	Itpkb	No Switch	0.05
chr5-142725000	chr5	142725000	142750000	+	1.51888	intron (NM_001122730, intron 20 of 27)	35399	Slc29a4	1.604	1.519	Tnrc18	No Switch	-0.085
chr4-118150000	chr4	118150000	118175000	+	1.5188	exon (NM_001161823, exon 9 of 22)	17543	Kdm4a	1.654	1.519	Kdm4a	No Switch	-0.135
chr6-113175000	chr6	113175000	113200000	+	1.5188	intron (NM_177763, intron 2 of 3)	7884	Lhfpl4	1.622	1.519	Lhfpl4	No Switch	-0.103
chr13-42125000	chr13	42125000	42150000	+	1.51878	intron (NM_007772, intron 3 of 8)	85479	Hivep1	0.996	1.519	Hivep1	No Switch	0.523
chrX-153150000	chrX	153150000	153175000	+	1.51877	intron (NM_001004154, intron 8 of 10)	22542	Rragb	1.218	1.519	Rragb	No Switch	0.301
chr2-30700000	chr2	30700000	30725000	+	1.51875	Intergenic	-8710	Mir3089	1.429	1.519	Mir3089	No Switch	0.09
chr10-62175000	chr10	62175000	62200000	+	1.51873	3' UTR (NM_197996, exon 8 of 8)	6727	Mir7662	1.909	1.519	Mir7662,Tspan15	No Switch	-0.39
chr8-12925000	chr8	12925000	12950000	+	1.51867	intron (NM_001371050, intron 1 of 28)	-10378	Mcf2l	1.597	1.519	Gm38671,Mcf2l	No Switch	-0.078
chr2-131475000	chr2	131475000	131500000	+	1.51864	Intergenic	-4362	Smox	1.385	1.519	Smox	No Switch	0.134
chr19-6050000	chr19	6050000	6075000	+	1.51855	TTS (NM_013859)	1293	Znhit2	1.341	1.518	Syvn1,Mir6988,Znhit2,Tm7sf2,Fau,Vps51,Mrpl49	No Switch	0.177
chr10-94575000	chr10	94575000	94600000	+	1.51855	3' UTR (NM_172051, exon 4 of 4)	-1301	Mir7211	1.45	1.518	Tmcc3,Mir7211	No Switch	0.068
chr8-120425000	chr8	120425000	120450000	+	1.51853	Intergenic	-51366	Gse1	1.412	1.518	No_overlap	No Switch	0.106
chr12-81900000	chr12	81900000	81925000	+	1.51851	intron (NM_018814, intron 3 of 35)	52470	Pcnx1	1.534	1.518	Pcnx	No Switch	-0.016
chr2-34625000	chr2	34625000	34650000	+	1.51849	Intergenic	117732	Gapvd1	1.245	1.518	No_overlap	No Switch	0.273
chr12-87250000	chr12	87250000	87275000	+	1.51846	intron (NM_134044, intron 2 of 18)	1744	Vipas39	1.665	1.518	Vipas39,Ahsa1	No Switch	-0.147
chr3-79500000	chr3	79500000	79525000	+	1.51843	exon (NM_001162999, exon 4 of 17)	55179	Fnip2	1.07	1.518	Fnip2	No Switch	0.448
chr6-86625000	chr6	86625000	86650000	+	1.51838	Intergenic	9326	Asprv1	1.565	1.518	Asprv1,Mxd1	No Switch	-0.047
chr1-135200000	chr1	135200000	135225000	+	1.51834	Intergenic	-44819	Gpr37l1	1.581	1.518	No_overlap	No Switch	-0.063
chr10-77425000	chr10	77425000	77450000	+	1.51833	Intergenic	19124	Gm17769	1.697	1.518	No_overlap	No Switch	-0.179
chr2-163400000	chr2	163400000	163425000	+	1.51832	intron (NM_025699, intron 2 of 3)	6970	Oser1	1.511	1.518	2900093K20Rik,Oser1	No Switch	0.007
chr10-123025000	chr10	123025000	123050000	+	1.51831	intron (NM_153395, intron 8 of 33)	39005	Mon2	1.5	1.518	Mon2	No Switch	0.018
chr16-44100000	chr16	44100000	44125000	+	1.51829	intron (NM_007508, intron 3 of 14)	26759	Atp6v1a	1.444	1.518	Atp6v1a	No Switch	0.074
chr15-103250000	chr15	103250000	103275000	+	1.51828	Intergenic	-4097	Nfe2	1.538	1.518	Nfe2,Copz1	No Switch	-0.02
chrX-159350000	chrX	159350000	159375000	+	1.51827	intron (NM_148945, intron 20 of 21)	-9678	Eif1ax	1.569	1.518	Rps6ka3,Eif1ax	No Switch	-0.051
chr2-166100000	chr2	166100000	166125000	+	1.51825	intron (NM_028072, intron 3 of 20)	42785	Sulf2	1.11	1.518	Sulf2	No Switch	0.408
chr4-43125000	chr4	43125000	43150000	+	1.51825	intron (NM_001384106, intron 7 of 39)	78547	Unc13b	1.665	1.518	Unc13b	No Switch	-0.147
chr1-134375000	chr1	134375000	134400000	+	1.51821	intron (NM_173771, intron 1 of 3)	1560	Mgat4f	1.592	1.518	Mgat4f	No Switch	-0.074
chr8-95300000	chr8	95300000	95325000	+	1.5182	intron (NM_028532, intron 1 of 6)	902	Spmip8	1.721	1.518	Tepp,Cngb1	No Switch	-0.203
chr8-123350000	chr8	123350000	123375000	+	1.51813	intron (NM_172287, intron 10 of 14)	-11211	Tcf25	1.509	1.518	Spire2,Tcf25	No Switch	0.009
chr1-59975000	chr1	59975000	60000000	+	1.51807	Intergenic	55622	Ica1l	1.575	1.518	Ica1l,Fam117b	No Switch	-0.057
chr13-44350000	chr13	44350000	44375000	+	1.51807	Intergenic	-77227	1700029N11Rik	1.485	1.518	No_overlap	No Switch	0.033
chr4-130200000	chr4	130200000	130225000	+	1.51805	intron (NM_001034872, intron 7 of 9)	9795	Ldc1	1.512	1.518	Ldc1	No Switch	0.006
chr2-33150000	chr2	33150000	33175000	+	1.51801	intron (NM_175211, intron 11 of 19)	-31064	Garnl3	1.496	1.518	Ralgps1	No Switch	0.022
chr5-35700000	chr5	35700000	35725000	+	1.51799	intron (NM_194344, intron 9 of 17)	16776	Sh3tc1	1.552	1.518	Sh3tc1	No Switch	-0.034
chr6-85375000	chr6	85375000	85400000	+	1.51796	Intergenic	-12866	Rab11fip5	1.564	1.518	No_overlap	No Switch	-0.046
chr10-82850000	chr10	82850000	82875000	+	1.51793	intron (NM_001042513, intron 2 of 14)	2159	Txnrd1	1.373	1.518	Txnrd1,Eid3,Gm38560	No Switch	0.145
chr1-135950000	chr1	135950000	135975000	+	1.51789	intron (NM_177642, intron 20 of 26)	-43293	Pkp1	1.689	1.518	Igfn1	No Switch	-0.171
chr15-73500000	chr15	73500000	73525000	+	1.51789	promoter-TSS (NM_001081066)	-60	Dennd3	1.436	1.518	Dennd3	No Switch	0.082
chr10-40850000	chr10	40850000	40875000	+	1.51779	intron (NM_027879, intron 2 of 14)	20643	Cdc40	1.645	1.518	Cdc40	No Switch	-0.127
chr4-123600000	chr4	123600000	123625000	+	1.51778	intron (NM_001199136, intron 1 of 97)	-3920	Mir6398	1.463	1.518	Mir6398,Macf1	No Switch	0.055
chr4-44975000	chr4	44975000	45000000	+	1.51778	intron (NM_080289, intron 7 of 8)	6106	Grhpr	1.488	1.518	Zbtb5,Grhpr	No Switch	0.03
chr9-46200000	chr9	46200000	46225000	+	1.51778	exon (NM_027498, exon 21 of 25)	-16130	Apoa1	1.211	1.518	Sik3	No Switch	0.307
chr9-66500000	chr9	66500000	66525000	+	1.51772	intron (NM_175206, intron 1 of 1)	2093	Fbxl22	1.278	1.518	Fbxl22,Herc1,Usp3	No Switch	0.24
chr14-32225000	chr14	32225000	32250000	+	1.5177	intron (NM_001374221, intron 7 of 17)	35529	Parg	1.589	1.518	Parg	No Switch	-0.071
chr10-83125000	chr10	83125000	83150000	+	1.51769	intron (NM_021439, intron 2 of 2)	152003	Chst11	1.368	1.518	Chst11	No Switch	0.15
chr10-58350000	chr10	58350000	58375000	+	1.51762	intron (NM_001359116, intron 1 of 9)	-8954	Lims1	1.401	1.518	Lims1	No Switch	0.117
chr8-25800000	chr8	25800000	25825000	+	1.51758	intron (NM_011485, intron 6 of 6)	4026	Star	1.642	1.518	Ash2l,Lsm1,Star	No Switch	-0.124
chr2-120225000	chr2	120225000	120250000	+	1.51757	intron (NM_001363090, intron 1 of 20)	7835	Pla2g4e	1.601	1.518	Pla2g4e	No Switch	-0.083
chr14-76500000	chr14	76500000	76525000	+	1.51751	Intergenic	7990	Tsc22d1	1.419	1.517	Tsc22d1,4930444M15Rik	No Switch	0.098
chr12-4500000	chr12	4500000	4525000	+	1.51742	intron (NR_168676, intron 1 of 1)	5260	LOC105244649	1.731	1.517	Gm31938	No Switch	-0.214
chr4-154825000	chr4	154825000	154850000	+	1.51733	promoter-TSS (NM_172878)	84	Ttc34	1.733	1.517	Ttc34	No Switch	-0.216
chr13-97950000	chr13	97950000	97975000	+	1.51731	intron (NM_012026, intron 21 of 35)	211388	Rps18-ps4	1.192	1.517	Arhgef28	No Switch	0.325
chr19-4225000	chr19	4225000	4250000	+	1.5173	Intergenic	5085	Pold4	1.729	1.517	Pold4,Gm45928	No Switch	-0.212
chr4-123675000	chr4	123675000	123700000	+	1.51721	Intergenic	-3140	Macf1	1.506	1.517	Macf1	No Switch	0.011
chr10-121325000	chr10	121325000	121350000	+	1.5172	intron (NM_001361015, intron 2 of 12)	14144	Tbc1d30	1.565	1.517	Tbc1d30	No Switch	-0.048
chr8-72350000	chr8	72350000	72375000	+	1.51719	intron (NM_007944, intron 21 of 23)	43438	Klf2	1.674	1.517	Eps15l1	No Switch	-0.157
chr4-130225000	chr4	130225000	130250000	+	1.51718	Intergenic	-15205	Ldc1	1.6	1.517	No_overlap	No Switch	-0.083
chr1-134275000	chr1	134275000	134300000	+	1.51717	Intergenic	2261	Myoparr	1.635	1.517	Myog,Ppfia4,Myoparr	No Switch	-0.118
chr14-61325000	chr14	61325000	61350000	+	1.51711	Intergenic	22945	Ebpl	1.549	1.517	Ebpl	No Switch	-0.032
chr1-92075000	chr1	92075000	92100000	+	1.5171	intron (NM_207225, intron 2 of 26)	92841	Hdac4	1.523	1.517	Hdac4	No Switch	-0.006
chr10-122850000	chr10	122850000	122875000	+	1.51707	intron (NM_001110218, intron 5 of 9)	123224	Mirlet7i	1.61	1.517	Ppm1h	No Switch	-0.093
chrX-95075000	chrX	95075000	95100000	+	1.51705	intron (NM_001290385, intron 4 of 9)	-60818	Spin4	1.118	1.517	Arhgef9	No Switch	0.399
chr4-139000000	chr4	139000000	139025000	+	1.51702	intron (NM_029857, intron 8 of 16)	39595	Tmco4	1.615	1.517	Tmco4	No Switch	-0.098
chr14-63950000	chr14	63950000	63975000	+	1.51699	Intergenic	18794	Sox7	1.702	1.517	Sox7,4930578I06Rik	No Switch	-0.185
chr15-78025000	chr15	78025000	78050000	+	1.51694	intron (NM_007583, intron 1 of 3)	-66676	Eif3d	1.048	1.517	Cacng2	No Switch	0.469
chr12-86125000	chr12	86125000	86150000	+	1.51693	intron (NM_029601, intron 3 of 7)	-31841	Gm805	1.416	1.517	Ift43	No Switch	0.101
chr9-44100000	chr9	44100000	44125000	+	1.51692	exon (NM_153762, exon 1 of 1)	551	Rnf26	1.6	1.517	Mfrp,C1qtnf5,Gm10687,Rnf26	No Switch	-0.083
chr13-102925000	chr13	102925000	102950000	+	1.5169	intron (NM_175171, intron 4 of 28)	177245	1700099I09Rik	1.231	1.517	Mast4	No Switch	0.286
chr18-39475000	chr18	39475000	39500000	+	1.51687	intron (NM_001361212, intron 1 of 8)	1779	Nr3c1	1.265	1.517	Nr3c1	No Switch	0.252
chr1-185325000	chr1	185325000	185350000	+	1.51683	intron (NM_001347212, intron 1 of 7)	5341	Bpnt1	1.372	1.517	Bpnt1,Iars2	No Switch	0.145
chrX-103650000	chrX	103650000	103675000	+	1.51679	Intergenic	31914	Zcchc13	1.28	1.517	No_overlap	No Switch	0.237
chrX-159375000	chrX	159375000	159400000	+	1.51678	3' UTR (NM_025437, exon 7 of 7)	15322	Eif1ax	1.506	1.517	Eif1ax	No Switch	0.011
chrX-12100000	chrX	12100000	12125000	+	1.51677	intron (NM_001168321, intron 1 of 13)	-31947	Bcor	1.487	1.517	Bcor	No Switch	0.03
chr4-126550000	chr4	126550000	126575000	+	1.51677	intron (NM_175554, intron 4 of 25)	2640	Mir7119	1.452	1.517	Mir7119,Clspn	No Switch	0.065
chr16-93650000	chr16	93650000	93675000	+	1.51674	Intergenic	-20719	Cbr3	1.794	1.517	No_overlap	No Switch	-0.277
chr4-149600000	chr4	149600000	149625000	+	1.5167	intron (NM_023051, intron 1 of 18)	26032	Clstn1	1.466	1.517	Clstn1	No Switch	0.051
chr3-94400000	chr3	94400000	94425000	+	1.51669	promoter-TSS (NM_001357714)	455	1700040D17Rik	1.594	1.517	Tdrkh,Lingo4,1700040D17Rik	No Switch	-0.077
chr2-163550000	chr2	163550000	163575000	+	1.51668	intron (NM_001312907, intron 6 of 10)	15345	Hnf4a	1.492	1.517	Hnf4a	No Switch	0.025
chr2-153125000	chr2	153125000	153150000	+	1.51666	intron (NM_010407, intron 9 of 12)	-23801	Tm9sf4	1.644	1.517	Hck	No Switch	-0.127
chr12-76475000	chr12	76475000	76500000	+	1.5166	Intergenic	43003	Ppp1r36dn	1.561	1.517	No_overlap	No Switch	-0.044
chr6-39225000	chr6	39225000	39250000	+	1.5166	Intergenic	-30727	Kdm7a	1.526	1.517	No_overlap	No Switch	-0.009
chr8-119650000	chr8	119650000	119675000	+	1.51659	Intergenic	-3865	Wfdc1	1.517	1.517	Wfdc1	No Switch	0
chr1-86675000	chr1	86675000	86700000	+	1.51652	Intergenic	-16304	Dis3l2	1.45	1.516	No_overlap	No Switch	0.066
chr15-38475000	chr15	38475000	38500000	+	1.51647	TTS (NM_001102458)	3047	Mir6951	1.777	1.516	Azin1,Mir6951	No Switch	-0.261
chr1-88000000	chr1	88000000	88025000	+	1.51646	Intergenic	-3949	Usp40	1.544	1.516	Usp40	No Switch	-0.028
chr5-135350000	chr5	135350000	135375000	+	1.51645	intron (NM_178240, intron 2 of 5)	-7453	Nsun5	1.618	1.516	Trim50,Fkbp6,Nsun5	No Switch	-0.102
chr19-4350000	chr19	4350000	4375000	+	1.51641	intron (NM_001001984, intron 3 of 20)	34577	Kdm2a	1.556	1.516	Kdm2a	No Switch	-0.04
chr12-69325000	chr12	69325000	69350000	+	1.51641	intron (NM_025441, intron 16 of 32)	19676	Nemf	1.305	1.516	Nemf	No Switch	0.211
chr5-124775000	chr5	124775000	124800000	+	1.51641	intron (NM_019536, intron 39 of 78)	62415	Dnah10	1.529	1.516	Dnah10	No Switch	-0.013
chr12-76600000	chr12	76600000	76625000	+	1.51638	intron (NM_013675, intron 16 of 35)	-64575	AI463170	1.505	1.516	Sptb	No Switch	0.011
chr2-157725000	chr2	157725000	157750000	+	1.51636	promoter-TSS (NM_025680)	99	Ctnnbl1	1.347	1.516	Ctnnbl1	No Switch	0.169
chr8-72550000	chr8	72550000	72575000	+	1.51634	Intergenic	8548	Smim7	1.515	1.516	Tmem38a,Smim7	No Switch	0.001
chr8-84325000	chr8	84325000	84350000	+	1.51634	Intergenic	-67098	Yju2b	1.313	1.516	No_overlap	No Switch	0.203
chr10-94550000	chr10	94550000	94575000	+	1.51633	intron (NM_001359760, intron 1 of 3)	11580	Tmcc3	1.214	1.516	Tmcc3	No Switch	0.302
chr5-143500000	chr5	143500000	143525000	+	1.51617	intron (NM_001347530, intron 3 of 6)	15493	Rac1	1.567	1.516	Rac1,Daglb	No Switch	-0.051
chrX-103575000	chrX	103575000	103600000	+	1.51615	intron (NR_028380, intron 10 of 10)	-14346	Mir374b	0.986	1.516	Ftx	No Switch	0.53
chr5-121125000	chr5	121125000	121150000	+	1.51614	exon (NM_001109992, exon 14 of 16)	53897	Ptpn11	1.385	1.516	Ptpn11	No Switch	0.131
chr19-45350000	chr19	45350000	45375000	+	1.51609	Intergenic	-1234	Btrc	1.24	1.516	Btrc	No Switch	0.276
chr4-107825000	chr4	107825000	107850000	+	1.51609	intron (NM_053073, intron 3 of 19)	6547	Lrp8	1.48	1.516	Lrp8	No Switch	0.036
chrX-106050000	chrX	106050000	106075000	+	1.51607	intron (NM_001109757, intron 1 of 22)	35276	Atp7a	0.888	1.516	Atp7a	No Switch	0.628
chr6-85950000	chr6	85950000	85975000	+	1.51598	promoter-TSS (NM_028099)	-833	Dusp11	1.248	1.516	Dusp11	No Switch	0.268
chr1-64025000	chr1	64025000	64050000	+	1.51597	intron (NM_033563, intron 3 of 3)	5001	Mir6899	1.249	1.516	Klf7,Mir6899	No Switch	0.267
chr10-117675000	chr10	117675000	117700000	+	1.51596	TTS (NM_027468)	23258	Mdm2	1.553	1.516	Cpm,Mdm2	No Switch	-0.037
chr4-126525000	chr4	126525000	126550000	+	1.51593	Intergenic	-4042	Ago4	1.504	1.516	Ago4	No Switch	0.012
chrX-103400000	chrX	103400000	103425000	+	1.51592	Intergenic	-1967	Tsx	1.467	1.516	Tsx	No Switch	0.049
chr9-44800000	chr9	44800000	44825000	+	1.51591	intron (NM_001357549, intron 31 of 35)	-9549	Ttc36	1.464	1.516	Ttc36,Kmt2a	No Switch	0.052
chr5-33725000	chr5	33725000	33750000	+	1.51586	TTS (NM_001205270)	13728	Fgfr3	1.507	1.516	Fgfr3,Letm1	No Switch	0.009
chr4-133575000	chr4	133575000	133600000	+	1.51585	intron (NM_133884, intron 2 of 4)	3127	Gpn2	1.172	1.516	Gpn2,Gpatch3	No Switch	0.344
chr6-85325000	chr6	85325000	85350000	+	1.51583	exon (NM_177466, exon 4 of 5)	-1127	Mir705	1.475	1.516	Mir705,Rab11fip5,Sfxn5	No Switch	0.041
chr2-118875000	chr2	118875000	118900000	+	1.51576	Intergenic	-14115	Bahd1	1.229	1.516	Ivd	No Switch	0.287
chr2-31400000	chr2	31400000	31425000	+	1.51576	exon (NM_001370902, exon 57 of 98)	-57770	Ass1	1.378	1.516	Hmcn2	No Switch	0.138
chr5-124950000	chr5	124950000	124975000	+	1.51576	Intergenic	-40948	Rflna	1.401	1.516	No_overlap	No Switch	0.115
chrX-106125000	chrX	106125000	106150000	+	1.51574	Intergenic	-5775	Tlr13	1.499	1.516	Atp7a,Tlr13	No Switch	0.017
chr6-86750000	chr6	86750000	86775000	+	1.51572	intron (NM_013471, intron 2 of 12)	12614	Anxa4	1.425	1.516	Anxa4	No Switch	0.091
chr10-20275000	chr10	20275000	20300000	+	1.51572	Intergenic	10188	Mir6413	1.472	1.516	Mir6413,Map7	No Switch	0.044
chr4-136350000	chr4	136350000	136375000	+	1.51568	Intergenic	50902	Hnrnpr	1.249	1.516	No_overlap	No Switch	0.267
chr5-121675000	chr5	121675000	121700000	+	1.51567	TTS (NM_001289543)	-24109	Atxn2	1.414	1.516	Brap	No Switch	0.102
chr5-143400000	chr5	143400000	143425000	+	1.51564	exon (NM_025841, exon 2 of 5)	8680	Kdelr2	1.563	1.516	Kdelr2	No Switch	-0.047
chr5-121500000	chr5	121500000	121525000	+	1.51563	Intergenic	-9065	Adam1b	1.395	1.516	Adam1a,Adam1b	No Switch	0.121
chr5-120550000	chr5	120550000	120575000	+	1.51562	intron (NM_145853, intron 2 of 27)	26113	Tpcn1	1.371	1.516	Tpcn1	No Switch	0.145
chr1-74900000	chr1	74900000	74925000	+	1.51561	intron (NM_001039495, intron 19 of 32)	-11779	Mir375	1.726	1.516	Mir375,Cfap65	No Switch	-0.21
chr8-123425000	chr8	123425000	123450000	+	1.51558	Intergenic	-5456	Def8	1.568	1.516	Def8	No Switch	-0.052
chr2-168100000	chr2	168100000	168125000	+	1.51557	Intergenic	31496	Pard6b	1.485	1.516	Pard6b	No Switch	0.031
chr2-154500000	chr2	154500000	154525000	+	1.51551	intron (NM_172860, intron 4 of 10)	-36404	1700003F12Rik	1.533	1.515	Cbfa2t2	No Switch	-0.018
chr5-33800000	chr5	33800000	33825000	+	1.51546	Intergenic	-29783	Letm1	1.671	1.515	No_overlap	No Switch	-0.156
chr3-100975000	chr3	100975000	101000000	+	1.51543	Intergenic	-17837	Ttf2	1.48	1.515	Cd101	No Switch	0.035
chr18-82625000	chr18	82625000	82650000	+	1.5154	intron (NM_177832, intron 12 of 29)	55415	Zfp236	1.459	1.515	Zfp236	No Switch	0.056
chr6-120275000	chr6	120275000	120300000	+	1.5154	intron (NM_198884, intron 1 of 19)	7397	B4galnt3	1.534	1.515	B4galnt3	No Switch	-0.019
chr3-84850000	chr3	84850000	84875000	+	1.51539	intron (NM_001177773, intron 1 of 13)	-1645	Fbxw7	1.376	1.515	Fbxw7	No Switch	0.139
chr15-98000000	chr15	98000000	98025000	+	1.51539	Intergenic	-7776	Col2a1	1.817	1.515	Col2a1	No Switch	-0.302
chr5-135975000	chr5	135975000	136000000	+	1.51538	exon (NM_011776, exon 7 of 8)	-7300	Dtx2	1.471	1.515	Dtx2,Zp3	No Switch	0.044
chr12-3750000	chr12	3750000	3775000	+	1.51538	intron (NR_027869, intron 16 of 20)	-44480	Dnmt3a	1.796	1.515	Dtnb	No Switch	-0.281
chr5-144100000	chr5	144100000	144125000	+	1.5153	intron (NM_001081109, intron 1 of 13)	12139	Lmtk2	1.557	1.515	Lmtk2	No Switch	-0.042
chr8-84550000	chr8	84550000	84575000	+	1.51527	intron (NM_001252059, intron 18 of 45)	100352	Ier2	1.557	1.515	Cacna1a	No Switch	-0.042
chr10-77125000	chr10	77125000	77150000	+	1.51525	intron (NM_009929, intron 2 of 41)	-23795	Col18a1	1.662	1.515	Col18a1	No Switch	-0.147
chr13-56175000	chr13	56175000	56200000	+	1.51523	Intergenic	-8615	Tifab	1.534	1.515	Tifab	No Switch	-0.019
chr13-55450000	chr13	55450000	55475000	+	1.51521	Intergenic	-1767	Prr7	0.997	1.515	Dbn1,Mir6943,Grk6,Prr7	No Switch	0.518
chr1-133575000	chr1	133575000	133600000	+	1.51519	Intergenic	22780	Snrpe	1.407	1.515	No_overlap	No Switch	0.108
chr13-55475000	chr13	55475000	55500000	+	1.51518	intron (NM_019813, intron 1 of 13)	576	Dbn1	1.036	1.515	Dbn1,Mir6944,Pdlim7	No Switch	0.479
chr9-59550000	chr9	59550000	59575000	+	1.51514	intron (NM_010421, intron 10 of 13)	-15837	Celf6	1.337	1.515	Hexa	No Switch	0.178
chr6-87050000	chr6	87050000	87075000	+	1.51513	intron (NM_013528, intron 8 of 18)	19654	Gfpt1	1.584	1.515	Gfpt1	No Switch	-0.069
chr15-83100000	chr15	83100000	83125000	+	1.51512	intron (NM_023475, intron 9 of 11)	10301	Rrp7a	1.391	1.515	Rrp7a,Serhl	No Switch	0.124
chr10-58375000	chr10	58375000	58400000	+	1.51508	intron (NM_201242, intron 1 of 9)	-6873	Lims1	1.235	1.515	Lims1	No Switch	0.28
chr4-133400000	chr4	133400000	133425000	+	1.51505	intron (NM_016981, intron 2 of 11)	42724	Mir5122	1.344	1.515	Slc9a1	No Switch	0.171
chr8-122475000	chr8	122475000	122500000	+	1.51504	exon (NM_001037298, exon 36 of 51)	11357	Ctu2	1.475	1.515	Ctu2,Rnf166,Piezo1	No Switch	0.04
chr16-90325000	chr16	90325000	90350000	+	1.515	Intergenic	-48897	Hunk	1.875	1.515	No_overlap	No Switch	-0.36
chr13-97450000	chr13	97450000	97475000	+	1.51497	intron (NR_110432, intron 1 of 1)	-20201	Lncenc1	1.256	1.515	Lncenc1	No Switch	0.259
chr6-38675000	chr6	38675000	38700000	+	1.5149	Intergenic	24431	Clec2l	1.426	1.515	Hipk2,Clec2l	No Switch	0.089
chrX-100975000	chrX	100975000	101000000	+	1.51488	intron (NM_031384, intron 9 of 29)	72139	Tex11	1.267	1.515	Tex11	No Switch	0.248
chr15-85300000	chr15	85300000	85325000	+	1.51483	Intergenic	-23755	Atxn10	1.178	1.515	No_overlap	No Switch	0.337
chr5-110775000	chr5	110775000	110800000	+	1.5148	intron (NM_009469, intron 25 of 27)	-6885	Pus1	1.628	1.515	Ulk1,Pus1,Gm15559	No Switch	-0.113
chr2-35175000	chr2	35175000	35200000	+	1.51478	intron (NM_026697, intron 4 of 7)	13620	Rab14	1.556	1.515	Cntrl,Rab14	No Switch	-0.041
chr16-30075000	chr16	30075000	30100000	+	1.51478	Intergenic	22143	Hes1	0.974	1.515	No_overlap	No Switch	0.541
chr6-119250000	chr6	119250000	119275000	+	1.51475	intron (NM_001347427, intron 6 of 36)	25976	Cacna2d4	1.614	1.515	Cacna2d4	No Switch	-0.099
chr4-136200000	chr4	136200000	136225000	+	1.5147	intron (NM_001355698, intron 1 of 24)	6135	Asap3	1.028	1.515	Asap3	No Switch	0.487
chr2-119050000	chr2	119050000	119075000	+	1.51469	intron (NM_029617, intron 5 of 23)	15381	Knl1	1.52	1.515	Knl1	No Switch	-0.005
chr10-117125000	chr10	117125000	117150000	+	1.51467	intron (NM_177798, intron 1 of 9)	10974	Frs2	1.63	1.515	Frs2	No Switch	-0.115
chr11-5050000	chr11	5050000	5075000	+	1.51465	exon (NM_001190408, exon 4 of 6)	2827	Gas2l1	1.66	1.515	Rasl10a,Ewsr1,Gas2l1	No Switch	-0.145
chr2-127550000	chr2	127550000	127575000	+	1.51465	Intergenic	-21083	Prom2	1.559	1.515	No_overlap	No Switch	-0.044
chrX-164425000	chrX	164425000	164450000	+	1.51464	intron (NM_001313737, intron 1 of 6)	506	Asb11	1.599	1.515	Piga,Asb11	No Switch	-0.084
chr3-52950000	chr3	52950000	52975000	+	1.51464	Intergenic	-34834	Gm20750	1.327	1.515	No_overlap	No Switch	0.188
chr5-34400000	chr5	34400000	34425000	+	1.51457	intron (NM_001243123, intron 2 of 20)	42567	Fam193a	1.466	1.515	Fam193a	No Switch	0.049
chr15-77225000	chr15	77225000	77250000	+	1.51451	intron (NM_175387, intron 1 of 12)	8108	Rbfox2	1.339	1.514	Rbfox2	No Switch	0.175
chr4-132250000	chr4	132250000	132275000	+	1.51447	promoter-TSS (NM_020273)	-951	Gmeb1	1.584	1.514	Gmeb1,Taf12,Rnu11	No Switch	-0.07
chr5-33025000	chr5	33025000	33050000	+	1.51447	Intergenic	18684	Ywhah	1.445	1.514	Ywhah	No Switch	0.069
chr6-88350000	chr6	88350000	88375000	+	1.51442	intron (NR_149744, intron 1 of 5)	84039	Eefsec	1.451	1.514	Eefsec	No Switch	0.063
chr5-144025000	chr5	144025000	144050000	+	1.51438	intron (NM_033039, intron 1 of 4)	13109	Ocm	1.607	1.514	Ocm	No Switch	-0.093
chr5-115350000	chr5	115350000	115375000	+	1.51436	Intergenic	-2377	4930401G09Rik	1.353	1.514	4930401G09Rik	No Switch	0.161
chr8-111800000	chr8	111800000	111825000	+	1.51429	intron (NM_001368338, intron 3 of 4)	41837	Cfdp1	1.495	1.514	Cfdp1	No Switch	0.019
chr5-124875000	chr5	124875000	124900000	+	1.51429	3' UTR (NM_001081750, exon 4 of 4)	24795	Zfp664	1.353	1.514	Zfp664	No Switch	0.161
chr4-130175000	chr4	130175000	130200000	+	1.51428	Intergenic	-12378	Tinagl1	1.542	1.514	Tinagl1	No Switch	-0.028
chr8-119900000	chr8	119900000	119925000	+	1.51419	intron (NM_001310630, intron 1 of 13)	2140	Usp10	1.472	1.514	Usp10	No Switch	0.042
chr18-82900000	chr18	82900000	82925000	+	1.51415	intron (NM_183033, intron 1 of 5)	1621	Zfp516	1.518	1.514	Zfp516,4930592I03Rik	No Switch	-0.004
chr5-24300000	chr5	24300000	24325000	+	1.51406	Intergenic	17091	Kcnh2	1.589	1.514	Kcnh2	No Switch	-0.075
chr14-79100000	chr14	79100000	79125000	+	1.51401	intron (NM_027906, intron 37 of 44)	86690	Gm4632	1.265	1.514	Vwa8	No Switch	0.249
chr9-59500000	chr9	59500000	59525000	+	1.51399	Intergenic	13001	Tmem202	1.358	1.514	Tmem202	No Switch	0.156
chr4-150500000	chr4	150500000	150525000	+	1.51396	intron (NM_001085492, intron 10 of 22)	139674	Slc45a1	1.548	1.514	Rere	No Switch	-0.034
chr18-80675000	chr18	80675000	80700000	+	1.51393	intron (NM_198429, intron 2 of 9)	20673	Nfatc1	1.365	1.514	Nfatc1	No Switch	0.149
chr16-91175000	chr16	91175000	91200000	+	1.51393	Intergenic	-38050	Olig2	1.582	1.514	No_overlap	No Switch	-0.068
chr15-36900000	chr15	36900000	36925000	+	1.51388	Intergenic	94902	Zfp706	1.58	1.514	No_overlap	No Switch	-0.066
chr16-31000000	chr16	31000000	31025000	+	1.51388	intron (NM_198626, intron 2 of 3)	68932	Xxylt1	1.301	1.514	Xxylt1	No Switch	0.213
chr2-121525000	chr2	121525000	121550000	+	1.51384	intron (NM_001369185, intron 12 of 12)	29007	Wdr76	1.43	1.514	Wdr76,Frmd5	No Switch	0.084
chr8-123200000	chr8	123200000	123225000	+	1.51381	promoter-TSS (NM_177279)	288	Chmp1a	1.433	1.514	Dpep1,Cdk10,Chmp1a,Spata33	No Switch	0.081
chr1-91150000	chr1	91150000	91175000	+	1.51376	intron (NM_001033408, intron 9 of 15)	-17322	Ramp1	1.658	1.514	Rbm44	No Switch	-0.144
chr2-28975000	chr2	28975000	29000000	+	1.51375	intron (NM_001166705, intron 1 of 5)	67566	Cfap77	1.363	1.514	Cfap77	No Switch	0.151
chrX-139650000	chrX	139650000	139675000	+	1.51374	intron (NM_023270, intron 3 of 6)	-22496	Tbc1d8b	1.406	1.514	Rnf128	No Switch	0.108
chr5-35025000	chr5	35025000	35050000	+	1.51374	Intergenic	-4009	Hgfac	1.62	1.514	Rgs12,Hgfac	No Switch	-0.106
chr5-135775000	chr5	135775000	135800000	+	1.51373	intron (NM_008617, intron 5 of 8)	8851	Mdh2	1.464	1.514	Styxl1,Mdh2	No Switch	0.05
chr19-46175000	chr19	46175000	46200000	+	1.5137	intron (NM_178930, intron 3 of 39)	34942	Gbf1	1.34	1.514	Gbf1	No Switch	0.174
chr17-87100000	chr17	87100000	87125000	+	1.51366	intron (NM_019654, intron 1 of 2)	4821	Socs5	1.31	1.514	Socs5	No Switch	0.204
chrX-162550000	chrX	162550000	162575000	+	1.51365	intron (NM_001359103, intron 2 of 14)	3016	Reps2	1.273	1.514	Reps2,Bc1	No Switch	0.241
chr13-59700000	chr13	59700000	59725000	+	1.51361	exon (NM_001167593, exon 1 of 4)	216	Spata31d1b	1.548	1.514	Spata31d1a,Spata31d1b	No Switch	-0.034
chr5-140700000	chr5	140700000	140725000	+	1.51357	intron (NM_001276287, intron 4 of 13)	7434	Brat1	1.544	1.514	Iqce,Brat1,Amz1	No Switch	-0.03
chr4-132675000	chr4	132675000	132700000	+	1.51355	intron (NM_210071, intron 6 of 16)	45046	Xkr8	1.319	1.513	Eya3	No Switch	0.194
chr8-122600000	chr8	122600000	122625000	+	1.51353	intron (NM_021502, intron 1 of 4)	874	Trappc2l	1.249	1.513	Mir6396,Trappc2l,Galns,Pabpn1l	No Switch	0.264
chr6-85250000	chr6	85250000	85275000	+	1.51348	intron (NM_178639, intron 9 of 13)	70922	Sfxn5	1.368	1.513	Sfxn5	No Switch	0.145
chr4-41575000	chr4	41575000	41600000	+	1.51343	intron (NM_175138, intron 1 of 19)	17706	Dnai1	1.566	1.513	Dnaic1	No Switch	-0.053
chr1-134300000	chr1	134300000	134325000	+	1.51338	intron (NM_001144855, intron 20 of 28)	20428	Ppfia4	1.638	1.513	Ppfia4	No Switch	-0.125
chr5-112275000	chr5	112275000	112300000	+	1.51331	intron (NM_001326590, intron 1 of 5)	-1243	Tpst2	1.534	1.513	Tpst2	No Switch	-0.021
chr10-117700000	chr10	117700000	117725000	+	1.51326	Intergenic	-1742	Mdm2	1.761	1.513	Mdm2	No Switch	-0.248
chr1-155575000	chr1	155575000	155600000	+	1.51319	3' UTR (NM_001145781, exon 4 of 4)	29380	Acbd6	1.54	1.513	Acbd6	No Switch	-0.027
chr13-97550000	chr13	97550000	97575000	+	1.51318	intron (NR_046157, intron 1 of 2)	2500	Gm5086	1.144	1.513	Gm5086	No Switch	0.369
chr5-134625000	chr5	134625000	134650000	+	1.51318	intron (NM_033561, intron 1 of 6)	1909	Eif4h	1.423	1.513	Eif4h	No Switch	0.09
chrX-162650000	chrX	162650000	162675000	+	1.51317	intron (NR_038088, intron 4 of 5)	-18842	Reps2	1.333	1.513	Bc1	No Switch	0.18
chr5-31300000	chr5	31300000	31325000	+	1.51316	intron (NM_144909, intron 16 of 18)	14937	Gckr	1.574	1.513	Gckr	No Switch	-0.061
chrX-137075000	chrX	137075000	137100000	+	1.51312	Intergenic	32826	Esx1	1.238	1.513	Fam199x	No Switch	0.275
chr6-116000000	chr6	116000000	116025000	+	1.51304	Intergenic	-17495	Plxnd1	1.474	1.513	Tmcc1	No Switch	0.039
chr5-129900000	chr5	129900000	129925000	+	1.513	intron (NM_001359308, intron 4 of 4)	3960	Nupr2	1.677	1.513	Zbed5,Nupr1l	No Switch	-0.164
chr2-118925000	chr2	118925000	118950000	+	1.513	Intergenic	11003	Chst14	1.37	1.513	Chst14	No Switch	0.143
chr10-84975000	chr10	84975000	85000000	+	1.51298	intron (NM_183172, intron 7 of 9)	69887	Ric8b	1.388	1.513	Ric8b	No Switch	0.125
chr3-101075000	chr3	101075000	101100000	+	1.51295	intron (NM_011197, intron 1 of 8)	22666	Ptgfrn	1.589	1.513	Ptgfrn	No Switch	-0.076
chr5-32800000	chr5	32800000	32825000	+	1.5129	intron (NM_194340, intron 9 of 10)	-26874	Pisd	1.565	1.513	Prr14l	No Switch	-0.052
chr8-71400000	chr8	71400000	71425000	+	1.51284	Intergenic	6488	Ankle1	1.565	1.513	Babam1,Ankle1	No Switch	-0.052
chrX-142500000	chrX	142500000	142525000	+	1.51283	Intergenic	-121965	Acsl4	1.604	1.513	No_overlap	No Switch	-0.091
chr5-142800000	chr5	142800000	142825000	+	1.51282	intron (NM_001122730, intron 2 of 27)	5162	Tnrc18	1.695	1.513	Tnrc18	No Switch	-0.182
chr5-31525000	chr5	31525000	31550000	+	1.51277	TTS (NM_001359157)	10505	Slc4a1ap	1.58	1.513	Slc4a1ap,Supt7l	No Switch	-0.067
chr1-172150000	chr1	172150000	172175000	+	1.51271	intron (NR_151641, intron 2 of 13)	14485	Dcaf8	1.443	1.513	Dcaf8	No Switch	0.07
chr14-76150000	chr14	76150000	76175000	+	1.5127	Intergenic	51609	Nufip1	1.535	1.513	No_overlap	No Switch	-0.022
chr12-70200000	chr12	70200000	70225000	+	1.51269	intron (NM_133198, intron 4 of 19)	15183	Pygl	1.526	1.513	Pygl	No Switch	-0.013
chr15-85350000	chr15	85350000	85375000	+	1.51255	intron (NM_016843, intron 2 of 11)	26245	Atxn10	1.475	1.512	Atxn10	No Switch	0.037
chr8-13425000	chr8	13425000	13450000	+	1.51254	intron (NM_001143671, intron 1 of 8)	2041	Tmem255b	1.584	1.512	Tmem255b	No Switch	-0.072
chr4-132525000	chr4	132525000	132550000	+	1.51252	intron (NM_172400, intron 1 of 8)	1941	Dnajc8	1.343	1.512	Atpif1,Dnajc8	No Switch	0.169
chr16-55975000	chr16	55975000	56000000	+	1.5125	intron (NM_173026, intron 3 of 10)	-12883	Zbtb11os1	1.205	1.512	Zbtb11	No Switch	0.307
chrX-134525000	chrX	134525000	134550000	+	1.51249	3' UTR (NM_013898, exon 2 of 2)	4170	Timm8a1	1.395	1.512	Btk,Timm8a1	No Switch	0.117
chr18-36225000	chr18	36225000	36250000	+	1.51247	Intergenic	-40109	Nrg2	1.525	1.512	No_overlap	No Switch	-0.013
chr13-42100000	chr13	42100000	42125000	+	1.5124	intron (NM_007772, intron 2 of 8)	60479	Hivep1	1.318	1.512	Hivep1	No Switch	0.194
chr19-5900000	chr19	5900000	5925000	+	1.51238	promoter-TSS (NR_168272)	371	Dpf2	1.354	1.512	Dpf2,Cdc42ep2	No Switch	0.158
chr5-35100000	chr5	35100000	35125000	+	1.51238	Intergenic	-6801	Lrpap1	1.503	1.512	Lrpap1	No Switch	0.009
chr2-30750000	chr2	30750000	30775000	+	1.51237	Intergenic	39237	1700001O22Rik	1.237	1.512	No_overlap	No Switch	0.275
chr10-61300000	chr10	61300000	61325000	+	1.5123	Intergenic	14664	Prf1	1.407	1.512	Pald1,Prf1	No Switch	0.105
chr6-124900000	chr6	124900000	124925000	+	1.51229	promoter-TSS (NM_008479)	-795	Lag3	1.615	1.512	Lag3,Ptms,A230083G16Rik	No Switch	-0.103
chr4-126675000	chr4	126675000	126700000	+	1.51229	intron (NM_011970, intron 3 of 5)	9857	Psmb2	1.485	1.512	Psmb2	No Switch	0.027
chr6-114825000	chr6	114825000	114850000	+	1.51229	intron (NR_166516, intron 18 of 18)	84321	Vgll4	1.466	1.512	Atg7	No Switch	0.046
chr6-115025000	chr6	115025000	115050000	+	1.51225	intron (NM_026894, intron 1 of 7)	374	Tamm41	1.338	1.512	Tamm41	No Switch	0.174
chr4-106950000	chr4	106950000	106975000	+	1.51224	intron (NM_001355532, intron 1 of 14)	39315	Ssbp3	1.386	1.512	Ssbp3	No Switch	0.126
chr16-4050000	chr16	4050000	4075000	+	1.51224	intron (NR_152409, intron 4 of 17)	15310	Trap1	1.302	1.512	Trap1	No Switch	0.21
chr9-59475000	chr9	59475000	59500000	+	1.51222	Intergenic	-1126	Arih1	1.326	1.512	Arih1,Gm20199	No Switch	0.186
chr8-111725000	chr8	111725000	111750000	+	1.51217	intron (NM_009954, intron 1 of 6)	-5364	Bcar1	1.419	1.512	Bcar1	No Switch	0.093
chr14-61025000	chr14	61025000	61050000	+	1.51209	intron (NM_013869, intron 1 of 9)	487	Tnfrsf19	1.203	1.512	Tnfrsf19	No Switch	0.309
chr18-64875000	chr18	64875000	64900000	+	1.51208	promoter-TSS (NM_001114386)	-256	Nedd4l	1.396	1.512	Nedd4l	No Switch	0.116
chr5-125225000	chr5	125225000	125250000	+	1.51207	Intergenic	-58286	Ncor2	1.299	1.512	No_overlap	No Switch	0.213
chrX-153000000	chrX	153000000	153025000	+	1.51206	Intergenic	6031	Usp51	1.428	1.512	Usp51	No Switch	0.084
chr1-180000000	chr1	180000000	180025000	+	1.51206	intron (NM_001359542, intron 2 of 37)	51411	Cdc42bpa	1.499	1.512	Cdc42bpa	No Switch	0.013
chr1-55050000	chr1	55050000	55075000	+	1.51206	intron (NM_001039710, intron 2 of 4)	9730	Coq10b	1.418	1.512	Coq10b	No Switch	0.094
chrX-134950000	chrX	134950000	134975000	+	1.51205	intron (NM_001289735, intron 1 of 21)	1397	Nxf2	1.398	1.512	Nxf2,Zmat1	No Switch	0.114
chr2-28900000	chr2	28900000	28925000	+	1.51202	promoter-TSS (NM_001355435)	-5	Barhl1	1.574	1.512	Barhl1,Ddx31	No Switch	-0.062
chr9-44075000	chr9	44075000	44100000	+	1.512	intron (NM_198091, intron 1 of 11)	2580	Usp2	1.512	1.512	Usp2	No Switch	0
chr2-31850000	chr2	31850000	31875000	+	1.51196	Intergenic	-16495	Fibcd1	1.221	1.512	No_overlap	No Switch	0.291
chr12-71900000	chr12	71900000	71925000	+	1.51195	intron (NM_026102, intron 2 of 25)	22957	Daam1	1.469	1.512	Daam1	No Switch	0.043
chr9-57800000	chr9	57800000	57825000	+	1.51188	intron (NM_001379353, intron 2 of 8)	21734	Arid3b	1.294	1.512	Arid3b	No Switch	0.218
chr9-44400000	chr9	44400000	44425000	+	1.51182	intron (NR_151776, intron 7 of 10)	4786	Rps25	1.411	1.512	Mir7085,Slc37a4,Rps25,Ccdc84,Trappc4	No Switch	0.101
chr4-123400000	chr4	123400000	123425000	+	1.51178	promoter-TSS (NM_001167918)	-589	Macf1	1.479	1.512	D830031N03Rik,Macf1	No Switch	0.033
chr14-21575000	chr14	21575000	21600000	+	1.51174	intron (NM_017479, intron 2 of 16)	87715	Kat6b	1.436	1.512	Kat6b	No Switch	0.076
chr1-135975000	chr1	135975000	136000000	+	1.51171	intron (NM_177642, intron 3 of 26)	18842	Igfn1	1.693	1.512	Igfn1	No Switch	-0.181
chr5-144225000	chr5	144225000	144250000	+	1.51167	Intergenic	-6937	Bri3	1.689	1.512	Bri3	No Switch	-0.177
chrX-151450000	chrX	151450000	151475000	+	1.5116	intron (NM_198105, intron 11 of 15)	-58172	Phf8	1.519	1.512	Fam120c	No Switch	-0.007
chr10-66975000	chr10	66975000	67000000	+	1.51158	Intergenic	-17575	Gm31763	1.167	1.512	No_overlap	No Switch	0.345
chr2-119025000	chr2	119025000	119050000	+	1.51157	intron (NM_173450, intron 2 of 2)	2710	Rpusd2	1.489	1.512	Knl1,Rpusd2,Ccdc32	No Switch	0.023
chr14-120950000	chr14	120950000	120975000	+	1.51156	Intergenic	46653	NA	2.038	1.511	No_overlap	No Switch	-0.527
chr2-157350000	chr2	157350000	157375000	+	1.51154	Intergenic	-5094	Manbal	1.428	1.511	Manbal	No Switch	0.083
chr5-135800000	chr5	135800000	135825000	+	1.51153	Intergenic	-5606	Srrm3	1.448	1.511	Srrm3	No Switch	0.063
chr12-102725000	chr12	102725000	102750000	+	1.51152	Intergenic	6161	Moap1	1.667	1.511	Gm20604,Moap1,Tmem251	No Switch	-0.156
chr6-38875000	chr6	38875000	38900000	+	1.51147	Intergenic	-11310	Hipk2	1.605	1.511	Hipk2	No Switch	-0.094
chr4-131850000	chr4	131850000	131875000	+	1.51146	intron (NM_025297, intron 6 of 9)	-11137	Srsf4	1.134	1.511	Mecr,Srsf4	No Switch	0.377
chr8-119675000	chr8	119675000	119700000	+	1.51146	intron (NM_023395, intron 6 of 6)	-12509	Atp2c2	1.566	1.511	Wfdc1	No Switch	-0.055
chr8-120250000	chr8	120250000	120275000	+	1.51143	Intergenic	-34270	A330074K22Rik	1.522	1.511	No_overlap	No Switch	-0.011
chr6-120075000	chr6	120075000	120100000	+	1.51143	Intergenic	-5880	Ninj2	1.622	1.511	Ninj2	No Switch	-0.111
chr1-131800000	chr1	131800000	131825000	+	1.51137	intron (NM_001357478, intron 11 of 13)	15102	Pm20d1	1.536	1.511	Pm20d1	No Switch	-0.025
chr8-120325000	chr8	120325000	120350000	+	1.51137	Intergenic	-109270	A330074K22Rik	1.384	1.511	No_overlap	No Switch	0.127
chr4-138150000	chr4	138150000	138175000	+	1.51136	promoter-TSS (NR_105825)	-709	Mir6399	1.508	1.511	Eif4g3,Mir6399	No Switch	0.003
chr18-38600000	chr18	38600000	38625000	+	1.51132	Intergenic	-11153	Spry4	1.348	1.511	Spry4	No Switch	0.163
chr5-135400000	chr5	135400000	135425000	+	1.51129	intron (NR_168637, intron 30 of 30)	-17954	Pom121	1.509	1.511	Hip1	No Switch	0.002
chr10-80775000	chr10	80775000	80800000	+	1.51119	intron (NM_199322, intron 22 of 27)	11126	Plekhj1	1.117	1.511	Plekhj1,Sf3a2,Dot1l	No Switch	0.394
chr2-153475000	chr2	153475000	153500000	+	1.51117	intron (NM_001134300, intron 1 of 10)	42471	Nol4l	1.455	1.511	Nol4l	No Switch	0.056
chr4-124875000	chr4	124875000	124900000	+	1.51117	TTS (NM_177671)	5715	Epha10	1.654	1.511	1700125G02Rik,Epha10	No Switch	-0.143
chr6-125000000	chr6	125000000	125025000	+	1.51115	intron (NM_001372424, intron 2 of 10)	2119	Zfp384	1.799	1.511	Pianp,Zfp384,4930557K07Rik	No Switch	-0.288
chr1-37850000	chr1	37850000	37875000	+	1.51115	intron (NM_001290720, intron 1 of 17)	2582	Tsga10	1.737	1.511	Tsga10,Mitd1,Lipt1	No Switch	-0.226
chr4-137750000	chr4	137750000	137775000	+	1.51112	intron (NM_007431, intron 1 of 11)	3975	Alpl	1.406	1.511	Alpl	No Switch	0.105
chr14-77000000	chr14	77000000	77025000	+	1.51112	Intergenic	24117	Lacc1	1.455	1.511	Lacc1	No Switch	0.056
chr4-45375000	chr4	45375000	45400000	+	1.51112	Intergenic	21266	Slc25a51	1.582	1.511	Slc25a51,Dcaf10	No Switch	-0.071
chr1-155825000	chr1	155825000	155850000	+	1.51109	Intergenic	-24601	Qsox1	1.738	1.511	Cep350	No Switch	-0.227
chr16-29600000	chr16	29600000	29625000	+	1.51102	intron (NM_133752, intron 14 of 28)	33166	Opa1	1.46	1.511	Opa1	No Switch	0.051
chrX-135900000	chrX	135900000	135925000	+	1.51098	Intergenic	26649	Bhlhb9	1.464	1.511	No_overlap	No Switch	0.047
chr2-165425000	chr2	165425000	165450000	+	1.51098	intron (NM_054055, intron 3 of 12)	-4686	Gm14437	1.332	1.511	Slc13a3	No Switch	0.179
chr8-120275000	chr8	120275000	120300000	+	1.51098	Intergenic	-59270	A330074K22Rik	1.484	1.511	No_overlap	No Switch	0.027
chr18-38925000	chr18	38925000	38950000	+	1.51092	intron (NM_001033789, intron 4 of 4)	-18801	Fgf1	1.453	1.511	Gm5820	No Switch	0.058
chr2-29450000	chr2	29450000	29475000	+	1.51091	intron (NM_029615, intron 3 of 4)	12794	Mir133c	1.41	1.511	Med27	No Switch	0.101
chr4-150825000	chr4	150825000	150850000	+	1.51089	intron (NR_040649, intron 3 of 3)	-16296	Errfi1	1.466	1.511	1700045H11Rik	No Switch	0.045
chr1-180475000	chr1	180475000	180500000	+	1.51088	Intergenic	-3996	Stum	1.594	1.511	Stum	No Switch	-0.083
chr6-88400000	chr6	88400000	88425000	+	1.51085	intron (NM_023060, intron 1 of 6)	34039	Eefsec	1.403	1.511	Eefsec	No Switch	0.108
chrX-151325000	chrX	151325000	151350000	+	1.51079	intron (NR_015600, intron 1 of 2)	4379	A230072E10Rik	1.554	1.511	Fam120c,A230072E10Rik	No Switch	-0.043
chr5-121225000	chr5	121225000	121250000	+	1.51073	intron (NM_181421, intron 1 of 75)	17281	Hectd4	1.536	1.511	Hectd4	No Switch	-0.025
chr2-90850000	chr2	90850000	90875000	+	1.51073	intron (NM_019758, intron 11 of 12)	15345	Mtch2	1.491	1.511	Mtch2	No Switch	0.02
chr2-165900000	chr2	165900000	165925000	+	1.51067	Intergenic	-27662	Zmynd8	1.498	1.511	No_overlap	No Switch	0.013
chr12-84625000	chr12	84625000	84650000	+	1.5106	Intergenic	-3519	Vrtn	1.428	1.511	Vrtn	No Switch	0.083
chr14-21475000	chr14	21475000	21500000	+	1.5106	Intergenic	-12270	Kat6b	1.485	1.511	Kat6b	No Switch	0.026
chr8-111825000	chr8	111825000	111850000	+	1.51057	intron (NM_001368338, intron 2 of 4)	16837	Cfdp1	1.624	1.511	Cfdp1	No Switch	-0.113
chr6-30550000	chr6	30550000	30575000	+	1.51056	intron (NM_001024698, intron 10 of 10)	-5869	Cpa4	1.377	1.51	Cpa4,Cpa2	No Switch	0.133
chr9-65350000	chr9	65350000	65375000	+	1.51054	intron (NM_001111145, intron 1 of 6)	1471	Ubap1l	1.331	1.51	Pdcd7,Ubap1l	No Switch	0.179
chrX-150800000	chrX	150800000	150825000	+	1.5105	intron (NM_030700, intron 2 of 12)	479	Maged2	1.594	1.51	Maged2	No Switch	-0.084
chr15-78075000	chr15	78075000	78100000	+	1.51045	intron (NM_007583, intron 1 of 3)	31780	Cacng2	1.39	1.51	Cacng2	No Switch	0.12
chr18-77700000	chr18	77700000	77725000	+	1.51037	intron (NM_001368759, intron 1 of 3)	1487	Ark2n	1.578	1.51	8030462N17Rik,4930465K10Rik	No Switch	-0.068
chr5-32725000	chr5	32725000	32750000	+	1.51037	intron (NM_001347332, intron 8 of 8)	8842	Pisd	1.513	1.51	Pisd	No Switch	-0.003
chr5-137000000	chr5	137000000	137025000	+	1.51033	Intergenic	-17795	Vgf	1.457	1.51	No_overlap	No Switch	0.053
chr16-34050000	chr16	34050000	34075000	+	1.51031	intron (NM_177357, intron 34 of 59)	-95462	Umps	1.108	1.51	Kalrn	No Switch	0.402
chr5-137050000	chr5	137050000	137075000	+	1.51031	3' UTR (NM_008871, exon 9 of 9)	9772	Serpine1	1.387	1.51	Serpine1	No Switch	0.123
chr14-66325000	chr14	66325000	66350000	+	1.5103	Intergenic	-6796	Stmn4	1.752	1.51	Stmn4	No Switch	-0.242
chr14-30750000	chr14	30750000	30775000	+	1.51029	intron (NM_001166531, intron 2 of 21)	46885	Sfmbt1	1.617	1.51	Sfmbt1	No Switch	-0.107
chr5-30650000	chr5	30650000	30675000	+	1.51028	Intergenic	-4386	Cenpa	1.777	1.51	Cenpa,Slc35f6	No Switch	-0.267
chr5-140750000	chr5	140750000	140775000	+	1.51027	intron (NM_010302, intron 3 of 3)	38373	Amz1	1.387	1.51	Gna12,Amz1	No Switch	0.123
chr2-158250000	chr2	158250000	158275000	+	1.51027	exon (NM_177850, exon 4 of 15)	4259	Bpi	1.5	1.51	Bpi	No Switch	0.01
chr5-135150000	chr5	135150000	135175000	+	1.51026	3' UTR (NM_013763, exon 7 of 7)	-5872	Bcl7b	1.511	1.51	Tbl2,Bcl7b	No Switch	-0.001
chr2-121825000	chr2	121825000	121850000	+	1.51017	Intergenic	-29470	Golm2	1.57	1.51	No_overlap	No Switch	-0.06
chr8-121650000	chr8	121650000	121675000	+	1.51016	Intergenic	-10567	Zcchc14	1.663	1.51	Zcchc14	No Switch	-0.153
chr5-115400000	chr5	115400000	115425000	+	1.51013	Intergenic	17004	A930005G22Rik	1.324	1.51	No_overlap	No Switch	0.186
chr6-83175000	chr6	83175000	83200000	+	1.51011	intron (NM_007835, intron 6 of 31)	1554	Dctn1	1.54	1.51	Dctn1	No Switch	-0.03
chr5-136075000	chr5	136075000	136100000	+	1.51005	intron (NM_133914, intron 1 of 20)	3584	Rasa4	1.48	1.51	Rasa4	No Switch	0.03
chr1-89575000	chr1	89575000	89600000	+	1.50999	intron (NM_178119, intron 1 of 17)	96392	4933400F21Rik	1.439	1.51	Agap1	No Switch	0.071
chr13-97375000	chr13	97375000	97400000	+	1.50996	Intergenic	-47470	Lncenc1	1.35	1.51	No_overlap	No Switch	0.16
chrX-11725000	chrX	11725000	11750000	+	1.50993	Intergenic	343053	Bcor	1.755	1.51	No_overlap	No Switch	-0.245
chr14-63925000	chr14	63925000	63950000	+	1.50992	Intergenic	-6206	Sox7	1.605	1.51	Sox7	No Switch	-0.095
chr8-124000000	chr8	124000000	124025000	+	1.50984	intron (NM_133966, intron 1 of 4)	8556	Taf5l	1.457	1.51	Taf5l,Mir1967,Urb2	No Switch	0.053
chr3-84600000	chr3	84600000	84625000	+	1.50983	Intergenic	18926	Tigd4	1.394	1.51	No_overlap	No Switch	0.116
chr19-3750000	chr19	3750000	3775000	+	1.50983	Intergenic	-4921	Kmt5b	1.212	1.51	Kmt5b	No Switch	0.298
chr13-99325000	chr13	99325000	99350000	+	1.50982	intron (NM_026873, intron 3 of 9)	7178	Ptcd2	1.156	1.51	Mrps27,Ptcd2	No Switch	0.354
chr6-113150000	chr6	113150000	113175000	+	1.50982	Intergenic	32884	Lhfpl4	1.597	1.51	Setd5,Lhfpl4	No Switch	-0.087
chr4-124700000	chr4	124700000	124725000	+	1.50982	Intergenic	-2361	Sf3a3	1.619	1.51	Fhl3,Sf3a3	No Switch	-0.109
chr5-34200000	chr5	34200000	34225000	+	1.50977	intron (NM_001015039, intron 8 of 12)	-24790	Mxd4	1.408	1.51	Zfyve28	No Switch	0.102
chr3-94775000	chr3	94775000	94800000	+	1.50974	Intergenic	-1018	Cgn	1.59	1.51	Cgn	No Switch	-0.08
chr1-34275000	chr1	34275000	34300000	+	1.50967	intron (NM_134448, intron 84 of 97)	-109336	Gm26788	1.483	1.51	Dst	No Switch	0.027
chr16-29650000	chr16	29650000	29675000	+	1.50963	Intergenic	83166	Opa1	1.601	1.51	Opa1	No Switch	-0.091
chrX-160975000	chrX	160975000	161000000	+	1.50944	intron (NM_001024624, intron 1 of 18)	7181	Cdkl5	1.582	1.509	Cdkl5	No Switch	-0.073
chr10-42325000	chr10	42325000	42350000	+	1.50943	intron (NM_145743, intron 10 of 12)	-60805	Foxo3	1.69	1.509	Afg1l	No Switch	-0.181
chr5-33950000	chr5	33950000	33975000	+	1.50942	Intergenic	-20933	Nicol1	1.67	1.509	No_overlap	No Switch	-0.161
chr1-34825000	chr1	34825000	34850000	+	1.50939	intron (NM_001160235, intron 1 of 7)	5550	Fam168b	1.735	1.509	Plekhb2,Fam168b	No Switch	-0.226
chr10-61075000	chr10	61075000	61100000	+	1.50938	Intergenic	-1831	Pcbd1	1.359	1.509	Sgpl1,Pcbd1	No Switch	0.15
chr13-52000000	chr13	52000000	52025000	+	1.50936	Intergenic	-84241	4921525O09Rik	1.634	1.509	No_overlap	No Switch	-0.125
chr12-4850000	chr12	4850000	4875000	+	1.50935	TTS (NM_001033488)	11859	Mfsd2b	1.69	1.509	Wdcp,Mfsd2b	No Switch	-0.181
chr1-191075000	chr1	191075000	191100000	+	1.50928	Intergenic	-10914	Batf3	1.698	1.509	Batf3,Nsl1	No Switch	-0.189
chr1-87575000	chr1	87575000	87600000	+	1.50927	intron (NM_001160165, intron 1 of 2)	3478	Neu2	1.571	1.509	Neu2	No Switch	-0.062
chr13-52225000	chr13	52225000	52250000	+	1.50924	Intergenic	140759	4921525O09Rik	1.516	1.509	No_overlap	No Switch	-0.007
chr1-172125000	chr1	172125000	172150000	+	1.50921	Intergenic	-10515	Dcaf8	1.391	1.509	Pex19,Dcaf8	No Switch	0.118
chr8-124625000	chr8	124625000	124650000	+	1.50921	3' UTR (NM_175149, exon 4 of 4)	25869	2310022B05Rik	1.529	1.509	2310022B05Rik	No Switch	-0.02
chr1-153100000	chr1	153100000	153125000	+	1.50915	intron (NM_175460, intron 10 of 10)	73947	Lamc2	1.712	1.509	Lamc2,Nmnat2	No Switch	-0.203
chr12-81825000	chr12	81825000	81850000	+	1.50915	Intergenic	-22530	Pcnx1	1.529	1.509	No_overlap	No Switch	-0.02
chr4-136325000	chr4	136325000	136350000	+	1.50914	intron (NM_001277122, intron 8 of 9)	25902	Hnrnpr	1.363	1.509	Hnrnpr	No Switch	0.146
chr9-44475000	chr9	44475000	44500000	+	1.50914	intron (NM_001357490, intron 1 of 7)	4675	Bcl9l	1.271	1.509	Bcl9l	No Switch	0.238
chrX-95950000	chrX	95950000	95975000	+	1.50913	Intergenic	-5526	Las1l	1.483	1.509	Las1l	No Switch	0.026
chr1-39900000	chr1	39900000	39925000	+	1.50911	intron (NM_008696, intron 2 of 30)	11587	Map4k4	1.25	1.509	Map4k4	No Switch	0.259
chr8-123225000	chr8	123225000	123250000	+	1.50908	intron (NR_045849, intron 1 of 2)	-1242	Spata2l	1.56	1.509	Cdk10,Spata2l,4933417D19Rik,Vps9d1	No Switch	-0.051
chr6-114700000	chr6	114700000	114725000	+	1.50908	intron (NR_166516, intron 15 of 18)	60086	Atg7	1.35	1.509	Atg7	No Switch	0.159
chr8-123325000	chr8	123325000	123350000	+	1.50905	intron (NM_172287, intron 1 of 14)	4787	Spire2	1.479	1.509	Spire2	No Switch	0.03
chr10-59625000	chr10	59625000	59650000	+	1.50905	Intergenic	-20808	Mcu	1.418	1.509	No_overlap	No Switch	0.091
chr16-13725000	chr16	13725000	13750000	+	1.50901	non-coding (NR_040574, exon 2 of 3)	-7016	Pla2g10	1.788	1.509	Pla2g10,Pla2g10os	No Switch	-0.279
chr10-81025000	chr10	81025000	81050000	+	1.50887	promoter-TSS (NM_134135)	-185	Slc39a3	1.26	1.509	Sgta,Slc39a3,Diras1	No Switch	0.249
chrX-137000000	chrX	137000000	137025000	+	1.50885	intron (NM_001082412, intron 6 of 6)	19323	Zcchc18	1.464	1.509	Slc25a53	No Switch	0.045
chr13-44075000	chr13	44075000	44100000	+	1.50884	Intergenic	-33667	Gm5083	1.346	1.509	No_overlap	No Switch	0.163
chr5-135200000	chr5	135200000	135225000	+	1.50882	intron (NM_011714, intron 6 of 18)	25177	Baz1b	1.324	1.509	Baz1b	No Switch	0.185
chr8-110700000	chr8	110700000	110725000	+	1.50876	intron (NR_151675, intron 15 of 17)	-8976	Mtss2	1.697	1.509	Vac14,Mtss2	No Switch	-0.188
chr2-165175000	chr2	165175000	165200000	+	1.50865	intron (NM_174988, intron 1 of 11)	47237	Cdh22	1.311	1.509	Cdh22	No Switch	0.198
chr4-107225000	chr4	107225000	107250000	+	1.50865	intron (NM_029985, intron 6 of 7)	16033	Lrrc42	1.474	1.509	Lrrc42	No Switch	0.035
chrX-151150000	chrX	151150000	151175000	+	1.5086	Intergenic	-35578	Wnk3	1.593	1.509	No_overlap	No Switch	-0.084
chr6-29625000	chr6	29625000	29650000	+	1.50859	Intergenic	-27651	Tnpo3	1.567	1.509	No_overlap	No Switch	-0.058
chr12-79325000	chr12	79325000	79350000	+	1.50857	intron (NM_009014, intron 7 of 10)	40149	Rad51b	1.066	1.509	Rad51b	No Switch	0.443
chr9-44425000	chr9	44425000	44450000	+	1.50856	intron (NM_001033469, intron 1 of 4)	3368	Foxr1	1.309	1.509	Foxr1	No Switch	0.2
chr3-27600000	chr3	27600000	27625000	+	1.50849	intron (NM_001356953, intron 4 of 26)	-27505	Mir3092	1.439	1.508	Fndc3b	No Switch	0.069
chr8-111475000	chr8	111475000	111500000	+	1.50849	intron (NM_001170742, intron 10 of 25)	34607	Wdr59	1.662	1.508	Wdr59	No Switch	-0.154
chr18-35225000	chr18	35225000	35250000	+	1.50845	intron (NM_009818, intron 10 of 17)	-22476	Lrrtm2	1.292	1.508	Ctnna1	No Switch	0.216
chr13-44300000	chr13	44300000	44325000	+	1.50834	Intergenic	-96013	A330076C08Rik	1.201	1.508	No_overlap	No Switch	0.307
chr1-191250000	chr1	191250000	191275000	+	1.50829	Intergenic	38046	D730003I15Rik	1.565	1.508	No_overlap	No Switch	-0.057
chr12-76825000	chr12	76825000	76850000	+	1.50824	promoter-TSS (NM_145927)	33	Fntb	1.617	1.508	Fntb	No Switch	-0.109
chr13-53375000	chr13	53375000	53400000	+	1.50823	Intergenic	-6189	Gm2762	1.416	1.508	Gm2762,Sptlc1	No Switch	0.092
chr6-85125000	chr6	85125000	85150000	+	1.50823	exon (NM_011467, exon 1 of 3)	264	Spr	1.388	1.508	Spr	No Switch	0.12
chrX-94725000	chrX	94725000	94750000	+	1.5082	non-coding (NR_168266, exon 1 of 4)	3348	Gm39526	1.327	1.508	Zxdb	No Switch	0.181
chr6-120225000	chr6	120225000	120250000	+	1.5082	intron (NM_198884, intron 1 of 19)	43677	Ninj2	1.559	1.508	B4galnt3	No Switch	-0.051
chr5-135175000	chr5	135175000	135200000	+	1.50818	5' UTR (NM_011714, exon 1 of 19)	177	Baz1b	1.468	1.508	Baz1b,Bcl7b	No Switch	0.04
chr4-108300000	chr4	108300000	108325000	+	1.5081	Intergenic	-11410	Zyg11b	1.696	1.508	Zyg11b	No Switch	-0.188
chr16-21400000	chr16	21400000	21425000	+	1.50808	Intergenic	-10618	Vps8	1.848	1.508	Vps8	No Switch	-0.34
chr1-89600000	chr1	89600000	89625000	+	1.50803	intron (NM_178119, intron 3 of 17)	71392	4933400F21Rik	1.432	1.508	Agap1	No Switch	0.076
chr14-73125000	chr14	73125000	73150000	+	1.508	Intergenic	-5010	Rcbtb2	1.196	1.508	Rcbtb2	No Switch	0.312
chr3-105800000	chr3	105800000	105825000	+	1.50798	Intergenic	-3067	Gm5547	1.381	1.508	Gm5547,Rap1a	No Switch	0.127
chr18-34675000	chr18	34675000	34700000	+	1.50798	Intergenic	32887	Gfra3	1.726	1.508	Gfra3	No Switch	-0.218
chr8-111450000	chr8	111450000	111475000	+	1.50796	intron (NM_001170742, intron 20 of 25)	59607	Wdr59	1.581	1.508	Wdr59	No Switch	-0.073
chr11-5025000	chr11	5025000	5050000	+	1.50793	intron (NM_007454, intron 15 of 20)	-20628	Rasl10a	1.704	1.508	Ap1b1	No Switch	-0.196
chr19-45825000	chr19	45825000	45850000	+	1.50793	intron (NM_198296, intron 24 of 25)	-21437	Kcnip2	1.246	1.508	Armh3	No Switch	0.262
chr4-107000000	chr4	107000000	107025000	+	1.50791	intron (NM_198438, intron 5 of 16)	54366	Mrpl37	1.344	1.508	Ssbp3	No Switch	0.164
chr13-56500000	chr13	56500000	56525000	+	1.5079	Intergenic	-9972	Fbxl21	1.193	1.508	Fbxl21	No Switch	0.315
chr5-143475000	chr5	143475000	143500000	+	1.50782	intron (NM_144915, intron 8 of 14)	23007	Daglb	1.423	1.508	Daglb	No Switch	0.085
chr18-61100000	chr18	61100000	61125000	+	1.50781	intron (NM_001037859, intron 5 of 21)	-4968	Mir6983	1.446	1.508	Mir6983,Csf1r	No Switch	0.062
chr4-150275000	chr4	150275000	150300000	+	1.50775	intron (NM_001085492, intron 1 of 22)	5584	Rere	1.564	1.508	Rere	No Switch	-0.056
chr10-67175000	chr10	67175000	67200000	+	1.50773	intron (NM_001242396, intron 1 of 24)	1750	Jmjd1c	1.225	1.508	Jmjd1c	No Switch	0.283
chr8-120575000	chr8	120575000	120600000	+	1.50768	intron (NM_178856, intron 2 of 4)	1575	Gins2	1.54	1.508	Gse1,Gins2	No Switch	-0.032
chr5-33250000	chr5	33250000	33275000	+	1.50766	intron (NM_001310535, intron 1 of 7)	12504	Ctbp1	1.44	1.508	Ctbp1	No Switch	0.068
chr1-136125000	chr1	136125000	136150000	+	1.5076	intron (NM_001039472, intron 1 of 34)	6110	Kif21b	1.675	1.508	Gm15850,Kif21b	No Switch	-0.167
chr5-142875000	chr5	142875000	142900000	+	1.50758	intron (NM_001033312, intron 2 of 4)	7738	Fbxl18	1.636	1.508	Fbxl18	No Switch	-0.128
chr6-114950000	chr6	114950000	114975000	+	1.50745	intron (NM_001356371, intron 1 of 5)	6703	Vgll4	1.433	1.507	Vgll4	No Switch	0.074
chr18-67650000	chr18	67650000	67675000	+	1.50745	Intergenic	20913	Psmg2	1.718	1.507	Ptpn2,Psmg2	No Switch	-0.211
chr6-125150000	chr6	125150000	125175000	+	1.50742	TTS (NR_126495)	3273	Gapdh	1.633	1.507	Iffo1,Gapdh,Ncapd2	No Switch	-0.126
chr10-75325000	chr10	75325000	75350000	+	1.50737	Intergenic	12642	Adora2a	1.494	1.507	Adora2a	No Switch	0.013
chr12-84525000	chr12	84525000	84550000	+	1.50736	Intergenic	-32328	Vsx2	1.574	1.507	Lin52	No Switch	-0.067
chr19-6075000	chr19	6075000	6100000	+	1.50731	intron (NM_026410, intron 4 of 5)	2403	Cdca5	1.466	1.507	Zfpl1,Gm550,Cdca5,Vps51,Tmem262	No Switch	0.041
chr18-12125000	chr18	12125000	12150000	+	1.50731	intron (NM_024182, intron 5 of 12)	8650	Riok3	1.38	1.507	Riok3	No Switch	0.127
chr19-5075000	chr19	5075000	5100000	+	1.5073	Intergenic	-1038	Yif1a	1.293	1.507	Yif1a,Cnih2,Rab1b,Tmem151a	No Switch	0.214
chr5-139725000	chr5	139725000	139750000	+	1.50727	Intergenic	-1167	Micall2	1.561	1.507	Micall2	No Switch	-0.054
chr12-112400000	chr12	112400000	112425000	+	1.50721	intron (NR_036459, intron 3 of 3)	-6688	E330035G20Rik	1.606	1.507	A730018C14Rik	No Switch	-0.099
chr3-136700000	chr3	136700000	136725000	+	1.50717	intron (NM_008913, intron 1 of 13)	42434	Ppp3ca	1.402	1.507	Ppp3ca	No Switch	0.105
chr1-131400000	chr1	131400000	131425000	+	1.50712	intron (NM_001081011, intron 3 of 22)	114861	Srgap2	1.399	1.507	Srgap2	No Switch	0.108
chr6-120825000	chr6	120825000	120850000	+	1.50711	intron (NM_153516, intron 1 of 6)	1270	Bcl2l13	1.624	1.507	Bcl2l13	No Switch	-0.117
chr18-35975000	chr18	35975000	36000000	+	1.50711	intron (NR_110349, intron 6 of 14)	22670	Psd2	1.349	1.507	Psd2	No Switch	0.158
chr1-92050000	chr1	92050000	92075000	+	1.5071	intron (NM_207225, intron 2 of 26)	117841	Hdac4	1.469	1.507	Hdac4	No Switch	0.038
chr19-7200000	chr19	7200000	7225000	+	1.50701	Intergenic	5116	Cox8a	1.727	1.507	Otub1,Cox8a	No Switch	-0.22
chr1-87550000	chr1	87550000	87575000	+	1.50697	intron (NM_001111314, intron 1 of 14)	11370	Ngef	1.559	1.507	Neu2,Ngef	No Switch	-0.052
chr10-82750000	chr10	82750000	82775000	+	1.50695	intron (NM_010914, intron 1 of 7)	1641	Nfyb	1.585	1.507	Nfyb	No Switch	-0.078
chr18-23775000	chr18	23775000	23800000	+	1.50691	intron (NM_001162941, intron 2 of 7)	-12511	Mir6360	1.908	1.507	Mapre2	No Switch	-0.401
chr5-143700000	chr5	143700000	143725000	+	1.50689	intron (NM_029749, intron 16 of 17)	19780	Usp42	1.518	1.507	Cyth3,Usp42	No Switch	-0.011
chr13-43850000	chr13	43850000	43875000	+	1.50688	Intergenic	77388	Cd83	1.129	1.507	No_overlap	No Switch	0.378
chr4-116950000	chr4	116950000	116975000	+	1.5067	intron (NM_001029912, intron 3 of 13)	31913	Urod	1.664	1.507	Zswim5	No Switch	-0.157
chr9-21425000	chr9	21425000	21450000	+	1.50669	intron (NM_001039520, intron 1 of 20)	12592	Dnm2	1.693	1.507	Dnm2	No Switch	-0.186
chr5-134550000	chr5	134550000	134575000	+	1.50669	Intergenic	-2329	Syna	1.519	1.507	Mir7228,Clip2,Syna	No Switch	-0.012
chr8-11450000	chr8	11450000	11475000	+	1.50664	intron (NM_011227, intron 1 of 1)	-15429	E230013L22Rik	1.506	1.507	Rab20	No Switch	0.001
chr6-146525000	chr6	146525000	146550000	+	1.50657	Intergenic	-35277	Itpr2	1.616	1.507	Ints13	No Switch	-0.109
chr1-135000000	chr1	135000000	135025000	+	1.50651	intron (NM_001033409, intron 6 of 17)	49935	Ube2t	1.455	1.506	Lgr6	No Switch	0.051
chr6-85300000	chr6	85300000	85325000	+	1.50644	intron (NM_178639, intron 2 of 13)	20922	Sfxn5	1.528	1.506	Sfxn5	No Switch	-0.022
chr1-91000000	chr1	91000000	91025000	+	1.50638	intron (NM_001111312, intron 1 of 12)	13773	Lrrfip1	1.426	1.506	Lrrfip1	No Switch	0.08
chr8-26075000	chr8	26075000	26100000	+	1.50634	intron (NR_110583, intron 2 of 4)	4891	1700047A11Rik	1.537	1.506	1700047A11Rik,Hook3	No Switch	-0.031
chr10-94400000	chr10	94400000	94425000	+	1.50632	intron (NM_001359762, intron 1 of 4)	100551	Tmcc3	1.355	1.506	Tmcc3	No Switch	0.151
chr13-99175000	chr13	99175000	99200000	+	1.50628	intron (NM_001004149, intron 1 of 4)	2677	Zfp366	1.158	1.506	Zfp366	No Switch	0.348
chr8-123300000	chr8	123300000	123325000	+	1.50627	intron (NM_016925, intron 6 of 42)	6076	Fanca	1.522	1.506	Fanca	No Switch	-0.016
chr6-83650000	chr6	83650000	83675000	+	1.50616	Intergenic	-6384	Clec4f	1.595	1.506	Clec4f,Cd207	No Switch	-0.089
chr9-44700000	chr9	44700000	44725000	+	1.50614	intron (NM_153537, intron 6 of 21)	22698	Phldb1	1.392	1.506	Phldb1	No Switch	0.114
chr1-91925000	chr1	91925000	91950000	+	1.50613	intron (NM_207225, intron 24 of 26)	136039	Twist2	1.381	1.506	Hdac4	No Switch	0.125
chr5-134250000	chr5	134250000	134275000	+	1.5061	intron (NM_001359066, intron 13 of 32)	-32875	Ncf1	1.422	1.506	Gtf2i	No Switch	0.084
chr9-44150000	chr9	44150000	44175000	+	1.50609	intron (NM_007619, intron 9 of 15)	27842	Mcam	1.281	1.506	Cbl	No Switch	0.225
chr5-134575000	chr5	134575000	134600000	+	1.50608	intron (NM_020022, intron 2 of 10)	4810	Rfc2	1.308	1.506	Rfc2	No Switch	0.198
chrX-136975000	chrX	136975000	137000000	+	1.50606	intron (NM_001082412, intron 6 of 6)	-4879	Zcchc18	1.339	1.506	Zcchc18,Tmsb15b1,Slc25a53,Tmsb15l	No Switch	0.167
chr5-33850000	chr5	33850000	33875000	+	1.50602	intron (NM_001177884, intron 5 of 8)	19388	Nsd2	1.562	1.506	Nsd2	No Switch	-0.056
chr14-62950000	chr14	62950000	62975000	+	1.506	Intergenic	22010	Defb48	1.378	1.506	Wdfy2	No Switch	0.128
chr9-43100000	chr9	43100000	43125000	+	1.50596	intron (NR_153341, intron 2 of 2)	4070	Tlcd5	1.51	1.506	Pou2f3,Arhgef12,Tlcd5	No Switch	-0.004
chr4-150350000	chr4	150350000	150375000	+	1.50596	intron (NM_001085492, intron 1 of 22)	80584	Rere	1.444	1.506	Rere	No Switch	0.062
chr14-122050000	chr14	122050000	122075000	+	1.50595	Intergenic	27826	Timm8a2	1.572	1.506	No_overlap	No Switch	-0.066
chr18-68075000	chr18	68075000	68100000	+	1.50585	intron (NM_172631, intron 2 of 5)	-140446	Ldlrad4	1.525	1.506	Ldlrad4	No Switch	-0.019
chr1-181250000	chr1	181250000	181275000	+	1.50584	Intergenic	-50522	Wdr26	1.252	1.506	No_overlap	No Switch	0.254
chr5-142750000	chr5	142750000	142775000	+	1.50581	intron (NM_001122730, intron 13 of 27)	55162	Tnrc18	1.476	1.506	Tnrc18	No Switch	0.03
chr19-45675000	chr19	45675000	45700000	+	1.5058	Intergenic	-27307	Fbxw4	1.547	1.506	No_overlap	No Switch	-0.041
chr8-124900000	chr8	124900000	124925000	+	1.50579	intron (NM_001363475, intron 2 of 3)	14606	Sprtn	1.522	1.506	Sprtn,Egln1	No Switch	-0.016
chr14-24500000	chr14	24500000	24525000	+	1.50577	Intergenic	21747	Rps24	1.48	1.506	No_overlap	No Switch	0.026
chr2-153025000	chr2	153025000	153050000	+	1.50574	intron (NM_001011732, intron 1 of 2)	5648	Xkr7	1.395	1.506	Xkr7	No Switch	0.111
chr2-34875000	chr2	34875000	34900000	+	1.50572	intron (NM_030021, intron 3 of 5)	13104	Cutal	1.377	1.506	Cutal,Phf19	No Switch	0.129
chr16-21475000	chr16	21475000	21500000	+	1.50565	intron (NM_001081366, intron 20 of 46)	64382	Vps8	1.848	1.506	Vps8	No Switch	-0.342
chr5-125250000	chr5	125250000	125275000	+	1.50564	Intergenic	78594	Scarb1	1.289	1.506	No_overlap	No Switch	0.217
chr4-149050000	chr4	149050000	149075000	+	1.50561	intron (NM_019781, intron 2 of 8)	37343	Pex14	1.694	1.506	Pex14	No Switch	-0.188
chr1-37950000	chr1	37950000	37975000	+	1.5056	Intergenic	-4741	Lyg1	1.686	1.506	Lyg1	No Switch	-0.18
chrX-11575000	chrX	11575000	11600000	+	1.50557	Intergenic	259678	H2al1j	1.595	1.506	No_overlap	No Switch	-0.089
chr8-12900000	chr8	12900000	12925000	+	1.50555	intron (NM_001371043, intron 2 of 29)	-3411	Mcf2l	1.515	1.505	Mcf2l	No Switch	-0.01
chrX-159975000	chrX	159975000	160000000	+	1.50555	promoter-TSS (NM_001163085)	-704	Map3k15	1.632	1.505	Sh3kbp1,Map3k15	No Switch	-0.127
chr5-36525000	chr5	36525000	36550000	+	1.50547	intron (NM_133910, intron 3 of 13)	-6877	Tbc1d14	1.553	1.505	Tbc1d14	No Switch	-0.048
chr16-38675000	chr16	38675000	38700000	+	1.50545	intron (NM_020260, intron 1 of 11)	25535	Arhgap31	1.202	1.505	Arhgap31	No Switch	0.303
chr4-152275000	chr4	152275000	152300000	+	1.50533	intron (NM_008237, intron 4 of 4)	4162	Hes3	1.605	1.505	Icmt,Hes3,Gpr153	No Switch	-0.1
chr1-154150000	chr1	154150000	154175000	+	1.50529	Intergenic	-38687	Zfp648	1.414	1.505	No_overlap	No Switch	0.091
chr8-88325000	chr8	88325000	88350000	+	1.50524	intron (NR_165045, intron 11 of 15)	24672	Brd7	1.453	1.505	Brd7,Adcy7	No Switch	0.052
chr2-152800000	chr2	152800000	152825000	+	1.50521	intron (NM_001289716, intron 2 of 2)	10039	Gm32211	1.449	1.505	Bcl2l1	No Switch	0.056
chr6-116025000	chr6	116025000	116050000	+	1.50517	intron (NM_177412, intron 4 of 5)	19511	Tmcc1	1.578	1.505	Tmcc1	No Switch	-0.073
chr13-44425000	chr13	44425000	44450000	+	1.50516	Intergenic	-2227	1700029N11Rik	1.366	1.505	1700029N11Rik	No Switch	0.139
chr9-44875000	chr9	44875000	44900000	+	1.50514	Intergenic	-6211	Kmt2a	1.444	1.505	Kmt2a	No Switch	0.061
chr12-113050000	chr12	113050000	113075000	+	1.50513	exon (NM_001291445, exon 15 of 23)	-12002	Tex22	1.529	1.505	Tex22,Pacs2	No Switch	-0.024
chr1-192125000	chr1	192125000	192150000	+	1.50511	intron (NM_144814, intron 1 of 9)	540	Rcor3	1.752	1.505	Gm10516,Rcor3	No Switch	-0.247
chr13-58350000	chr13	58350000	58375000	+	1.5051	Intergenic	-7553	Kif27	1.688	1.505	Kif27	No Switch	-0.183
chr13-98925000	chr13	98925000	98950000	+	1.50505	Intergenic	-11116	Tnpo1	1.332	1.505	Tnpo1	No Switch	0.173
chr4-126600000	chr4	126600000	126625000	+	1.50502	3' UTR (NM_001145950, exon 2 of 2)	2646	5730409E04Rik	1.483	1.505	5730409E04Rik	No Switch	0.022
chr5-143375000	chr5	143375000	143400000	+	1.50495	exon (NM_001159321, exon 16 of 22)	-16320	Kdelr2	1.538	1.505	Grid2ip	No Switch	-0.033
chr1-89625000	chr1	89625000	89650000	+	1.50495	intron (NM_178119, intron 6 of 17)	46392	4933400F21Rik	1.47	1.505	Agap1	No Switch	0.035
chr12-99450000	chr12	99450000	99475000	+	1.50492	Intergenic	-12426	Foxn3	1.596	1.505	Foxn3	No Switch	-0.091
chr6-38850000	chr6	38850000	38875000	+	1.50488	intron (NM_001294143, intron 1 of 14)	13690	Hipk2	1.576	1.505	Hipk2	No Switch	-0.071
chr1-75550000	chr1	75550000	75575000	+	1.50488	Intergenic	16038	Slc4a3	1.628	1.505	Slc4a3	No Switch	-0.123
chr4-46100000	chr4	46100000	46125000	+	1.50485	intron (NM_021883, intron 9 of 9)	25975	Tstd2	1.618	1.505	Tstd2,Tmod1	No Switch	-0.113
chr3-122425000	chr3	122425000	122450000	+	1.50475	intron (NM_013867, intron 2 of 11)	17743	Bcar3	1.434	1.505	Bcar3	No Switch	0.071
chr5-125175000	chr5	125175000	125200000	+	1.50471	Intergenic	-8286	Ncor2	1.424	1.505	Ncor2	No Switch	0.081
chr8-122400000	chr8	122400000	122425000	+	1.5047	intron (NM_001029993, intron 14 of 18)	-9520	Il17c	1.266	1.505	Cyba,Zc3h18,Il17c	No Switch	0.239
chr12-113075000	chr12	113075000	113100000	+	1.50469	intron (NM_029381, intron 2 of 2)	-10778	Mta1	1.515	1.505	Mta1,Tex22	No Switch	-0.01
chrX-134500000	chrX	134500000	134525000	+	1.50467	Intergenic	29170	Timm8a1	1.389	1.505	No_overlap	No Switch	0.116
chr6-85100000	chr6	85100000	85125000	+	1.5046	non-coding (NR_168059, exon 3 of 3)	13594	Gm5878	1.459	1.505	No_overlap	No Switch	0.046
chr16-21450000	chr16	21450000	21475000	+	1.50459	intron (NM_001081366, intron 12 of 46)	39382	Vps8	1.735	1.505	Vps8	No Switch	-0.23
chr2-152850000	chr2	152850000	152875000	+	1.50459	intron (NM_001141976, intron 2 of 17)	-2567	Mir5622	1.576	1.505	Tpx2,Mir5622	No Switch	-0.071
chr4-117625000	chr4	117625000	117650000	+	1.50456	intron (NM_001379285, intron 5 of 6)	44725	Dmap1	1.623	1.505	Eri3	No Switch	-0.118
chr14-56700000	chr14	56700000	56725000	+	1.50454	Intergenic	-11500	Gm16973	1.215	1.504	Gm16973,Pspc1	No Switch	0.289
chr5-142700000	chr5	142700000	142725000	+	1.50452	intron (NM_146257, intron 3 of 10)	10399	Slc29a4	1.722	1.504	Tnrc18,Slc29a4	No Switch	-0.218
chr2-152675000	chr2	152675000	152700000	+	1.50448	TTS (NM_001159552)	352	Mcts2	1.317	1.504	H13,Mcts2	No Switch	0.187
chr4-131925000	chr4	131925000	131950000	+	1.50448	intron (NM_001128607, intron 13 of 17)	15729	Tmem200b	1.471	1.504	Epb41	No Switch	0.033
chr14-76700000	chr14	76700000	76725000	+	1.50447	Intergenic	34932	1700108F19Rik	1.616	1.504	No_overlap	No Switch	-0.112
chr2-154950000	chr2	154950000	154975000	+	1.50447	Intergenic	-51070	a	1.287	1.504	No_overlap	No Switch	0.217
chr9-43000000	chr9	43000000	43025000	+	1.50445	intron (NM_027144, intron 11 of 40)	-68129	Grik4	1.412	1.504	Arhgef12	No Switch	0.092
chrX-167475000	chrX	167475000	167500000	+	1.5044	intron (NM_001369234, intron 15 of 18)	-104751	Prps2	1.183	1.504	Frmpd4	No Switch	0.321
chr14-54775000	chr14	54775000	54800000	+	1.5044	Intergenic	-5614	Slc7a8	1.584	1.504	Slc7a8	No Switch	-0.08
chr14-76075000	chr14	76075000	76100000	+	1.50439	3' UTR (NM_026177, exon 8 of 8)	23315	Gpalpp1	1.717	1.504	Gpalpp1	No Switch	-0.213
chr8-106950000	chr8	106950000	106975000	+	1.50437	intron (NM_001368316, intron 1 of 5)	26760	Sntb2	1.537	1.504	Sntb2	No Switch	-0.033
chr1-153125000	chr1	153125000	153150000	+	1.50437	intron (NM_008485, intron 13 of 23)	48947	Lamc2	1.628	1.504	Lamc2	No Switch	-0.124
chr5-143350000	chr5	143350000	143375000	+	1.50435	intron (NM_001159321, intron 1 of 21)	-1413	Grid2ip	1.625	1.504	Grid2ip	No Switch	-0.121
chr5-124375000	chr5	124375000	124400000	+	1.50432	exon (NM_001081203, exon 22 of 32)	-32872	Cdk2ap1	1.37	1.504	Sbno1	No Switch	0.134
chr6-72175000	chr6	72175000	72200000	+	1.50427	Intergenic	48077	Atoh8	1.572	1.504	No_overlap	No Switch	-0.068
chr8-91075000	chr8	91075000	91100000	+	1.50426	intron (NM_011250, intron 8 of 21)	17443	Rbl2	1.528	1.504	Rbl2	No Switch	-0.024
chr8-72525000	chr8	72525000	72550000	+	1.50426	intron (NM_027485, intron 1 of 2)	10810	Med26	1.569	1.504	Med26	No Switch	-0.065
chr4-130000000	chr4	130000000	130025000	+	1.50423	exon (NM_001199696, exon 17 of 29)	27630	Adgrb2	1.3	1.504	Adgrb2	No Switch	0.204
chr5-143325000	chr5	143325000	143350000	+	1.50416	Intergenic	8192	0610040B10Rik	1.669	1.504	Zdhhc4,0610040B10Rik	No Switch	-0.165
chr6-114750000	chr6	114750000	114775000	+	1.5041	intron (NR_166516, intron 17 of 18)	110086	Atg7	1.53	1.504	Atg7	No Switch	-0.026
chr2-119100000	chr2	119100000	119125000	+	1.50408	promoter-TSS (NM_011234)	-314	Rad51	1.528	1.504	Knl1,Rad51	No Switch	-0.024
chr14-25500000	chr14	25500000	25525000	+	1.50396	intron (NM_183208, intron 2 of 23)	-21939	Mir3075	1.222	1.504	Zmiz1	No Switch	0.282
chr6-125250000	chr6	125250000	125275000	+	1.50393	Intergenic	-3025	4930417O13Rik	1.698	1.504	4930417O13Rik	No Switch	-0.194
chr5-121600000	chr5	121600000	121625000	+	1.50392	intron (NM_178799, intron 2 of 10)	6438	Acad12	1.406	1.504	Acad10,Acad12	No Switch	0.098
chr15-85100000	chr15	85100000	85125000	+	1.5038	intron (NM_080470, intron 10 of 24)	19457	Smc1b	1.507	1.504	Smc1b	No Switch	-0.003
chr4-46175000	chr4	46175000	46200000	+	1.50377	intron (NM_011728, intron 2 of 5)	8811	Xpa	1.52	1.504	Xpa	No Switch	-0.016
chr15-80525000	chr15	80525000	80550000	+	1.50376	intron (NM_001163189, intron 1 of 5)	22970	Enthd1	0.866	1.504	Enthd1	No Switch	0.638
chr10-42725000	chr10	42725000	42750000	+	1.50373	Intergenic	17025	Gm15199	1.715	1.504	No_overlap	No Switch	-0.211
chrX-100900000	chrX	100900000	100925000	+	1.50365	intron (NM_031384, intron 18 of 29)	135229	Dlg3	1.295	1.504	Tex11	No Switch	0.209
chr10-42700000	chr10	42700000	42725000	+	1.50363	Intergenic	33584	Ostm1	1.575	1.504	Ostm1	No Switch	-0.071
chr10-84900000	chr10	84900000	84925000	+	1.50362	Intergenic	-5113	Ric8b	1.569	1.504	Rfx4,Ric8b	No Switch	-0.065
chr3-51925000	chr3	51925000	51950000	+	1.5036	intron (NM_001004176, intron 1 of 4)	167506	Maml3	1.544	1.504	Maml3	No Switch	-0.04
chr5-137275000	chr5	137275000	137300000	+	1.50359	promoter-TSS (NM_009599)	-754	Ache	1.486	1.504	Mir7036,Ufsp1,Srrt,Mir8116,Ache	No Switch	0.018
chr18-53875000	chr18	53875000	53900000	+	1.50359	intron (NM_152809, intron 1 of 12)	25387	Csnk1g3	1.446	1.504	Csnk1g3	No Switch	0.058
chr19-3800000	chr19	3800000	3825000	+	1.50358	intron (NM_001379679, intron 9 of 9)	38316	Mir12192	1.325	1.504	Kmt5b	No Switch	0.179
chr5-135125000	chr5	135125000	135150000	+	1.50357	non-coding (NR_152881, exon 17 of 17)	-12186	Tbl2	1.406	1.504	Tbl2,Mlxipl	No Switch	0.098
chr5-121625000	chr5	121625000	121650000	+	1.50357	intron (NM_028037, intron 9 of 20)	-18562	Acad12	1.488	1.504	Acad10	No Switch	0.016
chr4-116150000	chr4	116150000	116175000	+	1.50357	3' UTR (NM_133681, exon 8 of 8)	5098	Tspan1	1.643	1.504	Pomgnt1,1700042G07Rik,Tspan1	No Switch	-0.139
chr18-34375000	chr18	34375000	34400000	+	1.50348	Intergenic	-14085	Reep5	1.651	1.503	No_overlap	No Switch	-0.148
chr10-80725000	chr10	80725000	80750000	+	1.50347	intron (NM_007460, intron 1 of 30)	4775	Ap3d1	1.168	1.503	Ap3d1	No Switch	0.335
chr18-37950000	chr18	37950000	37975000	+	1.50344	intron (NM_175684, intron 17 of 19)	6941	Rell2	1.745	1.503	Mir6981,Rell2,Fchsd1,Hdac3,Arap3	No Switch	-0.242
chr5-134700000	chr5	134700000	134725000	+	1.50342	intron (NM_007925, intron 25 of 36)	-23910	Limk1	1.547	1.503	Eln	No Switch	-0.044
chr15-75675000	chr15	75675000	75700000	+	1.50336	Intergenic	-8700	Top1mt	1.392	1.503	Top1mt	No Switch	0.111
chr1-89550000	chr1	89550000	89575000	+	1.50332	intron (NM_178119, intron 1 of 17)	107689	Agap1	1.455	1.503	Agap1	No Switch	0.048
chr10-80500000	chr10	80500000	80525000	+	1.50331	intron (NM_139226, intron 1 of 1)	17594	Onecut3	1.103	1.503	Atp8b3,Onecut3	No Switch	0.4
chr15-73300000	chr15	73300000	73325000	+	1.50328	intron (NM_001358045, intron 8 of 33)	-57618	Mir151	1.656	1.503	Ptk2	No Switch	-0.153
chr19-4200000	chr19	4200000	4225000	+	1.50327	Intergenic	-1738	Clcf1	1.614	1.503	Clcf1,Rad9a,Gm45928	No Switch	-0.111
chr5-135100000	chr5	135100000	135125000	+	1.50321	intron (NR_152882, intron 1 of 16)	5609	Mlxipl	1.452	1.503	Mlxipl	No Switch	0.051
chr10-60825000	chr10	60825000	60850000	+	1.5032	Intergenic	-5919	Unc5b	1.497	1.503	Unc5b	No Switch	0.006
chr6-113125000	chr6	113125000	113150000	+	1.5032	intron (NM_028385, intron 16 of 21)	32565	Setd5	1.545	1.503	Setd5	No Switch	-0.042
chr12-71750000	chr12	71750000	71775000	+	1.5032	Intergenic	-68568	Daam1	1.429	1.503	No_overlap	No Switch	0.074
chr18-35250000	chr18	35250000	35275000	+	1.50312	Intergenic	-47476	Lrrtm2	1.062	1.503	Sil1,Ctnna1	No Switch	0.441
chr6-29975000	chr6	29975000	30000000	+	1.50311	intron (NR_040264, intron 1 of 1)	2171	Smkr-ps	1.363	1.503	Smkr-ps	No Switch	0.14
chr6-31525000	chr6	31525000	31550000	+	1.50309	intron (NM_013723, intron 1 of 7)	26437	Podxl	1.425	1.503	Podxl	No Switch	0.078
chr4-138350000	chr4	138350000	138375000	+	1.50308	intron (NM_028176, intron 1 of 3)	5455	Cda	1.478	1.503	Cda	No Switch	0.025
chrX-161750000	chrX	161750000	161775000	+	1.50308	intron (NM_198409, intron 1 of 1)	44947	Rai2	1.461	1.503	Rai2	No Switch	0.042
chr4-132175000	chr4	132175000	132200000	+	1.50306	intron (NM_145393, intron 4 of 4)	24756	Ythdf2	1.476	1.503	Ythdf2	No Switch	0.027
chr1-55000000	chr1	55000000	55025000	+	1.50305	intron (NM_031179, intron 5 of 24)	14978	Sf3b1	1.314	1.503	Sf3b1	No Switch	0.189
chr2-181050000	chr2	181050000	181075000	+	1.50303	Intergenic	-23323	Chrna4	1.689	1.503	No_overlap	No Switch	-0.186
chr12-3675000	chr12	3675000	3700000	+	1.50296	intron (NR_027869, intron 9 of 20)	114516	Dtnb	1.659	1.503	Dtnb	No Switch	-0.156
chr2-29475000	chr2	29475000	29500000	+	1.50295	intron (NM_026896, intron 4 of 7)	-12206	Mir133c	1.478	1.503	Med27,Mir133c	No Switch	0.025
chrX-135000000	chrX	135000000	135025000	+	1.50288	Intergenic	-3291	Zmat1	1.572	1.503	3632454L22Rik,Zmat1	No Switch	-0.069
chr1-191750000	chr1	191750000	191775000	+	1.50273	intron (NM_001134829, intron 5 of 7)	44105	Lpgat1	1.383	1.503	Lpgat1	No Switch	0.12
chr2-168125000	chr2	168125000	168150000	+	1.50272	Intergenic	17013	E130018N17Rik	1.563	1.503	No_overlap	No Switch	-0.06
chr10-93300000	chr10	93300000	93325000	+	1.50272	Intergenic	-1341	Elk3	1.245	1.503	Elk3,Gm32688	No Switch	0.258
chr4-130525000	chr4	130525000	130550000	+	1.5027	intron (NM_025998, intron 2 of 6)	36536	Nkain1	1.399	1.503	Nkain1	No Switch	0.104
chr10-63250000	chr10	63250000	63275000	+	1.50267	intron (NM_001359484, intron 3 of 22)	-18347	1700120B22Rik	1.275	1.503	Herc4	No Switch	0.228
chr8-119425000	chr8	119425000	119450000	+	1.50267	intron (NR_157155, intron 1 of 5)	353	Osgin1	1.492	1.503	Osgin1,Necab2	No Switch	0.011
chr6-51475000	chr6	51475000	51500000	+	1.50265	Intergenic	16248	Cbx3	1.498	1.503	Cbx3	No Switch	0.005
chr2-163450000	chr2	163450000	163475000	+	1.50263	Intergenic	-10045	2310001K24Rik	1.611	1.503	Gdap1l1,2310001K24Rik,Fitm2	No Switch	-0.108
chr5-142775000	chr5	142775000	142800000	+	1.50262	exon (NM_178242, exon 4 of 16)	30162	Tnrc18	1.612	1.503	Tnrc18	No Switch	-0.109
chr4-133500000	chr4	133500000	133525000	+	1.50261	TTS (NM_001378703)	-6463	Kdf1	1.452	1.503	Kdf1	No Switch	0.051
chr12-99300000	chr12	99300000	99325000	+	1.50259	intron (NM_183186, intron 3 of 5)	-28531	3300002A11Rik	1.679	1.503	Foxn3	No Switch	-0.176
chr13-52575000	chr13	52575000	52600000	+	1.50254	intron (NM_001198977, intron 1 of 13)	4063	Syk	1.663	1.502	Syk	No Switch	-0.161
chr19-6250000	chr19	6250000	6275000	+	1.50248	TTS (NM_194348)	-2143	Mir194-2	1.58	1.502	Mir192,Mir194-2,Atg2a	No Switch	-0.078
chr18-61750000	chr18	61750000	61775000	+	1.50245	intron (NM_178928, intron 1 of 18)	24162	Afap1l1	1.643	1.502	Afap1l1	No Switch	-0.141
chr5-144000000	chr5	144000000	144025000	+	1.5024	intron (NM_177682, intron 3 of 14)	2353	Ccz1	1.62	1.502	Ocm,Ccz1	No Switch	-0.118
chrX-99775000	chrX	99775000	99800000	+	1.50239	Intergenic	-32664	Nalf2	1.199	1.502	No_overlap	No Switch	0.303
chr5-114400000	chr5	114400000	114425000	+	1.50237	intron (NR_138602, intron 23 of 27)	8032	Mir7027	1.259	1.502	Ube3b,Mir7027	No Switch	0.243
chr15-86000000	chr15	86000000	86025000	+	1.50236	intron (NM_009886, intron 1 of 34)	21277	Celsr1	1.617	1.502	Celsr1	No Switch	-0.115
chr5-24775000	chr5	24775000	24800000	+	1.50235	Intergenic	-29652	Crygn	1.755	1.502	No_overlap	No Switch	-0.253
chr14-63050000	chr14	63050000	63075000	+	1.50231	Intergenic	7427	2700070H01Rik	1.464	1.502	2700070H01Rik	No Switch	0.038
chr1-93050000	chr1	93050000	93075000	+	1.50231	exon (NM_008440, exon 16 of 48)	19980	Kif1a	1.725	1.502	Kif1a	No Switch	-0.223
chr8-11700000	chr8	11700000	11725000	+	1.5023	Intergenic	-15558	Arhgef7	1.636	1.502	No_overlap	No Switch	-0.134
chr8-119625000	chr8	119625000	119650000	+	1.5023	Intergenic	-1820	Kcng4	1.56	1.502	Kcng4	No Switch	-0.058
chr12-76525000	chr12	76525000	76550000	+	1.50219	intron (NM_153804, intron 1 of 18)	3940	Plekhg3	1.501	1.502	Mir5135,AI463170,Plekhg3	No Switch	0.001
chr5-115525000	chr5	115525000	115550000	+	1.50218	intron (NM_011223, intron 1 of 10)	-21967	Rplp0	1.356	1.502	Pxn	No Switch	0.146
chr4-133350000	chr4	133350000	133375000	+	1.5021	Intergenic	-7235	Slc9a1	1.445	1.502	Mir5122,Slc9a1	No Switch	0.057
chrX-142475000	chrX	142475000	142500000	+	1.50209	Intergenic	-96965	Acsl4	1.298	1.502	No_overlap	No Switch	0.204
chr5-112200000	chr5	112200000	112225000	+	1.50206	TTS (NR_003718)	5737	1700028D13Rik	1.575	1.502	1700028D13Rik,Miat	No Switch	-0.073
chr8-123900000	chr8	123900000	123925000	+	1.50203	intron (NM_172288, intron 19 of 25)	-17725	Acta1	1.375	1.502	Nup133	No Switch	0.127
chr15-85250000	chr15	85250000	85275000	+	1.50201	intron (NM_010180, intron 14 of 16)	56492	Fbln1	1.315	1.502	Fbln1	No Switch	0.187
chr10-42025000	chr10	42025000	42050000	+	1.50198	Intergenic	-19118	Armc2	1.593	1.502	No_overlap	No Switch	-0.091
chr9-66950000	chr9	66950000	66975000	+	1.50193	intron (NM_030717, intron 5 of 5)	12984	Lactb	1.267	1.502	Lactb	No Switch	0.235
chr4-116125000	chr4	116125000	116150000	+	1.50191	exon (NM_026547, exon 2 of 2)	7116	Lurap1	1.687	1.502	2510003B16Rik,Lurap1	No Switch	-0.185
chr4-107250000	chr4	107250000	107275000	+	1.5018	exon (NM_028394, exon 2 of 6)	8597	Ift25	1.518	1.502	Hspb11,Lrrc42	No Switch	-0.016
chr1-58950000	chr1	58950000	58975000	+	1.50174	intron (NM_172406, intron 1 of 15)	10982	Trak2	1.188	1.502	Trak2,Stradb	No Switch	0.314
chr14-57825000	chr14	57825000	57850000	+	1.50169	intron (NM_001360098, intron 11 of 11)	11261	Mrpl57	0.935	1.502	Zdhhc20,Mrpl57,Ska3	No Switch	0.567
chr4-138200000	chr4	138200000	138225000	+	1.50166	Intergenic	-4112	Hp1bp3	1.428	1.502	Hp1bp3,Eif4g3	No Switch	0.074
chr5-124550000	chr5	124550000	124575000	+	1.50164	intron (NM_001190795, intron 9 of 13)	9636	Ddx55	1.385	1.502	Ddx55,Tmed2,Eif2b1	No Switch	0.117
chr5-139350000	chr5	139350000	139375000	+	1.50162	intron (NM_028469, intron 3 of 4)	7245	Mir339	1.455	1.502	3110082I17Rik,Mir339,Cyp2w1	No Switch	0.047
chr8-123500000	chr8	123500000	123525000	+	1.50155	intron (NM_028146, intron 1 of 3)	2955	Dbndd1	1.571	1.501	Afg3l1,Gas8,Dbndd1	No Switch	-0.07
chr5-111375000	chr5	111375000	111400000	+	1.50153	3' UTR (NM_001359215, exon 11 of 11)	-29800	Mn1	1.449	1.501	Pitpnb	No Switch	0.052
chr16-21725000	chr16	21725000	21750000	+	1.50145	Intergenic	-42835	2510009E07Rik	1.701	1.501	No_overlap	No Switch	-0.2
chr1-136250000	chr1	136250000	136275000	+	1.50145	Intergenic	-1574	Gpr25	1.522	1.501	Camsap2,Gpr25	No Switch	-0.021
chr1-191925000	chr1	191925000	191950000	+	1.50142	Intergenic	-29973	1700034H15Rik	1.485	1.501	No_overlap	No Switch	0.016
chr2-152725000	chr2	152725000	152750000	+	1.50142	TTS (NM_010495)	1249	Id1	1.462	1.501	Id1	No Switch	0.039
chr2-164400000	chr2	164400000	164425000	+	1.50141	intron (NM_009036, intron 9 of 11)	-7340	Matn4	1.522	1.501	Matn4,Sdc4,Rbpjl	No Switch	-0.021
chr18-39000000	chr18	39000000	39025000	+	1.50131	intron (NM_001361073, intron 1 of 21)	19347	Arhgap26	1.343	1.501	Arhgap26	No Switch	0.158
chr4-46150000	chr4	46150000	46175000	+	1.50124	intron (NM_001033201, intron 14 of 22)	-23791	Tstd2	1.615	1.501	Ncbp1	No Switch	-0.114
chr1-180450000	chr1	180450000	180475000	+	1.50119	intron (NM_001081227, intron 1 of 3)	21004	Stum	1.705	1.501	Stum	No Switch	-0.204
chr2-164550000	chr2	164550000	164575000	+	1.50117	promoter-TSS (NM_001374655)	-215	Wfdc2	1.383	1.501	Spint3,Wfdc2,Gm14317	No Switch	0.118
chr19-47150000	chr19	47150000	47175000	+	1.50116	Intergenic	-16320	Neurl1a	1.521	1.501	No_overlap	No Switch	-0.02
chr16-13350000	chr16	13350000	13375000	+	1.501	intron (NM_153588, intron 1 of 14)	4079	Mrtfb	1.943	1.501	Mrtfb	No Switch	-0.442
chr2-29500000	chr2	29500000	29525000	+	1.50094	intron (NM_026896, intron 6 of 7)	-37206	Mir133c	1.599	1.501	Med27	No Switch	-0.098
chr3-121825000	chr3	121825000	121850000	+	1.50094	Intergenic	-22198	Abcd3	1.634	1.501	No_overlap	No Switch	-0.133
chr5-36575000	chr5	36575000	36600000	+	1.50093	Intergenic	-1274	Tbc1d14	1.576	1.501	Tbc1d14	No Switch	-0.075
chr2-152750000	chr2	152750000	152775000	+	1.50089	intron (NM_053091, intron 4 of 4)	8327	Cox4i2	1.516	1.501	Bcl2l1,Cox4i2	No Switch	-0.015
chr8-111350000	chr8	111350000	111375000	+	1.50089	intron (NM_178086, intron 2 of 6)	-24295	Mlkl	1.665	1.501	Fa2h	No Switch	-0.164
chr1-179625000	chr1	179625000	179650000	+	1.50086	Intergenic	-30731	Sccpdh	1.361	1.501	Cnst	No Switch	0.14
chr13-47150000	chr13	47150000	47175000	+	1.50084	intron (NM_146042, intron 1 of 7)	-13830	A930002C04Rik	1.204	1.501	Rnf144b	No Switch	0.297
chrX-135975000	chrX	135975000	136000000	+	1.50083	Intergenic	-6320	Arxes2	1.588	1.501	Arxes2	No Switch	-0.087
chr1-156650000	chr1	156650000	156675000	+	1.5008	intron (NM_023141, intron 4 of 5)	11839	Tor3a	1.348	1.501	Tor3a	No Switch	0.153
chr1-58475000	chr1	58475000	58500000	+	1.50072	intron (NM_001025378, intron 4 of 14)	13926	Orc2	1.595	1.501	Orc2	No Switch	-0.094
chr17-47600000	chr17	47600000	47625000	+	1.50069	intron (NM_001364927, intron 1 of 2)	915	Med20	1.34	1.501	Gm20517,Bysl,Med20	No Switch	0.161
chr18-80200000	chr18	80200000	80225000	+	1.50064	3' UTR (NM_001384176, exon 3 of 3)	5674	Txnl4a	1.305	1.501	Txnl4a,Rbfa	No Switch	0.196
chr13-46125000	chr13	46125000	46150000	+	1.50063	Intergenic	-136221	Stmnd1	1.401	1.501	No_overlap	No Switch	0.1
chr18-24100000	chr18	24100000	24125000	+	1.50058	intron (NM_172625, intron 3 of 4)	9319	Ino80c	1.599	1.501	Ino80c	No Switch	-0.098
chr8-123050000	chr8	123050000	123075000	+	1.50057	Intergenic	-3008	Spg7	1.281	1.501	Spg7	No Switch	0.22
chr6-29175000	chr6	29175000	29200000	+	1.50057	Intergenic	-7916	Prrt4	1.452	1.501	Prrt4	No Switch	0.049
chr2-31425000	chr2	31425000	31450000	+	1.50052	intron (NM_001370902, intron 84 of 97)	-32770	Ass1	1.402	1.5	Hmcn2	No Switch	0.098
chr2-71300000	chr2	71300000	71325000	+	1.50052	exon (NM_172436, exon 7 of 18)	55255	Slc25a12	1.415	1.5	Slc25a12	No Switch	0.085
chr4-107025000	chr4	107025000	107050000	+	1.50051	intron (NM_198438, intron 9 of 16)	29366	Mrpl37	1.4	1.5	Ssbp3	No Switch	0.1
chr13-41650000	chr13	41650000	41675000	+	1.50046	Intergenic	56618	Tmem170b	1.414	1.5	No_overlap	No Switch	0.086
chr14-73250000	chr14	73250000	73275000	+	1.50045	intron (NM_009029, intron 17 of 26)	24609	Lpar6	1.494	1.5	Rb1	No Switch	0.006
chr4-128975000	chr4	128975000	129000000	+	1.50044	Intergenic	-5724	Ak2	1.351	1.5	Ak2	No Switch	0.149
chr14-76600000	chr14	76600000	76625000	+	1.50042	Intergenic	-55584	Serp2	1.657	1.5	No_overlap	No Switch	-0.157
chr2-127400000	chr2	127400000	127425000	+	1.50039	Intergenic	-12699	Gpat2	1.53	1.5	No_overlap	No Switch	-0.03
chr13-42950000	chr13	42950000	42975000	+	1.50039	intron (NM_001005740, intron 2 of 12)	96253	Phactr1	1.534	1.5	Phactr1	No Switch	-0.034
chr12-108725000	chr12	108725000	108750000	+	1.50039	Intergenic	-35194	Degs2	1.664	1.5	No_overlap	No Switch	-0.164
chr15-80375000	chr15	80375000	80400000	+	1.50038	intron (NM_001044308, intron 29 of 36)	51103	Gm31369	1.28	1.5	Cacna1i	No Switch	0.22
chr12-75550000	chr12	75550000	75575000	+	1.50032	intron (NM_012024, intron 2 of 13)	33732	Ppp2r5e	1.325	1.5	Ppp2r5e	No Switch	0.175
chr16-91225000	chr16	91225000	91250000	+	1.5003	Intergenic	11950	Olig2	1.759	1.5	Olig2	No Switch	-0.259
chr2-33650000	chr2	33650000	33675000	+	1.50026	Intergenic	21307	C130021I20Rik	1.375	1.5	No_overlap	No Switch	0.125
chr9-44050000	chr9	44050000	44075000	+	1.50023	Intergenic	-4521	Usp2	1.423	1.5	Usp2	No Switch	0.077
chr16-91200000	chr16	91200000	91225000	+	1.50023	Intergenic	-13050	Olig2	1.697	1.5	No_overlap	No Switch	-0.197
chr18-12875000	chr18	12875000	12900000	+	1.50022	intron (NM_207530, intron 13 of 27)	-7521	Osbpl1a	1.474	1.5	Osbpl1a	No Switch	0.026
chr6-54600000	chr6	54600000	54625000	+	1.50016	intron (NM_001001335, intron 1 of 13)	9353	Plekha8	1.629	1.5	Plekha8	No Switch	-0.129
chr3-97275000	chr3	97275000	97300000	+	1.50014	Intergenic	-60136	Bcl9	1.367	1.5	No_overlap	No Switch	0.133
chr18-60900000	chr18	60900000	60925000	+	1.50008	exon (NM_001038499, exon 1 of 2)	509	Arsi	1.676	1.5	Arsi	No Switch	-0.176
chr9-44575000	chr9	44575000	44600000	+	1.50002	Intergenic	-17392	Ddx6	1.295	1.5	No_overlap	No Switch	0.205
chr13-44700000	chr13	44700000	44725000	+	1.5	Intergenic	-18274	Jarid2	1.253	1.5	No_overlap	No Switch	0.247
chr7-80775000	chr7	80775000	80800000	+	1.49993	intron (NM_016721, intron 2 of 37)	15831	Iqgap1	1.413	1.5	Iqgap1	No Switch	0.087
chr9-59625000	chr9	59625000	59650000	+	1.49989	intron (NR_038074, intron 15 of 22)	-19076	Pkm	1.436	1.5	Parp6	No Switch	0.064
chr1-132250000	chr1	132250000	132275000	+	1.49988	Intergenic	-36126	Klhdc8a	1.652	1.5	Lemd1	No Switch	-0.152
chr8-121875000	chr8	121875000	121900000	+	1.49987	exon (NM_011404, exon 4 of 10)	20186	Slc7a5	1.463	1.5	Slc7a5	No Switch	0.037
chr4-108325000	chr4	108325000	108350000	+	1.49987	intron (NM_027250, intron 2 of 2)	9348	Coa7	1.649	1.5	Coa7	No Switch	-0.149
chr4-137325000	chr4	137325000	137350000	+	1.49985	intron (NM_009861, intron 1 of 5)	20259	Cdc42	1.205	1.5	Cdc42	No Switch	0.295
chr2-127625000	chr2	127625000	127650000	+	1.49981	intron (NM_010762, intron 3 of 3)	19195	Mal	1.617	1.5	Mal	No Switch	-0.117
chr5-134500000	chr5	134500000	134525000	+	1.4998	intron (NM_009990, intron 7 of 16)	39934	Clip2	1.33	1.5	Clip2	No Switch	0.17
chr3-60575000	chr3	60575000	60600000	+	1.49979	intron (NM_020007, intron 2 of 9)	86321	Mbnl1	1.035	1.5	Mbnl1	No Switch	0.465
chr13-94275000	chr13	94275000	94300000	+	1.49976	Intergenic	-1669	Scamp1	1.468	1.5	Scamp1	No Switch	0.032
chr8-122375000	chr8	122375000	122400000	+	1.49975	intron (NM_001029994, intron 3 of 17)	10884	Zc3h18	1.446	1.5	Zc3h18	No Switch	0.054
chr15-38250000	chr15	38250000	38275000	+	1.49969	Intergenic	37400	Klf10	1.939	1.5	No_overlap	No Switch	-0.439
chr5-32850000	chr5	32850000	32875000	+	1.49967	Intergenic	-1221	Depdc5	1.614	1.5	Depdc5,Prr14l	No Switch	-0.114
chr12-84725000	chr12	84725000	84750000	+	1.49967	Intergenic	35612	Npc2	1.394	1.5	No_overlap	No Switch	0.106
chr6-115900000	chr6	115900000	115925000	+	1.49966	exon (NM_001167763, exon 19 of 29)	-19408	Rho	1.417	1.5	Ift122	No Switch	0.083
chr14-26525000	chr14	26525000	26550000	+	1.49964	Intergenic	-2876	Slmap	1.42	1.5	Slmap	No Switch	0.08
chr1-153025000	chr1	153025000	153050000	+	1.49964	intron (NM_175460, intron 1 of 10)	82399	Nmnat2	1.343	1.5	Nmnat2	No Switch	0.157
chr19-45375000	chr19	45375000	45400000	+	1.49963	intron (NM_009771, intron 1 of 13)	23766	Btrc	1.114	1.5	Btrc	No Switch	0.386
chr12-100525000	chr12	100525000	100550000	+	1.4996	Intergenic	-16663	Ttc7b	1.592	1.5	Rps6ka5	No Switch	-0.092
chr2-119000000	chr2	119000000	119025000	+	1.49958	Intergenic	16893	Ccdc32	1.54	1.5	Ccdc32	No Switch	-0.04
chr5-135275000	chr5	135275000	135300000	+	1.49949	Intergenic	-36453	Fzd9	1.416	1.499	Fkbp6	No Switch	0.083
chr3-97900000	chr3	97900000	97925000	+	1.49946	intron (NM_011342, intron 2 of 4)	11273	Sec22b	1.671	1.499	Sec22b	No Switch	-0.172
chr3-105100000	chr3	105100000	105125000	+	1.49946	Intergenic	45656	4930564D02Rik	1.389	1.499	No_overlap	No Switch	0.11
chrX-94575000	chrX	94575000	94600000	+	1.49935	Intergenic	21748	Gm5401	1.439	1.499	No_overlap	No Switch	0.06
chr5-121525000	chr5	121525000	121550000	+	1.49933	intron (NM_010765, intron 4 of 13)	8392	Mapkapk5	1.385	1.499	Mapkapk5	No Switch	0.114
chr1-171125000	chr1	171125000	171150000	+	1.49933	intron (NM_025321, intron 4 of 5)	13103	Sdhc	1.465	1.499	Cfap126,Sdhc	No Switch	0.034
chr4-107800000	chr4	107800000	107825000	+	1.49926	intron (NR_151514, intron 1 of 2)	9615	Lrp8	1.682	1.499	Lrp8,Lrp8os2	No Switch	-0.183
chr5-110750000	chr5	110750000	110775000	+	1.49922	intron (NM_029337, intron 1 of 51)	8217	Ep400	1.694	1.499	Pus1,Ep400,Gm15559	No Switch	-0.195
chr10-42675000	chr10	42675000	42700000	+	1.4992	intron (NM_172416, intron 2 of 5)	8584	Ostm1	1.425	1.499	Ostm1	No Switch	0.074
chr1-34000000	chr1	34000000	34025000	+	1.49914	intron (NM_134448, intron 1 of 97)	905	Dst	1.424	1.499	Dst	No Switch	0.075
chr9-21450000	chr9	21450000	21475000	+	1.49913	intron (NM_001039520, intron 2 of 20)	34064	Mir199a-1	1.666	1.499	Dnm2	No Switch	-0.167
chr5-110825000	chr5	110825000	110850000	+	1.4991	intron (NR_153348, intron 1 of 5)	2277	Hscb	1.471	1.499	Chek2,Hscb	No Switch	0.028
chr13-45375000	chr13	45375000	45400000	+	1.49901	Intergenic	-2242	Mylip	1.383	1.499	Mylip	No Switch	0.116
chr8-88250000	chr8	88250000	88275000	+	1.49897	Intergenic	-9903	Adcy7	1.496	1.499	Tent4b,Adcy7	No Switch	0.003
chr8-121925000	chr8	121925000	121950000	+	1.49893	intron (NM_007608, intron 2 of 6)	7412	Car5a	1.814	1.499	Car5a	No Switch	-0.315
chr3-103075000	chr3	103075000	103100000	+	1.49893	intron (NM_001033303, intron 5 of 15)	13486	Ampd1	1.27	1.499	Ampd1	No Switch	0.229
chr12-108125000	chr12	108125000	108150000	+	1.49891	intron (NM_001364267, intron 6 of 12)	41741	Setd3	1.106	1.499	Setd3	No Switch	0.393
chr16-29700000	chr16	29700000	29725000	+	1.49887	Intergenic	-101050	Gm46567	1.304	1.499	No_overlap	No Switch	0.195
chr3-146700000	chr3	146700000	146725000	+	1.49882	Intergenic	-27015	Samd13	1.191	1.499	No_overlap	No Switch	0.308
chr8-120225000	chr8	120225000	120250000	+	1.49879	Intergenic	-9270	A330074K22Rik	1.6	1.499	A330074K22Rik	No Switch	-0.101
chr19-44300000	chr19	44300000	44325000	+	1.49879	Intergenic	9329	Mir5114	1.425	1.499	Mir5114,Scd2	No Switch	0.074
chr1-55025000	chr1	55025000	55050000	+	1.49873	Intergenic	-10022	Sf3b1	1.396	1.499	Sf3b1	No Switch	0.103
chr1-34800000	chr1	34800000	34825000	+	1.49873	TTS (NM_174997)	10759	Arhgef4	1.701	1.499	Arhgef4,Fam168b	No Switch	-0.202
chr13-52625000	chr13	52625000	52650000	+	1.49872	intron (NM_001198977, intron 9 of 13)	40618	Syk	1.637	1.499	Syk	No Switch	-0.138
chr14-20325000	chr14	20325000	20350000	+	1.49861	intron (NM_027475, intron 5 of 13)	10621	Ecd	1.306	1.499	Fam149b,Ecd	No Switch	0.193
chr6-83250000	chr6	83250000	83275000	+	1.49857	exon (NM_001166067, exon 5 of 25)	25125	Slc4a5	1.506	1.499	Slc4a5	No Switch	-0.007
chr19-5875000	chr19	5875000	5900000	+	1.49848	Intergenic	6628	Tigd3	1.34	1.498	Slc25a45,Tigd3,Dpf2,Frmd8	No Switch	0.158
chr6-119650000	chr6	119650000	119675000	+	1.49842	intron (NR_155458, intron 14 of 18)	-118153	Wnt5b	1.447	1.498	Erc1	No Switch	0.051
chr8-14900000	chr8	14900000	14925000	+	1.4983	intron (NM_172751, intron 1 of 28)	837	Arhgef10	1.342	1.498	Arhgef10,Cln8	No Switch	0.156
chr7-80225000	chr7	80225000	80250000	+	1.4983	intron (NM_178752, intron 1 of 1)	4607	Gdpgp1	1.423	1.498	Cib1,Ttll13,Sema4b,Gdpgp1	No Switch	0.075
chr18-65075000	chr18	65075000	65100000	+	1.49826	intron (NM_031881, intron 4 of 29)	63973	Nedd4l	1.464	1.498	Nedd4l	No Switch	0.034
chr1-153875000	chr1	153875000	153900000	+	1.49824	Intergenic	-4146	Teddm1a	1.433	1.498	Mir8114,Glul,Teddm1a,Teddm1b	No Switch	0.065
chr4-45975000	chr4	45975000	46000000	+	1.49824	exon (NM_001355189, exon 2 of 17)	14669	Tdrd7	1.61	1.498	Tdrd7	No Switch	-0.112
chr4-155875000	chr4	155875000	155900000	+	1.49823	exon (NM_028020, exon 11 of 17)	4262	Pusl1	1.479	1.498	Acap3,Ints11,Pusl1	No Switch	0.019
chrX-162475000	chrX	162475000	162500000	+	1.49821	intron (NM_001359103, intron 10 of 14)	78016	Reps2	1.519	1.498	Reps2,Bc1	No Switch	-0.021
chr4-108575000	chr4	108575000	108600000	+	1.4982	intron (NM_011015, intron 1 of 16)	8046	Orc1	1.794	1.498	Orc1,Prpf38a	No Switch	-0.296
chr16-34000000	chr16	34000000	34025000	+	1.4982	intron (NM_177357, intron 49 of 59)	-45462	Umps	1.45	1.498	Kalrn	No Switch	0.048
chr1-136150000	chr1	136150000	136175000	+	1.49818	intron (NM_001039472, intron 24 of 34)	31110	Kif21b	1.662	1.498	Kif21b	No Switch	-0.164
chr16-37950000	chr16	37950000	37975000	+	1.49816	intron (NM_153394, intron 3 of 9)	46004	Gpr156	1.558	1.498	Gpr156	No Switch	-0.06
chr14-61175000	chr14	61175000	61200000	+	1.49815	intron (NM_172809, intron 6 of 9)	49043	Sacs	1.396	1.498	Sacs	No Switch	0.102
chr12-4875000	chr12	4875000	4900000	+	1.49813	intron (NM_145441, intron 4 of 6)	-13141	Mfsd2b	1.623	1.498	Ubxn2a	No Switch	-0.125
chrX-168650000	chrX	168650000	168675000	+	1.49813	exon (NM_010832, exon 9 of 12)	10525	Msl3	1.664	1.498	Msl3	No Switch	-0.166
chr9-65325000	chr9	65325000	65350000	+	1.49812	Intergenic	-8568	Pdcd7	1.428	1.498	Pdcd7,Clpx	No Switch	0.07
chr5-139775000	chr5	139775000	139800000	+	1.49809	Intergenic	-4036	Mafk	1.721	1.498	Mafk,Ints1	No Switch	-0.223
chr12-81975000	chr12	81975000	82000000	+	1.49807	intron (NM_018814, intron 29 of 35)	127470	Pcnx1	0.978	1.498	Pcnx	No Switch	0.52
chr4-138475000	chr4	138475000	138500000	+	1.49807	Intergenic	32352	Camk2n1	1.379	1.498	No_overlap	No Switch	0.119
chr9-59650000	chr9	59650000	59675000	+	1.49801	TTS (NR_165179)	1853	LOC115487221	1.319	1.498	Parp6,Pkm	No Switch	0.179
chr3-122550000	chr3	122550000	122575000	+	1.498	intron (NM_153118, intron 6 of 13)	-20819	Mir7657	1.6	1.498	Fnbp1l	No Switch	-0.102
chr1-153400000	chr1	153400000	153425000	+	1.49798	intron (NR_033736, intron 1 of 3)	1733	E330020D12Rik	1.56	1.498	E330020D12Rik	No Switch	-0.062
chr14-75975000	chr14	75975000	76000000	+	1.49796	intron (NM_026816, intron 4 of 7)	23365	Gtf2f2	1.464	1.498	Gtf2f2	No Switch	0.034
chr5-130200000	chr5	130200000	130225000	+	1.49794	intron (NM_001199059, intron 8 of 8)	-7244	Tmem248	1.51	1.498	Rabgef1,Tmem248	No Switch	-0.012
chr12-69625000	chr12	69625000	69650000	+	1.49793	intron (NM_001135559, intron 5 of 22)	-12204	Gm31679	1.215	1.498	Sos2,Gm31679	No Switch	0.283
chr19-36875000	chr19	36875000	36900000	+	1.49792	intron (NM_001163635, intron 24 of 26)	32099	Fgfbp3	1.259	1.498	Tnks2	No Switch	0.239
chr4-46050000	chr4	46050000	46075000	+	1.49786	intron (NM_021883, intron 2 of 9)	23278	Tmod1	1.612	1.498	Tmod1	No Switch	-0.114
chr1-87500000	chr1	87500000	87525000	+	1.49781	intron (NM_001111314, intron 3 of 14)	-2138	Ngef	1.625	1.498	Ngef	No Switch	-0.127
chr2-154975000	chr2	154975000	155000000	+	1.4978	Intergenic	-26070	a	1.408	1.498	No_overlap	No Switch	0.09
chr6-88125000	chr6	88125000	88150000	+	1.49776	Intergenic	-33242	Mir6376	1.399	1.498	No_overlap	No Switch	0.099
chr2-179975000	chr2	179975000	180000000	+	1.49776	Intergenic	10647	4921531C22Rik	1.386	1.498	4921531C22Rik,Taf4	No Switch	0.112
chrX-12850000	chrX	12850000	12875000	+	1.49771	Intergenic	-74373	AA414768	1.404	1.498	No_overlap	No Switch	0.094
chr14-70675000	chr14	70675000	70700000	+	1.49767	intron (NM_001359888, intron 13 of 27)	20535	Xpo7	1.25	1.498	Xpo7	No Switch	0.248
chr8-123000000	chr8	123000000	123025000	+	1.49763	intron (NM_001081379, intron 1 of 12)	29784	Ankrd11	1.3	1.498	Ankrd11	No Switch	0.198
chr4-134500000	chr4	134500000	134525000	+	1.4976	intron (NM_001081099, intron 1 of 2)	1501	Aunip	1.323	1.498	Paqr7,Aunip	No Switch	0.175
chr12-102675000	chr12	102675000	102700000	+	1.49759	intron (NM_172584, intron 1 of 9)	-2480	Mir1936	1.654	1.498	Itpk1,Mir1936	No Switch	-0.156
chr4-41000000	chr4	41000000	41025000	+	1.49756	3' UTR (NM_001290449, exon 16 of 16)	18805	Mir3094	1.512	1.498	Nfx1	No Switch	-0.014
chr2-27650000	chr2	27650000	27675000	+	1.49755	Intergenic	-14701	Rxra	1.466	1.497	No_overlap	No Switch	0.031
chr14-31925000	chr14	31925000	31950000	+	1.49753	Intergenic	-91603	Galnt15	1.518	1.497	No_overlap	No Switch	-0.021
chr16-91150000	chr16	91150000	91175000	+	1.49742	Intergenic	-63050	Olig2	1.52	1.497	No_overlap	No Switch	-0.023
chr4-128750000	chr4	128750000	128775000	+	1.49741	intron (NM_001009819, intron 4 of 4)	3242	A3galt2	1.201	1.497	Phc2,Zfp362,A3galt2	No Switch	0.296
chr7-80800000	chr7	80800000	80825000	+	1.49739	Intergenic	-9169	Iqgap1	1.406	1.497	Iqgap1	No Switch	0.091
chr13-48725000	chr13	48725000	48750000	+	1.49737	Intergenic	74464	Barx1	1.437	1.497	No_overlap	No Switch	0.06
chr5-143000000	chr5	143000000	143025000	+	1.49732	intron (NM_001359851, intron 14 of 15)	52145	Fscn1	1.496	1.497	Rnf216	No Switch	0.001
chr4-137800000	chr4	137800000	137825000	+	1.49732	Intergenic	-16116	Alpl	1.375	1.497	No_overlap	No Switch	0.122
chr8-70875000	chr8	70875000	70900000	+	1.49732	intron (NM_053248, intron 12 of 14)	5257	Slc5a5	1.487	1.497	Mir7067,Rpl18a,Slc5a5,Snora68	No Switch	0.01
chr13-98175000	chr13	98175000	98200000	+	1.49724	intron (NM_012026, intron 1 of 35)	18665	Arhgef28	1.447	1.497	Arhgef28	No Switch	0.05
chr4-129000000	chr4	129000000	129025000	+	1.49719	TTS (NM_016895)	19276	Ak2	1.33	1.497	Ak2	No Switch	0.167
chr14-67075000	chr14	67075000	67100000	+	1.49718	Intergenic	-15029	Ppp2r2a	1.513	1.497	No_overlap	No Switch	-0.016
chr6-71950000	chr6	71950000	71975000	+	1.49717	intron (NM_009088, intron 21 of 33)	53447	Polr1a	1.674	1.497	Polr1a	No Switch	-0.177
chr5-34150000	chr5	34150000	34175000	+	1.49714	intron (NM_146159, intron 4 of 4)	6924	Haus3	1.56	1.497	Poln,Haus3	No Switch	-0.063
chr1-183350000	chr1	183350000	183375000	+	1.49713	intron (NM_177389, intron 2 of 26)	7065	Mia3	1.543	1.497	Mia3	No Switch	-0.046
chr6-71850000	chr6	71850000	71875000	+	1.49712	intron (NM_001362138, intron 8 of 13)	31180	Immt	1.572	1.497	Immt	No Switch	-0.075
chr8-122350000	chr8	122350000	122375000	+	1.49712	intron (NM_133202, intron 1 of 3)	328	Trhr2	1.413	1.497	Trhr2	No Switch	0.084
chr2-128800000	chr2	128800000	128825000	+	1.4971	Intergenic	-5803	Tmem87b	1.558	1.497	Tmem87b,Mertk	No Switch	-0.061
chr1-133775000	chr1	133775000	133800000	+	1.49702	Intergenic	-33753	Atp2b4	1.454	1.497	No_overlap	No Switch	0.043
chr3-153350000	chr3	153350000	153375000	+	1.49702	intron (NM_011372, intron 3 of 4)	-63851	1700012D16Rik	1.625	1.497	St6galnac3	No Switch	-0.128
chr5-24850000	chr5	24850000	24875000	+	1.49697	TTS (NM_145401)	-20139	Rheb	1.463	1.497	Prkag2	No Switch	0.034
chr5-33825000	chr5	33825000	33850000	+	1.49695	Intergenic	-5612	Nsd2	1.654	1.497	Nsd2	No Switch	-0.157
chr12-102750000	chr12	102750000	102775000	+	1.49688	intron (NM_025666, intron 3 of 10)	4525	Ubr7	1.637	1.497	Ubr7,Gm20604,Gon7	No Switch	-0.14
chr6-91900000	chr6	91900000	91925000	+	1.49682	intron (NM_198668, intron 2 of 19)	8267	4930590J08Rik	1.572	1.497	4930590J08Rik	No Switch	-0.075
chr10-40450000	chr10	40450000	40475000	+	1.49681	intron (NM_198164, intron 5 of 11)	-107862	Slc22a16	1.609	1.497	Cdk19	No Switch	-0.112
chr2-127475000	chr2	127475000	127500000	+	1.49681	intron (NM_019789, intron 2 of 8)	-5001	Kcnip3	1.572	1.497	Kcnip3	No Switch	-0.075
chr4-107750000	chr4	107750000	107775000	+	1.49679	Intergenic	-21186	4933424M12Rik	1.381	1.497	No_overlap	No Switch	0.116
chr6-30950000	chr6	30950000	30975000	+	1.49677	Intergenic	-3510	Klf14	1.418	1.497	Klf14	No Switch	0.079
chr4-108450000	chr4	108450000	108475000	+	1.49676	intron (NM_175472, intron 2 of 30)	2492	Tut4	1.683	1.497	Tut4	No Switch	-0.186
chr4-137975000	chr4	137975000	138000000	+	1.4967	Intergenic	-5955	Eif4g3	1.308	1.497	Eif4g3	No Switch	0.189
chr6-120050000	chr6	120050000	120075000	+	1.49667	Intergenic	-23845	Wnk1	1.532	1.497	No_overlap	No Switch	-0.035
chr3-153750000	chr3	153750000	153775000	+	1.49665	Intergenic	29587	5730460C07Rik	1.692	1.497	No_overlap	No Switch	-0.195
chr5-134150000	chr5	134150000	134175000	+	1.49664	intron (NM_033572, intron 7 of 10)	14267	Rcc1l	1.303	1.497	Rcc1l	No Switch	0.194
chr14-61125000	chr14	61125000	61150000	+	1.49661	promoter-TSS (NM_015788)	-957	Sacs	1.305	1.497	Sacs	No Switch	0.192
chr8-123475000	chr8	123475000	123500000	+	1.4966	intron (NM_054070, intron 6 of 16)	9638	Afg3l1	1.635	1.497	Afg3l1	No Switch	-0.138
chr8-123375000	chr8	123375000	123400000	+	1.49659	intron (NM_001359075, intron 5 of 18)	13789	Tcf25	1.501	1.497	Tcf25	No Switch	-0.004
chrX-167400000	chrX	167400000	167425000	+	1.49659	Intergenic	-29751	Prps2	1.46	1.497	No_overlap	No Switch	0.037
chr15-37025000	chr15	37025000	37050000	+	1.49658	Intergenic	-30098	Zfp706	1.844	1.497	No_overlap	No Switch	-0.347
chr9-59600000	chr9	59600000	59625000	+	1.49654	Intergenic	-4784	Parp6	1.382	1.496	Parp6,Celf6	No Switch	0.114
chr1-132550000	chr1	132550000	132575000	+	1.49651	Intergenic	-19560	Cntn2	1.549	1.496	Nfasc	No Switch	-0.053
chr1-171325000	chr1	171325000	171350000	+	1.49649	intron (NM_001128609, intron 2 of 5)	-7454	Pfdn2	1.759	1.496	Nit1,Pfdn2,Dedd	No Switch	-0.263
chr4-43775000	chr4	43775000	43800000	+	1.49643	Intergenic	-5173	Or13c7e-ps1	1.434	1.496	Olfr29-ps1	No Switch	0.062
chr6-146575000	chr6	146575000	146600000	+	1.49642	intron (NM_026218, intron 2 of 6)	9589	Fgfr1op2	1.621	1.496	Ints13,Fgfr1op2	No Switch	-0.125
chr1-131275000	chr1	131275000	131300000	+	1.49638	3' UTR (NM_001081011, exon 23 of 23)	-7937	Ikbke	1.366	1.496	Srgap2,Ikbke	No Switch	0.13
chr13-56250000	chr13	56250000	56275000	+	1.49635	Intergenic	-10320	Neurog1	1.174	1.496	Neurog1	No Switch	0.322
chrX-103500000	chrX	103500000	103525000	+	1.49632	Intergenic	18942	Jpx	1.293	1.496	Jpx	No Switch	0.203
chr1-179650000	chr1	179650000	179675000	+	1.49631	Intergenic	-5731	Sccpdh	1.425	1.496	Sccpdh	No Switch	0.071
chr8-120500000	chr8	120500000	120525000	+	1.49631	intron (NM_198671, intron 1 of 15)	-23357	Gse1	1.367	1.496	Gse1	No Switch	0.129
chr9-66350000	chr9	66350000	66375000	+	1.49629	intron (NM_145617, intron 1 of 77)	12050	Herc1	1.229	1.496	Herc1	No Switch	0.267
chr10-61750000	chr10	61750000	61775000	+	1.49626	intron (NM_207000, intron 1 of 8)	-12237	Mir5108	1.586	1.496	Mir5108,Macroh2a2	No Switch	-0.09
chr9-44850000	chr9	44850000	44875000	+	1.49625	intron (NM_001357549, intron 1 of 35)	18789	Kmt2a	1.377	1.496	Kmt2a	No Switch	0.119
chr12-51825000	chr12	51825000	51850000	+	1.49621	Intergenic	-7964	Hectd1	1.522	1.496	Hectd1	No Switch	-0.026
chr7-80050000	chr7	80050000	80075000	+	1.49616	TTS (NR_045695)	12757	Gm21057	1.406	1.496	Zfp710,Gm21057	No Switch	0.09
chr6-84075000	chr6	84075000	84100000	+	1.49616	intron (NM_001310152, intron 15 of 53)	68114	Dysf	1.358	1.496	Dysf	No Switch	0.138
chr2-30675000	chr2	30675000	30700000	+	1.49613	Intergenic	-9489	Gm14486	1.461	1.496	Gm14486	No Switch	0.035
chrX-159425000	chrX	159425000	159450000	+	1.49607	intron (NM_001359310, intron 1 of 15)	-21625	Map7d2	1.412	1.496	Map7d2	No Switch	0.084
chr6-29325000	chr6	29325000	29350000	+	1.49607	Intergenic	-10606	Calu	1.453	1.496	Calu,Fam71f1	No Switch	0.043
chrX-143025000	chrX	143025000	143050000	+	1.49606	Intergenic	-62094	Rtl9	1.521	1.496	No_overlap	No Switch	-0.025
chr1-153325000	chr1	153325000	153350000	+	1.49605	Intergenic	-4714	Lamc1	1.625	1.496	Lamc1	No Switch	-0.129
chr19-4725000	chr19	4725000	4750000	+	1.49603	intron (NM_021287, intron 15 of 36)	-19025	Rbm4b	1.049	1.496	Sptbn2,Gm21992	No Switch	0.447
chr6-115950000	chr6	115950000	115975000	+	1.496	exon (NM_026376, exon 25 of 36)	17569	H1f8	1.337	1.496	H1f8,Plxnd1	No Switch	0.159
chr7-80900000	chr7	80900000	80925000	+	1.49599	Intergenic	-7438	Nmb	1.381	1.496	Nmb,Sec11a,Wdr73	No Switch	0.115
chr2-160750000	chr2	160750000	160775000	+	1.49598	intron (NM_021280, intron 32 of 33)	31190	Plcg1	1.433	1.496	Plcg1,Zhx3	No Switch	0.063
chr6-39300000	chr6	39300000	39325000	+	1.49594	Intergenic	64935	Slc37a3	1.523	1.496	No_overlap	No Switch	-0.027
chr9-21350000	chr9	21350000	21375000	+	1.49594	Intergenic	-5371	Ilf3	1.76	1.496	Ilf3,Slc44a2	No Switch	-0.264
chr19-6125000	chr19	6125000	6150000	+	1.49591	exon (NM_019722, exon 3 of 5)	-2637	Mir12193	1.636	1.496	Arl2,Snx15,Mir12193	No Switch	-0.14
chr14-79275000	chr14	79275000	79300000	+	1.49582	Intergenic	14135	Rgcc	1.579	1.496	Rgcc	No Switch	-0.083
chr14-120400000	chr14	120400000	120425000	+	1.49575	intron (NM_001360376, intron 8 of 8)	-65961	Rap2a	1.627	1.496	Mbnl2	No Switch	-0.131
chr9-21700000	chr9	21700000	21725000	+	1.49575	Intergenic	-11076	Ldlr	1.598	1.496	Ldlr,Smarca4	No Switch	-0.102
chr1-182525000	chr1	182525000	182550000	+	1.49574	Intergenic	-19890	Capn2	1.54	1.496	No_overlap	No Switch	-0.044
chr1-185250000	chr1	185250000	185275000	+	1.4957	intron (NM_001163754, intron 22 of 34)	19525	Mir664	1.168	1.496	Rab3gap2	No Switch	0.328
chr16-20600000	chr16	20600000	20625000	+	1.49569	intron (NM_025462, intron 1 of 2)	899	Eef1ece2	1.723	1.496	Vwa5b2,Alg3,Camk2n2,Eef1akmt4,Eef1akmt4-ece2,Mir1224	No Switch	-0.227
chr5-115425000	chr5	115425000	115450000	+	1.49566	intron (NM_001376963, intron 1 of 9)	872	Msi1	1.295	1.496	Msi1	No Switch	0.201
chr9-44450000	chr9	44450000	44475000	+	1.49557	Intergenic	-7733	Upk2	1.212	1.496	Upk2	No Switch	0.284
chr4-135925000	chr4	135925000	135950000	+	1.49556	intron (NM_024243, intron 7 of 7)	-8948	Hmgcl	1.532	1.495	Hmgcl,Fuca1	No Switch	-0.037
chr1-190850000	chr1	190850000	190875000	+	1.49553	intron (NM_178775, intron 6 of 14)	49270	Rps6kc1	1.577	1.495	Rps6kc1	No Switch	-0.082
chr8-122950000	chr8	122950000	122975000	+	1.49553	intron (NM_001081379, intron 2 of 12)	79784	Ankrd11	1.383	1.495	Ankrd11	No Switch	0.112
chr12-86625000	chr12	86625000	86650000	+	1.49553	Intergenic	-41200	Vash1	1.427	1.495	No_overlap	No Switch	0.068
chr1-74100000	chr1	74100000	74125000	+	1.49551	intron (NM_027884, intron 1 of 34)	12048	Tns1	1.424	1.495	Tns1	No Switch	0.071
chr5-142600000	chr5	142600000	142625000	+	1.49549	Intergenic	-3748	Mmd2	1.492	1.495	Mmd2	No Switch	0.003
chr12-70450000	chr12	70450000	70475000	+	1.49548	intron (NM_028339, intron 6 of 7)	9346	Tmx1	1.545	1.495	Mir466o,Tmx1	No Switch	-0.05
chr5-33975000	chr5	33975000	34000000	+	1.49545	Intergenic	4067	Nicol1	1.705	1.495	Gm1673,Nat8l	No Switch	-0.21
chr1-92825000	chr1	92825000	92850000	+	1.49543	intron (NM_016696, intron 1 of 8)	5855	Gpc1	1.705	1.495	Gpc1	No Switch	-0.21
chr8-85525000	chr8	85525000	85550000	+	1.4954	TTS (NM_019794)	17861	Dnaja2	1.29	1.495	Dnaja2,Gpt2	No Switch	0.205
chr10-93400000	chr10	93400000	93425000	+	1.49538	Intergenic	-20607	Mir7688	0.773	1.495	No_overlap	No Switch	0.722
chr6-83075000	chr6	83075000	83100000	+	1.49536	intron (NM_010692, intron 1 of 1)	1135	Lbx2	1.401	1.495	Lbx2,Pcgf1	No Switch	0.094
chr4-118075000	chr4	118075000	118100000	+	1.49535	intron (NM_001285520, intron 2 of 11)	47446	St3gal3	1.533	1.495	St3gal3	No Switch	-0.038
chr3-121425000	chr3	121425000	121450000	+	1.49535	intron (NM_028044, intron 1 of 6)	10959	Cnn3	1.453	1.495	Cnn3	No Switch	0.042
chr14-122125000	chr14	122125000	122150000	+	1.49533	exon (NM_080556, exon 5 of 17)	30418	Tm9sf2	1.811	1.495	Tm9sf2	No Switch	-0.316
chr19-42050000	chr19	42050000	42075000	+	1.49533	intron (NM_026152, intron 5 of 6)	10272	4933411K16Rik	1.64	1.495	Morn4,Hoga1,4933411K16Rik	No Switch	-0.145
chr5-124600000	chr5	124600000	124625000	+	1.49532	intron (NM_026486, intron 8 of 18)	13751	Tctn2	1.486	1.495	Tctn2	No Switch	0.009
chr18-82775000	chr18	82775000	82800000	+	1.49529	Intergenic	-28461	2210420H20Rik	1.494	1.495	No_overlap	No Switch	0.001
chr4-138000000	chr4	138000000	138025000	+	1.49525	intron (NM_001369130, intron 1 of 31)	14675	Eif4g3	1.418	1.495	Eif4g3	No Switch	0.077
chr14-76725000	chr14	76725000	76750000	+	1.49514	Intergenic	-22631	4930431P22Rik	1.614	1.495	No_overlap	No Switch	-0.119
chr18-12775000	chr18	12775000	12800000	+	1.49512	intron (NR_045524, intron 2 of 11)	32407	Osbpl1a	1.69	1.495	Osbpl1a	No Switch	-0.195
chr5-130100000	chr5	130100000	130125000	+	1.49507	intron (NM_001130476, intron 2 of 5)	-32383	Kctd7	1.452	1.495	Tpst1	No Switch	0.043
chr6-38650000	chr6	38650000	38675000	+	1.49505	promoter-TSS (NM_001101507)	-569	Clec2l	1.631	1.495	Clec2l	No Switch	-0.136
chr5-134675000	chr5	134675000	134700000	+	1.49505	intron (NM_010717, intron 1 of 15)	1090	Limk1	1.456	1.495	Limk1	No Switch	0.039
chr10-42625000	chr10	42625000	42650000	+	1.49503	Intergenic	-41416	Ostm1	1.397	1.495	No_overlap	No Switch	0.098
chr6-30850000	chr6	30850000	30875000	+	1.49496	intron (NR_149738, intron 7 of 24)	34294	Copg2	1.44	1.495	Copg2	No Switch	0.055
chr5-139475000	chr5	139475000	139500000	+	1.49495	Intergenic	-3009	Zfand2a	1.604	1.495	Zfand2a	No Switch	-0.109
chr6-52725000	chr6	52725000	52750000	+	1.49495	intron (NM_001355595, intron 7 of 16)	23335	Tax1bp1	1.24	1.495	Tax1bp1	No Switch	0.255
chr1-180525000	chr1	180525000	180550000	+	1.49494	Intergenic	-31391	Parp1	1.557	1.495	No_overlap	No Switch	-0.062
chr8-123875000	chr8	123875000	123900000	+	1.49492	Intergenic	7275	Acta1	1.45	1.495	Nup133,Acta1	No Switch	0.045
chr1-191725000	chr1	191725000	191750000	+	1.49491	intron (NM_001134829, intron 2 of 7)	19105	Lpgat1	1.69	1.495	Lpgat1	No Switch	-0.195
chrX-12550000	chrX	12550000	12575000	+	1.49489	Intergenic	-25259	Atp6ap2	1.626	1.495	No_overlap	No Switch	-0.131
chr5-34300000	chr5	34300000	34325000	+	1.49487	intron (NM_001370805, intron 10 of 15)	-23750	Rnf4	1.298	1.495	Cfap99	No Switch	0.197
chr15-77375000	chr15	77375000	77400000	+	1.49483	TTS (NM_001164640)	-10588	Gm3787	1.319	1.495	Apol7a	No Switch	0.176
chr2-153050000	chr2	153050000	153075000	+	1.49481	Intergenic	-3455	Ccm2l	1.44	1.495	Ccm2l,Xkr7	No Switch	0.055
chr4-45400000	chr4	45400000	45425000	+	1.49479	Intergenic	-3734	Slc25a51	1.489	1.495	Slc25a51,Shb	No Switch	0.006
chr5-124300000	chr5	124300000	124325000	+	1.49475	intron (NM_001081323, intron 5 of 21)	15472	Mphosph9	1.332	1.495	Mphosph9	No Switch	0.163
chr4-132700000	chr4	132700000	132725000	+	1.49474	intron (NM_211357, intron 13 of 14)	20046	Xkr8	1.38	1.495	Eya3,Xkr8	No Switch	0.115
chr8-25150000	chr8	25150000	25175000	+	1.49471	intron (NM_199323, intron 9 of 10)	-3267	Mir8108	1.509	1.495	Mir8108,Tacc1	No Switch	-0.014
chrX-100850000	chrX	100850000	100875000	+	1.49467	intron (NM_031384, intron 25 of 29)	85229	Dlg3	1.239	1.495	Tex11	No Switch	0.256
chr2-163800000	chr2	163800000	163825000	+	1.49466	Intergenic	-8334	Ccn5	1.458	1.495	Ccn5	No Switch	0.037
chr9-44825000	chr9	44825000	44850000	+	1.49465	intron (NM_001357549, intron 10 of 35)	-34549	Ttc36	1.416	1.495	Kmt2a	No Switch	0.079
chr2-121975000	chr2	121975000	122000000	+	1.49465	intron (NM_001290991, intron 6 of 12)	-31408	Mageb3	1.715	1.495	Ctdspl2	No Switch	-0.22
chr1-182950000	chr1	182950000	182975000	+	1.49455	intron (NM_016928, intron 1 of 3)	7712	Tlr5	1.439	1.494	Tlr5	No Switch	0.055
chr6-30825000	chr6	30825000	30850000	+	1.49449	intron (NR_149738, intron 10 of 24)	59294	Copg2	1.523	1.494	Copg2	No Switch	-0.029
chr8-91050000	chr8	91050000	91075000	+	1.49446	Intergenic	-7557	Rbl2	1.45	1.494	Chd9,Rbl2	No Switch	0.044
chr5-135825000	chr5	135825000	135850000	+	1.49445	intron (NM_021403, intron 2 of 14)	19394	Srrm3	1.497	1.494	Srrm3	No Switch	-0.003
chr8-122500000	chr8	122500000	122525000	+	1.49445	intron (NM_001357349, intron 2 of 50)	36357	Ctu2	1.518	1.494	Piezo1	No Switch	-0.024
chr6-71975000	chr6	71975000	72000000	+	1.49443	Intergenic	55028	9130221F21Rik	1.589	1.494	Polr1a	No Switch	-0.095
chr13-52075000	chr13	52075000	52100000	+	1.49441	Intergenic	-9241	4921525O09Rik	1.585	1.494	4921525O09Rik	No Switch	-0.091
chr1-92200000	chr1	92200000	92225000	+	1.49438	Intergenic	-32159	Hdac4	1.634	1.494	No_overlap	No Switch	-0.14
chr15-37925000	chr15	37925000	37950000	+	1.49437	intron (NM_001357022, intron 5 of 8)	23356	Rrm2b	1.49	1.494	Rrm2b	No Switch	0.004
chr6-85200000	chr6	85200000	85225000	+	1.49435	TTS (NM_178639)	24569	Emx1	1.532	1.494	Emx1,Sfxn5	No Switch	-0.038
chr6-86600000	chr6	86600000	86625000	+	1.49432	Intergenic	-15674	Asprv1	1.328	1.494	No_overlap	No Switch	0.166
chr10-79625000	chr10	79625000	79650000	+	1.49432	exon (NM_001024539, exon 1 of 13)	418	Shc2	1.461	1.494	Odf3l2,Shc2	No Switch	0.033
chr3-103375000	chr3	103375000	103400000	+	1.49431	Intergenic	108207	Trim33	1.691	1.494	No_overlap	No Switch	-0.197
chr6-91800000	chr6	91800000	91825000	+	1.4943	Intergenic	-5107	Grip2	1.437	1.494	Grip2	No Switch	0.057
chr13-56225000	chr13	56225000	56250000	+	1.49429	intron (NR_131023, intron 3 of 4)	6440	4930550C17Rik	1.263	1.494	4930550C17Rik	No Switch	0.231
chr1-191850000	chr1	191850000	191875000	+	1.49425	Intergenic	41027	Nek2	1.37	1.494	No_overlap	No Switch	0.124
chr3-96325000	chr3	96325000	96350000	+	1.49423	Intergenic	-7787	Platr30	0.993	1.494	Platr30,Gm26689	No Switch	0.501
chr14-118925000	chr14	118925000	118950000	+	1.49422	promoter-TSS (NM_008929)	-432	Dnajc3	1.766	1.494	Dzip1,Dnajc3	No Switch	-0.272
chr2-30575000	chr2	30575000	30600000	+	1.49416	Intergenic	-7544	Cstad	1.304	1.494	Cstad	No Switch	0.19
chr1-183250000	chr1	183250000	183275000	+	1.49413	Intergenic	34508	Brox	1.161	1.494	No_overlap	No Switch	0.333
chr9-65275000	chr9	65275000	65300000	+	1.49411	Intergenic	-6760	Clpx	1.447	1.494	Cilp,Clpx	No Switch	0.047
chr8-88100000	chr8	88100000	88125000	+	1.4941	non-coding (NR_151771, exon 2 of 8)	6107	Gm2716	1.594	1.494	Cnep1r1,Gm2716	No Switch	-0.1
chr6-124925000	chr6	124925000	124950000	+	1.49409	Intergenic	6112	Mlf2	1.566	1.494	Mlf2,A230083G16Rik	No Switch	-0.072
chr1-87600000	chr1	87600000	87625000	+	1.49408	Intergenic	-7812	Inpp5d	1.559	1.494	Inpp5d	No Switch	-0.065
chrX-164300000	chrX	164300000	164325000	+	1.49407	intron (NM_001301402, intron 4 of 8)	43069	Pir	1.665	1.494	Pir	No Switch	-0.171
chr2-28950000	chr2	28950000	28975000	+	1.49404	intron (NM_001166705, intron 4 of 5)	-45832	Barhl1	1.263	1.494	Cfap77	No Switch	0.231
chr6-86325000	chr6	86325000	86350000	+	1.49403	Intergenic	-27971	Fam136a	1.365	1.494	No_overlap	No Switch	0.129
chr4-44250000	chr4	44250000	44275000	+	1.49392	Intergenic	-28595	Rnf38	1.287	1.494	No_overlap	No Switch	0.207
chr5-143225000	chr5	143225000	143250000	+	1.49391	intron (NM_177681, intron 2 of 3)	2337	Zfp12	1.673	1.494	Zfp316,Spdye4a,Zfp12,4930448H16Rik	No Switch	-0.179
chr1-37250000	chr1	37250000	37275000	+	1.49389	3' UTR (NM_001282010, exon 8 of 8)	-37338	Inpp4a	1.632	1.494	Cnga3	No Switch	-0.138
chr8-46825000	chr8	46825000	46850000	+	1.49389	intron (NM_008391, intron 6 of 8)	97755	Irf2	1.556	1.494	Irf2	No Switch	-0.062
chr18-38900000	chr18	38900000	38925000	+	1.49383	intron (NM_001033789, intron 3 of 4)	6199	Fgf1	1.57	1.494	Fgf1,Gm5820	No Switch	-0.076
chr18-34250000	chr18	34250000	34275000	+	1.49382	intron (NM_007462, intron 2 of 15)	14806	Apc	1.431	1.494	Apc	No Switch	0.063
chr8-105400000	chr8	105400000	105425000	+	1.49378	intron (NM_001301173, intron 1 of 15)	1002	Kctd19	1.348	1.494	Kctd19,Lrrc36	No Switch	0.146
chr5-143175000	chr5	143175000	143200000	+	1.49375	intron (NM_001384193, intron 1 of 7)	6483	Spdye4b	1.626	1.494	Rbak,Spdye4b	No Switch	-0.132
chr14-62675000	chr14	62675000	62700000	+	1.49372	intron (NM_001199945, intron 6 of 8)	23833	Serpine3	1.375	1.494	Serpine3,Ints6	No Switch	0.119
chr5-135900000	chr5	135900000	135925000	+	1.49367	intron (NM_018871, intron 1 of 1)	22141	Ywhag	1.553	1.494	Ywhag	No Switch	-0.059
chr5-34225000	chr5	34225000	34250000	+	1.49364	intron (NM_001015039, intron 2 of 12)	-49790	Mxd4	1.603	1.494	Zfyve28	No Switch	-0.109
chr13-51800000	chr13	51800000	51825000	+	1.49363	Intergenic	-18822	Sema4d	1.587	1.494	No_overlap	No Switch	-0.093
chr10-41775000	chr10	41775000	41800000	+	1.49356	intron (NM_026643, intron 1 of 10)	22163	Cep57l1	1.523	1.494	Cep57l1,BC048559	No Switch	-0.029
chr6-120575000	chr6	120575000	120600000	+	1.49355	Intergenic	32704	1700072O05Rik	1.349	1.493	No_overlap	No Switch	0.144
chr10-59675000	chr10	59675000	59700000	+	1.49353	Intergenic	-15063	Micu1	1.564	1.493	No_overlap	No Switch	-0.071
chr8-85425000	chr8	85425000	85450000	+	1.49351	Intergenic	-4659	4921524J17Rik	1.817	1.493	4921524J17Rik	No Switch	-0.324
chr6-86575000	chr6	86575000	86600000	+	1.4935	Intergenic	-40674	Asprv1	1.184	1.493	No_overlap	No Switch	0.309
chr10-63275000	chr10	63275000	63300000	+	1.49347	intron (NM_001359484, intron 11 of 22)	-43347	1700120B22Rik	1.382	1.493	Herc4	No Switch	0.111
chr4-136250000	chr4	136250000	136275000	+	1.49343	intron (NM_011542, intron 5 of 10)	14543	Tcea3	1.433	1.493	Tcea3	No Switch	0.06
chr2-92500000	chr2	92500000	92525000	+	1.49338	Intergenic	-51982	Slc35c1	1.684	1.493	No_overlap	No Switch	-0.191
chr5-136050000	chr5	136050000	136075000	+	1.49334	intron (NM_001359361, intron 5 of 5)	5233	Upk3bl	1.487	1.493	Upk3bl	No Switch	0.006
chrX-140125000	chrX	140125000	140150000	+	1.49334	Intergenic	74621	Dnaaf6	1.339	1.493	No_overlap	No Switch	0.154
chr2-128675000	chr2	128675000	128700000	+	1.49333	promoter-TSS (NM_008569)	-105	Anapc1	1.605	1.493	Anapc1,Mertk	No Switch	-0.112
chr3-146850000	chr3	146850000	146875000	+	1.49333	intron (NM_001302957, intron 1 of 21)	10133	Ttll7	1.34	1.493	Ttll7	No Switch	0.153
chr5-121825000	chr5	121825000	121850000	+	1.49331	promoter-TSS (NM_001306128)	-641	Sh2b3	1.383	1.493	Sh2b3,Pheta1	No Switch	0.11
chr5-120475000	chr5	120475000	120500000	+	1.49329	exon (NM_023625, exon 9 of 12)	10953	Sds	1.575	1.493	Plbd2,Sds	No Switch	-0.082
chr5-115325000	chr5	115325000	115350000	+	1.49328	intron (NM_029645, intron 1 of 2)	3661	Gatc	1.379	1.493	Cox6a1,Srsf9,Gatc,Triap1	No Switch	0.114
chr13-37950000	chr13	37950000	37975000	+	1.49327	Intergenic	31708	Ssr1	1.502	1.493	Rreb1,Ssr1	No Switch	-0.009
chr14-64000000	chr14	64000000	64025000	+	1.49323	intron (NM_146246, intron 1 of 3)	20069	Rp1l1	1.599	1.493	Rp1l1	No Switch	-0.106
chr1-131250000	chr1	131250000	131275000	+	1.4932	intron (NM_019777, intron 16 of 21)	17063	Ikbke	1.216	1.493	Ikbke	No Switch	0.277
chr4-132000000	chr4	132000000	132025000	+	1.49315	intron (NM_183428, intron 1 of 20)	36578	Epb41	1.219	1.493	Epb41	No Switch	0.274
chr5-130025000	chr5	130025000	130050000	+	1.49314	intron (NM_007761, intron 2 of 5)	8194	Crcp	1.483	1.493	Crcp	No Switch	0.01
chr18-24075000	chr18	24075000	24100000	+	1.49313	Intergenic	34319	Ino80c	1.756	1.493	No_overlap	No Switch	-0.263
chr13-58475000	chr13	58475000	58500000	+	1.49311	Intergenic	-84157	Hnrnpk	1.611	1.493	No_overlap	No Switch	-0.118
chr14-76050000	chr14	76050000	76075000	+	1.4931	Intergenic	48315	Gpalpp1	1.71	1.493	No_overlap	No Switch	-0.217
chr5-33700000	chr5	33700000	33725000	+	1.49305	Intergenic	-9224	Fgfr3	1.393	1.493	Fgfr3	No Switch	0.1
chr7-80250000	chr7	80250000	80275000	+	1.49302	intron (NM_031375, intron 2 of 2)	1285	Ngrn	1.426	1.493	Ttll13,Ngrn,Vps33b	No Switch	0.067
chr4-123425000	chr4	123425000	123450000	+	1.49302	intron (NM_001199136, intron 55 of 97)	-25589	Macf1	1.615	1.493	Macf1	No Switch	-0.122
chr1-75000000	chr1	75000000	75025000	+	1.49293	intron (NM_029342, intron 2 of 4)	34139	Nhej1	1.562	1.493	Nhej1	No Switch	-0.069
chr2-152775000	chr2	152775000	152800000	+	1.4929	intron (NM_001289716, intron 2 of 2)	-14961	Gm32211	1.561	1.493	Bcl2l1	No Switch	-0.068
chr16-30050000	chr16	30050000	30075000	+	1.49287	Intergenic	-2857	Hes1	1.012	1.493	Hes1	No Switch	0.481
chr12-51700000	chr12	51700000	51725000	+	1.49285	intron (NM_001329698, intron 1 of 5)	-20586	Strn3	1.468	1.493	Ap4s1	No Switch	0.025
chr10-42125000	chr10	42125000	42150000	+	1.49283	Intergenic	-119118	Armc2	1.646	1.493	No_overlap	No Switch	-0.153
chr13-44675000	chr13	44675000	44700000	+	1.49275	Intergenic	-43274	Jarid2	1.26	1.493	No_overlap	No Switch	0.233
chr1-133925000	chr1	133925000	133950000	+	1.4927	Intergenic	-16099	Prelp	1.472	1.493	No_overlap	No Switch	0.021
chr8-25550000	chr8	25550000	25575000	+	1.49267	intron (NM_001079908, intron 7 of 17)	-6417	Gm16159	1.182	1.493	Fgfr1,Gm16159	No Switch	0.311
chr3-104125000	chr3	104125000	104150000	+	1.49264	intron (NM_133853, intron 1 of 21)	82906	Magi3	1.251	1.493	Magi3	No Switch	0.242
chr10-61525000	chr10	61525000	61550000	+	1.49252	intron (NM_153542, intron 3 of 4)	-57795	Npffr1	1.574	1.492	Lrrc20	No Switch	-0.082
chr14-26650000	chr14	26650000	26675000	+	1.49249	Intergenic	7108	Mir7672	1.521	1.492	Mir7672,Arf4,Pde12	No Switch	-0.029
chr3-101625000	chr3	101625000	101650000	+	1.49249	Intergenic	-32793	Atp1a1	1.478	1.492	No_overlap	No Switch	0.014
chr13-53300000	chr13	53300000	53325000	+	1.49248	Intergenic	-26376	Ror2	1.248	1.492	No_overlap	No Switch	0.244
chr2-163975000	chr2	163975000	164000000	+	1.49243	Intergenic	-7697	Ywhab	1.777	1.492	Ywhab	No Switch	-0.285
chr15-84125000	chr15	84125000	84150000	+	1.49237	Intergenic	-14325	Pnpla5	1.501	1.492	No_overlap	No Switch	-0.009
chr16-33850000	chr16	33850000	33875000	+	1.49234	intron (NM_010580, intron 2 of 14)	32835	Itgb5	1.378	1.492	Itgb5	No Switch	0.114
chr16-30450000	chr16	30450000	30475000	+	1.4923	Intergenic	-73970	Atp13a3	1.17	1.492	No_overlap	No Switch	0.322
chrX-151250000	chrX	151250000	151275000	+	1.49228	intron (NM_001271679, intron 9 of 21)	64422	Wnk3	1.233	1.492	Wnk3	No Switch	0.259
chr3-97225000	chr3	97225000	97250000	+	1.49227	Intergenic	-10136	Bcl9	1.527	1.492	Bcl9	No Switch	-0.035
chr2-180825000	chr2	180825000	180850000	+	1.4922	Intergenic	-56540	Mir124a-3	1.814	1.492	No_overlap	No Switch	-0.322
chr5-135675000	chr5	135675000	135700000	+	1.49213	Intergenic	-1645	Por	1.51	1.492	Por	No Switch	-0.018
chr16-34125000	chr16	34125000	34150000	+	1.49213	intron (NM_177357, intron 33 of 59)	-170462	Umps	1.378	1.492	Kalrn	No Switch	0.114
chr4-108275000	chr4	108275000	108300000	+	1.49213	intron (NM_001033634, intron 1 of 13)	13590	Zyg11b	1.603	1.492	Zyg11b	No Switch	-0.111
chr4-137300000	chr4	137300000	137325000	+	1.49212	Intergenic	34865	Wnt4	1.075	1.492	Cdc42	No Switch	0.417
chr10-77350000	chr10	77350000	77375000	+	1.49209	intron (NM_001024837, intron 1 of 10)	55773	Adarb1	1.644	1.492	Adarb1	No Switch	-0.152
chr1-34150000	chr1	34150000	34175000	+	1.49205	intron (NM_134448, intron 13 of 97)	2240	Dst	1.639	1.492	Dst	No Switch	-0.147
chr6-113025000	chr6	113025000	113050000	+	1.49201	Intergenic	8671	Gm43868	1.581	1.492	Thumpd3,Gm43868	No Switch	-0.089
chr13-99100000	chr13	99100000	99125000	+	1.492	Intergenic	11801	Gm807	1.381	1.492	No_overlap	No Switch	0.111
chr10-80475000	chr10	80475000	80500000	+	1.492	Intergenic	-7406	Onecut3	1.2	1.492	Onecut3	No Switch	0.292
chr4-136225000	chr4	136225000	136250000	+	1.49197	intron (NM_001355698, intron 12 of 24)	-10457	Tcea3	1.251	1.492	Tcea3,Asap3	No Switch	0.241
chr6-83125000	chr6	83125000	83150000	+	1.49189	5' UTR (NM_133641, exon 1 of 12)	416	Rtkn	1.661	1.492	Ino80b,Rtkn	No Switch	-0.169
chr16-90275000	chr16	90275000	90300000	+	1.49189	Intergenic	-2997	Scaf4	1.464	1.492	Scaf4	No Switch	0.028
chr14-60650000	chr14	60650000	60675000	+	1.49187	intron (NM_001033272, intron 1 of 12)	27795	Spata13	1.381	1.492	Spata13	No Switch	0.111
chr9-44950000	chr9	44950000	44975000	+	1.49187	intron (NM_001361076, intron 2 of 18)	3100	Ube4a	1.428	1.492	Cd3g,Ube4a	No Switch	0.064
chr1-133400000	chr1	133400000	133425000	+	1.49187	intron (NM_011439, intron 1 of 13)	11712	Sox13	1.263	1.492	Sox13	No Switch	0.229
chr1-191125000	chr1	191125000	191150000	+	1.49185	Intergenic	27317	Garin4	1.639	1.492	No_overlap	No Switch	-0.147
chr5-34375000	chr5	34375000	34400000	+	1.4918	intron (NM_001243123, intron 1 of 20)	17567	Fam193a	1.512	1.492	Fam193a	No Switch	-0.02
chr19-3775000	chr19	3775000	3800000	+	1.49174	intron (NM_001379680, intron 4 of 9)	19611	Kmt5b	1.242	1.492	Kmt5b	No Switch	0.25
chr6-47875000	chr6	47875000	47900000	+	1.49172	intron (NM_146175, intron 2 of 7)	9945	Zfp282	1.65	1.492	Zfp282	No Switch	-0.158
chrX-11450000	chrX	11450000	11475000	+	1.49168	Intergenic	134678	H2al1j	1.676	1.492	No_overlap	No Switch	-0.184
chr2-30525000	chr2	30525000	30550000	+	1.49167	intron (NR_166439, intron 2 of 2)	2771	Gm14487	0.885	1.492	No_overlap	No Switch	0.607
chr4-107050000	chr4	107050000	107075000	+	1.49165	intron (NM_025500, intron 3 of 6)	4366	Mrpl37	1.49	1.492	Cyb5rl,Mrpl37	No Switch	0.002
chr19-6275000	chr19	6275000	6300000	+	1.49161	intron (NM_010119, intron 2 of 4)	10604	Ehd1	1.463	1.492	Ehd1	No Switch	0.029
chr2-165500000	chr2	165500000	165525000	+	1.49159	intron (NM_130451, intron 1 of 4)	8603	Slc2a10	1.269	1.492	Slc2a10	No Switch	0.223
chr18-39425000	chr18	39425000	39450000	+	1.49156	intron (NM_001361210, intron 2 of 8)	51779	Nr3c1	1.247	1.492	Nr3c1	No Switch	0.245
chr14-76875000	chr14	76875000	76900000	+	1.49151	Intergenic	127369	4930431P22Rik	1.349	1.491	No_overlap	No Switch	0.142
chr5-121700000	chr5	121700000	121725000	+	1.49147	intron (NM_009125, intron 1 of 24)	891	Atxn2	1.417	1.491	Atxn2	No Switch	0.074
chr15-78100000	chr15	78100000	78125000	+	1.49147	intron (NM_007583, intron 1 of 3)	6780	Cacng2	1.407	1.491	Cacng2	No Switch	0.084
chr14-63825000	chr14	63825000	63850000	+	1.49144	Intergenic	-22812	Pinx1	1.565	1.491	No_overlap	No Switch	-0.074
chr10-42550000	chr10	42550000	42575000	+	1.49142	3' UTR (NM_152229, exon 9 of 9)	21090	Nr2e1	1.391	1.491	Nr2e1	No Switch	0.1
chr16-95650000	chr16	95650000	95675000	+	1.49142	Intergenic	-39907	Ets2	1.062	1.491	No_overlap	No Switch	0.429
chr18-12800000	chr18	12800000	12825000	+	1.49139	intron (NR_045524, intron 1 of 11)	7407	Osbpl1a	1.612	1.491	Osbpl1a	No Switch	-0.121
chr19-44100000	chr19	44100000	44125000	+	1.49138	intron (NM_001356578, intron 13 of 13)	-5023	Chuk	1.552	1.491	Chuk,Cwf19l1	No Switch	-0.061
chr15-73775000	chr15	73775000	73800000	+	1.49137	3' UTR (NM_001033365, exon 11 of 11)	22433	Ndufb4c	1.553	1.491	Mroh5	No Switch	-0.062
chr2-158725000	chr2	158725000	158750000	+	1.49137	intron (NM_153089, intron 2 of 10)	-30599	Fam83d	1.412	1.491	Ppp1r16b	No Switch	0.079
chr6-88225000	chr6	88225000	88250000	+	1.49133	Intergenic	15232	Dnajb8	1.409	1.491	No_overlap	No Switch	0.082
chr7-79925000	chr7	79925000	79950000	+	1.49133	Intergenic	-2236	Arpin	1.437	1.491	Arpin	No Switch	0.054
chr2-154475000	chr2	154475000	154500000	+	1.49131	intron (NM_172860, intron 1 of 10)	51016	Cbfa2t2	1.506	1.491	Cbfa2t2	No Switch	-0.015
chr10-95525000	chr10	95525000	95550000	+	1.49127	intron (NM_080560, intron 1 of 3)	21821	Mir3058	0.851	1.491	Nudt4,Ube2n	No Switch	0.64
chr6-83225000	chr6	83225000	83250000	+	1.49124	5' UTR (NM_001166067, exon 1 of 25)	125	Slc4a5	1.61	1.491	Slc4a5	No Switch	-0.119
chr4-123650000	chr4	123650000	123675000	+	1.49121	intron (NM_001199136, intron 1 of 97)	-3381	Gm12925	1.513	1.491	Macf1,Gm12925	No Switch	-0.022
chr9-65175000	chr9	65175000	65200000	+	1.4912	TTS (NM_001357257)	-27190	Parp16	1.371	1.491	Igdcc3	No Switch	0.12
chr6-120625000	chr6	120625000	120650000	+	1.49119	Intergenic	-28814	Cecr2	1.643	1.491	No_overlap	No Switch	-0.152
chr1-191625000	chr1	191625000	191650000	+	1.49116	Intergenic	61864	Ints7	1.78	1.491	No_overlap	No Switch	-0.289
chr2-31375000	chr2	31375000	31400000	+	1.49113	intron (NM_001370902, intron 31 of 97)	73168	Hmcn2	1.427	1.491	Hmcn2	No Switch	0.064
chrX-159600000	chrX	159600000	159625000	+	1.49109	Intergenic	-14772	Sh3kbp1	1.288	1.491	No_overlap	No Switch	0.203
chrX-152825000	chrX	152825000	152850000	+	1.49101	Intergenic	55579	Gpr143	1.443	1.491	No_overlap	No Switch	0.048
chr8-12975000	chr8	12975000	13000000	+	1.49092	intron (NM_001371043, intron 5 of 29)	38077	Mcf2l	1.496	1.491	Mcf2l	No Switch	-0.005
chr4-107150000	chr4	107150000	107175000	+	1.49085	intron (NM_025617, intron 3 of 4)	15866	Tceanc2	1.439	1.491	Tceanc2	No Switch	0.052
chr1-172175000	chr1	172175000	172200000	+	1.49085	intron (NR_151641, intron 9 of 13)	19304	Pea15a	1.387	1.491	Dcaf8,Pea15a	No Switch	0.104
chr6-83150000	chr6	83150000	83175000	+	1.49084	exon (NM_027948, exon 4 of 4)	-3424	Dctn1	1.558	1.491	Wdr54,Rtkn,Dctn1,1700003E16Rik	No Switch	-0.067
chr6-124725000	chr6	124725000	124750000	+	1.49083	intron (NM_001077705, intron 1 of 15)	1209	Ptpn6	1.396	1.491	Atn1,Grcc10,Ptpn6	No Switch	0.095
chr15-103275000	chr15	103275000	103300000	+	1.49079	intron (NM_019817, intron 1 of 8)	2375	Mir148b	1.564	1.491	Copz1,Mir148b	No Switch	-0.073
chr5-124725000	chr5	124725000	124750000	+	1.49075	intron (NM_019536, intron 8 of 78)	12415	Dnah10	1.429	1.491	Dnah10	No Switch	0.062
chr16-90375000	chr16	90375000	90400000	+	1.49065	intron (NM_015755, intron 1 of 10)	1103	Hunk	1.754	1.491	Hunk	No Switch	-0.263
chr16-38000000	chr16	38000000	38025000	+	1.49061	Intergenic	-4823	4930542C21Rik	1.401	1.491	4930542C21Rik,Gpr156	No Switch	0.09
chr6-72125000	chr6	72125000	72150000	+	1.49061	intron (NM_001035228, intron 3 of 6)	-14303	4933431G14Rik	1.514	1.491	St3gal5	No Switch	-0.023
chr2-154375000	chr2	154375000	154400000	+	1.4906	intron (NM_009228, intron 2 of 7)	-14781	Cdk5rap1	1.355	1.491	Snta1	No Switch	0.136
chr10-127900000	chr10	127900000	127925000	+	1.49059	TTS (NM_027301)	13965	Sdr9c7	1.728	1.491	Sdr9c7	No Switch	-0.237
chr8-119500000	chr8	119500000	119525000	+	1.49054	intron (NM_001167910, intron 21 of 22)	-10802	Slc38a8	1.47	1.49	Mbtps1,Slc38a8	No Switch	0.02
chr5-143450000	chr5	143450000	143475000	+	1.4905	Intergenic	-1993	Daglb	1.496	1.49	Daglb	No Switch	-0.006
chr17-45575000	chr17	45575000	45600000	+	1.49046	intron (NM_001376996, intron 11 of 13)	5437	Slc29a1	1.491	1.49	Slc29a1	No Switch	-0.001
chr1-37900000	chr1	37900000	37925000	+	1.49041	intron (NM_001033427, intron 2 of 5)	3993	Lyg2	1.621	1.49	Lyg2	No Switch	-0.131
chr2-157975000	chr2	157975000	158000000	+	1.4904	intron (NM_029282, intron 7 of 7)	40934	Tti1	1.393	1.49	Tti1	No Switch	0.097
chr1-131450000	chr1	131450000	131475000	+	1.49039	intron (NM_001081011, intron 2 of 22)	64861	Srgap2	1.383	1.49	Srgap2	No Switch	0.107
chr6-85400000	chr6	85400000	85425000	+	1.49038	Intergenic	-11386	Noto	1.706	1.49	Noto	No Switch	-0.216
chr5-137300000	chr5	137300000	137325000	+	1.49034	intron (NM_011639, intron 4 of 8)	1741	Trip6	1.513	1.49	Trip6,Srrt,Slc12a9	No Switch	-0.023
chr12-102575000	chr12	102575000	102600000	+	1.49032	intron (NM_172584, intron 6 of 9)	32559	Chga	1.516	1.49	Itpk1	No Switch	-0.026
chr5-113200000	chr5	113200000	113225000	+	1.49031	intron (NM_001375886, intron 1 of 12)	8776	2900026A02Rik	1.42	1.49	2900026A02Rik	No Switch	0.07
chr12-99375000	chr12	99375000	99400000	+	1.49028	intron (NM_183186, intron 2 of 5)	46469	3300002A11Rik	1.512	1.49	Foxn3	No Switch	-0.022
chr12-76425000	chr12	76425000	76450000	+	1.49025	intron (NM_001163103, intron 7 of 10)	-6997	Ppp1r36dn	1.487	1.49	Gm10451,Ppp1r36	No Switch	0.003
chrX-136150000	chrX	136150000	136175000	+	1.49022	Intergenic	9751	Tceal8	1.327	1.49	Tceal8	No Switch	0.163
chr19-4475000	chr19	4475000	4500000	+	1.4902	Intergenic	-10357	Syt12	1.445	1.49	Syt12,2010003K11Rik	No Switch	0.045
chr9-45975000	chr9	45975000	46000000	+	1.49016	intron (NM_001357241, intron 1 of 5)	-2106	Pafah1b2	1.378	1.49	Pafah1b2	No Switch	0.112
chr8-106900000	chr8	106900000	106925000	+	1.49015	intron (NM_001358982, intron 11 of 16)	18860	Utp4	1.627	1.49	Utp4	No Switch	-0.137
chr3-84300000	chr3	84300000	84325000	+	1.49012	Intergenic	-7725	Trim2	1.518	1.49	Trim2	No Switch	-0.028
chr5-111225000	chr5	111225000	111250000	+	1.49006	intron (NM_001267622, intron 12 of 22)	-93197	Pitpnb	1.531	1.49	Ttc28	No Switch	-0.041
chr4-126975000	chr4	126975000	127000000	+	1.49003	Intergenic	-19273	Zmym4	1.448	1.49	No_overlap	No Switch	0.042
chr13-58525000	chr13	58525000	58550000	+	1.49003	Intergenic	73377	Slc28a3	1.657	1.49	No_overlap	No Switch	-0.167
chr18-68000000	chr18	68000000	68025000	+	1.49003	intron (NM_172631, intron 1 of 5)	79327	Ldlrad4	0.972	1.49	Ldlrad4	No Switch	0.518
chr14-76675000	chr14	76675000	76700000	+	1.49002	TTS (NR_015485)	9932	1700108F19Rik	1.401	1.49	1700108F19Rik	No Switch	0.089
chr6-88150000	chr6	88150000	88175000	+	1.49	Intergenic	-31391	Gata2	1.366	1.49	No_overlap	No Switch	0.124
chr15-84275000	chr15	84275000	84300000	+	1.48999	intron (NM_133167, intron 4 of 12)	-37220	Parvg	1.162	1.49	Parvb	No Switch	0.328
chr3-36875000	chr3	36875000	36900000	+	1.48998	intron (NM_172679, intron 8 of 85)	24394	Bltp1	1.278	1.49	4932438A13Rik	No Switch	0.212
chr3-122100000	chr3	122100000	122125000	+	1.48991	exon (NM_007378, exon 16 of 50)	68040	Abca4	1.685	1.49	Abca4	No Switch	-0.195
chr2-118950000	chr2	118950000	118975000	+	1.48984	Intergenic	36003	Chst14	1.414	1.49	No_overlap	No Switch	0.076
chr5-140400000	chr5	140400000	140425000	+	1.48982	Intergenic	-6805	Eif3b	1.562	1.49	Eif3b	No Switch	-0.072
chrX-11700000	chrX	11700000	11725000	+	1.48972	Intergenic	368053	Bcor	1.524	1.49	No_overlap	No Switch	-0.034
chr6-120550000	chr6	120550000	120575000	+	1.4897	intron (NR_045733, intron 1 of 3)	7704	1700072O05Rik	1.482	1.49	1700072O05Rik	No Switch	0.008
chr5-36725000	chr5	36725000	36750000	+	1.48967	Intergenic	11179	Bloc1s4	1.559	1.49	Bloc1s4	No Switch	-0.069
chr5-144175000	chr5	144175000	144200000	+	1.48965	3' UTR (NM_001081109, exon 14 of 14)	-2786	Bhlha15	1.665	1.49	Tecpr1,Lmtk2,Bhlha15	No Switch	-0.175
chr4-136450000	chr4	136450000	136475000	+	1.48963	Intergenic	-7261	Luzp1	1.043	1.49	Luzp1	No Switch	0.447
chr5-139300000	chr5	139300000	139325000	+	1.48961	intron (NM_172723, intron 1 of 10)	12964	Adap1	1.775	1.49	Adap1	No Switch	-0.285
chr13-53325000	chr13	53325000	53350000	+	1.48961	intron (NM_009269, intron 13 of 14)	39861	Sptlc1	1.473	1.49	Sptlc1	No Switch	0.017
chr10-40300000	chr10	40300000	40325000	+	1.48954	Intergenic	-10312	Amd1	1.715	1.489	Amd2,Amd1	No Switch	-0.226
chr4-137925000	chr4	137925000	137950000	+	1.48943	intron (NM_001369178, intron 5 of 16)	16707	Ece1	1.268	1.489	Ece1	No Switch	0.221
chr1-155250000	chr1	155250000	155275000	+	1.48936	Intergenic	-17968	BC034090	1.658	1.489	No_overlap	No Switch	-0.169
chr10-83100000	chr10	83100000	83125000	+	1.48936	intron (NM_021439, intron 2 of 2)	127003	Chst11	1.234	1.489	Chst11	No Switch	0.255
chr4-123475000	chr4	123475000	123500000	+	1.48935	intron (NM_001199136, intron 30 of 97)	-75589	Macf1	1.405	1.489	Macf1	No Switch	0.084
chr2-155000000	chr2	155000000	155025000	+	1.48935	Intergenic	-1070	a	1.412	1.489	a	No Switch	0.077
chr6-39125000	chr6	39125000	39150000	+	1.48932	3' UTR (NM_001033430, exon 20 of 20)	19027	4930599N23Rik	1.433	1.489	4930599N23Rik,Kdm7a	No Switch	0.056
chr13-59400000	chr13	59400000	59425000	+	1.48927	Intergenic	144422	Agtpbp1	1.452	1.489	No_overlap	No Switch	0.037
chr4-154150000	chr4	154150000	154175000	+	1.48918	Intergenic	-1816	Tprg1l	1.407	1.489	Tprgl,Wrap73,Megf6	No Switch	0.082
chr18-35000000	chr18	35000000	35025000	+	1.48906	Intergenic	29826	Gm36037	1.321	1.489	No_overlap	No Switch	0.168
chr4-124900000	chr4	124900000	124925000	+	1.48903	intron (NM_001256432, intron 10 of 16)	-17718	1700125G02Rik	1.591	1.489	Epha10,Cdca8	No Switch	-0.102
chr14-120275000	chr14	120275000	120300000	+	1.48891	intron (NM_001360377, intron 1 of 9)	11831	Mbnl2	1.513	1.489	Mbnl2	No Switch	-0.024
chr3-146400000	chr3	146400000	146425000	+	1.4889	intron (NM_001253769, intron 1 of 13)	7858	Ssx2ip	1.573	1.489	Ssx2ip	No Switch	-0.084
chr10-42350000	chr10	42350000	42375000	+	1.48889	intron (NM_145743, intron 7 of 12)	-85805	Foxo3	1.505	1.489	Afg1l	No Switch	-0.016
chr12-79100000	chr12	79100000	79125000	+	1.48884	Intergenic	-8561	9230116L04Rik	1.625	1.489	9230116L04Rik	No Switch	-0.136
chr5-135600000	chr5	135600000	135625000	+	1.48878	Intergenic	-20154	Rhbdd2	1.183	1.489	No_overlap	No Switch	0.306
chr5-143025000	chr5	143025000	143050000	+	1.4887	intron (NM_001359851, intron 12 of 15)	75520	Rnf216	1.515	1.489	Rnf216	No Switch	-0.026
chr4-137525000	chr4	137525000	137550000	+	1.48869	promoter-TSS (NR_105985)	-786	Mir7018	1.299	1.489	Mir7018,Hspg2	No Switch	0.19
chr2-118975000	chr2	118975000	119000000	+	1.48866	Intergenic	41893	Ccdc32	1.432	1.489	No_overlap	No Switch	0.057
chr16-29625000	chr16	29625000	29650000	+	1.48858	intron (NM_133752, intron 27 of 28)	58166	Opa1	1.495	1.489	Opa1	No Switch	-0.006
chr5-114000000	chr5	114000000	114025000	+	1.48858	intron (NM_010018, intron 2 of 10)	7692	Dao	1.377	1.489	Dao	No Switch	0.112
chr4-132725000	chr4	132725000	132750000	+	1.48843	intron (NM_133888, intron 7 of 7)	-4954	Xkr8	1.443	1.488	Smpdl3b,Xkr8	No Switch	0.045
chr10-70075000	chr10	70075000	70100000	+	1.48841	Intergenic	-9621	Ccdc6	1.375	1.488	Ccdc6	No Switch	0.113
chr19-6100000	chr19	6100000	6125000	+	1.4884	exon (NM_001009546, exon 11 of 18)	6086	Sac3d1	1.766	1.488	Naaladl1,Snx15,Sac3d1	No Switch	-0.278
chr2-181075000	chr2	181075000	181100000	+	1.48838	intron (NM_001006668, intron 12 of 16)	47789	Kcnq2	1.858	1.488	Kcnq2	No Switch	-0.37
chr2-158525000	chr2	158525000	158550000	+	1.48831	intron (NM_001145015, intron 6 of 14)	24704	Arhgap40	1.288	1.488	Arhgap40	No Switch	0.2
chr2-28925000	chr2	28925000	28950000	+	1.4883	Intergenic	-20832	Barhl1	1.459	1.488	No_overlap	No Switch	0.029
chr4-127000000	chr4	127000000	127025000	+	1.4883	Intergenic	-8801	Sfpq	1.352	1.488	Sfpq	No Switch	0.136
chr3-146875000	chr3	146875000	146900000	+	1.4882	intron (NM_001302957, intron 1 of 21)	35133	Ttll7	1.171	1.488	Ttll7	No Switch	0.317
chr2-165725000	chr2	165725000	165750000	+	1.48818	intron (NM_001271963, intron 9 of 15)	82202	Eya2	1.408	1.488	Eya2	No Switch	0.08
chr2-131500000	chr2	131500000	131525000	+	1.48816	intron (NM_145533, intron 2 of 6)	20638	Smox	1.355	1.488	Smox	No Switch	0.133
chr5-130125000	chr5	130125000	130150000	+	1.48816	Intergenic	-7383	Kctd7	1.402	1.488	Kctd7,Tpst1	No Switch	0.086
chr5-136900000	chr5	136900000	136925000	+	1.48816	intron (NM_026073, intron 4 of 4)	4350	Ift22	1.471	1.488	4933404O12Rik,Ift22	No Switch	0.017
chr3-121450000	chr3	121450000	121475000	+	1.48815	intron (NM_145394, intron 13 of 14)	35959	Cnn3	1.267	1.488	Cnn3,Slc44a3	No Switch	0.221
chr4-123625000	chr4	123625000	123650000	+	1.48815	intron (NM_001199136, intron 1 of 97)	21080	Mir6398	1.471	1.488	Macf1	No Switch	0.017
chr1-58550000	chr1	58550000	58575000	+	1.48814	intron (NM_172513, intron 2 of 11)	23654	Hycc2	1.33	1.488	Fam126b	No Switch	0.158
chr5-123700000	chr5	123700000	123725000	+	1.48813	intron (NM_027494, intron 5 of 13)	8544	Zcchc8	1.208	1.488	Zcchc8	No Switch	0.28
chr5-130000000	chr5	130000000	130025000	+	1.48811	intron (NM_133768, intron 14 of 16)	-9451	Gusb	1.437	1.488	Gusb,Asl	No Switch	0.051
chr11-4100000	chr11	4100000	4125000	+	1.48803	intron (NM_144520, intron 2 of 11)	6229	Sec14l2	1.605	1.488	Sec14l2	No Switch	-0.117
chrX-11475000	chrX	11475000	11500000	+	1.48799	Intergenic	159678	H2al1j	1.744	1.488	No_overlap	No Switch	-0.256
chr5-112350000	chr5	112350000	112375000	+	1.48799	intron (NM_001359853, intron 4 of 13)	-6467	Ccdc121rt3	1.523	1.488	Hps4,Gm6583	No Switch	-0.035
chr6-113225000	chr6	113225000	113250000	+	1.48798	promoter-TSS (NM_026849)	-343	Mtmr14	1.637	1.488	Mtmr14	No Switch	-0.149
chr9-44325000	chr9	44325000	44350000	+	1.48797	intron (NM_013551, intron 10 of 13)	2785	H2ax	1.429	1.488	Hmbs,Dpagt1,Vps11,H2ax	No Switch	0.059
chr5-124425000	chr5	124425000	124450000	+	1.48796	Intergenic	-2430	Kmt5a	1.434	1.488	Kmt5a,Sbno1	No Switch	0.054
chr6-88375000	chr6	88375000	88400000	+	1.48793	intron (NM_023060, intron 1 of 6)	59039	Eefsec	1.517	1.488	Eefsec	No Switch	-0.029
chrX-95925000	chrX	95925000	95950000	+	1.4879	exon (NM_001374717, exon 13 of 14)	19403	Las1l	1.517	1.488	Zc3h12b,Las1l	No Switch	-0.029
chrX-77525000	chrX	77525000	77550000	+	1.48783	intron (NM_020601, intron 1 of 15)	26273	Tbl1x	1.349	1.488	Tbl1x	No Switch	0.139
chr2-152900000	chr2	152900000	152925000	+	1.48781	exon (NM_001081044, exon 2 of 12)	1148	Mylk2	1.517	1.488	Mylk2	No Switch	-0.029
chr13-41825000	chr13	41825000	41850000	+	1.48777	intron (NM_001145875, intron 1 of 6)	9988	Adtrp	1.193	1.488	Adtrp	No Switch	0.295
chr12-69375000	chr12	69375000	69400000	+	1.48774	Intergenic	15350	Arf6	1.287	1.488	Arf6	No Switch	0.201
chr5-111350000	chr5	111350000	111375000	+	1.48766	intron (NM_001359216, intron 5 of 9)	31803	Pitpnb	1.472	1.488	Pitpnb	No Switch	0.016
chr5-34700000	chr5	34700000	34725000	+	1.48765	intron (NM_019497, intron 7 of 15)	20472	Mir467g	1.674	1.488	Grk4	No Switch	-0.186
chrX-161050000	chrX	161050000	161075000	+	1.48763	Intergenic	-67819	Cdkl5	1.213	1.488	No_overlap	No Switch	0.275
chr6-88850000	chr6	88850000	88875000	+	1.48763	intron (NR_166540, intron 2 of 8)	11565	Podxl2	1.439	1.488	Podxl2	No Switch	0.049
chr3-101100000	chr3	101100000	101125000	+	1.48761	Intergenic	-2334	Ptgfrn	1.43	1.488	Ptgfrn	No Switch	0.058
chr2-127125000	chr2	127125000	127150000	+	1.48754	Intergenic	-3546	Ncaph	1.69	1.487	Itpripl1,Ncaph	No Switch	-0.203
chr1-92700000	chr1	92700000	92725000	+	1.48747	Intergenic	18243	Gm29483	1.769	1.487	No_overlap	No Switch	-0.282
chr14-25450000	chr14	25450000	25475000	+	1.48744	intron (NM_183208, intron 1 of 23)	3315	Zmiz1	1.058	1.487	Zmiz1	No Switch	0.429
chr4-45350000	chr4	45350000	45375000	+	1.48729	intron (NM_153167, intron 3 of 6)	20399	Dcaf10	1.674	1.487	Dcaf10	No Switch	-0.187
chr16-90350000	chr16	90350000	90375000	+	1.48728	Intergenic	-23897	Hunk	1.769	1.487	No_overlap	No Switch	-0.282
chr2-128650000	chr2	128650000	128675000	+	1.48726	intron (NM_008569, intron 17 of 47)	24895	Anapc1	1.539	1.487	Anapc1	No Switch	-0.052
chr18-67800000	chr18	67800000	67825000	+	1.48724	intron (NM_027556, intron 7 of 45)	12393	Cep192	1.458	1.487	Cep192	No Switch	0.029
chr5-115650000	chr5	115650000	115675000	+	1.48724	intron (NR_151598, intron 7 of 11)	-8914	Bicdl1	1.463	1.487	Bicdl1	No Switch	0.024
chr8-120300000	chr8	120300000	120325000	+	1.48722	Intergenic	-84270	A330074K22Rik	1.41	1.487	No_overlap	No Switch	0.077
chr1-152925000	chr1	152925000	152950000	+	1.48718	TTS (NR_166417)	2695	1700040K01Rik	1.602	1.487	No_overlap	No Switch	-0.115
chr8-121850000	chr8	121850000	121875000	+	1.48717	Intergenic	-32931	Klhdc4	1.335	1.487	No_overlap	No Switch	0.152
chr13-48750000	chr13	48750000	48775000	+	1.48715	Intergenic	99464	Barx1	1.515	1.487	No_overlap	No Switch	-0.028
chr5-142975000	chr5	142975000	143000000	+	1.48715	Intergenic	27145	Fscn1	1.557	1.487	Rnf216	No Switch	-0.07
chr6-39075000	chr6	39075000	39100000	+	1.48713	exon (NM_172893, exon 12 of 12)	-19914	1700025N23Rik	1.485	1.487	Tbxas1,Parp12	No Switch	0.002
chr9-21400000	chr9	21400000	21425000	+	1.48711	promoter-TSS (NR_045742)	663	Qtrt1	1.77	1.487	Ilf3,Dnm2,Gm16853,Qtrt1	No Switch	-0.283
chr18-80250000	chr18	80250000	80275000	+	1.48704	intron (NM_001164424, intron 2 of 3)	6194	Slc66a2	1.498	1.487	Slc66a2	No Switch	-0.011
chr8-11350000	chr8	11350000	11375000	+	1.48703	intron (NM_009932, intron 4 of 47)	-49674	Col4a1	1.165	1.487	Col4a2	No Switch	0.322
chr5-129875000	chr5	129875000	129900000	+	1.48703	promoter-TSS (NM_024166)	-30	Chchd2	1.59	1.487	Phkg1,Chchd2,Zbed5	No Switch	-0.103
chr2-33475000	chr2	33475000	33500000	+	1.48694	Intergenic	-18968	Zbtb43	1.457	1.487	No_overlap	No Switch	0.03
chr2-154900000	chr2	154900000	154925000	+	1.48691	Intergenic	-19594	Eif2s2	1.402	1.487	No_overlap	No Switch	0.085
chr6-119525000	chr6	119525000	119550000	+	1.48687	intron (NM_009525, intron 1 of 4)	6847	Wnt5b	1.575	1.487	Wnt5b	No Switch	-0.088
chr1-155350000	chr1	155350000	155375000	+	1.48687	intron (NM_011273, intron 2 of 14)	54944	Xpr1	1.349	1.487	Xpr1	No Switch	0.138
chr7-101900000	chr7	101900000	101925000	+	1.48685	TTS (NM_001357584)	-6141	Tomt	1.45	1.487	Tomt,Lrrc51,Lamtor1	No Switch	0.037
chrX-160600000	chrX	160600000	160625000	+	1.48682	Intergenic	107472	Ppef1	1.724	1.487	Ppef1	No Switch	-0.237
chr3-84225000	chr3	84225000	84250000	+	1.48682	intron (NM_001271726, intron 1 of 11)	-16623	Trim2	1.404	1.487	Trim2	No Switch	0.083
chr16-18600000	chr16	18600000	18625000	+	1.48677	Intergenic	9903	Gp1bb	1.889	1.487	Septin5,Gp1bb	No Switch	-0.402
chr8-12950000	chr8	12950000	12975000	+	1.48676	intron (NM_001159486, intron 1 of 29)	13077	Mcf2l	1.53	1.487	Mcf2l	No Switch	-0.043
chr4-140625000	chr4	140625000	140650000	+	1.48675	intron (NM_001112722, intron 1 of 27)	11256	Arhgef10l	1.564	1.487	Arhgef10l	No Switch	-0.077
chr4-137900000	chr4	137900000	137925000	+	1.48674	intron (NM_199307, intron 2 of 19)	-1058	Ece1	1.42	1.487	Ece1	No Switch	0.067
chr5-110850000	chr5	110850000	110875000	+	1.48673	intron (NM_001363308, intron 7 of 13)	-17303	Ttc28	1.568	1.487	Chek2	No Switch	-0.081
chr8-120350000	chr8	120350000	120375000	+	1.48662	Intergenic	-126366	Gse1	1.451	1.487	No_overlap	No Switch	0.036
chr5-113275000	chr5	113275000	113300000	+	1.48654	intron (NM_001162965, intron 3 of 21)	-6899	Sgsm1	1.519	1.486	Sgsm1	No Switch	-0.033
chr8-123275000	chr8	123275000	123300000	+	1.48653	intron (NM_016925, intron 26 of 42)	31076	Fanca	1.446	1.486	Fanca	No Switch	0.04
chr5-123150000	chr5	123150000	123175000	+	1.48653	intron (NM_001040398, intron 13 of 16)	20223	Hpd	1.143	1.486	Hpd,Setd1b	No Switch	0.343
chr4-42850000	chr4	42850000	42875000	+	1.48652	intron (NR_155456, intron 3 of 3)	-8612	Spata31f1a	1.36	1.486	Fam205a1,Fam205c,4930578G10Rik	No Switch	0.126
chrX-151275000	chrX	151275000	151300000	+	1.48652	intron (NM_001271679, intron 16 of 21)	54379	A230072E10Rik	1.2	1.486	Wnk3	No Switch	0.286
chrX-11525000	chrX	11525000	11550000	+	1.48649	Intergenic	209678	H2al1j	1.411	1.486	No_overlap	No Switch	0.075
chr18-68050000	chr18	68050000	68075000	+	1.48647	intron (NM_172631, intron 1 of 5)	129327	Ldlrad4	1.501	1.486	Ldlrad4	No Switch	-0.015
chr9-59675000	chr9	59675000	59700000	+	1.48647	intron (NM_001379375, intron 1 of 11)	7346	Gramd2a	1.328	1.486	Pkm	No Switch	0.158
chr5-135525000	chr5	135525000	135550000	+	1.48645	intron (NM_146001, intron 1 of 30)	7622	Hip1	1.433	1.486	Hip1	No Switch	0.053
chr1-131375000	chr1	131375000	131400000	+	1.48644	intron (NM_001081011, intron 4 of 22)	-107937	Ikbke	1.294	1.486	Srgap2	No Switch	0.192
chr3-101475000	chr3	101475000	101500000	+	1.4864	Intergenic	110375	Igsf3	1.731	1.486	No_overlap	No Switch	-0.245
chr2-167975000	chr2	167975000	168000000	+	1.48634	intron (NR_156115, intron 13 of 21)	23118	Ripor3	1.558	1.486	Ripor3,Ptpn1	No Switch	-0.072
chr19-7325000	chr19	7325000	7350000	+	1.48633	intron (NM_001080388, intron 1 of 16)	4360	Mark2	1.367	1.486	Mark2	No Switch	0.119
chr4-107200000	chr4	107200000	107225000	+	1.48632	intron (NM_001081272, intron 1 of 4)	3356	Ldlrad1	1.672	1.486	Tmem59,Ldlrad1	No Switch	-0.186
chr13-45350000	chr13	45350000	45375000	+	1.4863	Intergenic	-27242	Mylip	1.214	1.486	No_overlap	No Switch	0.272
chr5-134300000	chr5	134300000	134325000	+	1.48628	promoter-TSS (NM_001359067)	-102	Gtf2i	1.44	1.486	Gtf2i	No Switch	0.046
chr13-43900000	chr13	43900000	43925000	+	1.48624	Intergenic	127388	Cd83	1.2	1.486	No_overlap	No Switch	0.286
chr14-76525000	chr14	76525000	76550000	+	1.48623	intron (NM_001360048, intron 2 of 2)	-16645	4930444M15Rik	1.482	1.486	Serp2	No Switch	0.004
chr6-83050000	chr6	83050000	83075000	+	1.48614	intron (NM_033606, intron 8 of 11)	4656	Dqx1	1.473	1.486	Aup1,Htra2,Dqx1,Loxl3,Tlx2	No Switch	0.013
chr1-155450000	chr1	155450000	155475000	+	1.48611	Intergenic	-45056	Xpr1	1.459	1.486	No_overlap	No Switch	0.027
chr15-84600000	chr15	84600000	84625000	+	1.48606	Intergenic	-50706	Prr5	1.047	1.486	No_overlap	No Switch	0.439
chr1-155375000	chr1	155375000	155400000	+	1.48601	intron (NM_011273, intron 1 of 14)	29944	Xpr1	1.52	1.486	Xpr1	No Switch	-0.034
chr5-113225000	chr5	113225000	113250000	+	1.48597	intron (NM_001033428, intron 4 of 4)	10591	Lhfpl7	1.385	1.486	Sgsm1,Tmem211	No Switch	0.101
chr10-59575000	chr10	59575000	59600000	+	1.48594	intron (NM_001033259, intron 1 of 7)	29192	Mcu	1.373	1.486	Mcu	No Switch	0.113
chr6-87675000	chr6	87675000	87700000	+	1.48592	intron (NR_045482, intron 11 of 14)	-15332	Aplf	1.344	1.486	1810020O05Rik	No Switch	0.142
chr8-106275000	chr8	106275000	106300000	+	1.48591	intron (NR_126091, intron 1 of 2)	5271	4930506A18Rik	1.496	1.486	4930506A18Rik,Smpd3	No Switch	-0.01
chr4-137725000	chr4	137725000	137750000	+	1.48587	Intergenic	13039	Rap1gap	1.374	1.486	Rap1gap,Alpl	No Switch	0.112
chr8-119800000	chr8	119800000	119825000	+	1.48585	intron (NM_028071, intron 3 of 3)	28079	Cotl1	1.442	1.486	Cotl1	No Switch	0.044
chr18-77725000	chr18	77725000	77750000	+	1.48581	Intergenic	-4030	A330094K24Rik	1.701	1.486	A330094K24Rik	No Switch	-0.215
