## Supplementary Table S3 for "Rewiring of the three-dimensional genome encodes regenerative potential in the adult central nervous system" (part 2 of 3)

### Sheet: Injured_Adult_diff_compartment (continued)
PeakID	Chr	Start	End	Strand	Peak Score	Annotation	Distance to TSS	Gene Name	Uninjured	HiC-7dpi	overlapping_genes	Switch	Difference in PC value
chr2-29000000	chr2	29000000	29025000	+	1.4858	intron (NM_001166705, intron 1 of 5)	42566	Cfap77	1.312	1.486	Cfap77	No Switch	0.174
chr4-150400000	chr4	150400000	150425000	+	1.48577	intron (NM_001085492, intron 2 of 22)	130584	Rere	1.456	1.486	Rere	No Switch	0.03
chr2-30550000	chr2	30550000	30575000	+	1.48574	Intergenic	27771	Gm14487	0.942	1.486	No_overlap	No Switch	0.544
chr6-29200000	chr6	29200000	29225000	+	1.48571	promoter-TSS (NM_011829)	-203	Impdh1	1.398	1.486	Impdh1	No Switch	0.088
chr7-80350000	chr7	80350000	80375000	+	1.48569	intron (NM_172903, intron 14 of 23)	8875	Man2a2	1.248	1.486	Man2a2	No Switch	0.238
chr6-30900000	chr6	30900000	30925000	+	1.48563	intron (NM_054073, intron 2 of 7)	3073	Tsga13	1.474	1.486	Tsga13	No Switch	0.012
chr1-37600000	chr1	37600000	37625000	+	1.48559	intron (NM_028096, intron 9 of 9)	-71484	Mgat4a	1.59	1.486	2010300C02Rik	No Switch	-0.104
chr4-137450000	chr4	137450000	137475000	+	1.48559	Intergenic	-6303	Hspg2	1.338	1.486	1700013G24Rik,Hspg2	No Switch	0.148
chr12-87025000	chr12	87025000	87050000	+	1.48559	intron (NM_001361704, intron 1 of 23)	11208	Tmem63c	1.598	1.486	Tmem63c	No Switch	-0.112
chr8-106300000	chr8	106300000	106325000	+	1.48555	intron (NM_021491, intron 1 of 8)	25465	Smpd3	1.547	1.485	4930506A18Rik,Smpd3	No Switch	-0.062
chrX-150925000	chrX	150925000	150950000	+	1.48553	Intergenic	79793	Gnl3l	1.795	1.485	No_overlap	No Switch	-0.31
chr8-84350000	chr8	84350000	84375000	+	1.48544	Intergenic	-52864	Cacna1a	1.404	1.485	No_overlap	No Switch	0.081
chr14-76400000	chr14	76400000	76425000	+	1.48543	Intergenic	-2461	Tsc22d1	1.645	1.485	Tsc22d1	No Switch	-0.16
chr19-7050000	chr19	7050000	7075000	+	1.48543	intron (NM_001378920, intron 1 of 3)	5709	Macrod1	1.384	1.485	Macrod1	No Switch	0.101
chr5-140600000	chr5	140600000	140625000	+	1.48541	intron (NM_008494, intron 3 of 7)	5159	Lfng	1.36	1.485	Lfng,Ttyh3	No Switch	0.125
chr6-91150000	chr6	91150000	91175000	+	1.48541	intron (NM_144919, intron 3 of 9)	5685	Hdac11	1.379	1.485	Hdac11	No Switch	0.106
chr2-128825000	chr2	128825000	128850000	+	1.4854	intron (NM_001355629, intron 10 of 18)	19197	Tmem87b	1.553	1.485	Tmem87b	No Switch	-0.068
chr10-83025000	chr10	83025000	83050000	+	1.4854	intron (NM_021439, intron 1 of 2)	52003	Chst11	1.429	1.485	Chst11	No Switch	0.056
chr4-124925000	chr4	124925000	124950000	+	1.4854	promoter-TSS (NM_026560)	452	Airim	1.48	1.485	9930104L06Rik,Cdca8	No Switch	0.005
chr8-126425000	chr8	126425000	126450000	+	1.4854	intron (NM_001159907, intron 21 of 29)	14999	Coa6	1.204	1.485	Tarbp1,Coa6	No Switch	0.281
chr6-47850000	chr6	47850000	47875000	+	1.48539	intron (NM_173034, intron 3 of 4)	-15055	Zfp282	1.7	1.485	Zfp398	No Switch	-0.215
chr10-77050000	chr10	77050000	77075000	+	1.48533	intron (NM_009929, intron 32 of 41)	29288	Slc19a1	1.521	1.485	Col18a1,Slc19a1	No Switch	-0.036
chr1-182425000	chr1	182425000	182450000	+	1.48529	intron (NM_173378, intron 5 of 17)	28333	Trp53bp2	1.703	1.485	Trp53bp2	No Switch	-0.218
chr5-140675000	chr5	140675000	140700000	+	1.48527	intron (NM_028833, intron 9 of 22)	14878	Iqce	1.516	1.485	Iqce	No Switch	-0.031
chr19-5450000	chr19	5450000	5475000	+	1.48526	intron (NM_001253832, intron 3 of 9)	1893	Fibp	1.496	1.485	Efemp2,Fibp,Ccdc85b,Ctsw,Fosl1	No Switch	-0.011
chr4-108825000	chr4	108825000	108850000	+	1.48526	intron (NM_025334, intron 1 of 6)	2822	Txndc12	1.507	1.485	Btf3l4,Kti12,Txndc12	No Switch	-0.022
chr8-109700000	chr8	109700000	109725000	+	1.48526	intron (NM_001363380, intron 4 of 8)	6481	Zfp821	1.578	1.485	Zfp821	No Switch	-0.093
chr4-43800000	chr4	43800000	43825000	+	1.48525	Intergenic	8933	Or13c7b	1.376	1.485	Olfr156	No Switch	0.109
chr5-35600000	chr5	35600000	35625000	+	1.48519	TTS (NM_001357020)	-23737	4931431C16Rik	1.537	1.485	Acox3	No Switch	-0.052
chr14-57850000	chr14	57850000	57875000	+	1.48519	intron (NM_001360098, intron 4 of 11)	27836	Zdhhc20	0.927	1.485	Zdhhc20	No Switch	0.558
chr10-60400000	chr10	60400000	60425000	+	1.48517	intron (NR_045556, intron 24 of 68)	12774	Gm17455	1.434	1.485	Cdh23,Gm17455	No Switch	0.051
chr8-106925000	chr8	106925000	106950000	+	1.4851	intron (NM_001368316, intron 1 of 5)	1760	Sntb2	1.581	1.485	Sntb2	No Switch	-0.096
chr18-61375000	chr18	61375000	61400000	+	1.48509	intron (NM_001364996, intron 1 of 12)	10400	Mir378a	1.348	1.485	Mir378a,Ppargc1b	No Switch	0.137
chrX-136175000	chrX	136175000	136200000	+	1.48507	Intergenic	4255	Mir6383	1.545	1.485	Mir6383	No Switch	-0.06
chr2-128625000	chr2	128625000	128650000	+	1.48505	intron (NM_008569, intron 29 of 47)	45159	Spdye4c	1.57	1.485	Anapc1	No Switch	-0.085
chr12-99200000	chr12	99200000	99225000	+	1.485	intron (NM_183186, intron 4 of 5)	-49692	4930474N09Rik	1.19	1.485	Foxn3	No Switch	0.295
chr18-24050000	chr18	24050000	24075000	+	1.48499	Intergenic	-41687	Zfp24	1.841	1.485	No_overlap	No Switch	-0.356
chr9-65050000	chr9	65050000	65075000	+	1.48498	intron (NM_028906, intron 13 of 20)	30042	Dpp8	1.304	1.485	Dpp8	No Switch	0.181
chr17-47475000	chr17	47475000	47500000	+	1.48494	TTS (NM_022015)	14791	Taf8	1.448	1.485	Taf8	No Switch	0.037
chr6-30725000	chr6	30725000	30750000	+	1.48493	promoter-TSS (NM_001252292)	-550	Mest	1.257	1.485	Mest,Mir335,Copg2	No Switch	0.228
chr4-116100000	chr4	116100000	116125000	+	1.48489	exon (NM_001122959, exon 5 of 19)	11189	Rad54l	1.532	1.485	2510003B16Rik,Rad54l	No Switch	-0.047
chr3-122200000	chr3	122200000	122225000	+	1.48489	Intergenic	-33057	Gclm	1.502	1.485	No_overlap	No Switch	-0.017
chr4-132900000	chr4	132900000	132925000	+	1.48481	intron (NM_145553, intron 5 of 8)	10051	Fam76a	1.459	1.485	Fam76a	No Switch	0.026
chr3-79475000	chr3	79475000	79500000	+	1.4848	intron (NM_001162999, intron 12 of 16)	80179	Fnip2	1.071	1.485	Fnip2	No Switch	0.414
chrX-95175000	chrX	95175000	95200000	+	1.48479	Intergenic	-20961	Arhgef9	1.39	1.485	No_overlap	No Switch	0.095
chr6-90700000	chr6	90700000	90725000	+	1.48476	intron (NM_001356440, intron 1 of 13)	4029	Iqsec1	1.384	1.485	Iqsec1	No Switch	0.101
chr9-65300000	chr9	65300000	65325000	+	1.48474	intron (NM_011802, intron 6 of 13)	18240	Clpx	1.423	1.485	Clpx	No Switch	0.062
chr14-79425000	chr14	79425000	79450000	+	1.4847	Intergenic	10989	Kbtbd7	1.51	1.485	Kbtbd7	No Switch	-0.025
chr6-47825000	chr6	47825000	47850000	+	1.48469	intron (NM_173034, intron 1 of 4)	1839	Zfp398	1.65	1.485	Zfp398,Zfp786	No Switch	-0.165
chr18-54975000	chr18	54975000	55000000	+	1.48466	intron (NM_175751, intron 2 of 9)	2680	Zfp608	1.157	1.485	Zfp608	No Switch	0.328
chr10-80750000	chr10	80750000	80775000	+	1.48465	intron (NM_199322, intron 1 of 27)	7297	Dot1l	1.125	1.485	Dot1l	No Switch	0.36
chr18-32175000	chr18	32175000	32200000	+	1.48462	intron (NM_011946, intron 1 of 16)	24411	Map3k2	1.781	1.485	Map3k2	No Switch	-0.296
chr18-36700000	chr18	36700000	36725000	+	1.48462	Intergenic	14315	Cd14	1.342	1.485	No_overlap	No Switch	0.143
chrX-166175000	chrX	166175000	166200000	+	1.48457	intron (NM_146238, intron 3 of 3)	17046	Gemin8	1.461	1.485	Gemin8	No Switch	0.024
chr5-134525000	chr5	134525000	134550000	+	1.48454	intron (NM_009990, intron 1 of 16)	14934	Clip2	1.498	1.484	Clip2	No Switch	-0.014
chr16-38375000	chr16	38375000	38400000	+	1.48451	Intergenic	25310	Popdc2	1.468	1.484	Popdc2,Pla1a	No Switch	0.016
chr10-117825000	chr10	117825000	117850000	+	1.48447	intron (NM_024457, intron 1 of 7)	8474	Rap1b	1.372	1.484	Rap1b	No Switch	0.112
chr3-121750000	chr3	121750000	121775000	+	1.48444	intron (NM_001355756, intron 21 of 22)	38963	F3	1.421	1.484	Abcd3	No Switch	0.063
chr1-179500000	chr1	179500000	179525000	+	1.4844	intron (NM_027188, intron 1 of 11)	5541	Smyd3	1.339	1.484	Smyd3	No Switch	0.145
chr5-32475000	chr5	32475000	32500000	+	1.48434	intron (NM_172707, intron 6 of 7)	28530	Ppp1cb	1.419	1.484	Ppp1cb	No Switch	0.065
chr16-11375000	chr16	11375000	11400000	+	1.48433	intron (NM_028964, intron 4 of 20)	-18148	Snx29	1.683	1.484	Snx29	No Switch	-0.199
chr10-95500000	chr10	95500000	95525000	+	1.48433	Intergenic	-2662	Ube2n	1.202	1.484	Mrpl42,Ube2n	No Switch	0.282
chr12-4750000	chr12	4750000	4775000	+	1.48433	intron (NM_001382827, intron 4 of 5)	6734	Fam228b	1.494	1.484	Pfn4,Fam228b	No Switch	-0.01
chr6-114675000	chr6	114675000	114700000	+	1.48432	intron (NR_166516, intron 7 of 18)	35086	Atg7	1.488	1.484	Atg7	No Switch	-0.004
chr3-116350000	chr3	116350000	116375000	+	1.48429	intron (NM_001378993, intron 5 of 14)	-8256	Cdc14a	1.328	1.484	Cdc14a	No Switch	0.156
chr5-124975000	chr5	124975000	125000000	+	1.48425	Intergenic	-15948	Rflna	1.43	1.484	No_overlap	No Switch	0.054
chr5-114150000	chr5	114150000	114175000	+	1.48423	Intergenic	-3018	Acacb	1.487	1.484	Acacb	No Switch	-0.003
chr9-66075000	chr9	66075000	66100000	+	1.48421	TTS (NM_019727)	-17741	Snx22	1.38	1.484	Snx1	No Switch	0.104
chr18-67425000	chr18	67425000	67450000	+	1.4842	intron (NM_027130, intron 5 of 16)	11692	Afg3l2	1.475	1.484	Afg3l2	No Switch	0.009
chr3-52375000	chr3	52375000	52400000	+	1.48418	Intergenic	119163	Foxo1	1.453	1.484	No_overlap	No Switch	0.031
chr6-72075000	chr6	72075000	72100000	+	1.48414	Intergenic	-10108	St3gal5	1.616	1.484	St3gal5	No Switch	-0.132
chr18-69675000	chr18	69675000	69700000	+	1.48413	3' UTR (NM_001361129, exon 20 of 20)	-238059	Ccdc68	1.224	1.484	Tcf4	No Switch	0.26
chr5-140625000	chr5	140625000	140650000	+	1.4841	intron (NM_175274, intron 1 of 13)	11531	Ttyh3	1.61	1.484	Ttyh3	No Switch	-0.126
chr5-124525000	chr5	124525000	124550000	+	1.48399	Intergenic	-3291	Tmed2	1.35	1.484	Tmed2,Rilpl1	No Switch	0.134
chr4-150925000	chr4	150925000	150950000	+	1.48395	intron (NM_011612, intron 7 of 7)	9501	Tnfrsf9	1.668	1.484	Tnfrsf9	No Switch	-0.184
chr6-83100000	chr6	83100000	83125000	+	1.48393	Intergenic	-3006	Mogs	1.506	1.484	Mrpl53,Wbp1,Ino80b,Mogs,Ccdc142	No Switch	-0.022
chr4-116850000	chr4	116850000	116875000	+	1.48393	Intergenic	-14902	Zswim5	1.592	1.484	No_overlap	No Switch	-0.108
chr4-151075000	chr4	151075000	151100000	+	1.48392	intron (NM_001081557, intron 12 of 23)	-2070	Gm13090	1.445	1.484	Gm13090,Camta1	No Switch	0.039
chr8-22675000	chr8	22675000	22700000	+	1.48389	intron (NM_001159774, intron 5 of 21)	19083	Ikbkb	1.23	1.484	Ikbkb	No Switch	0.254
chr8-107375000	chr8	107375000	107400000	+	1.48386	TTS (NM_008706)	15705	Nqo1	1.532	1.484	Mir5098,Nfat5,Nqo1	No Switch	-0.048
chrX-105775000	chrX	105775000	105800000	+	1.48379	Intergenic	23023	Fgf16	1.1	1.484	Atrx,Fgf16	No Switch	0.384
chr5-35750000	chr5	35750000	35775000	+	1.48374	intron (NM_001177697, intron 1 of 18)	4620	Ablim2	1.617	1.484	Ablim2	No Switch	-0.133
chr3-153725000	chr3	153725000	153750000	+	1.48371	Intergenic	-12367	St6galnac3	1.772	1.484	St6galnac3	No Switch	-0.288
chr9-21675000	chr9	21675000	21700000	+	1.48369	intron (NM_001174079, intron 29 of 33)	-36076	Ldlr	1.629	1.484	Smarca4	No Switch	-0.145
chr6-120250000	chr6	120250000	120275000	+	1.48367	intron (NM_198884, intron 1 of 19)	32397	B4galnt3	1.562	1.484	B4galnt3	No Switch	-0.078
chrX-163850000	chrX	163850000	163875000	+	1.48367	Intergenic	-46517	Ap1s2	1.472	1.484	No_overlap	No Switch	0.012
chr8-84300000	chr8	84300000	84325000	+	1.48366	Intergenic	-42098	Yju2b	1.328	1.484	No_overlap	No Switch	0.156
chrX-162625000	chrX	162625000	162650000	+	1.48364	intron (NR_038088, intron 4 of 5)	6158	Reps2	1.189	1.484	Reps2,Bc1	No Switch	0.295
chr5-114125000	chr5	114125000	114150000	+	1.48363	intron (NM_011677, intron 5 of 5)	6344	Ung	1.451	1.484	Alkbh2,Ung	No Switch	0.033
chr4-108500000	chr4	108500000	108525000	+	1.48363	intron (NM_175472, intron 13 of 30)	52492	Tut4	1.566	1.484	Tut4	No Switch	-0.082
chr13-41725000	chr13	41725000	41750000	+	1.48362	Intergenic	109988	Adtrp	1.297	1.484	No_overlap	No Switch	0.187
chr18-23875000	chr18	23875000	23900000	+	1.48361	intron (NM_153058, intron 6 of 6)	-29562	Gm38559	1.666	1.484	Mapre2	No Switch	-0.182
chr9-46100000	chr9	46100000	46125000	+	1.4836	intron (NM_027498, intron 1 of 24)	99680	Sik3	1.327	1.484	Sik3	No Switch	0.157
chr4-138875000	chr4	138875000	138900000	+	1.4836	Intergenic	9558	Pla2g2e	1.43	1.484	Pla2g2e,Otud3	No Switch	0.054
chr4-140650000	chr4	140650000	140675000	+	1.48358	intron (NM_001112722, intron 1 of 27)	3387	Arhgef10l	1.513	1.484	Arhgef10l	No Switch	-0.029
chr10-42075000	chr10	42075000	42100000	+	1.48355	Intergenic	-69118	Armc2	1.491	1.483	No_overlap	No Switch	-0.008
chr8-123250000	chr8	123250000	123275000	+	1.48349	intron (NM_020497, intron 6 of 10)	-8278	Vps9d1	1.338	1.483	Fanca,Zfp276,Vps9d1	No Switch	0.145
chr5-24750000	chr5	24750000	24775000	+	1.48346	Intergenic	-4652	Crygn	1.77	1.483	Crygn	No Switch	-0.287
chr15-38375000	chr15	38375000	38400000	+	1.48345	Intergenic	-86789	Klf10	1.656	1.483	No_overlap	No Switch	-0.173
chr1-64100000	chr1	64100000	64125000	+	1.48334	intron (NM_033563, intron 1 of 3)	8889	Klf7	1.332	1.483	Klf7	No Switch	0.151
chr5-144250000	chr5	144250000	144275000	+	1.48331	intron (NM_018772, intron 2 of 2)	7275	Bri3	1.57	1.483	Bri3,Baiap2l1	No Switch	-0.087
chrX-163775000	chrX	163775000	163800000	+	1.48328	Intergenic	-26168	Rnf138rt1	1.131	1.483	No_overlap	No Switch	0.352
chr1-89725000	chr1	89725000	89750000	+	1.48327	intron (NM_178119, intron 10 of 17)	-53608	4933400F21Rik	1.407	1.483	Agap1	No Switch	0.076
chr14-76575000	chr14	76575000	76600000	+	1.48323	Intergenic	-30584	Serp2	1.544	1.483	No_overlap	No Switch	-0.061
chr15-100900000	chr15	100900000	100925000	+	1.48323	intron (NM_001077499, intron 1 of 26)	-23771	Scn8a	1.434	1.483	Scn8a	No Switch	0.049
chr5-140650000	chr5	140650000	140675000	+	1.48321	Intergenic	-13469	Ttyh3	1.618	1.483	Iqce	No Switch	-0.135
chr12-87050000	chr12	87050000	87075000	+	1.4832	intron (NR_155207, intron 7 of 25)	36208	Tmem63c	1.591	1.483	Tmem63c	No Switch	-0.108
chr15-36875000	chr15	36875000	36900000	+	1.48313	Intergenic	-90571	Ywhaz	1.591	1.483	No_overlap	No Switch	-0.108
chr15-83225000	chr15	83225000	83250000	+	1.4831	intron (NM_001004150, intron 1 of 2)	14229	A4galt	1.243	1.483	A4galt	No Switch	0.24
chr6-85450000	chr6	85450000	85475000	+	1.48304	intron (NM_007638, intron 6 of 11)	-10530	Pradc1	1.498	1.483	Fbxo41,Pradc1,Cct7	No Switch	-0.015
chr10-59225000	chr10	59225000	59250000	+	1.48303	Intergenic	15578	Sowahc	1.481	1.483	Sowahc	No Switch	0.002
chrX-162150000	chrX	162150000	162175000	+	1.48303	Intergenic	-3059	Nhs	1.097	1.483	Nhs	No Switch	0.386
chr4-130550000	chr4	130550000	130575000	+	1.48302	intron (NM_025998, intron 1 of 6)	11536	Nkain1	1.401	1.483	Nkain1	No Switch	0.082
chr7-80850000	chr7	80850000	80875000	+	1.48301	intron (NM_009553, intron 1 of 2)	392	Zscan2	1.515	1.483	Zscan2	No Switch	-0.032
chr6-124950000	chr6	124950000	124975000	+	1.48298	intron (NM_001355541, intron 3 of 7)	2766	Cops7a	1.56	1.483	Cops7a	No Switch	-0.077
chr14-60225000	chr14	60225000	60250000	+	1.48296	intron (NM_001362439, intron 8 of 13)	-8585	Mir719	1.433	1.483	Nupl1,Mir719	No Switch	0.05
chr3-108900000	chr3	108900000	108925000	+	1.48296	promoter-TSS (NM_025845)	-771	Prpf38b	1.324	1.483	Prpf38b	No Switch	0.159
chr4-154125000	chr4	154125000	154150000	+	1.48295	intron (NM_011642, intron 1 of 13)	2375	Trp73	1.52	1.483	Trp73,Wrap73	No Switch	-0.037
chrX-106100000	chrX	106100000	106125000	+	1.48292	intron (NM_001109757, intron 17 of 22)	-30775	Tlr13	1.526	1.483	Atp7a	No Switch	-0.043
chr5-35875000	chr5	35875000	35900000	+	1.48291	Intergenic	-5819	Afap1	1.473	1.483	Ablim2,Afap1	No Switch	0.01
chrX-98700000	chrX	98700000	98725000	+	1.48288	intron (NM_001313755, intron 7 of 23)	178525	Ophn1	1.232	1.483	Ophn1	No Switch	0.251
chr1-153175000	chr1	153175000	153200000	+	1.48286	Intergenic	-1053	Lamc2	1.461	1.483	Lamc2	No Switch	0.022
chr2-152300000	chr2	152300000	152325000	+	1.4828	non-coding (NR_156111, exon 8 of 8)	18672	Tbc1d20	1.387	1.483	Rbck1,Tbc1d20	No Switch	0.096
chr3-97850000	chr3	97850000	97875000	+	1.48273	intron (NM_001039376, intron 1 of 46)	26207	Pde4dip	1.459	1.483	Pde4dip	No Switch	0.024
chr13-97475000	chr13	97475000	97500000	+	1.4827	intron (NR_110430, intron 2 of 2)	4799	Lncenc1	1.33	1.483	Lncenc1	No Switch	0.153
chr5-114350000	chr5	114350000	114375000	+	1.48267	intron (NM_001368675, intron 9 of 9)	5685	Myo1h	1.485	1.483	Kctd10,Myo1h	No Switch	-0.002
chr13-41250000	chr13	41250000	41275000	+	1.48265	intron (NM_001135577, intron 1 of 1)	12656	Smim13	1.212	1.483	Smim13	No Switch	0.271
chr9-21825000	chr9	21825000	21850000	+	1.48262	TTS (NM_001080940)	1990	Angptl8	1.758	1.483	Angptl8,Dock6	No Switch	-0.275
chr17-28200000	chr17	28200000	28225000	+	1.48262	intron (NM_027185, intron 1 of 10)	4722	Def6	1.305	1.483	Mir5098,Zfp523,Def6	No Switch	0.178
chr8-120475000	chr8	120475000	120500000	+	1.48261	Intergenic	-1366	Gse1	1.308	1.483	Gse1	No Switch	0.175
chr19-4600000	chr19	4600000	4625000	+	1.48261	exon (NM_153388, exon 3 of 3)	3167	Lrfn4	1.365	1.483	Mir6986,Rce1,Pcx,Lrfn4	No Switch	0.118
chr6-88725000	chr6	88725000	88750000	+	1.48254	intron (NM_011844, intron 2 of 7)	12796	Mgll	1.461	1.482	Mgll	No Switch	0.021
chr5-139400000	chr5	139400000	139425000	+	1.48251	intron (NM_001384195, intron 2 of 2)	6113	C130050O18Rik	1.414	1.482	3110082I17Rik,Gper1,C130050O18Rik	No Switch	0.068
chrX-101050000	chrX	101050000	101075000	+	1.48251	Intergenic	-2861	Tex11	1.387	1.482	Tex11	No Switch	0.095
chr13-97975000	chr13	97975000	98000000	+	1.48248	intron (NM_012026, intron 12 of 35)	218665	Arhgef28	1.449	1.482	Arhgef28	No Switch	0.033
chr14-30450000	chr14	30450000	30475000	+	1.48242	intron (NR_131095, intron 3 of 3)	4464	4831407H17Rik	1.433	1.482	4831407H17Rik,Cacna1d	No Switch	0.049
chr2-131425000	chr2	131425000	131450000	+	1.4824	Intergenic	-54362	Smox	1.528	1.482	No_overlap	No Switch	-0.046
chr4-151925000	chr4	151925000	151950000	+	1.48237	intron (NM_172704, intron 1 of 15)	3780	Dnajc11	1.558	1.482	Dnajc11	No Switch	-0.076
chr13-43875000	chr13	43875000	43900000	+	1.48232	Intergenic	102388	Cd83	1.259	1.482	No_overlap	No Switch	0.223
chr8-25825000	chr8	25825000	25850000	+	1.4823	intron (NM_011791, intron 3 of 15)	2957	Ash2l	1.553	1.482	Ash2l,Kcnu1	No Switch	-0.071
chr19-5025000	chr19	5025000	5050000	+	1.48229	Intergenic	-1326	B4gat1	1.526	1.482	B4gat1,Slc29a2,Brms1	No Switch	-0.044
chr4-137425000	chr4	137425000	137450000	+	1.48226	Intergenic	-6980	Cela3b	1.318	1.482	Cela3b	No Switch	0.164
chr6-120525000	chr6	120525000	120550000	+	1.48218	Intergenic	-6201	Hdhd5	1.563	1.482	Hdhd5	No Switch	-0.081
chr9-44775000	chr9	44775000	44800000	+	1.48217	intron (NM_023831, intron 9 of 11)	11747	Tmem25	1.419	1.482	Tmem25,Ift46,Ttc36	No Switch	0.063
chr6-88450000	chr6	88450000	88475000	+	1.48211	Intergenic	-2909	Ruvbl1	1.33	1.482	Ruvbl1	No Switch	0.152
chr10-42100000	chr10	42100000	42125000	+	1.48208	Intergenic	-94118	Armc2	1.645	1.482	No_overlap	No Switch	-0.163
chr1-59600000	chr1	59600000	59625000	+	1.48204	intron (NM_001013771, intron 13 of 19)	58334	Sumo1	1.441	1.482	Gm973	No Switch	0.041
chr3-103400000	chr3	103400000	103425000	+	1.48204	Intergenic	133207	Trim33	1.702	1.482	No_overlap	No Switch	-0.22
chr4-149800000	chr4	149800000	149825000	+	1.48203	Intergenic	-38233	Slc25a33	1.499	1.482	No_overlap	No Switch	-0.017
chr8-121900000	chr8	121900000	121925000	+	1.48193	intron (NR_167716, intron 1 of 1)	4667	BC048644	1.568	1.482	Slc7a5,Car5a,BC048644	No Switch	-0.086
chr12-4775000	chr12	4775000	4800000	+	1.4819	Intergenic	18205	Pfn4	1.308	1.482	Pfn4	No Switch	0.174
chr15-102025000	chr15	102025000	102050000	+	1.48189	Intergenic	9284	Krt18	1.601	1.482	Krt18	No Switch	-0.119
chr5-32950000	chr5	32950000	32975000	+	1.48186	intron (NM_001025426, intron 34 of 42)	-56316	Ywhah	1.573	1.482	Depdc5	No Switch	-0.091
chr3-84650000	chr3	84650000	84675000	+	1.48185	Intergenic	-3692	Tmem154	1.523	1.482	Tmem154	No Switch	-0.041
chr4-132450000	chr4	132450000	132475000	+	1.48184	intron (NM_026039, intron 2 of 2)	1421	Med18	1.238	1.482	Med18	No Switch	0.244
chr5-33325000	chr5	33325000	33350000	+	1.48183	intron (NM_021500, intron 1 of 8)	1928	Maea	1.575	1.482	Maea	No Switch	-0.093
chr9-121725000	chr9	121725000	121750000	+	1.48181	intron (NM_010918, intron 6 of 16)	18319	Nktr	1.511	1.482	Nktr	No Switch	-0.029
chr6-30650000	chr6	30650000	30675000	+	1.4818	intron (NR_130781, intron 5 of 11)	23282	Cpa1	1.473	1.482	Cep41	No Switch	0.009
chr6-119150000	chr6	119150000	119175000	+	1.4818	intron (NM_009781, intron 1 of 46)	-12753	Dcp1b	1.43	1.482	Cacna1c	No Switch	0.052
chr9-64175000	chr9	64175000	64200000	+	1.4818	intron (NM_008927, intron 9 of 10)	8203	Snapc5	1.32	1.482	Snord16a,Rpl4,Map2k1,Snapc5	No Switch	0.162
chr5-143425000	chr5	143425000	143450000	+	1.48168	Intergenic	-26993	Daglb	1.61	1.482	No_overlap	No Switch	-0.128
chr18-36725000	chr18	36725000	36750000	+	1.48164	exon (NM_028036, exon 3 of 12)	2430	Tmco6	1.451	1.482	Cd14,Ik,Tmco6,Ndufa2	No Switch	0.031
chr8-122325000	chr8	122325000	122350000	+	1.48162	3' UTR (NM_009569, exon 10 of 10)	25328	Trhr2	1.262	1.482	Zfpm1	No Switch	0.22
chr2-152875000	chr2	152875000	152900000	+	1.4816	intron (NM_001141975, intron 12 of 17)	22433	Mir5622	1.671	1.482	Tpx2	No Switch	-0.189
chr5-134275000	chr5	134275000	134300000	+	1.4816	intron (NM_001359066, intron 4 of 32)	24898	Gtf2i	1.354	1.482	Gtf2i	No Switch	0.128
chr5-33000000	chr5	33000000	33025000	+	1.48159	Intergenic	-6316	Ywhah	1.487	1.482	Ywhah	No Switch	-0.005
chrX-135825000	chrX	135825000	135850000	+	1.48158	Intergenic	-1534	Gprasp2	1.454	1.482	Gprasp2	No Switch	0.028
chr12-69300000	chr12	69300000	69325000	+	1.48157	intron (NM_025441, intron 30 of 32)	15819	Klhdc2	1.284	1.482	Nemf,Klhdc2	No Switch	0.198
chr9-107550000	chr9	107550000	107575000	+	1.48156	promoter-TSS (NM_019742)	-755	Tusc2	1.499	1.481	Zmynd10,Rassf1,Hyal2,Tusc2	No Switch	-0.018
chr5-113250000	chr5	113250000	113275000	+	1.48153	intron (NM_001162965, intron 19 of 21)	18101	Sgsm1	1.271	1.481	Sgsm1	No Switch	0.21
chrX-134275000	chrX	134275000	134300000	+	1.48151	Intergenic	-7725	Tmem35a	1.306	1.481	Trmt2b,Tmem35a	No Switch	0.175
chr3-122000000	chr3	122000000	122025000	+	1.48149	intron (NM_172525, intron 22 of 22)	-31960	Abca4	1.103	1.481	Arhgap29	No Switch	0.378
chr12-100550000	chr12	100550000	100575000	+	1.48146	intron (NM_001330702, intron 13 of 16)	-41663	Ttc7b	1.315	1.481	Rps6ka5	No Switch	0.166
chr1-155275000	chr1	155275000	155300000	+	1.4814	intron (NM_011273, intron 13 of 14)	-42968	BC034090	1.621	1.481	Xpr1	No Switch	-0.14
chr4-150025000	chr4	150025000	150050000	+	1.48139	Intergenic	-28477	H6pd	1.618	1.481	No_overlap	No Switch	-0.137
chr7-101925000	chr7	101925000	101950000	+	1.48137	Intergenic	-3643	Lrrc51	1.483	1.481	Lrrc51	No Switch	-0.002
chr4-149925000	chr4	149925000	149950000	+	1.48136	intron (NM_029035, intron 1 of 2)	17506	Spsb1	1.485	1.481	Spsb1	No Switch	-0.004
chr18-68150000	chr18	68150000	68175000	+	1.48134	intron (NM_172631, intron 3 of 5)	-65446	Ldlrad4	1.192	1.481	Ldlrad4	No Switch	0.289
chr14-63525000	chr14	63525000	63550000	+	1.48134	intron (NM_177594, intron 3 of 9)	6453	Mtmr9	1.562	1.481	Mtmr9	No Switch	-0.081
chr16-13625000	chr16	13625000	13650000	+	1.48133	intron (NM_001358453, intron 12 of 22)	30670	Parn	1.734	1.481	Parn	No Switch	-0.253
chr13-97700000	chr13	97700000	97725000	+	1.48131	Intergenic	34911	5330416C01Rik	1.457	1.481	No_overlap	No Switch	0.024
chr14-120975000	chr14	120975000	121000000	+	1.4813	Intergenic	-48074	Farp1	1.902	1.481	No_overlap	No Switch	-0.421
chr4-123700000	chr4	123700000	123725000	+	1.48122	TTS (NR_002445)	5661	Ndufs5-ps	1.543	1.481	Ndufs5-ps,Ndufs5	No Switch	-0.062
chrX-104325000	chrX	104325000	104350000	+	1.48119	intron (NM_009592, intron 3 of 15)	76346	Abcb7	1.406	1.481	Abcb7	No Switch	0.075
chr5-114375000	chr5	114375000	114400000	+	1.48119	exon (NM_054093, exon 4 of 28)	6880	Ube3b	1.473	1.481	Kctd10,Ube3b	No Switch	0.008
chr18-77625000	chr18	77625000	77650000	+	1.48115	intron (NM_178670, intron 4 of 4)	-72364	Ark2c	1.322	1.481	8030462N17Rik	No Switch	0.159
chr14-27350000	chr14	27350000	27375000	+	1.4811	intron (NM_001289688, intron 1 of 9)	1111	Arhgef3	1.27	1.481	Arhgef3	No Switch	0.211
chrX-93675000	chrX	93675000	93700000	+	1.48109	intron (NM_211138, intron 1 of 7)	12388	Pcyt1b	1.186	1.481	Pcyt1b	No Switch	0.295
chr15-102000000	chr15	102000000	102025000	+	1.48106	Intergenic	-8158	Krt8	1.617	1.481	Krt8	No Switch	-0.136
chr17-28975000	chr17	28975000	29000000	+	1.48104	intron (NM_001357173, intron 5 of 13)	20495	Stk38	1.368	1.481	Stk38	No Switch	0.113
chr13-44375000	chr13	44375000	44400000	+	1.481	Intergenic	-52227	1700029N11Rik	1.444	1.481	No_overlap	No Switch	0.037
chr13-46175000	chr13	46175000	46200000	+	1.48092	Intergenic	-86221	Stmnd1	1.647	1.481	No_overlap	No Switch	-0.166
chr2-33275000	chr2	33275000	33300000	+	1.48088	intron (NM_001290570, intron 3 of 16)	71539	Angptl2	1.583	1.481	Ralgps1	No Switch	-0.102
chr5-115375000	chr5	115375000	115400000	+	1.48075	Intergenic	-27377	4930401G09Rik	1.306	1.481	No_overlap	No Switch	0.175
chr4-148700000	chr4	148700000	148725000	+	1.48073	Intergenic	69183	Gm572	1.671	1.481	No_overlap	No Switch	-0.19
chr16-20725000	chr16	20725000	20750000	+	1.48068	exon (NM_001278041, exon 14 of 23)	-2989	Thpo	1.484	1.481	Thpo,Chrd	No Switch	-0.003
chr1-185350000	chr1	185350000	185375000	+	1.4806	promoter-TSS (NM_029735)	-544	Eprs1	1.33	1.481	Bpnt1,Eprs	No Switch	0.151
chr12-87200000	chr12	87200000	87225000	+	1.4806	intron (NM_001290288, intron 3 of 3)	11992	Samd15	1.382	1.481	Samd15,Noxred1,Tmed8	No Switch	0.099
chr10-82975000	chr10	82975000	83000000	+	1.4806	intron (NM_021439, intron 1 of 2)	2003	Chst11	1.443	1.481	Chst11	No Switch	0.038
chr9-46175000	chr9	46175000	46200000	+	1.48056	intron (NM_027498, intron 6 of 24)	-41130	Apoa1	1.372	1.481	Sik3	No Switch	0.109
chr12-70425000	chr12	70425000	70450000	+	1.48056	intron (NR_037248, intron 2 of 4)	-15654	Tmx1	1.457	1.481	Mir466o	No Switch	0.024
chr5-140425000	chr5	140425000	140450000	+	1.48055	intron (NM_133916, intron 12 of 18)	-7951	Kif19b	1.51	1.48	Eif3b,Mir7038	No Switch	-0.03
chr5-134425000	chr5	134425000	134450000	+	1.48054	intron (NM_001244936, intron 1 of 25)	18762	Gtf2ird1	1.515	1.48	Gtf2ird1	No Switch	-0.035
chr1-92600000	chr1	92600000	92625000	+	1.48053	Intergenic	4661	Or9s14	1.813	1.48	Olfr1410,Olfr12	No Switch	-0.333
chr5-124575000	chr5	124575000	124600000	+	1.48053	intron (NM_181410, intron 4 of 12)	8352	Gtf2h3	1.509	1.48	Tctn2,Gtf2h3,Eif2b1	No Switch	-0.029
chr1-191975000	chr1	191975000	192000000	+	1.4805	3' UTR (NM_001177900, exon 3 of 3)	9246	Rd3	1.469	1.48	Traf5,Mir3473c,Rd3	No Switch	0.011
chr3-153275000	chr3	153275000	153300000	+	1.48044	intron (NM_011372, intron 3 of 4)	11149	1700012D16Rik	1.707	1.48	St6galnac3,1700012D16Rik	No Switch	-0.227
chr8-122425000	chr8	122425000	122450000	+	1.48042	intron (NR_028354, intron 6 of 10)	-4560	Cyba	1.415	1.48	Cyba,Gm20735,9330133O14Rik,Mvd	No Switch	0.065
chr15-73650000	chr15	73650000	73675000	+	1.48037	Intergenic	-37756	Slc45a4	1.591	1.48	No_overlap	No Switch	-0.111
chr8-124750000	chr8	124750000	124775000	+	1.48036	Intergenic	-10634	Fam89a	1.7	1.48	Fam89a	No Switch	-0.22
chr4-128650000	chr4	128650000	128675000	+	1.48031	intron (NM_001195130, intron 1 of 14)	7798	Phc2	1.64	1.48	Phc2	No Switch	-0.16
chr19-4850000	chr19	4850000	4875000	+	1.48026	intron (NM_013456, intron 17 of 20)	7335	Ctsf	1.483	1.48	Actn3,Ctsf	No Switch	-0.003
chrX-103300000	chrX	103300000	103325000	+	1.48025	Intergenic	-8898	Cdx4	1.29	1.48	Cdx4	No Switch	0.19
chr5-32700000	chr5	32700000	32725000	+	1.48022	Intergenic	33842	Pisd	1.482	1.48	No_overlap	No Switch	-0.002
chr5-36500000	chr5	36500000	36525000	+	1.48021	exon (NM_001113362, exon 10 of 15)	18123	Tbc1d14	1.638	1.48	Tbc1d14	No Switch	-0.158
chr9-66975000	chr9	66975000	67000000	+	1.48018	Intergenic	-12016	Lactb	1.246	1.48	Lactb	No Switch	0.234
chrX-12075000	chrX	12075000	12100000	+	1.48017	intron (NM_001168321, intron 1 of 13)	-6947	Bcor	1.363	1.48	Bcor	No Switch	0.117
chr1-60175000	chr1	60175000	60200000	+	1.48016	intron (NM_173444, intron 2 of 54)	6901	Nbeal1	1.395	1.48	Nbeal1	No Switch	0.085
chr15-85525000	chr15	85525000	85550000	+	1.48014	exon (NM_009528, exon 4 of 4)	-34273	7530416G11Rik	1.501	1.48	Wnt7b	No Switch	-0.021
chr5-135425000	chr5	135425000	135450000	+	1.48012	intron (NR_168637, intron 12 of 30)	-42954	Pom121	1.616	1.48	Hip1	No Switch	-0.136
chr5-113175000	chr5	113175000	113200000	+	1.48011	intron (NM_001375886, intron 4 of 12)	-24187	2900026A02Rik	1.323	1.48	2900026A02Rik	No Switch	0.157
chr8-13775000	chr8	13775000	13800000	+	1.48006	intron (NM_025924, intron 3 of 8)	1885	Upf3a	1.34	1.48	Upf3a,Cdc16	No Switch	0.14
chr19-36950000	chr19	36950000	36975000	+	1.48001	intron (NM_001080706, intron 8 of 37)	36421	Btaf1	1.17	1.48	Btaf1	No Switch	0.31
chr9-21500000	chr9	21500000	21525000	+	1.47999	Intergenic	-2266	Tmed1	1.729	1.48	Dnm2,Tmed1	No Switch	-0.249
chr15-85375000	chr15	85375000	85400000	+	1.47996	intron (NM_016843, intron 7 of 11)	51245	Atxn10	1.596	1.48	Atxn10	No Switch	-0.116
chr19-44125000	chr19	44125000	44150000	+	1.47986	Intergenic	-1624	Cwf19l1	1.446	1.48	Bloc1s2,Pkd2l1,Cwf19l1	No Switch	0.034
chr18-12900000	chr18	12900000	12925000	+	1.47984	intron (NM_207530, intron 5 of 27)	29341	Osbpl1a	1.604	1.48	Osbpl1a	No Switch	-0.124
chr13-98225000	chr13	98225000	98250000	+	1.47979	Intergenic	25492	Utp15	1.484	1.48	Utp15	No Switch	-0.004
chr13-43925000	chr13	43925000	43950000	+	1.47979	Intergenic	152388	Cd83	1.283	1.48	No_overlap	No Switch	0.197
chr3-104100000	chr3	104100000	104125000	+	1.47979	intron (NM_133853, intron 1 of 21)	107906	Magi3	1.509	1.48	Magi3	No Switch	-0.029
chr1-153725000	chr1	153725000	153750000	+	1.47978	non-coding (NR_046171, exon 1 of 3)	329	C230024C17Rik	1.438	1.48	C230024C17Rik,Rgs16,Rnasel	No Switch	0.042
chr15-98175000	chr15	98175000	98200000	+	1.47977	exon (NM_001011733, exon 3 of 3)	8042	Or10ad1c	1.443	1.48	Olfr288	No Switch	0.037
chr7-80200000	chr7	80200000	80225000	+	1.47974	intron (NM_013659, intron 2 of 14)	13912	Sema4b	1.414	1.48	Sema4b	No Switch	0.066
chr19-45700000	chr19	45700000	45725000	+	1.47971	Intergenic	18058	4933429K18Rik	1.455	1.48	No_overlap	No Switch	0.025
chr8-13350000	chr8	13350000	13375000	+	1.47971	intron (NM_009361, intron 3 of 11)	23696	Tfdp1	1.669	1.48	Tfdp1	No Switch	-0.189
chrX-134800000	chrX	134800000	134825000	+	1.4797	Intergenic	-3279	Armcx2	1.279	1.48	Armcx2	No Switch	0.201
chr14-64150000	chr14	64150000	64175000	+	1.4797	intron (NM_001253712, intron 5 of 5)	46210	9630015K15Rik	1.528	1.48	Msra	No Switch	-0.048
chr5-139225000	chr5	139225000	139250000	+	1.47968	intron (NM_001256116, intron 14 of 21)	-14824	Get4	1.504	1.48	Sun1	No Switch	-0.024
chr3-9000000	chr3	9000000	9025000	+	1.47968	Intergenic	-7777	Tpd52	1.683	1.48	Tpd52	No Switch	-0.203
chrX-167500000	chrX	167500000	167525000	+	1.47962	intron (NM_001369234, intron 8 of 18)	-129751	Prps2	1.322	1.48	Frmpd4	No Switch	0.158
chr13-58275000	chr13	58275000	58300000	+	1.47961	3' UTR (NM_001360894, exon 15 of 15)	-13312	Gkap1	1.199	1.48	Kif27	No Switch	0.281
chr3-104225000	chr3	104225000	104250000	+	1.47957	Intergenic	-17094	Magi3	1.509	1.48	No_overlap	No Switch	-0.029
chr14-79450000	chr14	79450000	79475000	+	1.47956	intron (NM_018765, intron 9 of 9)	10665	Kbtbd6	1.337	1.48	Wbp4,Kbtbd6	No Switch	0.143
chr5-121100000	chr5	121100000	121125000	+	1.47954	Intergenic	78897	Ptpn11	1.289	1.479	No_overlap	No Switch	0.19
chr5-125050000	chr5	125050000	125075000	+	1.47948	intron (NM_001253904, intron 17 of 47)	59052	Rflna	1.258	1.479	Ncor2	No Switch	0.221
chr6-119275000	chr6	119275000	119300000	+	1.47947	intron (NM_001347427, intron 17 of 36)	41704	Lrtm2	1.47	1.479	Cacna2d4	No Switch	0.009
chr19-4800000	chr19	4800000	4825000	+	1.47947	promoter-TSS (NM_001290127)	-866	Gm21992	1.093	1.479	Gm21992,Rbm14	No Switch	0.386
chr4-136300000	chr4	136300000	136325000	+	1.47946	intron (NM_001355182, intron 1 of 10)	902	Hnrnpr	1.452	1.479	Hnrnpr	No Switch	0.027
chr5-32975000	chr5	32975000	33000000	+	1.47945	intron (NM_001360014, intron 39 of 40)	-31316	Ywhah	1.503	1.479	Depdc5	No Switch	-0.024
chr6-88175000	chr6	88175000	88200000	+	1.47942	Intergenic	-6391	Gata2	1.42	1.479	Gata2	No Switch	0.059
chr5-124500000	chr5	124500000	124525000	+	1.47942	intron (NM_021430, intron 4 of 6)	18891	Rilpl1	1.474	1.479	Rilpl1	No Switch	0.005
chr5-136125000	chr5	136125000	136150000	+	1.4794	intron (NM_001359416, intron 1 of 2)	1165	Alkbh4	1.543	1.479	Alkbh4,Lrwd1,Orai2	No Switch	-0.064
chr6-119725000	chr6	119725000	119750000	+	1.47938	intron (NR_155458, intron 11 of 18)	110650	Erc1	1.462	1.479	Erc1	No Switch	0.017
chr8-123125000	chr8	123125000	123150000	+	1.47936	Intergenic	7394	Mir7080	1.206	1.479	Cpne7,Mir7080,Sult5a1	No Switch	0.273
chr2-158750000	chr2	158750000	158775000	+	1.47934	3' UTR (NM_001159662, exon 11 of 11)	-5599	Fam83d	1.206	1.479	Ppp1r16b,Fam83d	No Switch	0.273
chr18-35025000	chr18	35025000	35050000	+	1.47929	Intergenic	54826	Gm36037	1.421	1.479	No_overlap	No Switch	0.058
chr6-86075000	chr6	86075000	86100000	+	1.47929	intron (NM_001271859, intron 4 of 15)	9452	Add2	1.468	1.479	Add2	No Switch	0.011
chr2-71225000	chr2	71225000	71250000	+	1.47928	intron (NM_001198876, intron 5 of 15)	25554	Dync1i2	1.513	1.479	Dync1i2	No Switch	-0.034
chr9-57725000	chr9	57725000	57750000	+	1.47927	intron (NM_153799, intron 4 of 6)	27614	Clk3	1.34	1.479	Edc3	No Switch	0.139
chr17-28175000	chr17	28175000	28200000	+	1.47926	intron (NM_172617, intron 2 of 14)	10082	Zfp523	1.377	1.479	Mir5098,Zfp523	No Switch	0.102
chr2-71325000	chr2	71325000	71350000	+	1.47925	intron (NM_172436, intron 3 of 17)	30255	Slc25a12	1.614	1.479	Slc25a12	No Switch	-0.135
chr15-85150000	chr15	85150000	85175000	+	1.47918	Intergenic	-6368	Gm19277	1.587	1.479	Gm19277	No Switch	-0.108
chr15-74725000	chr15	74725000	74750000	+	1.47916	Intergenic	-3187	Lypd2	1.538	1.479	Lypd2,Slurp2,Lynx1,Slurp1	No Switch	-0.059
chr7-80975000	chr7	80975000	81000000	+	1.47914	Intergenic	-6184	Zfp592	1.353	1.479	Zfp592	No Switch	0.126
chr8-122700000	chr8	122700000	122725000	+	1.47911	Intergenic	-13391	Cbfa2t3	1.433	1.479	No_overlap	No Switch	0.046
chr14-73175000	chr14	73175000	73200000	+	1.47907	Intergenic	19351	Mir687	1.422	1.479	Rcbtb2,Rb1	No Switch	0.057
chr1-92675000	chr1	92675000	92700000	+	1.47906	Intergenic	-38659	Otos	1.784	1.479	No_overlap	No Switch	-0.305
chr8-122625000	chr8	122625000	122650000	+	1.47906	intron (NM_001109873, intron 7 of 11)	-14765	Pabpn1l	1.202	1.479	Cbfa2t3	No Switch	0.277
chr1-172200000	chr1	172200000	172225000	+	1.47905	intron (NM_009813, intron 9 of 10)	-5696	Pea15a	1.375	1.479	Pea15a,Casq1,Atp1a4	No Switch	0.104
chr9-59725000	chr9	59725000	59750000	+	1.47901	exon (NM_027838, exon 2 of 2)	13149	Senp8	1.417	1.479	Senp8	No Switch	0.062
chr2-34600000	chr2	34600000	34625000	+	1.47899	intron (NM_001362921, intron 9 of 10)	142732	Gapvd1	1.175	1.479	Mapkap1	No Switch	0.304
chr1-155425000	chr1	155425000	155450000	+	1.47899	Intergenic	-20056	Xpr1	1.469	1.479	No_overlap	No Switch	0.01
chr5-142675000	chr5	142675000	142700000	+	1.47896	Intergenic	-14601	Slc29a4	1.525	1.479	No_overlap	No Switch	-0.046
chr3-65950000	chr3	65950000	65975000	+	1.47895	Intergenic	-4251	Ccnl1	1.249	1.479	Ccnl1	No Switch	0.23
chr12-112375000	chr12	112375000	112400000	+	1.47893	Intergenic	18312	E330035G20Rik	1.593	1.479	No_overlap	No Switch	-0.114
chr6-88800000	chr6	88800000	88825000	+	1.47888	intron (NM_011844, intron 5 of 7)	29435	Abtb1	1.377	1.479	Mgll	No Switch	0.102
chr5-137025000	chr5	137025000	137050000	+	1.47882	exon (NM_007457, exon 4 of 5)	7205	Vgf	1.503	1.479	Ap1s1,Vgf	No Switch	-0.024
chr9-21375000	chr9	21375000	21400000	+	1.47882	intron (NM_001277322, intron 2 of 21)	18968	Ilf3	1.759	1.479	Ilf3	No Switch	-0.28
chr8-106325000	chr8	106325000	106350000	+	1.47879	intron (NM_021491, intron 1 of 8)	465	Smpd3	1.439	1.479	4930506A18Rik,Smpd3	No Switch	0.04
chr2-127350000	chr2	127350000	127375000	+	1.47879	promoter-TSS (NM_009633)	-679	Adra2b	1.604	1.479	Adra2b,Astl	No Switch	-0.125
chr1-179700000	chr1	179700000	179725000	+	1.47876	exon (NM_001370897, exon 11 of 23)	32700	Kif28	1.593	1.479	Kif28	No Switch	-0.114
chr13-46075000	chr13	46075000	46100000	+	1.47872	Intergenic	122276	5033430I15Rik	1.26	1.479	No_overlap	No Switch	0.219
chr1-90975000	chr1	90975000	91000000	+	1.47872	Intergenic	-11227	Lrrfip1	1.571	1.479	Lrrfip1	No Switch	-0.092
chr14-56800000	chr14	56800000	56825000	+	1.47872	promoter-TSS (NM_144842)	511	2410022M11Rik	1.501	1.479	Zmym5,2410022M11Rik	No Switch	-0.022
chr13-44600000	chr13	44600000	44625000	+	1.47867	Intergenic	-118274	Jarid2	1.131	1.479	No_overlap	No Switch	0.348
chr13-52600000	chr13	52600000	52625000	+	1.47865	intron (NM_001198977, intron 3 of 13)	15618	Syk	1.577	1.479	Syk	No Switch	-0.098
chr17-87275000	chr17	87275000	87300000	+	1.47864	intron (NM_028639, intron 1 of 19)	4614	Ttc7	1.488	1.479	Ttc7,4833418N02Rik	No Switch	-0.009
chr9-44625000	chr9	44625000	44650000	+	1.47859	3' UTR (NM_007841, exon 14 of 14)	32608	Ddx6	1.346	1.479	Ddx6	No Switch	0.133
chr2-27375000	chr2	27375000	27400000	+	1.47856	intron (NM_009500, intron 1 of 27)	40108	Vav2	1.487	1.479	Vav2	No Switch	-0.008
chr3-153325000	chr3	153325000	153350000	+	1.47852	intron (NM_011372, intron 3 of 4)	-38851	1700012D16Rik	1.513	1.478	St6galnac3	No Switch	-0.035
chr4-128675000	chr4	128675000	128700000	+	1.47847	intron (NM_001195130, intron 1 of 14)	-1238	Phc2	1.42	1.478	Phc2	No Switch	0.058
chr12-86150000	chr12	86150000	86175000	+	1.47846	TTS (NM_029601)	-6841	Gm805	1.325	1.478	Ift43,Gm805	No Switch	0.153
chr14-79075000	chr14	79075000	79100000	+	1.47832	intron (NM_027906, intron 29 of 44)	111690	Gm4632	1.189	1.478	Vwa8	No Switch	0.289
chr6-87450000	chr6	87450000	87475000	+	1.47832	intron (NM_001037727, intron 10 of 10)	33506	Bmp10	1.287	1.478	Arhgap25	No Switch	0.191
chr1-92000000	chr1	92000000	92025000	+	1.47831	intron (NM_207225, intron 5 of 26)	167841	Hdac4	1.578	1.478	Hdac4	No Switch	-0.1
chr19-4775000	chr19	4775000	4800000	+	1.4783	exon (NM_009032, exon 3 of 4)	6401	Rbm4	1.265	1.478	Gm21992,Rbm4	No Switch	0.213
chr6-120125000	chr6	120125000	120150000	+	1.47828	intron (NM_016718, intron 1 of 3)	44120	Ninj2	1.553	1.478	Ninj2	No Switch	-0.075
chr4-108525000	chr4	108525000	108550000	+	1.47827	intron (NM_175472, intron 21 of 30)	41836	Prpf38a	1.4	1.478	Tut4	No Switch	0.078
chr5-121725000	chr5	121725000	121750000	+	1.47825	intron (NM_009125, intron 1 of 24)	-1032	Atxn2	1.428	1.478	Atxn2	No Switch	0.05
chr13-94150000	chr13	94150000	94175000	+	1.47824	intron (NM_172589, intron 2 of 3)	104704	Lhfpl2	1.339	1.478	Lhfpl2	No Switch	0.139
chr2-25725000	chr2	25725000	25750000	+	1.47822	intron (NM_001378280, intron 1 of 6)	493	Obp2b	1.573	1.478	Obp2b	No Switch	-0.095
chr8-109850000	chr8	109850000	109875000	+	1.47821	3' UTR (NM_009677, exon 24 of 24)	-6103	Phlpp2	1.514	1.478	Ap1g1,Phlpp2	No Switch	-0.036
chr6-85275000	chr6	85275000	85300000	+	1.47816	intron (NM_178639, intron 5 of 13)	45922	Sfxn5	1.362	1.478	Sfxn5	No Switch	0.116
chr1-191525000	chr1	191525000	191550000	+	1.47814	3' UTR (NM_001305233, exon 16 of 16)	38044	Dtl	1.635	1.478	Dtl	No Switch	-0.157
chr16-38625000	chr16	38625000	38650000	+	1.47813	intron (NM_020260, intron 2 of 11)	74686	Tmem39a	1.106	1.478	Arhgap31	No Switch	0.372
chr1-89525000	chr1	89525000	89550000	+	1.47812	intron (NM_178119, intron 1 of 17)	82689	Agap1	1.366	1.478	Agap1	No Switch	0.112
chr4-131975000	chr4	131975000	132000000	+	1.47808	intron (NM_001128607, intron 7 of 17)	61578	Epb41	1.125	1.478	Epb41	No Switch	0.353
chr12-51725000	chr12	51725000	51750000	+	1.47808	intron (NM_001329699, intron 5 of 5)	-45586	Strn3	1.274	1.478	Ap4s1,Hectd1	No Switch	0.204
chr7-80875000	chr7	80875000	80900000	+	1.47806	Intergenic	13769	Wdr73	1.428	1.478	Wdr73,Zscan2	No Switch	0.05
chr8-105375000	chr8	105375000	105400000	+	1.47805	intron (NM_001301173, intron 11 of 15)	12273	Plekhg4	1.475	1.478	Plekhg4,Kctd19	No Switch	0.003
chr6-118450000	chr6	118450000	118475000	+	1.47801	3' UTR (NM_011763, exon 6 of 6)	-6994	Zfp248	1.594	1.478	Zfp248,Zfp9	No Switch	-0.116
chr15-103300000	chr15	103300000	103325000	+	1.478	Intergenic	-2062	Gpr84	1.425	1.478	Gpr84,Zfp385a	No Switch	0.053
chr6-88250000	chr6	88250000	88275000	+	1.47799	intron (NR_149744, intron 5 of 5)	40232	Dnajb8	1.414	1.478	Eefsec	No Switch	0.064
chr13-51725000	chr13	51725000	51750000	+	1.47798	intron (NM_001281880, intron 2 of 16)	1946	Sema4d	1.624	1.478	Sema4d	No Switch	-0.146
chr9-65025000	chr9	65025000	65050000	+	1.47796	intron (NM_028906, intron 3 of 20)	5042	Dpp8	1.419	1.478	Dpp8	No Switch	0.059
chr10-70200000	chr10	70200000	70225000	+	1.47795	intron (NM_001304739, intron 1 of 2)	7836	Mrln	1.479	1.478	Mrln	No Switch	-0.001
chr5-140725000	chr5	140725000	140750000	+	1.47789	intron (NM_173405, intron 2 of 7)	13373	Amz1	1.582	1.478	Amz1	No Switch	-0.104
chr5-136000000	chr5	136000000	136025000	+	1.47782	exon (NM_001256096, exon 4 of 11)	17700	Dtx2	1.575	1.478	Dtx2	No Switch	-0.097
chr15-78225000	chr15	78225000	78250000	+	1.47781	Intergenic	-7311	Ncf4	1.209	1.478	Ncf4	No Switch	0.269
chr8-122450000	chr8	122450000	122475000	+	1.47774	Intergenic	-1811	Snai3	1.402	1.478	Gm20735,Snai3,Rnf166	No Switch	0.076
chr5-115275000	chr5	115275000	115300000	+	1.47773	intron (NM_026504, intron 3 of 6)	7798	Coq5	1.353	1.478	Dynll1,Coq5	No Switch	0.125
chr17-46850000	chr17	46850000	46875000	+	1.4777	Intergenic	-28121	Tbcc	1.385	1.478	No_overlap	No Switch	0.093
chr9-21750000	chr9	21750000	21775000	+	1.47767	Intergenic	-2197	Spc24	1.776	1.478	Spc24,Kank2	No Switch	-0.298
chr2-121925000	chr2	121925000	121950000	+	1.47766	Intergenic	-18501	Ctdspl2	1.531	1.478	Casc4	No Switch	-0.053
chrX-152525000	chrX	152525000	152550000	+	1.47764	Intergenic	-25834	Cldn34a	1.545	1.478	No_overlap	No Switch	-0.067
chr4-149875000	chr4	149875000	149900000	+	1.47763	Intergenic	67506	Spsb1	1.62	1.478	Spsb1	No Switch	-0.142
chr13-51650000	chr13	51650000	51675000	+	1.47763	intron (NM_029279, intron 5 of 16)	10792	Secisbp2	1.287	1.478	Cks2,Secisbp2	No Switch	0.191
chr6-72550000	chr6	72550000	72575000	+	1.4776	intron (NM_001271395, intron 9 of 9)	12853	Capg	1.57	1.478	Capg,Elmod3	No Switch	-0.092
chr3-138550000	chr3	138550000	138575000	+	1.47758	Intergenic	35232	Eif4e	1.35	1.478	Eif4e	No Switch	0.128
chr3-138900000	chr3	138900000	138925000	+	1.47755	Intergenic	162701	Rap1gds1	1.167	1.477	Tspan5	No Switch	0.31
chr5-114100000	chr5	114100000	114125000	+	1.47753	intron (NM_001033202, intron 6 of 12)	12167	Usp30	1.423	1.477	Alkbh2,Usp30	No Switch	0.054
chr2-122025000	chr2	122025000	122050000	+	1.4775	intron (NM_144545, intron 2 of 7)	8917	Eif3j2	1.507	1.477	Eif3j1,Eif3j2	No Switch	-0.03
chrX-141250000	chrX	141250000	141275000	+	1.47741	intron (NM_053185, intron 3 of 44)	211576	Col4a6	1.347	1.477	Col4a6	No Switch	0.13
chr4-45475000	chr4	45475000	45500000	+	1.47738	intron (NM_001033306, intron 2 of 5)	43328	Shb	1.232	1.477	Shb	No Switch	0.245
chr3-146425000	chr3	146425000	146450000	+	1.47737	intron (NM_001253770, intron 13 of 13)	-12967	Ctbs	1.502	1.477	Ssx2ip	No Switch	-0.025
chr2-35150000	chr2	35150000	35175000	+	1.47736	intron (NM_001379274, intron 30 of 43)	30266	Cntrl	1.53	1.477	Cntrl	No Switch	-0.053
chr13-44450000	chr13	44450000	44475000	+	1.47733	Intergenic	17827	Gm34084	1.174	1.477	1700029N11Rik	No Switch	0.303
chr10-40225000	chr10	40225000	40250000	+	1.47728	intron (NM_023323, intron 4 of 9)	9479	Rpf2	1.706	1.477	Rpf2,Gtf3c6	No Switch	-0.229
chr4-132025000	chr4	132025000	132050000	+	1.47724	intron (NM_183428, intron 1 of 20)	11578	Epb41	1.398	1.477	Epb41	No Switch	0.079
chr17-46875000	chr17	46875000	46900000	+	1.47721	Intergenic	-3121	Tbcc	1.438	1.477	Tbcc	No Switch	0.039
chr1-182325000	chr1	182325000	182350000	+	1.47717	intron (NM_175127, intron 1 of 4)	4106	Fbxo28	1.66	1.477	Fbxo28	No Switch	-0.183
chrX-12525000	chrX	12525000	12550000	+	1.47713	Intergenic	-50259	Atp6ap2	1.456	1.477	No_overlap	No Switch	0.021
chr10-94675000	chr10	94675000	94700000	+	1.47705	intron (NR_015524, intron 1 of 2)	1113	Cep83os	1.51	1.477	Cep83os,Cep83	No Switch	-0.033
chr4-132775000	chr4	132775000	132800000	+	1.47698	intron (NM_001033308, intron 3 of 5)	8864	Themis2	1.499	1.477	Rpa2,Themis2	No Switch	-0.022
chr1-180500000	chr1	180500000	180525000	+	1.47694	Intergenic	-28996	Stum	1.603	1.477	No_overlap	No Switch	-0.126
chr12-72050000	chr12	72050000	72075000	+	1.4769	Intergenic	8601	Gpr135	1.489	1.477	Gpr135,L3hypdh	No Switch	-0.012
chr4-134475000	chr4	134475000	134500000	+	1.47684	Intergenic	-9261	Paqr7	1.427	1.477	Paqr7	No Switch	0.05
chr5-125150000	chr5	125150000	125175000	+	1.47683	intron (NM_001253904, intron 1 of 47)	16714	Ncor2	1.409	1.477	Ncor2	No Switch	0.068
chr9-42975000	chr9	42975000	43000000	+	1.47678	intron (NM_027144, intron 27 of 40)	-43129	Grik4	1.31	1.477	Arhgef12	No Switch	0.167
chr5-135450000	chr5	135450000	135475000	+	1.47677	intron (NM_146001, intron 1 of 30)	26729	Hip1	1.554	1.477	Hip1	No Switch	-0.077
chr13-99200000	chr13	99200000	99225000	+	1.47677	intron (NM_001004149, intron 1 of 4)	27677	Zfp366	1.318	1.477	Zfp366	No Switch	0.159
chr5-115150000	chr5	115150000	115175000	+	1.47677	Intergenic	-4324	Mlec	1.322	1.477	Mlec,Cabp1	No Switch	0.155
chrX-152850000	chrX	152850000	152875000	+	1.47676	Intergenic	80579	Gpr143	1.333	1.477	No_overlap	No Switch	0.144
chr12-99225000	chr12	99225000	99250000	+	1.47676	intron (NM_183186, intron 4 of 5)	-74692	4930474N09Rik	1.324	1.477	Foxn3	No Switch	0.153
chr13-97325000	chr13	97325000	97350000	+	1.47674	Intergenic	96395	Enc1	1.323	1.477	No_overlap	No Switch	0.154
chr15-89525000	chr15	89525000	89550000	+	1.47667	intron (NM_021423, intron 17 of 21)	30705	Gm36221	1.583	1.477	Shank3	No Switch	-0.106
chr7-81050000	chr7	81050000	81075000	+	1.47666	intron (NM_054085, intron 1 of 13)	4900	Alpk3	1.258	1.477	Alpk3	No Switch	0.219
chrX-150900000	chrX	150900000	150925000	+	1.47666	Intergenic	85583	Itih6	1.424	1.477	No_overlap	No Switch	0.053
chr5-135950000	chr5	135950000	135975000	+	1.47663	intron (NM_001160366, intron 9 of 10)	11976	Ssc4d	1.521	1.477	Ssc4d	No Switch	-0.044
chr6-120100000	chr6	120100000	120125000	+	1.4766	intron (NM_016718, intron 1 of 3)	19120	Ninj2	1.648	1.477	Ninj2	No Switch	-0.171
chr13-44325000	chr13	44325000	44350000	+	1.4766	Intergenic	-102227	1700029N11Rik	1.297	1.477	No_overlap	No Switch	0.18
chr4-133425000	chr4	133425000	133450000	+	1.47659	Intergenic	-42633	Tent5b	1.323	1.477	No_overlap	No Switch	0.154
chr14-31950000	chr14	31950000	31975000	+	1.47657	Intergenic	-66603	Galnt15	1.56	1.477	No_overlap	No Switch	-0.083
chr4-135950000	chr4	135950000	135975000	+	1.47657	3' UTR (NM_008254, exon 9 of 9)	-1225	Gale	1.441	1.477	Hmgcl,Lypla2,Gale	No Switch	0.036
chr15-38300000	chr15	38300000	38325000	+	1.47656	Intergenic	-11789	Klf10	1.313	1.477	Klf10	No Switch	0.164
chrX-136800000	chrX	136800000	136825000	+	1.47655	Intergenic	-7648	Plp1	1.471	1.476	BC065397,Plp1	No Switch	0.005
chr17-29600000	chr17	29600000	29625000	+	1.47654	Intergenic	-2289	Rnf8	1.438	1.476	Gm28043,Rnf8,Tbc1d22b	No Switch	0.038
chr3-138500000	chr3	138500000	138525000	+	1.47653	Intergenic	-13691	Eif4e	1.211	1.476	No_overlap	No Switch	0.265
chr5-139250000	chr5	139250000	139275000	+	1.47652	exon (NM_026269, exon 2 of 9)	9003	Get4	1.567	1.476	Get4,Adap1	No Switch	-0.091
chr3-107375000	chr3	107375000	107400000	+	1.47651	Intergenic	-54211	Rbm15	1.598	1.476	No_overlap	No Switch	-0.122
chr5-35550000	chr5	35550000	35575000	+	1.47651	exon (NM_030208, exon 10 of 11)	12570	Trmt44	1.53	1.476	Trmt44	No Switch	-0.054
chr19-5375000	chr19	5375000	5400000	+	1.4765	promoter-TSS (NR_033224)	-836	D330050I16Rik	1.412	1.476	Sart1,D330050I16Rik,Tsga10ip	No Switch	0.064
chr6-38450000	chr6	38450000	38475000	+	1.47649	intron (NM_177185, intron 4 of 16)	28575	Ubn2	1.519	1.476	Ubn2	No Switch	-0.043
chr10-117375000	chr10	117375000	117400000	+	1.47643	Intergenic	-10527	Cpsf6	2.019	1.476	Cpsf6	No Switch	-0.543
chr12-99400000	chr12	99400000	99425000	+	1.4764	intron (NM_183186, intron 1 of 5)	37574	Foxn3	1.565	1.476	Foxn3	No Switch	-0.089
chr6-119600000	chr6	119600000	119625000	+	1.47634	intron (NM_053204, intron 19 of 20)	-68153	Wnt5b	1.62	1.476	Erc1	No Switch	-0.144
chr5-113750000	chr5	113750000	113775000	+	1.47632	intron (NR_151532, intron 3 of 16)	9900	Sart3	1.371	1.476	Sart3,Iscu	No Switch	0.105
chr2-131400000	chr2	131400000	131425000	+	1.47631	Intergenic	-59608	Rnf24	1.392	1.476	No_overlap	No Switch	0.084
chr3-122175000	chr3	122175000	122200000	+	1.47631	Intergenic	-58057	Gclm	1.496	1.476	Abca4	No Switch	-0.02
chr6-115575000	chr6	115575000	115600000	+	1.47626	intron (NM_001101431, intron 2 of 3)	5076	Mkrn2os	1.511	1.476	Mkrn2os,Tsen2	No Switch	-0.035
chr1-40000000	chr1	40000000	40025000	+	1.47623	intron (NM_001252201, intron 22 of 30)	-72214	Il1r2	1.026	1.476	Map4k4	No Switch	0.45
chr9-21275000	chr9	21275000	21300000	+	1.47623	TTS (NM_009878)	469	Kri1	1.747	1.476	Ap1m2,Kri1,Cdkn2d	No Switch	-0.271
chr2-164100000	chr2	164100000	164125000	+	1.47622	intron (NM_021420, intron 9 of 10)	38362	Stk4	1.532	1.476	Stk4	No Switch	-0.056
chr6-31575000	chr6	31575000	31600000	+	1.47617	Intergenic	12533	Gm6117	1.351	1.476	Gm6117	No Switch	0.125
chr17-29225000	chr17	29225000	29250000	+	1.47615	intron (NM_153166, intron 1 of 20)	290	Cpne5	1.352	1.476	Cpne5	No Switch	0.124
chr6-85900000	chr6	85900000	85925000	+	1.47613	intron (NM_001362064, intron 1 of 8)	585	Tprkb	1.291	1.476	Nat8f1,Tprkb,Nat8f4	No Switch	0.185
chr4-136475000	chr4	136475000	136500000	+	1.47606	intron (NM_024452, intron 1 of 4)	17739	Luzp1	1.199	1.476	Luzp1	No Switch	0.277
chr4-148525000	chr4	148525000	148550000	+	1.47601	intron (NM_020009, intron 40 of 57)	-20919	Exosc10	1.666	1.476	Mtor	No Switch	-0.19
chr2-130350000	chr2	130350000	130375000	+	1.476	intron (NM_001110513, intron 14 of 16)	35129	Cpxm1	1.535	1.476	Ebf4	No Switch	-0.059
chr13-97350000	chr13	97350000	97375000	+	1.47593	Intergenic	-72470	Lncenc1	1.514	1.476	No_overlap	No Switch	-0.038
chr19-6000000	chr19	6000000	6025000	+	1.47593	promoter-TSS (NR_045783)	-120	Gm10814	1.393	1.476	Gm10814,Capn1	No Switch	0.083
chr3-152775000	chr3	152775000	152800000	+	1.47593	3' UTR (NM_178016, exon 12 of 12)	73400	Pigk	1.401	1.476	Pigk	No Switch	0.075
chr1-74075000	chr1	74075000	74100000	+	1.47592	intron (NM_027884, intron 1 of 34)	37048	Tns1	1.346	1.476	Tns1	No Switch	0.13
chr16-94200000	chr16	94200000	94225000	+	1.4759	intron (NM_139145, intron 6 of 10)	77791	Hlcs	1.643	1.476	Hlcs	No Switch	-0.167
chr8-72225000	chr8	72225000	72250000	+	1.47589	Intergenic	-2518	Ap1m1	1.352	1.476	Ap1m1,Fam32a	No Switch	0.124
chr6-114725000	chr6	114725000	114750000	+	1.47586	intron (NR_166516, intron 17 of 18)	85086	Atg7	1.464	1.476	Atg7	No Switch	0.012
chrX-77500000	chrX	77500000	77525000	+	1.47586	intron (NM_020601, intron 1 of 15)	1273	Tbl1x	1.209	1.476	Tbl1x	No Switch	0.267
chrX-134900000	chrX	134900000	134925000	+	1.47585	Intergenic	51397	Nxf2	1.294	1.476	No_overlap	No Switch	0.182
chr5-143200000	chr5	143200000	143225000	+	1.47585	Intergenic	13382	Spdye4a	1.661	1.476	Spdye4a,Spdye4b	No Switch	-0.185
chr10-83150000	chr10	83150000	83175000	+	1.4758	intron (NM_021439, intron 2 of 2)	175317	Slc41a2	1.284	1.476	Chst11	No Switch	0.192
chr18-64775000	chr18	64775000	64800000	+	1.47579	Intergenic	-100256	Nedd4l	1.131	1.476	No_overlap	No Switch	0.345
chr17-86150000	chr17	86150000	86175000	+	1.47578	Intergenic	4985	Gm5817	1.579	1.476	Prkce	No Switch	-0.103
chr12-72000000	chr12	72000000	72025000	+	1.47577	Intergenic	58601	Gpr135	1.616	1.476	No_overlap	No Switch	-0.14
chr14-64175000	chr14	64175000	64200000	+	1.47575	intron (NM_001253712, intron 5 of 5)	71210	9630015K15Rik	1.424	1.476	Msra	No Switch	0.052
chr11-115625000	chr11	115625000	115650000	+	1.47572	Intergenic	-9205	Slc25a19	1.496	1.476	Grb2,Slc25a19	No Switch	-0.02
chr1-74000000	chr1	74000000	74025000	+	1.47569	intron (NM_027884, intron 4 of 34)	112048	Tns1	1.343	1.476	Tns1	No Switch	0.133
chr10-75400000	chr10	75400000	75425000	+	1.47566	intron (NM_133995, intron 1 of 9)	5589	Upb1	1.305	1.476	Upb1	No Switch	0.171
chr3-31075000	chr3	31075000	31100000	+	1.47562	Intergenic	-7558	Skil	0.987	1.476	Skil	No Switch	0.489
chr2-168000000	chr2	168000000	168025000	+	1.47548	Intergenic	-1882	Ripor3	1.403	1.475	Ripor3	No Switch	0.072
chrX-11425000	chrX	11425000	11450000	+	1.4754	Intergenic	109678	H2al1j	1.487	1.475	No_overlap	No Switch	-0.012
chr14-25475000	chr14	25475000	25500000	+	1.47539	intron (NM_183208, intron 1 of 23)	28315	Zmiz1	1.132	1.475	Zmiz1	No Switch	0.343
chr1-92725000	chr1	92725000	92750000	+	1.47535	Intergenic	-6757	Gm29483	1.704	1.475	No_overlap	No Switch	-0.229
chrX-103275000	chrX	103275000	103300000	+	1.47535	Intergenic	-30895	4930519F16Rik	1.092	1.475	No_overlap	No Switch	0.383
chr9-46225000	chr9	46225000	46250000	+	1.47528	Intergenic	-1864	Apoc3	1.435	1.475	Apoa4,Apoc3,Apoa1	No Switch	0.04
chr9-58200000	chr9	58200000	58225000	+	1.47524	Intergenic	-8181	Islr2	0.959	1.475	Islr2,1600029O15Rik,Pml,Mir6385	No Switch	0.516
chr18-38475000	chr18	38475000	38500000	+	1.47521	Intergenic	68593	Ndfip1	1.655	1.475	No_overlap	No Switch	-0.18
chr4-106825000	chr4	106825000	106850000	+	1.47519	Intergenic	-32493	Acot11	1.484	1.475	No_overlap	No Switch	-0.009
chr5-124800000	chr5	124800000	124825000	+	1.47516	intron (NM_019536, intron 55 of 78)	49721	Ccdc92	1.488	1.475	Dnah10	No Switch	-0.013
chr1-135075000	chr1	135075000	135100000	+	1.47514	intron (NM_001033409, intron 1 of 17)	17776	Lgr6	1.646	1.475	Lgr6	No Switch	-0.171
chr3-84250000	chr3	84250000	84275000	+	1.47513	intron (NM_001271726, intron 1 of 11)	-2721	Trim2	1.445	1.475	Trim2	No Switch	0.03
chrX-137050000	chrX	137050000	137075000	+	1.47508	intron (NM_146261, intron 1 of 5)	12906	Fam199x	1.611	1.475	Fam199x	No Switch	-0.136
chr12-76675000	chr12	76675000	76700000	+	1.47507	intron (NM_013675, intron 1 of 35)	23047	Sptb	1.502	1.475	Sptb	No Switch	-0.027
chr5-113150000	chr5	113150000	113175000	+	1.47503	intron (NM_001375886, intron 6 of 12)	813	2900026A02Rik	1.45	1.475	2900026A02Rik	No Switch	0.025
chr5-113850000	chr5	113850000	113875000	+	1.47502	intron (NM_011779, intron 3 of 10)	-31999	Selplg	1.158	1.475	Coro1c	No Switch	0.317
chr8-83800000	chr8	83800000	83825000	+	1.47498	Intergenic	-71189	Adgre5	1.526	1.475	No_overlap	No Switch	-0.051
chr5-111275000	chr5	111275000	111300000	+	1.47498	3' UTR (NM_001267622, exon 23 of 23)	-43197	Pitpnb	1.512	1.475	Ttc28	No Switch	-0.037
chr12-79950000	chr12	79950000	79975000	+	1.47495	Intergenic	-26236	9430078K24Rik	1.002	1.475	No_overlap	No Switch	0.473
chr6-88200000	chr6	88200000	88225000	+	1.47488	Intergenic	-9768	Dnajb8	1.515	1.475	Gata2,Dnajb8	No Switch	-0.04
chr4-137950000	chr4	137950000	137975000	+	1.47487	intron (NM_001369178, intron 16 of 16)	-30955	Eif4g3	1.036	1.475	Ece1	No Switch	0.439
chr9-44175000	chr9	44175000	44200000	+	1.47486	intron (NM_007619, intron 2 of 15)	46546	Cbl	1.337	1.475	Cbl	No Switch	0.138
chr4-150425000	chr4	150425000	150450000	+	1.47484	intron (NM_001085492, intron 3 of 22)	155584	Rere	1.526	1.475	Rere	No Switch	-0.051
chr5-123475000	chr5	123475000	123500000	+	1.47481	Intergenic	-1825	Lrrc43	1.286	1.475	Lrrc43,Il31	No Switch	0.189
chr1-90925000	chr1	90925000	90950000	+	1.47479	intron (NM_053015, intron 8 of 15)	-15608	Prlh	1.541	1.475	Mlph	No Switch	-0.066
chr2-165700000	chr2	165700000	165725000	+	1.47476	intron (NM_001271963, intron 5 of 15)	57202	Eya2	1.52	1.475	Eya2	No Switch	-0.045
chr5-135475000	chr5	135475000	135500000	+	1.47472	intron (NM_146001, intron 1 of 30)	1729	Hip1	1.437	1.475	Hip1	No Switch	0.038
chr4-138075000	chr4	138075000	138100000	+	1.4747	intron (NM_001369130, intron 3 of 31)	51018	1700095J12Rik	1.397	1.475	Eif4g3	No Switch	0.078
chr16-56000000	chr16	56000000	56025000	+	1.47469	Intergenic	17217	Pcnp	1.089	1.475	Pcnp,Zbtb11	No Switch	0.386
chr9-21475000	chr9	21475000	21500000	+	1.47466	intron (NM_001039520, intron 12 of 20)	9064	Mir199a-1	1.733	1.475	Dnm2,Mir199a-1	No Switch	-0.258
chr14-64350000	chr14	64350000	64375000	+	1.47464	intron (NM_001253712, intron 1 of 5)	54456	Msra	1.455	1.475	Msra	No Switch	0.02
chr9-57875000	chr9	57875000	57900000	+	1.47457	Intergenic	-23486	Ubl7	1.32	1.475	No_overlap	No Switch	0.155
chrX-166200000	chrX	166200000	166225000	+	1.47454	Intergenic	-26443	Gpm6b	1.512	1.474	No_overlap	No Switch	-0.038
chr12-76500000	chr12	76500000	76525000	+	1.47451	Intergenic	20712	Mir5135	1.567	1.474	No_overlap	No Switch	-0.093
chr2-181625000	chr2	181625000	181650000	+	1.47451	intron (NM_133701, intron 11 of 20)	-19382	Gm29797	1.664	1.474	Prpf6	No Switch	-0.19
chr10-40500000	chr10	40500000	40525000	+	1.4745	Intergenic	-57862	Slc22a16	1.728	1.474	No_overlap	No Switch	-0.254
chr18-38075000	chr18	38075000	38100000	+	1.47445	Intergenic	-88531	Arap3	1.479	1.474	No_overlap	No Switch	-0.005
chr4-126625000	chr4	126625000	126650000	+	1.47443	Intergenic	27646	5730409E04Rik	1.501	1.474	No_overlap	No Switch	-0.027
chr6-86100000	chr6	86100000	86125000	+	1.47442	intron (NM_001271859, intron 15 of 15)	34452	Add2	1.283	1.474	Add2	No Switch	0.191
chr13-97875000	chr13	97875000	97900000	+	1.47439	Intergenic	136388	Rps18-ps4	1.098	1.474	Arhgef28	No Switch	0.376
chrX-103350000	chrX	103350000	103375000	+	1.47434	intron (NM_009767, intron 1 of 5)	6024	Chic1	1.226	1.474	Chic1	No Switch	0.248
chr16-94125000	chr16	94125000	94150000	+	1.4743	intron (NM_139145, intron 8 of 10)	52240	Sim2	1.655	1.474	Hlcs,Sim2	No Switch	-0.181
chr6-38425000	chr6	38425000	38450000	+	1.47429	intron (NM_177185, intron 1 of 16)	3575	Ubn2	1.486	1.474	Ttc26,Ubn2	No Switch	-0.012
chrX-12500000	chrX	12500000	12525000	+	1.47428	Intergenic	-75259	Atp6ap2	1.489	1.474	No_overlap	No Switch	-0.015
chr6-83600000	chr6	83600000	83625000	+	1.47428	Intergenic	-39996	Stambp	1.624	1.474	No_overlap	No Switch	-0.15
chr13-44525000	chr13	44525000	44550000	+	1.47426	Intergenic	-57173	Gm34084	1.284	1.474	No_overlap	No Switch	0.19
chr9-64150000	chr9	64150000	64175000	+	1.47426	intron (NM_026507, intron 5 of 18)	10431	Zwilch	1.388	1.474	Zwilch,Rpl4	No Switch	0.086
chr3-84275000	chr3	84275000	84300000	+	1.47424	intron (NM_001271726, intron 1 of 11)	-16717	Trim2	1.636	1.474	Trim2	No Switch	-0.162
chr19-5625000	chr19	5625000	5650000	+	1.47424	promoter-TSS (NM_009045)	-41	Rela	1.162	1.474	Rela	No Switch	0.312
chr5-110875000	chr5	110875000	110900000	+	1.47421	intron (NM_001267622, intron 1 of 22)	7697	Ttc28	1.468	1.474	Ttc28	No Switch	0.006
chr6-120725000	chr6	120725000	120750000	+	1.47419	intron (NM_001368706, intron 6 of 18)	-36268	Slc25a18	1.541	1.474	Cecr2	No Switch	-0.067
chr9-46075000	chr9	46075000	46100000	+	1.47418	intron (NM_027498, intron 1 of 24)	74680	Sik3	1.268	1.474	Sik3	No Switch	0.206
chr19-6225000	chr19	6225000	6250000	+	1.47411	Intergenic	-1660	Ppp2r5b	1.275	1.474	Ppp2r5b,Atg2a,Gpha2	No Switch	0.199
chr1-36950000	chr1	36950000	36975000	+	1.47408	Intergenic	-22973	Tmem131	1.478	1.474	No_overlap	No Switch	-0.004
chr5-135700000	chr5	135700000	135725000	+	1.47408	intron (NM_008898, intron 1 of 15)	23355	Por	1.522	1.474	Por	No Switch	-0.048
chr1-152950000	chr1	152950000	152975000	+	1.47407	intron (NM_175460, intron 1 of 10)	7399	Nmnat2	1.548	1.474	Nmnat2	No Switch	-0.074
chr5-124925000	chr5	124925000	124950000	+	1.47406	Intergenic	-65948	Rflna	1.269	1.474	No_overlap	No Switch	0.205
chr2-119075000	chr2	119075000	119100000	+	1.47404	exon (NM_029617, exon 14 of 24)	-25314	Rad51	1.578	1.474	Knl1	No Switch	-0.104
chr9-57850000	chr9	57850000	57875000	+	1.47403	Intergenic	-25721	Arid3b	1.421	1.474	No_overlap	No Switch	0.053
chrX-162200000	chrX	162200000	162225000	+	1.47402	Intergenic	-53059	Nhs	1.108	1.474	No_overlap	No Switch	0.366
chr9-66100000	chr9	66100000	66125000	+	1.47401	intron (NM_019727, intron 1 of 14)	12386	Snx1	1.363	1.474	Snx1	No Switch	0.111
chr10-84350000	chr10	84350000	84375000	+	1.47396	Intergenic	78168	Nuak1	1.442	1.474	Nuak1	No Switch	0.032
chr5-121375000	chr5	121375000	121400000	+	1.47395	TTS (NR_168130)	-1885	Trafd1	1.522	1.474	Trafd1,Naa25	No Switch	-0.048
chr3-60550000	chr3	60550000	60575000	+	1.47393	intron (NM_020007, intron 2 of 9)	61321	Mbnl1	1.217	1.474	Mbnl1	No Switch	0.257
chr11-5000000	chr11	5000000	5025000	+	1.47393	intron (NM_007454, intron 2 of 20)	25676	Ap1b1	1.675	1.474	Ap1b1	No Switch	-0.201
chr5-143625000	chr5	143625000	143650000	+	1.47393	intron (NM_011182, intron 1 of 12)	-13741	Cyth3	1.527	1.474	Cyth3	No Switch	-0.053
chr19-47175000	chr19	47175000	47200000	+	1.47391	intron (NM_021360, intron 1 of 5)	8680	Neurl1a	1.265	1.474	Neurl1a	No Switch	0.209
chr9-44500000	chr9	44500000	44525000	+	1.47386	TTS (NM_030256)	13364	Bcl9l	1.136	1.474	Bcl9l,Cxcr5	No Switch	0.338
chr9-59450000	chr9	59450000	59475000	+	1.47385	intron (NM_019927, intron 1 of 13)	19241	Gm20199	1.214	1.474	Arih1	No Switch	0.26
chr1-136200000	chr1	136200000	136225000	+	1.47384	intron (NM_001329610, intron 1 of 22)	320	Mroh3	1.425	1.474	Mroh3,Inava	No Switch	0.049
chr10-63075000	chr10	63075000	63100000	+	1.47384	Intergenic	-12285	Atoh7	1.149	1.474	Pbld1,Atoh7	No Switch	0.325
chr9-46000000	chr9	46000000	46025000	+	1.47381	promoter-TSS (NM_027498)	190	Pafah1b2	1.391	1.474	Pafah1b2,Sik3	No Switch	0.083
chr13-51900000	chr13	51900000	51925000	+	1.47365	Intergenic	65825	Gadd45g	1.735	1.474	No_overlap	No Switch	-0.261
chr10-42850000	chr10	42850000	42875000	+	1.47362	intron (NM_001359265, intron 1 of 6)	1988	Scml4	1.581	1.474	Scml4	No Switch	-0.107
chr14-76650000	chr14	76650000	76675000	+	1.47362	Intergenic	-15068	1700108F19Rik	1.374	1.474	No_overlap	No Switch	0.1
chr8-120200000	chr8	120200000	120225000	+	1.47359	intron (NR_110496, intron 2 of 2)	15730	A330074K22Rik	1.601	1.474	A330074K22Rik	No Switch	-0.127
chr16-10675000	chr16	10675000	10700000	+	1.47358	intron (NM_001204229, intron 18 of 22)	98036	Socs1	1.76	1.474	Clec16a	No Switch	-0.286
chr3-136825000	chr3	136825000	136850000	+	1.47358	intron (NM_008913, intron 2 of 13)	167434	Ppp3ca	1.466	1.474	Ppp3ca	No Switch	0.008
chr4-108250000	chr4	108250000	108275000	+	1.47356	intron (NM_001033634, intron 3 of 13)	38590	Zyg11b	1.572	1.474	Zyg11b	No Switch	-0.098
chr9-21775000	chr9	21775000	21800000	+	1.4735	intron (NM_145611, intron 3 of 11)	11046	Kank2	1.718	1.473	Kank2	No Switch	-0.245
chr2-158625000	chr2	158625000	158650000	+	1.47337	intron (NM_175419, intron 8 of 8)	-1083	Mir3474	1.38	1.473	Mir3474,Actr5	No Switch	0.093
chr5-114625000	chr5	114625000	114650000	+	1.47337	intron (NM_022017, intron 3 of 15)	20921	Trpv4	1.231	1.473	Trpv4	No Switch	0.242
chr5-143950000	chr5	143950000	143975000	+	1.47334	Intergenic	52353	Ccz1	1.566	1.473	No_overlap	No Switch	-0.093
chr3-52700000	chr3	52700000	52725000	+	1.47325	Intergenic	-27224	Gm2447	1.566	1.473	No_overlap	No Switch	-0.093
chr8-119750000	chr8	119750000	119775000	+	1.47323	intron (NM_028883, intron 6 of 7)	15916	Meak7	1.699	1.473	Atp2c2,Meak7	No Switch	-0.226
chr12-105625000	chr12	105625000	105650000	+	1.47319	intron (NM_029654, intron 31 of 41)	33409	Bdkrb1	1.364	1.473	Atg2b	No Switch	0.109
chr8-88275000	chr8	88275000	88300000	+	1.47318	intron (NM_001109756, intron 1 of 27)	-1566	Adcy7	1.506	1.473	Adcy7	No Switch	-0.033
chr4-135975000	chr4	135975000	136000000	+	1.47316	promoter-TSS (NM_025411)	-256	Pithd1	1.475	1.473	Pithd1	No Switch	-0.002
chr10-83525000	chr10	83525000	83550000	+	1.47315	Intergenic	-3360	Aldh1l2	1.599	1.473	Aldh1l2,Washc4	No Switch	-0.126
chr7-80175000	chr7	80175000	80200000	+	1.47312	intron (NM_013659, intron 1 of 14)	630	Sema4b	1.375	1.473	Sema4b	No Switch	0.098
chr10-42575000	chr10	42575000	42600000	+	1.47308	Intergenic	3708	Gm38491	1.158	1.473	Nr2e1	No Switch	0.315
chr1-136225000	chr1	136225000	136250000	+	1.47307	Intergenic	-3220	Inava	1.477	1.473	Inava	No Switch	-0.004
chrX-11800000	chrX	11800000	11825000	+	1.47299	Intergenic	268053	Bcor	1.731	1.473	No_overlap	No Switch	-0.258
chr7-80575000	chr7	80575000	80600000	+	1.47298	3' UTR (NM_173863, exon 15 of 15)	-48517	Gm15880	1.367	1.473	Crtc3	No Switch	0.106
chr1-91125000	chr1	91125000	91150000	+	1.47289	Intergenic	-7603	Rbm44	1.467	1.473	Lrrfip1,Rbm44	No Switch	0.006
chr4-148800000	chr4	148800000	148825000	+	1.47289	intron (NM_001159344, intron 1 of 20)	8108	Casz1	1.716	1.473	Casz1	No Switch	-0.243
chr6-113200000	chr6	113200000	113225000	+	1.47289	Intergenic	-17116	Lhfpl4	1.602	1.473	No_overlap	No Switch	-0.129
chr5-113975000	chr5	113975000	114000000	+	1.47287	intron (NM_001363469, intron 2 of 13)	6290	Ssh1	1.255	1.473	Ssh1	No Switch	0.218
chr12-108875000	chr12	108875000	108900000	+	1.4728	intron (NM_001164314, intron 2 of 9)	5698	Wars1	1.103	1.473	Wars,Wdr25	No Switch	0.37
chr1-131425000	chr1	131425000	131450000	+	1.47279	intron (NM_001081011, intron 2 of 22)	89861	Srgap2	1.455	1.473	Srgap2	No Switch	0.018
chr10-61050000	chr10	61050000	61075000	+	1.47275	Intergenic	-26831	Pcbd1	1.253	1.473	No_overlap	No Switch	0.22
chr4-134150000	chr4	134150000	134175000	+	1.47273	intron (NM_144527, intron 3 of 13)	24585	Cep85	1.473	1.473	Cep85	No Switch	0
chr13-97125000	chr13	97125000	97150000	+	1.47271	promoter-TSS (NM_001271465)	426	Nsa2	1.555	1.473	Gfm2,Fam169a,Nsa2	No Switch	-0.082
chr15-38350000	chr15	38350000	38375000	+	1.4727	Intergenic	-61789	Klf10	1.78	1.473	No_overlap	No Switch	-0.307
chr16-18475000	chr16	18475000	18500000	+	1.47261	Intergenic	-11213	Gnb1l	1.364	1.473	Gnb1l,Txnrd2	No Switch	0.109
chr4-126650000	chr4	126650000	126675000	+	1.47259	Intergenic	-15143	Psmb2	1.479	1.473	No_overlap	No Switch	-0.006
chr8-14950000	chr8	14950000	14975000	+	1.47256	intron (NM_172751, intron 16 of 28)	-48525	Kbtbd11	1.404	1.473	Arhgef10	No Switch	0.069
chr12-3650000	chr12	3650000	3675000	+	1.47256	intron (NR_027869, intron 8 of 20)	89516	Dtnb	1.612	1.473	Dtnb	No Switch	-0.139
chr5-114675000	chr5	114675000	114700000	+	1.4725	intron (NM_019821, intron 1 of 4)	3435	Gltp	1.402	1.472	Gltp	No Switch	0.07
chr18-65475000	chr18	65475000	65500000	+	1.47247	intron (NR_105742, intron 3 of 6)	56510	Malt1	1.345	1.472	Malt1,Mir466p	No Switch	0.127
chr6-38700000	chr6	38700000	38725000	+	1.47246	intron (NM_001136065, intron 12 of 14)	49431	Clec2l	1.503	1.472	Hipk2	No Switch	-0.031
chr5-124350000	chr5	124350000	124375000	+	1.47245	Intergenic	-7872	Cdk2ap1	1.448	1.472	Cdk2ap1,Sbno1	No Switch	0.024
chr2-153575000	chr2	153575000	153600000	+	1.47241	Intergenic	45281	Commd7	1.418	1.472	No_overlap	No Switch	0.054
chr8-11650000	chr8	11650000	11675000	+	1.47241	intron (NM_024271, intron 3 of 5)	16249	Spaca7b	1.757	1.472	1700016D06Rik	No Switch	-0.285
chr6-88325000	chr6	88325000	88350000	+	1.47239	intron (NR_149744, intron 3 of 5)	109039	Eefsec	1.354	1.472	Eefsec	No Switch	0.118
chr10-61550000	chr10	61550000	61575000	+	1.47238	intron (NM_153542, intron 4 of 4)	-32795	Npffr1	1.474	1.472	Lrrc20	No Switch	-0.002
chr5-139700000	chr5	139700000	139725000	+	1.47237	intron (NM_174850, intron 7 of 16)	23833	Micall2	1.684	1.472	Micall2	No Switch	-0.212
chr12-87225000	chr12	87225000	87250000	+	1.47234	intron (NM_027744, intron 1 of 7)	1101	Noxred1	1.599	1.472	Vipas39,Noxred1	No Switch	-0.127
chr19-37175000	chr19	37175000	37200000	+	1.47234	intron (NR_045329, intron 2 of 2)	10608	Cpeb3	1.599	1.472	Cpeb3,A330032B11Rik	No Switch	-0.127
chr5-115125000	chr5	115125000	115150000	+	1.47234	Intergenic	-2525	Unc119b	1.316	1.472	Mlec,Unc119b	No Switch	0.156
chr6-118525000	chr6	118525000	118550000	+	1.47232	intron (NM_001081112, intron 15 of 33)	24771	Ankrd26	1.506	1.472	Ankrd26	No Switch	-0.034
chr18-68275000	chr18	68275000	68300000	+	1.47222	intron (NM_153794, intron 1 of 3)	12833	Fam210a	1.507	1.472	Fam210a	No Switch	-0.035
chr7-80325000	chr7	80325000	80350000	+	1.47221	intron (NM_133952, intron 4 of 19)	2719	Unc45a	1.398	1.472	Man2a2,Hddc3,Unc45a	No Switch	0.074
chr3-31000000	chr3	31000000	31025000	+	1.47219	intron (NM_008857, intron 1 of 17)	16729	Prkci	1.563	1.472	Prkci	No Switch	-0.091
chr18-12200000	chr18	12200000	12225000	+	1.47215	intron (NM_008720, intron 6 of 24)	23886	Npc1	1.735	1.472	Npc1	No Switch	-0.263
chr2-121775000	chr2	121775000	121800000	+	1.47215	intron (NM_172673, intron 1 of 14)	19557	Frmd5	1.463	1.472	Frmd5	No Switch	0.009
chr5-139275000	chr5	139275000	139300000	+	1.47211	intron (NM_172723, intron 4 of 10)	34003	Get4	1.624	1.472	Adap1	No Switch	-0.152
chr6-30675000	chr6	30675000	30700000	+	1.47205	intron (NM_031998, intron 1 of 10)	6249	Cep41	1.495	1.472	Cep41	No Switch	-0.023
chr14-77025000	chr14	77025000	77050000	+	1.47204	promoter-TSS (NM_172488)	728	Ccdc122	1.3	1.472	Ccdc122,Lacc1	No Switch	0.172
chr5-34725000	chr5	34725000	34750000	+	1.47203	intron (NM_019497, intron 11 of 15)	-4528	Mir467g	1.552	1.472	Mir467g,Grk4	No Switch	-0.08
chr6-47925000	chr6	47925000	47950000	+	1.47202	Intergenic	-5675	Zfp783	1.603	1.472	Zfp783,Zfp212	No Switch	-0.131
chr10-41425000	chr10	41425000	41450000	+	1.47195	Intergenic	-12858	Zbtb24	1.601	1.472	Ak9	No Switch	-0.129
chr16-94725000	chr16	94725000	94750000	+	1.47195	Intergenic	119190	Kcnj6	1.741	1.472	Kcnj6	No Switch	-0.269
chr6-72050000	chr6	72050000	72075000	+	1.47193	Intergenic	-19972	9130221F21Rik	1.556	1.472	No_overlap	No Switch	-0.084
chr5-140575000	chr5	140575000	140600000	+	1.47189	Intergenic	-19841	Lfng	1.338	1.472	No_overlap	No Switch	0.134
chr14-73275000	chr14	73275000	73300000	+	1.47188	intron (NM_009029, intron 6 of 26)	38322	Rb1	1.539	1.472	Rb1	No Switch	-0.067
chr4-106925000	chr4	106925000	106950000	+	1.47183	intron (NM_001355532, intron 1 of 14)	14315	Ssbp3	1.504	1.472	Ssbp3	No Switch	-0.032
chr2-154750000	chr2	154750000	154775000	+	1.47182	Intergenic	-28610	Raly	1.377	1.472	No_overlap	No Switch	0.095
chr13-47175000	chr13	47175000	47200000	+	1.47178	intron (NM_146042, intron 1 of 7)	-6503	Rnf144b	1.057	1.472	Rnf144b	No Switch	0.415
chr4-45950000	chr4	45950000	45975000	+	1.47175	Intergenic	-2835	Tdrd7	1.451	1.472	Tdrd7,Ccdc180	No Switch	0.021
chr4-116175000	chr4	116175000	116200000	+	1.47172	Intergenic	14128	P3r3urf	1.502	1.472	No_overlap	No Switch	-0.03
chr16-94175000	chr16	94175000	94200000	+	1.47169	intron (NM_139145, intron 6 of 10)	102240	Sim2	1.711	1.472	Hlcs	No Switch	-0.239
chr14-32500000	chr14	32500000	32525000	+	1.47168	Intergenic	-1021	Ercc6	1.596	1.472	Ercc6	No Switch	-0.124
chr4-150050000	chr4	150050000	150075000	+	1.47166	Intergenic	-5954	Mir34a	1.622	1.472	Mir34a	No Switch	-0.15
chr4-132150000	chr4	132150000	132175000	+	1.47166	Intergenic	-18014	Oprd1	1.518	1.472	No_overlap	No Switch	-0.046
chr13-99225000	chr13	99225000	99250000	+	1.47165	intron (NM_001004149, intron 3 of 4)	52677	Zfp366	1.494	1.472	Zfp366	No Switch	-0.022
chrX-163725000	chrX	163725000	163750000	+	1.47163	Intergenic	23832	Rnf138rt1	1.266	1.472	No_overlap	No Switch	0.206
chrX-164275000	chrX	164275000	164300000	+	1.47162	intron (NM_001301402, intron 2 of 8)	18069	Pir	1.602	1.472	Pir	No Switch	-0.13
chr6-119575000	chr6	119575000	119600000	+	1.47157	intron (NR_155458, intron 18 of 18)	-43153	Wnt5b	1.564	1.472	Erc1	No Switch	-0.092
chr4-132050000	chr4	132050000	132075000	+	1.47155	intron (NM_183428, intron 1 of 20)	9597	Epb41	1.317	1.471	Epb41	No Switch	0.154
chr1-37550000	chr1	37550000	37575000	+	1.47149	Intergenic	-21484	Mgat4a	1.624	1.471	No_overlap	No Switch	-0.153
chr5-124275000	chr5	124275000	124300000	+	1.47149	intron (NM_001081323, intron 11 of 21)	-37740	Pitpnm2	1.289	1.471	Mphosph9	No Switch	0.182
chr9-46050000	chr9	46050000	46075000	+	1.4714	intron (NM_027498, intron 1 of 24)	49680	Sik3	1.305	1.471	Sik3	No Switch	0.166
chr4-132425000	chr4	132425000	132450000	+	1.47139	Intergenic	-15054	Phactr4	1.522	1.471	No_overlap	No Switch	-0.051
chr5-125075000	chr5	125075000	125100000	+	1.47138	intron (NM_001253904, intron 10 of 47)	84052	Rflna	1.27	1.471	Ncor2	No Switch	0.201
chr17-29250000	chr17	29250000	29275000	+	1.47138	intron (NM_026845, intron 1 of 3)	1471	Ppil1	1.378	1.471	BC004004,Ppil1	No Switch	0.093
chr2-152275000	chr2	152275000	152300000	+	1.47136	Intergenic	-6328	Tbc1d20	1.332	1.471	Tbc1d20,Csnk2a1	No Switch	0.139
chr2-35125000	chr2	35125000	35150000	+	1.4713	intron (NM_001379274, intron 13 of 43)	5266	Cntrl	1.527	1.471	Cntrl	No Switch	-0.056
chr5-110725000	chr5	110725000	110750000	+	1.47124	intron (NM_029337, intron 5 of 51)	33217	Ep400	1.593	1.471	Ep400	No Switch	-0.122
chr5-134400000	chr5	134400000	134425000	+	1.47123	intron (NM_001081465, intron 3 of 29)	43762	Gtf2ird1	1.491	1.471	Gtf2ird1	No Switch	-0.02
chr17-29550000	chr17	29550000	29575000	+	1.47122	intron (NM_198647, intron 1 of 12)	12698	Tbc1d22b	1.364	1.471	Tbc1d22b	No Switch	0.107
chr9-107525000	chr9	107525000	107550000	+	1.47121	intron (NM_019704, intron 1 of 1)	3555	Tmem115	1.463	1.471	Zmynd10,Cyb561d2,Cacna2d2,Tmem115,Nprl2	No Switch	0.008
chr9-66925000	chr9	66925000	66950000	+	1.4712	Intergenic	-8586	Rps27l	1.278	1.471	Rps27l	No Switch	0.193
chr7-80275000	chr7	80275000	80300000	+	1.4712	intron (NM_178070, intron 17 of 22)	-6951	Prc1	1.415	1.471	Prc1,Vps33b	No Switch	0.056
chr1-87650000	chr1	87650000	87675000	+	1.47119	intron (NR_122078, intron 2 of 27)	42188	Inpp5d	1.522	1.471	Inpp5d	No Switch	-0.051
chr4-150125000	chr4	150125000	150150000	+	1.47115	intron (NM_019741, intron 7 of 13)	-11387	Slc2a7	1.658	1.471	Slc2a7,Slc2a5	No Switch	-0.187
chrX-136950000	chrX	136950000	136975000	+	1.47115	intron (NM_207267, intron 2 of 3)	-4521	Tmsb15b2	1.345	1.471	Tmsb15b1,Tmsb15b2,Tmsb15l	No Switch	0.126
chr9-45800000	chr9	45800000	45825000	+	1.47114	intron (NM_001081373, intron 3 of 29)	16163	Cep164	1.394	1.471	Cep164	No Switch	0.077
chr8-125825000	chr8	125825000	125850000	+	1.47107	intron (NM_175561, intron 17 of 33)	-60414	A730098A19Rik	1.588	1.471	Pcnx2	No Switch	-0.117
chr4-133525000	chr4	133525000	133550000	+	1.47106	intron (NM_010948, intron 2 of 7)	8527	Nudc	1.459	1.471	Kdf1,Nudc	No Switch	0.012
chr5-112375000	chr5	112375000	112400000	+	1.471	intron (NM_028386, intron 4 of 5)	7273	Asphd2	1.426	1.471	Asphd2,Hps4	No Switch	0.045
chr5-113950000	chr5	113950000	113975000	+	1.47098	intron (NM_001363469, intron 5 of 13)	31290	Ssh1	1.226	1.471	Ssh1	No Switch	0.245
chr10-83075000	chr10	83075000	83100000	+	1.47094	intron (NM_021439, intron 1 of 2)	102003	Chst11	0.971	1.471	Chst11	No Switch	0.5
chr3-32650000	chr3	32650000	32675000	+	1.47092	Intergenic	-45910	Gnb4	1.715	1.471	No_overlap	No Switch	-0.244
chr4-149900000	chr4	149900000	149925000	+	1.47088	intron (NM_029035, intron 1 of 2)	42506	Spsb1	1.482	1.471	Spsb1	No Switch	-0.011
chr12-112175000	chr12	112175000	112200000	+	1.47088	Intergenic	41292	Kif26a	1.537	1.471	Kif26a	No Switch	-0.066
chr13-97725000	chr13	97725000	97750000	+	1.47087	intron (NR_152140, intron 3 of 6)	9911	5330416C01Rik	1.091	1.471	5330416C01Rik	No Switch	0.38
chr10-85000000	chr10	85000000	85025000	+	1.4708	intron (NM_183172, intron 9 of 9)	89995	Fhl4	1.339	1.471	Ric8b	No Switch	0.132
chr8-25525000	chr8	25525000	25550000	+	1.4708	intron (NM_001079909, intron 2 of 16)	18583	Gm16159	1.186	1.471	Fgfr1,Gm16159	No Switch	0.285
chr5-143575000	chr5	143575000	143600000	+	1.47079	Intergenic	-34947	Cyth3	1.538	1.471	No_overlap	No Switch	-0.067
chr5-135575000	chr5	135575000	135600000	+	1.47076	Intergenic	-14451	Ccl24	1.373	1.471	No_overlap	No Switch	0.098
chr7-80750000	chr7	80750000	80775000	+	1.47075	exon (NM_016721, exon 6 of 38)	40831	Iqgap1	1.344	1.471	Iqgap1	No Switch	0.127
chr2-153100000	chr2	153100000	153125000	+	1.47069	intron (NM_010407, intron 1 of 12)	4032	Hck	1.363	1.471	Hck	No Switch	0.108
chrX-150575000	chrX	150575000	150600000	+	1.47068	promoter-TSS (NM_001374171)	55	Pfkfb1	1.657	1.471	Apex2,Pfkfb1	No Switch	-0.186
chr4-125025000	chr4	125025000	125050000	+	1.47061	intron (NM_145552, intron 3 of 15)	7486	Gnl2	1.548	1.471	Gnl2	No Switch	-0.077
chr6-54575000	chr6	54575000	54600000	+	1.47061	intron (NM_001363793, intron 2 of 4)	5674	Fkbp14	1.526	1.471	Fkbp14,Plekha8	No Switch	-0.055
chr1-185225000	chr1	185225000	185250000	+	1.4706	intron (NM_001163754, intron 7 of 34)	-5426	Snora36b	1.607	1.471	Snora36b,Rab3gap2,Mir664	No Switch	-0.136
chr12-102825000	chr12	102825000	102850000	+	1.47054	intron (NR_165048, intron 3 of 11)	40942	Btbd7	1.443	1.47	Btbd7	No Switch	0.027
chr4-134375000	chr4	134375000	134400000	+	1.47054	Intergenic	-8820	Pafah2	1.44	1.47	Pafah2	No Switch	0.03
chr2-165550000	chr2	165550000	165575000	+	1.47053	Intergenic	-32528	Eya2	1.443	1.47	No_overlap	No Switch	0.027
chr11-5075000	chr11	5075000	5100000	+	1.47052	intron (NM_001362616, intron 6 of 15)	11596	Ewsr1	1.76	1.47	Ewsr1,Rhbdd3	No Switch	-0.29
chr5-30725000	chr5	30725000	30750000	+	1.47049	intron (NM_023047, intron 1 of 12)	25936	Dpysl5	1.428	1.47	Dpysl5	No Switch	0.042
chr18-69475000	chr18	69475000	69500000	+	1.47048	intron (NM_001361128, intron 5 of 19)	141340	Tcf4	1.395	1.47	Tcf4	No Switch	0.075
chr8-124600000	chr8	124600000	124625000	+	1.47045	intron (NM_023709, intron 14 of 19)	36389	Capn9	1.697	1.47	Capn9	No Switch	-0.227
chrX-104525000	chrX	104525000	104550000	+	1.47045	3' UTR (NM_175358, exon 12 of 12)	54697	Uprt	1.186	1.47	Zdhhc15	No Switch	0.284
chr8-72325000	chr8	72325000	72350000	+	1.47044	Intergenic	18438	Klf2	1.607	1.47	Eps15l1	No Switch	-0.137
chr4-150650000	chr4	150650000	150675000	+	1.47042	Intergenic	-10326	Slc45a1	1.256	1.47	Slc45a1	No Switch	0.214
chr4-133325000	chr4	133325000	133350000	+	1.47041	intron (NM_199306, intron 1 of 15)	1815	Wdtc1	1.279	1.47	Wdtc1	No Switch	0.191
chr16-8800000	chr16	8800000	8825000	+	1.47035	Intergenic	-17600	Hapstr1	1.526	1.47	No_overlap	No Switch	-0.056
chr5-114050000	chr5	114050000	114075000	+	1.4703	intron (NM_026805, intron 4 of 15)	-2945	Gm16108	1.391	1.47	Svop	No Switch	0.079
chr3-9600000	chr3	9600000	9625000	+	1.4703	Intergenic	-2415	Zfp704	1.494	1.47	Zfp704	No Switch	-0.024
chrX-135925000	chrX	135925000	135950000	+	1.47029	Intergenic	51649	Bhlhb9	1.25	1.47	No_overlap	No Switch	0.22
chr13-98700000	chr13	98700000	98725000	+	1.47026	Intergenic	-17658	Tmem171	1.417	1.47	Fcho2	No Switch	0.053
chr5-136025000	chr5	136025000	136050000	+	1.47017	promoter-TSS (NM_175309)	-996	Upk3b	1.534	1.47	Dtx2,Upk3b	No Switch	-0.064
chr4-134125000	chr4	134125000	134150000	+	1.47012	intron (NM_144527, intron 11 of 13)	-8767	Sh3bgrl3	1.389	1.47	Ubxn11,Sh3bgrl3,Cep85	No Switch	0.081
chr5-114025000	chr5	114025000	114050000	+	1.4701	intron (NM_026805, intron 11 of 15)	-27945	Gm16108	1.35	1.47	Dao,Svop	No Switch	0.12
chr5-143750000	chr5	143750000	143775000	+	1.47009	intron (NR_015486, intron 1 of 1)	4146	D130017N08Rik	1.533	1.47	D130017N08Rik	No Switch	-0.063
chr4-149825000	chr4	149825000	149850000	+	1.47008	Intergenic	-63233	Slc25a33	1.489	1.47	No_overlap	No Switch	-0.019
chr2-126875000	chr2	126875000	126900000	+	1.47007	Intergenic	-11239	Trpm7	1.515	1.47	Trpm7,Sppl2a	No Switch	-0.045
chr8-126450000	chr8	126450000	126475000	+	1.47006	intron (NM_001159907, intron 5 of 29)	12565	Tarbp1	1.326	1.47	Tarbp1	No Switch	0.144
chr5-32900000	chr5	32900000	32925000	+	1.47005	intron (NM_001025426, intron 20 of 42)	48779	Depdc5	1.518	1.47	Depdc5	No Switch	-0.048
chr4-140550000	chr4	140550000	140575000	+	1.47004	intron (NM_001112722, intron 20 of 27)	86256	Arhgef10l	1.483	1.47	Arhgef10l	No Switch	-0.013
chr1-88700000	chr1	88700000	88725000	+	1.47004	Intergenic	-10309	Arl4c	1.298	1.47	Arl4c	No Switch	0.172
chr9-57975000	chr9	57975000	58000000	+	1.46995	Intergenic	-10524	Cyp11a1	1.264	1.47	Cyp11a1	No Switch	0.206
chr4-136175000	chr4	136175000	136200000	+	1.46993	intron (NM_001305399, intron 4 of 4)	6718	E2f2	1.132	1.47	E2f2	No Switch	0.338
chr12-99425000	chr12	99425000	99450000	+	1.46993	intron (NM_183186, intron 1 of 5)	12574	Foxn3	1.507	1.47	Foxn3	No Switch	-0.037
chr1-87675000	chr1	87675000	87700000	+	1.46991	intron (NR_122078, intron 9 of 27)	67188	Inpp5d	1.589	1.47	Inpp5d	No Switch	-0.119
chrX-103250000	chrX	103250000	103275000	+	1.46988	Intergenic	-5895	4930519F16Rik	1.219	1.47	4930519F16Rik	No Switch	0.251
chr10-78450000	chr10	78450000	78475000	+	1.46987	intron (NM_172134, intron 1 of 10)	2448	Pdxk	1.36	1.47	Pdxk	No Switch	0.11
chr7-110050000	chr7	110050000	110075000	+	1.46986	intron (NM_009281, intron 1 of 15)	789	Zfp143	1.504	1.47	Ipo7,Zfp143	No Switch	-0.034
chr1-191900000	chr1	191900000	191925000	+	1.46982	3' UTR (NM_009579, exon 2 of 2)	-4973	1700034H15Rik	1.607	1.47	Slc30a1,1700034H15Rik	No Switch	-0.137
chr15-83425000	chr15	83425000	83450000	+	1.46981	intron (NM_001159509, intron 1 of 10)	-4650	Pacsin2	1.515	1.47	Pacsin2	No Switch	-0.045
chr3-52350000	chr3	52350000	52375000	+	1.46981	Intergenic	94163	Foxo1	1.465	1.47	Foxo1	No Switch	0.005
chr16-30250000	chr16	30250000	30275000	+	1.46979	intron (NM_027904, intron 1 of 1)	5032	Cpn2	1.325	1.47	Cpn2,Lrrc15	No Switch	0.145
chr17-47500000	chr17	47500000	47525000	+	1.46976	intron (NM_001081635, intron 1 of 6)	7449	Ccnd3	1.416	1.47	Ccnd3,Taf8	No Switch	0.054
chr15-85475000	chr15	85475000	85500000	+	1.46975	Intergenic	15727	7530416G11Rik	1.546	1.47	7530416G11Rik	No Switch	-0.076
chr3-103175000	chr3	103175000	103200000	+	1.46972	Intergenic	15845	Bcas2	1.507	1.47	Bcas2	No Switch	-0.037
chr5-113825000	chr5	113825000	113850000	+	1.46969	Intergenic	-6999	Selplg	1.138	1.47	Selplg,Coro1c	No Switch	0.332
chr1-39375000	chr1	39375000	39400000	+	1.46965	intron (NM_001357521, intron 9 of 19)	19649	Rpl31	1.217	1.47	Tbc1d8	No Switch	0.253
chr18-60600000	chr18	60600000	60625000	+	1.46963	intron (NM_177340, intron 1 of 2)	-2396	Synpo	1.508	1.47	Synpo	No Switch	-0.038
chr19-5300000	chr19	5300000	5325000	+	1.46957	Intergenic	-5397	Gm42064	1.386	1.47	Gal3st3	No Switch	0.084
chr4-137825000	chr4	137825000	137850000	+	1.46955	Intergenic	-24737	Ece1	1.378	1.469	No_overlap	No Switch	0.091
chr5-144125000	chr5	144125000	144150000	+	1.46953	intron (NM_001081109, intron 3 of 13)	37139	Lmtk2	1.543	1.469	Lmtk2	No Switch	-0.074
chr10-95475000	chr10	95475000	95500000	+	1.46951	intron (NM_001359477, intron 4 of 4)	14449	Mrpl42	1.176	1.469	Mrpl42	No Switch	0.293
chrX-143100000	chrX	143100000	143125000	+	1.46946	Intergenic	12906	Rtl9	1.221	1.469	Rtl9	No Switch	0.248
chr5-134650000	chr5	134650000	134675000	+	1.46942	intron (NM_001305875, intron 9 of 14)	-13618	Gm10369	1.396	1.469	Limk1	No Switch	0.073
chr9-46150000	chr9	46150000	46175000	+	1.46939	intron (NM_027498, intron 4 of 24)	-66130	Apoa1	1.374	1.469	Sik3	No Switch	0.095
chr4-108800000	chr4	108800000	108825000	+	1.46935	Intergenic	21140	Btf3l4	1.576	1.469	Btf3l4	No Switch	-0.107
chr5-123050000	chr5	123050000	123075000	+	1.46932	Intergenic	-13775	Tmem120b	1.277	1.469	No_overlap	No Switch	0.192
chr5-123675000	chr5	123675000	123700000	+	1.46931	Intergenic	-3139	Clip1	1.22	1.469	Clip1,Zcchc8	No Switch	0.249
chr5-115250000	chr5	115250000	115275000	+	1.4693	intron (NM_016698, intron 1 of 16)	10395	Rnf10	1.285	1.469	Rnf10	No Switch	0.184
chrX-162400000	chrX	162400000	162425000	+	1.46929	3' UTR (NM_001359102, exon 16 of 16)	153016	Reps2	1.345	1.469	Reps2,Bc1	No Switch	0.124
chr1-171175000	chr1	171175000	171200000	+	1.46925	intron (NM_025557, intron 1 of 2)	8768	Pcp4l1	1.617	1.469	Pcp4l1	No Switch	-0.148
chr2-27700000	chr2	27700000	27725000	+	1.46925	intron (NM_001290482, intron 1 of 9)	1917	Rxra	1.129	1.469	Rxra	No Switch	0.34
chr1-156675000	chr1	156675000	156700000	+	1.46925	exon (NM_145413, exon 6 of 8)	-13161	Tor3a	1.54	1.469	Fam20b	No Switch	-0.071
chr3-107425000	chr3	107425000	107450000	+	1.46922	TTS (NM_145922)	21398	Kcnc4	1.76	1.469	Kcnc4	No Switch	-0.291
chr18-80600000	chr18	80600000	80625000	+	1.46922	intron (NM_198429, intron 9 of 9)	-6691	Gm41790	1.331	1.469	Nfatc1	No Switch	0.138
chr10-42650000	chr10	42650000	42675000	+	1.46919	Intergenic	-16416	Ostm1	1.44	1.469	No_overlap	No Switch	0.029
chr9-58225000	chr9	58225000	58250000	+	1.46918	intron (NM_008884, intron 2 of 7)	12286	Pml	1.187	1.469	Pml	No Switch	0.282
chr5-124475000	chr5	124475000	124500000	+	1.46917	intron (NM_029532, intron 1 of 1)	4345	Snrnp35	1.455	1.469	Rilpl1,Snrnp35,Rilpl2	No Switch	0.014
chr4-108850000	chr4	108850000	108875000	+	1.46916	TTS (NM_025334)	14643	Kti12	1.549	1.469	Txndc12	No Switch	-0.08
chr13-53000000	chr13	53000000	53025000	+	1.46915	Intergenic	-31461	Nfil3	1.51	1.469	No_overlap	No Switch	-0.041
chr4-138775000	chr4	138775000	138800000	+	1.46913	Intergenic	11765	Pla2g2d	1.418	1.469	Pla2g5,Pla2g2d	No Switch	0.051
chr4-132850000	chr4	132850000	132875000	+	1.46906	intron (NM_133887, intron 5 of 8)	-19331	Ppp1r8	1.496	1.469	Stx12	No Switch	-0.027
chr14-32300000	chr14	32300000	32325000	+	1.46906	Intergenic	-9519	Ogdhl	1.677	1.469	Ogdhl	No Switch	-0.208
chr4-140600000	chr4	140600000	140625000	+	1.46903	intron (NM_001112722, intron 2 of 27)	36256	Arhgef10l	1.531	1.469	Arhgef10l	No Switch	-0.062
chr19-44075000	chr19	44075000	44100000	+	1.46902	intron (NM_001162410, intron 12 of 20)	-17715	Erlin1	1.377	1.469	Chuk	No Switch	0.092
chrX-94750000	chrX	94750000	94775000	+	1.469	Intergenic	28348	Gm39526	1.245	1.469	No_overlap	No Switch	0.224
chr1-135875000	chr1	135875000	135900000	+	1.46894	intron (NM_001313701, intron 3 of 13)	31707	Pkp1	1.633	1.469	Pkp1	No Switch	-0.164
chr5-114075000	chr5	114075000	114100000	+	1.46893	TTS (NR_166618)	3880	Svop	1.366	1.469	Svop	No Switch	0.103
chr5-121550000	chr5	121550000	121575000	+	1.46893	Intergenic	-16608	Mapkapk5	1.366	1.469	Aldh2	No Switch	0.103
chr5-121850000	chr5	121850000	121875000	+	1.46891	intron (NM_007804, intron 22 of 22)	13503	Pheta1	1.185	1.469	Cux2,Pheta1	No Switch	0.284
chr13-56200000	chr13	56200000	56225000	+	1.46889	Intergenic	31440	4930550C17Rik	1.438	1.469	4930550C17Rik	No Switch	0.031
chr14-66225000	chr14	66225000	66250000	+	1.46875	intron (NM_001162366, intron 1 of 30)	-23676	Ptk2b	1.457	1.469	Ptk2b	No Switch	0.012
chr18-68100000	chr18	68100000	68125000	+	1.46872	intron (NM_172631, intron 3 of 5)	-115446	Ldlrad4	1.319	1.469	Ldlrad4	No Switch	0.15
chr8-69725000	chr8	69725000	69750000	+	1.46869	Intergenic	12462	Zfp963	1.653	1.469	Zfp963	No Switch	-0.184
chr7-28950000	chr7	28950000	28975000	+	1.46868	promoter-TSS (NM_001360548)	-168	Actn4	1.292	1.469	Eif3k,Actn4	No Switch	0.177
chr13-43975000	chr13	43975000	44000000	+	1.46865	Intergenic	-133667	Gm5083	1.218	1.469	No_overlap	No Switch	0.251
chr6-119125000	chr6	119125000	119150000	+	1.46864	intron (NM_009781, intron 1 of 46)	-29005	Cacna1c	1.541	1.469	Cacna1c	No Switch	-0.072
chr13-49225000	chr13	49225000	49250000	+	1.46864	exon (NM_028340, exon 4 of 5)	10794	Susd3	1.344	1.469	Susd3	No Switch	0.125
chr4-136550000	chr4	136550000	136575000	+	1.46861	intron (NM_133872, intron 8 of 18)	40223	Kdm1a	1.179	1.469	Kdm1a	No Switch	0.29
chr8-88300000	chr8	88300000	88325000	+	1.4686	intron (NM_001109756, intron 9 of 27)	18296	Adcy7	1.468	1.469	Adcy7	No Switch	0.001
chr1-133850000	chr1	133850000	133875000	+	1.4686	Intergenic	44673	Optc	1.354	1.469	No_overlap	No Switch	0.115
chr14-56725000	chr14	56725000	56750000	+	1.46859	intron (NM_001360420, intron 5 of 7)	-36500	Gm16973	1.088	1.469	Pspc1	No Switch	0.381
chr8-26050000	chr8	26050000	26075000	+	1.46859	intron (NM_207659, intron 13 of 21)	-20109	1700047A11Rik	1.683	1.469	Hook3	No Switch	-0.214
chr10-63225000	chr10	63225000	63250000	+	1.46856	Intergenic	-6297	Herc4	1.221	1.468	Herc4	No Switch	0.247
chr6-30700000	chr6	30700000	30725000	+	1.46854	Intergenic	-18751	Cep41	1.389	1.468	No_overlap	No Switch	0.079
chrX-163025000	chrX	163025000	163050000	+	1.46847	intron (NR_038088, intron 3 of 5)	-72901	S100g	1.362	1.468	Ctps2,Bc1	No Switch	0.106
chr13-43950000	chr13	43950000	43975000	+	1.46846	Intergenic	-158667	Gm5083	1.286	1.468	No_overlap	No Switch	0.182
chr1-74975000	chr1	74975000	75000000	+	1.46835	intron (NM_029342, intron 2 of 4)	-35828	Ihh	1.533	1.468	Nhej1	No Switch	-0.065
chr1-179900000	chr1	179900000	179925000	+	1.46834	Intergenic	-48260	Cdc42bpa	1.268	1.468	No_overlap	No Switch	0.2
chr2-127525000	chr2	127525000	127550000	+	1.46834	intron (NM_178047, intron 8 of 23)	3917	Prom2	1.518	1.468	Prom2	No Switch	-0.05
chr1-131350000	chr1	131350000	131375000	+	1.46831	intron (NM_001081011, intron 5 of 22)	-82937	Ikbke	1.393	1.468	Srgap2	No Switch	0.075
chr5-111250000	chr5	111250000	111275000	+	1.46828	intron (NM_001267622, intron 12 of 22)	-68197	Pitpnb	1.543	1.468	Ttc28	No Switch	-0.075
chr13-44500000	chr13	44500000	44525000	+	1.46827	Intergenic	-32173	Gm34084	1.2	1.468	No_overlap	No Switch	0.268
chr9-46125000	chr9	46125000	46150000	+	1.46824	intron (NM_027498, intron 3 of 24)	-91130	Apoa1	1.349	1.468	Sik3	No Switch	0.119
chr2-158275000	chr2	158275000	158300000	+	1.46818	Intergenic	-18993	Lbp	1.529	1.468	Bpi	No Switch	-0.061
chr14-55800000	chr14	55800000	55825000	+	1.46817	Intergenic	-12295	Nfatc4	1.437	1.468	Nfatc4	No Switch	0.031
chr1-39575000	chr1	39575000	39600000	+	1.46811	Intergenic	-10153	Rnf149	1.514	1.468	Rnf149	No Switch	-0.046
chr3-52650000	chr3	52650000	52675000	+	1.4681	Intergenic	-77224	Gm2447	1.227	1.468	No_overlap	No Switch	0.241
chr5-137075000	chr5	137075000	137100000	+	1.4681	Intergenic	-15228	Serpine1	1.427	1.468	No_overlap	No Switch	0.041
chr2-121550000	chr2	121550000	121575000	+	1.46808	intron (NM_172673, intron 8 of 14)	54007	Wdr76	1.351	1.468	Frmd5	No Switch	0.117
chr4-132550000	chr4	132550000	132575000	+	1.46807	Intergenic	-1567	Ptafr	1.429	1.468	Ptafr,Dnajc8	No Switch	0.039
chr1-171150000	chr1	171150000	171175000	+	1.46805	Intergenic	6982	Mpz	1.53	1.468	Mpz,Pcp4l1,Sdhc	No Switch	-0.062
chr6-90750000	chr6	90750000	90775000	+	1.46802	intron (NM_001356440, intron 1 of 13)	-45971	Iqsec1	1.341	1.468	Iqsec1	No Switch	0.127
chr3-97300000	chr3	97300000	97325000	+	1.46796	Intergenic	-85136	Bcl9	1.047	1.468	No_overlap	No Switch	0.421
chr5-120675000	chr5	120675000	120700000	+	1.46792	intron (NM_008052, intron 3 of 9)	24169	Dtx1	1.51	1.468	Rasal1,Dtx1	No Switch	-0.042
chr1-153150000	chr1	153150000	153175000	+	1.46791	intron (NM_008485, intron 3 of 23)	23947	Lamc2	1.466	1.468	Lamc2	No Switch	0.002
chr6-119875000	chr6	119875000	119900000	+	1.46791	Intergenic	-15198	Rad52	1.546	1.468	No_overlap	No Switch	-0.078
chr4-136500000	chr4	136500000	136525000	+	1.46787	intron (NM_024452, intron 1 of 4)	42739	Luzp1	1.22	1.468	Luzp1	No Switch	0.248
chr9-43075000	chr9	43075000	43100000	+	1.46774	intron (NM_027144, intron 1 of 40)	18218	Arhgef12	1.457	1.468	Arhgef12	No Switch	0.011
chrX-100425000	chrX	100425000	100450000	+	1.46774	intron (NM_001290395, intron 1 of 7)	5217	Awat2	1.384	1.468	Awat2,Otud6a	No Switch	0.084
chr10-61025000	chr10	61025000	61050000	+	1.46773	intron (NR_040638, intron 2 of 2)	6197	Gm20611	1.31	1.468	Gm20611	No Switch	0.158
chr2-71275000	chr2	71275000	71300000	+	1.46772	intron (NM_172436, intron 13 of 17)	75554	Dync1i2	1.441	1.468	Slc25a12	No Switch	0.027
chr9-57675000	chr9	57675000	57700000	+	1.46769	promoter-TSS (NM_009992)	-428	Cyp1a1	1.093	1.468	Cyp1a1,Cyp1a2	No Switch	0.375
chr4-154175000	chr4	154175000	154200000	+	1.46767	intron (NM_001162977, intron 3 of 36)	16787	Megf6	1.259	1.468	Megf6	No Switch	0.209
chr14-61000000	chr14	61000000	61025000	+	1.46763	intron (NM_013869, intron 3 of 9)	25487	Tnfrsf19	1.015	1.468	Tnfrsf19	No Switch	0.453
chr3-153450000	chr3	153450000	153475000	+	1.46761	intron (NM_011372, intron 2 of 4)	-163851	1700012D16Rik	1.521	1.468	St6galnac3	No Switch	-0.053
chr4-133475000	chr4	133475000	133500000	+	1.46756	3' UTR (NM_175307, exon 2 of 2)	7367	Tent5b	1.443	1.468	Trnp1,Tent5b	No Switch	0.025
chr4-136425000	chr4	136425000	136450000	+	1.46755	intron (NM_001285484, intron 1 of 1)	12888	Htr1d	1.141	1.467	Htr1d	No Switch	0.326
chr5-137575000	chr5	137575000	137600000	+	1.46753	3' UTR (NM_001289511, exon 19 of 19)	13208	Mospd3	1.468	1.467	Tfr2,Mospd3	No Switch	-0.001
chr8-71425000	chr8	71425000	71450000	+	1.46747	Intergenic	26157	Abhd8	1.562	1.467	No_overlap	No Switch	-0.095
chr4-130850000	chr4	130850000	130875000	+	1.46745	Intergenic	-50816	Laptm5	1.418	1.467	No_overlap	No Switch	0.049
chr18-69500000	chr18	69500000	69525000	+	1.46737	intron (NM_001361128, intron 5 of 19)	166340	Tcf4	1.349	1.467	Tcf4	No Switch	0.118
chr2-153000000	chr2	153000000	153025000	+	1.46729	intron (NM_178939, intron 2 of 4)	2883	Pdrg1	1.41	1.467	Pdrg1,Ttll9	No Switch	0.057
chr5-135500000	chr5	135500000	135525000	+	1.46729	intron (NM_146001, intron 1 of 30)	-23271	Hip1	1.35	1.467	Hip1	No Switch	0.117
chr4-116925000	chr4	116925000	116950000	+	1.46723	intron (NM_001029912, intron 1 of 13)	56913	Urod	1.683	1.467	Zswim5	No Switch	-0.216
chr1-133750000	chr1	133750000	133775000	+	1.46715	Intergenic	-8753	Atp2b4	1.409	1.467	Atp2b4	No Switch	0.058
chr4-132375000	chr4	132375000	132400000	+	1.46714	intron (NM_175306, intron 2 of 13)	-33814	Snhg3	1.456	1.467	Phactr4	No Switch	0.011
chr5-125200000	chr5	125200000	125225000	+	1.46709	Intergenic	-33286	Ncor2	1.399	1.467	No_overlap	No Switch	0.068
chr12-70225000	chr12	70225000	70250000	+	1.46706	Intergenic	9659	F730035M05Rik	1.407	1.467	Trim9,F730035M05Rik,Pygl	No Switch	0.06
chr9-21625000	chr9	21625000	21650000	+	1.46705	exon (NM_001357764, exon 6 of 35)	21331	Smarca4	1.629	1.467	Smarca4	No Switch	-0.162
chr14-63500000	chr14	63500000	63525000	+	1.46705	Intergenic	-3408	Tdh	1.477	1.467	Tdh,Mtmr9	No Switch	-0.01
chrX-159325000	chrX	159325000	159350000	+	1.46702	intron (NM_148945, intron 13 of 21)	-34678	Eif1ax	1.437	1.467	Rps6ka3	No Switch	0.03
chr18-36750000	chr18	36750000	36775000	+	1.467	non-coding (NR_154585, exon 4 of 7)	2278	Wdr55	1.322	1.467	Wdr55,Ik,Hars,Dnd1	No Switch	0.145
chr3-9575000	chr3	9575000	9600000	+	1.46696	intron (NM_133218, intron 1 of 8)	22585	Zfp704	1.594	1.467	Zfp704	No Switch	-0.127
chr14-79125000	chr14	79125000	79150000	+	1.46687	intron (NM_027906, intron 37 of 44)	61690	Gm4632	1.383	1.467	Vwa8	No Switch	0.084
chr4-136275000	chr4	136275000	136300000	+	1.46686	intron (NM_001370651, intron 3 of 3)	1433	Zfp46	1.439	1.467	Zfp46	No Switch	0.028
chr9-44550000	chr9	44550000	44575000	+	1.46686	Intergenic	-36056	Cxcr5	1.367	1.467	No_overlap	No Switch	0.1
chr14-25200000	chr14	25200000	25225000	+	1.46684	Intergenic	-69259	4930572O13Rik	1.288	1.467	No_overlap	No Switch	0.179
chr14-121950000	chr14	121950000	121975000	+	1.46683	intron (NM_183031, intron 1 of 1)	2693	Gpr183	1.513	1.467	Gpr183,Ubac2	No Switch	-0.046
chr3-30775000	chr3	30775000	30800000	+	1.46681	Intergenic	-5376	Sec62	1.437	1.467	Sec62	No Switch	0.03
chr7-80600000	chr7	80600000	80625000	+	1.46679	intron (NM_173863, intron 6 of 14)	-23517	Gm15880	1.228	1.467	Crtc3	No Switch	0.239
chr16-21600000	chr16	21600000	21625000	+	1.46677	intron (NM_001081366, intron 45 of 46)	82165	2510009E07Rik	1.923	1.467	Vps8	No Switch	-0.456
chr9-57475000	chr9	57475000	57500000	+	1.46669	Intergenic	-16602	Rpp25	1.267	1.467	No_overlap	No Switch	0.2
chr8-86650000	chr8	86650000	86675000	+	1.46668	intron (NM_025827, intron 8 of 14)	10931	Lonp2	1.473	1.467	Lonp2	No Switch	-0.006
chr5-113775000	chr5	113775000	113800000	+	1.46665	Intergenic	12896	Tmem119	1.223	1.467	Tmem119,Iscu	No Switch	0.244
chr4-148550000	chr4	148550000	148575000	+	1.46657	intron (NM_016699, intron 4 of 24)	3787	Exosc10	1.73	1.467	Mtor,Exosc10	No Switch	-0.263
chr7-80075000	chr7	80075000	80100000	+	1.46652	intron (NM_175433, intron 4 of 4)	-12243	Gm21057	1.415	1.466	Zfp710,Gm21057,Idh2	No Switch	0.051
chr1-60150000	chr1	60150000	60175000	+	1.46648	Intergenic	-18099	Nbeal1	1.602	1.466	Carf	No Switch	-0.136
chr16-34075000	chr16	34075000	34100000	+	1.46646	intron (NM_177357, intron 34 of 59)	-120462	Umps	1.201	1.466	Kalrn	No Switch	0.265
chr4-141825000	chr4	141825000	141850000	+	1.46646	TTS (NR_160701)	-6821	Ctrcos	1.512	1.466	Ctrc,Ctrcos,Cela2a	No Switch	-0.046
chr15-80400000	chr15	80400000	80425000	+	1.46643	Intergenic	26103	Gm31369	1.14	1.466	No_overlap	No Switch	0.326
chrX-167775000	chrX	167775000	167800000	+	1.46642	intron (NM_001369234, intron 3 of 18)	67577	Frmpd4	0.938	1.466	Frmpd4	No Switch	0.528
chr7-28775000	chr7	28775000	28800000	+	1.46641	intron (NM_001122765, intron 12 of 14)	-1469	Rinl	1.482	1.466	Sirt2,Gm19897,Rinl	No Switch	-0.016
chr14-65600000	chr14	65600000	65625000	+	1.46637	intron (NM_001195674, intron 6 of 18)	7233	Nuggc	1.341	1.466	Nuggc	No Switch	0.125
chr8-12675000	chr8	12675000	12700000	+	1.46636	Intergenic	15073	4931415C17Rik	1.479	1.466	No_overlap	No Switch	-0.013
chr17-29675000	chr17	29675000	29700000	+	1.46634	intron (NR_132314, intron 15 of 27)	26905	Cmtr1	1.416	1.466	Gm28043,Cmtr1,Ccdc167	No Switch	0.05
chr5-115175000	chr5	115175000	115200000	+	1.4663	intron (NM_001310712, intron 1 of 5)	-1379	Cabp1	1.255	1.466	Cabp1	No Switch	0.211
chr5-139500000	chr5	139500000	139525000	+	1.46626	Intergenic	-11251	4930500L23Rik	1.554	1.466	4930500L23Rik	No Switch	-0.088
chr8-93950000	chr8	93950000	93975000	+	1.4662	intron (NM_010308, intron 6 of 8)	50140	Amfr	1.523	1.466	Gnao1,Amfr	No Switch	-0.057
chr9-21650000	chr9	21650000	21675000	+	1.4662	intron (NM_001174078, intron 16 of 33)	46331	Smarca4	1.579	1.466	Smarca4	No Switch	-0.113
chr1-153900000	chr1	153900000	153925000	+	1.46616	Intergenic	12571	Glul	1.479	1.466	Mir8114,Glul	No Switch	-0.013
chr12-76225000	chr12	76225000	76250000	+	1.46616	intron (NM_019784, intron 3 of 9)	9246	Tex21	1.551	1.466	Tex21	No Switch	-0.085
chr9-46025000	chr9	46025000	46050000	+	1.46616	intron (NM_027498, intron 1 of 24)	24680	Sik3	1.36	1.466	Sik3	No Switch	0.106
chr12-79925000	chr12	79925000	79950000	+	1.46613	Intergenic	-1236	9430078K24Rik	1.04	1.466	9430078K24Rik	No Switch	0.426
chr19-4450000	chr19	4450000	4475000	+	1.46612	intron (NM_134164, intron 2 of 7)	14643	Syt12	1.518	1.466	Syt12	No Switch	-0.052
chr4-134925000	chr4	134925000	134950000	+	1.4661	TTS (NM_026780)	6520	Syf2	1.361	1.466	Rsrp1,Syf2	No Switch	0.105
chrX-164250000	chrX	164250000	164275000	+	1.46608	Intergenic	-4307	Bmx	1.564	1.466	Pir,Bmx	No Switch	-0.098
chr19-4425000	chr19	4425000	4450000	+	1.46607	intron (NM_007485, intron 1 of 4)	-1823	A930001C03Rik	1.498	1.466	A930001C03Rik,Syt12,Rhod	No Switch	-0.032
chr12-72075000	chr12	72075000	72100000	+	1.46603	intron (NM_001205067, intron 1 of 6)	1661	Jkamp	1.533	1.466	Jkamp,L3hypdh	No Switch	-0.067
chr3-27625000	chr3	27625000	27650000	+	1.46602	intron (NM_001356953, intron 3 of 26)	-52505	Mir3092	1.471	1.466	Fndc3b	No Switch	-0.005
chr5-120725000	chr5	120725000	120750000	+	1.46599	intron (NM_145227, intron 7 of 10)	12348	Oas2	1.562	1.466	Oas2	No Switch	-0.096
chr9-44125000	chr9	44125000	44150000	+	1.46595	intron (NM_001359530, intron 5 of 14)	2842	Mcam	1.432	1.466	Mcam,Cbl,Gm10687	No Switch	0.034
chr13-102700000	chr13	102700000	102725000	+	1.46594	Intergenic	18942	Cd180	1.194	1.466	Cd180	No Switch	0.272
chr2-153500000	chr2	153500000	153525000	+	1.46593	intron (NM_001134300, intron 1 of 10)	17471	Nol4l	1.337	1.466	Nol4l	No Switch	0.129
chr5-113925000	chr5	113925000	113950000	+	1.4659	3' UTR (NM_198109, exon 15 of 15)	-28794	Coro1c	1.253	1.466	Ssh1	No Switch	0.213
chr7-80825000	chr7	80825000	80850000	+	1.46587	Intergenic	-23431	Zscan2	1.362	1.466	No_overlap	No Switch	0.104
chr16-38425000	chr16	38425000	38450000	+	1.46577	Intergenic	-4355	Pla1a	1.435	1.466	Adprh,Pla1a	No Switch	0.031
chr5-33275000	chr5	33275000	33300000	+	1.46567	Intergenic	-12496	Ctbp1	1.231	1.466	Ctbp1	No Switch	0.235
chr19-5600000	chr19	5600000	5625000	+	1.46566	Intergenic	-2406	Kat5	1.55	1.466	Kat5,Rnaseh2c	No Switch	-0.084
chr6-91825000	chr6	91825000	91850000	+	1.46566	Intergenic	-30107	Grip2	1.505	1.466	No_overlap	No Switch	-0.039
chr4-149025000	chr4	149025000	149050000	+	1.46564	intron (NM_019781, intron 3 of 8)	62343	Pex14	1.623	1.466	Pex14	No Switch	-0.157
chr4-148650000	chr4	148650000	148675000	+	1.46562	intron (NM_001085505, intron 5 of 10)	19183	Gm572	2.005	1.466	Gm572	No Switch	-0.539
chrX-11625000	chrX	11625000	11650000	+	1.46561	Intergenic	309678	H2al1j	1.54	1.466	No_overlap	No Switch	-0.074
chr1-39325000	chr1	39325000	39350000	+	1.46555	intron (NM_008719, intron 15 of 20)	-30351	Rpl31	1.373	1.465	Npas2	No Switch	0.092
chr6-39425000	chr6	39425000	39450000	+	1.4655	Intergenic	17122	Gm10244	1.536	1.465	No_overlap	No Switch	-0.071
chr6-87950000	chr6	87950000	87975000	+	1.4655	Intergenic	18982	H1f10	1.416	1.465	No_overlap	No Switch	0.049
chr5-121650000	chr5	121650000	121675000	+	1.46541	intron (NM_001289543, intron 2 of 10)	1631	Brap	1.422	1.465	Acad10,Brap	No Switch	0.043
chr2-35100000	chr2	35100000	35125000	+	1.46539	intron (NM_001379274, intron 2 of 43)	3004	Cntrl	1.514	1.465	AI182371,Cntrl	No Switch	-0.049
chr13-94175000	chr13	94175000	94200000	+	1.46537	intron (NM_172589, intron 3 of 3)	97781	Scamp1	1.392	1.465	Lhfpl2	No Switch	0.073
chr5-114175000	chr5	114175000	114200000	+	1.46536	intron (NM_133904, intron 2 of 51)	21982	Acacb	1.408	1.465	Acacb	No Switch	0.057
chr3-121975000	chr3	121975000	122000000	+	1.46535	intron (NM_172525, intron 3 of 22)	19694	Arhgap29	1.185	1.465	Arhgap29	No Switch	0.28
chr4-128625000	chr4	128625000	128650000	+	1.46528	Intergenic	-17202	Phc2	1.547	1.465	No_overlap	No Switch	-0.082
chr3-8975000	chr3	8975000	9000000	+	1.46523	intron (NM_001025263, intron 1 of 6)	16704	Tpd52	1.485	1.465	Tpd52	No Switch	-0.02
chr13-98025000	chr13	98025000	98050000	+	1.46522	intron (NM_012026, intron 7 of 35)	168665	Arhgef28	1.501	1.465	Arhgef28	No Switch	-0.036
chr1-132675000	chr1	132675000	132700000	+	1.46521	intron (NM_001160317, intron 1 of 27)	19826	Nfasc	1.507	1.465	Nfasc	No Switch	-0.042
chr19-42150000	chr19	42150000	42175000	+	1.46511	Intergenic	-8067	Zfyve27	1.574	1.465	Zfyve27,Marveld1	No Switch	-0.109
chr6-91125000	chr6	91125000	91150000	+	1.46504	Intergenic	-19315	Hdac11	1.5	1.465	No_overlap	No Switch	-0.035
chr19-3725000	chr19	3725000	3750000	+	1.46498	Intergenic	29089	1810055G02Rik	1.326	1.465	No_overlap	No Switch	0.139
chr14-25050000	chr14	25050000	25075000	+	1.46492	Intergenic	-46761	Gm32123	1.062	1.465	No_overlap	No Switch	0.403
chr9-59750000	chr9	59750000	59775000	+	1.46491	intron (NM_173018, intron 1 of 43)	11326	Myo9a	1.354	1.465	Senp8,Myo9a	No Switch	0.111
chr1-155475000	chr1	155475000	155500000	+	1.46491	Intergenic	39611	Gm5532	1.412	1.465	No_overlap	No Switch	0.053
chr6-90725000	chr6	90725000	90750000	+	1.46489	intron (NM_001356440, intron 1 of 13)	-20971	Iqsec1	1.411	1.465	Iqsec1	No Switch	0.054
chr11-69025000	chr11	69025000	69050000	+	1.46479	Intergenic	-8137	Aurkb	1.614	1.465	Ctc1,Aurkb	No Switch	-0.149
chr1-135025000	chr1	135025000	135050000	+	1.46479	intron (NM_001033409, intron 4 of 17)	67776	Lgr6	1.542	1.465	Lgr6	No Switch	-0.077
chr3-36575000	chr3	36575000	36600000	+	1.46472	intron (NM_027810, intron 13 of 18)	-14462	Ccna2	1.476	1.465	Bbs7	No Switch	-0.011
chr5-30750000	chr5	30750000	30775000	+	1.46471	intron (NM_023047, intron 2 of 12)	50936	Dpysl5	1.456	1.465	Dpysl5	No Switch	0.009
chr18-60950000	chr18	60950000	60975000	+	1.46471	intron (NM_177407, intron 12 of 17)	-1054	Camk2a	1.693	1.465	Camk2a,Mir6982,Mir7220	No Switch	-0.228
chrX-134975000	chrX	134975000	135000000	+	1.46468	intron (NM_175446, intron 5 of 6)	21709	Zmat1	1.446	1.465	Zmat1	No Switch	0.019
chr14-61625000	chr14	61625000	61650000	+	1.46468	intron (NR_028264, intron 2 of 6)	-5390	Mir15a	0.948	1.465	Mir16-1,Dleu2,Mir15a	No Switch	0.517
chr12-102775000	chr12	102775000	102800000	+	1.46466	intron (NR_165048, intron 11 of 11)	29525	Ubr7	1.539	1.465	Ubr7,Btbd7	No Switch	-0.074
chr3-130700000	chr3	130700000	130725000	+	1.46465	Intergenic	-3056	Ostc	1.357	1.465	Ostc	No Switch	0.108
chr13-56425000	chr13	56425000	56450000	+	1.46465	promoter-TSS (NM_177809)	-855	Slc25a48	1.436	1.465	Slc25a48	No Switch	0.029
chr1-91900000	chr1	91900000	91925000	+	1.46465	Intergenic	111039	Twist2	1.433	1.465	No_overlap	No Switch	0.032
chr14-21150000	chr14	21150000	21175000	+	1.46463	intron (NM_134079, intron 3 of 10)	86348	Adk	1.426	1.465	Adk	No Switch	0.039
chr7-101825000	chr7	101825000	101850000	+	1.46457	intron (NM_010567, intron 1 of 28)	324	Inppl1	1.433	1.465	Inppl1,Folr2	No Switch	0.032
chr8-119700000	chr8	119700000	119725000	+	1.46455	intron (NM_026922, intron 1 of 26)	12491	Atp2c2	1.648	1.464	Atp2c2	No Switch	-0.184
chr1-153550000	chr1	153550000	153575000	+	1.46448	Intergenic	-12786	Npl	1.483	1.464	No_overlap	No Switch	-0.019
chr15-36925000	chr15	36925000	36950000	+	1.46446	Intergenic	69902	Zfp706	1.609	1.464	No_overlap	No Switch	-0.145
chrX-164325000	chrX	164325000	164350000	+	1.46439	intron (NM_001301402, intron 5 of 8)	-36022	Vegfd	1.524	1.464	Pir	No Switch	-0.06
chr12-87275000	chr12	87275000	87300000	+	1.46436	intron (NM_001290302, intron 1 of 5)	12205	Ism2	1.441	1.464	Ism2	No Switch	0.023
chr18-80475000	chr18	80475000	80500000	+	1.46436	Intergenic	-17808	Ctdp1	1.383	1.464	No_overlap	No Switch	0.081
chr13-54275000	chr13	54275000	54300000	+	1.46435	Intergenic	-15056	Cplx2	1.253	1.464	No_overlap	No Switch	0.211
chr1-86175000	chr1	86175000	86200000	+	1.46431	intron (NM_030184, intron 10 of 24)	32720	Armc9	1.422	1.464	Armc9	No Switch	0.042
chr2-127100000	chr2	127100000	127125000	+	1.4643	intron (NM_144818, intron 13 of 17)	21454	Ncaph	1.58	1.464	Ncaph	No Switch	-0.116
chr9-57700000	chr9	57700000	57725000	+	1.46418	intron (NM_153799, intron 1 of 6)	3931	Edc3	1.263	1.464	Cyp1a1,Edc3	No Switch	0.201
chr19-5475000	chr19	5475000	5500000	+	1.46418	intron (NM_027877, intron 2 of 15)	879	Mus81	1.382	1.464	Efemp2,Mus81,Cfl1,Snx32	No Switch	0.082
chr1-87150000	chr1	87150000	87175000	+	1.46418	Intergenic	-6144	Ecel1	1.664	1.464	Ecel1	No Switch	-0.2
chr1-134000000	chr1	134000000	134025000	+	1.46415	Intergenic	-24754	Fmod	1.39	1.464	No_overlap	No Switch	0.074
chr13-45050000	chr13	45050000	45075000	+	1.46412	Intergenic	-60404	Dtnbp1	1.359	1.464	No_overlap	No Switch	0.105
chr3-68550000	chr3	68550000	68575000	+	1.46406	intron (NM_001282044, intron 2 of 7)	-9868	Schip1	1.425	1.464	Schip1,Iqschfp	No Switch	0.039
chr12-99275000	chr12	99275000	99300000	+	1.46406	intron (NM_183186, intron 4 of 5)	-53531	3300002A11Rik	1.575	1.464	Foxn3	No Switch	-0.111
chr14-66775000	chr14	66775000	66800000	+	1.46403	Intergenic	81100	Dpysl2	1.442	1.464	No_overlap	No Switch	0.022
chr3-69125000	chr3	69125000	69150000	+	1.46403	intron (NR_126533, intron 1 of 2)	6267	Gm1647	1.33	1.464	Gm1647,Kpna4	No Switch	0.134
chrX-11375000	chrX	11375000	11400000	+	1.46395	Intergenic	59678	H2al1j	1.591	1.464	No_overlap	No Switch	-0.127
chr7-81025000	chr7	81025000	81050000	+	1.46391	exon (NM_178707, exon 5 of 10)	-20100	Alpk3	1.334	1.464	Zfp592	No Switch	0.13
chr7-101875000	chr7	101875000	101900000	+	1.4639	intron (NM_001291352, intron 1 of 5)	1640	Anapc15	1.494	1.464	Anapc15,Tomt	No Switch	-0.03
chr8-124400000	chr8	124400000	124425000	+	1.46383	intron (NM_171824, intron 1 of 6)	21436	Pgbd5	1.461	1.464	Pgbd5	No Switch	0.003
chr3-153375000	chr3	153375000	153400000	+	1.46383	intron (NM_011372, intron 3 of 4)	-88851	1700012D16Rik	1.571	1.464	St6galnac3	No Switch	-0.107
chr6-72575000	chr6	72575000	72600000	+	1.46378	intron (NM_001253692, intron 3 of 11)	10797	Elmod3	1.462	1.464	Elmod3,Retsat	No Switch	0.002
chr2-128700000	chr2	128700000	128725000	+	1.46374	intron (NM_008587, intron 1 of 18)	13585	Mertk	1.48	1.464	Mertk	No Switch	-0.016
chr17-45675000	chr17	45675000	45700000	+	1.46373	intron (NM_026732, intron 1 of 2)	1151	Mrpl14	1.411	1.464	Mrpl14,Tmem63b	No Switch	0.053
chr9-66325000	chr9	66325000	66350000	+	1.46372	Intergenic	-12950	Herc1	1.189	1.464	No_overlap	No Switch	0.275
chr12-4900000	chr12	4900000	4925000	+	1.46372	Intergenic	-4853	Atad2b	1.537	1.464	Ubxn2a,Atad2b	No Switch	-0.073
chr7-110025000	chr7	110025000	110050000	+	1.46371	intron (NM_181517, intron 5 of 24)	-8864	Snora23	1.575	1.464	Ipo7,Snora23	No Switch	-0.111
chr7-28925000	chr7	28925000	28950000	+	1.46364	intron (NM_001360549, intron 1 of 20)	24832	Actn4	1.375	1.464	Actn4	No Switch	0.089
chr12-70475000	chr12	70475000	70500000	+	1.46363	intron (NR_037248, intron 2 of 4)	34346	Tmx1	1.239	1.464	Mir466o	No Switch	0.225
chr4-117300000	chr4	117300000	117325000	+	1.46361	intron (NM_025739, intron 2 of 14)	-23045	Rnf220	1.48	1.464	Rnf220	No Switch	-0.016
chrX-136125000	chrX	136125000	136150000	+	1.46358	Intergenic	-1496	Bex4	1.34	1.464	Bex4	No Switch	0.124
chr6-39575000	chr6	39575000	39600000	+	1.46354	exon (NM_178873, exon 8 of 8)	-5065	Ndufb2	1.437	1.463	Ndufb2,Adck2	No Switch	0.026
chr12-4800000	chr12	4800000	4825000	+	1.46351	Intergenic	-5108	Sf3b6	1.374	1.463	Sf3b6	No Switch	0.089
chr8-72300000	chr8	72300000	72325000	+	1.46351	Intergenic	-6562	Klf2	1.644	1.463	Klf2	No Switch	-0.181
chr2-157800000	chr2	157800000	157825000	+	1.4635	intron (NM_025680, intron 7 of 15)	75099	Ctnnbl1	1.297	1.463	Ctnnbl1	No Switch	0.166
chr17-45550000	chr17	45550000	45575000	+	1.46347	3' UTR (NM_008690, exon 6 of 6)	-1436	Slc35b2	1.371	1.463	Hsp90ab1,Nfkbie,Slc35b2	No Switch	0.092
chr10-93950000	chr10	93950000	93975000	+	1.46345	3' UTR (NM_001304575, exon 12 of 12)	1363	Mir331	1.237	1.463	Vezt,Mir331	No Switch	0.226
chr1-154125000	chr1	154125000	154150000	+	1.46344	Intergenic	-19647	A830008E24Rik	1.388	1.463	No_overlap	No Switch	0.075
chr19-45450000	chr19	45450000	45475000	+	1.46339	intron (NM_001360120, intron 4 of 15)	98064	Poll	1.272	1.463	Btrc	No Switch	0.191
chrX-11900000	chrX	11900000	11925000	+	1.46339	Intergenic	168053	Bcor	1.865	1.463	No_overlap	No Switch	-0.402
chr6-136550000	chr6	136550000	136575000	+	1.46337	intron (NM_019426, intron 2 of 14)	43649	Atf7ip	1.531	1.463	Atf7ip	No Switch	-0.068
chr7-101400000	chr7	101400000	101425000	+	1.46331	TTS (NM_001040111)	-9191	Pde2a	1.45	1.463	Pde2a,Arap1	No Switch	0.013
chr9-44275000	chr9	44275000	44300000	+	1.46325	intron (NM_138955, intron 1 of 14)	744	Abcg4	1.238	1.463	Abcg4,Hinfp	No Switch	0.225
chr1-153300000	chr1	153300000	153325000	+	1.46324	intron (NM_010683, intron 1 of 27)	20286	Lamc1	1.601	1.463	Lamc1	No Switch	-0.138
chr18-24125000	chr18	24125000	24150000	+	1.46324	Intergenic	-15681	Ino80c	1.738	1.463	No_overlap	No Switch	-0.275
chr1-74150000	chr1	74150000	74175000	+	1.46321	Intergenic	8506	Cxcr2	1.529	1.463	Cxcr2	No Switch	-0.066
chr8-122650000	chr8	122650000	122675000	+	1.46315	intron (NM_009824, intron 1 of 11)	15675	Cbfa2t3	1.383	1.463	Cbfa2t3	No Switch	0.08
chr5-139175000	chr5	139175000	139200000	+	1.46314	TTS (NM_001081265)	-13137	Sun1	1.212	1.463	Dnaaf5	No Switch	0.251
chr9-59575000	chr9	59575000	59600000	+	1.46308	intron (NM_175235, intron 2 of 11)	-1788	Celf6	1.367	1.463	Celf6	No Switch	0.096
chr15-100875000	chr15	100875000	100900000	+	1.46307	intron (NM_001077499, intron 1 of 26)	16855	Scn8a	1.344	1.463	Scn8a	No Switch	0.119
chr2-167700000	chr2	167700000	167725000	+	1.46305	Intergenic	21323	A530013C23Rik	1.362	1.463	No_overlap	No Switch	0.101
chr3-32350000	chr3	32350000	32375000	+	1.46304	intron (NM_009517, intron 1 of 5)	-2989	4930429B21Rik	1.406	1.463	Zmat3,4930429B21Rik	No Switch	0.057
chrX-104450000	chrX	104450000	104475000	+	1.46303	Intergenic	-20303	Uprt	1.03	1.463	No_overlap	No Switch	0.433
chr10-121625000	chr10	121625000	121650000	+	1.46302	Intergenic	-4201	D930020B18Rik	1.633	1.463	Xpot,D930020B18Rik	No Switch	-0.17
chr13-97650000	chr13	97650000	97675000	+	1.46302	Intergenic	84911	5330416C01Rik	1.51	1.463	No_overlap	No Switch	-0.047
chr1-179675000	chr1	179675000	179700000	+	1.46301	TTS (NM_178653)	19269	Sccpdh	1.561	1.463	Sccpdh,Kif28	No Switch	-0.098
chr5-124900000	chr5	124900000	124925000	+	1.46298	Intergenic	49795	Zfp664	1.163	1.463	No_overlap	No Switch	0.3
chr13-36125000	chr13	36125000	36150000	+	1.46298	intron (NM_001039189, intron 1 of 5)	19857	Fars2	1.578	1.463	Fars2	No Switch	-0.115
chr1-131550000	chr1	131550000	131575000	+	1.46297	Intergenic	34597	Fam72a	1.463	1.463	No_overlap	No Switch	0
chr5-135850000	chr5	135850000	135875000	+	1.46293	intron (NM_021403, intron 11 of 14)	-25419	Hspb1	1.482	1.463	Srrm3	No Switch	-0.019
chr5-144050000	chr5	144050000	144075000	+	1.46293	Intergenic	-11891	Ocm	1.568	1.463	Ocm	No Switch	-0.105
chr14-122075000	chr14	122075000	122100000	+	1.4629	Intergenic	19474	A330035P11Rik	1.66	1.463	A330035P11Rik	No Switch	-0.197
chr14-60625000	chr14	60625000	60650000	+	1.46285	intron (NM_001033272, intron 1 of 12)	2795	Spata13	1.443	1.463	Spata13	No Switch	0.02
chr19-5500000	chr19	5500000	5525000	+	1.46285	Intergenic	-1983	Snx32	1.453	1.463	1700020D05Rik,Snx32	No Switch	0.01
chr8-124525000	chr8	124525000	124550000	+	1.46277	intron (NM_029746, intron 8 of 17)	16733	Cog2	1.486	1.463	Cog2	No Switch	-0.023
chr9-65100000	chr9	65100000	65125000	+	1.46276	intron (NM_020043, intron 1 of 19)	11014	Igdcc4	1.364	1.463	Igdcc4	No Switch	0.099
chr9-44300000	chr9	44300000	44325000	+	1.46272	intron (NM_001359259, intron 13 of 13)	-6829	Hinfp	1.319	1.463	C2cd2l,Hinfp	No Switch	0.144
chr3-87575000	chr3	87575000	87600000	+	1.46271	Intergenic	-30059	Arhgef11	1.175	1.463	No_overlap	No Switch	0.288
chr5-143125000	chr5	143125000	143150000	+	1.46269	Intergenic	-24480	Rnf216	1.494	1.463	No_overlap	No Switch	-0.031
chr1-86625000	chr1	86625000	86650000	+	1.46264	Intergenic	33073	Nppc	1.462	1.463	No_overlap	No Switch	0.001
chr8-120450000	chr8	120450000	120475000	+	1.46263	Intergenic	-26366	Gse1	1.354	1.463	No_overlap	No Switch	0.109
chr2-27575000	chr2	27575000	27600000	+	1.46262	Intergenic	47074	Gm13421	1.539	1.463	No_overlap	No Switch	-0.076
chr4-116300000	chr4	116300000	116325000	+	1.4626	intron (NM_001369061, intron 19 of 29)	89753	Pik3r3	1.491	1.463	Mast2,Pik3r3	No Switch	-0.028
chr18-32150000	chr18	32150000	32175000	+	1.46254	promoter-TSS (NM_011946)	-589	Map3k2	1.602	1.462	Map3k2	No Switch	-0.14
chr4-132925000	chr4	132925000	132950000	+	1.46251	Intergenic	-14949	Fam76a	1.445	1.462	No_overlap	No Switch	0.017
chr4-136575000	chr4	136575000	136600000	+	1.4624	intron (NM_001347221, intron 2 of 19)	15223	Kdm1a	1.241	1.462	Kdm1a	No Switch	0.221
chr15-78125000	chr15	78125000	78150000	+	1.4624	Intergenic	-18220	Cacng2	1.269	1.462	No_overlap	No Switch	0.193
chr5-139750000	chr5	139750000	139775000	+	1.46239	intron (NM_026748, intron 23 of 46)	5443	Mir7037	1.479	1.462	Mir7037,Ints1	No Switch	-0.017
chr7-28900000	chr7	28900000	28925000	+	1.46237	intron (NM_001360549, intron 6 of 20)	30844	Capn12	1.429	1.462	Actn4	No Switch	0.033
chrX-135950000	chrX	135950000	135975000	+	1.46236	Intergenic	-31320	Arxes2	1.237	1.462	No_overlap	No Switch	0.225
chr3-153300000	chr3	153300000	153325000	+	1.46233	intron (NM_011372, intron 3 of 4)	-13851	1700012D16Rik	1.504	1.462	St6galnac3	No Switch	-0.042
chr2-157825000	chr2	157825000	157850000	+	1.46233	intron (NM_025680, intron 11 of 15)	-77153	Vstm2l	1.191	1.462	Ctnnbl1	No Switch	0.271
chr5-31550000	chr5	31550000	31575000	+	1.46232	Intergenic	8897	AI839979	1.507	1.462	Slc4a1ap,AI839979	No Switch	-0.045
chrX-169775000	chrX	169775000	169800000	+	1.46231	intron (NM_010797, intron 1 of 9)	-7865	Capza1b	1.426	1.462	Mid1,4933400A11Rik	No Switch	0.036
chr2-160725000	chr2	160725000	160750000	+	1.46229	intron (NM_021280, intron 2 of 33)	6190	Plcg1	1.274	1.462	Plcg1	No Switch	0.188
chr1-132575000	chr1	132575000	132600000	+	1.46228	intron (NM_182716, intron 25 of 29)	-44560	Cntn2	1.553	1.462	Nfasc	No Switch	-0.091
chr19-6450000	chr19	6450000	6475000	+	1.46227	intron (NM_001205235, intron 6 of 21)	43744	Nrxn2	1.432	1.462	Nrxn2	No Switch	0.03
chr17-31525000	chr17	31525000	31550000	+	1.46227	Intergenic	17385	Ndufv3	1.507	1.462	Ndufv3	No Switch	-0.045
chr5-33225000	chr5	33225000	33250000	+	1.46225	Intergenic	-19262	Spon2	1.449	1.462	Ctbp1	No Switch	0.013
chr8-124375000	chr8	124375000	124400000	+	1.46221	intron (NM_171824, intron 1 of 6)	46436	Pgbd5	1.453	1.462	Pgbd5	No Switch	0.009
chr10-83050000	chr10	83050000	83075000	+	1.46214	intron (NM_021439, intron 1 of 2)	77003	Chst11	1.196	1.462	Chst11	No Switch	0.266
chr3-104075000	chr3	104075000	104100000	+	1.46211	intron (NM_133853, intron 4 of 21)	-119184	Phtf1os	1.613	1.462	Magi3	No Switch	-0.151
chr5-115300000	chr5	115300000	115325000	+	1.46211	intron (NR_131932, intron 1 of 1)	11380	Gm13830	1.387	1.462	Dynll1,Gm13830	No Switch	0.075
chr9-21575000	chr9	21575000	21600000	+	1.46205	intron (NM_021531, intron 13 of 15)	-5222	Timm29	1.835	1.462	Yipf2,Carm1,Timm29	No Switch	-0.373
chr4-149850000	chr4	149850000	149875000	+	1.46203	Intergenic	-88233	Slc25a33	1.522	1.462	No_overlap	No Switch	-0.06
chr5-129750000	chr5	129750000	129775000	+	1.46203	Intergenic	24753	Psph	1.497	1.462	Psph,Nipsnap2	No Switch	-0.035
chr9-65500000	chr9	65500000	65525000	+	1.46202	intron (NM_001370871, intron 4 of 14)	7719	Ankdd1a	1.254	1.462	Ankdd1a	No Switch	0.208
chr17-45600000	chr17	45600000	45625000	+	1.46195	Intergenic	-10398	Mymx	1.365	1.462	Mymx	No Switch	0.097
chr9-110375000	chr9	110375000	110400000	+	1.46195	exon (NM_001081043, exon 20 of 25)	20710	Ptpn23	1.377	1.462	Scap,Ptpn23	No Switch	0.085
chr6-124825000	chr6	124825000	124850000	+	1.46192	exon (NM_013530, exon 6 of 10)	2775	Gnb3	1.736	1.462	Gnb3,Usp5,P3h3,Cdca3	No Switch	-0.274
chr3-153600000	chr3	153600000	153625000	+	1.4619	intron (NM_011372, intron 1 of 4)	112633	St6galnac3	1.665	1.462	St6galnac3	No Switch	-0.203
chr18-39025000	chr18	39025000	39050000	+	1.4619	intron (NM_001361073, intron 1 of 21)	44347	Arhgap26	1.429	1.462	Arhgap26	No Switch	0.033
chr6-38775000	chr6	38775000	38800000	+	1.46187	intron (NM_001136065, intron 2 of 14)	49811	Hipk2	1.367	1.462	Hipk2	No Switch	0.095
chr5-110675000	chr5	110675000	110700000	+	1.46186	intron (NM_029337, intron 31 of 51)	-21359	Mir7026	1.568	1.462	Ep400	No Switch	-0.106
chr8-84375000	chr8	84375000	84400000	+	1.4618	Intergenic	-27864	Cacna1a	1.543	1.462	No_overlap	No Switch	-0.081
chr9-65625000	chr9	65625000	65650000	+	1.46176	intron (NM_028030, intron 1 of 7)	6918	Rbpms2	1.213	1.462	Rbpms2	No Switch	0.249
chr4-117925000	chr4	117925000	117950000	+	1.46176	intron (NM_001285521, intron 10 of 10)	-7737	Artn	1.693	1.462	Artn,St3gal3	No Switch	-0.231
chr16-30000000	chr16	30000000	30025000	+	1.46173	intron (NR_033631, intron 1 of 2)	3833	4632428C04Rik	1.492	1.462	4632428C04Rik,9030404E10Rik	No Switch	-0.03
chr14-64300000	chr14	64300000	64325000	+	1.46173	intron (NM_001253714, intron 1 of 4)	104456	Msra	1.212	1.462	Msra	No Switch	0.25
chrX-139400000	chrX	139400000	139425000	+	1.4617	Intergenic	-54762	Platr21	1.568	1.462	No_overlap	No Switch	-0.106
chr8-105275000	chr8	105275000	105300000	+	1.46168	intron (NM_001166394, intron 1 of 6)	2028	Matcap1	1.543	1.462	Hsf4,4931428F04Rik,Nol3,Exoc3l,E2f4	No Switch	-0.081
chr5-121350000	chr5	121350000	121375000	+	1.46164	exon (NM_181421, exon 71 of 76)	22909	Trafd1	1.452	1.462	Trafd1,Hectd4	No Switch	0.01
chr13-58500000	chr13	58500000	58525000	+	1.46162	Intergenic	98377	Slc28a3	1.633	1.462	No_overlap	No Switch	-0.171
chr7-81000000	chr7	81000000	81025000	+	1.46158	intron (NM_178707, intron 2 of 9)	18816	Zfp592	1.341	1.462	Zfp592	No Switch	0.121
chr13-54300000	chr13	54300000	54325000	+	1.46157	non-coding (NR_155492, exon 3 of 3)	9944	Cplx2	1.44	1.462	Cplx2	No Switch	0.022
chr3-94600000	chr3	94600000	94625000	+	1.46153	TTS (NM_001293728)	-29784	Snx27	1.336	1.461	Tuft1	No Switch	0.125
chr5-137325000	chr5	137325000	137350000	+	1.46148	promoter-TSS (NM_001359611)	-640	Slc12a9	1.517	1.461	Slc12a9	No Switch	-0.056
chr18-80725000	chr18	80725000	80750000	+	1.46139	intron (NM_001201569, intron 28 of 29)	-24429	Nfatc1	1.559	1.461	Atp9b	No Switch	-0.098
chr4-45500000	chr4	45500000	45525000	+	1.46139	intron (NM_001033306, intron 1 of 5)	18328	Shb	1.379	1.461	Shb	No Switch	0.082
chr7-80125000	chr7	80125000	80150000	+	1.46135	Intergenic	-22150	Idh2	1.428	1.461	No_overlap	No Switch	0.033
chr14-70700000	chr14	70700000	70725000	+	1.46134	intron (NM_023045, intron 1 of 27)	-4465	Xpo7	1.32	1.461	Xpo7	No Switch	0.141
chr1-133975000	chr1	133975000	134000000	+	1.46134	Intergenic	-49754	Fmod	1.459	1.461	No_overlap	No Switch	0.002
chr2-127675000	chr2	127675000	127700000	+	1.46127	Intergenic	-4354	Gm14244	1.506	1.461	No_overlap	No Switch	-0.045
chr17-47625000	chr17	47625000	47650000	+	1.46125	intron (NM_198421, intron 1 of 6)	6810	Usp49	1.46	1.461	Gm20517,Usp49	No Switch	0.001
chr5-123925000	chr5	123925000	123950000	+	1.46122	intron (NM_001134767, intron 3 of 12)	6811	Ccdc62	1.271	1.461	Ccdc62,Denr	No Switch	0.19
chr10-83875000	chr10	83875000	83900000	+	1.46122	Intergenic	164635	1500009L16Rik	1.453	1.461	No_overlap	No Switch	0.008
chr4-126575000	chr4	126575000	126600000	+	1.4612	intron (NM_175554, intron 20 of 25)	-22354	5730409E04Rik	1.474	1.461	Clspn	No Switch	-0.013
chr14-25075000	chr14	25075000	25100000	+	1.46113	Intergenic	-21761	Gm32123	1.178	1.461	No_overlap	No Switch	0.283
chr5-24275000	chr5	24275000	24300000	+	1.4611	Intergenic	29972	Mir684-1	1.539	1.461	No_overlap	No Switch	-0.078
chr1-37625000	chr1	37625000	37650000	+	1.4611	intron (NM_028096, intron 3 of 9)	82311	Cracdl	1.492	1.461	2010300C02Rik	No Switch	-0.031
chr3-54700000	chr3	54700000	54725000	+	1.46109	intron (NR_152185, intron 15 of 26)	17377	Supt20	1.232	1.461	Supt20	No Switch	0.229
chr4-133200000	chr4	133200000	133225000	+	1.46109	promoter-TSS (NM_008154)	36	Gpr3	1.238	1.461	Gpr3,Cd164l2	No Switch	0.223
chr18-64750000	chr18	64750000	64775000	+	1.46107	Intergenic	-101500	Atp8b1	1.056	1.461	No_overlap	No Switch	0.405
chr4-41025000	chr4	41025000	41050000	+	1.46104	intron (NM_001378640, intron 2 of 6)	10462	Aqp7	1.446	1.461	Aqp7,Nfx1	No Switch	0.015
chr2-127650000	chr2	127650000	127675000	+	1.46101	Intergenic	-5805	Mal	1.612	1.461	Mal	No Switch	-0.151
chr5-143650000	chr5	143650000	143675000	+	1.46101	intron (NM_001163548, intron 1 of 12)	11259	Cyth3	1.609	1.461	Cyth3	No Switch	-0.148
chr10-58325000	chr10	58325000	58350000	+	1.461	intron (NM_026148, intron 1 of 9)	13953	Lims1	1.362	1.461	Lims1	No Switch	0.099
chr5-129725000	chr5	129725000	129750000	+	1.461	intron (NM_008095, intron 1 of 9)	12425	Nipsnap2	1.515	1.461	Nipsnap2	No Switch	-0.054
chr3-104325000	chr3	104325000	104350000	+	1.46097	Intergenic	-117094	Magi3	1.347	1.461	No_overlap	No Switch	0.114
chr4-46475000	chr4	46475000	46500000	+	1.46095	Intergenic	-1829	Nans	1.526	1.461	Nans	No Switch	-0.065
chr18-80625000	chr18	80625000	80650000	+	1.46095	intron (NM_198429, intron 8 of 9)	-31691	Gm41790	1.436	1.461	Nfatc1	No Switch	0.025
chr8-111425000	chr8	111425000	111450000	+	1.46089	Intergenic	-43679	Fa2h	1.529	1.461	Wdr59	No Switch	-0.068
chr8-119600000	chr8	119600000	119625000	+	1.46087	promoter-TSS (NM_029428)	-213	Adad2	1.708	1.461	Kcng4,Taf1c,Adad2	No Switch	-0.247
chr8-121750000	chr8	121750000	121775000	+	1.46086	intron (NM_020605, intron 2 of 4)	31941	Jph3	1.448	1.461	Jph3	No Switch	0.013
chr4-140850000	chr4	140850000	140875000	+	1.46086	Intergenic	-10193	4930515B02Rik	1.545	1.461	4930515B02Rik	No Switch	-0.084
chr1-58925000	chr1	58925000	58950000	+	1.46084	intron (NM_172406, intron 2 of 15)	35982	Trak2	1.13	1.461	Trak2	No Switch	0.331
chr5-114425000	chr5	114425000	114450000	+	1.46083	intron (NM_029956, intron 4 of 8)	6527	Mmab	1.326	1.461	Mmab,Mvk	No Switch	0.135
chr6-72000000	chr6	72000000	72025000	+	1.4608	Intergenic	30028	9130221F21Rik	1.459	1.461	9130221F21Rik	No Switch	0.002
chr13-44275000	chr13	44275000	44300000	+	1.46078	Intergenic	-71013	A330076C08Rik	1.212	1.461	No_overlap	No Switch	0.249
chr7-80925000	chr7	80925000	80950000	+	1.46075	intron (NM_019951, intron 1 of 5)	10050	Sec11a	1.387	1.461	Sec11a	No Switch	0.074
chr4-148825000	chr4	148825000	148850000	+	1.46074	intron (NM_001159344, intron 1 of 20)	33108	Casz1	1.512	1.461	Casz1	No Switch	-0.051
chr12-87350000	chr12	87350000	87375000	+	1.46067	intron (NM_011479, intron 2 of 11)	25855	Sptlc2	1.371	1.461	Sptlc2	No Switch	0.09
chr5-111200000	chr5	111200000	111225000	+	1.46064	intron (NM_001267622, intron 6 of 22)	-118197	Pitpnb	1.29	1.461	Ttc28	No Switch	0.171
chr3-86775000	chr3	86775000	86800000	+	1.46053	intron (NM_001195497, intron 15 of 15)	133384	Dclk2	1.171	1.46	Lrba,Dclk2	No Switch	0.289
chr9-107800000	chr9	107800000	107825000	+	1.46051	intron (NM_029169, intron 6 of 20)	-41498	Rbm5	1.365	1.46	Rbm6	No Switch	0.095
chr2-33175000	chr2	33175000	33200000	+	1.46049	intron (NM_175211, intron 8 of 19)	-28461	Angptl2	1.294	1.46	Ralgps1	No Switch	0.166
chr16-96200000	chr16	96200000	96225000	+	1.46048	intron (NM_015825, intron 2 of 7)	12030	Sh3bgr	1.653	1.46	Sh3bgr	No Switch	-0.193
chr10-58400000	chr10	58400000	58425000	+	1.46046	exon (NM_001359115, exon 6 of 11)	18127	Lims1	1.399	1.46	Lims1	No Switch	0.061
chr13-41875000	chr13	41875000	41900000	+	1.46045	intron (NR_033545, intron 3 of 6)	21585	Gm10790	1.264	1.46	Gm10790	No Switch	0.196
chr7-80025000	chr7	80025000	80050000	+	1.46042	intron (NM_175433, intron 1 of 4)	11272	Zfp710	1.456	1.46	Zfp710	No Switch	0.004
chr14-30050000	chr14	30050000	30075000	+	1.46041	intron (NM_028981, intron 39 of 46)	39867	Chdh	1.588	1.46	Cacna1d	No Switch	-0.128
chr5-32875000	chr5	32875000	32900000	+	1.46041	intron (NM_001025426, intron 9 of 42)	23779	Depdc5	1.536	1.46	Depdc5	No Switch	-0.076
chr19-5700000	chr19	5700000	5725000	+	1.46035	intron (NM_053252, intron 12 of 18)	8029	Kcnk7	1.15	1.46	Map3k11,Kcnk7,Ehbp1l1	No Switch	0.31
chr18-61050000	chr18	61050000	61075000	+	1.46033	intron (NM_008809, intron 3 of 22)	17350	Pdgfrb	1.523	1.46	Pdgfrb	No Switch	-0.063
chr3-104375000	chr3	104375000	104400000	+	1.46032	Intergenic	124418	Lrig2	1.194	1.46	No_overlap	No Switch	0.266
chrX-160450000	chrX	160450000	160475000	+	1.46029	intron (NM_001079847, intron 6 of 26)	-39662	Phka2	1.598	1.46	Adgrg2	No Switch	-0.138
chr9-62825000	chr9	62825000	62850000	+	1.46024	Intergenic	-1285	Cln6	1.255	1.46	Gm10653,Cln6	No Switch	0.205
chr3-79450000	chr3	79450000	79475000	+	1.46023	intron (NM_001162999, intron 15 of 16)	105179	Fnip2	1.249	1.46	Fnip2,Gm17359	No Switch	0.211
chr2-157775000	chr2	157775000	157800000	+	1.46023	intron (NM_025680, intron 3 of 15)	50099	Ctnnbl1	1.273	1.46	Ctnnbl1	No Switch	0.187
chr15-73675000	chr15	73675000	73700000	+	1.46021	Intergenic	20005	Gpr20	1.552	1.46	Gpr20	No Switch	-0.092
chr5-137550000	chr5	137550000	137575000	+	1.46017	intron (NM_031404, intron 4 of 13)	-7340	Tfr2	1.386	1.46	Tfr2,Actl6b	No Switch	0.074
chr4-132800000	chr4	132800000	132825000	+	1.46015	Intergenic	-16136	Themis2	1.501	1.46	No_overlap	No Switch	-0.041
chr2-154725000	chr2	154725000	154750000	+	1.46015	Intergenic	-53610	Raly	1.251	1.46	No_overlap	No Switch	0.209
chr13-44050000	chr13	44050000	44075000	+	1.46014	Intergenic	-58667	Gm5083	1.243	1.46	No_overlap	No Switch	0.217
chr8-111325000	chr8	111325000	111350000	+	1.46005	intron (NM_029005, intron 1 of 10)	705	Mlkl	1.733	1.46	Mlkl,Fa2h	No Switch	-0.273
chr18-23900000	chr18	23900000	23925000	+	1.46003	Intergenic	-4562	Gm38559	1.675	1.46	No_overlap	No Switch	-0.215
chr4-133450000	chr4	133450000	133475000	+	1.45995	Intergenic	-17633	Tent5b	1.397	1.46	No_overlap	No Switch	0.063
chr4-136600000	chr4	136600000	136625000	+	1.45995	intron (NM_026300, intron 1 of 1)	2063	Tex46	1.309	1.46	Kdm1a,Lactbl1,Tex46	No Switch	0.151
chr8-122725000	chr8	122725000	122750000	+	1.45993	Intergenic	25261	A530010L16Rik	1.4	1.46	No_overlap	No Switch	0.06
chr1-86100000	chr1	86100000	86125000	+	1.45993	promoter-TSS (NM_008311)	-520	Htr2b	1.305	1.46	Htr2b,Psmd1	No Switch	0.155
chr5-115100000	chr5	115100000	115125000	+	1.45993	intron (NM_007383, intron 4 of 9)	-2232	Rpl37rt	1.327	1.46	Rpl37rt,Acads,Unc119b	No Switch	0.133
chr1-136075000	chr1	136075000	136100000	+	1.45992	intron (NM_001081023, intron 14 of 43)	34689	Cacna1s	1.407	1.46	Cacna1s	No Switch	0.053
chr9-21300000	chr9	21300000	21325000	+	1.45991	promoter-TSS (NM_009678)	-167	Ap1m2	1.779	1.46	Ap1m2,Slc44a2	No Switch	-0.319
chr1-136175000	chr1	136175000	136200000	+	1.45991	intron (NM_001329610, intron 16 of 22)	25320	Mroh3	1.408	1.46	Kif21b,Mroh3	No Switch	0.052
chr4-134900000	chr4	134900000	134925000	+	1.4599	intron (NM_027935, intron 2 of 6)	2416	Tmem50a	1.371	1.46	Rsrp1,Tmem50a	No Switch	0.089
chr12-87300000	chr12	87300000	87325000	+	1.45983	intron (NM_011479, intron 11 of 11)	-12795	Ism2	1.333	1.46	Sptlc2	No Switch	0.127
chr4-108675000	chr4	108675000	108700000	+	1.45978	intron (NM_183300, intron 7 of 17)	67544	Cc2d1b	1.524	1.46	Zfyve9	No Switch	-0.064
chr8-122875000	chr8	122875000	122900000	+	1.45976	intron (NM_001081379, intron 10 of 12)	39126	Cdh15	1.228	1.46	Ankrd11	No Switch	0.232
chr5-135750000	chr5	135750000	135775000	+	1.45973	intron (NM_001289557, intron 3 of 6)	15801	Styxl1	1.336	1.46	Styxl1	No Switch	0.124
chr13-41300000	chr13	41300000	41325000	+	1.45971	intron (NM_001111324, intron 7 of 7)	46501	Nedd9	1.153	1.46	Nedd9	No Switch	0.307
chr5-139200000	chr5	139200000	139225000	+	1.45969	intron (NM_001256116, intron 1 of 21)	-2658	Sun1	1.304	1.46	Sun1	No Switch	0.156
chr3-27575000	chr3	27575000	27600000	+	1.45966	intron (NM_001356953, intron 4 of 26)	-2505	Mir3092	1.272	1.46	Mir3092,Fndc3b	No Switch	0.188
chr8-111700000	chr8	111700000	111725000	+	1.45962	intron (NM_009954, intron 6 of 6)	19636	Bcar1	1.356	1.46	Bcar1	No Switch	0.104
chr13-53100000	chr13	53100000	53125000	+	1.45961	intron (NM_013846, intron 8 of 8)	-131461	Nfil3	1.554	1.46	Ror2	No Switch	-0.094
chr8-88675000	chr8	88675000	88700000	+	1.4596	intron (NM_145857, intron 12 of 12)	-9528	Cyld	1.174	1.46	Nod2,Cyld	No Switch	0.286
chr2-27675000	chr2	27675000	27700000	+	1.45954	intron (NM_011305, intron 1 of 9)	10299	Rxra	1.299	1.459	Rxra	No Switch	0.16
chr3-68975000	chr3	68975000	69000000	+	1.45953	intron (NM_026641, intron 4 of 19)	17070	Ift80	1.452	1.459	Ift80	No Switch	0.007
chr8-86825000	chr8	86825000	86850000	+	1.4595	Intergenic	47758	N4bp1	1.296	1.459	N4bp1	No Switch	0.163
chr3-116000000	chr3	116000000	116025000	+	1.45948	intron (NM_021388, intron 2 of 4)	4203	Extl2	1.29	1.459	Slc30a7,Extl2	No Switch	0.169
chrX-102700000	chrX	102700000	102725000	+	1.45948	intron (NM_001039116, intron 4 of 6)	1323	Dmrtc1b	1.317	1.459	Dmrtc1b,Gm9112	No Switch	0.142
chr19-37200000	chr19	37200000	37225000	+	1.45945	intron (NM_001378798, intron 2 of 4)	4955	Marchf5	1.171	1.459	Cpeb3,Marchf5	No Switch	0.288
chr1-182300000	chr1	182300000	182325000	+	1.4594	TTS (NM_175127)	11666	1700047M11Rik	1.612	1.459	Fbxo28,1700047M11Rik	No Switch	-0.153
chr5-135550000	chr5	135550000	135575000	+	1.45926	intron (NM_001013412, intron 2 of 2)	1069	Ccl26	1.453	1.459	Ccl24,Ccl26	No Switch	0.006
chr14-61650000	chr14	61650000	61675000	+	1.45922	intron (NR_028264, intron 1 of 6)	19873	Dleu2	0.922	1.459	Dleu2	No Switch	0.537
chr8-119400000	chr8	119400000	119425000	+	1.45922	Intergenic	17606	Mlycd	1.448	1.459	Mlycd	No Switch	0.011
chr18-39100000	chr18	39100000	39125000	+	1.4592	intron (NM_001361073, intron 6 of 21)	119347	Arhgap26	1.355	1.459	Arhgap26	No Switch	0.104
chr1-39875000	chr1	39875000	39900000	+	1.45919	Intergenic	-13413	Map4k4	1.398	1.459	No_overlap	No Switch	0.061
chrX-135875000	chrX	135875000	135900000	+	1.45917	intron (NM_198161, intron 3 of 4)	1649	Bhlhb9	1.322	1.459	Bhlhb9	No Switch	0.137
chr7-80300000	chr7	80300000	80325000	+	1.45912	intron (NM_001382390, intron 10 of 11)	11954	Rccd1	1.446	1.459	Prc1,Rccd1	No Switch	0.013
chr3-30825000	chr3	30825000	30850000	+	1.45912	Intergenic	-18450	Gpr160	1.515	1.459	No_overlap	No Switch	-0.056
chr7-110075000	chr7	110075000	110100000	+	1.45906	intron (NM_009281, intron 12 of 15)	25789	Zfp143	1.439	1.459	Zfp143	No Switch	0.02
chr14-61050000	chr14	61050000	61075000	+	1.45905	Intergenic	-15645	Tnfrsf19	1.506	1.459	No_overlap	No Switch	-0.047
chr3-36975000	chr3	36975000	37000000	+	1.45902	exon (NM_172679, exon 47 of 86)	-76156	Adad1	1.509	1.459	4932438A13Rik	No Switch	-0.05
chr5-124450000	chr5	124450000	124475000	+	1.45902	TTS (NM_001310725)	15735	Rilpl2	1.49	1.459	Kmt5a,Rilpl2	No Switch	-0.031
chr4-106850000	chr4	106850000	106875000	+	1.45901	Intergenic	-48970	Ssbp3	1.402	1.459	No_overlap	No Switch	0.057
chr9-21800000	chr9	21800000	21825000	+	1.45899	intron (NM_177030, intron 38 of 49)	-2500	Mir7083	1.611	1.459	Mir7083,Dock6	No Switch	-0.152
chr5-35850000	chr5	35850000	35875000	+	1.45898	intron (NM_001177697, intron 17 of 18)	-30819	Afap1	1.452	1.459	Ablim2	No Switch	0.007
chr1-132650000	chr1	132650000	132675000	+	1.45897	intron (NM_001160317, intron 2 of 27)	-19642	Nfasc	1.599	1.459	Nfasc	No Switch	-0.14
chr6-85000000	chr6	85000000	85025000	+	1.45892	intron (NM_177077, intron 1 of 21)	57013	Exoc6b	1.227	1.459	Exoc6b	No Switch	0.232
chr5-143075000	chr5	143075000	143100000	+	1.45885	intron (NM_001359851, intron 5 of 15)	25520	Rnf216	1.495	1.459	Rnf216	No Switch	-0.036
chr8-46800000	chr8	46800000	46825000	+	1.45883	intron (NR_152560, intron 5 of 7)	72755	Irf2	1.583	1.459	Irf2	No Switch	-0.124
chr8-11325000	chr8	11325000	11350000	+	1.4588	intron (NM_009932, intron 3 of 47)	-24674	Col4a1	1.222	1.459	Col4a2	No Switch	0.237
chr14-73400000	chr14	73400000	73425000	+	1.4588	Intergenic	-27211	Itm2b	0.925	1.459	No_overlap	No Switch	0.534
chr16-96175000	chr16	96175000	96200000	+	1.45873	intron (NM_001001492, intron 1 of 10)	4757	Lca5l	1.79	1.459	Lca5l	No Switch	-0.331
chr10-41525000	chr10	41525000	41550000	+	1.4587	Intergenic	18000	Cd164	1.575	1.459	Cd164,Ccdc162	No Switch	-0.116
chr17-28625000	chr17	28625000	28650000	+	1.45863	TTS (NM_001290320)	-14979	Srpk1	1.223	1.459	Slc26a8	No Switch	0.236
chr5-134725000	chr5	134725000	134750000	+	1.45857	intron (NM_007925, intron 2 of 36)	9823	Eln	1.574	1.459	Eln	No Switch	-0.115
chr3-122925000	chr3	122925000	122950000	+	1.45854	intron (NM_133857, intron 14 of 15)	13103	1810037I17Rik	1.204	1.458	1810037I17Rik,Usp53	No Switch	0.254
chr3-153475000	chr3	153475000	153500000	+	1.45852	intron (NM_011372, intron 2 of 4)	-188851	1700012D16Rik	1.583	1.458	St6galnac3	No Switch	-0.125
chr1-37575000	chr1	37575000	37600000	+	1.45849	Intergenic	-46484	Mgat4a	1.635	1.458	No_overlap	No Switch	-0.177
chr10-83650000	chr10	83650000	83675000	+	1.45845	Intergenic	-13836	Appl2	1.63	1.458	No_overlap	No Switch	-0.172
chr16-93625000	chr16	93625000	93650000	+	1.45843	Intergenic	29663	Cbr1	1.774	1.458	No_overlap	No Switch	-0.316
chr9-62800000	chr9	62800000	62825000	+	1.45842	promoter-TSS (NM_010193)	-852	Fem1b	1.37	1.458	Fem1b	No Switch	0.088
chr3-122325000	chr3	122325000	122350000	+	1.45841	Intergenic	-43797	Mir760	1.293	1.458	No_overlap	No Switch	0.165
chr7-109950000	chr7	109950000	109975000	+	1.4584	Intergenic	-2030	Dennd5a	1.472	1.458	Dennd5a,Tmem41b	No Switch	-0.014
chr8-124575000	chr8	124575000	124600000	+	1.45838	intron (NM_023709, intron 1 of 19)	11389	Capn9	1.496	1.458	Capn9	No Switch	-0.038
chr4-132075000	chr4	132075000	132100000	+	1.45838	Intergenic	-12187	Epb41	1.227	1.458	Epb41	No Switch	0.231
chr4-134750000	chr4	134750000	134775000	+	1.45836	intron (NM_145554, intron 1 of 8)	5504	Ldlrap1	1.324	1.458	Ldlrap1	No Switch	0.134
chr18-67975000	chr18	67975000	68000000	+	1.45835	intron (NM_172631, intron 1 of 5)	54327	Ldlrad4	1.201	1.458	Ldlrad4	No Switch	0.257
chr2-180300000	chr2	180300000	180325000	+	1.45826	Intergenic	-20357	Gata5os	1.655	1.458	No_overlap	No Switch	-0.197
chr14-24450000	chr14	24450000	24475000	+	1.45821	intron (NM_001081247, intron 19 of 30)	24558	Polr3a	1.699	1.458	Polr3a	No Switch	-0.241
chr2-118725000	chr2	118725000	118750000	+	1.45816	Intergenic	-8258	Inafm2	1.343	1.458	Plcb2,Inafm2	No Switch	0.115
chr9-21925000	chr9	21925000	21950000	+	1.45813	promoter-TSS (NM_144935)	490	Plppr2	1.591	1.458	Ccdc159,Plppr2,Tmem205	No Switch	-0.133
chr14-57400000	chr14	57400000	57425000	+	1.45812	Intergenic	-11571	Ift88	1.584	1.458	Ift88	No Switch	-0.126
chr1-58725000	chr1	58725000	58750000	+	1.45808	intron (NM_001355056, intron 5 of 8)	6948	Cflar	1.269	1.458	Cflar	No Switch	0.189
chr5_JH584299_random-100000	chr5_JH584299_random	100000	125000	+	1.45806	Intergenic	-52209	Pramel60	1.288	1.458	No_overlap	No Switch	0.17
chr5-129950000	chr5	129950000	129975000	+	1.45805	intron (NM_001001327, intron 1 of 1)	20391	Vkorc1l1	1.479	1.458	Vkorc1l1	No Switch	-0.021
chr9-58000000	chr9	58000000	58025000	+	1.45799	intron (NM_001346787, intron 2 of 9)	-2452	Cyp11a1	1.275	1.458	Cyp11a1	No Switch	0.183
chr2-163825000	chr2	163825000	163850000	+	1.45799	Intergenic	-16250	Kcnk15	1.289	1.458	Ccn5	No Switch	0.169
chr5-123500000	chr5	123500000	123525000	+	1.45799	TTS (NM_198611)	2040	B3gnt4	1.364	1.458	Mir7647,Lrrc43,Diablo,B3gnt4	No Switch	0.094
chr2-130325000	chr2	130325000	130350000	+	1.45796	intron (NM_001110513, intron 6 of 16)	41561	Ebf4	1.598	1.458	Ebf4	No Switch	-0.14
chr6-91275000	chr6	91275000	91300000	+	1.45794	Intergenic	74736	Fbln2	1.295	1.458	No_overlap	No Switch	0.163
chr4-154025000	chr4	154025000	154050000	+	1.45793	intron (NM_001033455, intron 5 of 11)	5177	Ccdc27	1.656	1.458	Smim1,Ccdc27	No Switch	-0.198
chrX-12875000	chrX	12875000	12900000	+	1.45791	Intergenic	-49373	AA414768	1.37	1.458	No_overlap	No Switch	0.088
chr2-166500000	chr2	166500000	166525000	+	1.45786	intron (NR_168917, intron 1 of 6)	-3326	Gm14267	1.11	1.458	No_overlap	No Switch	0.348
chr13-53025000	chr13	53025000	53050000	+	1.45784	Intergenic	-56461	Nfil3	1.423	1.458	No_overlap	No Switch	0.035
chrX-159400000	chrX	159400000	159425000	+	1.45784	Intergenic	-2072	Map7d2	1.459	1.458	Map7d2	No Switch	-0.001
chr14-65850000	chr14	65850000	65875000	+	1.45783	intron (NM_145944, intron 8 of 8)	25198	Ccdc25	1.257	1.458	Ccdc25	No Switch	0.201
chr8-124550000	chr8	124550000	124575000	+	1.45781	intron (NM_007428, intron 2 of 4)	7206	Agt	1.304	1.458	Agt,Cog2	No Switch	0.154
chr5-120750000	chr5	120750000	120775000	+	1.45781	intron (NM_145226, intron 8 of 15)	-12652	Oas2	1.497	1.458	Oas3	No Switch	-0.039
chr17-47000000	chr17	47000000	47025000	+	1.45778	Intergenic	-1968	Ubr2	1.188	1.458	Ubr2	No Switch	0.27
chr2-24875000	chr2	24875000	24900000	+	1.45778	intron (NM_001012518, intron 1 of 26)	32109	Ehmt1	1.582	1.458	Ehmt1	No Switch	-0.124
chr13-99025000	chr13	99025000	99050000	+	1.45776	Intergenic	50421	2310020H05Rik	1.297	1.458	No_overlap	No Switch	0.161
chr10-40475000	chr10	40475000	40500000	+	1.45773	Intergenic	-82862	Slc22a16	1.651	1.458	Cdk19	No Switch	-0.193
chr13-58325000	chr13	58325000	58350000	+	1.45769	intron (NM_175214, intron 4 of 16)	17447	Kif27	1.729	1.458	Kif27	No Switch	-0.271
chr9-66000000	chr9	66000000	66025000	+	1.45768	intron (NM_173185, intron 10 of 13)	-47669	Ppib	1.145	1.458	Csnk1g1	No Switch	0.313
chr13-97850000	chr13	97850000	97875000	+	1.45767	Intergenic	111388	Rps18-ps4	1.249	1.458	No_overlap	No Switch	0.209
chr17-47025000	chr17	47025000	47050000	+	1.45765	Intergenic	-26968	Ubr2	1.19	1.458	No_overlap	No Switch	0.268
chr17-46775000	chr17	46775000	46800000	+	1.45759	Intergenic	-4844	Rpl7l1	1.4	1.458	Bicral,Rpl7l1	No Switch	0.058
chr13-99075000	chr13	99075000	99100000	+	1.4575	intron (NR_045495, intron 1 of 5)	421	2310020H05Rik	1.391	1.457	2310020H05Rik	No Switch	0.066
chr12-76800000	chr12	76800000	76825000	+	1.4575	intron (NM_134050, intron 1 of 6)	1356	Rab15	1.607	1.457	Rab15	No Switch	-0.15
chr14-75950000	chr14	75950000	75975000	+	1.45748	5' UTR (NM_026214, exon 2 of 2)	7497	Kctd4	1.49	1.457	Kctd4,Gtf2f2	No Switch	-0.033
chr12-76700000	chr12	76700000	76725000	+	1.45742	Intergenic	-1953	Sptb	1.429	1.457	Sptb	No Switch	0.028
chr4-154800000	chr4	154800000	154825000	+	1.45738	Intergenic	-24916	Ttc34	1.654	1.457	No_overlap	No Switch	-0.197
chr16-30900000	chr16	30900000	30925000	+	1.45738	Intergenic	168932	Xxylt1	1.443	1.457	No_overlap	No Switch	0.014
chr1-39625000	chr1	39625000	39650000	+	1.45737	intron (NM_170597, intron 2 of 3)	13682	Creg2	1.561	1.457	Creg2	No Switch	-0.104
chr1-191875000	chr1	191875000	191900000	+	1.45735	Intergenic	-19281	Slc30a1	1.475	1.457	1700034H15Rik	No Switch	-0.018
chrX-95050000	chrX	95050000	95075000	+	1.45735	intron (NM_001290385, intron 7 of 9)	-35818	Spin4	1.414	1.457	Arhgef9	No Switch	0.043
chr5-114550000	chr5	114550000	114575000	+	1.45735	Intergenic	-5751	Fam222a	1.351	1.457	Fam222a	No Switch	0.106
chr14-60800000	chr14	60800000	60825000	+	1.45731	intron (NM_027436, intron 9 of 18)	27934	Mipep	1.557	1.457	Mipep	No Switch	-0.1
chr5-143975000	chr5	143975000	144000000	+	1.45729	TTS (NM_177682)	27353	Ccz1	1.572	1.457	Ccz1	No Switch	-0.115
chr1-89475000	chr1	89475000	89500000	+	1.45728	intron (NM_178119, intron 1 of 17)	32689	Agap1	1.477	1.457	Agap1	No Switch	-0.02
chr9-121375000	chr9	121375000	121400000	+	1.45727	intron (NM_001357969, intron 1 of 15)	4706	Trak1	1.362	1.457	Trak1	No Switch	0.095
chr2-153075000	chr2	153075000	153100000	+	1.45726	Intergenic	-20968	Hck	1.374	1.457	Ccm2l	No Switch	0.083
chrX-142175000	chrX	142175000	142200000	+	1.45723	intron (NM_001007576, intron 2 of 19)	9436	Gucy2f	1.513	1.457	Gucy2f	No Switch	-0.056
chr1-34450000	chr1	34450000	34475000	+	1.45721	intron (NM_011206, intron 1 of 14)	2754	Ptpn18	1.555	1.457	Ptpn18	No Switch	-0.098
chr4-154350000	chr4	154350000	154375000	+	1.45719	intron (NM_001291029, intron 4 of 15)	-62605	Arhgef16	1.265	1.457	Prdm16	No Switch	0.192
chr8-12650000	chr8	12650000	12675000	+	1.45715	intron (NM_198031, intron 2 of 21)	9600	Tubgcp3	1.678	1.457	Tubgcp3	No Switch	-0.221
chr16-90450000	chr16	90450000	90475000	+	1.45715	intron (NM_015755, intron 4 of 10)	76103	Hunk	1.546	1.457	Hunk	No Switch	-0.089
chr13-102725000	chr13	102725000	102750000	+	1.45709	exon (NM_175171, exon 29 of 29)	-22755	1700099I09Rik	1.287	1.457	Mast4	No Switch	0.17
chr5-139825000	chr5	139825000	139850000	+	1.45699	Intergenic	-10606	Psmg3	1.271	1.457	Psmg3	No Switch	0.186
chr8-124025000	chr8	124025000	124050000	+	1.45696	intron (NM_001368414, intron 6 of 9)	14859	Mir1967	1.142	1.457	Urb2	No Switch	0.315
chr5-115075000	chr5	115075000	115100000	+	1.45692	intron (NM_029012, intron 6 of 10)	20462	Rpl37rt	1.424	1.457	Sppl3	No Switch	0.033
chr3-104350000	chr3	104350000	104375000	+	1.45681	Intergenic	-142094	Magi3	1.235	1.457	No_overlap	No Switch	0.222
chr13-52725000	chr13	52725000	52750000	+	1.45681	intron (NR_027893, intron 1 of 2)	19705	BB123696	1.581	1.457	BB123696	No Switch	-0.124
chr5-34250000	chr5	34250000	34275000	+	1.4568	intron (NM_001015039, intron 1 of 12)	25824	Zfyve28	1.616	1.457	Zfyve28	No Switch	-0.159
chr19-5325000	chr19	5325000	5350000	+	1.45676	intron (NM_139301, intron 1 of 11)	1875	Catsper1	1.212	1.457	Cst6,Catsper1	No Switch	0.245
chr6-124750000	chr6	124750000	124775000	+	1.45675	intron (NM_001355220, intron 10 of 11)	-6013	Atn1	1.505	1.457	Atn1,Lrrc23,Eno2	No Switch	-0.048
chr1-60225000	chr1	60225000	60250000	+	1.45671	intron (NM_173444, intron 15 of 54)	56901	Nbeal1	1.383	1.457	Nbeal1	No Switch	0.074
chr8-106875000	chr8	106875000	106900000	+	1.45668	intron (NM_001378379, intron 1 of 2)	6093	Derpc	1.356	1.457	Utp4,Chtf8,Has3	No Switch	0.101
chr16-93975000	chr16	93975000	94000000	+	1.45664	intron (NM_019500, intron 1 of 2)	21337	Cldn14	1.594	1.457	Cldn14	No Switch	-0.137
chr2-157750000	chr2	157750000	157775000	+	1.45655	intron (NM_025680, intron 1 of 15)	25099	Ctnnbl1	1.346	1.456	Ctnnbl1	No Switch	0.11
chrX-161725000	chrX	161725000	161750000	+	1.45655	intron (NM_198409, intron 1 of 1)	19947	Rai2	1.373	1.456	Rai2	No Switch	0.083
chrX-135850000	chrX	135850000	135875000	+	1.45655	Intergenic	-23351	Bhlhb9	1.222	1.456	No_overlap	No Switch	0.234
chr10-84675000	chr10	84675000	84700000	+	1.45654	intron (NM_027423, intron 19 of 27)	65202	Polr3b	1.532	1.456	Polr3b	No Switch	-0.076
chr5-140350000	chr5	140350000	140375000	+	1.45644	intron (NM_172277, intron 1 of 10)	26808	Snx8	1.476	1.456	Snx8	No Switch	-0.02
chr8-120400000	chr8	120400000	120425000	+	1.45644	Intergenic	-76366	Gse1	1.418	1.456	No_overlap	No Switch	0.038
chr4-132100000	chr4	132100000	132125000	+	1.45642	3' UTR (NM_013622, exon 3 of 3)	31986	Oprd1	1.559	1.456	Oprd1	No Switch	-0.103
chr5-110700000	chr5	110700000	110725000	+	1.4564	intron (NM_029337, intron 15 of 51)	-46359	Mir7026	1.582	1.456	Ep400	No Switch	-0.126
chr5-113050000	chr5	113050000	113075000	+	1.45634	intron (NM_007773, intron 5 of 6)	7617	Crybb2	1.177	1.456	Crybb2	No Switch	0.279
chr19-37250000	chr19	37250000	37275000	+	1.45633	intron (NR_040298, intron 2 of 3)	1595	4931408D14Rik	1.463	1.456	Ide,4931408D14Rik	No Switch	-0.007
chr2-121900000	chr2	121900000	121925000	+	1.45628	intron (NM_001205370, intron 8 of 8)	-43501	Ctdspl2	1.493	1.456	Casc4	No Switch	-0.037
chr8-11300000	chr8	11300000	11325000	+	1.45625	promoter-TSS (NM_009932)	-305	Col4a2	1.291	1.456	Col4a2,Col4a1	No Switch	0.165
chr8-120000000	chr8	120000000	120025000	+	1.45617	intron (NM_030209, intron 2 of 14)	20062	Crispld2	1.276	1.456	Crispld2	No Switch	0.18
chr13-99050000	chr13	99050000	99075000	+	1.45612	Intergenic	25421	2310020H05Rik	1.186	1.456	No_overlap	No Switch	0.27
chr3-28375000	chr3	28375000	28400000	+	1.4561	intron (NM_001163007, intron 2 of 31)	-32443	Mir466q	1.669	1.456	Tnik	No Switch	-0.213
chr19-5425000	chr19	5425000	5450000	+	1.45609	Intergenic	-10198	Fosl1	1.567	1.456	AI837181,Fosl1	No Switch	-0.111
chr13-42075000	chr13	42075000	42100000	+	1.45606	intron (NM_007772, intron 2 of 8)	35479	Hivep1	1.2	1.456	Hivep1	No Switch	0.256
chr1-154050000	chr1	154050000	154075000	+	1.45605	intron (NR_168298, intron 2 of 3)	53682	A830008E24Rik	1.634	1.456	No_overlap	No Switch	-0.178
chr3-116550000	chr3	116550000	116575000	+	1.45601	promoter-TSS (NM_027321)	-483	Lrrc39	1.598	1.456	Lrrc39	No Switch	-0.142
chr1-91975000	chr1	91975000	92000000	+	1.45597	intron (NM_207225, intron 9 of 26)	186039	Twist2	1.538	1.456	Hdac4	No Switch	-0.082
chr6-54150000	chr6	54150000	54175000	+	1.45594	intron (NM_001163640, intron 1 of 12)	-102358	Chn2	1.355	1.456	Chn2	No Switch	0.101
chr12-102650000	chr12	102650000	102675000	+	1.45594	intron (NM_172584, intron 2 of 9)	22520	Mir1936	1.51	1.456	Itpk1	No Switch	-0.054
chr18-82600000	chr18	82600000	82625000	+	1.45594	intron (NM_177832, intron 24 of 29)	57992	Mbp	1.262	1.456	Zfp236	No Switch	0.194
chr5-110925000	chr5	110925000	110950000	+	1.45594	intron (NM_001267622, intron 2 of 22)	57697	Ttc28	1.373	1.456	Ttc28	No Switch	0.083
chr5-124325000	chr5	124325000	124350000	+	1.4559	intron (NM_028310, intron 1 of 1)	9411	Mtrfr	1.389	1.456	Cdk2ap1,Mphosph9,2810006K23Rik	No Switch	0.067
chr5-120700000	chr5	120700000	120725000	+	1.45589	promoter-TSS (NM_008052)	-831	Dtx1	1.53	1.456	Dtx1	No Switch	-0.074
chr3-105650000	chr3	105650000	105675000	+	1.45589	intron (NM_019931, intron 3 of 7)	25071	Ddx20	1.456	1.456	Kcnd3	No Switch	0
chr5-142475000	chr5	142475000	142500000	+	1.45588	exon (NM_001289588, exon 11 of 15)	23569	Ap5z1	1.225	1.456	Radil,Ap5z1	No Switch	0.231
chr13-37425000	chr13	37425000	37450000	+	1.45586	Intergenic	-2379	Gm4035	1.501	1.456	No_overlap	No Switch	-0.045
chr12-78825000	chr12	78825000	78850000	+	1.45582	exon (NM_019579, exon 15 of 15)	24138	Atp6v1d	1.53	1.456	Mpp5,Atp6v1d	No Switch	-0.074
chr8-120175000	chr8	120175000	120200000	+	1.45579	Intergenic	-10031	Cibar2	1.674	1.456	Fam92b	No Switch	-0.218
chr1-133550000	chr1	133550000	133575000	+	1.45578	Intergenic	47780	Snrpe	1.29	1.456	No_overlap	No Switch	0.166
chr9-108325000	chr9	108325000	108350000	+	1.45568	3' UTR (NM_016802, exon 6 of 6)	-1580	Gpx1	1.193	1.456	Gpx1,Usp4,Rhoa	No Switch	0.263
chr4-152250000	chr4	152250000	152275000	+	1.45568	intron (NM_001369274, intron 8 of 8)	-11612	Gpr153	1.598	1.456	Acot7,Gpr153	No Switch	-0.142
chr2-158700000	chr2	158700000	158725000	+	1.45562	intron (NM_153089, intron 2 of 10)	45365	Ppp1r16b	1.437	1.456	Ppp1r16b	No Switch	0.019
chr8-120025000	chr8	120025000	120050000	+	1.45561	intron (NM_030209, intron 13 of 14)	45062	Crispld2	1.259	1.456	Crispld2	No Switch	0.197
chr14-76550000	chr14	76550000	76575000	+	1.45561	Intergenic	-5584	Serp2	1.265	1.456	Serp2	No Switch	0.191
chr5-36750000	chr5	36750000	36775000	+	1.4556	Intergenic	-13821	Bloc1s4	1.567	1.456	No_overlap	No Switch	-0.111
chr7-80375000	chr7	80375000	80400000	+	1.45558	intron (NM_010194, intron 1 of 18)	446	Fes	1.214	1.456	Furin,Fes	No Switch	0.242
chr9-21725000	chr9	21725000	21750000	+	1.45554	intron (NM_001252659, intron 6 of 17)	13924	Ldlr	1.712	1.455	Ldlr	No Switch	-0.257
chr5-35900000	chr5	35900000	35925000	+	1.4555	intron (NM_027373, intron 1 of 16)	19181	Afap1	1.48	1.455	Afap1	No Switch	-0.025
chrX-12050000	chrX	12050000	12075000	+	1.4555	intron (NM_001168321, intron 1 of 13)	18053	Bcor	1.631	1.455	Bcor	No Switch	-0.176
chr4-46025000	chr4	46025000	46050000	+	1.45549	Intergenic	-1722	Tmod1	1.546	1.455	Tdrd7,Tmod1	No Switch	-0.091
chrX-95025000	chrX	95025000	95050000	+	1.45548	Intergenic	-10818	Spin4	1.517	1.455	Arhgef9,Spin4	No Switch	-0.062
chrX-99725000	chrX	99725000	99750000	+	1.45548	Intergenic	-82664	Nalf2	1.55	1.455	No_overlap	No Switch	-0.095
chr2-25750000	chr2	25750000	25775000	+	1.45546	Intergenic	-3033	Lcn3	1.72	1.455	Lcn3	No Switch	-0.265
chr18-23825000	chr18	23825000	23850000	+	1.45545	intron (NM_153058, intron 2 of 6)	33530	Mapre2	1.428	1.455	Mapre2	No Switch	0.027
chr13-97675000	chr13	97675000	97700000	+	1.45543	Intergenic	59911	5330416C01Rik	1.629	1.455	No_overlap	No Switch	-0.174
chr2-180850000	chr2	180850000	180875000	+	1.45539	Intergenic	-31540	Mir124a-3	1.717	1.455	No_overlap	No Switch	-0.262
chr5-35125000	chr5	35125000	35150000	+	1.45538	Intergenic	-31801	Lrpap1	1.506	1.455	No_overlap	No Switch	-0.051
chr13-54375000	chr13	54375000	54400000	+	1.45532	Intergenic	16151	Cplx2	1.301	1.455	Cplx2	No Switch	0.154
chr16-94000000	chr16	94000000	94025000	+	1.45528	Intergenic	-3663	Cldn14	1.586	1.455	Cldn14	No Switch	-0.131
chr14-76025000	chr14	76025000	76050000	+	1.45519	Intergenic	-26635	Gtf2f2	1.652	1.455	No_overlap	No Switch	-0.197
chr7-80675000	chr7	80675000	80700000	+	1.45517	intron (NM_173863, intron 1 of 14)	1377	Crtc3	1.388	1.455	Crtc3	No Switch	0.067
chr11-78500000	chr11	78500000	78525000	+	1.45516	promoter-TSS (NM_199199)	204	Poldip2	1.501	1.455	Poldip2,Sebox,Tnfaip1,Vtn,Tmem199	No Switch	-0.046
chr6-119625000	chr6	119625000	119650000	+	1.45515	intron (NR_155458, intron 14 of 18)	-93153	Wnt5b	1.597	1.455	Erc1	No Switch	-0.142
chr9-65200000	chr9	65200000	65225000	+	1.45511	Intergenic	-2190	Parp16	1.387	1.455	Parp16	No Switch	0.068
chr9-21325000	chr9	21325000	21350000	+	1.4551	promoter-TSS (NM_152808)	-328	Slc44a2	1.755	1.455	Slc44a2	No Switch	-0.3
chr2-131450000	chr2	131450000	131475000	+	1.45508	Intergenic	-29362	Smox	1.505	1.455	No_overlap	No Switch	-0.05
chr12-99875000	chr12	99875000	99900000	+	1.45507	intron (NM_001379072, intron 1 of 15)	2982	Tdp1	1.426	1.455	Tdp1,Efcab11	No Switch	0.029
chr17-87125000	chr17	87125000	87150000	+	1.45505	TTS (NM_019654)	29821	Socs5	1.391	1.455	Socs5	No Switch	0.064
chr17-29025000	chr17	29025000	29050000	+	1.45503	intron (NR_036613, intron 2 of 6)	4840	Srsf3	1.412	1.455	Srsf3	No Switch	0.043
chr4-107300000	chr4	107300000	107325000	+	1.45496	Intergenic	-1863	Yipf1	1.398	1.455	Yipf1,Dio1	No Switch	0.057
chr6-91925000	chr6	91925000	91950000	+	1.4549	intron (NM_198668, intron 14 of 19)	33267	4930590J08Rik	1.488	1.455	4930590J08Rik	No Switch	-0.033
chr12-102600000	chr12	102600000	102625000	+	1.45487	intron (NM_172584, intron 3 of 9)	57559	Chga	1.669	1.455	Itpk1	No Switch	-0.214
chr4-133300000	chr4	133300000	133325000	+	1.45487	intron (NM_199306, intron 5 of 15)	26815	Wdtc1	1.243	1.455	Wdtc1	No Switch	0.212
chr8-123175000	chr8	123175000	123200000	+	1.45484	intron (NM_007876, intron 1 of 10)	1265	Dpep1	1.141	1.455	Dpep1	No Switch	0.314
chr10-77150000	chr10	77150000	77175000	+	1.45482	intron (NM_009929, intron 2 of 41)	4030	Col18a1	1.592	1.455	Col18a1	No Switch	-0.137
chr8-123750000	chr8	123750000	123775000	+	1.45481	Intergenic	-8272	4732419C18Rik	1.364	1.455	No_overlap	No Switch	0.091
chr8-90875000	chr8	90875000	90900000	+	1.4548	intron (NM_177224, intron 2 of 39)	-44749	Chd9	1.462	1.455	Chd9	No Switch	-0.007
chr16-92225000	chr16	92225000	92250000	+	1.45479	Intergenic	-54889	Kcne2	1.39	1.455	No_overlap	No Switch	0.065
chr1-91575000	chr1	91575000	91600000	+	1.45478	Intergenic	46420	Asb1	1.673	1.455	No_overlap	No Switch	-0.218
chr19-5400000	chr19	5400000	5425000	+	1.45477	intron (NR_027938, intron 1 of 3)	5685	4930481A15Rik	1.483	1.455	Drap1,4930481A15Rik,Tsga10ip	No Switch	-0.028
chr4-132500000	chr4	132500000	132525000	+	1.45476	Intergenic	-2044	Sesn2	1.442	1.455	Sesn2	No Switch	0.013
chr15-103150000	chr15	103150000	103175000	+	1.45476	intron (NM_027885, intron 1 of 5)	784	Smug1	1.301	1.455	Smug1	No Switch	0.154
chr9-65600000	chr9	65600000	65625000	+	1.45476	Intergenic	-18082	Rbpms2	1.217	1.455	No_overlap	No Switch	0.238
chr4-132475000	chr4	132475000	132500000	+	1.45475	Intergenic	22956	Sesn2	1.272	1.455	Sesn2	No Switch	0.183
chr6-72025000	chr6	72025000	72050000	+	1.45475	intron (NR_046180, intron 1 of 2)	5028	9130221F21Rik	1.528	1.455	9130221F21Rik	No Switch	-0.073
chr9-57550000	chr9	57550000	57575000	+	1.45472	intron (NM_001378928, intron 1 of 9)	1556	Scamp2	1.22	1.455	Mpi,Scamp2	No Switch	0.235
chr6-114975000	chr6	114975000	115000000	+	1.45469	Intergenic	-18297	Vgll4	1.505	1.455	No_overlap	No Switch	-0.05
chr5-122875000	chr5	122875000	122900000	+	1.45469	intron (NM_001003953, intron 13 of 22)	12850	Kdm2b	1.126	1.455	Kdm2b	No Switch	0.329
chr10-83825000	chr10	83825000	83850000	+	1.45469	Intergenic	114635	1500009L16Rik	1.252	1.455	No_overlap	No Switch	0.203
chr17-87250000	chr17	87250000	87275000	+	1.45453	intron (NM_139295, intron 1 of 3)	3447	Mcfd2	1.599	1.454	4833418N02Rik,Mcfd2	No Switch	-0.145
chr16-38225000	chr16	38225000	38250000	+	1.45452	intron (NM_019827, intron 10 of 10)	57324	Nr1i2	1.3	1.454	Gsk3b,Nr1i2	No Switch	0.154
chr3-138700000	chr3	138700000	138725000	+	1.45448	non-coding (NR_040545, exon 4 of 4)	14484	4930425O10Rik	1.376	1.454	4930425O10Rik	No Switch	0.078
chr18-42525000	chr18	42525000	42550000	+	1.45447	intron (NM_001039474, intron 8 of 21)	26013	Tcerg1	1.227	1.454	Tcerg1	No Switch	0.227
chr6-38750000	chr6	38750000	38775000	+	1.45447	intron (NM_001136065, intron 2 of 14)	74811	Hipk2	1.429	1.454	Hipk2	No Switch	0.025
chr14-64450000	chr14	64450000	64475000	+	1.45442	Intergenic	-6597	Msra	1.395	1.454	Msra	No Switch	0.059
chr16-18625000	chr16	18625000	18650000	+	1.45438	Intergenic	-7562	Septin5	1.751	1.454	Septin5	No Switch	-0.297
chr6-118425000	chr6	118425000	118450000	+	1.45431	intron (NM_001361900, intron 2 of 4)	18006	Zfp248	1.508	1.454	Zfp248	No Switch	-0.054
chr5-123350000	chr5	123350000	123375000	+	1.45423	intron (NM_029850, intron 4 of 5)	-17358	Gm15860	1.218	1.454	Bcl7a	No Switch	0.236
chr5-143150000	chr5	143150000	143175000	+	1.45422	Intergenic	3251	Rbakdn	1.495	1.454	Rbakdn,Rbak	No Switch	-0.041
chr19-57025000	chr19	57025000	57050000	+	1.45421	intron (NM_001362446, intron 20 of 20)	-28925	Afap1l2	1.127	1.454	Ablim1	No Switch	0.327
chr6-29150000	chr6	29150000	29175000	+	1.45418	intron (NM_133925, intron 1 of 18)	2224	Rbm28	1.338	1.454	Rbm28,Prrt4	No Switch	0.116
chr11-69050000	chr11	69050000	69075000	+	1.45413	TTS (NM_028005)	2725	Borcs6	1.565	1.454	Borcs6,Tmem107,Aurkb,Snord118	No Switch	-0.111
chr18-24275000	chr18	24275000	24300000	+	1.45412	TTS (NM_013814)	-51866	Gm38410	1.616	1.454	Galnt1	No Switch	-0.162
chr10-83175000	chr10	83175000	83200000	+	1.4541	intron (NM_021439, intron 2 of 2)	150317	Slc41a2	1.2	1.454	Chst11	No Switch	0.254
chr14-27375000	chr14	27375000	27400000	+	1.45402	intron (NM_027871, intron 7 of 10)	26111	Arhgef3	1.329	1.454	Arhgef3	No Switch	0.125
chr5-137500000	chr5	137500000	137525000	+	1.454	Intergenic	-6380	Gigyf1	1.48	1.454	Pop7,Gigyf1	No Switch	-0.026
chr17-27875000	chr17	27875000	27900000	+	1.45397	exon (NM_001080769, exon 14 of 21)	20244	Taf11	1.196	1.454	Uhrf1bp1	No Switch	0.258
chr4-119225000	chr4	119225000	119250000	+	1.45397	intron (NM_001042411, intron 3 of 14)	3671	P3h1	1.189	1.454	P3h1,AU022252	No Switch	0.265
chr10-117650000	chr10	117650000	117675000	+	1.45392	intron (NM_027468, intron 3 of 8)	33000	Cpm	1.569	1.454	Cpm	No Switch	-0.115
chr8-122900000	chr8	122900000	122925000	+	1.45391	intron (NM_001081379, intron 3 of 12)	64126	Cdh15	1.095	1.454	Ankrd11	No Switch	0.359
chr11-68975000	chr11	68975000	69000000	+	1.45388	3' UTR (NM_001159519, exon 28 of 28)	3178	Mir3062	1.431	1.454	Rangrf,Pfas,Mir3062	No Switch	0.023
chr8-122300000	chr8	122300000	122325000	+	1.45386	intron (NM_009569, intron 3 of 9)	30359	Zfpm1	1.471	1.454	Zfpm1	No Switch	-0.017
chr13-102950000	chr13	102950000	102975000	+	1.45381	intron (NM_175171, intron 4 of 28)	202245	1700099I09Rik	1.521	1.454	Mast4	No Switch	-0.067
chr10-20250000	chr10	20250000	20275000	+	1.45371	intron (NM_008635, intron 8 of 17)	35188	Mir6413	1.322	1.454	Map7	No Switch	0.132
chr8-123025000	chr8	123025000	123050000	+	1.45366	intron (NM_001081379, intron 1 of 12)	4784	Ankrd11	0.966	1.454	2810013P06Rik,Ankrd11	No Switch	0.488
chr17-35075000	chr17	35075000	35100000	+	1.45361	Intergenic	-1791	Abhd16a	1.407	1.454	Ly6g6d,Ly6g6e,Abhd16a,Ly6g6f	No Switch	0.047
chr14-54525000	chr14	54525000	54550000	+	1.45359	Intergenic	16861	Haus4	1.386	1.454	Haus4	No Switch	0.068
chr13-98325000	chr13	98325000	98350000	+	1.45358	Intergenic	-16745	Foxd1	1.33	1.454	No_overlap	No Switch	0.124
chr12-81750000	chr12	81750000	81775000	+	1.45357	intron (NM_001174107, intron 2 of 10)	18670	Map3k9	1.426	1.454	Map3k9	No Switch	0.028
chrX-162375000	chrX	162375000	162400000	+	1.45354	Intergenic	178016	Reps2	1.299	1.453	No_overlap	No Switch	0.154
chr3-97600000	chr3	97600000	97625000	+	1.4535	Intergenic	-2310	Chd1l	1.341	1.453	Chd1l	No Switch	0.112
chr15-78050000	chr15	78050000	78075000	+	1.45346	intron (NM_007583, intron 1 of 3)	56780	Cacng2	1.058	1.453	Cacng2	No Switch	0.395
chr3-153575000	chr3	153575000	153600000	+	1.45337	intron (NM_011372, intron 1 of 4)	137633	St6galnac3	1.706	1.453	St6galnac3	No Switch	-0.253
chr8-119975000	chr8	119975000	120000000	+	1.45329	Intergenic	-4938	Crispld2	1.429	1.453	Crispld2	No Switch	0.024
chr5-123650000	chr5	123650000	123675000	+	1.45329	intron (NM_001359223, intron 1 of 19)	21861	Clip1	1.222	1.453	Clip1	No Switch	0.231
chr6-116225000	chr6	116225000	116250000	+	1.45328	intron (NM_026585, intron 18 of 30)	-26719	Zfand4	1.173	1.453	Washc2	No Switch	0.28
chr14-76625000	chr14	76625000	76650000	+	1.45324	Intergenic	-40068	1700108F19Rik	1.526	1.453	No_overlap	No Switch	-0.073
chr1-87525000	chr1	87525000	87550000	+	1.45322	intron (NM_001111314, intron 3 of 14)	-27138	Ngef	1.544	1.453	Ngef	No Switch	-0.091
chr3-122600000	chr3	122600000	122625000	+	1.45319	intron (NM_153118, intron 1 of 13)	7214	Fnbp1l	1.417	1.453	Fnbp1l	No Switch	0.036
chr2-71350000	chr2	71350000	71375000	+	1.45319	intron (NM_172436, intron 2 of 17)	5255	Slc25a12	1.668	1.453	Slc25a12	No Switch	-0.215
chr18-60675000	chr18	60675000	60700000	+	1.45315	3' UTR (NM_008306, exon 15 of 15)	24090	G630071F17Rik	1.331	1.453	Ndst1	No Switch	0.122
chr4-45450000	chr4	45450000	45475000	+	1.45315	intron (NM_001033306, intron 2 of 5)	-53734	Slc25a51	1.315	1.453	Shb	No Switch	0.138
chrX-168625000	chrX	168625000	168650000	+	1.45311	Intergenic	35525	Msl3	1.52	1.453	No_overlap	No Switch	-0.067
chr4-132400000	chr4	132400000	132425000	+	1.45309	intron (NM_175306, intron 2 of 13)	9946	Phactr4	1.48	1.453	Phactr4	No Switch	-0.027
chr9-58025000	chr9	58025000	58050000	+	1.45305	intron (NR_168941, intron 4 of 4)	5226	Gm16130	1.11	1.453	Cyp11a1,Ccdc33,Gm16130	No Switch	0.343
chr17-27800000	chr17	27800000	27825000	+	1.45304	intron (NM_001044719, intron 1 of 4)	8042	Ilrun	1.373	1.453	Ilrun	No Switch	0.08
chr2-27875000	chr2	27875000	27900000	+	1.45303	intron (NM_015734, intron 1 of 65)	1075	Col5a1	1.228	1.453	Col5a1	No Switch	0.225
chr7-80700000	chr7	80700000	80725000	+	1.45301	3' UTR (NM_016721, exon 38 of 38)	-23623	Crtc3	1.367	1.453	Iqgap1	No Switch	0.086
chr9-59700000	chr9	59700000	59725000	+	1.45297	intron (NM_001379377, intron 8 of 11)	4736	Gramd2a	1.333	1.453	Gramd2	No Switch	0.12
chr1-39600000	chr1	39600000	39625000	+	1.45295	Intergenic	-35153	Rnf149	1.445	1.453	Creg2	No Switch	0.008
chr4-106800000	chr4	106800000	106825000	+	1.45293	Intergenic	-7493	Acot11	1.592	1.453	Acot11	No Switch	-0.139
chr2-31300000	chr2	31300000	31325000	+	1.45292	Intergenic	-1832	Hmcn2	1.362	1.453	Hmcn2	No Switch	0.091
chr1-135050000	chr1	135050000	135075000	+	1.45292	intron (NM_001033409, intron 4 of 17)	42776	Lgr6	1.686	1.453	Lgr6	No Switch	-0.233
chr5-113300000	chr5	113300000	113325000	+	1.4529	Intergenic	-1714	Sgsm1	1.5	1.453	Mir7229,Sgsm1	No Switch	-0.047
chr8-125850000	chr8	125850000	125875000	+	1.4529	intron (NM_175561, intron 10 of 33)	-35414	A730098A19Rik	1.739	1.453	Pcnx2	No Switch	-0.286
chr6-30800000	chr6	30800000	30825000	+	1.45286	intron (NR_149738, intron 17 of 24)	71201	Mir335	1.268	1.453	Copg2	No Switch	0.185
chr8-22750000	chr8	22750000	22775000	+	1.45284	intron (NM_008872, intron 1 of 13)	4778	Plat	1.439	1.453	Plat	No Switch	0.014
chr4-106900000	chr4	106900000	106925000	+	1.45284	intron (NM_198438, intron 1 of 16)	1030	Ssbp3	1.496	1.453	Ssbp3	No Switch	-0.043
chr5-113125000	chr5	113125000	113150000	+	1.45283	promoter-TSS (NR_166693)	-312	4833439F03Rik	1.562	1.453	2900026A02Rik	No Switch	-0.109
chr17-45650000	chr17	45650000	45675000	+	1.45274	intron (NM_198167, intron 20 of 23)	-3191	Capn11	1.413	1.453	Tmem63b,Capn11	No Switch	0.04
chr17-29000000	chr17	29000000	29025000	+	1.45271	Intergenic	-4505	Stk38	1.382	1.453	Stk38	No Switch	0.071
chr16-34950000	chr16	34950000	34975000	+	1.45268	intron (NM_139300, intron 21 of 31)	-3506	E130310I04Rik	1.567	1.453	E130310I04Rik,Mylk	No Switch	-0.114
chr1-60200000	chr1	60200000	60225000	+	1.45267	intron (NM_173444, intron 7 of 54)	31901	Nbeal1	1.377	1.453	Nbeal1	No Switch	0.076
chr12-112350000	chr12	112350000	112375000	+	1.45267	Intergenic	43312	E330035G20Rik	1.649	1.453	No_overlap	No Switch	-0.196
chr6-39600000	chr6	39600000	39625000	+	1.4526	intron (NM_139294, intron 21 of 21)	19935	Ndufb2	1.425	1.453	Braf	No Switch	0.028
chr19-57325000	chr19	57325000	57350000	+	1.45254	intron (NR_040316, intron 1 of 2)	-22581	Ablim1	1.395	1.452	B230217O12Rik	No Switch	0.057
chr9-57950000	chr9	57950000	57975000	+	1.45254	3' UTR (NM_011352, exon 14 of 14)	22388	Sema7a	1.295	1.452	Sema7a	No Switch	0.157
chr8-84525000	chr8	84525000	84550000	+	1.4525	exon (NM_001252061, exon 10 of 47)	122136	Cacna1a	1.377	1.452	Cacna1a	No Switch	0.075
chr4-123725000	chr4	123725000	123750000	+	1.45248	intron (NM_023423, intron 4 of 4)	12799	Akirin1	1.238	1.452	Akirin1	No Switch	0.214
chr17-46975000	chr17	46975000	47000000	+	1.45247	intron (NM_001177374, intron 5 of 46)	23032	Ubr2	1.296	1.452	Ubr2	No Switch	0.156
chr19-42025000	chr19	42025000	42050000	+	1.45244	intron (NM_020033, intron 1 of 8)	1473	Ankrd2	1.548	1.452	Ankrd2,Hoga1,Ubtd1	No Switch	-0.096
chr13-51975000	chr13	51975000	52000000	+	1.45239	Intergenic	-109241	4921525O09Rik	1.492	1.452	No_overlap	No Switch	-0.04
chr3-142775000	chr3	142775000	142800000	+	1.45235	Intergenic	22253	Gtf2b	1.026	1.452	Pkn2,Gtf2b	No Switch	0.426
chr2-131375000	chr2	131375000	131400000	+	1.45235	Intergenic	-34608	Rnf24	1.456	1.452	No_overlap	No Switch	-0.004
chr15-78200000	chr15	78200000	78225000	+	1.45234	Intergenic	-6100	Pvalb	1.231	1.452	Pvalb	No Switch	0.221
chr3-86900000	chr3	86900000	86925000	+	1.45225	intron (NM_001195498, intron 1 of 17)	8384	Dclk2	1.298	1.452	Dclk2	No Switch	0.154
chr17-86275000	chr17	86275000	86300000	+	1.45224	promoter-TSS (NR_045435)	-322	2010106C02Rik	1.236	1.452	Prkce,2010106C02Rik	No Switch	0.216
chr1-133800000	chr1	133800000	133825000	+	1.45223	Intergenic	-58753	Atp2b4	1.378	1.452	No_overlap	No Switch	0.074
chr5-121325000	chr5	121325000	121350000	+	1.45222	intron (NM_181421, intron 54 of 75)	47909	Trafd1	1.025	1.452	Hectd4	No Switch	0.427
chr12-84650000	chr12	84650000	84675000	+	1.45221	Intergenic	19604	Vrtn	1.338	1.452	Vrtn	No Switch	0.114
chr5-114925000	chr5	114925000	114950000	+	1.4522	3' UTR (NM_001359945, exon 6 of 6)	-4702	2210016L21Rik	1.293	1.452	2210016L21Rik,Hnf1a,Oasl1	No Switch	0.159
chr3-52450000	chr3	52450000	52475000	+	1.45215	Intergenic	-54464	Gm30173	1.24	1.452	No_overlap	No Switch	0.212
chr3-153550000	chr3	153550000	153575000	+	1.45215	intron (NM_011372, intron 1 of 4)	162633	St6galnac3	1.499	1.452	St6galnac3	No Switch	-0.047
chr4-134825000	chr4	134825000	134850000	+	1.45213	intron (NM_001355499, intron 2 of 11)	15845	Maco1	1.452	1.452	Maco1	No Switch	0
chr5-32450000	chr5	32450000	32475000	+	1.45208	intron (NM_172707, intron 1 of 7)	3530	Ppp1cb	1.352	1.452	Ppp1cb	No Switch	0.1
chr9-59925000	chr9	59925000	59950000	+	1.45206	intron (NR_166694, intron 2 of 3)	3538	Gm20275	1.218	1.452	Myo9a,Nr2e3	No Switch	0.234
chr14-55125000	chr14	55125000	55150000	+	1.45202	Intergenic	-20565	Jph4	1.799	1.452	No_overlap	No Switch	-0.347
chr16-34250000	chr16	34250000	34275000	+	1.45202	intron (NM_177357, intron 11 of 59)	251527	Kalrn	1.182	1.452	Kalrn	No Switch	0.27
chr4-108550000	chr4	108550000	108575000	+	1.45202	Intergenic	16836	Prpf38a	1.562	1.452	Tut4,Prpf38a	No Switch	-0.11
chr12-54875000	chr12	54875000	54900000	+	1.45201	Intergenic	-24623	Cfl2	1.427	1.452	Baz1a	No Switch	0.025
chr14-60375000	chr14	60375000	60400000	+	1.452	3' UTR (NM_001164705, exon 2 of 2)	9808	Amer2	1.558	1.452	Amer2	No Switch	-0.106
chr14-78475000	chr14	78475000	78500000	+	1.45195	Intergenic	35202	Akap11	1.581	1.452	Akap11	No Switch	-0.129
chr14-64525000	chr14	64525000	64550000	+	1.45193	Intergenic	-50615	Mir124a-1hg	1.295	1.452	No_overlap	No Switch	0.157
chr8-86850000	chr8	86850000	86875000	+	1.4519	intron (NM_030563, intron 1 of 6)	22758	N4bp1	1.229	1.452	N4bp1	No Switch	0.223
chr4-116200000	chr4	116200000	116225000	+	1.45189	Intergenic	-8916	Pik3r3	1.528	1.452	Pik3r3	No Switch	-0.076
chr5-140550000	chr5	140550000	140575000	+	1.45188	TTS (NM_030022)	2567	Grifin	1.542	1.452	Grifin	No Switch	-0.09
chr12-69600000	chr12	69600000	69625000	+	1.45187	intron (NM_001135559, intron 12 of 22)	12796	Gm31679	1.291	1.452	Sos2,Gm31679	No Switch	0.161
chr16-21750000	chr16	21750000	21775000	+	1.45187	exon (NM_023737, exon 7 of 7)	25334	Ehhadh	1.817	1.452	Ehhadh	No Switch	-0.365
chr16-29800000	chr16	29800000	29825000	+	1.4518	Intergenic	-1050	Gm46567	1.336	1.452	Gm46567	No Switch	0.116
chr4-140575000	chr4	140575000	140600000	+	1.45179	intron (NM_172415, intron 7 of 27)	61256	Arhgef10l	1.386	1.452	Arhgef10l	No Switch	0.066
chr4-117800000	chr4	117800000	117825000	+	1.4517	Intergenic	-22758	Slc6a9	1.502	1.452	No_overlap	No Switch	-0.05
chr15-85125000	chr15	85125000	85150000	+	1.45168	intron (NR_164346, intron 3 of 6)	5401	Ribc2	1.474	1.452	Gm19277,Smc1b,Ribc2	No Switch	-0.022
chr4-116475000	chr4	116475000	116500000	+	1.45166	Intergenic	-20049	Ipp	1.693	1.452	No_overlap	No Switch	-0.241
chr1-171100000	chr1	171100000	171125000	+	1.45164	Intergenic	-1486	Cfap126	1.646	1.452	Cfap126	No Switch	-0.194
chr5-122850000	chr5	122850000	122875000	+	1.45159	intron (NM_030564, intron 2 of 5)	12312	Rnf34	1.165	1.452	Rnf34,Kdm2b	No Switch	0.287
chr16-31600000	chr16	31600000	31625000	+	1.45158	Intergenic	-5633	Gm536	1.35	1.452	Gm536	No Switch	0.102
chr18-61075000	chr18	61075000	61100000	+	1.45157	Intergenic	-18072	Csf1r	1.547	1.452	Pdgfrb	No Switch	-0.095
chr5-121300000	chr5	121300000	121325000	+	1.45149	intron (NM_181421, intron 34 of 75)	72909	Trafd1	1.012	1.451	Hectd4	No Switch	0.439
chr7-19300000	chr7	19300000	19325000	+	1.45149	Intergenic	-2455	Fosb	1.399	1.451	Fosb	No Switch	0.052
chr5-36425000	chr5	36425000	36450000	+	1.45145	Intergenic	27354	2210406O10Rik	1.492	1.451	2210406O10Rik	No Switch	-0.041
chr17-26100000	chr17	26100000	26125000	+	1.4514	promoter-TSS (NM_021793)	-816	Pgap6	1.396	1.451	Mrpl28,Tmem8	No Switch	0.055
chr1-153200000	chr1	153200000	153225000	+	1.45139	Intergenic	-26053	Lamc2	1.552	1.451	Lamc1	No Switch	-0.101
chr1-60075000	chr1	60075000	60100000	+	1.45136	intron (NM_001199060, intron 6 of 13)	10407	Wdr12	1.286	1.451	Wdr12,Carf	No Switch	0.165
chr5-32925000	chr5	32925000	32950000	+	1.45132	intron (NM_001360014, intron 24 of 40)	73779	Depdc5	1.526	1.451	Depdc5	No Switch	-0.075
chr18-35275000	chr18	35275000	35300000	+	1.4513	intron (NM_001360814, intron 7 of 9)	-72476	Lrrtm2	1.133	1.451	Sil1	No Switch	0.318
chr1-156625000	chr1	156625000	156650000	+	1.45129	intron (NM_009595, intron 10 of 11)	36839	Tor3a	1.372	1.451	Abl2	No Switch	0.079
chr14-32525000	chr14	32525000	32550000	+	1.45126	intron (NM_001081221, intron 5 of 20)	23979	Ercc6	1.385	1.451	Ercc6	No Switch	0.066
chr2-25775000	chr2	25775000	25800000	+	1.45126	TTS (NR_045340)	2883	Gm13539	1.667	1.451	Gm13539,Glt6d1,Lcn11	No Switch	-0.216
chr8-111750000	chr8	111750000	111775000	+	1.45124	Intergenic	-18651	Bcar1	1.446	1.451	Cfdp1	No Switch	0.005
chr3-101050000	chr3	101050000	101075000	+	1.45119	intron (NM_011197, intron 4 of 8)	-32947	Cd101	1.435	1.451	Ptgfrn	No Switch	0.016
chr6-145225000	chr6	145225000	145250000	+	1.45118	intron (NM_021284, intron 2 of 4)	12731	Kras	1.499	1.451	Kras	No Switch	-0.048
chr2-33625000	chr2	33625000	33650000	+	1.45118	intron (NM_010725, intron 2 of 7)	3598	Lmx1b	1.448	1.451	Lmx1b,C130021I20Rik	No Switch	0.003
chr8-121675000	chr8	121675000	121700000	+	1.45117	Intergenic	-35567	Zcchc14	1.62	1.451	No_overlap	No Switch	-0.169
chr9-21850000	chr9	21850000	21875000	+	1.45115	Intergenic	-9865	Dock6	1.768	1.451	Dock6	No Switch	-0.317
chr1-155725000	chr1	155725000	155750000	+	1.45112	intron (NM_010712, intron 1 of 5)	4527	Lhx4	1.533	1.451	Lhx4	No Switch	-0.082
chr1-153250000	chr1	153250000	153275000	+	1.45111	exon (NM_010683, exon 2 of 28)	70286	Lamc1	1.443	1.451	Lamc1	No Switch	0.008
chr9-57925000	chr9	57925000	57950000	+	1.45107	Intergenic	-2612	Sema7a	1.313	1.451	Sema7a,Ubl7	No Switch	0.138
chr6-97200000	chr6	97200000	97225000	+	1.45105	intron (NM_022992, intron 1 of 2)	1708	Arl6ip5	1.287	1.451	Uba3,Arl6ip5	No Switch	0.164
chr1-182400000	chr1	182400000	182425000	+	1.45103	intron (NM_173378, intron 1 of 17)	3333	Trp53bp2	1.615	1.451	Trp53bp2	No Switch	-0.164
chr14-32475000	chr14	32475000	32500000	+	1.45099	Intergenic	-21591	Chat	1.588	1.451	No_overlap	No Switch	-0.137
chr7-126150000	chr7	126150000	126175000	+	1.45096	intron (NM_001311143, intron 4 of 23)	38001	Xpo6	1.337	1.451	Xpo6	No Switch	0.114
chr4-154200000	chr4	154200000	154225000	+	1.45096	intron (NM_001162977, intron 3 of 36)	41787	Megf6	1.468	1.451	Megf6	No Switch	-0.017
chr13-44575000	chr13	44575000	44600000	+	1.45094	Intergenic	-107173	Gm34084	1.266	1.451	No_overlap	No Switch	0.185
chr14-25300000	chr14	25300000	25325000	+	1.45093	Intergenic	-146685	Zmiz1	1.043	1.451	No_overlap	No Switch	0.408
chr19-45275000	chr19	45275000	45300000	+	1.4509	Intergenic	15837	Gm29595	1.32	1.451	No_overlap	No Switch	0.131
chr3-153250000	chr3	153250000	153275000	+	1.45089	intron (NM_011372, intron 3 of 4)	36149	1700012D16Rik	1.848	1.451	St6galnac3	No Switch	-0.397
chr15-36950000	chr15	36950000	36975000	+	1.45088	Intergenic	44902	Zfp706	1.67	1.451	No_overlap	No Switch	-0.219
chr19-28975000	chr19	28975000	29000000	+	1.45078	Intergenic	-2867	Cdc37l1	1.589	1.451	Cdc37l1	No Switch	-0.138
chr2-132025000	chr2	132025000	132050000	+	1.45074	Intergenic	-7176	Rassf2	1.593	1.451	Rassf2	No Switch	-0.142
chr3-32475000	chr3	32475000	32500000	+	1.45074	intron (NM_001195074, intron 1 of 3)	4469	Kcnmb3	1.42	1.451	Kcnmb3	No Switch	0.031
chr19-57000000	chr19	57000000	57025000	+	1.45072	Intergenic	-3925	Afap1l2	1.275	1.451	Afap1l2	No Switch	0.176
chr8-83850000	chr8	83850000	83875000	+	1.45069	Intergenic	37227	Gm26721	1.494	1.451	No_overlap	No Switch	-0.043
chr11-4125000	chr11	4125000	4150000	+	1.45067	intron (NM_027859, intron 5 of 8)	-1864	Mir3060	1.573	1.451	Rnf215,Mir3060,Ccdc157	No Switch	-0.122
chr4-123450000	chr4	123450000	123475000	+	1.45048	intron (NM_001199137, intron 35 of 92)	-50589	Macf1	1.484	1.45	Macf1	No Switch	-0.034
chr16-94025000	chr16	94025000	94050000	+	1.45045	Intergenic	-28663	Cldn14	1.423	1.45	No_overlap	No Switch	0.027
chr9-66375000	chr9	66375000	66400000	+	1.45041	intron (NM_145617, intron 5 of 77)	37050	Herc1	1.205	1.45	Herc1	No Switch	0.245
chr5-124175000	chr5	124175000	124200000	+	1.45041	promoter-TSS (NM_001289472)	-318	Pitpnm2	1.328	1.45	Pitpnm2	No Switch	0.122
chr9-64700000	chr9	64700000	64725000	+	1.45037	Intergenic	25256	Rab11a	1.317	1.45	Megf11,Rab11a	No Switch	0.133
chr2-166125000	chr2	166125000	166150000	+	1.45035	intron (NM_028072, intron 1 of 20)	17785	Sulf2	0.893	1.45	Sulf2	No Switch	0.557
chr17-26075000	chr17	26075000	26100000	+	1.45033	intron (NM_011933, intron 3 of 8)	2664	Decr2	1.302	1.45	Decr2,Nme4	No Switch	0.148
chr5-122750000	chr5	122750000	122775000	+	1.45028	intron (NM_001199676, intron 2 of 16)	16910	Camkk2	1.423	1.45	Camkk2	No Switch	0.027
chr12-80125000	chr12	80125000	80150000	+	1.45028	Intergenic	-4656	2310015A10Rik	0.92	1.45	2310015A10Rik	No Switch	0.53
chr14-56675000	chr14	56675000	56700000	+	1.45027	intron (NR_153396, intron 7 of 12)	13500	Gm16973	1.374	1.45	Gm16973,Mphosph8	No Switch	0.076
chr1-153275000	chr1	153275000	153300000	+	1.45023	intron (NM_010683, intron 1 of 27)	45286	Lamc1	1.621	1.45	Lamc1	No Switch	-0.171
chr5-124200000	chr5	124200000	124225000	+	1.45019	intron (NM_011256, intron 2 of 24)	-17225	Pitpnm2os1	1.457	1.45	Pitpnm2	No Switch	-0.007
chr3-137875000	chr3	137875000	137900000	+	1.45019	intron (NM_001033155, intron 2 of 7)	19825	Dnajb14	1.229	1.45	Dnajb14	No Switch	0.221
chr9-57900000	chr9	57900000	57925000	+	1.45014	intron (NM_001122873, intron 1 of 10)	1514	Ubl7	1.389	1.45	Ubl7	No Switch	0.061
chr9-65450000	chr9	65450000	65475000	+	1.45012	promoter-TSS (NM_001357813)	-201	Spg21	1.269	1.45	Spg21,Mtfmt	No Switch	0.181
chr4-136525000	chr4	136525000	136550000	+	1.45012	intron (NM_024452, intron 2 of 4)	65223	Kdm1a	1.222	1.45	Luzp1	No Switch	0.228
chr12-55325000	chr12	55325000	55350000	+	1.45011	intron (NM_025373, intron 3 of 6)	-34500	Ppp2r3c	1.521	1.45	Prorp	No Switch	-0.071
chr2-121575000	chr2	121575000	121600000	+	1.45009	intron (NM_172673, intron 2 of 14)	79007	Wdr76	1.375	1.45	Frmd5	No Switch	0.075
chr15-75625000	chr15	75625000	75650000	+	1.45006	Intergenic	20816	Zfp41	1.398	1.45	Zfp41	No Switch	0.052
chr13-42175000	chr13	42175000	42200000	+	1.45006	Intergenic	-113976	Edn1	1.249	1.45	Hivep1	No Switch	0.201
chr3-54725000	chr3	54725000	54750000	+	1.45006	intron (NM_025442, intron 1 of 9)	1961	Alg5	1.253	1.45	Supt20,Exosc8,Alg5	No Switch	0.197
chr14-69900000	chr14	69900000	69925000	+	1.45	intron (NM_028560, intron 3 of 6)	72093	Pebp4	1.555	1.45	Pebp4	No Switch	-0.105
chr14-64550000	chr14	64550000	64575000	+	1.44991	Intergenic	-25615	Mir124a-1hg	1.313	1.45	No_overlap	No Switch	0.137
chr6-124700000	chr6	124700000	124725000	+	1.44987	promoter-TSS (NM_013536)	211	Phb2	1.428	1.45	Lpcat3,Phb2,Emg1,Mir200c,Ptpn6,Mir141	No Switch	0.022
chr3-97250000	chr3	97250000	97275000	+	1.4498	Intergenic	-35136	Bcl9	1.498	1.45	No_overlap	No Switch	-0.048
chr18-32075000	chr18	32075000	32100000	+	1.44977	intron (NM_173441, intron 8 of 13)	19766	Iws1	1.759	1.45	Iws1	No Switch	-0.309
chr18-34700000	chr18	34700000	34725000	+	1.44972	intron (NM_010280, intron 1 of 7)	7887	Gfra3	1.732	1.45	Gfra3	No Switch	-0.282
chr1-179875000	chr1	179875000	179900000	+	1.44968	Intergenic	-73260	Cdc42bpa	1.456	1.45	No_overlap	No Switch	-0.006
chr8-126925000	chr8	126925000	126950000	+	1.44967	intron (NM_024214, intron 3 of 4)	8421	Tomm20	1.172	1.45	Rbm34,Tomm20	No Switch	0.278
chr3-51900000	chr3	51900000	51925000	+	1.44966	intron (NM_001004176, intron 1 of 4)	192506	Maml3	1.49	1.45	Maml3	No Switch	-0.04
chrX-104475000	chrX	104475000	104500000	+	1.44965	intron (NM_001081189, intron 1 of 6)	4697	Uprt	1.234	1.45	Uprt	No Switch	0.216
chr1-181825000	chr1	181825000	181850000	+	1.44965	intron (NM_133815, intron 2 of 13)	4901	Lbr	1.297	1.45	Lbr	No Switch	0.153
chr12-99550000	chr12	99550000	99575000	+	1.44963	Intergenic	-1341	Gm26839	1.519	1.45	Gm26839	No Switch	-0.069
chr15-85225000	chr15	85225000	85250000	+	1.44963	intron (NM_010180, intron 8 of 16)	31492	Fbln1	1.372	1.45	Fbln1	No Switch	0.078
chr19-57350000	chr19	57350000	57375000	+	1.44963	intron (NM_145505, intron 1 of 16)	1491	Fhip2a	1.49	1.45	Fam160b1,B230217O12Rik	No Switch	-0.04
chr16-34900000	chr16	34900000	34925000	+	1.44958	intron (NM_139300, intron 12 of 31)	26829	1700119H24Rik	1.052	1.45	Mylk	No Switch	0.398
chr13-98950000	chr13	98950000	98975000	+	1.44955	Intergenic	22065	H2bl1	1.461	1.449	No_overlap	No Switch	-0.012
chr14-57725000	chr14	57725000	57750000	+	1.44955	intron (NM_015771, intron 1 of 7)	-3082	Lats2	1.007	1.449	Lats2	No Switch	0.442
chr8-83575000	chr8	83575000	83600000	+	1.44951	intron (NM_027179, intron 1 of 11)	6991	Tecr	1.52	1.449	Tecr	No Switch	-0.071
chr15-85450000	chr15	85450000	85475000	+	1.44948	intron (NM_016843, intron 11 of 11)	40727	7530416G11Rik	1.35	1.449	Atxn10	No Switch	0.099
chr1-155525000	chr1	155525000	155550000	+	1.44946	Intergenic	-10389	Gm5532	1.369	1.449	Gm5532	No Switch	0.08
chr16-90225000	chr16	90225000	90250000	+	1.44937	intron (NM_001358402, intron 19 of 19)	16738	Sod1	0.954	1.449	Scaf4,Sod1	No Switch	0.495
chr4-154325000	chr4	154325000	154350000	+	1.44936	intron (NM_001291029, intron 10 of 15)	-37605	Arhgef16	1.247	1.449	Prdm16	No Switch	0.202
chr10-82775000	chr10	82775000	82800000	+	1.44932	Intergenic	-23359	Nfyb	1.598	1.449	No_overlap	No Switch	-0.149
chr6-54475000	chr6	54475000	54500000	+	1.44929	intron (NM_001167861, intron 5 of 7)	-57279	9130019P16Rik	1.495	1.449	Wipf3	No Switch	-0.046
chrX-136250000	chrX	136250000	136275000	+	1.44927	Intergenic	-7753	Bex3	1.374	1.449	Bex3	No Switch	0.075
chr10-59450000	chr10	59450000	59475000	+	1.44925	intron (NM_001033259, intron 4 of 7)	-20721	Oit3	1.711	1.449	Mcu	No Switch	-0.262
chr10-91100000	chr10	91100000	91125000	+	1.44925	Intergenic	11467	Slc25a3	1.474	1.449	Slc25a3,Ikbip	No Switch	-0.025
chr4-116900000	chr4	116900000	116925000	+	1.44922	intron (NM_001029912, intron 1 of 13)	35098	Zswim5	1.607	1.449	Zswim5	No Switch	-0.158
chr10-42400000	chr10	42400000	42425000	+	1.44921	intron (NM_145743, intron 6 of 12)	66065	Afg1l	1.511	1.449	Afg1l	No Switch	-0.062
chr18-69350000	chr18	69350000	69375000	+	1.44921	intron (NM_001361128, intron 3 of 19)	16340	Tcf4	1.264	1.449	Tcf4	No Switch	0.185
chr6-146500000	chr6	146500000	146525000	+	1.44916	Intergenic	-10277	Itpr2	1.564	1.449	Itpr2	No Switch	-0.115
chr5-125475000	chr5	125475000	125500000	+	1.44916	intron (NM_030210, intron 3 of 17)	11627	Aacs	1.479	1.449	Aacs	No Switch	-0.03
chr2-27900000	chr2	27900000	27925000	+	1.44904	intron (NM_015734, intron 1 of 65)	26075	Col5a1	1.245	1.449	Col5a1	No Switch	0.204
chr8-121800000	chr8	121800000	121825000	+	1.44903	intron (NM_145605, intron 5 of 11)	17069	Klhdc4	1.114	1.449	Klhdc4	No Switch	0.335
chr19-37150000	chr19	37150000	37175000	+	1.44903	intron (NM_198300, intron 2 of 10)	-11343	A330032B11Rik	1.554	1.449	Cpeb3,A330032B11Rik	No Switch	-0.105
chr18-38850000	chr18	38850000	38875000	+	1.44898	intron (NM_010197, intron 1 of 3)	-29956	Gm5820	1.393	1.449	Fgf1	No Switch	0.056
chr1-155750000	chr1	155750000	155775000	+	1.44898	Intergenic	-20473	Lhx4	1.331	1.449	No_overlap	No Switch	0.118
chr1-89650000	chr1	89650000	89675000	+	1.44896	intron (NM_178119, intron 6 of 17)	21392	4933400F21Rik	1.36	1.449	Agap1	No Switch	0.089
chr4-117600000	chr4	117600000	117625000	+	1.44894	intron (NM_001379285, intron 4 of 6)	62135	Eri3	1.62	1.449	Eri3	No Switch	-0.171
chr5-137525000	chr5	137525000	137550000	+	1.44884	Intergenic	-4194	Gnb2	1.468	1.449	Mir6418,Gnb2,Gigyf1	No Switch	-0.019
chr5-115675000	chr5	115675000	115700000	+	1.44881	intron (NR_151598, intron 2 of 11)	-33914	Bicdl1	1.468	1.449	Bicdl1	No Switch	-0.019
chr4-138750000	chr4	138750000	138775000	+	1.44879	Intergenic	-4902	Pla2g2f	1.436	1.449	Pla2g2f	No Switch	0.013
chr5-114800000	chr5	114800000	114825000	+	1.44879	TTS (NR_027818)	1476	1500011B03Rik	1.367	1.449	1500011B03Rik,Ankrd13a,2610524H06Rik	No Switch	0.082
chr5-123900000	chr5	123900000	123925000	+	1.44875	intron (NM_026603, intron 2 of 7)	5225	Denr	1.16	1.449	Denr	No Switch	0.289
chr9-58175000	chr9	58175000	58200000	+	1.44874	Intergenic	14215	Islr2	1.156	1.449	Islr2	No Switch	0.293
chr12-70800000	chr12	70800000	70825000	+	1.44873	Intergenic	-13014	Frmd6	1.368	1.449	No_overlap	No Switch	0.081
chrX-153175000	chrX	153175000	153200000	+	1.44871	Intergenic	47542	Rragb	1.064	1.449	No_overlap	No Switch	0.385
chr2-180500000	chr2	180500000	180525000	+	1.4487	intron (NM_018766, intron 1 of 3)	12524	Ntsr1	1.668	1.449	Ntsr1	No Switch	-0.219
chr5-33375000	chr5	33375000	33400000	+	1.4487	intron (NR_153108, intron 2 of 12)	8804	Uvssa	1.509	1.449	Uvssa	No Switch	-0.06
chr6-88775000	chr6	88775000	88800000	+	1.44862	intron (NM_011844, intron 3 of 7)	54435	Abtb1	1.457	1.449	Mgll	No Switch	-0.008
chr6-92225000	chr6	92225000	92250000	+	1.44857	Intergenic	7150	Trh	1.386	1.449	Trh	No Switch	0.063
chr4-133275000	chr4	133275000	133300000	+	1.44855	Intergenic	-9710	Tmem222	1.246	1.448	Tmem222,Wdtc1	No Switch	0.202
chrX-104350000	chrX	104350000	104375000	+	1.44853	intron (NM_009592, intron 1 of 15)	51346	Abcb7	1.341	1.448	Abcb7	No Switch	0.107
chr8-91125000	chr8	91125000	91150000	+	1.44845	Intergenic	-2006	Aktip	1.676	1.448	Aktip	No Switch	-0.228
chr2-128950000	chr2	128950000	128975000	+	1.44844	Intergenic	-4902	Zc3h6	1.596	1.448	Zc3h6	No Switch	-0.148
chr5-115050000	chr5	115050000	115075000	+	1.44843	intron (NM_029012, intron 2 of 10)	45462	Rpl37rt	1.435	1.448	Sppl3	No Switch	0.013
chrX-159300000	chrX	159300000	159325000	+	1.44841	intron (NM_148945, intron 3 of 21)	56718	Rps6ka3	1.343	1.448	Rps6ka3	No Switch	0.105
chr2-33750000	chr2	33750000	33775000	+	1.4484	intron (NM_175184, intron 7 of 9)	-43316	Nron	1.368	1.448	Mvb12b	No Switch	0.08
chr1-92475000	chr1	92475000	92500000	+	1.44837	Intergenic	4253	Or6b2b	1.569	1.448	Olfr1416,Olfr1415	No Switch	-0.121
chr1-153850000	chr1	153850000	153875000	+	1.44836	Intergenic	-11305	Teddm2	1.173	1.448	Teddm2,Teddm1b	No Switch	0.275
chr11-115950000	chr11	115950000	115975000	+	1.44834	exon (NM_020483, exon 9 of 11)	-12225	Itgb4	1.459	1.448	Itgb4,Sap30bp	No Switch	-0.011
chr9-46250000	chr9	46250000	46275000	+	1.4483	Intergenic	-6108	Apoa5	1.636	1.448	Apoa5,Zpr1	No Switch	-0.188
chr6-30625000	chr6	30625000	30650000	+	1.44827	Intergenic	-1718	Cpa1	1.46	1.448	Cpa5,Cpa1	No Switch	-0.012
chr16-13300000	chr16	13300000	13325000	+	1.44819	intron (NM_181860, intron 1 of 3)	-45921	Mrtfb	1.656	1.448	Mrtfb	No Switch	-0.208
chr13-41675000	chr13	41675000	41700000	+	1.44819	Intergenic	81618	Tmem170b	1.282	1.448	No_overlap	No Switch	0.166
chr5-34125000	chr5	34125000	34150000	+	1.44818	intron (NM_181857, intron 2 of 24)	18760	4930557J02Rik	1.608	1.448	4930557J02Rik,Poln	No Switch	-0.16
chr9-107850000	chr9	107850000	107875000	+	1.44815	intron (NM_029169, intron 1 of 20)	10319	Rbm6	1.323	1.448	Rbm6	No Switch	0.125
chr9-108300000	chr9	108300000	108325000	+	1.44814	intron (NM_001313961, intron 1 of 5)	5703	Rhoa	1.255	1.448	Tcta,Rhoa,Amt	No Switch	0.193
chr14-76975000	chr14	76975000	77000000	+	1.44812	Intergenic	49117	Lacc1	1.456	1.448	No_overlap	No Switch	-0.008
chr11-116175000	chr11	116175000	116200000	+	1.44811	intron (NM_015729, intron 2 of 13)	11279	Acox1	1.493	1.448	Acox1,Ten1	No Switch	-0.045
chr9-21950000	chr9	21950000	21975000	+	1.44802	intron (NM_010149, intron 1 of 7)	1076	Epor	1.678	1.448	Epor,Gm45914,Swsap1,Rgl3	No Switch	-0.23
chrX-104300000	chrX	104300000	104325000	+	1.44801	intron (NM_009592, intron 4 of 15)	101346	Abcb7	1.314	1.448	Abcb7	No Switch	0.134
chr5-135925000	chr5	135925000	135950000	+	1.448	Intergenic	-2859	Ywhag	1.435	1.448	Ywhag	No Switch	0.013
chr2-179950000	chr2	179950000	179975000	+	1.44793	intron (NM_001081092, intron 1 of 14)	14146	Taf4	1.464	1.448	Taf4	No Switch	-0.016
chr12-100075000	chr12	100075000	100100000	+	1.4479	Intergenic	-24831	Psmc1	1.574	1.448	No_overlap	No Switch	-0.126
chr14-121975000	chr14	121975000	122000000	+	1.44787	intron (NM_026861, intron 6 of 8)	-22307	Gpr183	1.331	1.448	Ubac2	No Switch	0.117
chr14-25125000	chr14	25125000	25150000	+	1.44784	Intergenic	5741	4930572O13Rik	1.196	1.448	4930572O13Rik	No Switch	0.252
chr3-57800000	chr3	57800000	57825000	+	1.44784	intron (NM_001113413, intron 7 of 9)	35257	Pfn2	1.311	1.448	Rnf13	No Switch	0.137
chr2-152950000	chr2	152950000	152975000	+	1.44783	promoter-TSS (NM_029064)	15	Ttll9	1.368	1.448	Dusp15,Ttll9	No Switch	0.08
chrX-103225000	chrX	103225000	103250000	+	1.44781	intron (NM_001382418, intron 2 of 5)	19105	4930519F16Rik	1.118	1.448	4930519F16Rik	No Switch	0.33
chr3-84425000	chr3	84425000	84450000	+	1.4478	Intergenic	41991	Fhdc1	1.432	1.448	Fhdc1	No Switch	0.016
chr2-166350000	chr2	166350000	166375000	+	1.44779	Intergenic	27604	Gm14268	1.228	1.448	No_overlap	No Switch	0.22
chr13-46050000	chr13	46050000	46075000	+	1.44777	Intergenic	97276	5033430I15Rik	1.482	1.448	No_overlap	No Switch	-0.034
chr10-59150000	chr10	59150000	59175000	+	1.44776	intron (NM_001024910, intron 9 of 9)	59000	Septin10	1.472	1.448	Septin10	No Switch	-0.024
chrX-77425000	chrX	77425000	77450000	+	1.44775	Intergenic	-73727	Tbl1x	1.398	1.448	No_overlap	No Switch	0.05
chr6-88750000	chr6	88750000	88775000	+	1.44772	intron (NM_011844, intron 2 of 7)	37796	Mgll	1.487	1.448	Mgll	No Switch	-0.039
chr16-92200000	chr16	92200000	92225000	+	1.44772	Intergenic	-79889	Kcne2	1.276	1.448	No_overlap	No Switch	0.172
chr12-87325000	chr12	87325000	87350000	+	1.44766	intron (NM_011479, intron 8 of 11)	-37795	Ism2	1.459	1.448	Sptlc2	No Switch	-0.011
chr18-53925000	chr18	53925000	53950000	+	1.44765	intron (NM_152809, intron 10 of 12)	75387	Csnk1g3	1.729	1.448	Csnk1g3	No Switch	-0.281
chr1-39475000	chr1	39475000	39500000	+	1.44764	Intergenic	-8745	Tbc1d8	1.432	1.448	Tbc1d8	No Switch	0.016
chr7-109975000	chr7	109975000	110000000	+	1.44763	Intergenic	-1270	Tmem41b	1.492	1.448	1600010M07Rik,Tmem41b	No Switch	-0.044
chr1-73975000	chr1	73975000	74000000	+	1.44762	intron (NM_027884, intron 12 of 34)	-123034	6030407O03Rik	1.525	1.448	Tns1	No Switch	-0.077
chr11-4975000	chr11	4975000	5000000	+	1.44762	intron (NM_007454, intron 1 of 20)	676	Ap1b1	1.528	1.448	Ap1b1	No Switch	-0.08
chr5-110650000	chr5	110650000	110675000	+	1.4476	Intergenic	3641	Mir7026	1.558	1.448	Ep400,Ddx51,Mir7026,Noc4l	No Switch	-0.11
chr7-101650000	chr7	101650000	101675000	+	1.44755	Intergenic	-1251	Clpb	1.441	1.447	Clpb	No Switch	0.006
chr8-124775000	chr8	124775000	124800000	+	1.44749	Intergenic	-5519	Trim67	1.518	1.447	Trim67	No Switch	-0.071
chr12-69575000	chr12	69575000	69600000	+	1.44745	intron (NM_001135559, intron 21 of 22)	-4483	Vcpkmt	1.245	1.447	Sos2,Vcpkmt	No Switch	0.202
chr12-84850000	chr12	84850000	84875000	+	1.44736	intron (NM_001370743, intron 2 of 35)	-13302	D030025P21Rik	1.389	1.447	Ltbp2	No Switch	0.058
chr4-148475000	chr4	148475000	148500000	+	1.44732	intron (NM_020009, intron 25 of 57)	12962	Angptl7	1.454	1.447	Mtor,Angptl7	No Switch	-0.007
chr6-90775000	chr6	90775000	90800000	+	1.44731	intron (NM_001356440, intron 1 of 13)	22623	Iqsec1	1.156	1.447	Iqsec1	No Switch	0.291
chr9-57825000	chr9	57825000	57850000	+	1.44729	promoter-TSS (NM_001379353)	-721	Arid3b	1.462	1.447	Arid3b	No Switch	-0.015
chrX-152925000	chrX	152925000	152950000	+	1.44724	Intergenic	-68969	Usp51	1.382	1.447	No_overlap	No Switch	0.065
chr3-104150000	chr3	104150000	104175000	+	1.44721	intron (NM_133853, intron 1 of 21)	57906	Magi3	1.318	1.447	Magi3	No Switch	0.129
chr14-73200000	chr14	73200000	73225000	+	1.44716	intron (NM_009029, intron 19 of 26)	-5649	Mir687	1.478	1.447	Rb1,Mir687	No Switch	-0.031
chr4-149000000	chr4	149000000	149025000	+	1.44715	intron (NM_019781, intron 3 of 8)	-60178	Gm13205	1.49	1.447	Pex14	No Switch	-0.043
chr5-121575000	chr5	121575000	121600000	+	1.44714	intron (NM_009656, intron 1 of 12)	6324	Aldh2	1.315	1.447	Aldh2,Acad12	No Switch	0.132
chr11-75600000	chr11	75600000	75625000	+	1.4471	intron (NM_008850, intron 7 of 11)	-12269	Gm12338	1.511	1.447	Pitpna,Gm12338	No Switch	-0.064
chr3-139050000	chr3	139050000	139075000	+	1.4471	intron (NM_145544, intron 1 of 13)	12701	Rap1gds1	1.068	1.447	Rap1gds1	No Switch	0.379
chr18-12850000	chr18	12850000	12875000	+	1.44708	5' UTR (NM_001252491, exon 1 of 13)	213	Osbpl1a	1.657	1.447	Osbpl1a	No Switch	-0.21
chr1-89450000	chr1	89450000	89475000	+	1.44696	intron (NM_178119, intron 1 of 17)	7689	Agap1	1.375	1.447	Agap1	No Switch	0.072
chr10-77100000	chr10	77100000	77125000	+	1.44695	intron (NM_009929, intron 2 of 41)	1205	Col18a1	1.72	1.447	Col18a1	No Switch	-0.273
chr19-8925000	chr19	8925000	8950000	+	1.44694	intron (NM_144872, intron 14 of 21)	-4420	Mta2	1.467	1.447	B3gat3,Rom1,Mta2,Eml3	No Switch	-0.02
chr7-110000000	chr7	110000000	110025000	+	1.4469	Intergenic	-5815	Ipo7	1.566	1.447	Ipo7,1600010M07Rik	No Switch	-0.119
chr12-102850000	chr12	102850000	102875000	+	1.44688	intron (NM_172806, intron 1 of 11)	15942	Btbd7	1.542	1.447	Btbd7	No Switch	-0.095
chr17-29650000	chr17	29650000	29675000	+	1.44681	intron (NM_028791, intron 1 of 23)	1905	Cmtr1	1.324	1.447	Gm28043,Cmtr1	No Switch	0.123
chr9-65150000	chr9	65150000	65175000	+	1.4468	intron (NM_008988, intron 2 of 13)	21346	Igdcc3	1.274	1.447	Igdcc3	No Switch	0.173
chr9-21550000	chr9	21550000	21575000	+	1.4468	intron (NM_021531, intron 1 of 15)	15606	Carm1	1.753	1.447	Carm1	No Switch	-0.306
chr8-95275000	chr8	95275000	95300000	+	1.44677	intron (NM_001195413, intron 12 of 32)	19085	Cngb1	1.641	1.447	Cngb1	No Switch	-0.194
chrX-151300000	chrX	151300000	151325000	+	1.44675	TTS (NR_015600)	29379	A230072E10Rik	1.511	1.447	Wnk3,A230072E10Rik	No Switch	-0.064
chr5-115200000	chr5	115200000	115225000	+	1.44672	Intergenic	-18119	Cabp1	1.336	1.447	No_overlap	No Switch	0.111
chr12-4725000	chr12	4725000	4750000	+	1.44671	intron (NM_029107, intron 2 of 7)	939	Fam228a	1.631	1.447	Fam228b,Fam228a	No Switch	-0.184
chr12-55500000	chr12	55500000	55525000	+	1.4467	Intergenic	-19853	Nfkbia	1.373	1.447	No_overlap	No Switch	0.074
chr16-29950000	chr16	29950000	29975000	+	1.44666	intron (NR_037689, intron 2 of 5)	16624	Gm1968	1.608	1.447	Gm1968	No Switch	-0.161
chr1-133825000	chr1	133825000	133850000	+	1.44663	Intergenic	69673	Optc	1.371	1.447	No_overlap	No Switch	0.076
chr6-124800000	chr6	124800000	124825000	+	1.44662	exon (NM_009415, exon 4 of 7)	1658	Tpi1	1.673	1.447	Usp5,Spsb2,Tpi1	No Switch	-0.226
chr16-38325000	chr16	38325000	38350000	+	1.44661	intron (NM_001081025, intron 1 of 16)	4360	Cfap91	1.619	1.447	Maats1,Cox17	No Switch	-0.172
chr8-95375000	chr8	95375000	95400000	+	1.44657	Intergenic	35204	Mmp15	1.541	1.447	No_overlap	No Switch	-0.094
chr9-44600000	chr9	44600000	44625000	+	1.44649	intron (NM_001110826, intron 2 of 13)	7608	Ddx6	1.199	1.446	Ddx6	No Switch	0.247
chr6-136525000	chr6	136525000	136550000	+	1.44649	intron (NM_019426, intron 1 of 14)	18649	Atf7ip	1.512	1.446	Atf7ip	No Switch	-0.066
chr1-132600000	chr1	132600000	132625000	+	1.44642	intron (NM_001160317, intron 11 of 27)	30358	Nfasc	1.45	1.446	Nfasc	No Switch	-0.004
chr5-114325000	chr5	114325000	114350000	+	1.44636	intron (NM_001164573, intron 13 of 31)	-19315	Myo1h	1.225	1.446	Myo1h	No Switch	0.221
chr1-86650000	chr1	86650000	86675000	+	1.44633	Intergenic	8073	Nppc	1.405	1.446	Nppc	No Switch	0.041
chr13-46150000	chr13	46150000	46175000	+	1.44632	Intergenic	-111221	Stmnd1	1.388	1.446	No_overlap	No Switch	0.058
chrX-103200000	chrX	103200000	103225000	+	1.44631	intron (NM_001358270, intron 5 of 5)	-25847	Nap1l2	1.161	1.446	4930519F16Rik	No Switch	0.285
chr14-122000000	chr14	122000000	122025000	+	1.44629	intron (NM_026861, intron 8 of 8)	-22174	Timm8a2	1.387	1.446	Ubac2	No Switch	0.059
chr5-123750000	chr5	123750000	123775000	+	1.44626	intron (NM_001042421, intron 8 of 63)	12774	Kntc1	1.156	1.446	Kntc1	No Switch	0.29
chr8-95400000	chr8	95400000	95425000	+	1.4462	Intergenic	22369	Cfap20	1.595	1.446	Cfap20	No Switch	-0.149
chr1-89700000	chr1	89700000	89725000	+	1.44618	intron (NM_178119, intron 9 of 17)	-28608	4933400F21Rik	1.313	1.446	Agap1	No Switch	0.133
chr8-124350000	chr8	124350000	124375000	+	1.44617	Intergenic	71436	Pgbd5	1.097	1.446	Pgbd5	No Switch	0.349
chr1-60000000	chr1	60000000	60025000	+	1.44614	intron (NM_001357296, intron 5 of 10)	30622	Ica1l	1.378	1.446	Ica1l	No Switch	0.068
chr7-101625000	chr7	101625000	101650000	+	1.44613	Intergenic	-26251	Clpb	1.484	1.446	No_overlap	No Switch	-0.038
chr1-90625000	chr1	90625000	90650000	+	1.4461	Intergenic	34075	Cops8	1.508	1.446	No_overlap	No Switch	-0.062
chr5-125025000	chr5	125025000	125050000	+	1.44606	intron (NM_001253904, intron 25 of 47)	34052	Rflna	1.312	1.446	Ncor2	No Switch	0.134
chr15-74575000	chr15	74575000	74600000	+	1.44605	intron (NM_001359759, intron 28 of 30)	48818	Mroh4	1.758	1.446	Adgrb1	No Switch	-0.312
chr4-107375000	chr4	107375000	107400000	+	1.44602	intron (NR_165083, intron 10 of 17)	19453	Ndc1	1.525	1.446	Ndc1	No Switch	-0.079
chr8-122925000	chr8	122925000	122950000	+	1.44601	intron (NM_001081379, intron 2 of 12)	89126	Cdh15	1.254	1.446	Ankrd11	No Switch	0.192
chr2-154925000	chr2	154925000	154950000	+	1.44589	Intergenic	-44594	Eif2s2	1.058	1.446	No_overlap	No Switch	0.388
chr7-80150000	chr7	80150000	80175000	+	1.44588	Intergenic	-24370	Sema4b	1.458	1.446	No_overlap	No Switch	-0.012
chr5-32500000	chr5	32500000	32525000	+	1.44579	intron (NR_168094, intron 2 of 3)	53530	Ppp1cb	1.384	1.446	No_overlap	No Switch	0.062
chr4-154000000	chr4	154000000	154025000	+	1.44578	intron (NM_201226, intron 1 of 6)	697	Lrrc47	1.542	1.446	Smim1,Cep104,Lrrc47	No Switch	-0.096
chr14-120875000	chr14	120875000	120900000	+	1.44577	Intergenic	-23694	Ipo5	1.982	1.446	No_overlap	No Switch	-0.536
chr8-22950000	chr8	22950000	22975000	+	1.44577	Intergenic	-12336	Ank1	1.357	1.446	Ank1	No Switch	0.089
chr2-158550000	chr2	158550000	158575000	+	1.44575	Intergenic	48223	Gm14204	1.305	1.446	Arhgap40	No Switch	0.141
chr3-153925000	chr3	153925000	153950000	+	1.44573	intron (NM_007382, intron 6 of 11)	7143	Acadm	1.454	1.446	Acadm	No Switch	-0.008
chr5-130075000	chr5	130075000	130100000	+	1.44572	intron (NM_001130476, intron 1 of 5)	8130	Tpst1	1.308	1.446	Tpst1	No Switch	0.138
chr9-21250000	chr9	21250000	21275000	+	1.44569	Intergenic	-2785	Atg4d	1.83	1.446	Atg4d,Kri1	No Switch	-0.384
chr5-113725000	chr5	113725000	113750000	+	1.44569	intron (NM_001010825, intron 2 of 2)	1718	Ficd	1.302	1.446	Sart3,Ficd	No Switch	0.144
chr6-97300000	chr6	97300000	97325000	+	1.44567	intron (NM_145148, intron 12 of 23)	-59743	Lmod3	1.167	1.446	Frmd4b	No Switch	0.279
chr8-11250000	chr8	11250000	11275000	+	1.44564	intron (NR_133670, intron 2 of 52)	-50305	Col4a2	1.402	1.446	Col4a1	No Switch	0.044
chr17-27825000	chr17	27825000	27850000	+	1.44564	Intergenic	-2587	Snrpc	1.45	1.446	Snrpc	No Switch	-0.004
chr9-65650000	chr9	65650000	65675000	+	1.44563	Intergenic	-14048	Oaz2	1.258	1.446	Rbpms2	No Switch	0.188
chr1-92750000	chr1	92750000	92775000	+	1.44559	Intergenic	-31757	Gm29483	1.758	1.446	No_overlap	No Switch	-0.312
chr8-120375000	chr8	120375000	120400000	+	1.44559	Intergenic	-101366	Gse1	1.462	1.446	No_overlap	No Switch	-0.016
chr5-31425000	chr5	31425000	31450000	+	1.44559	Intergenic	-14936	Zfp512	1.476	1.446	No_overlap	No Switch	-0.03
chr6-115925000	chr6	115925000	115950000	+	1.4455	3' UTR (NM_145383, exon 5 of 5)	5592	Rho	1.318	1.445	H1f8,Ift122,Rho	No Switch	0.127
chr13-58450000	chr13	58450000	58475000	+	1.44544	Intergenic	-59157	Hnrnpk	1.67	1.445	No_overlap	No Switch	-0.225
chr5-115225000	chr5	115225000	115250000	+	1.44543	intron (NM_026398, intron 1 of 5)	1649	Pop5	1.3	1.445	Rnf10,Pop5	No Switch	0.145
chrX-152975000	chrX	152975000	153000000	+	1.44542	Intergenic	-18969	Usp51	1.396	1.445	No_overlap	No Switch	0.049
chr9-64800000	chr9	64800000	64825000	+	1.44535	intron (NM_001162917, intron 2 of 34)	1489	Dennd4a	1.257	1.445	Dennd4a	No Switch	0.188
chr8-122550000	chr8	122550000	122575000	+	1.44531	Intergenic	-5515	Cdt1	1.575	1.445	Aprt,Cdt1,Piezo1	No Switch	-0.13
chr5-113800000	chr5	113800000	113825000	+	1.44527	Intergenic	-12104	Tmem119	1.231	1.445	Selplg,Tmem119	No Switch	0.214
chr16-95950000	chr16	95950000	95975000	+	1.44526	Intergenic	28460	Psmg1	1.487	1.445	No_overlap	No Switch	-0.042
chr19-4825000	chr19	4825000	4850000	+	1.44525	intron (NM_016892, intron 2 of 7)	1822	Ccs	1.27	1.445	Ccdc87,Ccs	No Switch	0.175
chr9-110400000	chr9	110400000	110425000	+	1.44524	Intergenic	-4290	Ptpn23	1.444	1.445	Ngp,Ptpn23	No Switch	0.001
chr19-5250000	chr19	5250000	5275000	+	1.44515	intron (NM_153129, intron 1 of 23)	10607	Pacs1	1.307	1.445	Sf3b2,Pacs1	No Switch	0.138
chr3-68625000	chr3	68625000	68650000	+	1.44512	Intergenic	-53144	Il12a	1.69	1.445	Schip1,Iqschfp	No Switch	-0.245
chr7-101300000	chr7	101300000	101325000	+	1.44511	Intergenic	-4586	Stard10	1.473	1.445	Stard10,Atg16l2	No Switch	-0.028
chr4-124675000	chr4	124675000	124700000	+	1.4451	intron (NM_026031, intron 1 of 7)	6054	Utp11	1.155	1.445	Utp11	No Switch	0.29
chr5-143675000	chr5	143675000	143700000	+	1.44509	intron (NM_011182, intron 4 of 12)	36259	Cyth3	1.564	1.445	Cyth3	No Switch	-0.119
chr5-134950000	chr5	134950000	134975000	+	1.44505	Intergenic	-15566	Cldn4	1.439	1.445	No_overlap	No Switch	0.006
chr5-123450000	chr5	123450000	123475000	+	1.44503	Intergenic	20123	Il31	1.157	1.445	Mlxip	No Switch	0.288
chr6-145800000	chr6	145800000	145825000	+	1.445	intron (NM_027760, intron 2 of 4)	52920	Bhlhe41	1.282	1.445	Rassf8	No Switch	0.163
chr14-78575000	chr14	78575000	78600000	+	1.44495	intron (NM_001281794, intron 20 of 27)	41790	Dgkh	1.47	1.445	Dgkh	No Switch	-0.025
chr12-84825000	chr12	84825000	84850000	+	1.44489	intron (NM_001370743, intron 3 of 35)	-38302	D030025P21Rik	1.406	1.445	Ltbp2	No Switch	0.039
chr1-182350000	chr1	182350000	182375000	+	1.44489	Intergenic	-20894	Fbxo28	1.481	1.445	No_overlap	No Switch	-0.036
chr4-137025000	chr4	137025000	137050000	+	1.44486	intron (NM_198248, intron 1 of 18)	11195	Zbtb40	1.391	1.445	Zbtb40	No Switch	0.054
chr11-115600000	chr11	115600000	115625000	+	1.44484	promoter-TSS (NM_027162)	3	Mif4gd	1.551	1.445	Mrps7,Slc25a19,Mif4gd,Gga3	No Switch	-0.106
chr12-51850000	chr12	51850000	51875000	+	1.44484	Intergenic	-32964	Hectd1	1.511	1.445	No_overlap	No Switch	-0.066
chr4-117500000	chr4	117500000	117525000	+	1.44483	Intergenic	-15448	Rnf220	1.546	1.445	No_overlap	No Switch	-0.101
chr5-142450000	chr5	142450000	142475000	+	1.44482	TTS (NM_199068)	-1431	Ap5z1	1.354	1.445	Ap5z1,Foxk1	No Switch	0.091
chr15-38500000	chr15	38500000	38525000	+	1.44481	intron (NM_001102458, intron 2 of 12)	6766	Azin1	1.965	1.445	Azin1	No Switch	-0.52
chr1-133425000	chr1	133425000	133450000	+	1.4448	Intergenic	-13288	Sox13	1.333	1.445	No_overlap	No Switch	0.112
chr11-115925000	chr11	115925000	115950000	+	1.44476	intron (NM_020483, intron 2 of 10)	3841	Sap30bp	1.562	1.445	Recql5,Sap30bp	No Switch	-0.117
chr9-57525000	chr9	57525000	57550000	+	1.44472	promoter-TSS (NM_001166364)	-28	Fam219b	1.167	1.445	Mpi,Cox5a,Fam219b	No Switch	0.278
chr19-5950000	chr19	5950000	5975000	+	1.44472	intron (NM_001164057, intron 1 of 17)	1706	Pola2	1.217	1.445	Pola2,Slc22a20	No Switch	0.228
chr7-28375000	chr7	28375000	28400000	+	1.4447	intron (NM_026042, intron 3 of 3)	5190	Med29	1.45	1.445	Samd4b,Med29,Zfp36,Paf1	No Switch	-0.005
chr5-36600000	chr5	36600000	36625000	+	1.44468	intron (NM_001081232, intron 6 of 8)	-26274	Tbc1d14	1.35	1.445	D5Ertd579e	No Switch	0.095
chr3-122950000	chr3	122950000	122975000	+	1.44465	intron (NM_133857, intron 4 of 15)	21947	Usp53	1.281	1.445	Usp53	No Switch	0.164
chr9-64950000	chr9	64950000	64975000	+	1.44463	intron (NM_001077631, intron 2 of 12)	1570	Ints14	1.313	1.445	Ints14,Slc24a1	No Switch	0.132
chr5-114200000	chr5	114200000	114225000	+	1.44462	intron (NM_133904, intron 20 of 51)	46982	Acacb	1.278	1.445	Acacb	No Switch	0.167
chr15-38425000	chr15	38425000	38450000	+	1.44456	Intergenic	53047	Mir6951	1.439	1.445	No_overlap	No Switch	0.006
chr9-65000000	chr9	65000000	65025000	+	1.44453	intron (NM_021345, intron 1 of 10)	9217	Hacd3	1.355	1.444	Hacd3	No Switch	0.089
chr7-80000000	chr7	80000000	80025000	+	1.44452	Intergenic	-12314	Zfp710	1.484	1.444	Zfp710	No Switch	-0.04
chr8-88350000	chr8	88350000	88375000	+	1.44451	promoter-TSS (NM_001377016)	-328	Brd7	1.418	1.444	Brd7	No Switch	0.026
chr2-129100000	chr2	129100000	129125000	+	1.44438	intron (NM_009086, intron 7 of 14)	11504	Polr1b	1.559	1.444	Polr1b	No Switch	-0.115
chr11-4150000	chr11	4150000	4175000	+	1.44435	intron (NM_026175, intron 2 of 15)	2146	Sf3a1	1.601	1.444	Sf3a1,Ccdc157	No Switch	-0.157
chr3-116400000	chr3	116400000	116425000	+	1.44429	intron (NM_001378993, intron 2 of 14)	11532	Cdc14a	1.456	1.444	Cdc14a	No Switch	-0.012
chr13-44250000	chr13	44250000	44275000	+	1.44427	Intergenic	-46013	A330076C08Rik	1.31	1.444	No_overlap	No Switch	0.134
chr9-64725000	chr9	64725000	64750000	+	1.44426	intron (NM_017382, intron 1 of 4)	256	Rab11a	1.24	1.444	Rab11a	No Switch	0.204
chrX-139300000	chrX	139300000	139325000	+	1.44423	intron (NR_045455, intron 5 of 19)	-21183	Trap1a	1.311	1.444	Platr21	No Switch	0.133
chr17-46175000	chr17	46175000	46200000	+	1.44417	intron (NM_001364947, intron 5 of 9)	15141	Polh	1.245	1.444	Polh	No Switch	0.199
chr5-130150000	chr5	130150000	130175000	+	1.44417	Intergenic	-9319	Rabgef1	1.471	1.444	Kctd7,Rabgef1	No Switch	-0.027
chr5-123325000	chr5	123325000	123350000	+	1.44413	intron (NR_165267, intron 1 of 1)	-6948	Bcl7a	1.245	1.444	Wdr66,Bcl7a	No Switch	0.199
chr2-167825000	chr2	167825000	167850000	+	1.44412	Intergenic	60009	Gm14321	1.335	1.444	No_overlap	No Switch	0.109
chr5-118225000	chr5	118225000	118250000	+	1.44412	exon (NM_172998, exon 5 of 12)	7361	Rnft2	1.372	1.444	Rnft2,2410131K14Rik	No Switch	0.072
chr17-47525000	chr17	47525000	47550000	+	1.44411	intron (NM_001081635, intron 1 of 6)	32449	Ccnd3	1.387	1.444	Ccnd3	No Switch	0.057
chr13-102750000	chr13	102750000	102775000	+	1.44411	TTS (NR_130171)	2245	1700099I09Rik	1.538	1.444	1700099I09Rik,Mast4	No Switch	-0.094
chr9-64925000	chr9	64925000	64950000	+	1.4441	intron (NM_144813, intron 2 of 9)	14120	Slc24a1	1.316	1.444	Slc24a1	No Switch	0.128
chr9-110550000	chr9	110550000	110575000	+	1.44409	intron (NM_001081340, intron 6 of 20)	29903	Setd2	1.404	1.444	Setd2	No Switch	0.04
chr1-86200000	chr1	86200000	86225000	+	1.44403	intron (NM_030184, intron 18 of 24)	57720	Armc9	1.515	1.444	Armc9	No Switch	-0.071
chr17-28950000	chr17	28950000	28975000	+	1.44399	intron (NM_001356300, intron 3 of 7)	9284	Kctd20	1.474	1.444	Kctd20,Stk38	No Switch	-0.03
chr4-134875000	chr4	134875000	134900000	+	1.44397	intron (NM_011270, intron 6 of 9)	22964	Rhd	1.356	1.444	Rhd,Tmem50a	No Switch	0.088
chr14-27500000	chr14	27500000	27525000	+	1.44397	Intergenic	-4040	Ccdc66	1.532	1.444	Ccdc66	No Switch	-0.088
chr16-21500000	chr16	21500000	21525000	+	1.44396	intron (NM_001081366, intron 25 of 46)	89382	Vps8	2.012	1.444	Vps8	No Switch	-0.568
chr17-32100000	chr17	32100000	32125000	+	1.44393	Intergenic	-21077	Pdxk-ps	1.283	1.444	Notch3	No Switch	0.161
chr3-96900000	chr3	96900000	96925000	+	1.44386	Intergenic	-7202	Gpr89	1.306	1.444	Gpr89,Gja8	No Switch	0.138
chr17-56550000	chr17	56550000	56575000	+	1.44383	TTS (NM_001029979)	-8097	NA	1.433	1.444	Gm20219,Safb2	No Switch	0.011
chr13-58550000	chr13	58550000	58575000	+	1.44382	intron (NM_022317, intron 14 of 17)	48377	Slc28a3	1.669	1.444	Slc28a3	No Switch	-0.225
chr3-122400000	chr3	122400000	122425000	+	1.44381	Intergenic	-7257	Bcar3	1.388	1.444	Bcar3	No Switch	0.056
chr6-88875000	chr6	88875000	88900000	+	1.4438	intron (NM_008564, intron 11 of 15)	11280	Mcm2	1.35	1.444	Podxl2,Mcm2	No Switch	0.094
chr17-87000000	chr17	87000000	87025000	+	1.44377	intron (NM_008838, intron 4 of 5)	12901	Pigf	1.314	1.444	Pigf,Rhoq	No Switch	0.13
chr4-107925000	chr4	107925000	107950000	+	1.44375	Intergenic	-13911	Cpt2	1.532	1.444	No_overlap	No Switch	-0.088
chr2-129075000	chr2	129075000	129100000	+	1.44375	intron (NM_027192, intron 5 of 6)	13443	Gm46764	1.407	1.444	Ttl	No Switch	0.037
chrX-162275000	chrX	162275000	162300000	+	1.44374	Intergenic	-128059	Nhs	1.537	1.444	No_overlap	No Switch	-0.093
chr1-181850000	chr1	181850000	181875000	+	1.44374	Intergenic	-20099	Lbr	1.344	1.444	No_overlap	No Switch	0.1
chr6-87075000	chr6	87075000	87100000	+	1.44369	intron (NM_013528, intron 18 of 18)	-17246	D6Ertd527e	1.43	1.444	Gfpt1	No Switch	0.014
chrX-136225000	chrX	136225000	136250000	+	1.44368	Intergenic	-7580	Tceal9	1.232	1.444	Tceal7,Tceal9	No Switch	0.212
chr5-24900000	chr5	24900000	24925000	+	1.44366	intron (NM_001310480, intron 2 of 13)	-3991	Prkag2	1.724	1.444	Prkag2,Prkag2os1	No Switch	-0.28
chr17-46525000	chr17	46525000	46550000	+	1.44364	intron (NM_001081335, intron 8 of 40)	8888	Cul9	1.183	1.444	Cul9,Srf	No Switch	0.261
chr6-39050000	chr6	39050000	39075000	+	1.44362	intron (NM_011539, intron 9 of 12)	5086	1700025N23Rik	1.521	1.444	1700025N23Rik,Tbxas1	No Switch	-0.077
chr17-26200000	chr17	26200000	26225000	+	1.44362	TTS (NM_207217)	9559	Rgs11	1.243	1.444	Arhgdig,Fam234a,Rgs11	No Switch	0.201
chr3-138925000	chr3	138925000	138950000	+	1.44358	intron (NM_145544, intron 13 of 13)	137701	Rap1gds1	1.077	1.444	Rap1gds1	No Switch	0.367
chr16-30025000	chr16	30025000	30050000	+	1.44355	intron (NR_045878, intron 2 of 3)	1979	9030404E10Rik	1.43	1.443	9030404E10Rik	No Switch	0.013
chr6-145200000	chr6	145200000	145225000	+	1.44354	intron (NM_001163628, intron 1 of 2)	1353	Etfrf1	1.348	1.443	Etfrf1,Kras,Casc1	No Switch	0.095
chr5-124250000	chr5	124250000	124275000	+	1.44348	intron (NM_001081323, intron 17 of 21)	-12740	Pitpnm2	1.322	1.443	Mphosph9	No Switch	0.121
chr4-139700000	chr4	139700000	139725000	+	1.44346	Intergenic	58962	Tas1r2	1.276	1.443	No_overlap	No Switch	0.167
chr12-75775000	chr12	75775000	75800000	+	1.44342	Intergenic	-30818	Syne2	1.284	1.443	No_overlap	No Switch	0.159
chrX-151200000	chrX	151200000	151225000	+	1.44342	intron (NM_001271679, intron 4 of 21)	14422	Wnk3	1.543	1.443	Wnk3	No Switch	-0.1
chr18-35450000	chr18	35450000	35475000	+	1.44341	intron (NM_030749, intron 1 of 9)	7452	Sil1	1.57	1.443	Sil1	No Switch	-0.127
chr15-80550000	chr15	80550000	80575000	+	1.44339	Intergenic	-2030	Enthd1	0.844	1.443	Grap2,Enthd1	No Switch	0.599
chr2-157700000	chr2	157700000	157725000	+	1.44339	Intergenic	-24901	Ctnnbl1	1.338	1.443	No_overlap	No Switch	0.105
chr5-114700000	chr5	114700000	114725000	+	1.44336	intron (NM_029992, intron 4 of 12)	4721	Tchp	1.393	1.443	Mir7028,Tchp	No Switch	0.05
chr6-124850000	chr6	124850000	124875000	+	1.44336	intron (NM_013533, intron 1 of 4)	1483	Gpr162	1.687	1.443	Gpr162,P3h3,Cd4	No Switch	-0.244
chr8-71625000	chr8	71625000	71650000	+	1.44335	intron (NM_001029873, intron 35 of 41)	-6394	Mir6769b	1.619	1.443	Mir6769b,Unc13a	No Switch	-0.176
chr4-134775000	chr4	134775000	134800000	+	1.44333	Intergenic	-19496	Ldlrap1	1.363	1.443	No_overlap	No Switch	0.08
chr5-139375000	chr5	139375000	139400000	+	1.44333	intron (NM_030258, intron 1 of 1)	-2404	Gpr146	1.427	1.443	Gpr146,3110082I17Rik	No Switch	0.016
chr1-182100000	chr1	182100000	182125000	+	1.44322	Intergenic	-12237	Srp9	1.271	1.443	Srp9	No Switch	0.172
chr2-71250000	chr2	71250000	71275000	+	1.44317	intron (NM_001198876, intron 15 of 15)	50554	Dync1i2	1.555	1.443	Dync1i2,Slc25a12	No Switch	-0.112
chr2-33725000	chr2	33725000	33750000	+	1.44316	intron (NM_175184, intron 9 of 9)	-68316	Nron	1.272	1.443	Mvb12b	No Switch	0.171
chr12-79750000	chr12	79750000	79775000	+	1.44313	intron (NM_009014, intron 8 of 10)	162233	9430078K24Rik	0.858	1.443	Rad51b	No Switch	0.585
chr1-89900000	chr1	89900000	89925000	+	1.4431	Intergenic	18676	Gbx2	1.29	1.443	No_overlap	No Switch	0.153
chr9-110700000	chr9	110700000	110725000	+	1.44307	TTS (NM_028312)	30110	Pth1r	1.448	1.443	Ccdc12,Pth1r	No Switch	-0.005
chr3-86800000	chr3	86800000	86825000	+	1.44302	intron (NM_001195498, intron 9 of 17)	108384	Dclk2	1.205	1.443	Dclk2	No Switch	0.238
chr19-6150000	chr19	6150000	6175000	+	1.443	Intergenic	-1939	Batf2	1.502	1.443	Batf2	No Switch	-0.059
chr18-65775000	chr18	65775000	65800000	+	1.44298	Intergenic	-13078	Sec11c	1.213	1.443	No_overlap	No Switch	0.23
chr5-123625000	chr5	123625000	123650000	+	1.44297	intron (NM_001359223, intron 8 of 19)	46861	Clip1	1.307	1.443	Clip1	No Switch	0.136
chr2-157600000	chr2	157600000	157625000	+	1.44283	Intergenic	-15180	Platr27	1.408	1.443	No_overlap	No Switch	0.035
chr4-116875000	chr4	116875000	116900000	+	1.44278	intron (NM_001029912, intron 1 of 13)	10098	Zswim5	1.429	1.443	Zswim5	No Switch	0.014
chr9-56925000	chr9	56925000	56950000	+	1.44277	promoter-TSS (NM_133976)	0	Imp3	1.317	1.443	Snx33,Imp3	No Switch	0.126
chr5-123725000	chr5	123725000	123750000	+	1.44276	intron (NM_001005525, intron 5 of 9)	11914	Rsrc2	1.116	1.443	Rsrc2,Kntc1	No Switch	0.327
chr4-124950000	chr4	124950000	124975000	+	1.44276	Intergenic	-23930	Rspo1	1.536	1.443	No_overlap	No Switch	-0.093
chr5-112425000	chr5	112425000	112450000	+	1.44268	intron (NM_019982, intron 11 of 16)	-11926	Ccdc121rt2	1.131	1.443	Sez6l,Gm6588	No Switch	0.312
chr5-35625000	chr5	35625000	35650000	+	1.44268	Intergenic	42280	Htra3	1.505	1.443	No_overlap	No Switch	-0.062
chr17-31625000	chr17	31625000	31650000	+	1.44265	promoter-TSS (NM_001271353)	-295	Cbs	1.405	1.443	U2af1,Cbs	No Switch	0.038
chr3-130050000	chr3	130050000	130075000	+	1.44264	Intergenic	-1593	Sec24b	1.497	1.443	Sec24b	No Switch	-0.054
chr9-57125000	chr9	57125000	57150000	+	1.4426	exon (NM_028636, exon 10 of 26)	-6210	Man2c1os	1.293	1.443	Man2c1,Sin3a,Neil1,Man2c1os	No Switch	0.15
chr1-39450000	chr1	39450000	39475000	+	1.44258	intron (NM_001357521, intron 1 of 19)	16247	Tbc1d8	1.578	1.443	Tbc1d8	No Switch	-0.135
chr13-46600000	chr13	46600000	46625000	+	1.44249	intron (NM_026056, intron 6 of 12)	-56977	Fam8a1	1.134	1.442	Cap2	No Switch	0.308
chr13-44175000	chr13	44175000	44200000	+	1.44247	Intergenic	28987	A330076C08Rik	1.402	1.442	A330076C08Rik	No Switch	0.04
chr4-148675000	chr4	148675000	148700000	+	1.44245	Intergenic	44183	Gm572	1.731	1.442	Gm572	No Switch	-0.289
chr7-101275000	chr7	101275000	101300000	+	1.44243	Intergenic	14588	Atg16l2	1.367	1.442	Fchsd2,Atg16l2	No Switch	0.075
chr17-32250000	chr17	32250000	32275000	+	1.44243	intron (NM_198094, intron 1 of 12)	20580	Gm4432	1.353	1.442	Brd4	No Switch	0.089
chr8-88600000	chr8	88600000	88625000	+	1.4424	Intergenic	23628	Snx20	1.415	1.442	No_overlap	No Switch	0.027
chr9-44025000	chr9	44025000	44050000	+	1.4424	Intergenic	-5884	Thy1	1.434	1.442	Thy1	No Switch	0.008
chr13-41550000	chr13	41550000	41575000	+	1.44234	Intergenic	-43382	Tmem170b	1.294	1.442	No_overlap	No Switch	0.148
chr17-47575000	chr17	47575000	47600000	+	1.44233	intron (NM_001081635, intron 2 of 6)	-5967	Ccnd3	1.362	1.442	Bysl,Ccnd3	No Switch	0.08
chr1-60250000	chr1	60250000	60275000	+	1.44231	intron (NM_173444, intron 28 of 54)	-80800	Cyp20a1	1.267	1.442	Nbeal1	No Switch	0.175
chrX-11500000	chrX	11500000	11525000	+	1.44231	Intergenic	184678	H2al1j	1.649	1.442	No_overlap	No Switch	-0.207
chr4-116275000	chr4	116275000	116300000	+	1.44228	intron (NM_001355584, intron 8 of 10)	64753	Pik3r3	1.568	1.442	Pik3r3	No Switch	-0.126
chr6-119550000	chr6	119550000	119575000	+	1.44227	Intergenic	-18153	Wnt5b	1.591	1.442	Erc1	No Switch	-0.149
chr16-38050000	chr16	38050000	38075000	+	1.44225	Intergenic	-26501	Gsk3b	1.685	1.442	4930542C21Rik	No Switch	-0.243
chr9-44000000	chr9	44000000	44025000	+	1.44223	Intergenic	-30884	Thy1	1.596	1.442	No_overlap	No Switch	-0.154
chrX-11600000	chrX	11600000	11625000	+	1.44223	Intergenic	284678	H2al1j	1.592	1.442	No_overlap	No Switch	-0.15
chr15-97900000	chr15	97900000	97925000	+	1.4422	Intergenic	-4204	Vdr	1.635	1.442	Vdr	No Switch	-0.193
chr13-97900000	chr13	97900000	97925000	+	1.44219	intron (NM_012026, intron 35 of 35)	161388	Rps18-ps4	0.98	1.442	Arhgef28	No Switch	0.462
chr7-100600000	chr7	100600000	100625000	+	1.44218	intron (NM_024287, intron 1 of 7)	-4199	Mrpl48	1.327	1.442	Rab6a,Mrpl48	No Switch	0.115
chr7-126175000	chr7	126175000	126200000	+	1.44217	intron (NM_001311143, intron 1 of 23)	13001	Xpo6	1.389	1.442	Xpo6	No Switch	0.053
chr3-144600000	chr3	144600000	144625000	+	1.44212	Intergenic	42073	Selenof	1.37	1.442	No_overlap	No Switch	0.072
chr6-91175000	chr6	91175000	91200000	+	1.44209	Intergenic	-25264	Fbln2	1.276	1.442	No_overlap	No Switch	0.166
chr16-29975000	chr16	29975000	30000000	+	1.44197	Intergenic	-8376	Gm1968	1.721	1.442	Gm1968	No Switch	-0.279
chr5-123125000	chr5	123125000	123150000	+	1.44191	Intergenic	-4693	Setd1b	0.986	1.442	Rhof,Setd1b	No Switch	0.456
chr5-139525000	chr5	139525000	139550000	+	1.44188	intron (NR_040701, intron 3 of 3)	-6398	Uncx	1.384	1.442	Uncx,4930500L23Rik	No Switch	0.058
chr18-38825000	chr18	38825000	38850000	+	1.44186	Intergenic	-54956	Gm5820	1.327	1.442	Fgf1	No Switch	0.115
chr11-70650000	chr11	70650000	70675000	+	1.44184	TTS (NM_001136062)	5324	Eno3	1.322	1.442	Spag7,Camta2,Eno3,Rnf167,Pfn1	No Switch	0.12
chr14-79475000	chr14	79475000	79500000	+	1.44184	intron (NM_007920, intron 1 of 8)	-6232	Wbp4	1.117	1.442	Wbp4,Elf1	No Switch	0.325
chr9-65475000	chr9	65475000	65500000	+	1.44184	TTS (NM_001370871)	24799	Spg21	1.163	1.442	Ankdd1a,Spg21	No Switch	0.279
chr2-157850000	chr2	157850000	157875000	+	1.44181	intron (NM_025680, intron 11 of 15)	-52153	Vstm2l	1.219	1.442	Ctnnbl1	No Switch	0.223
chr11-75450000	chr11	75450000	75475000	+	1.44177	intron (NR_030711, intron 1 of 2)	961	Mir22hg	1.397	1.442	Tlcd2,Mir22hg,Mir22,Wdr81	No Switch	0.045
chr2-158600000	chr2	158600000	158625000	+	1.44176	intron (NM_009508, intron 1 of 1)	1742	Slc32a1	1.433	1.442	Gm14204,Slc32a1,Actr5	No Switch	0.009
chrX-77475000	chrX	77475000	77500000	+	1.44174	Intergenic	-23727	Tbl1x	1.258	1.442	No_overlap	No Switch	0.184
chr9-43025000	chr9	43025000	43050000	+	1.44173	intron (NM_027144, intron 4 of 40)	68218	Arhgef12	1.345	1.442	Arhgef12	No Switch	0.097
chr9-21200000	chr9	21200000	21225000	+	1.44173	3' UTR (NM_019798, exon 10 of 10)	15795	Pde4a	1.557	1.442	Pde4a	No Switch	-0.115
chr9-43050000	chr9	43050000	43075000	+	1.4417	intron (NM_027144, intron 1 of 40)	43218	Arhgef12	1.338	1.442	Arhgef12	No Switch	0.104
chr11-69000000	chr11	69000000	69025000	+	1.44166	Intergenic	-3411	Ctc1	1.467	1.442	Pfas,Ctc1	No Switch	-0.025
chr2-27625000	chr2	27625000	27650000	+	1.4416	Intergenic	-39701	Rxra	1.454	1.442	No_overlap	No Switch	-0.012
chr4-134400000	chr4	134400000	134425000	+	1.44159	intron (NM_133880, intron 6 of 10)	9530	Pafah2	1.352	1.442	Pafah2	No Switch	0.09
chr3-31100000	chr3	31100000	31125000	+	1.44158	intron (NM_001039090, intron 3 of 6)	17442	Skil	1.12	1.442	Skil	No Switch	0.322
chr18-38500000	chr18	38500000	38525000	+	1.44151	Intergenic	88847	Spry4	1.447	1.441	No_overlap	No Switch	-0.006
chr15-73200000	chr15	73200000	73225000	+	1.44148	intron (NM_001358045, intron 30 of 33)	-27553	Ago2	1.396	1.441	Ptk2	No Switch	0.045
chr7-100575000	chr7	100575000	100600000	+	1.44148	intron (NR_003559, intron 1 of 7)	3914	Mrpl48	1.334	1.441	Mrpl48	No Switch	0.107
chr5-114525000	chr5	114525000	114550000	+	1.44148	Intergenic	-30751	Fam222a	1.403	1.441	No_overlap	No Switch	0.038
chr16-13325000	chr16	13325000	13350000	+	1.44145	intron (NM_001122667, intron 3 of 16)	-20921	Mrtfb	1.652	1.441	Mrtfb	No Switch	-0.211
chr4-40975000	chr4	40975000	41000000	+	1.4414	intron (NM_001290448, intron 4 of 15)	-6195	Mir3094	1.447	1.441	Nfx1,Mir3094	No Switch	-0.006
chr1-132625000	chr1	132625000	132650000	+	1.44138	intron (NM_001160317, intron 3 of 27)	5358	Nfasc	1.527	1.441	Nfasc	No Switch	-0.086
chr11-61475000	chr11	61475000	61500000	+	1.44138	intron (NM_029568, intron 5 of 5)	1984	Mfap4	1.438	1.441	Mapk7,Mfap4	No Switch	0.003
chr5-142575000	chr5	142575000	142600000	+	1.44134	intron (NM_175217, intron 1 of 6)	21252	Mmd2	1.598	1.441	Mmd2	No Switch	-0.157
chr13-46250000	chr13	46250000	46275000	+	1.4413	Intergenic	-11221	Stmnd1	1.581	1.441	Stmnd1	No Switch	-0.14
chr8-121725000	chr8	121725000	121750000	+	1.44129	intron (NM_020605, intron 1 of 4)	6941	Jph3	1.441	1.441	Jph3	No Switch	0
chr18-65725000	chr18	65725000	65750000	+	1.44124	intron (NM_177028, intron 8 of 14)	39232	Oacyl	1.391	1.441	Oacyl	No Switch	0.05
chr7-101600000	chr7	101600000	101625000	+	1.44123	Intergenic	-31339	Art2b	1.428	1.441	No_overlap	No Switch	0.013
chr1-154075000	chr1	154075000	154100000	+	1.44114	intron (NR_168298, intron 2 of 3)	28682	A830008E24Rik	1.61	1.441	No_overlap	No Switch	-0.169
chr7-101425000	chr7	101425000	101450000	+	1.44111	intron (NM_001008548, intron 1 of 30)	-13020	Pde2a	1.43	1.441	Pde2a	No Switch	0.011
chr8-13400000	chr8	13400000	13425000	+	1.44109	intron (NM_011881, intron 4 of 6)	7419	Grk1	1.399	1.441	Grk1	No Switch	0.042
chr17-46150000	chr17	46150000	46175000	+	1.44105	5' UTR (NM_001357745, exon 1 of 12)	436	Gtpbp2	1.357	1.441	Mad2l1bp,Gtpbp2,Polh	No Switch	0.084
chr6-91200000	chr6	91200000	91225000	+	1.44102	promoter-TSS (NM_001081437)	-264	Fbln2	1.222	1.441	Fbln2	No Switch	0.219
chr12-76625000	chr12	76625000	76650000	+	1.44102	intron (NM_013675, intron 2 of 35)	73047	Sptb	1.439	1.441	Sptb	No Switch	0.002
chr10-123125000	chr10	123125000	123150000	+	1.441	intron (NM_027604, intron 8 of 21)	59519	Usp15	1.063	1.441	Usp15	No Switch	0.378
chr1-60050000	chr1	60050000	60075000	+	1.44099	Intergenic	-19378	Ica1l	1.281	1.441	No_overlap	No Switch	0.16
chr5-115000000	chr5	115000000	115025000	+	1.44094	intron (NM_029012, intron 1 of 10)	976	Sppl3	1.322	1.441	Sppl3	No Switch	0.119
chr5-114250000	chr5	114250000	114275000	+	1.44082	intron (NM_148935, intron 3 of 9)	11261	Foxn4	1.238	1.441	Foxn4,Acacb	No Switch	0.203
chr3-27650000	chr3	27650000	27675000	+	1.44076	intron (NM_173182, intron 1 of 25)	47952	Fndc3b	1.492	1.441	Fndc3b	No Switch	-0.051
chr16-95625000	chr16	95625000	95650000	+	1.44074	Intergenic	-50907	Erg	0.993	1.441	No_overlap	No Switch	0.448
chr1-131700000	chr1	131700000	131725000	+	1.44072	3' UTR (NM_001311096, exon 5 of 5)	23805	Rab7b	1.411	1.441	Rab7b	No Switch	0.03
chr5-115025000	chr5	115025000	115050000	+	1.44062	intron (NM_029012, intron 1 of 10)	25976	Sppl3	1.373	1.441	Sppl3	No Switch	0.068
chr14-21450000	chr14	21450000	21475000	+	1.44059	Intergenic	-37270	Kat6b	1.461	1.441	No_overlap	No Switch	-0.02
chr2-163900000	chr2	163900000	163925000	+	1.44059	intron (NM_183023, intron 1 of 5)	6473	Rims4	1.636	1.441	Rims4	No Switch	-0.195
chr8-121825000	chr8	121825000	121850000	+	1.44053	Intergenic	-7931	Klhdc4	1.145	1.44	Klhdc4	No Switch	0.295
chrX-164225000	chrX	164225000	164250000	+	1.44043	intron (NM_009759, intron 6 of 18)	20693	Bmx	1.42	1.44	Bmx	No Switch	0.02
chr5-125100000	chr5	125100000	125125000	+	1.44039	intron (NM_001253904, intron 4 of 47)	66714	Ncor2	1.275	1.44	Ncor2	No Switch	0.165
chr18-36200000	chr18	36200000	36225000	+	1.44039	Intergenic	-15109	Nrg2	1.583	1.44	No_overlap	No Switch	-0.143
chr3-122975000	chr3	122975000	123000000	+	1.44038	Intergenic	-3053	Usp53	1.515	1.44	Usp53	No Switch	-0.075
chr9-44350000	chr9	44350000	44375000	+	1.44038	promoter-TSS (NM_027889)	-830	Vps11	1.357	1.44	Vps11	No Switch	0.083
chr4-46000000	chr4	46000000	46025000	+	1.44036	intron (NM_146142, intron 9 of 16)	-26722	Tmod1	1.524	1.44	Tdrd7	No Switch	-0.084
chr4-108375000	chr4	108375000	108400000	+	1.44033	Intergenic	-3845	Shisal2a	1.542	1.44	Shisal2a	No Switch	-0.102
chr8-107400000	chr8	107400000	107425000	+	1.44023	TTS (NM_026277)	-9295	Nqo1	1.646	1.44	Nob1,Mir5098,Nqo1	No Switch	-0.206
chr6-120850000	chr6	120850000	120875000	+	1.44021	intron (NM_153516, intron 2 of 6)	26270	Bcl2l13	1.506	1.44	Bcl2l13	No Switch	-0.066
chrX-139725000	chrX	139725000	139750000	+	1.44017	intron (NM_001081499, intron 14 of 20)	44853	Ripply1	1.563	1.44	Tbc1d8b	No Switch	-0.123
chr4-132625000	chr4	132625000	132650000	+	1.44011	Intergenic	-1546	Eya3	1.455	1.44	Eya3	No Switch	-0.015
chr4-117675000	chr4	117675000	117700000	+	1.44007	Intergenic	-5275	Dmap1	1.423	1.44	Dmap1,Gm34746	No Switch	0.017
chr6-71825000	chr6	71825000	71850000	+	1.44006	intron (NM_001362138, intron 1 of 13)	6180	Immt	1.673	1.44	Immt	No Switch	-0.233
chr7-80425000	chr7	80425000	80450000	+	1.44005	Intergenic	-32064	Furin	1.261	1.44	No_overlap	No Switch	0.179
chr17-46825000	chr17	46825000	46850000	+	1.44003	Intergenic	-6087	Bicral	1.261	1.44	Bicral	No Switch	0.179
chr2-180475000	chr2	180475000	180500000	+	1.43999	Intergenic	-12476	Ntsr1	1.638	1.44	Ntsr1	No Switch	-0.198
chr6-118550000	chr6	118550000	118575000	+	1.43997	promoter-TSS (NM_001081112)	-229	Ankrd26	1.465	1.44	Ankrd26	No Switch	-0.025
chr2-71850000	chr2	71850000	71875000	+	1.43996	intron (NR_039557, intron 3 of 3)	-10724	Pdk1	1.561	1.44	Pdk1,Mir5098,Itga6	No Switch	-0.121
chr3-101350000	chr3	101350000	101375000	+	1.43995	Intergenic	-7897	Gm32900	1.515	1.44	No_overlap	No Switch	-0.075
chrX-151675000	chrX	151675000	151700000	+	1.43994	Intergenic	-115782	Huwe1	1.282	1.44	No_overlap	No Switch	0.158
chr5-130175000	chr5	130175000	130200000	+	1.43993	exon (NM_001378873, exon 2 of 9)	320	Rabgef1	1.624	1.44	Rabgef1	No Switch	-0.184
chr12-76650000	chr12	76650000	76675000	+	1.43993	intron (NM_013675, intron 1 of 35)	48047	Sptb	1.596	1.44	Sptb	No Switch	-0.156
chr8-85400000	chr8	85400000	85425000	+	1.43992	intron (NR_033144, intron 1 of 2)	20341	4921524J17Rik	1.657	1.44	4921524J17Rik	No Switch	-0.217
chr17-28675000	chr17	28675000	28700000	+	1.4399	intron (NM_001290320, intron 1 of 19)	2487	Slc26a8	1.304	1.44	Slc26a8,Mapk14	No Switch	0.136
chr5-136175000	chr5	136175000	136200000	+	1.43988	intron (NM_025774, intron 5 of 5)	11454	Prkrip1	1.321	1.44	Prkrip1	No Switch	0.119
chr17-87400000	chr17	87400000	87425000	+	1.43985	intron (NM_029298, intron 3 of 6)	15241	Stpg4	1.257	1.44	Stpg4	No Switch	0.183
chr12-79600000	chr12	79600000	79625000	+	1.43985	intron (NM_009014, intron 7 of 10)	312233	9430078K24Rik	0.849	1.44	Rad51b	No Switch	0.591
chr17-27600000	chr17	27600000	27625000	+	1.43983	intron (NM_019837, intron 1 of 4)	10464	Nudt3	1.295	1.44	Nudt3	No Switch	0.145
chr8-107200000	chr8	107200000	107225000	+	1.43978	intron (NR_166499, intron 2 of 2)	7170	4930517G24Rik	1.484	1.44	No_overlap	No Switch	-0.044
chr13-52750000	chr13	52750000	52775000	+	1.43977	Intergenic	-5295	BB123696	1.523	1.44	BB123696	No Switch	-0.083
chr7-101850000	chr7	101850000	101875000	+	1.43977	intron (NM_008034, intron 4 of 6)	-5310	Folr2	1.447	1.44	Folr1,Folr2	No Switch	-0.007
chr7-80100000	chr7	80100000	80125000	+	1.43976	intron (NM_173011, intron 1 of 10)	2850	Idh2	1.319	1.44	Idh2	No Switch	0.121
chr6-115525000	chr6	115525000	115550000	+	1.43976	Intergenic	-7191	Tsen2	1.526	1.44	Tsen2	No Switch	-0.086
chr5-117375000	chr5	117375000	117400000	+	1.43963	intron (NM_028128, intron 2 of 10)	1523	Rfc5	1.39	1.44	Rfc5,Wsb2	No Switch	0.05
chr15-84100000	chr15	84100000	84125000	+	1.43962	TTS (NM_029427)	-6746	Sult4a1	1.496	1.44	Sult4a1,Pnpla5	No Switch	-0.056
chr11-97275000	chr11	97275000	97300000	+	1.4395	Intergenic	-6924	Npepps	1.567	1.439	Npepps	No Switch	-0.128
chr5-114600000	chr5	114600000	114625000	+	1.43949	3' UTR (NM_001004180, exon 3 of 3)	44249	Fam222a	1.296	1.439	Trpv4,Fam222a	No Switch	0.143
chr2-180325000	chr2	180325000	180350000	+	1.43946	intron (NR_045877, intron 3 of 4)	-2821	Gata5	1.688	1.439	Gata5os,Gata5	No Switch	-0.249
chrX-98625000	chrX	98625000	98650000	+	1.43945	intron (NM_001313755, intron 17 of 23)	253525	Ophn1	1.037	1.439	Ophn1	No Switch	0.402
chr4-132825000	chr4	132825000	132850000	+	1.43941	intron (NM_001355198, intron 2 of 6)	5634	Ppp1r8	1.561	1.439	Ppp1r8	No Switch	-0.122
chr9-62400000	chr9	62400000	62425000	+	1.43938	Intergenic	-67853	Gm20346	1.325	1.439	Coro2b	No Switch	0.114
chr1-136050000	chr1	136050000	136075000	+	1.43938	intron (NM_001081023, intron 2 of 43)	9689	Cacna1s	1.438	1.439	Ascl5,Cacna1s	No Switch	0.001
chr6-54500000	chr6	54500000	54525000	+	1.43926	intron (NM_027268, intron 6 of 7)	53882	Scrn1	1.52	1.439	Scrn1,Wipf3	No Switch	-0.081
chr17-46375000	chr17	46375000	46400000	+	1.43921	intron (NM_021346, intron 2 of 7)	3734	Zfp318	1.219	1.439	Zfp318	No Switch	0.22
chr17-87075000	chr17	87075000	87100000	+	1.43921	Intergenic	-20179	Socs5	1.276	1.439	No_overlap	No Switch	0.163
chr7-65400000	chr7	65400000	65425000	+	1.43917	Intergenic	-41256	Tjp1	1.357	1.439	No_overlap	No Switch	0.082
chr3-86825000	chr3	86825000	86850000	+	1.43912	intron (NM_001195498, intron 2 of 17)	83384	Dclk2	1.202	1.439	Dclk2	No Switch	0.237
chr1-193150000	chr1	193150000	193175000	+	1.43911	intron (NM_016851, intron 3 of 7)	9388	Irf6	1.487	1.439	A130010J15Rik,Irf6	No Switch	-0.048
chr4-148925000	chr4	148925000	148950000	+	1.43911	intron (NM_001159344, intron 9 of 20)	14822	Gm13205	1.496	1.439	Casz1,Gm13205	No Switch	-0.057
chr6-54525000	chr6	54525000	54550000	+	1.4391	intron (NM_027268, intron 2 of 7)	28882	Scrn1	1.57	1.439	Scrn1	No Switch	-0.131
chr12-102800000	chr12	102800000	102825000	+	1.4391	intron (NR_165048, intron 5 of 11)	54525	Ubr7	1.473	1.439	Btbd7	No Switch	-0.034
chr4-116350000	chr4	116350000	116375000	+	1.43905	intron (NM_001369061, intron 4 of 29)	101681	Mast2	1.34	1.439	Mast2	No Switch	0.099
chr19-6875000	chr19	6875000	6900000	+	1.43904	Intergenic	-22198	Trmt112	1.705	1.439	No_overlap	No Switch	-0.266
chr7-79900000	chr7	79900000	79925000	+	1.43897	intron (NM_009682, intron 3 of 5)	8140	Ap3s2	1.49	1.439	Ap3s2	No Switch	-0.051
chr4-117325000	chr4	117325000	117350000	+	1.43897	intron (NM_025739, intron 2 of 14)	37961	Rnf220	1.269	1.439	Rnf220	No Switch	0.17
chr1-153750000	chr1	153750000	153775000	+	1.43896	3' UTR (NM_011882, exon 9 of 9)	13074	Rnasel	1.647	1.439	Rnasel	No Switch	-0.208
chr16-30425000	chr16	30425000	30450000	+	1.43894	Intergenic	-48970	Atp13a3	1.437	1.439	No_overlap	No Switch	0.002
chr12-79975000	chr12	79975000	80000000	+	1.43893	Intergenic	-51236	9430078K24Rik	0.954	1.439	No_overlap	No Switch	0.485
chr3-84625000	chr3	84625000	84650000	+	1.43892	Intergenic	-28692	Tmem154	1.41	1.439	No_overlap	No Switch	0.029
chr4-136400000	chr4	136400000	136425000	+	1.4389	Intergenic	-11024	Htr1d	1.299	1.439	Htr1d	No Switch	0.14
chr1-155400000	chr1	155400000	155425000	+	1.4389	intron (NM_011273, intron 1 of 14)	4944	Xpr1	1.524	1.439	Xpr1	No Switch	-0.085
chrX-96100000	chrX	96100000	96125000	+	1.43888	intron (NM_010833, intron 1 of 12)	16455	Msn	1.269	1.439	Msn	No Switch	0.17
chr4-134250000	chr4	134250000	134275000	+	1.43886	Intergenic	-8394	Fam110d	1.227	1.439	C4H1orf232,Grrp1	No Switch	0.212
chr9-21525000	chr9	21525000	21550000	+	1.4388	intron (NM_001198794, intron 3 of 6)	-9394	Carm1	1.77	1.439	AB124611,Carm1	No Switch	-0.331
chr3-84375000	chr3	84375000	84400000	+	1.43879	Intergenic	-7579	4930565D16Rik	1.306	1.439	4930565D16Rik	No Switch	0.133
chr16-30100000	chr16	30100000	30125000	+	1.43879	Intergenic	47143	Hes1	1.361	1.439	No_overlap	No Switch	0.078
chr5-137125000	chr5	137125000	137150000	+	1.43878	intron (NM_010843, intron 11 of 12)	-21293	Trim56	1.384	1.439	Muc3	No Switch	0.055
chr10-77175000	chr10	77175000	77200000	+	1.43878	Intergenic	-20970	Col18a1	1.405	1.439	No_overlap	No Switch	0.034
chr4-134425000	chr4	134425000	134450000	+	1.43877	Intergenic	12671	1700021N21Rik	1.311	1.439	1700021N21Rik,Pafah2	No Switch	0.128
chr5-135250000	chr5	135250000	135275000	+	1.43875	Intergenic	-11453	Fzd9	1.299	1.439	Fzd9	No Switch	0.14
chr17-46625000	chr17	46625000	46650000	+	1.43874	intron (NM_029091, intron 7 of 16)	-7996	Ptk7	1.24	1.439	Ptk7,Mrpl2,Klc4	No Switch	0.199
chr1-152725000	chr1	152725000	152750000	+	1.43871	intron (NM_001346117, intron 1 of 18)	-13051	Apobec4	1.307	1.439	Rgl1	No Switch	0.132
chr1-135925000	chr1	135925000	135950000	+	1.4387	Intergenic	-18293	Pkp1	1.565	1.439	No_overlap	No Switch	-0.126
chr14-26400000	chr14	26400000	26425000	+	1.4387	TTS (NM_001347494)	54953	4933413J09Rik	1.379	1.439	Slmap,4933413J09Rik	No Switch	0.06
chr16-90250000	chr16	90250000	90275000	+	1.43867	intron (NM_001358402, intron 2 of 19)	21986	Scaf4	1.265	1.439	Scaf4	No Switch	0.174
chr3-144500000	chr3	144500000	144525000	+	1.43865	intron (NM_001355234, intron 1 of 6)	57716	Hs2st1	1.42	1.439	Hs2st1	No Switch	0.019
chr9-21600000	chr9	21600000	21625000	+	1.43862	TTS (NR_035496)	1076	Mir1946b	1.73	1.439	Smarca4,Mir1946b,Gm7904	No Switch	-0.291
chr4-116325000	chr4	116325000	116350000	+	1.43859	intron (NM_001369061, intron 5 of 29)	114753	Pik3r3	1.364	1.439	Mast2	No Switch	0.075
chr16-4025000	chr16	4025000	4050000	+	1.43856	intron (NM_001357143, intron 2 of 9)	355	Dnase1	1.436	1.439	Dnase1,Trap1	No Switch	0.003
chr10-93875000	chr10	93875000	93900000	+	1.43846	intron (NM_019648, intron 2 of 11)	3702	Metap2	1.495	1.438	Metap2	No Switch	-0.057
chr9-62375000	chr9	62375000	62400000	+	1.43842	Intergenic	-42853	Gm20346	1.24	1.438	Anp32a	No Switch	0.198
chr1-185200000	chr1	185200000	185225000	+	1.4384	intron (NM_001163754, intron 1 of 34)	8332	Rab3gap2	1.583	1.438	Rab3gap2	No Switch	-0.145
chr2-128875000	chr2	128875000	128900000	+	1.43837	intron (NM_024237, intron 3 of 7)	23568	Fbln7	1.584	1.438	Fbln7	No Switch	-0.146
chr5-123775000	chr5	123775000	123800000	+	1.43836	intron (NM_001042421, intron 35 of 63)	37774	Kntc1	1.186	1.438	Kntc1	No Switch	0.252
chr12-75525000	chr12	75525000	75550000	+	1.43829	intron (NM_012024, intron 2 of 13)	58732	Ppp2r5e	1.195	1.438	Ppp2r5e	No Switch	0.243
chr2-181650000	chr2	181650000	181675000	+	1.43828	Intergenic	5618	Gm29797	1.61	1.438	Sox18,Prpf6	No Switch	-0.172
chr11-4900000	chr11	4900000	4925000	+	1.43827	intron (NM_172438, intron 8 of 19)	-6016	AA413626	1.588	1.438	Thoc5,AA413626	No Switch	-0.15
chr5-137475000	chr5	137475000	137500000	+	1.43825	Intergenic	-1684	Epo	1.277	1.438	Zan,Epo	No Switch	0.161
chr4-136150000	chr4	136150000	136175000	+	1.43823	Intergenic	-9774	E2f2	1.455	1.438	E2f2	No Switch	-0.017
chr8-88575000	chr8	88575000	88600000	+	1.43823	intron (NM_027280, intron 6 of 9)	48628	Snx20	1.377	1.438	Nkd1	No Switch	0.061
chr14-64375000	chr14	64375000	64400000	+	1.4382	intron (NM_001253712, intron 1 of 5)	29456	Msra	1.199	1.438	Msra	No Switch	0.239
chr12-51625000	chr12	51625000	51650000	+	1.43818	intron (NM_001364437, intron 7 of 16)	44159	Coch	1.327	1.438	Strn3	No Switch	0.111
chr5-113875000	chr5	113875000	113900000	+	1.43812	intron (NM_011779, intron 1 of 10)	21206	Coro1c	1.212	1.438	Coro1c	No Switch	0.226
chr10-91175000	chr10	91175000	91200000	+	1.4381	Intergenic	-15881	Tmpo	1.053	1.438	No_overlap	No Switch	0.385
chr2-164575000	chr2	164575000	164600000	+	1.4381	TTS (NM_029325)	-2053	Wfdc6a	1.165	1.438	Wfdc8,Wfdc6a,Eppin	No Switch	0.273
chr11-75475000	chr11	75475000	75500000	+	1.43805	intron (NM_138659, intron 1 of 41)	723	Prpf8	1.359	1.438	Prpf8	No Switch	0.079
chr4-138800000	chr4	138800000	138825000	+	1.43805	intron (NM_001122954, intron 2 of 5)	6757	Pla2g5	1.385	1.438	Pla2g5	No Switch	0.053
chr10-62150000	chr10	62150000	62175000	+	1.43803	Intergenic	29410	Neurog3	1.385	1.438	No_overlap	No Switch	0.053
chr18-34225000	chr18	34225000	34250000	+	1.43801	intron (NM_007462, intron 1 of 15)	-10194	Apc	1.413	1.438	Apc	No Switch	0.025
chr4-130900000	chr4	130900000	130925000	+	1.438	promoter-TSS (NM_010686)	-816	Laptm5	1.193	1.438	Laptm5	No Switch	0.245
chr7-80400000	chr7	80400000	80425000	+	1.43799	Intergenic	-7064	Furin	1.247	1.438	Furin	No Switch	0.191
chr9-64975000	chr9	64975000	65000000	+	1.43796	TTS (NM_175153)	26570	Ints14	1.254	1.438	Hacd3,Ints14	No Switch	0.184
chr14-76900000	chr14	76900000	76925000	+	1.43791	Intergenic	124117	Lacc1	1.417	1.438	No_overlap	No Switch	0.021
chr19-5675000	chr19	5675000	5700000	+	1.43788	exon (NM_144868, exon 2 of 35)	1408	Pcnx3	1.121	1.438	Mir6987,Map3k11,Pcnx3	No Switch	0.317
chr3-116375000	chr3	116375000	116400000	+	1.43784	intron (NM_001378993, intron 4 of 14)	-33256	Cdc14a	1.319	1.438	Cdc14a	No Switch	0.119
chr2-121950000	chr2	121950000	121975000	+	1.43782	intron (NM_001290991, intron 1 of 12)	-6408	Mageb3	1.551	1.438	Ctdspl2,Mageb3	No Switch	-0.113
chr3-104275000	chr3	104275000	104300000	+	1.43779	Intergenic	-67094	Magi3	1.338	1.438	No_overlap	No Switch	0.1
chr4-134525000	chr4	134525000	134550000	+	1.43774	TTS (NM_029100)	-2113	Mtfr1l	1.082	1.438	Selenon,Mtfr1l	No Switch	0.356
chr7-101950000	chr7	101950000	101975000	+	1.43774	Intergenic	-7343	Numa1	1.578	1.438	Numa1	No Switch	-0.14
chr3-79600000	chr3	79600000	79625000	+	1.43771	intron (NM_025794, intron 8 of 12)	16267	Etfdh	1.269	1.438	Etfdh,Ppid	No Switch	0.169
chr5-135625000	chr5	135625000	135650000	+	1.43768	intron (NM_146002, intron 2 of 3)	4846	Rhbdd2	1.267	1.438	Rhbdd2	No Switch	0.171
chr3-52400000	chr3	52400000	52425000	+	1.43763	Intergenic	-104464	Gm30173	1.41	1.438	No_overlap	No Switch	0.028
chr6-38800000	chr6	38800000	38825000	+	1.43762	intron (NM_001136065, intron 2 of 14)	24811	Hipk2	1.325	1.438	Hipk2	No Switch	0.113
chr3-135600000	chr3	135600000	135625000	+	1.43762	exon (NM_008689, exon 12 of 25)	79047	Nfkb1	1.35	1.438	Nfkb1	No Switch	0.088
chr8-72250000	chr8	72250000	72275000	+	1.4376	Intergenic	22482	Ap1m1	1.445	1.438	Ap1m1	No Switch	-0.007
chr6-134975000	chr6	134975000	135000000	+	1.43759	TTS (NM_001109914)	5499	Apold1	1.408	1.438	Apold1	No Switch	0.03
chr9-121675000	chr9	121675000	121700000	+	1.43753	intron (NM_178677, intron 6 of 7)	17529	Sec22c	1.626	1.437	Sec22c	No Switch	-0.189
chr9-57500000	chr9	57500000	57525000	+	1.43753	Intergenic	8398	Rpp25	1.129	1.437	Cox5a,Rpp25	No Switch	0.308
chr5-136250000	chr5	136250000	136275000	+	1.4375	intron (NM_198602, intron 14 of 22)	-17560	Sh2b2	1.221	1.437	Cux1	No Switch	0.216
chr12-86175000	chr12	86175000	86200000	+	1.43747	intron (NR_046081, intron 4 of 4)	18159	Gm805	1.309	1.437	Gm805	No Switch	0.128
chr1-182375000	chr1	182375000	182400000	+	1.43742	Intergenic	-21667	Trp53bp2	1.459	1.437	No_overlap	No Switch	-0.022
chr15-80600000	chr15	80600000	80625000	+	1.43736	intron (NM_001289442, intron 1 of 7)	-10983	Grap2	1.007	1.437	Grap2	No Switch	0.43
chrX-169850000	chrX	169850000	169875000	+	1.43736	intron (NM_001290504, intron 1 of 9)	-17119	Mid1	1.646	1.437	Mid1	No Switch	-0.209
chr9-65700000	chr9	65700000	65725000	+	1.43735	intron (NM_172536, intron 3 of 9)	35952	Oaz2	1.108	1.437	Zfp609	No Switch	0.329
chr6-136475000	chr6	136475000	136500000	+	1.43731	Intergenic	23825	Gm36897	1.617	1.437	No_overlap	No Switch	-0.18
chr18-77950000	chr18	77950000	77975000	+	1.43731	exon (NM_001195633, exon 11 of 44)	24034	Epg5	1.127	1.437	Epg5	No Switch	0.31
chr7-16400000	chr7	16400000	16425000	+	1.43729	intron (NM_198631, intron 1 of 13)	11304	Zc3h4	1.366	1.437	Zc3h4	No Switch	0.071
chr5-114225000	chr5	114225000	114250000	+	1.43727	intron (NM_133904, intron 40 of 51)	36261	Foxn4	1.227	1.437	Acacb	No Switch	0.21
chr5-34275000	chr5	34275000	34300000	+	1.43726	intron (NM_001015039, intron 1 of 12)	824	Zfyve28	1.349	1.437	Cfap99,Zfyve28	No Switch	0.088
chr5-144750000	chr5	144750000	144775000	+	1.43726	promoter-TSS (NM_177735)	-922	Tmem130	1.695	1.437	Trrap,Tmem130	No Switch	-0.258
chr4-123375000	chr4	123375000	123400000	+	1.43724	intron (NM_001199136, intron 67 of 97)	24411	Macf1	1.423	1.437	Macf1	No Switch	0.014
chr6-88275000	chr6	88275000	88300000	+	1.43721	intron (NR_149744, intron 4 of 5)	65232	Dnajb8	1.464	1.437	Eefsec	No Switch	-0.027
chrX-137100000	chrX	137100000	137125000	+	1.43717	Intergenic	7826	Esx1	1.382	1.437	Esx1	No Switch	0.055
chr2-126825000	chr2	126825000	126850000	+	1.43715	intron (NM_021450, intron 10 of 38)	38761	Trpm7	1.374	1.437	Trpm7	No Switch	0.063
chr6-115550000	chr6	115550000	115575000	+	1.43714	intron (NM_199033, intron 6 of 11)	17809	Tsen2	1.453	1.437	Tsen2	No Switch	-0.016
chr6-87350000	chr6	87350000	87375000	+	1.4371	Intergenic	-10865	Gkn2	1.49	1.437	Gkn2,Gkn1	No Switch	-0.053
chr1-182550000	chr1	182550000	182575000	+	1.43698	Intergenic	-2507	Capn8	1.066	1.437	Capn8	No Switch	0.371
chr19-37275000	chr19	37275000	37300000	+	1.43693	intron (NM_031156, intron 15 of 23)	-23405	4931408D14Rik	1.232	1.437	Ide	No Switch	0.205
chr9-57650000	chr9	57650000	57675000	+	1.43693	Intergenic	-8869	Csk	1.052	1.437	Csk	No Switch	0.385
chr9-65525000	chr9	65525000	65550000	+	1.43692	Intergenic	-17281	Ankdd1a	1.347	1.437	No_overlap	No Switch	0.09
chr3-52725000	chr3	52725000	52750000	+	1.43688	Intergenic	-2224	Gm2447	1.589	1.437	Gm2447	No Switch	-0.152
chr3-146525000	chr3	146525000	146550000	+	1.43688	Intergenic	-16077	Rpf1	1.269	1.437	No_overlap	No Switch	0.168
chr1-39425000	chr1	39425000	39450000	+	1.43687	intron (NM_001357521, intron 1 of 19)	41247	Tbc1d8	1.535	1.437	Tbc1d8	No Switch	-0.098
chr14-25100000	chr14	25100000	25125000	+	1.43686	non-coding (NR_153781, exon 3 of 3)	3239	Gm32123	1.19	1.437	Gm32123	No Switch	0.247
chr3-40850000	chr3	40850000	40875000	+	1.43686	intron (NR_160689, intron 2 of 3)	-7215	Gm10731	1.114	1.437	Gm2011,Gm10731	No Switch	0.323
chr1-64550000	chr1	64550000	64575000	+	1.43683	intron (NM_009952, intron 4 of 8)	29696	Creb1	1.44	1.437	Creb1	No Switch	-0.003
chr5-111125000	chr5	111125000	111150000	+	1.43683	intron (NM_001267622, intron 5 of 22)	133356	Mir701	1.288	1.437	Ttc28	No Switch	0.149
chr10-70550000	chr10	70550000	70575000	+	1.43681	intron (NM_178621, intron 4 of 4)	30312	Phyhipl	1.285	1.437	Fam13c,Phyhipl	No Switch	0.152
chr4-132125000	chr4	132125000	132150000	+	1.43678	intron (NM_013622, intron 1 of 2)	6986	Oprd1	1.46	1.437	Oprd1	No Switch	-0.023
chr4-134550000	chr4	134550000	134575000	+	1.43677	3' UTR (NM_207237, exon 12 of 12)	5351	Mir6403	1.18	1.437	Man1c1,Selenon,Mir6403	No Switch	0.257
chr17-32225000	chr17	32225000	32250000	+	1.43676	intron (NM_198094, intron 2 of 12)	-4420	Gm4432	1.392	1.437	Brd4,Gm4432	No Switch	0.045
chr4-140825000	chr4	140825000	140850000	+	1.43676	intron (NM_011059, intron 1 of 15)	8278	Padi1	1.547	1.437	Padi1	No Switch	-0.11
chr2-127375000	chr2	127375000	127400000	+	1.43675	Intergenic	24321	Adra2b	1.69	1.437	No_overlap	No Switch	-0.253
chr9-110575000	chr9	110575000	110600000	+	1.43672	intron (NM_001081340, intron 12 of 20)	36893	Nradd	1.306	1.437	Setd2	No Switch	0.131
chr9-43125000	chr9	43125000	43150000	+	1.43665	intron (NM_011139, intron 8 of 12)	-20930	Tlcd5	1.488	1.437	Pou2f3	No Switch	-0.051
chr5-123875000	chr5	123875000	123900000	+	1.43663	Intergenic	-7497	Hcar1	1.324	1.437	Hcar1	No Switch	0.113
chr19-5350000	chr19	5350000	5375000	+	1.43662	Intergenic	3863	Banf1	1.063	1.437	Banf1,Eif1ad	No Switch	0.374
chr4-153975000	chr4	153975000	154000000	+	1.43662	intron (NM_177673, intron 9 of 21)	11939	Cep104	1.5	1.437	Dffb,Cep104	No Switch	-0.063
chr12-71175000	chr12	71175000	71200000	+	1.4366	exon (NM_001163378, exon 22 of 30)	50652	2700049A03Rik	1.278	1.437	2700049A03Rik	No Switch	0.159
chr5-35950000	chr5	35950000	35975000	+	1.43659	intron (NM_027373, intron 8 of 16)	69181	Afap1	1.41	1.437	Afap1	No Switch	0.027
chr5-140775000	chr5	140775000	140800000	+	1.43659	intron (NM_010302, intron 1 of 3)	42931	Gna12	1.175	1.437	Gna12	No Switch	0.262
chr11-120650000	chr11	120650000	120675000	+	1.43658	Intergenic	-1307	Notum	1.61	1.437	Aspscr1,Notum	No Switch	-0.173
chr5-143600000	chr5	143600000	143625000	+	1.43646	Intergenic	-9947	Cyth3	1.422	1.436	Cyth3	No Switch	0.014
chr2-33575000	chr2	33575000	33600000	+	1.43644	intron (NM_010725, intron 2 of 7)	53598	Lmx1b	1.332	1.436	Lmx1b	No Switch	0.104
chr17-86475000	chr17	86475000	86500000	+	1.43644	intron (NM_011104, intron 6 of 14)	-200322	2010106C02Rik	1.388	1.436	Prkce	No Switch	0.048
chr17-87300000	chr17	87300000	87325000	+	1.4363	intron (NM_028639, intron 5 of 19)	29614	Ttc7	1.235	1.436	Ttc7	No Switch	0.201
chr12-76725000	chr12	76725000	76750000	+	1.43629	Intergenic	-26953	Sptb	1.282	1.436	No_overlap	No Switch	0.154
chr9-107775000	chr9	107775000	107800000	+	1.43629	intron (NM_029169, intron 14 of 20)	-16498	Rbm5	1.435	1.436	Rbm6	No Switch	0.001
chr19-5925000	chr19	5925000	5950000	+	1.43626	Intergenic	-12684	Cdc42ep2	1.263	1.436	Pola2	No Switch	0.173
chr2-153600000	chr2	153600000	153625000	+	1.43622	Intergenic	20281	Commd7	1.546	1.436	Commd7	No Switch	-0.11
chr8-121775000	chr8	121775000	121800000	+	1.43613	intron (NM_020605, intron 4 of 4)	42069	Klhdc4	1.411	1.436	Jph3,Klhdc4	No Switch	0.025
chr9-57025000	chr9	57025000	57050000	+	1.43608	intron (NM_019651, intron 7 of 12)	34466	Gm10658	1.247	1.436	Ptpn9	No Switch	0.189
chr4-46450000	chr4	46450000	46475000	+	1.43608	intron (NM_130889, intron 2 of 6)	11574	Anp32b	1.512	1.436	Anp32b	No Switch	-0.076
chr9-57575000	chr9	57575000	57600000	+	1.43607	exon (NM_022813, exon 9 of 9)	-1952	Ulk3	1.243	1.436	Ulk3,Cplx3,Scamp2	No Switch	0.193
chr7-102025000	chr7	102025000	102050000	+	1.43604	intron (NM_029211, intron 3 of 8)	-19268	Il18bp	1.431	1.436	Rnf121	No Switch	0.005
chr4-134850000	chr4	134850000	134875000	+	1.43604	Intergenic	-2036	Rhd	1.376	1.436	Maco1,Rhd	No Switch	0.06
chr4-118250000	chr4	118250000	118275000	+	1.436	intron (NM_011213, intron 5 of 32)	28897	Ptprf	1.496	1.436	Ptprf	No Switch	-0.06
chr9-107575000	chr9	107575000	107600000	+	1.43597	promoter-TSS (NM_025903)	-218	Ifrd2	1.489	1.436	Sema3b,Hyal1,Ifrd2,Naa80,Lsmem2,Hyal3	No Switch	-0.053
chr13-41275000	chr13	41275000	41300000	+	1.43595	Intergenic	37656	Smim13	1.196	1.436	Smim13	No Switch	0.24
chr19-5550000	chr19	5550000	5575000	+	1.43592	Intergenic	-1925	Ovol1	1.309	1.436	Ap5b1,Ovol1	No Switch	0.127
chr1-92500000	chr1	92500000	92525000	+	1.43592	intron (NM_147039, intron 1 of 1)	6015	Or6b3	1.471	1.436	Olfr1414	No Switch	-0.035
chr19-7175000	chr19	7175000	7200000	+	1.43583	intron (NM_001378919, intron 4 of 9)	18784	Otub1	1.591	1.436	Otub1,Macrod1	No Switch	-0.155
chr2-163475000	chr2	163475000	163500000	+	1.4358	Intergenic	-4818	R3hdml	1.403	1.436	R3hdml,Hnf4aos	No Switch	0.033
chr8-91025000	chr8	91025000	91050000	+	1.43573	exon (NM_177224, exon 35 of 40)	-32557	Rbl2	1.347	1.436	Chd9	No Switch	0.089
chr11-115475000	chr11	115475000	115500000	+	1.43573	intron (NM_177778, intron 2 of 2)	-4029	Gm11694	1.538	1.436	Jpt1,Nt5c,Gm11694,Armc7	No Switch	-0.102
chr8-85450000	chr8	85450000	85475000	+	1.43573	Intergenic	-29659	4921524J17Rik	1.675	1.436	No_overlap	No Switch	-0.239
chr6-34875000	chr6	34875000	34900000	+	1.43571	intron (NM_001013366, intron 11 of 14)	-9435	Cyren	1.465	1.436	Cyren,Wdr91	No Switch	-0.029
chr12-16925000	chr12	16925000	16950000	+	1.43567	intron (NM_009072, intron 3 of 32)	42522	Rock2	1.208	1.436	Rock2	No Switch	0.228
chr7-80950000	chr7	80950000	80975000	+	1.43566	Intergenic	-14950	Sec11a	1.343	1.436	No_overlap	No Switch	0.093
chr19-45500000	chr19	45500000	45525000	+	1.43564	intron (NM_001360120, intron 7 of 15)	48064	Poll	1.554	1.436	Btrc	No Switch	-0.118
chr5-135225000	chr5	135225000	135250000	+	1.43558	intron (NM_011714, intron 14 of 18)	13547	Fzd9	1.349	1.436	Baz1b,Fzd9	No Switch	0.087
chr3-28400000	chr3	28400000	28425000	+	1.43557	intron (NM_001163007, intron 2 of 31)	-7443	Mir466q	1.482	1.436	Tnik,Mir466q	No Switch	-0.046
chr1-74125000	chr1	74125000	74150000	+	1.43556	intron (NM_001034060, intron 9 of 11)	11959	Rufy4	1.56	1.436	Rufy4	No Switch	-0.124
chr1-131225000	chr1	131225000	131250000	+	1.43554	intron (NM_018750, intron 1 of 5)	7678	Rassf5	1.315	1.435	Rassf5	No Switch	0.12
chr17-46750000	chr17	46750000	46775000	+	1.43552	intron (NM_011195, intron 1 of 3)	1212	Ptcra	1.311	1.435	2310039H08Rik,Ptcra,Cnpy3,Rpl7l1	No Switch	0.124
chr3-135575000	chr3	135575000	135600000	+	1.43549	intron (NM_008689, intron 24 of 24)	101889	Manba	1.292	1.435	Nfkb1	No Switch	0.143
chr5-112400000	chr5	112400000	112425000	+	1.43547	Intergenic	-17130	Asphd2	1.236	1.435	Sez6l	No Switch	0.199
chr5-143050000	chr5	143050000	143075000	+	1.43543	intron (NM_001359851, intron 12 of 15)	50520	Rnf216	1.423	1.435	Rnf216	No Switch	0.012
chr16-34025000	chr16	34025000	34050000	+	1.43537	intron (NM_177357, intron 38 of 59)	-70462	Umps	1.059	1.435	Kalrn	No Switch	0.376
chr6-54300000	chr6	54300000	54325000	+	1.43536	intron (NR_033635, intron 4 of 13)	-14401	Prr15	1.274	1.435	Chn2,9130019P16Rik	No Switch	0.161
chr17-46125000	chr17	46125000	46150000	+	1.43532	intron (NM_029338, intron 2 of 4)	6700	Rsph9	1.435	1.435	Mad2l1bp,Mrps18a,Rsph9	No Switch	0
chr15-83400000	chr15	83400000	83425000	+	1.43527	intron (NM_001159509, intron 1 of 10)	20350	Pacsin2	1.455	1.435	Pacsin2	No Switch	-0.02
chr4-138850000	chr4	138850000	138875000	+	1.43524	intron (NM_001122954, intron 1 of 5)	969	Pla2g5	1.308	1.435	Pla2g5,Gm13030	No Switch	0.127
chr2-33550000	chr2	33550000	33575000	+	1.43519	3' UTR (NM_010725, exon 8 of 8)	78598	Lmx1b	1.39	1.435	Lmx1b	No Switch	0.045
chr17-87150000	chr17	87150000	87175000	+	1.43518	Intergenic	32442	C330024C12Rik	1.333	1.435	No_overlap	No Switch	0.102
chr9-66850000	chr9	66850000	66875000	+	1.43511	intron (NM_173413, intron 2 of 7)	-27794	Aph1c	1.285	1.435	Rab8b	No Switch	0.15
chr5-122050000	chr5	122050000	122075000	+	1.4351	Intergenic	-12649	Cux2	1.276	1.435	No_overlap	No Switch	0.159
chr1-86700000	chr1	86700000	86725000	+	1.4351	intron (NM_153530, intron 1 of 20)	8696	Dis3l2	1.435	1.435	Dis3l2	No Switch	0
chr4-132650000	chr4	132650000	132675000	+	1.43492	intron (NM_210071, intron 3 of 16)	23454	Eya3	1.335	1.435	Eya3	No Switch	0.1
chr12-54650000	chr12	54650000	54675000	+	1.43492	Intergenic	-5928	Sptssa	1.246	1.435	Eapp,Sptssa	No Switch	0.189
chr13-44025000	chr13	44025000	44050000	+	1.43492	Intergenic	-83667	Gm5083	1.125	1.435	No_overlap	No Switch	0.31
chr13-58300000	chr13	58300000	58325000	+	1.43491	TTS (NR_105788)	649	Mir6369	1.379	1.435	Kif27,Mir6369	No Switch	0.056
chr6-29275000	chr6	29275000	29300000	+	1.43489	intron (NR_156409, intron 2 of 3)	6359	Garin1a	1.482	1.435	Hilpda,Fam71f2	No Switch	-0.047
chr15-83250000	chr15	83250000	83275000	+	1.43483	Intergenic	-10771	A4galt	1.175	1.435	A4galt	No Switch	0.26
chr9-44525000	chr9	44525000	44550000	+	1.43475	Intergenic	-11056	Cxcr5	1.157	1.435	Cxcr5	No Switch	0.278
chr6-87425000	chr6	87425000	87450000	+	1.43475	Intergenic	8506	Bmp10	1.241	1.435	Bmp10	No Switch	0.194
chr7-80725000	chr7	80725000	80750000	+	1.43474	intron (NM_016721, intron 23 of 37)	-48623	Crtc3	1.319	1.435	Iqgap1	No Switch	0.116
chr4-151100000	chr4	151100000	151125000	+	1.43472	intron (NM_001081557, intron 11 of 23)	22930	Gm13090	1.372	1.435	Camta1	No Switch	0.063
chrX-11775000	chrX	11775000	11800000	+	1.43471	Intergenic	293053	Bcor	1.713	1.435	No_overlap	No Switch	-0.278
chr3-101000000	chr3	101000000	101025000	+	1.43469	intron (NM_001167906, intron 5 of 8)	17053	Cd101	1.456	1.435	Cd101	No Switch	-0.021
chrX-137025000	chrX	137025000	137050000	+	1.43467	intron (NM_001082412, intron 1 of 6)	802	Slc25a53	1.749	1.435	Slc25a53,Fam199x	No Switch	-0.314
chr8-71325000	chr8	71325000	71350000	+	1.43466	intron (NM_001142322, intron 14 of 39)	-29348	Use1	1.408	1.435	Myo9b	No Switch	0.027
chr8-119475000	chr8	119475000	119500000	+	1.43466	intron (NM_001009950, intron 6 of 10)	14198	Slc38a8	1.423	1.435	Slc38a8	No Switch	0.012
chr14-57525000	chr14	57525000	57550000	+	1.4346	intron (NM_145837, intron 2 of 2)	12671	Il17d	1.275	1.435	Eef1akmt1,Il17d	No Switch	0.16
chr10-42050000	chr10	42050000	42075000	+	1.43458	Intergenic	-44118	Armc2	1.483	1.435	No_overlap	No Switch	-0.048
chrX-93650000	chrX	93650000	93675000	+	1.43458	intron (NM_177546, intron 1 of 7)	7637	Pcyt1b	1.223	1.435	Pcyt1b	No Switch	0.212
chr14-56925000	chr14	56925000	56950000	+	1.43458	intron (NM_029498, intron 12 of 24)	50657	Zmym2	1.48	1.435	Zmym2	No Switch	-0.045
chr1-58525000	chr1	58525000	58550000	+	1.43453	intron (NM_172513, intron 10 of 11)	-32391	Orc2	1.491	1.434	Fam126b	No Switch	-0.057
chr6-97275000	chr6	97275000	97300000	+	1.43451	3' UTR (NM_001346639, exon 23 of 23)	-34743	Lmod3	0.942	1.434	Frmd4b	No Switch	0.492
chr5-142550000	chr5	142550000	142575000	+	1.43448	TTS (NM_175217)	-11402	Radil	1.515	1.434	Radil,Mmd2	No Switch	-0.081
chr6-88300000	chr6	88300000	88325000	+	1.43448	intron (NR_149744, intron 3 of 5)	90232	Dnajb8	1.342	1.434	Eefsec	No Switch	0.092
chr12-79700000	chr12	79700000	79725000	+	1.43447	intron (NM_009014, intron 8 of 10)	212233	9430078K24Rik	1.246	1.434	Rad51b	No Switch	0.188
chrX-104425000	chrX	104425000	104450000	+	1.43438	Intergenic	-23654	Abcb7	1.184	1.434	No_overlap	No Switch	0.25
chr1_GL456211_random-50000	chr1_GL456211_random	50000	75000	+	1.43436	Intergenic	-29633	LOC102633783	-0.395	1.434	No_overlap	B to A	1.829
chr5-114650000	chr5	114650000	114675000	+	1.43435	Intergenic	-4079	Trpv4	1.238	1.434	Trpv4,Gltp	No Switch	0.196
chr9-66525000	chr9	66525000	66550000	+	1.43428	intron (NM_001302116, intron 7 of 13)	-22907	Fbxl22	1.27	1.434	Usp3	No Switch	0.164
chr3-144475000	chr3	144475000	144500000	+	1.43427	intron (NM_001355234, intron 1 of 6)	82716	Hs2st1	1.447	1.434	Hs2st1	No Switch	-0.013
chr5-35650000	chr5	35650000	35675000	+	1.43424	intron (NM_001042615, intron 6 of 6)	17280	Htra3	1.579	1.434	Htra3	No Switch	-0.145
chr17-29050000	chr17	29050000	29075000	+	1.43422	intron (NR_036469, intron 1 of 1)	16626	Trp53cor1	1.311	1.434	Trp53cor1	No Switch	0.123
chr17-46950000	chr17	46950000	46975000	+	1.43422	intron (NM_001177374, intron 24 of 46)	48032	Ubr2	1.287	1.434	Ubr2	No Switch	0.147
chr6-71600000	chr6	71600000	71625000	+	1.43417	intron (NM_001038695, intron 10 of 26)	-3361	Kdm3a	1.561	1.434	Kdm3a	No Switch	-0.127
chr5-114275000	chr5	114275000	114300000	+	1.43415	Intergenic	-1753	Myo1h	1.214	1.434	Myo1h	No Switch	0.22
chr11-75675000	chr11	75675000	75700000	+	1.43413	intron (NM_001277221, intron 1 of 1)	8241	Crk	1.488	1.434	Crk	No Switch	-0.054
chr12-3550000	chr12	3550000	3575000	+	1.4341	Intergenic	-9891	Dtnb	1.372	1.434	Dtnb	No Switch	0.062
chr4-45050000	chr4	45050000	45075000	+	1.4341	exon (NM_001024142, exon 2 of 11)	22055	Fbxo10	1.356	1.434	Fbxo10	No Switch	0.078
chr2-121850000	chr2	121850000	121875000	+	1.43408	Intergenic	-4470	Golm2	1.449	1.434	Casc4	No Switch	-0.015
chr5-130050000	chr5	130050000	130075000	+	1.43405	Intergenic	-10826	Tpst1	1.353	1.434	Crcp,Tpst1	No Switch	0.081
chr14-69950000	chr14	69950000	69975000	+	1.43404	intron (NM_028560, intron 3 of 6)	-114817	Egr3	1.696	1.434	Pebp4	No Switch	-0.262
chr9-60675000	chr9	60675000	60700000	+	1.43403	promoter-TSS (NM_001311095)	34	Lrrc49	1.271	1.434	Lrrc49	No Switch	0.163
chr4-131950000	chr4	131950000	131975000	+	1.43403	intron (NM_001128607, intron 12 of 17)	40729	Tmem200b	1.137	1.434	Epb41	No Switch	0.297
chrX-167525000	chrX	167525000	167550000	+	1.43393	intron (NM_001369234, intron 6 of 18)	-154751	Prps2	1.68	1.434	Frmpd4	No Switch	-0.246
chr1-64575000	chr1	64575000	64600000	+	1.43392	intron (NM_001037726, intron 6 of 6)	30264	Mettl21a	1.556	1.434	Creb1	No Switch	-0.122
chr3-103100000	chr3	103100000	103125000	+	1.43387	intron (NM_001384113, intron 1 of 18)	9841	Dennd2c	1.171	1.434	No_overlap	No Switch	0.263
chr2-118750000	chr2	118750000	118775000	+	1.43386	intron (NM_001001982, intron 1 of 10)	161	Ccdc9b	1.464	1.434	Phgr1,Ccdc9b	No Switch	-0.03
chr7-28750000	chr7	28750000	28775000	+	1.43385	intron (NM_010908, intron 1 of 6)	4144	Nfkbib	1.507	1.434	Sirt2,Sars2,Nfkbib,Gm19897,Ccer2	No Switch	-0.073
chr16-90475000	chr16	90475000	90500000	+	1.43377	intron (NM_015755, intron 8 of 10)	63109	Gm36001	1.538	1.434	Hunk	No Switch	-0.104
chr2-127500000	chr2	127500000	127525000	+	1.43374	intron (NR_110989, intron 1 of 8)	8892	Kcnip3	1.555	1.434	Kcnip3	No Switch	-0.121
chr11-78225000	chr11	78225000	78250000	+	1.43371	intron (NM_009297, intron 1 of 36)	8203	Supt6	1.349	1.434	Sdf2,Supt6	No Switch	0.085
chr2-127000000	chr2	127000000	127025000	+	1.43366	intron (NM_175550, intron 2 of 20)	3789	Ap4e1	1.441	1.434	Ap4e1	No Switch	-0.007
chr18-38975000	chr18	38975000	39000000	+	1.43361	Intergenic	-5645	Arhgap26	1.38	1.434	Arhgap26	No Switch	0.054
chrX-99850000	chrX	99850000	99875000	+	1.43357	Intergenic	42336	Nalf2	1.213	1.434	No_overlap	No Switch	0.221
chr5-124225000	chr5	124225000	124250000	+	1.43355	TTS (NR_045369)	7775	Pitpnm2os1	1.337	1.433	Pitpnm2,Pitpnm2os1	No Switch	0.096
chr18-61775000	chr18	61775000	61800000	+	1.43353	promoter-TSS (NM_178928)	-838	Afap1l1	1.44	1.433	Ablim3,Afap1l1	No Switch	-0.007
chr4-136375000	chr4	136375000	136400000	+	1.43353	Intergenic	-36024	Htr1d	1.101	1.433	No_overlap	No Switch	0.332
chr13-94425000	chr13	94425000	94450000	+	1.43351	intron (NM_009680, intron 7 of 26)	78540	Ap3b1	1.449	1.433	Ap3b1	No Switch	-0.016
chr6-88525000	chr6	88525000	88550000	+	1.4335	Intergenic	-18700	Sec61a1	1.676	1.433	Kbtbd12	No Switch	-0.243
chr1-89850000	chr1	89850000	89875000	+	1.43348	intron (NM_178119, intron 16 of 17)	68676	Gbx2	1.362	1.433	Agap1	No Switch	0.071
chr5-114775000	chr5	114775000	114800000	+	1.43344	intron (NM_001378897, intron 3 of 14)	12360	Ankrd13a	1.331	1.433	Ankrd13a	No Switch	0.102
chr4-152325000	chr4	152325000	152350000	+	1.43344	Intergenic	-1151	Chd5	1.678	1.433	Rpl22,Chd5	No Switch	-0.245
chr8-124275000	chr8	124275000	124300000	+	1.43339	intron (NM_139272, intron 1 of 15)	56106	Galnt2	1.27	1.433	Galnt2	No Switch	0.163
chr6-87650000	chr6	87650000	87675000	+	1.43339	intron (NM_001372332, intron 3 of 9)	9661	Aplf	1.342	1.433	Aplf	No Switch	0.091
chr4-150975000	chr4	150975000	151000000	+	1.43337	Intergenic	-9597	Uts2	1.523	1.433	Uts2	No Switch	-0.09
chr13-51700000	chr13	51700000	51725000	+	1.43335	intron (NM_001378317, intron 9 of 19)	-10764	Sema4d	1.48	1.433	Sema4d	No Switch	-0.047
chr5-35775000	chr5	35775000	35800000	+	1.43335	intron (NM_001177697, intron 1 of 18)	29620	Ablim2	1.426	1.433	Ablim2	No Switch	0.007
chr11-69125000	chr11	69125000	69150000	+	1.43334	intron (NM_011786, intron 12 of 14)	11123	Aloxe3	1.404	1.433	Aloxe3	No Switch	0.029
chr14-118900000	chr14	118900000	118925000	+	1.43333	exon (NM_001360411, exon 6 of 22)	10291	Dzip1	1.629	1.433	Dzip1	No Switch	-0.196
chr6-54125000	chr6	54125000	54150000	+	1.43331	intron (NM_001163640, intron 1 of 12)	97568	Chn2	1.399	1.433	Chn2	No Switch	0.034
chr10-60700000	chr10	60700000	60725000	+	1.43331	3' UTR (NM_023596, exon 6 of 6)	-16010	Cdh23	1.587	1.433	Slc29a3	No Switch	-0.154
chr10-59550000	chr10	59550000	59575000	+	1.4333	intron (NM_001033259, intron 1 of 7)	54192	Mcu	1.357	1.433	Mcu	No Switch	0.076
chr4-118050000	chr4	118050000	118075000	+	1.43328	intron (NM_001285520, intron 2 of 11)	72446	St3gal3	1.416	1.433	St3gal3	No Switch	0.017
chr5-30625000	chr5	30625000	30650000	+	1.43318	Intergenic	-10436	Mir5625	1.574	1.433	Slc35f6,Kcnk3,Mir5625	No Switch	-0.141
chr11-75525000	chr11	75525000	75550000	+	1.43317	intron (NM_173388, intron 2 of 13)	5388	Slc43a2	1.496	1.433	Slc43a2,Scarf1	No Switch	-0.063
chr9-121350000	chr9	121350000	121375000	+	1.43313	intron (NR_152160, intron 1 of 17)	-4458	Trak1	1.363	1.433	Trak1	No Switch	0.07
chr12-79825000	chr12	79825000	79850000	+	1.43311	Intergenic	87233	9430078K24Rik	1.041	1.433	No_overlap	No Switch	0.392
chr2-127025000	chr2	127025000	127050000	+	1.43308	intron (NM_175550, intron 7 of 20)	28789	Ap4e1	1.43	1.433	Ap4e1	No Switch	0.003
chr8-111375000	chr8	111375000	111400000	+	1.43308	intron (NM_178086, intron 1 of 6)	6321	Fa2h	1.581	1.433	Fa2h	No Switch	-0.148
chr9-58275000	chr9	58275000	58300000	+	1.43306	TTS (NM_010729)	25712	Loxl1	1.266	1.433	Loxl1	No Switch	0.167
chr4-134350000	chr4	134350000	134375000	+	1.43305	intron (NM_001355493, intron 5 of 10)	10047	Extl1	1.33	1.433	Slc30a2,Extl1	No Switch	0.103
chr18-65100000	chr18	65100000	65125000	+	1.43304	intron (NM_031881, intron 4 of 29)	88973	Nedd4l	1.26	1.433	Nedd4l	No Switch	0.173
chr17-46925000	chr17	46925000	46950000	+	1.43303	intron (NM_001177374, intron 43 of 46)	27022	Prph2	1.281	1.433	Ubr2	No Switch	0.152
chr12-28675000	chr12	28675000	28700000	+	1.43302	Intergenic	8175	Mir6937	1.631	1.433	Mir6937,Adi1,Trappc12	No Switch	-0.198
chr18-80275000	chr18	80275000	80300000	+	1.43301	intron (NM_001164422, intron 4 of 4)	31194	Slc66a2	1.31	1.433	Kcng2,Slc66a2	No Switch	0.123
chr16-37875000	chr16	37875000	37900000	+	1.43299	3' UTR (NM_177093, exon 4 of 4)	19100	Lrrc58	1.364	1.433	Lrrc58	No Switch	0.069
chr6-124875000	chr6	124875000	124900000	+	1.43288	intron (NM_013488, intron 1 of 9)	700	Cd4	1.585	1.433	Cd4	No Switch	-0.152
chr1-60275000	chr1	60275000	60300000	+	1.43284	intron (NM_173444, intron 42 of 54)	-55800	Cyp20a1	1.235	1.433	Nbeal1	No Switch	0.198
chr6-83625000	chr6	83625000	83650000	+	1.43279	Intergenic	18616	Clec4f	1.641	1.433	Clec4f	No Switch	-0.208
chr4-108225000	chr4	108225000	108250000	+	1.43277	intron (NM_001033634, intron 12 of 13)	-19457	Zyg11a	1.545	1.433	Zyg11b	No Switch	-0.112
chr16-90425000	chr16	90425000	90450000	+	1.43277	intron (NM_015755, intron 2 of 10)	51103	Hunk	1.361	1.433	Hunk	No Switch	0.072
chr14-54500000	chr14	54500000	54525000	+	1.43277	intron (NM_001313906, intron 7 of 16)	4970	Prmt5	1.192	1.433	Prmt5	No Switch	0.241
chr9-57000000	chr9	57000000	57025000	+	1.43276	intron (NM_019651, intron 1 of 12)	17532	Ptpn9	1.185	1.433	Ptpn9	No Switch	0.248
chr13-45025000	chr13	45025000	45050000	+	1.4327	Intergenic	-35404	Dtnbp1	1.037	1.433	No_overlap	No Switch	0.396
chr2-158775000	chr2	158775000	158800000	+	1.43269	TTS (NM_027975)	-7307	Dhx35	1.078	1.433	Dhx35,Fam83d	No Switch	0.355
chr13-94200000	chr13	94200000	94225000	+	1.43264	intron (NM_029153, intron 6 of 8)	72781	Scamp1	1.478	1.433	Scamp1	No Switch	-0.045
chr14-64200000	chr14	64200000	64225000	+	1.43264	intron (NM_001253712, intron 4 of 5)	96210	9630015K15Rik	1.338	1.433	Msra	No Switch	0.095
chr3-36525000	chr3	36525000	36550000	+	1.43262	Intergenic	-15106	Exosc9	1.552	1.433	No_overlap	No Switch	-0.119
chrX-159275000	chrX	159275000	159300000	+	1.43256	intron (NM_148945, intron 2 of 21)	31718	Rps6ka3	1.374	1.433	Rps6ka3	No Switch	0.059
chr4-45025000	chr4	45025000	45050000	+	1.43254	intron (NM_001378822, intron 10 of 10)	18891	Polr1e	1.404	1.432	Polr1e,Fbxo10	No Switch	0.028
chr8-25950000	chr8	25950000	25975000	+	1.43253	intron (NM_029884, intron 7 of 17)	14244	Hgsnat	1.49	1.432	Hgsnat	No Switch	-0.058
chr7-110825000	chr7	110825000	110850000	+	1.4325	intron (NM_025999, intron 1 of 5)	6881	Rnf141	1.262	1.432	Rnf141	No Switch	0.17
chr6-124775000	chr6	124775000	124800000	+	1.43246	Intergenic	-7773	Lrrc23	1.673	1.432	Lrrc23	No Switch	-0.241
chr6-39525000	chr6	39525000	39550000	+	1.43246	intron (NR_167679, intron 3 of 3)	9959	8030453O22Rik	1.464	1.432	Dennd2a	No Switch	-0.032
chr6-85975000	chr6	85975000	86000000	+	1.43244	Intergenic	-16853	4930553P18Rik	1.192	1.432	No_overlap	No Switch	0.24
chr14-57600000	chr14	57600000	57625000	+	1.43243	intron (NM_001368697, intron 10 of 23)	40886	1700039M10Rik	1.348	1.432	Xpo4	No Switch	0.084
chr14-76925000	chr14	76925000	76950000	+	1.43241	Intergenic	99117	Lacc1	1.348	1.432	No_overlap	No Switch	0.084
chr3-53025000	chr3	53025000	53050000	+	1.43238	Intergenic	-4047	Lhfpl6	1.13	1.432	Lhfp	No Switch	0.302
chr9-108450000	chr9	108450000	108475000	+	1.43238	promoter-TSS (NM_030075)	-919	Klhdc8b	1.224	1.432	Klhdc8b,Ccdc71,Gm51295	No Switch	0.208
chr9-65725000	chr9	65725000	65750000	+	1.43232	intron (NM_172536, intron 2 of 9)	60952	Oaz2	0.952	1.432	Zfp609	No Switch	0.48
chr5-142500000	chr5	142500000	142525000	+	1.43231	intron (NM_178702, intron 2 of 14)	17576	Papolb	1.217	1.432	Radil	No Switch	0.215
chr14-21325000	chr14	21325000	21350000	+	1.4323	intron (NM_134079, intron 7 of 10)	-162270	Kat6b	1.38	1.432	Adk	No Switch	0.052
chr1-133500000	chr1	133500000	133525000	+	1.43227	Intergenic	-88288	Sox13	1.258	1.432	No_overlap	No Switch	0.174
chr16-34475000	chr16	34475000	34500000	+	1.43225	intron (NM_177357, intron 1 of 59)	26527	Kalrn	0.752	1.432	Kalrn	No Switch	0.68
chr5-122325000	chr5	122325000	122350000	+	1.43222	intron (NM_144912, intron 6 of 10)	16705	Rad9b	1.14	1.432	Rad9b	No Switch	0.292
chr11-5100000	chr11	5100000	5125000	+	1.4322	intron (NM_001371003, intron 13 of 14)	12335	Rhbdd3	1.76	1.432	Emid1,Rhbdd3	No Switch	-0.328
chr9-44200000	chr9	44200000	44225000	+	1.43219	intron (NM_007619, intron 1 of 15)	21546	Cbl	1.239	1.432	Cbl	No Switch	0.193
chr7-80625000	chr7	80625000	80650000	+	1.43218	intron (NR_040343, intron 2 of 4)	1483	Gm15880	1.363	1.432	Gm15880,Crtc3	No Switch	0.069
chr5-125125000	chr5	125125000	125150000	+	1.43217	intron (NM_011424, intron 1 of 46)	41714	Ncor2	1.324	1.432	Ncor2	No Switch	0.108
chr4-45425000	chr4	45425000	45450000	+	1.43215	intron (NM_001033306, intron 5 of 5)	-28734	Slc25a51	1.403	1.432	Shb	No Switch	0.029
chrX-163075000	chrX	163075000	163100000	+	1.43215	intron (NR_038088, intron 3 of 5)	-122901	S100g	1.226	1.432	Bc1	No Switch	0.206
chr3-121375000	chr3	121375000	121400000	+	1.43212	Intergenic	-39041	Cnn3	1.123	1.432	No_overlap	No Switch	0.309
chr16-29775000	chr16	29775000	29800000	+	1.4321	Intergenic	-26050	Gm46567	1.502	1.432	No_overlap	No Switch	-0.07
chr6-97400000	chr6	97400000	97425000	+	1.4321	exon (NM_001346639, exon 4 of 23)	46786	Frmd4b	1.234	1.432	Frmd4b	No Switch	0.198
chr5-114825000	chr5	114825000	114850000	+	1.43209	Intergenic	-14032	2610524H06Rik	1.298	1.432	No_overlap	No Switch	0.134
chr8-85300000	chr8	85300000	85325000	+	1.43207	Intergenic	12868	Orc6	1.4	1.432	Orc6,Mylk3	No Switch	0.032
chr3-122025000	chr3	122025000	122050000	+	1.43205	Intergenic	-6960	Abca4	1.147	1.432	Abca4	No Switch	0.285
chr4-118175000	chr4	118175000	118200000	+	1.43204	Intergenic	-7457	Kdm4a	1.513	1.432	Kdm4a	No Switch	-0.081
chr4-155975000	chr4	155975000	156000000	+	1.43203	Intergenic	5178	B3galt6	1.425	1.432	B3galt6,Sdf4	No Switch	0.007
chr7-73525000	chr7	73525000	73550000	+	1.43203	intron (NM_001081345, intron 2 of 38)	4246	Chd2	1.318	1.432	Chd2,1810026B05Rik	No Switch	0.114
chr4-140525000	chr4	140525000	140550000	+	1.43201	intron (NM_001112722, intron 24 of 27)	111256	Arhgef10l	1.313	1.432	Arhgef10l	No Switch	0.119
chr2-180350000	chr2	180350000	180375000	+	1.432	Intergenic	-23104	Mir1a-1hg	1.56	1.432	B230312C02Rik	No Switch	-0.128
chr1-58500000	chr1	58500000	58525000	+	1.43194	Intergenic	-7391	Orc2	1.563	1.432	Orc2,Fam126b	No Switch	-0.131
chr5-124125000	chr5	124125000	124150000	+	1.43192	intron (NM_011256, intron 6 of 24)	21392	Arl6ip4	1.192	1.432	Pitpnm2	No Switch	0.24
chr2-92525000	chr2	92525000	92550000	+	1.43178	Intergenic	-54706	Mir7221	1.57	1.432	No_overlap	No Switch	-0.138
chr5-122125000	chr5	122125000	122150000	+	1.43175	intron (NM_183307, intron 1 of 12)	562	Ccdc63	1.345	1.432	Ccdc63	No Switch	0.087
chr19-5150000	chr19	5150000	5175000	+	1.43174	intron (NM_153129, intron 2 of 23)	-44202	Klc2	0.991	1.432	Pacs1	No Switch	0.441
chr8-25275000	chr8	25275000	25300000	+	1.43173	Intergenic	18770	5430421F17Rik	1.326	1.432	No_overlap	No Switch	0.106
chrX-12575000	chrX	12575000	12600000	+	1.43171	promoter-TSS (NM_027439)	-259	Atp6ap2	1.404	1.432	Atp6ap2	No Switch	0.028
chr4-130875000	chr4	130875000	130900000	+	1.4317	Intergenic	-25816	Laptm5	1.285	1.432	No_overlap	No Switch	0.147
chrX-11200000	chrX	11200000	11225000	+	1.43168	Intergenic	-86757	H2al1a	1.431	1.432	No_overlap	No Switch	0.001
chr8-46775000	chr8	46775000	46800000	+	1.43163	intron (NR_152560, intron 1 of 7)	47755	Irf2	1.425	1.432	Irf2	No Switch	0.007
chr9-44250000	chr9	44250000	44275000	+	1.43163	exon (NM_001163742, exon 6 of 10)	5687	Nlrx1	1.287	1.432	Nlrx1,Abcg4,Pdzd3	No Switch	0.145
chr4-133250000	chr4	133250000	133275000	+	1.43162	intron (NM_031393, intron 1 of 14)	587	Sytl1	1.318	1.432	Map3k6,Tmem222,Sytl1	No Switch	0.114
chr2-31350000	chr2	31350000	31375000	+	1.43161	intron (NM_001370902, intron 18 of 97)	48168	Hmcn2	1.384	1.432	Hmcn2	No Switch	0.048
chr1-154100000	chr1	154100000	154125000	+	1.43158	intron (NR_168299, intron 1 of 2)	3682	A830008E24Rik	1.4	1.432	No_overlap	No Switch	0.032
chr1-154175000	chr1	154175000	154200000	+	1.43157	Intergenic	-13687	Zfp648	1.337	1.432	No_overlap	No Switch	0.095
chr17-31550000	chr17	31550000	31575000	+	1.43156	Intergenic	-2273	Pknox1	1.418	1.432	Pknox1	No Switch	0.014
chr5-114850000	chr5	114850000	114875000	+	1.43156	intron (NM_026263, intron 4 of 11)	-3073	Gm9936	1.308	1.432	Mir6240,4930519G04Rik,Gm9936	No Switch	0.124
chr4-107275000	chr4	107275000	107300000	+	1.43155	Intergenic	19668	Dio1	1.52	1.431	Hspb11,Dio1	No Switch	-0.089
chr6-71575000	chr6	71575000	71600000	+	1.43152	Intergenic	21639	Kdm3a	1.301	1.431	Kdm3a,Chmp3	No Switch	0.13
chr9-107875000	chr9	107875000	107900000	+	1.43151	promoter-TSS (NM_028369)	-629	Mon1a	1.338	1.431	Mon1a	No Switch	0.093
chr10-85100000	chr10	85100000	85125000	+	1.43148	intron (NM_001013028, intron 2 of 2)	9873	Tmem263	1.398	1.431	Mterf2,Fhl4,Tmem263	No Switch	0.033
chr9-64250000	chr9	64250000	64275000	+	1.43146	Intergenic	-8895	Map2k1	1.414	1.431	Map2k1	No Switch	0.017
chr5-35675000	chr5	35675000	35700000	+	1.43142	Intergenic	-7720	Htra3	1.653	1.431	Sh3tc1,Htra3	No Switch	-0.222
chr6-91100000	chr6	91100000	91125000	+	1.43137	intron (NM_018815, intron 1 of 39)	4326	Nup210	1.487	1.431	Nup210	No Switch	-0.056
chr18-54900000	chr18	54900000	54925000	+	1.43135	intron (NM_001360787, intron 2 of 8)	77680	Zfp608	1.311	1.431	Zfp608	No Switch	0.12
chr15-75650000	chr15	75650000	75675000	+	1.43132	intron (NM_001355589, intron 12 of 13)	16300	Top1mt	1.313	1.431	Top1mt	No Switch	0.118
chr8-88650000	chr8	88650000	88675000	+	1.43129	intron (NM_145857, intron 3 of 12)	15153	Nod2	1.278	1.431	Nod2	No Switch	0.153
chr14-65800000	chr14	65800000	65825000	+	1.43128	intron (NM_023209, intron 3 of 7)	6589	Pbk	1.61	1.431	Pbk,Esco2	No Switch	-0.179
chr17-6075000	chr17	6075000	6100000	+	1.43128	Intergenic	7579	Gtf2h5	1.293	1.431	Serac1,Gtf2h5	No Switch	0.138
chr6-92025000	chr6	92025000	92050000	+	1.43126	intron (NM_172731, intron 3 of 20)	-53918	Nr2c2	1.526	1.431	Fgd5	No Switch	-0.095
chr1-132700000	chr1	132700000	132725000	+	1.43123	intron (NM_001160317, intron 1 of 27)	-5174	Nfasc	1.448	1.431	Nfasc	No Switch	-0.017
chr5-129975000	chr5	129975000	130000000	+	1.43121	TTS (NM_001286382)	15549	Gusb	1.385	1.431	Gusb,Vkorc1l1	No Switch	0.046
chr3-138475000	chr3	138475000	138500000	+	1.43119	intron (NM_175224, intron 1 of 10)	1882	Metap1	1.368	1.431	Metap1	No Switch	0.063
chr9-107650000	chr9	107650000	107675000	+	1.43115	intron (NM_001199218, intron 1 of 15)	4899	Slc38a3	1.324	1.431	Gnat1,Slc38a3	No Switch	0.107
chr9-44225000	chr9	44225000	44250000	+	1.43107	Intergenic	-3177	Ccdc153	1.298	1.431	Ccdc153,Cbl,Pdzd3	No Switch	0.133
chr2-157950000	chr2	157950000	157975000	+	1.43106	Intergenic	47847	Vstm2l	1.396	1.431	No_overlap	No Switch	0.035
chr1-59250000	chr1	59250000	59275000	+	1.43106	intron (NM_001356389, intron 3 of 13)	5594	Cdk15	1.386	1.431	Cdk15	No Switch	0.045
chr3-98025000	chr3	98025000	98050000	+	1.431	intron (NM_010928, intron 1 of 33)	23962	Notch2	1.169	1.431	Notch2	No Switch	0.262
chr4-116375000	chr4	116375000	116400000	+	1.43097	intron (NM_001369061, intron 4 of 29)	76681	Mast2	1.403	1.431	Mast2	No Switch	0.028
chr14-73100000	chr14	73100000	73125000	+	1.43092	Intergenic	-30010	Rcbtb2	1.184	1.431	No_overlap	No Switch	0.247
chr10-75375000	chr10	75375000	75400000	+	1.43086	Intergenic	-19411	Upb1	1.046	1.431	No_overlap	No Switch	0.385
chrX-153025000	chrX	153025000	153050000	+	1.43086	promoter-TSS (NR_040272)	63	Mageh1	1.476	1.431	Mageh1,9530051G07Rik	No Switch	-0.045
chr4-119250000	chr4	119250000	119275000	+	1.43086	TTS (NM_153105)	7031	Cldn19	1.361	1.431	Cldn19	No Switch	0.07
chr17-47350000	chr17	47350000	47375000	+	1.43085	TTS (NM_001097623)	-6387	Mrps10	1.198	1.431	Trerf1,Mrps10	No Switch	0.233
chr8-109800000	chr8	109800000	109825000	+	1.4308	intron (NM_001301211, intron 2 of 22)	-26812	Snord71	1.658	1.431	Ap1g1	No Switch	-0.227
chr6-84100000	chr6	84100000	84125000	+	1.43079	intron (NM_001310152, intron 25 of 53)	93114	Dysf	1.349	1.431	Dysf	No Switch	0.082
chr8-88700000	chr8	88700000	88725000	+	1.43078	intron (NM_001128170, intron 5 of 17)	15472	Cyld	1.059	1.431	Cyld	No Switch	0.372
chr17-26025000	chr17	26025000	26050000	+	1.43071	intron (NM_001162868, intron 1 of 13)	-15640	Rab11fip3	1.237	1.431	Rab11fip3	No Switch	0.194
chr17-25275000	chr17	25275000	25300000	+	1.4307	Intergenic	-10894	Prss34	1.3	1.431	Gm17801,Prss34	No Switch	0.131
chr12-86300000	chr12	86300000	86325000	+	1.43066	Intergenic	-48617	Esrrb	1.322	1.431	No_overlap	No Switch	0.109
chr4-118225000	chr4	118225000	118250000	+	1.43066	intron (NM_011213, intron 8 of 32)	-26936	Mir7226	1.536	1.431	Ptprf	No Switch	-0.105
chr4-108075000	chr4	108075000	108100000	+	1.43063	TTS (NR_105823)	143	Mir6397	1.553	1.431	Mir6397,Scp2	No Switch	-0.122
chr12-79350000	chr12	79350000	79375000	+	1.43063	intron (NM_009014, intron 7 of 10)	65149	Rad51b	0.954	1.431	Rad51b	No Switch	0.477
chr6-114650000	chr6	114650000	114675000	+	1.43057	intron (NM_001379130, intron 1 of 18)	10086	Atg7	1.616	1.431	Atg7	No Switch	-0.185
chr7-126250000	chr7	126250000	126275000	+	1.43055	intron (NM_001360811, intron 1 of 3)	-9996	Sbk1	1.427	1.43	Sbk1	No Switch	0.003
chr4-148900000	chr4	148900000	148925000	+	1.43051	intron (NM_001159344, intron 4 of 20)	23153	Casz1	1.628	1.43	Casz1	No Switch	-0.198
chr13-98075000	chr13	98075000	98100000	+	1.43051	intron (NM_012026, intron 2 of 35)	118665	Arhgef28	1.382	1.43	Arhgef28	No Switch	0.048
chr10-42600000	chr10	42600000	42625000	+	1.43051	Intergenic	28708	Gm38491	1.291	1.43	No_overlap	No Switch	0.139
chr17-28600000	chr17	28600000	28625000	+	1.43049	intron (NM_016795, intron 2 of 15)	10021	Srpk1	1.158	1.43	Srpk1	No Switch	0.272
chr3-9250000	chr3	9250000	9275000	+	1.43049	intron (NM_177660, intron 1 of 5)	11933	Zbtb10	1.403	1.43	Zbtb10	No Switch	0.027
chr7-65425000	chr7	65425000	65450000	+	1.43048	Intergenic	-66256	Tjp1	1.322	1.43	No_overlap	No Switch	0.108
chr12-87375000	chr12	87375000	87400000	+	1.43043	intron (NM_011479, intron 1 of 11)	855	Sptlc2	1.07	1.43	Sptlc2	No Switch	0.36
chr11-69550000	chr11	69550000	69575000	+	1.43039	intron (NM_144824, intron 7 of 9)	-2263	Efnb3	1.452	1.43	Wrap53,Efnb3	No Switch	-0.022
chr1-136275000	chr1	136275000	136300000	+	1.43038	intron (NM_001347109, intron 8 of 17)	-26574	Gpr25	1.366	1.43	Camsap2	No Switch	0.064
chr12-108700000	chr12	108700000	108725000	+	1.43035	Intergenic	-10194	Degs2	1.616	1.43	Degs2	No Switch	-0.186
chr2-33675000	chr2	33675000	33700000	+	1.43032	Intergenic	46307	C130021I20Rik	1.23	1.43	No_overlap	No Switch	0.2
chr9-44375000	chr9	44375000	44400000	+	1.43025	intron (NM_021395, intron 16 of 25)	8010	Hyou1	1.337	1.43	Slc37a4,Hyou1	No Switch	0.093
chr5-144075000	chr5	144075000	144100000	+	1.43021	Intergenic	-12861	Lmtk2	1.566	1.43	No_overlap	No Switch	-0.136
chr16-37850000	chr16	37850000	37875000	+	1.4302	Intergenic	-1310	Btnl12	1.42	1.43	Gm36028,Lrrc58	No Switch	0.01
chr1-153650000	chr1	153650000	153675000	+	1.43019	intron (NM_026380, intron 1 of 6)	-2774	Rgs8	1.33	1.43	Rgs8	No Switch	0.1
chr19-57125000	chr19	57125000	57150000	+	1.43018	intron (NM_001362446, intron 4 of 20)	-18476	Ablim1	1.352	1.43	Ablim1	No Switch	0.078
chr4-132950000	chr4	132950000	132975000	+	1.43018	Intergenic	-11595	Fgr	1.368	1.43	Fgr	No Switch	0.062
chr14-70725000	chr14	70725000	70750000	+	1.43017	intron (NM_023045, intron 1 of 27)	29128	Xpo7	1.325	1.43	Xpo7	No Switch	0.105
chr2-181675000	chr2	181675000	181700000	+	1.43	TTS (NM_026446)	4317	Rgs19	1.492	1.43	Rgs19,Tcea2,Lkaaear1	No Switch	-0.062
chr9-21875000	chr9	21875000	21900000	+	1.42999	Intergenic	30683	Rab3d	1.536	1.43	No_overlap	No Switch	-0.106
chr3-28350000	chr3	28350000	28375000	+	1.42996	intron (NM_001163007, intron 2 of 31)	-57443	Mir466q	1.526	1.43	Tnik	No Switch	-0.096
chr1-89875000	chr1	89875000	89900000	+	1.42994	intron (NM_178119, intron 16 of 17)	43676	Gbx2	1.284	1.43	Agap1	No Switch	0.146
chr9-64200000	chr9	64200000	64225000	+	1.42991	intron (NM_008927, intron 3 of 10)	-22701	Uchl4	1.212	1.43	Map2k1	No Switch	0.218
chrX-134450000	chrX	134450000	134475000	+	1.42991	intron (NM_028958, intron 12 of 12)	13990	Taf7l	1.487	1.43	Taf7l,Drp2	No Switch	-0.057
chr14-67100000	chr14	67100000	67125000	+	1.4299	Intergenic	-40029	Ppp2r2a	1.408	1.43	No_overlap	No Switch	0.022
chrX-160625000	chrX	160625000	160650000	+	1.42988	intron (NM_011147, intron 10 of 15)	82472	Ppef1	1.612	1.43	Ppef1	No Switch	-0.182
chr4-128600000	chr4	128600000	128625000	+	1.42987	Intergenic	-2402	Zscan20	1.3	1.43	Zscan20,Tlr12	No Switch	0.13
chr11-78125000	chr11	78125000	78150000	+	1.42978	intron (NM_001364110, intron 1 of 2)	21874	Fam222b	1.447	1.43	Fam222b	No Switch	-0.017
chr1-37025000	chr1	37025000	37050000	+	1.42974	intron (NM_001370828, intron 2 of 27)	8187	Vwa3b	1.467	1.43	Vwa3b	No Switch	-0.037
chr6-120675000	chr6	120675000	120700000	+	1.42973	intron (NM_001368706, intron 1 of 18)	21186	Cecr2	1.5	1.43	Cecr2	No Switch	-0.07
chr13-55775000	chr13	55775000	55800000	+	1.42969	intron (NM_001252488, intron 2 of 7)	2921	Catsper3	1.372	1.43	Catsper3,Pcbd2	No Switch	0.058
chr7-81350000	chr7	81350000	81375000	+	1.42968	intron (NM_001357107, intron 1 of 9)	9975	Cpeb1	1.454	1.43	Cpeb1	No Switch	-0.024
chr10-116525000	chr10	116525000	116550000	+	1.42965	intron (NM_001359247, intron 2 of 16)	-9551	Cnot2	1.353	1.43	Cnot2	No Switch	0.077
chrX-134825000	chrX	134825000	134850000	+	1.42961	Intergenic	-28279	Armcx2	1.373	1.43	No_overlap	No Switch	0.057
chr3-87550000	chr3	87550000	87575000	+	1.42958	Intergenic	12443	Etv3l	1.217	1.43	Etv3l	No Switch	0.213
chr9-66125000	chr9	66125000	66150000	+	1.42958	intron (NM_026635, intron 4 of 4)	10889	Ciao2a	1.267	1.43	Ciao2a	No Switch	0.163
chr3-97200000	chr3	97200000	97225000	+	1.42958	intron (NM_029933, intron 7 of 9)	14864	Bcl9	1.383	1.43	Bcl9	No Switch	0.047
chr14-25225000	chr14	25225000	25250000	+	1.42954	Intergenic	-94259	4930572O13Rik	1.236	1.429	No_overlap	No Switch	0.193
chr5-123575000	chr5	123575000	123600000	+	1.42952	intron (NM_001359223, intron 19 of 19)	-14485	Vps33a	1.42	1.429	Clip1	No Switch	0.009
chr16-94075000	chr16	94075000	94100000	+	1.42951	intron (NM_011377, intron 1 of 10)	2240	Sim2	1.327	1.429	Sim2	No Switch	0.102
chr4-116450000	chr4	116450000	116475000	+	1.4295	intron (NM_001369061, intron 1 of 29)	1681	Mast2	1.649	1.429	Mast2	No Switch	-0.22
chr5-124025000	chr5	124025000	124050000	+	1.42946	Intergenic	-5240	Vps37b	1.236	1.429	Vps37b	No Switch	0.193
chr1-58575000	chr1	58575000	58600000	+	1.42945	intron (NM_025597, intron 1 of 2)	1103	Ndufb3	1.278	1.429	Fam126b,Ndufb3	No Switch	0.151
chr1-191675000	chr1	191675000	191700000	+	1.42944	Intergenic	-30524	Lpgat1	1.553	1.429	No_overlap	No Switch	-0.124
chr5-35925000	chr5	35925000	35950000	+	1.42939	intron (NM_027373, intron 3 of 16)	44181	Afap1	1.296	1.429	Afap1	No Switch	0.133
chr5-31325000	chr5	31325000	31350000	+	1.42936	Intergenic	39937	Gckr	1.378	1.429	Gckr	No Switch	0.051
chr6-30925000	chr6	30925000	30950000	+	1.42935	Intergenic	21490	Klf14	1.44	1.429	No_overlap	No Switch	-0.011
chr3-127775000	chr3	127775000	127800000	+	1.42932	Intergenic	-2372	Tifa	1.362	1.429	Tifa,Alpk1	No Switch	0.067
chr3-52575000	chr3	52575000	52600000	+	1.42931	Intergenic	70536	Gm30173	1.594	1.429	No_overlap	No Switch	-0.165
chr5-140325000	chr5	140325000	140350000	+	1.42929	intron (NM_008637, intron 4 of 4)	5544	Nudt1	1.314	1.429	Nudt1,Mrm2,Snx8	No Switch	0.115
chr4-119275000	chr4	119275000	119300000	+	1.42918	intron (NM_011732, intron 2 of 7)	7013	Ybx1	1.512	1.429	Ybx1	No Switch	-0.083
chr18-38950000	chr18	38950000	38975000	+	1.42918	intron (NM_001033789, intron 4 of 4)	-30645	Arhgap26	1.233	1.429	Gm5820	No Switch	0.196
chr2-33850000	chr2	33850000	33875000	+	1.42915	intron (NM_175184, intron 2 of 9)	25446	Mvb12b	1.061	1.429	Mvb12b	No Switch	0.368
chr5-113025000	chr5	113025000	113050000	+	1.42908	Intergenic	-21962	Grk3	1.164	1.429	No_overlap	No Switch	0.265
chr11-69100000	chr11	69100000	69125000	+	1.42907	Intergenic	-7953	Hes7	1.519	1.429	Per1,Hes7	No Switch	-0.09
chr15-74550000	chr15	74550000	74575000	+	1.42906	intron (NM_001359759, intron 17 of 30)	46304	Adgrb1	1.635	1.429	Adgrb1	No Switch	-0.206
chr3-52475000	chr3	52475000	52500000	+	1.42906	Intergenic	-29464	Gm30173	1.257	1.429	No_overlap	No Switch	0.172
chr5-129700000	chr5	129700000	129725000	+	1.42905	Intergenic	-2997	Mrps17	1.549	1.429	Septin14,Mrps17	No Switch	-0.12
chr8-88625000	chr8	88625000	88650000	+	1.42902	Intergenic	-1372	Snx20	1.39	1.429	Nod2,Snx20	No Switch	0.039
chr2-33875000	chr2	33875000	33900000	+	1.42895	5' UTR (NM_175184, exon 1 of 10)	446	Mvb12b	1.177	1.429	Mvb12b	No Switch	0.252
chrX-153125000	chrX	153125000	153150000	+	1.42889	Intergenic	-2458	Rragb	1.31	1.429	Foxr2,Rragb	No Switch	0.119
chr7-101975000	chr7	101975000	102000000	+	1.42889	intron (NM_133947, intron 2 of 24)	17657	Numa1	1.491	1.429	Numa1	No Switch	-0.062
chr1-153000000	chr1	153000000	153025000	+	1.42884	intron (NM_175460, intron 1 of 10)	57399	Nmnat2	1.259	1.429	Nmnat2	No Switch	0.17
chr11-75625000	chr11	75625000	75650000	+	1.42883	exon (NM_008916, exon 5 of 12)	6480	Inpp5k	1.587	1.429	Pitpna,Inpp5k	No Switch	-0.158
chr1-58700000	chr1	58700000	58725000	+	1.42882	promoter-TSS (NR_149255)	-786	Cflar	1.316	1.429	Cflar	No Switch	0.113
chr4-134100000	chr4	134100000	134125000	+	1.42882	intron (NM_026257, intron 4 of 14)	9917	Ubxn11	1.308	1.429	Ubxn11	No Switch	0.121
chr1-153700000	chr1	153700000	153725000	+	1.42875	Intergenic	25329	C230024C17Rik	1.414	1.429	C230024C17Rik	No Switch	0.015
chr1-59475000	chr1	59475000	59500000	+	1.42871	TTS (NM_008057)	5353	Fzd7	1.308	1.429	Fzd7	No Switch	0.121
chr14-120475000	chr14	120475000	120500000	+	1.4287	intron (NM_029519, intron 1 of 1)	9039	Rap2a	1.512	1.429	Rap2a	No Switch	-0.083
chr17-26650000	chr17	26650000	26675000	+	1.42865	Intergenic	-13896	Atp6v0e	1.096	1.429	Ergic1	No Switch	0.333
chr14-61450000	chr14	61450000	61475000	+	1.42864	Intergenic	-22553	Kpna3	1.315	1.429	No_overlap	No Switch	0.114
chrX-100400000	chrX	100400000	100425000	+	1.42862	promoter-TSS (NM_177746)	87	Awat2	1.381	1.429	Eda,Awat2	No Switch	0.048
chr2-126925000	chr2	126925000	126950000	+	1.4286	Intergenic	-4265	Sppl2a	1.433	1.429	Sppl2a	No Switch	-0.004
chr7-80650000	chr7	80650000	80675000	+	1.4286	intron (NM_173863, intron 2 of 14)	26377	Crtc3	1.411	1.429	Crtc3	No Switch	0.018
chr7-100850000	chr7	100850000	100875000	+	1.42857	intron (NM_177073, intron 1 of 10)	913	Relt	1.392	1.429	Relt,Arhgef17	No Switch	0.037
chr17-46900000	chr17	46900000	46925000	+	1.42854	intron (NM_008938, intron 1 of 2)	2022	Prph2	1.373	1.428	Prph2	No Switch	0.055
chr2-153625000	chr2	153625000	153650000	+	1.42852	Intergenic	-4719	Commd7	1.412	1.428	Dnmt3b,Commd7	No Switch	0.016
chr12-80075000	chr12	80075000	80100000	+	1.42847	Intergenic	25513	Zfp36l1	0.823	1.428	No_overlap	No Switch	0.605
chr14-55900000	chr14	55900000	55925000	+	1.42847	Intergenic	-12268	Sdr39u1	1.229	1.428	Sdr39u1	No Switch	0.199
chr17-46250000	chr17	46250000	46275000	+	1.42845	intron (NM_001252473, intron 4 of 9)	8335	Lrrc73	1.344	1.428	Tjap1,Lrrc73,Yipf3	No Switch	0.084
chr13-56475000	chr13	56475000	56500000	+	1.42845	Intergenic	-5243	Il9	1.186	1.428	Il9	No Switch	0.242
chr3-9525000	chr3	9525000	9550000	+	1.42844	intron (NM_133218, intron 2 of 8)	72585	Zfp704	1.335	1.428	Zfp704	No Switch	0.093
chr7-81275000	chr7	81275000	81300000	+	1.42843	intron (NM_008803, intron 3 of 21)	57734	Rps17	1.391	1.428	Pde8a	No Switch	0.037
chr16-30650000	chr16	30650000	30675000	+	1.42842	Intergenic	62777	Fam43a	1.367	1.428	No_overlap	No Switch	0.061
chr18-38575000	chr18	38575000	38600000	+	1.42837	3' UTR (NM_011898, exon 2 of 2)	13847	Spry4	1.243	1.428	Spry4	No Switch	0.185
chr11-86725000	chr11	86725000	86750000	+	1.42836	intron (NM_001003908, intron 1 of 31)	20067	Cltc	1.298	1.428	Cltc	No Switch	0.13
chr3-146450000	chr3	146450000	146475000	+	1.42834	intron (NM_001293672, intron 6 of 6)	12033	Ctbs	1.488	1.428	Ctbs,Spata1	No Switch	-0.06
chr7-97700000	chr7	97700000	97725000	+	1.42834	intron (NM_023671, intron 3 of 6)	15843	Clns1a	1.225	1.428	Clns1a	No Switch	0.203
chr12-73925000	chr12	73925000	73950000	+	1.42832	intron (NM_001313920, intron 7 of 14)	-26997	Snapc1	1.3	1.428	Hif1a	No Switch	0.128
chr2-158675000	chr2	158675000	158700000	+	1.4283	intron (NM_001159662, intron 1 of 10)	20365	Ppp1r16b	1.5	1.428	Ppp1r16b	No Switch	-0.072
chr4-130625000	chr4	130625000	130650000	+	1.42828	Intergenic	-25821	Pum1	1.252	1.428	No_overlap	No Switch	0.176
chr5-130225000	chr5	130225000	130250000	+	1.42827	intron (NM_001081394, intron 4 of 6)	15165	Tmem248	1.263	1.428	Sbds,Tmem248	No Switch	0.165
chrX-11275000	chrX	11275000	11300000	+	1.42824	Intergenic	-11757	H2al1a	1.432	1.428	H2al1c,H2al1f,H2al1d,H2al1a,H2al1i	No Switch	-0.004
chr5-24875000	chr5	24875000	24900000	+	1.42824	intron (NM_001170556, intron 2 of 11)	-15069	Prkag2os1	1.633	1.428	Prkag2	No Switch	-0.205
chr18-35075000	chr18	35075000	35100000	+	1.42823	Intergenic	-31412	Ctnna1	1.202	1.428	No_overlap	No Switch	0.226
chr17-45625000	chr17	45625000	45650000	+	1.42821	intron (NM_001013767, intron 11 of 21)	21809	Capn11	1.419	1.428	Capn11	No Switch	0.009
chr19-47200000	chr19	47200000	47225000	+	1.42814	intron (NM_021360, intron 1 of 5)	-16343	Neurl1a	1.258	1.428	Neurl1a	No Switch	0.17
chr18-24525000	chr18	24525000	24550000	+	1.42812	Intergenic	-7296	Rprd1a	1.626	1.428	Rprd1a	No Switch	-0.198
chr3-136675000	chr3	136675000	136700000	+	1.4281	intron (NM_008913, intron 1 of 13)	17434	Ppp3ca	1.308	1.428	Ppp3ca	No Switch	0.12
chrX-139700000	chrX	139700000	139725000	+	1.42806	intron (NM_001081499, intron 6 of 20)	27504	Tbc1d8b	1.588	1.428	Tbc1d8b	No Switch	-0.16
chr1-156700000	chr1	156700000	156725000	+	1.42804	intron (NM_145413, intron 1 of 7)	6410	Fam20b	1.586	1.428	Fam20b	No Switch	-0.158
chr17-87225000	chr17	87225000	87250000	+	1.42801	Intergenic	-17287	Mir12190	1.437	1.428	No_overlap	No Switch	-0.009
chr7-126275000	chr7	126275000	126300000	+	1.428	intron (NM_145587, intron 1 of 3)	15004	Sbk1	1.33	1.428	Sbk1	No Switch	0.098
chr5-123025000	chr5	123025000	123050000	+	1.42796	intron (NR_153115, intron 3 of 4)	9516	Morn3	1.272	1.428	Morn3,Orai1	No Switch	0.156
chr9-62350000	chr9	62350000	62375000	+	1.42795	intron (NM_009672, intron 1 of 6)	-17853	Gm20346	1.093	1.428	Anp32a	No Switch	0.335
chr6-54425000	chr6	54425000	54450000	+	1.42793	intron (NM_001167861, intron 1 of 7)	-7279	9130019P16Rik	1.388	1.428	9130019P16Rik,Wipf3	No Switch	0.04
chrX-141325000	chrX	141325000	141350000	+	1.42792	intron (NM_053185, intron 2 of 44)	136576	Col4a6	1.277	1.428	Col4a6	No Switch	0.151
chr1-86225000	chr1	86225000	86250000	+	1.42789	intron (NM_030184, intron 19 of 24)	-65721	B3gnt7	1.548	1.428	Armc9	No Switch	-0.12
chr1-39400000	chr1	39400000	39425000	+	1.42787	intron (NM_018775, intron 2 of 19)	44649	Rpl31	1.154	1.428	Tbc1d8	No Switch	0.274
chr13-42575000	chr13	42575000	42600000	+	1.42784	Intergenic	-93299	Phactr1	1.489	1.428	No_overlap	No Switch	-0.061
chr1-131300000	chr1	131300000	131325000	+	1.42781	intron (NM_001081011, intron 17 of 22)	-32937	Ikbke	1.373	1.428	Srgap2	No Switch	0.055
chr1-60025000	chr1	60025000	60050000	+	1.4278	intron (NM_001316694, intron 1 of 10)	5622	Ica1l	1.455	1.428	Ica1l	No Switch	-0.027
chrX-102925000	chrX	102925000	102950000	+	1.42774	Intergenic	-3277	Gm5126	1.473	1.428	1700018G05Rik,Gm5126	No Switch	-0.045
chr5-124150000	chr5	124150000	124175000	+	1.42772	intron (NM_011256, intron 2 of 24)	-12901	Gm57733	1.11	1.428	Pitpnm2	No Switch	0.318
chr5-113075000	chr5	113075000	113100000	+	1.42764	3' UTR (NM_172884, exon 8 of 8)	-5916	Crybb3	1.352	1.428	Crybb3,2900026A02Rik	No Switch	0.076
chr8-46700000	chr8	46700000	46725000	+	1.4276	Intergenic	27015	Gm16675	1.365	1.428	No_overlap	No Switch	0.063
chr18-6450000	chr18	6450000	6475000	+	1.42757	intron (NM_027497, intron 2 of 13)	28146	Mir1893	1.105	1.428	Epc1	No Switch	0.323
chr1-133525000	chr1	133525000	133550000	+	1.42753	Intergenic	72780	Snrpe	1.337	1.427	No_overlap	No Switch	0.09
chr5-118075000	chr5	118075000	118100000	+	1.42751	intron (NM_172721, intron 7 of 10)	59757	Tesc	1.474	1.427	Fbxw8	No Switch	-0.047
chr8-124300000	chr8	124300000	124325000	+	1.42747	intron (NM_139272, intron 3 of 15)	81106	Galnt2	1.114	1.427	Galnt2	No Switch	0.313
chrX-168700000	chrX	168700000	168725000	+	1.42747	Intergenic	-38628	Msl3	1.491	1.427	No_overlap	No Switch	-0.064
chrX-136200000	chrX	136200000	136225000	+	1.42744	Intergenic	3013	Bex1	1.552	1.427	Bex1,Tceal7,Tceal5	No Switch	-0.125
chr13-94225000	chr13	94225000	94250000	+	1.42742	intron (NM_029153, intron 2 of 8)	47781	Scamp1	1.499	1.427	Scamp1	No Switch	-0.072
chr12-79475000	chr12	79475000	79500000	+	1.42741	intron (NM_009014, intron 7 of 10)	190149	Rad51b	1.213	1.427	Rad51b	No Switch	0.214
chr3-100675000	chr3	100675000	100700000	+	1.4274	Intergenic	-2027	Man1a2	1.488	1.427	Man1a2	No Switch	-0.061
chr8-25500000	chr8	25500000	25525000	+	1.42738	Intergenic	-6259	Fgfr1	1.308	1.427	Fgfr1	No Switch	0.119
chr11-115550000	chr11	115550000	115575000	+	1.42737	Intergenic	-1944	Nup85	1.479	1.427	Nup85	No Switch	-0.052
chr4-137475000	chr4	137475000	137500000	+	1.42732	intron (NM_008305, intron 1 of 96)	18697	Hspg2	1.153	1.427	Hspg2	No Switch	0.274
chr3-9025000	chr3	9025000	9050000	+	1.4273	Intergenic	-24464	4930539M17Rik	1.615	1.427	No_overlap	No Switch	-0.188
chr5-122025000	chr5	122025000	122050000	+	1.42728	intron (NM_007804, intron 2 of 22)	10325	Cux2	1.152	1.427	Cux2	No Switch	0.275
chr1-133950000	chr1	133950000	133975000	+	1.42728	Intergenic	-41099	Prelp	1.513	1.427	No_overlap	No Switch	-0.086
chr5-110950000	chr5	110950000	110975000	+	1.42725	intron (NM_001267622, intron 2 of 22)	-41644	Mir701	1.212	1.427	Ttc28	No Switch	0.215
chr1-182000000	chr1	182000000	182025000	+	1.42725	intron (NM_010135, intron 1 of 14)	7480	Enah	1.313	1.427	Enah	No Switch	0.114
chr3-136850000	chr3	136850000	136875000	+	1.42723	intron (NM_008913, intron 2 of 13)	192434	Ppp3ca	1.366	1.427	Ppp3ca	No Switch	0.061
chr9-110450000	chr9	110450000	110475000	+	1.42722	intron (NM_177771, intron 1 of 9)	14194	Klhl18	1.426	1.427	Klhl18	No Switch	0.001
chr6-119100000	chr6	119100000	119125000	+	1.42721	intron (NM_009781, intron 1 of 46)	-4005	Cacna1c	1.344	1.427	Cacna1c	No Switch	0.083
chr3-36950000	chr3	36950000	36975000	+	1.42713	intron (NM_172679, intron 37 of 85)	99394	Bltp1	1.411	1.427	4932438A13Rik	No Switch	0.016
chr2-121725000	chr2	121725000	121750000	+	1.42712	intron (NM_172673, intron 1 of 14)	69557	Frmd5	1.375	1.427	Frmd5	No Switch	0.052
chr4-135875000	chr4	135875000	135900000	+	1.42709	Intergenic	-7689	Cnr2	1.386	1.427	Cnr2	No Switch	0.041
chr17-6000000	chr17	6000000	6025000	+	1.42708	intron (NM_001357667, intron 10 of 24)	4920	Synj2	1.339	1.427	Synj2	No Switch	0.088
chr4-45325000	chr4	45325000	45350000	+	1.42707	Intergenic	-4601	Dcaf10	1.486	1.427	Dcaf10	No Switch	-0.059
chr1-178325000	chr1	178325000	178350000	+	1.42696	exon (NM_016805, exon 1 of 14)	315	Hnrnpu	1.282	1.427	Hnrnpu	No Switch	0.145
chr5-124625000	chr5	124625000	124650000	+	1.42696	exon (NM_011596, exon 4 of 20)	8448	Atp6v0a2	1.14	1.427	Tctn2,Atp6v0a2	No Switch	0.287
chr5-121800000	chr5	121800000	121825000	+	1.42694	intron (NM_001359153, intron 22 of 23)	6773	Mir7031	1.221	1.427	Sh2b3,Mir7031,Atxn2	No Switch	0.206
chr9-121800000	chr9	121800000	121825000	+	1.42693	intron (NM_028384, intron 10 of 15)	-19993	Hhatl	1.479	1.427	Ccdc13	No Switch	-0.052
chr6-86125000	chr6	86125000	86150000	+	1.42692	Intergenic	-57722	Tgfa	1.238	1.427	No_overlap	No Switch	0.189
chrX-75850000	chrX	75850000	75875000	+	1.42692	intron (NM_001166453, intron 1 of 15)	12074	Pls3	1.355	1.427	Pls3	No Switch	0.072
chr17-46100000	chr17	46100000	46125000	+	1.4269	intron (NM_026768, intron 1 of 5)	1496	Mrps18a	1.283	1.427	Mrps18a	No Switch	0.144
chrX-160675000	chrX	160675000	160700000	+	1.42688	intron (NM_011147, intron 3 of 15)	32472	Ppef1	1.452	1.427	Ppef1	No Switch	-0.025
chr15-84075000	chr15	84075000	84100000	+	1.42682	intron (NM_001356515, intron 4 of 7)	18254	Sult4a1	1.419	1.427	Sult4a1	No Switch	0.008
chr9-65125000	chr9	65125000	65150000	+	1.42679	3' UTR (NM_001290315, exon 20 of 20)	-3654	Igdcc3	1.2	1.427	Igdcc4,Igdcc3	No Switch	0.227
chr19-5750000	chr19	5750000	5775000	+	1.42677	intron (NR_155264, intron 8 of 15)	8919	Scyl1	1.403	1.427	Ltbp3,Scyl1	No Switch	0.024
chr4-107350000	chr4	107350000	107375000	+	1.42676	Intergenic	-5547	Ndc1	1.578	1.427	Yipf1,Ndc1	No Switch	-0.151
chr7-19325000	chr7	19325000	19350000	+	1.42672	Intergenic	-7571	Ercc1	1.352	1.427	Ercc1	No Switch	0.075
chr5-123425000	chr5	123425000	123450000	+	1.4267	intron (NM_177582, intron 1 of 8)	42702	Mlxip	1.184	1.427	Mlxip	No Switch	0.243
chr6-72600000	chr6	72600000	72625000	+	1.42668	intron (NM_009443, intron 3 of 3)	4248	Tgoln2	1.347	1.427	Tgoln1,Tgoln2,Retsat	No Switch	0.08
chr5-110625000	chr5	110625000	110650000	+	1.42667	Intergenic	15882	Noc4l	1.452	1.427	Noc4l	No Switch	-0.025
chr8-111675000	chr8	111675000	111700000	+	1.42666	intron (NM_025583, intron 5 of 6)	2174	Mir7076	1.581	1.427	Ctrb1,Mir7076	No Switch	-0.154
chr17-46550000	chr17	46550000	46575000	+	1.42664	Intergenic	-6338	Srf	1.202	1.427	Mir6976,Ptk7,Srf	No Switch	0.225
chr16-35225000	chr16	35225000	35250000	+	1.42659	intron (NM_001012765, intron 1 of 20)	82636	Adcy5	1.4	1.427	Adcy5	No Switch	0.027
chr18-37925000	chr18	37925000	37950000	+	1.42651	3' UTR (NM_010411, exon 15 of 15)	-2024	Diaph1	1.408	1.426	Diaph1,Hdac3	No Switch	0.018
chr3-105825000	chr3	105825000	105850000	+	1.42651	Intergenic	21933	Gm5547	1.228	1.426	No_overlap	No Switch	0.198
chr19-7300000	chr19	7300000	7325000	+	1.42649	intron (NM_001080388, intron 1 of 16)	14815	Gm17227	1.302	1.426	Mark2	No Switch	0.124
chrX-150850000	chrX	150850000	150875000	+	1.42646	Intergenic	35583	Itih6	1.407	1.426	Itih5l-ps	No Switch	0.019
chrX-139375000	chrX	139375000	139400000	+	1.42641	Intergenic	-29762	Platr21	1.325	1.426	No_overlap	No Switch	0.101
chr5-35800000	chr5	35800000	35825000	+	1.42626	intron (NM_001177697, intron 6 of 18)	54620	Ablim2	1.529	1.426	Ablim2	No Switch	-0.103
chr17-47550000	chr17	47550000	47575000	+	1.42619	intron (NM_001081635, intron 1 of 6)	-30967	Ccnd3	1.405	1.426	Ccnd3	No Switch	0.021
chr11-70625000	chr11	70625000	70650000	+	1.42615	Intergenic	-1622	Gp1ba	1.463	1.426	Gp1ba,Rnf167,Slc25a11	No Switch	-0.037
chr9-65425000	chr9	65425000	65450000	+	1.42614	intron (NM_027134, intron 2 of 8)	1718	Mtfmt	1.36	1.426	Mtfmt	No Switch	0.066
chr2-27600000	chr2	27600000	27625000	+	1.42611	Intergenic	-64701	Rxra	1.506	1.426	No_overlap	No Switch	-0.08
chr2-31325000	chr2	31325000	31350000	+	1.42609	intron (NM_001370902, intron 4 of 97)	23168	Hmcn2	1.273	1.426	Hmcn2	No Switch	0.153
chr17-32000000	chr17	32000000	32025000	+	1.42605	intron (NM_028902, intron 4 of 7)	22008	Hsf2bp	1.086	1.426	Hsf2bp	No Switch	0.34
chr4-148775000	chr4	148775000	148800000	+	1.42604	Intergenic	-16892	Casz1	1.624	1.426	No_overlap	No Switch	-0.198
chr7-100425000	chr7	100425000	100450000	+	1.4259	intron (NM_001017985, intron 24 of 32)	-35491	Ucp3	1.392	1.426	C2cd3	No Switch	0.034
chr13-41325000	chr13	41325000	41350000	+	1.42587	intron (NM_001111324, intron 3 of 7)	21501	Nedd9	1.132	1.426	Nedd9	No Switch	0.294
chrX-162175000	chrX	162175000	162200000	+	1.4258	Intergenic	-28059	Nhs	0.997	1.426	No_overlap	No Switch	0.429
chr2-180525000	chr2	180525000	180550000	+	1.42579	intron (NM_018766, intron 1 of 3)	37524	Ntsr1	1.775	1.426	Ntsr1	No Switch	-0.349
chr11-69850000	chr11	69850000	69875000	+	1.42578	Intergenic	-3770	Tnk1	1.367	1.426	Plscr3,Tnk1	No Switch	0.059
chr5-122100000	chr5	122100000	122125000	+	1.42576	intron (NM_001384201, intron 9 of 11)	11520	Myl2	1.323	1.426	Myl2,Ccdc63	No Switch	0.103
chr2-158650000	chr2	158650000	158675000	+	1.42575	Intergenic	-4233	Ppp1r16b	1.413	1.426	Ppp1r16b	No Switch	0.013
chr5-122725000	chr5	122725000	122750000	+	1.42575	exon (NM_145358, exon 15 of 16)	29956	P2rx4	1.152	1.426	Camkk2,P2rx4	No Switch	0.274
chr1-133450000	chr1	133450000	133475000	+	1.42571	Intergenic	-38288	Sox13	1.378	1.426	No_overlap	No Switch	0.048
chrX-163825000	chrX	163825000	163850000	+	1.42562	Intergenic	-71517	Ap1s2	1.329	1.426	No_overlap	No Switch	0.097
chr14-64225000	chr14	64225000	64250000	+	1.42561	intron (NM_001253715, intron 2 of 4)	121210	9630015K15Rik	1.55	1.426	Msra	No Switch	-0.124
chr14-27325000	chr14	27325000	27350000	+	1.4256	intron (NM_001289687, intron 1 of 9)	1463	Arhgef3	1.334	1.426	Arhgef3	No Switch	0.092
chr16-13850000	chr16	13850000	13875000	+	1.42558	intron (NM_001291017, intron 8 of 23)	40645	Pdxdc1	1.701	1.426	Pdxdc1	No Switch	-0.275
chr7-28800000	chr7	28800000	28825000	+	1.4255	intron (NM_177301, intron 1 of 12)	1610	Hnrnpl	1.496	1.425	Hnrnpl	No Switch	-0.071
chr9-65575000	chr9	65575000	65600000	+	1.42548	non-coding (NR_151702, exon 1 of 12)	326	Pif1	1.31	1.425	Plekho2,Pif1	No Switch	0.115
chr1-131575000	chr1	131575000	131600000	+	1.42547	Intergenic	-11614	Avpr1b	1.498	1.425	Avpr1b	No Switch	-0.073
chr9-121750000	chr9	121750000	121775000	+	1.42545	intron (NM_001166644, intron 1 of 5)	2467	Zbtb47	1.524	1.425	Zfp651,Nktr,E530011L22Rik	No Switch	-0.099
chr4-137275000	chr4	137275000	137300000	+	1.42544	intron (NM_009523, intron 1 of 4)	9865	Wnt4	0.97	1.425	Wnt4	No Switch	0.455
chr17-46800000	chr17	46800000	46825000	+	1.42543	intron (NM_001100452, intron 5 of 10)	18913	Bicral	1.301	1.425	Bicral	No Switch	0.124
chr13-51775000	chr13	51775000	51800000	+	1.42541	intron (NM_001378317, intron 1 of 19)	6178	Sema4d	1.58	1.425	Sema4d	No Switch	-0.155
chr8-121700000	chr8	121700000	121725000	+	1.42541	Intergenic	17977	Gm46065	1.571	1.425	No_overlap	No Switch	-0.146
chr4-125000000	chr4	125000000	125025000	+	1.42538	Intergenic	-17514	Gnl2	1.568	1.425	Rspo1	No Switch	-0.143
chr5-134925000	chr5	134925000	134950000	+	1.42535	intron (NM_001359537, intron 5 of 5)	4976	Mettl27	1.358	1.425	Mettl27,Cldn4	No Switch	0.067
chr5-113900000	chr5	113900000	113925000	+	1.4253	Intergenic	-3794	Coro1c	1.234	1.425	Coro1c	No Switch	0.191
chr1-131725000	chr1	131725000	131750000	+	1.4253	Intergenic	-6522	Slc26a9	1.39	1.425	Slc26a9	No Switch	0.035
chr1-86075000	chr1	86075000	86100000	+	1.4252	intron (NM_027357, intron 12 of 24)	22881	Psmd1	1.174	1.425	Htr2b,Psmd1	No Switch	0.251
chr8-109875000	chr8	109875000	109900000	+	1.4252	intron (NM_001122594, intron 2 of 18)	18897	Phlpp2	1.464	1.425	Phlpp2	No Switch	-0.039
chr12-79625000	chr12	79625000	79650000	+	1.42519	intron (NM_009014, intron 7 of 10)	287233	9430078K24Rik	1.009	1.425	Rad51b	No Switch	0.416
chr5-123400000	chr5	123400000	123425000	+	1.42507	intron (NM_177582, intron 1 of 8)	17702	Mlxip	1.193	1.425	Mlxip	No Switch	0.232
chr15-74525000	chr15	74525000	74550000	+	1.42506	intron (NM_001359759, intron 2 of 30)	21304	Adgrb1	1.559	1.425	Adgrb1	No Switch	-0.134
chr17-31675000	chr17	31675000	31700000	+	1.42506	Intergenic	9569	Cryaa	1.358	1.425	Cryaa	No Switch	0.067
chr9-107975000	chr9	107975000	108000000	+	1.42501	Intergenic	-1584	Inka1	1.314	1.425	Inka1,Uba7	No Switch	0.111
chr16-35750000	chr16	35750000	35775000	+	1.42501	intron (NM_153550, intron 1 of 8)	6870	Slc49a4	1.419	1.425	Hspbap1,Slc49a4	No Switch	0.006
chr5-114900000	chr5	114900000	114925000	+	1.425	TTS (NM_011854)	9761	Gm13822	1.279	1.425	Oasl2,Oasl1	No Switch	0.146
chr5-142525000	chr5	142525000	142550000	+	1.42493	intron (NM_178702, intron 2 of 14)	-7424	Papolb	1.367	1.425	Radil,Papolb	No Switch	0.058
chr12-105700000	chr12	105700000	105725000	+	1.4249	intron (NM_030187, intron 2 of 17)	6518	Ak7	1.352	1.425	Ak7,Gskip	No Switch	0.073
chr2-168025000	chr2	168025000	168050000	+	1.42484	Intergenic	-26882	Ripor3	1.396	1.425	No_overlap	No Switch	0.029
chr6-29300000	chr6	29300000	29325000	+	1.4248	Intergenic	-6640	Garin1b	1.288	1.425	Fam71f1	No Switch	0.137
chr7-45900000	chr7	45900000	45925000	+	1.42479	intron (NM_144801, intron 6 of 7)	8349	Emp3	1.421	1.425	Emp3,Tmem143,Ccdc114	No Switch	0.004
chr11-97750000	chr11	97750000	97775000	+	1.42478	intron (NM_026186, intron 2 of 9)	4113	Cwc25	1.421	1.425	Cwc25,1700001P01Rik	No Switch	0.004
chr2-132000000	chr2	132000000	132025000	+	1.4247	intron (NM_001362866, intron 2 of 10)	17488	Rassf2	1.561	1.425	Rassf2	No Switch	-0.136
chr13-54850000	chr13	54850000	54875000	+	1.42463	Intergenic	-50735	5330429C05Rik	1.162	1.425	No_overlap	No Switch	0.263
chr1-92225000	chr1	92225000	92250000	+	1.42463	Intergenic	-57159	Hdac4	1.659	1.425	No_overlap	No Switch	-0.234
chr17-32075000	chr17	32075000	32100000	+	1.42462	intron (NR_027316, intron 2 of 8)	3923	Pdxk-ps	1.382	1.425	Pdxk-ps	No Switch	0.043
chr8-13375000	chr8	13375000	13400000	+	1.42459	exon (NM_009724, exon 6 of 7)	9278	Atp4b	1.506	1.425	Tfdp1,Atp4b	No Switch	-0.081
chr8-124825000	chr8	124825000	124850000	+	1.42456	Intergenic	25529	2810004N23Rik	1.455	1.425	2810004N23Rik,Trim67	No Switch	-0.03
chr9-21900000	chr9	21900000	21925000	+	1.42453	intron (NM_031874, intron 4 of 4)	5683	Rab3d	1.538	1.424	Rab3d,Tmem205	No Switch	-0.114
chr17-46200000	chr17	46200000	46225000	+	1.42449	intron (NM_028198, intron 5 of 31)	9689	Xpo5	1.264	1.424	Xpo5,Polh	No Switch	0.16
chr9-65250000	chr9	65250000	65275000	+	1.42448	Intergenic	-2680	Cilp	1.315	1.424	Cilp	No Switch	0.109
chr6-136800000	chr6	136800000	136825000	+	1.42447	Intergenic	4252	H2aj	1.269	1.424	H4f16,H2aj,Wbp11	No Switch	0.155
chr8-124250000	chr8	124250000	124275000	+	1.42445	intron (NM_139272, intron 1 of 15)	31106	Galnt2	1.415	1.424	Galnt2	No Switch	0.009
chr7-100475000	chr7	100475000	100500000	+	1.42443	Intergenic	-5858	Ucp2	1.357	1.424	Ucp2,Ucp3	No Switch	0.067
chr11-4175000	chr11	4175000	4200000	+	1.4244	intron (NM_134023, intron 1 of 8)	667	Tbc1d10a	1.506	1.424	Tbc1d10a,Sf3a1	No Switch	-0.082
chr9-58600000	chr9	58600000	58625000	+	1.42439	intron (NM_009145, intron 1 of 7)	30260	Nptn	1.184	1.424	Nptn	No Switch	0.24
chr5-111400000	chr5	111400000	111425000	+	1.42437	Intergenic	-4800	Mn1	1.267	1.424	Mn1	No Switch	0.157
chr4-148750000	chr4	148750000	148775000	+	1.42435	Intergenic	-41892	Casz1	1.59	1.424	No_overlap	No Switch	-0.166
chr11-69150000	chr11	69150000	69175000	+	1.42434	intron (NM_009659, intron 2 of 14)	5428	Alox12b	1.396	1.424	Alox12b	No Switch	0.028
chr5-34000000	chr5	34000000	34025000	+	1.42433	intron (NM_181857, intron 22 of 24)	16516	Nat8l	1.67	1.424	Poln,Nat8l	No Switch	-0.246
chrX-11400000	chrX	11400000	11425000	+	1.42432	Intergenic	84678	H2al1j	1.443	1.424	No_overlap	No Switch	-0.019
chr2-157925000	chr2	157925000	157950000	+	1.42432	intron (NM_198627, intron 3 of 3)	22847	Vstm2l	1.411	1.424	Vstm2l	No Switch	0.013
chr12-105825000	chr12	105825000	105850000	+	1.42431	3' UTR (NM_001347440, exon 21 of 21)	52803	Papola	1.436	1.424	Papola	No Switch	-0.012
chr9-64275000	chr9	64275000	64300000	+	1.42431	intron (NM_001324558, intron 1 of 7)	5915	Tipin	1.268	1.424	Tipin	No Switch	0.156
chr2-27800000	chr2	27800000	27825000	+	1.42431	Intergenic	-73925	Col5a1	1.227	1.424	No_overlap	No Switch	0.197
chr12-28650000	chr12	28650000	28675000	+	1.42424	Intergenic	-12707	Adi1	1.367	1.424	Rnaseh1	No Switch	0.057
chr5-137650000	chr5	137650000	137675000	+	1.42415	intron (NM_001303266, intron 5 of 12)	-16786	Irs3	1.318	1.424	Agfg2	No Switch	0.106
chr5-118100000	chr5	118100000	118125000	+	1.42411	intron (NM_172721, intron 5 of 10)	42958	Fbxw8	1.609	1.424	Fbxw8	No Switch	-0.185
chrX-134250000	chrX	134250000	134275000	+	1.42409	TTS (NM_001167995)	14484	Trmt2b	1.293	1.424	Trmt2b	No Switch	0.131
chr11-97300000	chr11	97300000	97325000	+	1.42409	Intergenic	-3216	Mrpl45	1.461	1.424	Mrpl45	No Switch	-0.037
chr6-86050000	chr6	86050000	86075000	+	1.42408	intron (NM_001271858, intron 1 of 15)	-15548	Add2	1.508	1.424	Add2	No Switch	-0.084
chr1-91875000	chr1	91875000	91900000	+	1.42404	Intergenic	86039	Twist2	1.596	1.424	No_overlap	No Switch	-0.172
chr18-68125000	chr18	68125000	68150000	+	1.42402	intron (NM_172631, intron 3 of 5)	-90446	Ldlrad4	1.299	1.424	Ldlrad4	No Switch	0.125
chr14-61600000	chr14	61600000	61625000	+	1.42398	3' UTR (NM_001039105, exon 2 of 2)	5043	Kcnrg	0.955	1.424	Trim13,Dleu2,Kcnrg	No Switch	0.469
chr4-133975000	chr4	133975000	134000000	+	1.42398	intron (NM_001362959, intron 6 of 8)	13382	Dhdds	1.428	1.424	Dhdds	No Switch	-0.004
chr9-58250000	chr9	58250000	58275000	+	1.42395	TTS (NM_026942)	9336	Stoml1	1.426	1.424	Stoml1	No Switch	-0.002
chr4-134800000	chr4	134800000	134825000	+	1.42394	intron (NM_001355499, intron 8 of 11)	40845	Maco1	1.372	1.424	Maco1	No Switch	0.052
chr4-148875000	chr4	148875000	148900000	+	1.42393	intron (NM_001159344, intron 2 of 20)	-1847	Casz1	1.621	1.424	Casz1	No Switch	-0.197
chr17-87175000	chr17	87175000	87200000	+	1.4239	Intergenic	7442	C330024C12Rik	1.155	1.424	C330024C12Rik	No Switch	0.269
chr17-25200000	chr17	25200000	25225000	+	1.42385	intron (NM_001357876, intron 8 of 13)	-10082	Unkl	1.283	1.424	Unkl	No Switch	0.141
chr13-98050000	chr13	98050000	98075000	+	1.42381	intron (NM_012026, intron 4 of 35)	143665	Arhgef28	1.225	1.424	Arhgef28	No Switch	0.199
chr17-28225000	chr17	28225000	28250000	+	1.42377	intron (NM_011145, intron 2 of 7)	4746	Ppard	1.352	1.424	Mir5098,Ppard,Def6	No Switch	0.072
chr4-106650000	chr4	106650000	106675000	+	1.42373	3' UTR (NM_028209, exon 10 of 10)	11431	Pars2	1.748	1.424	Pars2,Ttc4	No Switch	-0.324
chrX-161700000	chrX	161700000	161725000	+	1.42372	Intergenic	-4536	Rai2	1.166	1.424	Rai2	No Switch	0.258
chr7-101800000	chr7	101800000	101825000	+	1.42372	Intergenic	-5813	Phox2a	1.419	1.424	Inppl1,Phox2a	No Switch	0.005
chr5-135650000	chr5	135650000	135675000	+	1.4237	Intergenic	-26645	Por	1.427	1.424	No_overlap	No Switch	-0.003
chr5-125000000	chr5	125000000	125025000	+	1.42366	TTS (NM_028443)	9052	Rflna	1.34	1.424	Ncor2,Rflna	No Switch	0.084
chr7-141550000	chr7	141550000	141575000	+	1.42363	intron (NM_001357068, intron 1 of 21)	320	Ap2a2	1.46	1.424	Ap2a2	No Switch	-0.036
chr7-28400000	chr7	28400000	28425000	+	1.42362	intron (NM_175021, intron 3 of 12)	19504	Paf1	1.551	1.424	Samd4b	No Switch	-0.127
chr1-131325000	chr1	131325000	131350000	+	1.42362	intron (NM_001081011, intron 10 of 22)	-57937	Ikbke	1.353	1.424	Srgap2	No Switch	0.071
chr10-77400000	chr10	77400000	77425000	+	1.42362	intron (NM_001024837, intron 1 of 10)	5773	Adarb1	1.791	1.424	Gm17769,Adarb1	No Switch	-0.367
chr14-79250000	chr14	79250000	79275000	+	1.42355	Intergenic	-15133	Zfp957	1.392	1.423	No_overlap	No Switch	0.031
chr19-5725000	chr19	5725000	5750000	+	1.42354	Intergenic	-3400	Ltbp3	1.269	1.423	Fam89b,Znrd2,Ehbp1l1,Ltbp3	No Switch	0.154
chr3-121300000	chr3	121300000	121325000	+	1.42353	intron (NM_024178, intron 2 of 3)	20760	Alg14	1.227	1.423	Alg14	No Switch	0.196
chr4-117350000	chr4	117350000	117375000	+	1.42351	intron (NM_025739, intron 2 of 14)	12961	Rnf220	1.398	1.423	Rnf220	No Switch	0.025
chr10-84450000	chr10	84450000	84475000	+	1.42351	Intergenic	-21832	Nuak1	1.33	1.423	No_overlap	No Switch	0.093
chr12-108100000	chr12	108100000	108125000	+	1.4235	intron (NM_001364267, intron 9 of 12)	66741	Setd3	0.954	1.423	Setd3	No Switch	0.469
chr14-21350000	chr14	21350000	21375000	+	1.42349	intron (NM_134079, intron 7 of 10)	-137270	Kat6b	1.24	1.423	Adk	No Switch	0.183
chr19-7350000	chr19	7350000	7375000	+	1.42348	intron (NM_001033139, intron 5 of 5)	-20503	1700105P06Rik	1.593	1.423	Spindoc	No Switch	-0.17
chr17-29375000	chr17	29375000	29400000	+	1.42346	Intergenic	26586	Fgd2	1.137	1.423	Fgd2	No Switch	0.286
chr12-86200000	chr12	86200000	86225000	+	1.42345	Intergenic	-29358	Gpatch2l	1.352	1.423	No_overlap	No Switch	0.071
chr4-154300000	chr4	154300000	154325000	+	1.42344	Intergenic	-12605	Arhgef16	1.276	1.423	Prdm16	No Switch	0.147
chr8-122525000	chr8	122525000	122550000	+	1.4234	intron (NM_001357349, intron 1 of 50)	13829	Piezo1	1.524	1.423	Piezo1	No Switch	-0.101
chr9-110600000	chr9	110600000	110625000	+	1.42339	intron (NM_001081340, intron 18 of 20)	11893	Nradd	1.341	1.423	Setd2,Nradd,Nbeal2	No Switch	0.082
chr6-54200000	chr6	54200000	54225000	+	1.42337	intron (NM_001163640, intron 3 of 12)	-52358	Chn2	1.385	1.423	Chn2	No Switch	0.038
chrX-96025000	chrX	96025000	96050000	+	1.42332	Intergenic	-58545	Msn	0.939	1.423	No_overlap	No Switch	0.484
chr15-38650000	chr15	38650000	38675000	+	1.42329	intron (NM_025494, intron 1 of 12)	596	Atp6v1c1	1.577	1.423	Atp6v1c1	No Switch	-0.154
chr5-110900000	chr5	110900000	110925000	+	1.42324	intron (NM_001267622, intron 2 of 22)	32697	Ttc28	1.422	1.423	Ttc28	No Switch	0.001
chr14-57425000	chr14	57425000	57450000	+	1.42318	intron (NM_009376, intron 4 of 25)	13429	Ift88	1.423	1.423	Ift88	No Switch	0
chr9-108200000	chr9	108200000	108225000	+	1.42317	intron (NM_010017, intron 3 of 3)	-22117	Bsn	1.179	1.423	Dag1	No Switch	0.244
chr14-65425000	chr14	65425000	65450000	+	1.42313	Intergenic	-12028	Pnoc	1.284	1.423	Pnoc	No Switch	0.139
chrX-104025000	chrX	104025000	104050000	+	1.42306	Intergenic	-56215	Rlim	1.482	1.423	No_overlap	No Switch	-0.059
chr7-126375000	chr7	126375000	126400000	+	1.42304	exon (NM_010900, exon 7 of 8)	9237	Nfatc2ip	1.341	1.423	Nfatc2ip,Spns1	No Switch	0.082
chr3-116325000	chr3	116325000	116350000	+	1.42304	intron (NM_001355646, intron 3 of 11)	16744	Cdc14a	1.284	1.423	Cdc14a	No Switch	0.139
chr5-123075000	chr5	123075000	123100000	+	1.42302	intron (NM_001039723, intron 1 of 11)	11225	Tmem120b	1.218	1.423	Tmem120b	No Switch	0.205
chr3-152700000	chr3	152700000	152725000	+	1.42301	Intergenic	-1600	Pigk	1.778	1.423	Pigk	No Switch	-0.355
chr18-39400000	chr18	39400000	39425000	+	1.423	3' UTR (NM_008173, exon 9 of 9)	76779	Nr3c1	0.875	1.423	Nr3c1	No Switch	0.548
chr11-69075000	chr11	69075000	69100000	+	1.42299	Intergenic	-1028	Vamp2	1.497	1.423	Vamp2,Per1	No Switch	-0.074
chr14-78600000	chr14	78600000	78625000	+	1.42299	intron (NM_001281794, intron 10 of 27)	16790	Dgkh	1.36	1.423	Dgkh	No Switch	0.063
chr17-56275000	chr17	56275000	56300000	+	1.42294	intron (NM_025836, intron 2 of 7)	3011	Plin3	1.584	1.423	Arrdc5,Plin3,Ticam1	No Switch	-0.161
chr5-144150000	chr5	144150000	144175000	+	1.42294	intron (NM_001081109, intron 7 of 13)	-27786	Bhlha15	1.416	1.423	Lmtk2	No Switch	0.007
chr6-54550000	chr6	54550000	54575000	+	1.42287	intron (NM_027268, intron 1 of 7)	3882	Scrn1	1.61	1.423	Scrn1	No Switch	-0.187
chr7-99125000	chr7	99125000	99150000	+	1.42282	intron (NM_178635, intron 1 of 14)	3644	Uvrag	1.349	1.423	Uvrag	No Switch	0.074
chr8-3500000	chr8	3500000	3525000	+	1.42282	intron (NM_053177, intron 11 of 13)	-2911	Pnpla6	1.456	1.423	Pnpla6,Mcoln1	No Switch	-0.033
chr7-101100000	chr7	101100000	101125000	+	1.4228	intron (NM_001146010, intron 2 of 19)	3725	Fchsd2	1.372	1.423	Fchsd2	No Switch	0.051
chr11-75500000	chr11	75500000	75525000	+	1.42279	intron (NM_001029938, intron 7 of 7)	-1041	Scarf1	1.43	1.423	Rilp,Prpf8,Scarf1	No Switch	-0.007
chr13-41800000	chr13	41800000	41825000	+	1.42274	intron (NM_175417, intron 4 of 6)	34988	Adtrp	1.157	1.423	Adtrp	No Switch	0.266
chr8-124975000	chr8	124975000	125000000	+	1.42273	Intergenic	-25541	Tsnax	1.221	1.423	No_overlap	No Switch	0.202
chr11-4925000	chr11	4925000	4950000	+	1.42273	Intergenic	-10021	Ap1b1	1.505	1.423	Nefh,Thoc5,Ap1b1	No Switch	-0.082
chr3-101125000	chr3	101125000	101150000	+	1.42272	Intergenic	-27334	Ptgfrn	1.37	1.423	No_overlap	No Switch	0.053
chrX-159250000	chrX	159250000	159275000	+	1.42267	intron (NM_148945, intron 1 of 21)	6718	Rps6ka3	1.388	1.423	Rps6ka3	No Switch	0.035
chr8-85250000	chr8	85250000	85275000	+	1.42267	intron (NM_022997, intron 15 of 16)	32003	Or7c19	1.312	1.423	Vps35	No Switch	0.111
chr7-141400000	chr7	141400000	141425000	+	1.42266	intron (NM_172116, intron 1 of 7)	1625	Gatd1	1.27	1.423	Gatd1,Taldo1	No Switch	0.153
chr12-81800000	chr12	81800000	81825000	+	1.42265	Intergenic	-31330	Map3k9	1.569	1.423	No_overlap	No Switch	-0.146
chr2-33600000	chr2	33600000	33625000	+	1.42265	intron (NM_010725, intron 2 of 7)	28598	Lmx1b	1.4	1.423	Lmx1b	No Switch	0.023
chr12-70150000	chr12	70150000	70175000	+	1.42264	intron (NM_001195033, intron 3 of 12)	8369	Abhd12b	1.546	1.423	Abhd12b	No Switch	-0.123
chr4-156000000	chr4	156000000	156025000	+	1.42261	3' UTR (NM_011341, exon 7 of 7)	-1195	Tnfrsf4	1.32	1.423	Tnfrsf4,Gm10560,Sdf4	No Switch	0.103
chr15-38225000	chr15	38225000	38250000	+	1.4226	Intergenic	18297	Odf1	1.702	1.423	Odf1	No Switch	-0.279
chr7-16300000	chr7	16300000	16325000	+	1.42259	intron (NM_001382553, intron 2 of 3)	2069	Bbc3	1.414	1.423	Sae1,Bbc3	No Switch	0.009
chr2-165575000	chr2	165575000	165600000	+	1.42257	Intergenic	-7528	Eya2	1.529	1.423	Eya2	No Switch	-0.106
chr16-17025000	chr16	17025000	17050000	+	1.42257	intron (NM_001038663, intron 7 of 7)	-32639	Ypel1	1.482	1.423	Mapk1	No Switch	-0.059
chr13-44150000	chr13	44150000	44175000	+	1.42257	Intergenic	41333	Gm5083	1.427	1.423	No_overlap	No Switch	-0.004
chr1-37925000	chr1	37925000	37950000	+	1.42256	Intergenic	20259	Lyg1	1.649	1.423	Lyg1	No Switch	-0.226
chr19-56775000	chr19	56775000	56800000	+	1.42256	TTS (NM_170757)	34699	Ccdc186	1.254	1.423	Ccdc186	No Switch	0.169
chr9-60600000	chr9	60600000	60625000	+	1.42254	intron (NM_145616, intron 11 of 16)	-66618	9230112J17Rik	1.083	1.422	Lrrc49	No Switch	0.339
chr1-155300000	chr1	155300000	155325000	+	1.42253	intron (NM_011273, intron 9 of 14)	-67968	BC034090	1.49	1.422	Xpr1	No Switch	-0.068
chr8-125025000	chr8	125025000	125050000	+	1.42251	Intergenic	-16695	Disc1	1.464	1.422	Tsnax	No Switch	-0.042
chr5-123175000	chr5	123175000	123200000	+	1.4225	Intergenic	-4777	Hpd	1.225	1.422	Hpd	No Switch	0.197
chr5-34100000	chr5	34100000	34125000	+	1.42249	intron (NM_181857, intron 10 of 24)	-6240	4930557J02Rik	1.516	1.422	4930557J02Rik,Poln	No Switch	-0.094
chr6-91225000	chr6	91225000	91250000	+	1.42241	intron (NM_007992, intron 2 of 17)	24736	Fbln2	1.418	1.422	Fbln2	No Switch	0.004
chr10-59400000	chr10	59400000	59425000	+	1.42241	intron (NM_023530, intron 2 of 3)	8815	Pla2g12b	1.399	1.422	Pla2g12b,Oit3	No Switch	0.023
chr16-34275000	chr16	34275000	34300000	+	1.4224	intron (NM_177357, intron 10 of 59)	226527	Kalrn	1.232	1.422	Kalrn	No Switch	0.19
chr9-110625000	chr9	110625000	110650000	+	1.4224	exon (NM_183276, exon 16 of 54)	-1385	Mir8107	1.459	1.422	Mir8107,Nbeal2	No Switch	-0.037
chr8-12725000	chr8	12725000	12750000	+	1.42239	Intergenic	-18373	Gm15348	1.505	1.422	No_overlap	No Switch	-0.083
chrX-136650000	chrX	136650000	136675000	+	1.42238	intron (NM_001359279, intron 3 of 4)	-3875	Tceal3	1.472	1.422	Tceal3	No Switch	-0.05
chr3-35925000	chr3	35925000	35950000	+	1.42236	Intergenic	-4534	Dcun1d1	1.343	1.422	Dcun1d1	No Switch	0.079
chr7-28350000	chr7	28350000	28375000	+	1.42235	exon (NM_138752, exon 18 of 19)	10162	Plekhg2	1.36	1.422	AF357399,Plekhg2,Rps16	No Switch	0.062
chr13-42550000	chr13	42550000	42575000	+	1.42232	Intergenic	-118299	Phactr1	1.509	1.422	No_overlap	No Switch	-0.087
chr4-148975000	chr4	148975000	149000000	+	1.42232	intron (NM_019781, intron 3 of 8)	-35178	Gm13205	1.551	1.422	Pex14	No Switch	-0.129
chr11-69575000	chr11	69575000	69600000	+	1.4223	exon (NM_001127233, exon 4 of 11)	7141	Trp53	1.467	1.422	Trp53,Wrap53,Atp1b2	No Switch	-0.045
chr1-153625000	chr1	153625000	153650000	+	1.42229	Intergenic	-15537	Rgs8	1.409	1.422	No_overlap	No Switch	0.013
chr1-37225000	chr1	37225000	37250000	+	1.42222	intron (NM_009918, intron 2 of 5)	18295	Cnga3	1.44	1.422	Cnga3	No Switch	-0.018
chr4-148950000	chr4	148950000	148975000	+	1.42218	intron (NM_019781, intron 8 of 8)	-10178	Gm13205	1.446	1.422	Pex14,Casz1,Gm13205	No Switch	-0.024
chr16-30850000	chr16	30850000	30875000	+	1.42216	Intergenic	218932	Xxylt1	1.063	1.422	No_overlap	No Switch	0.359
chr15-102750000	chr15	102750000	102775000	+	1.42214	Intergenic	-15591	Cistr	1.419	1.422	No_overlap	No Switch	0.003
chr15-97925000	chr15	97925000	97950000	+	1.4221	Intergenic	-26729	Tmem106c	1.373	1.422	No_overlap	No Switch	0.049
chr1-36975000	chr1	36975000	37000000	+	1.4221	Intergenic	-41813	Vwa3b	1.486	1.422	No_overlap	No Switch	-0.064
chr17-26000000	chr17	26000000	26025000	+	1.42208	intron (NM_001162869, intron 5 of 14)	9360	Rab11fip3	1.032	1.422	Rab11fip3	No Switch	0.39
chr3-9475000	chr3	9475000	9500000	+	1.42207	intron (NM_133218, intron 2 of 8)	84480	C030034L19Rik	1.51	1.422	Zfp704	No Switch	-0.088
chr13-97800000	chr13	97800000	97825000	+	1.42207	Intergenic	61388	Rps18-ps4	1.375	1.422	No_overlap	No Switch	0.047
chr4-141850000	chr4	141850000	141875000	+	1.42205	intron (NM_025994, intron 1 of 3)	12420	Efhd2	1.355	1.422	Efhd2	No Switch	0.067
chr8-126950000	chr8	126950000	126975000	+	1.42204	intron (NM_172762, intron 4 of 10)	8549	Rbm34	1.232	1.422	Rbm34	No Switch	0.19
chr8-86750000	chr8	86750000	86775000	+	1.42199	Intergenic	-16494	Siah1a	1.375	1.422	No_overlap	No Switch	0.047
chr4-106875000	chr4	106875000	106900000	+	1.42197	Intergenic	-23970	Ssbp3	1.449	1.422	No_overlap	No Switch	-0.027
chr7-101325000	chr7	101325000	101350000	+	1.42194	intron (NM_019990, intron 2 of 6)	-10569	Arap1	1.368	1.422	Stard10,Arap1	No Switch	0.054
chr3-122575000	chr3	122575000	122600000	+	1.42185	intron (NM_153118, intron 2 of 13)	32214	Fnbp1l	1.42	1.422	Fnbp1l	No Switch	0.002
chr16-8625000	chr16	8625000	8650000	+	1.4218	promoter-TSS (NM_001362486)	-3	Tmem186	1.247	1.422	Pmm2,Tmem186	No Switch	0.175
chrX-13075000	chrX	13075000	13100000	+	1.42172	intron (NM_009481, intron 1 of 44)	16002	Usp9x	1.253	1.422	Usp9x	No Switch	0.169
chr13-97100000	chr13	97100000	97125000	+	1.42172	intron (NM_001100458, intron 8 of 12)	25426	Nsa2	1.443	1.422	Fam169a	No Switch	-0.021
chr15-85500000	chr15	85500000	85525000	+	1.42171	Intergenic	-9273	7530416G11Rik	1.634	1.422	7530416G11Rik	No Switch	-0.212
chr17-28900000	chr17	28900000	28925000	+	1.42168	intron (NM_172450, intron 1 of 11)	2824	Bnip5	1.122	1.422	1700030A11Rik,Bnip5	No Switch	0.3
chr18-38625000	chr18	38625000	38650000	+	1.42168	Intergenic	-36153	Spry4	1.337	1.422	No_overlap	No Switch	0.085
chr10-77275000	chr10	77275000	77300000	+	1.42165	Intergenic	28200	Pofut2	1.542	1.422	Adarb1	No Switch	-0.12
chr8-14925000	chr8	14925000	14950000	+	1.42164	intron (NM_172751, intron 7 of 28)	25837	Arhgef10	1.094	1.422	Arhgef10	No Switch	0.328
chr4-155950000	chr4	155950000	155975000	+	1.42156	5' UTR (NM_026125, exon 1 of 8)	188	C1qtnf12	1.478	1.422	Ube2j2,C1qtnf12,Gm5801	No Switch	-0.056
chr11-98000000	chr11	98000000	98025000	+	1.42154	intron (NM_145121, intron 4 of 13)	5872	Cacnb1	1.387	1.421	Cacnb1	No Switch	0.034
chr7-81075000	chr7	81075000	81100000	+	1.42154	intron (NM_054085, intron 5 of 13)	-27299	Slc28a1	1.309	1.421	Alpk3	No Switch	0.112
chr2-28200000	chr2	28200000	28225000	+	1.42145	intron (NM_001038612, intron 2 of 3)	6811	Olfm1	1.052	1.421	Olfm1	No Switch	0.369
chr1-59175000	chr1	59175000	59200000	+	1.42141	intron (NM_028717, intron 14 of 33)	-24111	Mpp4	1.52	1.421	Als2	No Switch	-0.099
chr9-62925000	chr9	62925000	62950000	+	1.4214	intron (NM_019663, intron 2 of 13)	43379	Pias1	1.092	1.421	Pias1	No Switch	0.329
chr1-131775000	chr1	131775000	131800000	+	1.42132	Intergenic	-9895	Pm20d1	1.426	1.421	Pm20d1	No Switch	-0.005
chr4-135350000	chr4	135350000	135375000	+	1.42129	Intergenic	-9354	Srrm1	1.48	1.421	Ncmap,Srrm1	No Switch	-0.059
chr5-121075000	chr5	121075000	121100000	+	1.42129	Intergenic	-77408	Rph3a	1.427	1.421	No_overlap	No Switch	-0.006
chrX-101000000	chrX	101000000	101025000	+	1.42129	intron (NM_031384, intron 8 of 29)	47139	Tex11	1.203	1.421	Tex11	No Switch	0.218
chr2-121750000	chr2	121750000	121775000	+	1.42127	intron (NM_172673, intron 1 of 14)	44557	Frmd5	1.395	1.421	Frmd5	No Switch	0.026
chr8-122225000	chr8	122225000	122250000	+	1.42125	intron (NM_001362883, intron 1 of 2)	7226	Zfp469	1.44	1.421	Zfp469	No Switch	-0.019
chr11-97775000	chr11	97775000	97800000	+	1.42125	Intergenic	-5061	Rpl23	1.448	1.421	Lasp1,Rpl23,1700001P01Rik,Snora21	No Switch	-0.027
chr12-69550000	chr12	69550000	69575000	+	1.42122	Intergenic	20517	Vcpkmt	1.184	1.421	No_overlap	No Switch	0.237
chr17-32125000	chr17	32125000	32150000	+	1.42122	intron (NM_008716, intron 28 of 32)	29390	Notch3	1.291	1.421	Notch3	No Switch	0.13
chr6-29225000	chr6	29225000	29250000	+	1.42117	Intergenic	-21136	Impdh1	1.433	1.421	No_overlap	No Switch	-0.012
chr7-100825000	chr7	100825000	100850000	+	1.42115	3' UTR (NM_178764, exon 9 of 9)	25913	Relt	1.532	1.421	Fam168a,Relt	No Switch	-0.111
chr8-3475000	chr8	3475000	3500000	+	1.42111	TTS (NM_029598)	-5638	Zfp358	1.434	1.421	Tex45,Zfp358	No Switch	-0.013
chr8-90900000	chr8	90900000	90925000	+	1.4211	intron (NM_177224, intron 2 of 39)	-19749	Chd9	1.384	1.421	Chd9	No Switch	0.037
chrX-77450000	chrX	77450000	77475000	+	1.42109	Intergenic	-48727	Tbl1x	1.324	1.421	No_overlap	No Switch	0.097
chr9-56900000	chr9	56900000	56925000	+	1.42109	Intergenic	15871	Snx33	1.375	1.421	Snx33	No Switch	0.046
chr10-84325000	chr10	84325000	84350000	+	1.42109	Intergenic	103168	Nuak1	1.404	1.421	No_overlap	No Switch	0.017
chr5-114875000	chr5	114875000	114900000	+	1.42107	Intergenic	-9434	Oasl2	1.418	1.421	4930519G04Rik,Oasl2	No Switch	0.003
chr16-13125000	chr16	13125000	13150000	+	1.42106	intron (NM_015769, intron 9 of 10)	27764	Ercc4	1.503	1.421	Ercc4	No Switch	-0.082
chr8-71650000	chr8	71650000	71675000	+	1.42106	exon (NM_001029873, exon 7 of 42)	9257	Unc13a	1.656	1.421	Unc13a	No Switch	-0.235
chr7-109925000	chr7	109925000	109950000	+	1.42104	intron (NM_021494, intron 1 of 22)	22922	Dennd5a	1.494	1.421	Dennd5a	No Switch	-0.073
chr3-103250000	chr3	103250000	103275000	+	1.42103	Intergenic	-16793	Trim33	1.541	1.421	No_overlap	No Switch	-0.12
chr4-45525000	chr4	45525000	45550000	+	1.42102	Intergenic	-6672	Shb	1.382	1.421	Shb	No Switch	0.039
chrX-103325000	chrX	103325000	103350000	+	1.42096	Intergenic	16102	Cdx4	1.323	1.421	Cdx4	No Switch	0.098
chr8-117275000	chr8	117275000	117300000	+	1.42092	intron (NM_001163262, intron 1 of 20)	30481	Cmip	1.473	1.421	Cmip	No Switch	-0.052
chr5-123525000	chr5	123525000	123550000	+	1.4209	intron (NM_001359513, intron 8 of 11)	-13336	Diablo	1.147	1.421	Vps33a	No Switch	0.274
chr17-27850000	chr17	27850000	27875000	+	1.42087	intron (NM_001080769, intron 1 of 20)	5993	Bltp3a	1.308	1.421	Uhrf1bp1,Snrpc	No Switch	0.113
chrX-166150000	chrX	166150000	166175000	+	1.42086	Intergenic	-7954	Gemin8	1.316	1.421	Gemin8	No Switch	0.105
chr2-71825000	chr2	71825000	71850000	+	1.42086	intron (NM_001277970, intron 11 of 24)	-35724	Pdk1	1.36	1.421	Mir5098,Itga6	No Switch	0.061
chr7-65350000	chr7	65350000	65375000	+	1.42085	intron (NM_009386, intron 1 of 27)	8744	Tjp1	1.348	1.421	Tjp1	No Switch	0.073
chr5-122825000	chr5	122825000	122850000	+	1.42083	Intergenic	12436	Gm33044	1.206	1.421	No_overlap	No Switch	0.215
chr5-123800000	chr5	123800000	123825000	+	1.42078	intron (NM_001042421, intron 56 of 63)	53016	Hcar2	1.327	1.421	Kntc1	No Switch	0.094
chr14-69925000	chr14	69925000	69950000	+	1.42078	intron (NM_028560, intron 3 of 6)	97093	Pebp4	1.676	1.421	Pebp4	No Switch	-0.255
chr3-30875000	chr3	30875000	30900000	+	1.42078	intron (NM_001286995, intron 2 of 2)	31550	Gpr160	1.3	1.421	Phc3,Gpr160	No Switch	0.121
chr19-45250000	chr19	45250000	45275000	+	1.42076	Intergenic	-25659	Lbx1	1.231	1.421	No_overlap	No Switch	0.19
chr10-77025000	chr10	77025000	77050000	+	1.42075	intron (NM_031196, intron 1 of 5)	4288	Slc19a1	1.463	1.421	Gm3137,Slc19a1	No Switch	-0.042
chr13-54950000	chr13	54950000	54975000	+	1.42072	intron (NM_153131, intron 1 of 15)	13089	Unc5a	1.358	1.421	Unc5a	No Switch	0.063
chr10-61200000	chr10	61200000	61225000	+	1.42065	intron (NM_001081127, intron 14 of 21)	37238	Tbata	1.64	1.421	Adamts14	No Switch	-0.219
chr13-102775000	chr13	102775000	102800000	+	1.42065	intron (NM_175171, intron 11 of 28)	27245	1700099I09Rik	1.657	1.421	Mast4	No Switch	-0.236
chr3-103125000	chr3	103125000	103150000	+	1.42065	intron (NM_001384113, intron 5 of 18)	-2826	Dennd2c	1.399	1.421	Dennd2c	No Switch	0.022
chr4-127075000	chr4	127075000	127100000	+	1.42055	intron (NM_001285888, intron 3 of 14)	10117	Zmym6	1.348	1.42	Zmym6	No Switch	0.072
chr17-27900000	chr17	27900000	27925000	+	1.4205	intron (NM_001374802, intron 1 of 23)	3157	Anks1	1.319	1.42	Anks1,Taf11,Uhrf1bp1	No Switch	0.101
chr4-133625000	chr4	133625000	133650000	+	1.42049	Intergenic	-4071	Zdhhc18	1.225	1.42	Zdhhc18	No Switch	0.195
chr13-51950000	chr13	51950000	51975000	+	1.42045	Intergenic	115825	Gadd45g	1.559	1.42	No_overlap	No Switch	-0.139
chr3-57725000	chr3	57725000	57750000	+	1.42044	intron (NM_001113413, intron 1 of 9)	1443	Rnf13	1.449	1.42	Rnf13	No Switch	-0.029
chr17-29200000	chr17	29200000	29225000	+	1.42041	intron (NM_153166, intron 3 of 20)	25290	Cpne5	1.371	1.42	Cpne5	No Switch	0.049
chr8-84400000	chr8	84400000	84425000	+	1.42037	Intergenic	-2864	Cacna1a	1.571	1.42	Cacna1a	No Switch	-0.151
chr4-40950000	chr4	40950000	40975000	+	1.42036	intron (NM_029814, intron 7 of 7)	-8406	Nfx1	1.241	1.42	Nfx1,Chmp5	No Switch	0.179
chr9-62425000	chr9	62425000	62450000	+	1.42033	intron (NM_175484, intron 3 of 11)	-92853	Gm20346	1.076	1.42	Coro2b	No Switch	0.344
chr8-125125000	chr8	125125000	125150000	+	1.42032	intron (NM_174854, intron 6 of 12)	83305	Disc1	1.2	1.42	Disc1	No Switch	0.22
chr17-87425000	chr17	87425000	87450000	+	1.42032	intron (NM_001355703, intron 1 of 4)	9435	Calm2	1.215	1.42	Calm2,Stpg4	No Switch	0.205
chr2-160850000	chr2	160850000	160875000	+	1.42026	intron (NM_177263, intron 1 of 3)	10490	Zhx3	1.095	1.42	Zhx3	No Switch	0.325
chr6-145775000	chr6	145775000	145800000	+	1.42023	intron (NM_027760, intron 1 of 4)	40713	Rassf8	1.397	1.42	Rassf8	No Switch	0.023
chr16-21525000	chr16	21525000	21550000	+	1.42022	intron (NM_001285894, intron 33 of 45)	114382	Vps8	1.893	1.42	Vps8	No Switch	-0.473
chr1-170825000	chr1	170825000	170850000	+	1.42019	intron (NM_001081304, intron 6 of 15)	13481	Gm29733	1.445	1.42	Atf6	No Switch	-0.025
chr2-35075000	chr2	35075000	35100000	+	1.42019	intron (NM_178885, intron 5 of 9)	13185	AI182371	1.479	1.42	AI182371	No Switch	-0.059
chr11-97125000	chr11	97125000	97150000	+	1.42015	3' UTR (NM_001372527, exon 10 of 10)	8919	Mir7235	1.39	1.42	Mir7235,Tbkbp1	No Switch	0.03
chr17-46350000	chr17	46350000	46375000	+	1.42015	Intergenic	-21266	Zfp318	1.262	1.42	No_overlap	No Switch	0.158
chr2-158575000	chr2	158575000	158600000	+	1.42013	Intergenic	23223	Gm14204	1.441	1.42	Gm14204	No Switch	-0.021
chr10-59425000	chr10	59425000	59450000	+	1.42009	intron (NM_010959, intron 3 of 8)	4279	Oit3	1.574	1.42	Oit3,Mcu	No Switch	-0.154
chr2-34500000	chr2	34500000	34525000	+	1.42007	intron (NM_001362921, intron 5 of 10)	105649	Mapkap1	1.16	1.42	Mapkap1	No Switch	0.26
chr1-152975000	chr1	152975000	153000000	+	1.42005	intron (NM_175460, intron 1 of 10)	32399	Nmnat2	1.365	1.42	Nmnat2	No Switch	0.055
chr11-119950000	chr11	119950000	119975000	+	1.42004	intron (NM_130862, intron 3 of 13)	19408	Baiap2	1.476	1.42	Baiap2	No Switch	-0.056
chr2-179925000	chr2	179925000	179950000	+	1.42003	intron (NM_001081092, intron 3 of 14)	39146	Taf4	1.333	1.42	Taf4	No Switch	0.087
chr7-80525000	chr7	80525000	80550000	+	1.42001	Intergenic	-2381	Blm	1.354	1.42	Blm	No Switch	0.066
chr4-116250000	chr4	116250000	116275000	+	1.42001	intron (NM_001355584, intron 4 of 10)	39753	Pik3r3	1.643	1.42	Pik3r3	No Switch	-0.223
chr4-108350000	chr4	108350000	108375000	+	1.42	Intergenic	21155	Shisal2a	1.689	1.42	Shisal2a	No Switch	-0.269
chr4-138725000	chr4	138725000	138750000	+	1.42	promoter-TSS (NM_001285928)	-333	Ubxn10	1.406	1.42	Ubxn10,Pla2g2c	No Switch	0.014
chr15-97650000	chr15	97650000	97675000	+	1.41999	Intergenic	43322	Rpap3	1.384	1.42	No_overlap	No Switch	0.036
chr13-51925000	chr13	51925000	51950000	+	1.41998	Intergenic	90825	Gadd45g	1.602	1.42	No_overlap	No Switch	-0.182
chr7-19275000	chr7	19275000	19300000	+	1.41993	exon (NM_013648, exon 4 of 10)	-3569	Rtn2	1.337	1.42	Rtn2,Ppm1n	No Switch	0.083
chr1-36075000	chr1	36075000	36100000	+	1.41992	intron (NM_015818, intron 1 of 1)	19100	Hs6st1	1.305	1.42	Hs6st1	No Switch	0.115
chr13-96650000	chr13	96650000	96675000	+	1.4199	intron (NM_008255, intron 6 of 19)	8436	Hmgcr	0.98	1.42	Hmgcr	No Switch	0.44
chr3-53475000	chr3	53475000	53500000	+	1.41988	Intergenic	-1207	Stoml3	1.414	1.42	Proser1,Stoml3	No Switch	0.006
chr17-24700000	chr17	24700000	24725000	+	1.41987	Intergenic	-4847	Tbl3	1.294	1.42	Ndufb10,Rps2,Snhg9,Snora78,Snora64,Noxo1,Rnf151,Tbl3	No Switch	0.126
chr17-32275000	chr17	32275000	32300000	+	1.41987	Intergenic	-3367	Brd4	1.313	1.42	Brd4	No Switch	0.107
chr4-154100000	chr4	154100000	154125000	+	1.41984	intron (NM_011642, intron 1 of 13)	-15327	Trp73	1.423	1.42	Trp73	No Switch	-0.003
chr10-77325000	chr10	77325000	77350000	+	1.41982	intron (NM_001024837, intron 2 of 10)	78200	Pofut2	1.652	1.42	Adarb1	No Switch	-0.232
chr4-107125000	chr4	107125000	107150000	+	1.4198	3' UTR (NM_025617, exon 5 of 5)	40609	Cdcp2	1.33	1.42	Tceanc2	No Switch	0.09
chr12-75475000	chr12	75475000	75500000	+	1.4197	intron (NM_012024, intron 4 of 13)	-70719	Gphb5	1.123	1.42	Ppp2r5e	No Switch	0.297
chr2-167750000	chr2	167750000	167775000	+	1.41969	Intergenic	-14991	Gm14321	1.429	1.42	No_overlap	No Switch	-0.009
chrX-95000000	chrX	95000000	95025000	+	1.41967	Intergenic	14182	Spin4	1.337	1.42	Spin4	No Switch	0.083
chr8-109725000	chr8	109725000	109750000	+	1.41965	intron (NM_001080930, intron 1 of 3)	280	Atxn1l	1.214	1.42	Atxn1l	No Switch	0.206
chr6-91250000	chr6	91250000	91275000	+	1.41964	intron (NM_007992, intron 9 of 17)	49736	Fbln2	1.429	1.42	Fbln2	No Switch	-0.009
chr9-65825000	chr9	65825000	65850000	+	1.41964	intron (NM_001170907, intron 11 of 11)	-9936	Zfp609	1.085	1.42	Trip4,Zfp609	No Switch	0.335
chr4-133950000	chr4	133950000	133975000	+	1.41962	Intergenic	5491	Hmgn2	1.415	1.42	Hmgn2,Dhdds	No Switch	0.005
chr5-136875000	chr5	136875000	136900000	+	1.4196	Intergenic	-4285	Col26a1	1.45	1.42	Col26a1	No Switch	-0.03
chrX-150600000	chrX	150600000	150625000	+	1.41955	intron (NM_001374175, intron 3 of 7)	18072	Pfkfb1	1.622	1.419	Pfkfb1	No Switch	-0.203
chr1-193125000	chr1	193125000	193150000	+	1.41954	Intergenic	-7230	Utp25	1.397	1.419	Utp25	No Switch	0.022
chr8-86625000	chr8	86625000	86650000	+	1.41953	intron (NM_025827, intron 5 of 14)	13457	Lonp2	1.353	1.419	Lonp2	No Switch	0.066
chr1-132925000	chr1	132925000	132950000	+	1.41952	exon (NM_010732, exon 2 of 2)	57145	Lrrn2	1.41	1.419	Lrrn2	No Switch	0.009
chr8-123725000	chr8	123725000	123750000	+	1.41952	intron (NR_040702, intron 3 of 3)	3542	6030466F02Rik	1.419	1.419	6030466F02Rik	No Switch	0
chr5-35150000	chr5	35150000	35175000	+	1.41952	Intergenic	-56801	Lrpap1	1.386	1.419	No_overlap	No Switch	0.033
chr9-59400000	chr9	59400000	59425000	+	1.41947	exon (NM_019927, exon 7 of 14)	-58992	Bbs4	1.083	1.419	Arih1	No Switch	0.336
chr1-172275000	chr1	172275000	172300000	+	1.41946	intron (NM_178405, intron 7 of 22)	10564	Atp1a2	1.272	1.419	Atp1a2	No Switch	0.147
chr5-24125000	chr5	24125000	24150000	+	1.41944	intron (NM_001161800, intron 5 of 9)	-27463	Nup42	1.568	1.419	Klhl7	No Switch	-0.149
chr2-166375000	chr2	166375000	166400000	+	1.41939	intron (NR_166205, intron 1 of 2)	2604	Gm14268	1.159	1.419	No_overlap	No Switch	0.26
chr4-124975000	chr4	124975000	125000000	+	1.41936	intron (NM_138683, intron 1 of 5)	1070	Rspo1	1.484	1.419	Rspo1	No Switch	-0.065
chr3-153500000	chr3	153500000	153525000	+	1.41934	intron (NM_011372, intron 1 of 4)	212633	St6galnac3	1.472	1.419	St6galnac3	No Switch	-0.053
chr5-134900000	chr5	134900000	134925000	+	1.41929	Intergenic	3030	Cldn13	1.448	1.419	Cldn13,Tmem270	No Switch	-0.029
chr16-35075000	chr16	35075000	35100000	+	1.41928	intron (NM_023587, intron 4 of 6)	65079	Hacd2	1.305	1.419	Hacd2	No Switch	0.114
chr4-150675000	chr4	150675000	150700000	+	1.41925	Intergenic	-35326	Slc45a1	1.196	1.419	No_overlap	No Switch	0.223
chr4-136075000	chr4	136075000	136100000	+	1.41921	Intergenic	-34107	Rpl11	1.219	1.419	No_overlap	No Switch	0.2
chr6-84925000	chr6	84925000	84950000	+	1.41919	intron (NM_177077, intron 6 of 21)	132013	Exoc6b	1.273	1.419	Exoc6b	No Switch	0.146
chr4-134275000	chr4	134275000	134300000	+	1.41917	promoter-TSS (NM_001163794)	-247	Pdik1l	1.388	1.419	Pdik1l	No Switch	0.031
chr3-144525000	chr3	144525000	144550000	+	1.41917	intron (NM_001355234, intron 1 of 6)	32716	Hs2st1	1.491	1.419	Hs2st1	No Switch	-0.072
chr2-34950000	chr2	34950000	34975000	+	1.41917	promoter-TSS (NM_001326601)	-728	Traf1	1.43	1.419	Traf1	No Switch	-0.011
chr18-6225000	chr18	6225000	6250000	+	1.41916	intron (NM_008448, intron 1 of 25)	4024	Kif5b	0.732	1.419	Kif5b	No Switch	0.687
chr9-72675000	chr9	72675000	72700000	+	1.41915	intron (NM_010890, intron 6 of 28)	-5798	Nedd4	1.101	1.419	Nedd4	No Switch	0.318
chr7-128725000	chr7	128725000	128750000	+	1.41912	intron (NM_145955, intron 1 of 15)	2929	Mcmbp	1.122	1.419	Mcmbp,Sec23ip	No Switch	0.297
chr8-109675000	chr8	109675000	109700000	+	1.41909	intron (NM_028018, intron 1 of 9)	5794	Ist1	1.725	1.419	Ist1,Zfp821	No Switch	-0.306
chr10-84300000	chr10	84300000	84325000	+	1.41904	Intergenic	128168	Nuak1	1.417	1.419	No_overlap	No Switch	0.002
chr17-87025000	chr17	87025000	87050000	+	1.41904	Intergenic	11939	Cript	1.376	1.419	Pigf,Cript	No Switch	0.043
chrX-136825000	chrX	136825000	136850000	+	1.41904	3' UTR (NM_001359118, exon 8 of 8)	14742	Plp1	1.606	1.419	Plp1	No Switch	-0.187
chr17-26225000	chr17	26225000	26250000	+	1.41902	intron (NM_001206335, intron 1 of 12)	6660	Fam234a	1.301	1.419	Fam234a	No Switch	0.118
chr1-92800000	chr1	92800000	92825000	+	1.41901	Intergenic	-19145	Gpc1	1.751	1.419	No_overlap	No Switch	-0.332
chr8-109775000	chr8	109775000	109800000	+	1.41901	intron (NM_001301211, intron 1 of 22)	8917	Ap1g1	1.68	1.419	Ap1g1	No Switch	-0.261
chr6-30575000	chr6	30575000	30600000	+	1.41897	intron (NM_027926, intron 10 of 10)	19131	Cpa4	1.414	1.419	Cpa4	No Switch	0.005
chr4-133700000	chr4	133700000	133725000	+	1.41897	intron (NM_001363070, intron 4 of 19)	4608	Mir7227	1.372	1.419	Arid1a,Mir7227	No Switch	0.047
chr19-53375000	chr19	53375000	53400000	+	1.4189	intron (NM_001356986, intron 2 of 5)	2541	Smndc1	1.471	1.419	Smndc1	No Switch	-0.052
chr8-122750000	chr8	122750000	122775000	+	1.41889	intron (NR_151739, intron 1 of 2)	261	A530010L16Rik	1.53	1.419	A530010L16Rik	No Switch	-0.111
chr9-59900000	chr9	59900000	59925000	+	1.41887	intron (NM_173018, intron 40 of 43)	28538	Gm20275	1.379	1.419	Myo9a	No Switch	0.04
chr2-128975000	chr2	128975000	129000000	+	1.41883	intron (NM_178404, intron 1 of 11)	20098	Zc3h6	1.404	1.419	Zc3h6	No Switch	0.015
chr13-94125000	chr13	94125000	94150000	+	1.41883	intron (NM_172589, intron 2 of 3)	79704	Lhfpl2	1.275	1.419	Lhfpl2	No Switch	0.144
chr8-125000000	chr8	125000000	125025000	+	1.41883	promoter-TSS (NM_016909)	-541	Tsnax	1.453	1.419	Tsnax	No Switch	-0.034
chr7-81300000	chr7	81300000	81325000	+	1.41882	intron (NM_008803, intron 11 of 21)	32734	Rps17	1.328	1.419	Pde8a	No Switch	0.091
chr3-144450000	chr3	144450000	144475000	+	1.4188	intron (NM_001355234, intron 2 of 6)	107716	Hs2st1	1.557	1.419	Hs2st1	No Switch	-0.138
chr14-66150000	chr14	66150000	66175000	+	1.41871	intron (NM_172498, intron 23 of 29)	21540	Chrna2	1.778	1.419	Ptk2b,Chrna2	No Switch	-0.359
chr6-29250000	chr6	29250000	29275000	+	1.41867	Intergenic	-9988	Hilpda	1.466	1.419	Hilpda	No Switch	-0.047
chr1-86250000	chr1	86250000	86275000	+	1.41864	intron (NM_030184, intron 23 of 24)	-40721	B3gnt7	1.44	1.419	Armc9	No Switch	-0.021
chr10-93450000	chr10	93450000	93475000	+	1.41858	intron (NM_008517, intron 3 of 18)	9104	Lta4h	1.205	1.419	Lta4h	No Switch	0.214
chr8-111850000	chr8	111850000	111875000	+	1.41857	Intergenic	-8163	Cfdp1	1.417	1.419	Cfdp1,Tmem170	No Switch	0.002
chrX-163700000	chrX	163700000	163725000	+	1.41857	Intergenic	48832	Rnf138rt1	1.218	1.419	No_overlap	No Switch	0.201
chr16-90400000	chr16	90400000	90425000	+	1.41851	intron (NM_015755, intron 1 of 10)	26103	Hunk	1.465	1.418	Hunk	No Switch	-0.047
chr4-106725000	chr4	106725000	106750000	+	1.4185	intron (NM_146149, intron 2 of 7)	3585	Fam151a	1.491	1.418	Acot11,Mroh7,Fam151a	No Switch	-0.073
chr6-54625000	chr6	54625000	54650000	+	1.41848	intron (NM_001001335, intron 13 of 13)	34353	Plekha8	1.642	1.418	Plekha8	No Switch	-0.224
chr1-86275000	chr1	86275000	86300000	+	1.41846	Intergenic	-15721	B3gnt7	1.367	1.418	Armc9	No Switch	0.051
chr1-55075000	chr1	55075000	55100000	+	1.41845	promoter-TSS (NM_008303)	432	Hspd1	1.463	1.418	Hspd1,Hspe1	No Switch	-0.045
chr4-152225000	chr4	152225000	152250000	+	1.41844	intron (NM_001369276, intron 5 of 8)	-36612	Gpr153	1.536	1.418	Acot7	No Switch	-0.118
chr7-80500000	chr7	80500000	80525000	+	1.4184	intron (NM_001042527, intron 3 of 21)	22498	Blm	1.331	1.418	Blm	No Switch	0.087
chr13-53275000	chr13	53275000	53300000	+	1.41837	Intergenic	-1376	Ror2	1.255	1.418	Ror2	No Switch	0.163
chr5-36700000	chr5	36700000	36725000	+	1.41832	Intergenic	-16479	D5Ertd579e	1.479	1.418	No_overlap	No Switch	-0.061
chr19-5275000	chr19	5275000	5300000	+	1.41831	intron (NM_030109, intron 8 of 20)	7955	Sf3b2	1.496	1.418	Sf3b2,Gal3st3	No Switch	-0.078
chr6-54825000	chr6	54825000	54850000	+	1.41828	intron (NM_199143, intron 1 of 4)	20584	Znrf2	1.307	1.418	Znrf2	No Switch	0.111
chr18-36175000	chr18	36175000	36200000	+	1.41828	intron (NM_001382420, intron 1 of 10)	9891	Nrg2	1.393	1.418	Nrg2	No Switch	0.025
chr13-93925000	chr13	93925000	93950000	+	1.41826	intron (NM_009712, intron 6 of 7)	-120296	Lhfpl2	1.226	1.418	Arsb	No Switch	0.192
chr5-113100000	chr5	113100000	113125000	+	1.41826	intron (NM_001375886, intron 6 of 12)	-25312	4833439F03Rik	1.493	1.418	2900026A02Rik	No Switch	-0.075
chr3-135500000	chr3	135500000	135525000	+	1.4182	intron (NM_027288, intron 4 of 16)	26889	Manba	1.408	1.418	Manba	No Switch	0.01
chr15-82350000	chr15	82350000	82375000	+	1.41818	Intergenic	-8209	Ndufa6	1.295	1.418	Ndufa6,Cyp2d22	No Switch	0.123
chr12-99250000	chr12	99250000	99275000	+	1.41815	intron (NM_183186, intron 4 of 5)	-78531	3300002A11Rik	1.433	1.418	Foxn3	No Switch	-0.015
chr16-30800000	chr16	30800000	30825000	+	1.41814	Intergenic	212777	Fam43a	1.479	1.418	No_overlap	No Switch	-0.061
chr1-34050000	chr1	34050000	34075000	+	1.4181	intron (NM_134448, intron 1 of 97)	50905	Dst	1.281	1.418	Dst	No Switch	0.137
chr7-141525000	chr7	141525000	141550000	+	1.41809	intron (NM_001369350, intron 1 of 11)	2200	Chid1	1.311	1.418	Chid1	No Switch	0.107
chr16-18500000	chr16	18500000	18525000	+	1.41809	intron (NM_023120, intron 2 of 7)	13629	Gnb1l	1.48	1.418	Gnb1l	No Switch	-0.062
chr14-65525000	chr14	65525000	65550000	+	1.41808	intron (NM_028811, intron 14 of 14)	55612	Elp3	1.643	1.418	Elp3	No Switch	-0.225
chr1-64000000	chr1	64000000	64025000	+	1.41807	Intergenic	30001	Mir6899	1.281	1.418	No_overlap	No Switch	0.137
chr8-22725000	chr8	22725000	22750000	+	1.41806	Intergenic	-20222	Plat	1.113	1.418	No_overlap	No Switch	0.305
chr19-7225000	chr19	7225000	7250000	+	1.41804	intron (NM_027643, intron 1 of 7)	3722	Naa40	1.549	1.418	Naa40	No Switch	-0.131
chr17-29275000	chr17	29275000	29300000	+	1.41798	intron (NM_001379077, intron 4 of 8)	13388	BC004004	1.323	1.418	BC004004	No Switch	0.095
chr2-128725000	chr2	128725000	128750000	+	1.41794	intron (NM_008587, intron 3 of 18)	38585	Mertk	1.307	1.418	Mertk	No Switch	0.111
chr10-82725000	chr10	82725000	82750000	+	1.41794	intron (NM_001368720, intron 12 of 13)	26641	Nfyb	1.475	1.418	Hcfc2,Nfyb	No Switch	-0.057
chr11-97725000	chr11	97725000	97750000	+	1.41785	intron (NM_054051, intron 1 of 9)	7204	Pip4k2b	1.497	1.418	Cwc25,Mir8102,Pip4k2b	No Switch	-0.079
chr2-128925000	chr2	128925000	128950000	+	1.41784	intron (NM_020594, intron 2 of 8)	6520	Zc3h8	1.61	1.418	Zc3h8	No Switch	-0.192
chrX-152950000	chrX	152950000	152975000	+	1.41783	Intergenic	-43969	Usp51	1.42	1.418	No_overlap	No Switch	-0.002
chr6-38825000	chr6	38825000	38850000	+	1.4178	promoter-TSS (NM_001136065)	-189	Hipk2	1.498	1.418	Hipk2	No Switch	-0.08
chr3-121875000	chr3	121875000	121900000	+	1.4178	Intergenic	-65729	Arhgap29	1.384	1.418	No_overlap	No Switch	0.034
chr5-114575000	chr5	114575000	114600000	+	1.41779	intron (NM_001004180, intron 1 of 2)	19249	Fam222a	1.295	1.418	Fam222a	No Switch	0.123
chr14-64500000	chr14	64500000	64525000	+	1.41773	Intergenic	-56597	Msra	1.277	1.418	No_overlap	No Switch	0.141
chr3-121725000	chr3	121725000	121750000	+	1.4177	Intergenic	13963	F3	1.394	1.418	F3	No Switch	0.024
chr5-25000000	chr5	25000000	25025000	+	1.41769	intron (NM_145401, intron 3 of 15)	-16747	Prkag2	1.375	1.418	Prkag2	No Switch	0.043
chr9-59425000	chr9	59425000	59450000	+	1.41765	intron (NM_019927, intron 2 of 13)	44241	Gm20199	1.212	1.418	Arih1	No Switch	0.206
chr5-123000000	chr5	123000000	123025000	+	1.41765	Intergenic	-2574	Orai1	1.164	1.418	Orai1	No Switch	0.254
chr2-129000000	chr2	129000000	129025000	+	1.41756	intron (NM_178404, intron 9 of 11)	45098	Zc3h6	1.486	1.418	Vinac1,Zc3h6	No Switch	-0.068
chr3-57825000	chr3	57825000	57850000	+	1.41752	Intergenic	10257	Pfn2	1.243	1.417	Rnf13,Pfn2	No Switch	0.174
chr13-48475000	chr13	48475000	48500000	+	1.41751	TTS (NM_001164575)	25910	Zfp169	1.117	1.417	Zfp169	No Switch	0.3
chr16-90700000	chr16	90700000	90725000	+	1.41751	Intergenic	14871	Mis18a	1.44	1.417	Mis18a	No Switch	-0.023
chr11-59800000	chr11	59800000	59825000	+	1.41744	intron (NR_045686, intron 1 of 1)	2420	Gm16062	1.538	1.417	Cops3,Flcn,Gm16062	No Switch	-0.121
chr11-98225000	chr11	98225000	98250000	+	1.41743	intron (NM_001109628, intron 9 of 13)	-25106	Mir5119	1.452	1.417	Cdk12	No Switch	-0.035
chr9-107750000	chr9	107750000	107775000	+	1.41731	intron (NM_001359526, intron 4 of 24)	8502	Rbm5	1.344	1.417	Rbm5,Rbm6	No Switch	0.073
chr9-59850000	chr9	59850000	59875000	+	1.41723	intron (NM_173018, intron 20 of 43)	78538	Gm20275	1.217	1.417	Myo9a	No Switch	0.2
chr8-90925000	chr8	90925000	90950000	+	1.41721	intron (NM_001310530, intron 1 of 37)	5251	Chd9	1.355	1.417	Chd9	No Switch	0.062
chr15-83725000	chr15	83725000	83750000	+	1.4172	Intergenic	-12461	Scube1	1.058	1.417	Scube1	No Switch	0.359
chrX-136050000	chrX	136050000	136075000	+	1.41718	Intergenic	5736	Bex2	1.497	1.417	Bex2,Nxf3	No Switch	-0.08
chr9-67000000	chr9	67000000	67025000	+	1.41718	Intergenic	31371	Tpm1	1.25	1.417	Tpm1	No Switch	0.167
chr5-140375000	chr5	140375000	140400000	+	1.41718	intron (NM_172277, intron 1 of 10)	1808	Snx8	1.559	1.417	Snx8	No Switch	-0.142
chr17-86500000	chr17	86500000	86525000	+	1.41714	intron (NM_011104, intron 10 of 14)	-225322	2010106C02Rik	1.235	1.417	Prkce	No Switch	0.182
chr5-35825000	chr5	35825000	35850000	+	1.41713	intron (NM_001177698, intron 11 of 17)	-55819	Afap1	1.475	1.417	Ablim2	No Switch	-0.058
chr17-46575000	chr17	46575000	46600000	+	1.41709	intron (NM_175168, intron 5 of 19)	-31338	Srf	1.23	1.417	Ptk7	No Switch	0.187
chr16-37825000	chr16	37825000	37850000	+	1.41707	TTS (NM_008047)	23690	Btnl12	1.522	1.417	Fstl1	No Switch	-0.105
chr7-110125000	chr7	110125000	110150000	+	1.41697	intron (NM_001355058, intron 7 of 9)	15441	Wee1	1.469	1.417	Wee1	No Switch	-0.052
chr1-153225000	chr1	153225000	153250000	+	1.41696	intron (NM_010683, intron 18 of 27)	-51053	Lamc2	1.485	1.417	Lamc1	No Switch	-0.068
chr1-127775000	chr1	127775000	127800000	+	1.41696	intron (NM_028399, intron 2 of 8)	13336	Ccnt2	1.48	1.417	Ccnt2	No Switch	-0.063
chr2-26875000	chr2	26875000	26900000	+	1.41691	Intergenic	15387	Surf6	1.448	1.417	Surf6	No Switch	-0.031
chr5-135725000	chr5	135725000	135750000	+	1.41683	intron (NM_172541, intron 3 of 11)	-1611	Mir7034	1.361	1.417	Styxl1,Mir7034,Tmem120a,Por	No Switch	0.056
chr1-131750000	chr1	131750000	131775000	+	1.41679	intron (NM_177243, intron 13 of 20)	18478	Slc26a9	1.467	1.417	Slc26a9	No Switch	-0.05
chr10-61775000	chr10	61775000	61800000	+	1.41678	Intergenic	-3636	Macroh2a2	1.445	1.417	Macroh2a2	No Switch	-0.028
chr1-156550000	chr1	156550000	156575000	+	1.41674	intron (NM_009595, intron 1 of 11)	3713	Abl2	1.283	1.417	Abl2	No Switch	0.134
chr2-71200000	chr2	71200000	71225000	+	1.41668	intron (NM_001347173, intron 1 of 17)	554	Dync1i2	1.412	1.417	Dync1i2	No Switch	0.005
chrX-96125000	chrX	96125000	96150000	+	1.41663	intron (NM_010833, intron 1 of 12)	41455	Msn	1.304	1.417	Msn	No Switch	0.113
chr17-87325000	chr17	87325000	87350000	+	1.41661	intron (NM_028639, intron 11 of 19)	54614	Ttc7	1.283	1.417	Ttc7	No Switch	0.134
chr12-99900000	chr12	99900000	99925000	+	1.41657	intron (NM_001379072, intron 11 of 15)	27982	Tdp1	1.508	1.417	Tdp1	No Switch	-0.091
chr8-120675000	chr8	120675000	120700000	+	1.41653	Intergenic	19180	Cox4i1	0.996	1.416	No_overlap	No Switch	0.42
chr6-86225000	chr6	86225000	86250000	+	1.41648	intron (NM_031199, intron 2 of 5)	42278	Tgfa	1.361	1.416	Tgfa	No Switch	0.055
chr11-78300000	chr11	78300000	78325000	+	1.41647	intron (NR_156178, intron 4 of 23)	-10573	Aldoc	1.347	1.416	Spag5,Aldoc	No Switch	0.069
chr11-98200000	chr11	98200000	98225000	+	1.41647	intron (NM_001109628, intron 2 of 13)	9195	Cdk12	1.537	1.416	Cdk12	No Switch	-0.121
chr5-122450000	chr5	122450000	122475000	+	1.41645	intron (NR_027838, intron 11 of 20)	39725	Atp2a2	1.172	1.416	Atp2a2	No Switch	0.244
chr11-77700000	chr11	77700000	77725000	+	1.41642	3' UTR (NM_001024205, exon 4 of 4)	12793	Cryba1	1.401	1.416	Cryba1,Nufip2	No Switch	0.015
chr1-155500000	chr1	155500000	155525000	+	1.41642	Intergenic	14611	Gm5532	1.444	1.416	Gm5532	No Switch	-0.028
chr9-65375000	chr9	65375000	65400000	+	1.41641	Intergenic	4152	Kbtbd13	1.173	1.416	Kbtbd13,Rasl12,Ubap1l	No Switch	0.243
chr4-108050000	chr4	108050000	108075000	+	1.4164	intron (NM_011327, intron 13 of 15)	-24857	Mir6397	1.628	1.416	Scp2	No Switch	-0.212
chr12-80050000	chr12	80050000	80075000	+	1.41639	Intergenic	50513	Zfp36l1	1.068	1.416	No_overlap	No Switch	0.348
chr4-148850000	chr4	148850000	148875000	+	1.41636	intron (NM_001159344, intron 2 of 20)	-26847	Casz1	1.439	1.416	Casz1	No Switch	-0.023
chr5-129850000	chr5	129850000	129875000	+	1.41635	TTS (NM_011079)	15510	Sumf2	1.431	1.416	Phkg1,Sumf2	No Switch	-0.015
chr6-86000000	chr6	86000000	86025000	+	1.41634	Intergenic	-4691	Figla	1.247	1.416	Figla,4930553P18Rik	No Switch	0.169
chr9-58625000	chr9	58625000	58650000	+	1.41634	intron (NM_001357751, intron 4 of 8)	55260	Nptn	1.233	1.416	Nptn	No Switch	0.183
chr19-5100000	chr19	5100000	5125000	+	1.41632	intron (NM_001369360, intron 5 of 15)	-5504	Rab1b	1.358	1.416	Klc2,Rab1b	No Switch	0.058
chr4-116425000	chr4	116425000	116450000	+	1.41631	intron (NM_001369061, intron 1 of 29)	26681	Mast2	1.484	1.416	Mast2	No Switch	-0.068
chr19-56800000	chr19	56800000	56825000	+	1.41629	intron (NM_170757, intron 2 of 15)	9699	Ccdc186	1.476	1.416	Ccdc186	No Switch	-0.06
chr11-120150000	chr11	120150000	120175000	+	1.41627	Intergenic	-11149	Slc38a10	1.502	1.416	Slc38a10	No Switch	-0.086
chr17-29175000	chr17	29175000	29200000	+	1.41627	intron (NM_153166, intron 9 of 20)	50290	Cpne5	1.291	1.416	Cpne5	No Switch	0.125
chr19-8750000	chr19	8750000	8775000	+	1.41626	intron (NM_016813, intron 2 of 20)	5383	Nxf1	1.16	1.416	Tmem179b,Gm2518,Nxf1,Taf6l,Stx5a,1700023D09Rik,Tmem223	No Switch	0.256
chr3-52625000	chr3	52625000	52650000	+	1.41626	Intergenic	-102224	Gm2447	1.427	1.416	No_overlap	No Switch	-0.011
chr2-33525000	chr2	33525000	33550000	+	1.41624	Intergenic	-68968	Zbtb43	1.556	1.416	No_overlap	No Switch	-0.14
chr11-115525000	chr11	115525000	115550000	+	1.41619	Intergenic	-1270	Sumo2	1.549	1.416	Sumo2	No Switch	-0.133
chr4-106625000	chr4	106625000	106650000	+	1.41618	intron (NM_177667, intron 5 of 6)	-13569	Pars2	1.613	1.416	Ttc22	No Switch	-0.197
chr13-94350000	chr13	94350000	94375000	+	1.41614	intron (NM_009680, intron 1 of 26)	3540	Ap3b1	1.321	1.416	Gm9776,Ap3b1	No Switch	0.095
chr1-185375000	chr1	185375000	185400000	+	1.41611	intron (NM_001357474, intron 13 of 32)	24456	Eprs1	1.149	1.416	Eprs	No Switch	0.267
chr11-115975000	chr11	115975000	116000000	+	1.41609	TTS (NR_152190)	6215	B230344G16Rik	1.411	1.416	Itgb4,B230344G16Rik	No Switch	0.005
chr17-86975000	chr17	86975000	87000000	+	1.41608	intron (NM_145491, intron 2 of 4)	24389	Rhoq	1.265	1.416	Pigf,Rhoq	No Switch	0.151
chr5-120775000	chr5	120775000	120800000	+	1.41606	intron (NM_145210, intron 5 of 5)	8030	Oas1e	1.454	1.416	Oas1e,Oas3	No Switch	-0.038
chr17-35050000	chr17	35050000	35075000	+	1.41604	TTS (NM_016765)	-1937	G6bos	1.314	1.416	Mpig6b,Ddah2,G6bos,Ly6g6d,Ly6g6c,Clic1	No Switch	0.102
chr17-6050000	chr17	6050000	6075000	+	1.416	intron (NM_177311, intron 7 of 15)	17239	Serac1	1.338	1.416	Serac1	No Switch	0.078
chr13-42250000	chr13	42250000	42275000	+	1.41599	Intergenic	-38976	Edn1	1.365	1.416	No_overlap	No Switch	0.051
chr2-166475000	chr2	166475000	166500000	+	1.41598	Intergenic	20568	Gm14267	1.229	1.416	No_overlap	No Switch	0.187
chr12-16950000	chr12	16950000	16975000	+	1.4159	intron (NM_009072, intron 18 of 32)	37618	Slc66a3	1.091	1.416	Rock2	No Switch	0.325
chr2-71375000	chr2	71375000	71400000	+	1.41589	Intergenic	-1760	Hat1	1.605	1.416	Hat1	No Switch	-0.189
chr9-110425000	chr9	110425000	110450000	+	1.41588	intron (NM_177771, intron 5 of 9)	17692	Ngp	1.379	1.416	Klhl18	No Switch	0.037
chr19-4925000	chr19	4925000	4950000	+	1.41588	intron (NM_172835, intron 3 of 6)	5592	Peli3	1.261	1.416	Peli3,Dpp3	No Switch	0.155
chr5_JH584299_random-125000	chr5_JH584299_random	125000	150000	+	1.41584	Intergenic	-27209	Pramel60	1.297	1.416	No_overlap	No Switch	0.119
chr2-152325000	chr2	152325000	152350000	+	1.41578	TTS (NM_175093)	-4861	Rbck1	1.515	1.416	Rbck1,Gm14164,Trib3	No Switch	-0.099
chr6-88600000	chr6	88600000	88625000	+	1.41576	intron (NM_001278671, intron 3 of 5)	14929	Kbtbd12	1.424	1.416	Kbtbd12	No Switch	-0.008
chr13-46525000	chr13	46525000	46550000	+	1.41568	intron (NM_026056, intron 3 of 12)	35597	Cap2	1.131	1.416	Cap2	No Switch	0.285
chr1-89800000	chr1	89800000	89825000	+	1.41566	intron (NM_178119, intron 13 of 17)	118676	Gbx2	1.395	1.416	Agap1	No Switch	0.021
chr6-113775000	chr6	113775000	113800000	+	1.41564	intron (NM_009723, intron 11 of 21)	-46819	Sec13	1.501	1.416	Atp2b2	No Switch	-0.085
chr12-83475000	chr12	83475000	83500000	+	1.41558	intron (NM_058212, intron 1 of 8)	236	Dpf3	1	1.416	Dpf3	No Switch	0.416
chr9-65225000	chr9	65225000	65250000	+	1.41558	intron (NM_177460, intron 6 of 6)	22810	Parp16	1.307	1.416	Parp16	No Switch	0.109
chr1-73925000	chr1	73925000	73950000	+	1.41554	intron (NM_027884, intron 21 of 34)	-73034	6030407O03Rik	1.276	1.415	Tns1	No Switch	0.139
chr9-65400000	chr9	65400000	65425000	+	1.41552	TTS (NM_178933)	10273	Slc51b	1.251	1.415	Slc51b,Rasl12	No Switch	0.164
chr1-37075000	chr1	37075000	37100000	+	1.41547	intron (NM_001370828, intron 8 of 27)	58187	Vwa3b	1.389	1.415	Vwa3b	No Switch	0.026
chr3-121400000	chr3	121400000	121425000	+	1.41544	Intergenic	-14041	Cnn3	1.217	1.415	No_overlap	No Switch	0.198
chr7-100550000	chr7	100550000	100575000	+	1.41541	intron (NR_153428, intron 3 of 6)	20630	Mrpl48	1.316	1.415	Mrpl48	No Switch	0.099
chr9-56875000	chr9	56875000	56900000	+	1.41535	exon (NM_139001, exon 3 of 10)	22396	Cspg4	1.408	1.415	Cspg4	No Switch	0.007
chr14-63800000	chr14	63800000	63825000	+	1.41535	intron (NM_173393, intron 2 of 2)	-47812	Pinx1	1.565	1.415	Xkr6	No Switch	-0.15
chr9-108350000	chr9	108350000	108375000	+	1.41532	intron (NM_011678, intron 4 of 21)	14669	Usp4	1.206	1.415	Usp4	No Switch	0.209
chr8-125225000	chr8	125225000	125250000	+	1.41528	intron (NM_174854, intron 11 of 12)	183305	Disc1	1.414	1.415	Disc1	No Switch	0.001
chr9-108225000	chr9	108225000	108250000	+	1.41527	intron (NM_001276485, intron 1 of 2)	26315	Dag1	1.311	1.415	Dag1	No Switch	0.104
chr2-163925000	chr2	163925000	163950000	+	1.41527	Intergenic	-18527	Rims4	1.505	1.415	No_overlap	No Switch	-0.09
chr7-81200000	chr7	81200000	81225000	+	1.41523	promoter-TSS (NM_008803)	-765	Pde8a	1.363	1.415	Pde8a	No Switch	0.052
chr2-166325000	chr2	166325000	166350000	+	1.41521	Intergenic	52604	Gm14268	1.201	1.415	No_overlap	No Switch	0.214
chr12-75600000	chr12	75600000	75625000	+	1.41521	Intergenic	-16268	Ppp2r5e	1.043	1.415	No_overlap	No Switch	0.372
chr4-107075000	chr4	107075000	107100000	+	1.41518	3' UTR (NM_001346552, exon 7 of 7)	-9391	Cdcp2	1.418	1.415	Cyb5rl,Cdcp2	No Switch	-0.003
chr11-70675000	chr11	70675000	70700000	+	1.41518	promoter-TSS (NM_001364103)	30	Camta2	1.371	1.415	Camta2,Inca1	No Switch	0.044
chrX-12350000	chrX	12350000	12375000	+	1.41518	Intergenic	-7504	Gm14635	1.306	1.415	Gm14635	No Switch	0.109
chr10-77075000	chr10	77075000	77100000	+	1.41515	intron (NM_009929, intron 4 of 41)	26205	Col18a1	1.59	1.415	Col18a1	No Switch	-0.175
chr2-131525000	chr2	131525000	131550000	+	1.41514	Intergenic	24997	Adra1d	1.333	1.415	Smox,Adra1d	No Switch	0.082
chr9-64300000	chr9	64300000	64325000	+	1.41513	intron (NM_001001295, intron 11 of 16)	27957	Dis3l	1.23	1.415	Tipin,Dis3l	No Switch	0.185
chr15-37050000	chr15	37050000	37075000	+	1.41509	Intergenic	-55098	Zfp706	1.521	1.415	No_overlap	No Switch	-0.106
chr9-64100000	chr9	64100000	64125000	+	1.41507	Intergenic	-4647	Lctl	1.303	1.415	Lctl	No Switch	0.112
chr9-58650000	chr9	58650000	58675000	+	1.41506	intron (NM_028598, intron 3 of 5)	79059	Rec114	1.299	1.415	Nptn,Rec114	No Switch	0.116
chr2-33500000	chr2	33500000	33525000	+	1.41503	Intergenic	-43968	Zbtb43	1.517	1.415	No_overlap	No Switch	-0.102
chr17-31650000	chr17	31650000	31675000	+	1.41503	Intergenic	-3736	U2af1	1.351	1.415	U2af1	No Switch	0.064
chr19-5650000	chr19	5650000	5675000	+	1.41502	intron (NM_001164480, intron 1 of 16)	1207	Sipa1	1.087	1.415	Sipa1,Pcnx3	No Switch	0.328
chr6-90675000	chr6	90675000	90700000	+	1.415	intron (NM_001134383, intron 3 of 13)	29029	Iqsec1	1.221	1.415	Iqsec1	No Switch	0.194
chr2-34525000	chr2	34525000	34550000	+	1.41497	intron (NM_001362921, intron 7 of 10)	130649	Mapkap1	1.025	1.415	Mapkap1	No Switch	0.39
chr19-4950000	chr19	4950000	4975000	+	1.41497	exon (NM_025553, exon 1 of 5)	194	Mrpl11	1.29	1.415	Mrpl11	No Switch	0.125
chr14-33400000	chr14	33400000	33425000	+	1.41486	intron (NM_016700, intron 1 of 11)	-1476	Mapk8	1.385	1.415	Mapk8	No Switch	0.03
chr11-70700000	chr11	70700000	70725000	+	1.41485	intron (NM_153103, intron 16 of 22)	6510	Mir6925	1.43	1.415	Mir6925,Inca1,Kif1c	No Switch	-0.015
chrX-162250000	chrX	162250000	162275000	+	1.41479	Intergenic	-103059	Nhs	1.346	1.415	No_overlap	No Switch	0.069
chrX-136875000	chrX	136875000	136900000	+	1.41476	Intergenic	-18944	Rab9b	1.4	1.415	No_overlap	No Switch	0.015
chr18-60975000	chr18	60975000	61000000	+	1.41473	3' UTR (NM_009792, exon 7 of 7)	23946	Camk2a	1.268	1.415	Camk2a,Slc6a7	No Switch	0.147
chr8-106350000	chr8	106350000	106375000	+	1.41473	Intergenic	-24535	Smpd3	1.347	1.415	No_overlap	No Switch	0.068
chr18-35050000	chr18	35050000	35075000	+	1.41473	Intergenic	-56412	Ctnna1	1.343	1.415	No_overlap	No Switch	0.072
chr2-132050000	chr2	132050000	132075000	+	1.41472	intron (NM_001355430, intron 12 of 15)	-32176	Rassf2	1.457	1.415	Slc23a2	No Switch	-0.042
chr6-146600000	chr6	146600000	146625000	+	1.4147	intron (NM_026281, intron 7 of 11)	22092	Tm7sf3	1.585	1.415	Tm7sf3	No Switch	-0.17
chr17-86450000	chr17	86450000	86475000	+	1.41464	intron (NM_011104, intron 2 of 14)	-175322	2010106C02Rik	1.404	1.415	Prkce	No Switch	0.011
chr2-129025000	chr2	129025000	129050000	+	1.41459	exon (NM_001370941, exon 7 of 11)	28409	Vinac1	1.622	1.415	Vinac1	No Switch	-0.207
chr6-86250000	chr6	86250000	86275000	+	1.41458	intron (NM_031199, intron 2 of 5)	67278	Tgfa	1.26	1.415	Tgfa	No Switch	0.155
chr1-89750000	chr1	89750000	89775000	+	1.41458	intron (NM_001037136, intron 11 of 16)	-78608	4933400F21Rik	1.427	1.415	Agap1	No Switch	-0.012
chr12-113100000	chr12	113100000	113125000	+	1.41453	intron (NR_157249, intron 2 of 20)	14222	Mta1	1.492	1.414	Mta1	No Switch	-0.078
chr6-39550000	chr6	39550000	39575000	+	1.41452	Intergenic	-4666	Dennd2a	1.485	1.414	Dennd2a,Adck2	No Switch	-0.071
chr17-46600000	chr17	46600000	46625000	+	1.41451	intron (NM_175168, intron 1 of 19)	17004	Ptk7	1.295	1.414	Ptk7	No Switch	0.119
chr17-28325000	chr17	28325000	28350000	+	1.4145	intron (NM_001098226, intron 3 of 12)	8935	Rpl10a	1.258	1.414	Tead3,Fance,Rpl10a	No Switch	0.156
chr5-139150000	chr5	139150000	139175000	+	1.4145	intron (NM_001363485, intron 5 of 12)	-11797	Prkar1b	1.299	1.414	Prkar1b,Dnaaf5	No Switch	0.115
chr1-90200000	chr1	90200000	90225000	+	1.41449	intron (NM_001271607, intron 2 of 2)	8520	Ackr3	1.294	1.414	Ackr3	No Switch	0.12
chr1-156600000	chr1	156600000	156625000	+	1.41443	intron (NM_009595, intron 1 of 11)	53713	Abl2	1.414	1.414	Abl2	No Switch	0
chr2-128900000	chr2	128900000	128925000	+	1.41442	Intergenic	31520	Zc3h8	1.623	1.414	No_overlap	No Switch	-0.209
chr6-51500000	chr6	51500000	51525000	+	1.41437	Intergenic	-11403	Snx10	1.332	1.414	Snx10	No Switch	0.082
chr17-86250000	chr17	86250000	86275000	+	1.41436	intron (NM_011104, intron 1 of 14)	24678	2010106C02Rik	1.304	1.414	Prkce	No Switch	0.11
chr1-157375000	chr1	157375000	157400000	+	1.41436	intron (NM_177644, intron 1 of 17)	-24852	2810025M15Rik	1.166	1.414	Rasal2	No Switch	0.248
chr9-70600000	chr9	70600000	70625000	+	1.41436	intron (NM_001374686, intron 6 of 8)	44647	Mindy2	1.214	1.414	Mindy2	No Switch	0.2
chr16-44200000	chr16	44200000	44225000	+	1.41434	intron (NM_001029889, intron 6 of 7)	39103	Usf3	1.583	1.414	Usf3	No Switch	-0.169
chr7-99100000	chr7	99100000	99125000	+	1.41431	intron (NM_178635, intron 2 of 14)	28644	Uvrag	1.248	1.414	Uvrag	No Switch	0.166
chr11-70525000	chr11	70525000	70550000	+	1.4143	promoter-TSS (NR_169177)	-547	Gm40193	1.451	1.414	Pld2,Psmb6	No Switch	-0.037
chr5-31600000	chr5	31600000	31625000	+	1.41429	Intergenic	-1451	Mrpl33	1.374	1.414	Rbks,Mrpl33	No Switch	0.04
chr3-36925000	chr3	36925000	36950000	+	1.41428	intron (NM_172679, intron 23 of 85)	74394	Bltp1	1.491	1.414	4932438A13Rik	No Switch	-0.077
chr4-131825000	chr4	131825000	131850000	+	1.41428	intron (NM_011214, intron 1 of 29)	778	Ptpru	0.972	1.414	Mecr,Ptpru	No Switch	0.442
chr8-106700000	chr8	106700000	106725000	+	1.41425	intron (NM_173037, intron 7 of 17)	29432	Tango6	1.379	1.414	Tango6	No Switch	0.035
chr5-122975000	chr5	122975000	123000000	+	1.41422	intron (NM_001003953, intron 2 of 22)	1007	Kdm2b	1.188	1.414	A930024E05Rik,Kdm2b	No Switch	0.226
chr19-36850000	chr19	36850000	36875000	+	1.4142	intron (NM_001163635, intron 11 of 26)	28268	Tnks2	1.173	1.414	Tnks2	No Switch	0.241
chr19-57375000	chr19	57375000	57400000	+	1.41419	3' UTR (NM_145505, exon 17 of 17)	26491	Fhip2a	1.446	1.414	Fam160b1	No Switch	-0.032
chr4-133600000	chr4	133600000	133625000	+	1.41417	intron (NM_001017968, intron 6 of 7)	-10332	Sfn	1.012	1.414	Sfn,Zdhhc18	No Switch	0.402
chr3-57750000	chr3	57750000	57775000	+	1.41416	intron (NM_001357080, intron 2 of 10)	26443	Rnf13	1.368	1.414	Rnf13	No Switch	0.046
chr17-32025000	chr17	32025000	32050000	+	1.41412	intron (NM_028244, intron 1 of 15)	1338	Rrp1b	1.221	1.414	Hsf2bp,Rrp1b	No Switch	0.193
chr4-45075000	chr4	45075000	45100000	+	1.41407	Intergenic	-2896	Fbxo10	1.384	1.414	Fbxo10	No Switch	0.03
chr8-122850000	chr8	122850000	122875000	+	1.41405	intron (NM_007662, intron 7 of 13)	14126	Cdh15	1.231	1.414	Cdh15	No Switch	0.183
chr6-47950000	chr6	47950000	47975000	+	1.41404	intron (NM_178898, intron 3 of 4)	9110	Zfp956	1.504	1.414	Zfp783,Zfp956	No Switch	-0.09
chr11-115575000	chr11	115575000	115600000	+	1.41404	exon (NM_001252067, exon 12 of 16)	16416	Gga3	1.486	1.414	Gga3,Nup85	No Switch	-0.072
chr13-52100000	chr13	52100000	52125000	+	1.41398	intron (NR_045061, intron 3 of 7)	15759	4921525O09Rik	1.581	1.414	4921525O09Rik	No Switch	-0.167
chr2-164700000	chr2	164700000	164725000	+	1.41397	Intergenic	-2805	Spint5	1.546	1.414	Spint4,Spint5	No Switch	-0.132
chr4-109025000	chr4	109025000	109050000	+	1.41392	intron (NM_001347169, intron 12 of 32)	19845	Mir761	1.418	1.414	Nrd1	No Switch	-0.004
chr1-63150000	chr1	63150000	63175000	+	1.41392	intron (NM_145518, intron 8 of 18)	14322	Ndufs1	1.183	1.414	Ino80dos,Ndufs1	No Switch	0.231
chr8-123150000	chr8	123150000	123175000	+	1.41389	Intergenic	-4220	Sult5a1	1.101	1.414	Sult5a1	No Switch	0.313
chr12-112200000	chr12	112200000	112225000	+	1.41388	Intergenic	66292	Kif26a	1.493	1.414	No_overlap	No Switch	-0.079
chr5-122525000	chr5	122525000	122550000	+	1.41388	Intergenic	-35275	Atp2a2	1.172	1.414	No_overlap	No Switch	0.242
chr8-11675000	chr8	11675000	11700000	+	1.41387	Intergenic	7014	Gm6524	1.726	1.414	1700016D06Rik,Gm6524	No Switch	-0.312
chr2-157900000	chr2	157900000	157925000	+	1.41384	Intergenic	-2153	Vstm2l	1.408	1.414	Vstm2l	No Switch	0.006
chr4-117475000	chr4	117475000	117500000	+	1.41382	intron (NM_025739, intron 2 of 14)	9552	Rnf220	1.572	1.414	Rnf220	No Switch	-0.158
chr5-122225000	chr5	122225000	122250000	+	1.4138	intron (NM_001042489, intron 4 of 7)	26960	Tctn1	1.058	1.414	Hvcn1,Tctn1	No Switch	0.356
chr1-73950000	chr1	73950000	73975000	+	1.41375	intron (NM_027884, intron 18 of 34)	-98034	6030407O03Rik	1.411	1.414	Tns1	No Switch	0.003
chr4-44950000	chr4	44950000	44975000	+	1.41372	Intergenic	18767	Gm12678	1.287	1.414	No_overlap	No Switch	0.127
chr5-110425000	chr5	110425000	110450000	+	1.41372	intron (NM_001142642, intron 1 of 18)	11003	Fbrsl1	1.235	1.414	Fbrsl1	No Switch	0.179
chr13-42275000	chr13	42275000	42300000	+	1.41371	Intergenic	-13976	Edn1	1.388	1.414	No_overlap	No Switch	0.026
chr10-84475000	chr10	84475000	84500000	+	1.4137	promoter-TSS (NR_108059)	-793	4930463O16Rik	1.414	1.414	4930463O16Rik	No Switch	0
chr11-115900000	chr11	115900000	115925000	+	1.41368	intron (NM_001162998, intron 1 of 1)	483	Smim6	1.488	1.414	Recql5,Smim6,Smim5	No Switch	-0.074
chr12-75800000	chr12	75800000	75825000	+	1.41364	Intergenic	-5818	Syne2	1.112	1.414	Syne2	No Switch	0.302
chr10-94600000	chr10	94600000	94625000	+	1.41361	Intergenic	-26301	Mir7211	1.613	1.414	No_overlap	No Switch	-0.199
chr4-135900000	chr4	135900000	135925000	+	1.4136	intron (NM_001305278, intron 1 of 1)	820	Cnr2	1.494	1.414	Cnr2,Fuca1	No Switch	-0.08
chr5-136150000	chr5	136150000	136175000	+	1.41356	intron (NM_178751, intron 1 of 2)	8156	Orai2	1.475	1.414	Orai2	No Switch	-0.061
chr10-76200000	chr10	76200000	76225000	+	1.41353	intron (NR_126571, intron 8 of 11)	-5091	Mir678	1.618	1.413	Mir678,Prmt2	No Switch	-0.205
chr6-53925000	chr6	53925000	53950000	+	1.41352	intron (NM_001289714, intron 7 of 11)	41173	Cpvl	1.217	1.413	Cpvl	No Switch	0.196
chr12-70400000	chr12	70400000	70425000	+	1.4135	intron (NR_037248, intron 2 of 4)	-40654	Tmx1	1.519	1.413	Mir466o	No Switch	-0.106
chr12-112300000	chr12	112300000	112325000	+	1.41349	Intergenic	93312	E330035G20Rik	1.46	1.413	No_overlap	No Switch	-0.047
chr4-150800000	chr4	150800000	150825000	+	1.41347	Intergenic	4720	Gm42356	1.504	1.413	No_overlap	No Switch	-0.091
chr4-133650000	chr4	133650000	133675000	+	1.41347	3' UTR (NM_001356466, exon 4 of 4)	10147	Pigv	1.271	1.413	Pigv	No Switch	0.142
chr5-124700000	chr5	124700000	124725000	+	1.41343	intron (NM_011596, intron 10 of 19)	-12585	Dnah10	0.894	1.413	Atp6v0a2	No Switch	0.519
chrX-134475000	chrX	134475000	134500000	+	1.4134	Intergenic	-11010	Taf7l	1.417	1.413	Taf7l	No Switch	-0.004
chr6-38900000	chr6	38900000	38925000	+	1.4134	Intergenic	-6486	Tbxas1	1.59	1.413	Tbxas1	No Switch	-0.177
chr7-73500000	chr7	73500000	73525000	+	1.41339	intron (NM_001081345, intron 5 of 38)	29246	Chd2	1.221	1.413	Chd2	No Switch	0.192
chr17-28925000	chr17	28925000	28950000	+	1.41335	intron (NM_153390, intron 2 of 2)	4762	Pxt1	1.367	1.413	Pxt1	No Switch	0.046
chr5-113450000	chr5	113450000	113475000	+	1.41325	Intergenic	-87920	Wscd2	1.204	1.413	No_overlap	No Switch	0.209
chr3-121350000	chr3	121350000	121375000	+	1.41324	non-coding (NR_155539, exon 3 of 3)	-64041	Cnn3	1.139	1.413	Alg14	No Switch	0.274
chr11-78250000	chr11	78250000	78275000	+	1.41324	intron (NM_001002004, intron 1 of 38)	746	Bltp2	1.305	1.413	Sdf2,2610507B11Rik	No Switch	0.108
chr9-21175000	chr9	21175000	21200000	+	1.41319	intron (NM_001310750, intron 1 of 14)	3399	Pde4a	1.528	1.413	Pde4a	No Switch	-0.115
chr5-120825000	chr5	120825000	120850000	+	1.41316	Intergenic	-9867	Oas1f	1.311	1.413	Oas1f	No Switch	0.102
chr18-61300000	chr18	61300000	61325000	+	1.41316	intron (NM_001364996, intron 4 of 12)	85400	Mir378a	1.471	1.413	Ppargc1b	No Switch	-0.058
chr9-62900000	chr9	62900000	62925000	+	1.41315	intron (NM_019663, intron 7 of 13)	-50476	Gm10653	1.28	1.413	Pias1	No Switch	0.133
chr7-80550000	chr7	80550000	80575000	+	1.4131	Intergenic	-27381	Blm	1.408	1.413	No_overlap	No Switch	0.005
chr5-111000000	chr5	111000000	111025000	+	1.41306	intron (NM_001267622, intron 2 of 22)	8356	Mir701	1.372	1.413	Mir701,Ttc28	No Switch	0.041
chr11-115650000	chr11	115650000	115675000	+	1.41305	intron (NM_001313936, intron 2 of 5)	-34205	Slc25a19	1.517	1.413	Grb2	No Switch	-0.104
chr9-64825000	chr9	64825000	64850000	+	1.41304	intron (NM_001162917, intron 4 of 34)	26489	Dennd4a	1.209	1.413	Dennd4a	No Switch	0.204
chr8-106675000	chr8	106675000	106700000	+	1.41303	intron (NM_173037, intron 1 of 17)	4432	Tango6	1.463	1.413	Tango6	No Switch	-0.05
chr3-36850000	chr3	36850000	36875000	+	1.41296	promoter-TSS (NM_172679)	-606	Bltp1	1.214	1.413	4932438A13Rik	No Switch	0.199
chr8-124800000	chr8	124800000	124825000	+	1.41295	intron (NM_198632, intron 1 of 9)	19481	Trim67	1.607	1.413	Trim67	No Switch	-0.194
chr12-4925000	chr12	4925000	4950000	+	1.41294	exon (NM_001362349, exon 2 of 28)	20147	Atad2b	1.378	1.413	Atad2b	No Switch	0.035
chr10-75350000	chr10	75350000	75375000	+	1.4129	Intergenic	10445	Gm5779	1.219	1.413	Gm5779	No Switch	0.194
chr8-91325000	chr8	91325000	91350000	+	1.41289	intron (NM_011936, intron 1 of 8)	23975	Fto	1.413	1.413	Fto	No Switch	0
chr3-153775000	chr3	153775000	153800000	+	1.41287	Intergenic	4587	5730460C07Rik	1.695	1.413	5730460C07Rik	No Switch	-0.282
chr1-59225000	chr1	59225000	59250000	+	1.41285	promoter-TSS (NM_001159948)	145	Gm33667	1.415	1.413	Als2	No Switch	-0.002
chr1-181275000	chr1	181275000	181300000	+	1.41282	Intergenic	-65128	Cnih3	1.371	1.413	No_overlap	No Switch	0.042
chr5-144275000	chr5	144275000	144300000	+	1.41269	intron (NM_025833, intron 3 of 13)	10439	Gm15708	1.576	1.413	Baiap2l1,Gm15708	No Switch	-0.163
chr14-57650000	chr14	57650000	57675000	+	1.41268	intron (NM_001368697, intron 1 of 23)	2738	Xpo4	0.992	1.413	Xpo4	No Switch	0.421
chr16-92475000	chr16	92475000	92500000	+	1.41264	intron (NR_165041, intron 1 of 2)	8758	2410124H12Rik	1.184	1.413	2410124H12Rik,Clic6	No Switch	0.229
chr2-157875000	chr2	157875000	157900000	+	1.41262	intron (NM_025680, intron 15 of 15)	-27153	Vstm2l	1.34	1.413	Ctnnbl1	No Switch	0.073
chr18-61400000	chr18	61400000	61425000	+	1.41256	Intergenic	-12088	Ppargc1b	1.381	1.413	Ppargc1b	No Switch	0.032
chr14-66175000	chr14	66175000	66200000	+	1.41254	exon (NM_001162365, exon 5 of 31)	26324	Ptk2b	1.495	1.412	Ptk2b	No Switch	-0.083
chr12-79400000	chr12	79400000	79425000	+	1.41247	intron (NM_009014, intron 7 of 10)	115149	Rad51b	1.119	1.412	Rad51b	No Switch	0.293
chr7-73550000	chr7	73550000	73575000	+	1.41247	Intergenic	-4105	Chaserr	1.352	1.412	1810026B05Rik	No Switch	0.06
chr7-101575000	chr7	101575000	101600000	+	1.41242	Intergenic	-6339	Art2b	1.417	1.412	Art2b	No Switch	-0.005
chr2-163525000	chr2	163525000	163550000	+	1.41241	intron (NM_001312907, intron 2 of 10)	4221	Hnf4aos	1.424	1.412	Hnf4a,Hnf4aos	No Switch	-0.012
chr8-111775000	chr8	111775000	111800000	+	1.4124	intron (NM_001368338, intron 3 of 4)	-43651	Bcar1	1.377	1.412	Cfdp1	No Switch	0.035
chr4-138025000	chr4	138025000	138050000	+	1.41239	intron (NM_001369130, intron 1 of 31)	39675	Eif4g3	1.385	1.412	Eif4g3	No Switch	0.027
chr2-168225000	chr2	168225000	168250000	+	1.41237	Intergenic	6878	Mocs3	1.39	1.412	Dpm1,Mocs3,Gm20716	No Switch	0.022
chr16-90500000	chr16	90500000	90525000	+	1.41235	Intergenic	38109	Gm36001	1.493	1.412	No_overlap	No Switch	-0.081
chr1-86300000	chr1	86300000	86325000	+	1.41232	Intergenic	-8440	Gm28626	1.451	1.412	B3gnt7,Gm28626	No Switch	-0.039
chrX-167850000	chrX	167850000	167875000	+	1.41231	intron (NM_001369234, intron 3 of 18)	-7423	Frmpd4	1.083	1.412	Frmpd4	No Switch	0.329
chr9-108275000	chr9	108275000	108300000	+	1.4123	Intergenic	-2943	Nicn1	1.383	1.412	Nicn1,Amt	No Switch	0.029
chr12-79500000	chr12	79500000	79525000	+	1.41221	intron (NM_009014, intron 7 of 10)	215149	Rad51b	1.003	1.412	Rad51b	No Switch	0.409
chr9-107675000	chr9	107675000	107700000	+	1.4122	exon (NM_001311151, exon 10 of 18)	-7866	Gnat1	1.151	1.412	Gnat1,Sema3f	No Switch	0.261
chr17-56475000	chr17	56475000	56500000	+	1.41217	Intergenic	-11020	Ptprs	1.568	1.412	Ptprs	No Switch	-0.156
chr1-89775000	chr1	89775000	89800000	+	1.41217	intron (NM_178119, intron 12 of 17)	-103608	4933400F21Rik	1.373	1.412	Agap1	No Switch	0.039
chr3-94750000	chr3	94750000	94775000	+	1.41216	intron (NM_001037711, intron 19 of 20)	23982	Cgn	1.462	1.412	Cgn	No Switch	-0.05
chr7-110100000	chr7	110100000	110125000	+	1.41214	Intergenic	-9559	Wee1	1.407	1.412	Wee1	No Switch	0.005
chr6-86150000	chr6	86150000	86175000	+	1.41211	Intergenic	-32722	Tgfa	1.233	1.412	No_overlap	No Switch	0.179
chr8-85475000	chr8	85475000	85500000	+	1.41211	Intergenic	-5076	Gpt2	1.51	1.412	Gpt2	No Switch	-0.098
chr3-84150000	chr3	84150000	84175000	+	1.4121	3' UTR (NM_001271728, exon 12 of 12)	-6714	Mnd1	1.175	1.412	Mnd1,Trim2,Gm6525	No Switch	0.237
chr7-79950000	chr7	79950000	79975000	+	1.41209	Intergenic	-27236	Arpin	1.348	1.412	No_overlap	No Switch	0.064
chr3-28275000	chr3	28275000	28300000	+	1.41207	intron (NM_001163007, intron 1 of 31)	24286	Tnik	1.573	1.412	Tnik	No Switch	-0.161
chr4-139725000	chr4	139725000	139750000	+	1.41206	TTS (NM_011039)	83962	Tas1r2	1.278	1.412	Pax7	No Switch	0.134
chr5-114500000	chr5	114500000	114525000	+	1.41201	Intergenic	-55751	Fam222a	1.183	1.412	No_overlap	No Switch	0.229
chr6-88700000	chr6	88700000	88725000	+	1.412	Intergenic	-11912	Mgll	1.219	1.412	Mgll	No Switch	0.193
chr4-151900000	chr4	151900000	151925000	+	1.41198	Intergenic	-21220	Dnajc11	1.248	1.412	No_overlap	No Switch	0.164
chr10-127875000	chr10	127875000	127900000	+	1.41196	exon (NM_017473, exon 2 of 4)	1199	Rdh7	1.536	1.412	Rdh7,Sdr9c7,Rdh16f2	No Switch	-0.124
chr9-63100000	chr9	63100000	63125000	+	1.41195	Intergenic	34480	Skor1	1.179	1.412	No_overlap	No Switch	0.233
chr4-133675000	chr4	133675000	133700000	+	1.41194	intron (NM_001080819, intron 13 of 19)	-14334	Pigv	1.23	1.412	Arid1a	No Switch	0.182
chr9-56950000	chr9	56950000	56975000	+	1.41191	intron (NM_178374, intron 2 of 8)	11592	Snupn	1.216	1.412	Snupn	No Switch	0.196
chr4-107100000	chr4	107100000	107125000	+	1.41189	Intergenic	15609	Cdcp2	1.378	1.412	Cdcp2	No Switch	0.034
chr6-88575000	chr6	88575000	88600000	+	1.41188	intron (NM_001278671, intron 4 of 5)	39929	Kbtbd12	1.271	1.412	Kbtbd12	No Switch	0.141
chr17-26700000	chr17	26700000	26725000	+	1.41185	Intergenic	-3150	Crebrf	1.163	1.412	Crebrf	No Switch	0.249
chr1-89075000	chr1	89075000	89100000	+	1.41185	intron (NM_133816, intron 1 of 5)	17085	Sh3bp4	1.287	1.412	Sh3bp4	No Switch	0.125
chr5-35975000	chr5	35975000	36000000	+	1.41185	intron (NM_027373, intron 12 of 16)	94181	Afap1	1.54	1.412	Afap1	No Switch	-0.128
chr11-101150000	chr11	101150000	101175000	+	1.41184	TTS (NM_001346769)	6616	Tubg2	1.271	1.412	Ccr10,Plekhh3,Tubg2	No Switch	0.141
chr6-87150000	chr6	87150000	87175000	+	1.41181	intron (NM_054041, intron 17 of 17)	57754	D6Ertd527e	1.305	1.412	Antxr1	No Switch	0.107
chr12-112325000	chr12	112325000	112350000	+	1.4118	Intergenic	68312	E330035G20Rik	1.505	1.412	No_overlap	No Switch	-0.093
chr5-140450000	chr5	140450000	140475000	+	1.41173	intron (NM_001378679, intron 5 of 19)	17049	Kif19b	1.18	1.412	No_overlap	No Switch	0.232
chr1-37650000	chr1	37650000	37675000	+	1.41169	intron (NM_028096, intron 1 of 9)	57311	Cracdl	1.468	1.412	2010300C02Rik	No Switch	-0.056
chrX-160375000	chrX	160375000	160400000	+	1.41167	Intergenic	-3190	Adgrg2	1.243	1.412	Adgrg2	No Switch	0.169
chr11-116025000	chr11	116025000	116050000	+	1.41158	intron (NM_172569, intron 1 of 15)	7184	Unk	1.629	1.412	Unk	No Switch	-0.217
chr9-108175000	chr9	108175000	108200000	+	1.41158	intron (NM_007567, intron 1 of 11)	2883	Bsn	1.133	1.412	Bsn	No Switch	0.279
chr12-70175000	chr12	70175000	70200000	+	1.41152	Intergenic	33369	Abhd12b	1.636	1.411	Abhd12b,Pygl	No Switch	-0.225
chr14-122150000	chr14	122150000	122175000	+	1.41141	Intergenic	-19194	Clybl	1.663	1.411	Tm9sf2	No Switch	-0.252
chr7-99450000	chr7	99450000	99475000	+	1.41139	TTS (NM_201352)	-3504	Klhl35	1.248	1.411	Klhl35,Gdpd5	No Switch	0.163
chr4-41075000	chr4	41075000	41100000	+	1.4113	Intergenic	10683	Aqp3	1.592	1.411	Aqp3	No Switch	-0.181
chr7-102050000	chr7	102050000	102075000	+	1.41129	intron (NM_029211, intron 1 of 8)	2665	Rnf121	1.487	1.411	Rnf121,Xntrpc,Xndc1	No Switch	-0.076
chr7-98625000	chr7	98625000	98650000	+	1.41129	exon (NM_172280, exon 7 of 20)	19069	Emsy	1.508	1.411	Emsy	No Switch	-0.097
chr7-100700000	chr7	100700000	100725000	+	1.41125	intron (NM_001362169, intron 1 of 8)	5865	Fam168a	1.423	1.411	Fam168a	No Switch	-0.012
chr4-108725000	chr4	108725000	108750000	+	1.41123	intron (NM_001347163, intron 1 of 18)	43339	Zfyve9	1.502	1.411	Zfyve9	No Switch	-0.091
chr3-104300000	chr3	104300000	104325000	+	1.41123	Intergenic	-92094	Magi3	1.266	1.411	No_overlap	No Switch	0.145
chr19-4675000	chr19	4675000	4700000	+	1.41119	intron (NM_001033447, intron 3 of 14)	11168	Top6bl	1.327	1.411	Gm960	No Switch	0.084
chr15-85975000	chr15	85975000	86000000	+	1.41117	intron (NM_009886, intron 1 of 34)	46277	Celsr1	1.534	1.411	Celsr1	No Switch	-0.123
chr12-54725000	chr12	54725000	54750000	+	1.41116	Intergenic	-41606	Eapp	1.147	1.411	Snx6	No Switch	0.264
chr12-80025000	chr12	80025000	80050000	+	1.41114	Intergenic	75513	Zfp36l1	0.957	1.411	No_overlap	No Switch	0.454
chr4-152200000	chr4	152200000	152225000	+	1.41113	intron (NM_001369276, intron 2 of 8)	12656	Acot7	1.556	1.411	Acot7	No Switch	-0.145
chr13-102975000	chr13	102975000	103000000	+	1.41112	intron (NM_175171, intron 4 of 28)	227245	1700099I09Rik	1.436	1.411	Mast4	No Switch	-0.025
chr3-57775000	chr3	57775000	57800000	+	1.41111	intron (NM_001113413, intron 4 of 9)	51443	Rnf13	1.244	1.411	Rnf13	No Switch	0.167
chr2-28275000	chr2	28275000	28300000	+	1.4111	Intergenic	81811	Olfm1	1.385	1.411	No_overlap	No Switch	0.026
chr9-64125000	chr9	64125000	64150000	+	1.41109	3' UTR (NM_026507, exon 19 of 19)	20353	Lctl	1.393	1.411	Zwilch,Lctl	No Switch	0.018
chr16-8850000	chr16	8850000	8875000	+	1.41105	Intergenic	32400	Hapstr1	1.142	1.411	1810013L24Rik	No Switch	0.269
chr6-38725000	chr6	38725000	38750000	+	1.41103	exon (NM_010433, exon 7 of 15)	74431	Clec2l	1.478	1.411	Hipk2	No Switch	-0.067
chr17-28150000	chr17	28150000	28175000	+	1.41103	intron (NM_001004366, intron 8 of 21)	-14696	Zfp523	1.43	1.411	Mir5098,Scube3	No Switch	-0.019
chrX-136025000	chrX	136025000	136050000	+	1.41102	Intergenic	4133	Arxes1	1.388	1.411	Arxes1	No Switch	0.023
chr1-172300000	chr1	172300000	172325000	+	1.41097	5' UTR (NM_080419, exon 1 of 7)	133	Igsf8	1.327	1.411	Kcnj9,Igsf8	No Switch	0.084
chr11-120600000	chr11	120600000	120625000	+	1.41092	exon (NM_001363001, exon 8 of 14)	4023	Npb	1.529	1.411	Npb,Mir6936,Sirt7,Pcyt2,Anapc11	No Switch	-0.118
chr6-97175000	chr6	97175000	97200000	+	1.41091	intron (NM_011666, intron 11 of 17)	-8376	Tmf1	1.265	1.411	Uba3,Tmf1	No Switch	0.146
chr14-120825000	chr14	120825000	120850000	+	1.41091	Intergenic	-73694	Ipo5	1.844	1.411	No_overlap	No Switch	-0.433
chr11-101050000	chr11	101050000	101075000	+	1.41091	3' UTR (NM_001243050, exon 21 of 21)	-7594	Naglu	1.35	1.411	Atp6v0a1,Naglu	No Switch	0.061
chr11-97150000	chr11	97150000	97175000	+	1.41085	3' UTR (NM_008379, exon 22 of 22)	-10994	Tbkbp1	1.523	1.411	Kpnb1,Tbkbp1	No Switch	-0.112
chr8-121950000	chr8	121950000	121975000	+	1.41078	intron (NM_001285983, intron 1 of 12)	-11855	Gm27011	1.719	1.411	Banp	No Switch	-0.308
chrX-104175000	chrX	104175000	104200000	+	1.41074	intron (NM_001077354, intron 1 of 4)	13684	Nexmif	0.626	1.411	Nexmif	No Switch	0.785
chr16-38700000	chr16	38700000	38725000	+	1.41073	intron (NM_020260, intron 1 of 11)	535	Arhgap31	1.154	1.411	Arhgap31	No Switch	0.257
chr1-90225000	chr1	90225000	90250000	+	1.41071	Intergenic	33520	Ackr3	1.394	1.411	No_overlap	No Switch	0.017
chr8-109750000	chr8	109750000	109775000	+	1.4107	Intergenic	-16083	Ap1g1	1.501	1.411	No_overlap	No Switch	-0.09
chr13-99250000	chr13	99250000	99275000	+	1.41069	Intergenic	77677	Zfp366	1.557	1.411	No_overlap	No Switch	-0.146
chr15-27800000	chr15	27800000	27825000	+	1.41066	intron (NM_001081302, intron 33 of 56)	-130958	Otulinl	1.51	1.411	Trio	No Switch	-0.099
chr7-100525000	chr7	100525000	100550000	+	1.41066	intron (NM_183270, intron 1 of 1)	400	Coa4	1.407	1.411	Mrpl48,Coa4	No Switch	0.004
chr7-128675000	chr7	128675000	128700000	+	1.41061	intron (NM_178641, intron 15 of 19)	-1370	Inpp5f	1.139	1.411	Inpp5f,Mcmbp	No Switch	0.272
chr6-54450000	chr6	54450000	54475000	+	1.41061	intron (NM_001167861, intron 2 of 7)	-32279	9130019P16Rik	1.523	1.411	Wipf3	No Switch	-0.112
chr1-93775000	chr1	93775000	93800000	+	1.41056	intron (NM_174874, intron 12 of 12)	14434	Dtymk	1.322	1.411	Dtymk,Atg4b	No Switch	0.089
chr17-26150000	chr17	26150000	26175000	+	1.41052	intron (NM_009733, intron 2 of 10)	23814	Axin1	1.33	1.41	Axin1	No Switch	0.08
chr1-37050000	chr1	37050000	37075000	+	1.41051	intron (NM_001370828, intron 6 of 27)	33187	Vwa3b	1.405	1.41	Vwa3b	No Switch	0.005
chr11-100950000	chr11	100950000	100975000	+	1.41045	TTS (NM_001359105)	8115	Cavin1	1.407	1.41	Cavin1	No Switch	0.003
chr11-101725000	chr11	101725000	101750000	+	1.41043	intron (NM_144831, intron 4 of 22)	4544	Dhx8	1.319	1.41	Dhx8	No Switch	0.091
chrX-12825000	chrX	12825000	12850000	+	1.41037	Intergenic	75222	Gm14634	1.403	1.41	No_overlap	No Switch	0.007
chr7-45450000	chr7	45450000	45475000	+	1.41028	intron (NM_007527, intron 5 of 5)	-2614	Ftl1	1.463	1.41	Bax,Dhdh,Ftl1,Gys1	No Switch	-0.053
chr17-31350000	chr17	31350000	31375000	+	1.41027	Intergenic	-23734	Pde9a	1.167	1.41	Slc37a1	No Switch	0.243
chrX-143600000	chrX	143600000	143625000	+	1.41027	intron (NM_008778, intron 1 of 14)	49236	Pak3	1.301	1.41	Pak3	No Switch	0.109
chr3-144700000	chr3	144700000	144725000	+	1.41025	intron (NM_001379173, intron 2 of 8)	7669	Sh3glb1	1.264	1.41	Sh3glb1	No Switch	0.146
chr6-84950000	chr6	84950000	84975000	+	1.41025	intron (NM_177077, intron 6 of 21)	107013	Exoc6b	1.381	1.41	Exoc6b	No Switch	0.029
chr17-47675000	chr17	47675000	47700000	+	1.41025	promoter-TSS (NR_045945)	-110	Tomm6os	1.523	1.41	Gm20517,Frs3os,Usp49,Tomm6,Tomm6os,Prickle4,Frs3	No Switch	-0.113
chr9-66575000	chr9	66575000	66600000	+	1.41021	intron (NM_001302116, intron 1 of 13)	5615	Usp3	1.327	1.41	Usp3	No Switch	0.083
chr2-129050000	chr2	129050000	129075000	+	1.41021	5' UTR (NM_001370941, exon 2 of 11)	3409	Vinac1	1.549	1.41	Vinac1,Ttl	No Switch	-0.139
chr16-13600000	chr16	13600000	13625000	+	1.4102	intron (NM_001358453, intron 17 of 22)	55670	Parn	1.603	1.41	Parn	No Switch	-0.193
chr5-134125000	chr5	134125000	134150000	+	1.41018	exon (NM_030719, exon 7 of 9)	37752	Castor2	1.273	1.41	Rcc1l,Castor2	No Switch	0.137
chr4-154275000	chr4	154275000	154300000	+	1.41008	intron (NM_001112744, intron 3 of 14)	-12144	Gm52687	1.498	1.41	Arhgef16,Megf6	No Switch	-0.088
chr3-121475000	chr3	121475000	121500000	+	1.41007	intron (NM_145394, intron 11 of 14)	44844	Slc44a3	1.2	1.41	Slc44a3	No Switch	0.21
chr6-97325000	chr6	97325000	97350000	+	1.41007	intron (NM_145148, intron 8 of 23)	-84743	Lmod3	1.28	1.41	Frmd4b	No Switch	0.13
chr16-30200000	chr16	30200000	30225000	+	1.41004	Intergenic	55032	Cpn2	1.124	1.41	No_overlap	No Switch	0.286
chr9-110525000	chr9	110525000	110550000	+	1.41002	intron (NM_001081340, intron 1 of 20)	4903	Setd2	1.456	1.41	Setd2,Kif9	No Switch	-0.046
chr17-29525000	chr17	29525000	29550000	+	1.41	intron (NM_001162902, intron 1 of 1)	12093	Tmem217	1.4	1.41	Tmem217,Tbc1d22b	No Switch	0.01
chr9-66475000	chr9	66475000	66500000	+	1.41	intron (NM_145617, intron 66 of 77)	27093	Fbxl22	1.264	1.41	Herc1	No Switch	0.146
chr9-22000000	chr9	22000000	22025000	+	1.40996	intron (NM_008925, intron 14 of 17)	9512	Prkcsh	1.525	1.41	Ccdc151,Prkcsh,Elavl3	No Switch	-0.115
chr5-31625000	chr5	31625000	31650000	+	1.40995	intron (NM_153196, intron 7 of 7)	23549	Mrpl33	1.425	1.41	Rbks	No Switch	-0.015
chr7-100500000	chr7	100500000	100525000	+	1.40991	intron (NM_153527, intron 1 of 7)	2315	Dnajb13	1.383	1.41	Dnajb13	No Switch	0.027
chr9-65675000	chr9	65675000	65700000	+	1.4099	intron (NM_010952, intron 2 of 4)	10952	Oaz2	1.27	1.41	Oaz2,Zfp609	No Switch	0.14
chr18-42275000	chr18	42275000	42300000	+	1.40986	intron (NM_172626, intron 1 of 19)	12147	Rbm27	1.333	1.41	Gm4013,Rbm27	No Switch	0.077
chr3-9650000	chr3	9650000	9675000	+	1.40984	Intergenic	-52415	Zfp704	1.328	1.41	No_overlap	No Switch	0.082
chr1-181875000	chr1	181875000	181900000	+	1.40982	Intergenic	-45099	Lbr	1.303	1.41	Enah	No Switch	0.107
chr6-146175000	chr6	146175000	146200000	+	1.4098	exon (NM_010586, exon 47 of 56)	253378	Sspn	1.428	1.41	Itpr2	No Switch	-0.018
chr10-111150000	chr10	111150000	111175000	+	1.40977	Intergenic	-2302	Osbpl8	1.263	1.41	Osbpl8	No Switch	0.147
chr11-97600000	chr11	97600000	97625000	+	1.40977	intron (NR_045496, intron 1 of 3)	13989	2410003L11Rik	1.341	1.41	2410003L11Rik	No Switch	0.069
chr17-25900000	chr17	25900000	25925000	+	1.40974	intron (NM_139154, intron 2 of 6)	7214	Rab40c	1.234	1.41	Rab40c,Cox7c-ps1	No Switch	0.176
chrX-101025000	chrX	101025000	101050000	+	1.40972	intron (NM_031384, intron 5 of 29)	22139	Tex11	1.386	1.41	Tex11	No Switch	0.024
chr19-3575000	chr19	3575000	3600000	+	1.40972	intron (NM_008513, intron 21 of 22)	-11751	Ppp6r3	1.05	1.41	Ppp6r3,Lrp5	No Switch	0.36
chr7-81175000	chr7	81175000	81200000	+	1.4097	Intergenic	-25765	Pde8a	1.358	1.41	No_overlap	No Switch	0.052
chr1-156525000	chr1	156525000	156550000	+	1.40969	Intergenic	-21287	Abl2	1.267	1.41	No_overlap	No Switch	0.143
chr6-146200000	chr6	146200000	146225000	+	1.40965	intron (NM_019923, intron 45 of 56)	278378	Sspn	1.499	1.41	Itpr2	No Switch	-0.089
chr7-19200000	chr7	19200000	19225000	+	1.40963	promoter-TSS (NM_175668)	-38	Gpr4	1.435	1.41	Eml2,Gpr4	No Switch	-0.025
chr12-79725000	chr12	79725000	79750000	+	1.40962	intron (NM_009014, intron 8 of 10)	187233	9430078K24Rik	0.939	1.41	Rad51b	No Switch	0.471
chr5-123100000	chr5	123100000	123125000	+	1.4096	intron (NM_001039723, intron 6 of 11)	20129	Rhof	1.214	1.41	Rhof,Tmem120b	No Switch	0.196
chr1-155700000	chr1	155700000	155725000	+	1.40957	intron (NM_010712, intron 2 of 5)	29527	Lhx4	1.467	1.41	Lhx4	No Switch	-0.057
chr12-55025000	chr12	55025000	55050000	+	1.40956	Intergenic	42610	2700097O09Rik	1.534	1.41	2700097O09Rik	No Switch	-0.124
chrX-160700000	chrX	160700000	160725000	+	1.40954	intron (NM_011147, intron 1 of 15)	7472	Ppef1	0.998	1.409	Ppef1	No Switch	0.411
chr1-90900000	chr1	90900000	90925000	+	1.40953	Intergenic	-2600	Mlph	1.339	1.409	Mlph	No Switch	0.07
chr16-16975000	chr16	16975000	17000000	+	1.40952	intron (NM_001038663, intron 1 of 7)	4118	Mapk1	1.287	1.409	Mapk1	No Switch	0.122
chr19-4625000	chr19	4625000	4650000	+	1.40951	intron (NM_001033447, intron 12 of 14)	-11855	Rce1	1.292	1.409	Rce1,Gm960	No Switch	0.117
chrX-161650000	chrX	161650000	161675000	+	1.40951	Intergenic	-54536	Rai2	0.907	1.409	No_overlap	No Switch	0.502
chr5-31575000	chr5	31575000	31600000	+	1.40949	Intergenic	-16103	AI839979	1.445	1.409	No_overlap	No Switch	-0.036
chr1-37000000	chr1	37000000	37025000	+	1.40946	Intergenic	-16813	Vwa3b	1.589	1.409	No_overlap	No Switch	-0.18
chr9-43975000	chr9	43975000	44000000	+	1.40942	Intergenic	-55884	Thy1	1.577	1.409	No_overlap	No Switch	-0.168
chr5-122775000	chr5	122775000	122800000	+	1.40938	TTS (NM_001289517)	-8090	Camkk2	1.36	1.409	Camkk2,Anapc5	No Switch	0.049
chr13-98125000	chr13	98125000	98150000	+	1.40936	intron (NM_012026, intron 2 of 35)	68665	Arhgef28	1.431	1.409	Arhgef28	No Switch	-0.022
chrX-134375000	chrX	134375000	134400000	+	1.40934	Intergenic	-17280	Drp2	1.274	1.409	No_overlap	No Switch	0.135
chr13-53150000	chr13	53150000	53175000	+	1.40929	intron (NM_013846, intron 1 of 8)	123624	Ror2	1.339	1.409	Ror2	No Switch	0.07
chr18-35325000	chr18	35325000	35350000	+	1.40922	intron (NM_001360814, intron 5 of 9)	-122476	Lrrtm2	1.097	1.409	Sil1	No Switch	0.312
chr12-16900000	chr12	16900000	16925000	+	1.4092	intron (NM_009072, intron 1 of 32)	17522	Rock2	1.372	1.409	Rock2	No Switch	0.037
chr9-121825000	chr9	121825000	121850000	+	1.4092	intron (NM_028384, intron 1 of 15)	1961	Ccdc13	1.469	1.409	Higd1a,Ccdc13	No Switch	-0.06
chr16-95675000	chr16	95675000	95700000	+	1.40916	Intergenic	-14907	Ets2	1.341	1.409	No_overlap	No Switch	0.068
chr16-20375000	chr16	20375000	20400000	+	1.40912	intron (NM_013790, intron 12 of 29)	38894	Abcc5	1.44	1.409	Abcc5	No Switch	-0.031
chr17-31700000	chr17	31700000	31725000	+	1.40907	Intergenic	34569	Cryaa	1.249	1.409	No_overlap	No Switch	0.16
chrX-163675000	chrX	163675000	163700000	+	1.409	Intergenic	73832	Rnf138rt1	1.182	1.409	No_overlap	No Switch	0.227
chr16-30875000	chr16	30875000	30900000	+	1.409	Intergenic	193932	Xxylt1	1.204	1.409	No_overlap	No Switch	0.205
chr4-108025000	chr4	108025000	108050000	+	1.40898	Intergenic	-5546	Podn	1.61	1.409	Podn,Scp2	No Switch	-0.201
chr6-54000000	chr6	54000000	54025000	+	1.40898	intron (NR_110484, intron 3 of 3)	-27432	Chn2	1.36	1.409	4921529L05Rik	No Switch	0.049
chr11-75650000	chr11	75650000	75675000	+	1.40896	intron (NM_001370611, intron 13 of 31)	6485	Myo1c	1.506	1.409	Myo1c	No Switch	-0.097
chr16-13700000	chr16	13700000	13725000	+	1.40888	Intergenic	-17336	Pla2g10os	2.022	1.409	Bfar,Pla2g10	No Switch	-0.613
chr1-155650000	chr1	155650000	155675000	+	1.40888	intron (NM_028250, intron 6 of 7)	79527	Lhx4	1.343	1.409	Acbd6	No Switch	0.066
chrX-139600000	chrX	139600000	139625000	+	1.40886	intron (NM_023270, intron 1 of 6)	1880	Rnf128	1.266	1.409	Rnf128	No Switch	0.143
chr6-87225000	chr6	87225000	87250000	+	1.40884	intron (NM_054041, intron 12 of 17)	98275	Antxr1	1.339	1.409	Antxr1	No Switch	0.07
chr11-102450000	chr11	102450000	102475000	+	1.4088	intron (NM_010575, intron 12 of 29)	7383	Itga2b	1.604	1.409	Itga2b	No Switch	-0.195
chr16-18800000	chr16	18800000	18825000	+	1.40874	promoter-TSS (NM_001161623)	206	Ufd1	1.486	1.409	Cdc45,Ufd1	No Switch	-0.077
chr6-54175000	chr6	54175000	54200000	+	1.4087	intron (NM_001163640, intron 2 of 12)	-77358	Chn2	1.368	1.409	Chn2	No Switch	0.041
chr12-84700000	chr12	84700000	84725000	+	1.40869	Intergenic	-13693	Syndig1l	1.286	1.409	No_overlap	No Switch	0.123
chr13-96625000	chr13	96625000	96650000	+	1.40866	3' UTR (NM_023420, exon 18 of 18)	33436	Hmgcr	1.192	1.409	Hmgcr,Col4a3bp	No Switch	0.217
chr9-58550000	chr9	58550000	58575000	+	1.40864	Intergenic	-19740	Nptn	1.28	1.409	No_overlap	No Switch	0.129
chr7-45875000	chr7	45875000	45900000	+	1.40863	exon (NM_021482, exon 4 of 5)	9211	Syngr4	1.525	1.409	Syngr4,Kdelr1,Tmem143	No Switch	-0.116
chr11-120775000	chr11	120775000	120800000	+	1.4086	intron (NM_001363440, intron 8 of 13)	3000	Gps1	1.436	1.409	Gps1,Rfng,Dus1l	No Switch	-0.027
chr16-94150000	chr16	94150000	94175000	+	1.40851	intron (NM_139145, intron 6 of 10)	77240	Sim2	1.441	1.408	Hlcs	No Switch	-0.033
chr2-34575000	chr2	34575000	34600000	+	1.40847	intron (NM_001362921, intron 8 of 10)	167732	Gapvd1	1.269	1.408	Mapkap1	No Switch	0.139
chr6-92250000	chr6	92250000	92275000	+	1.40847	Intergenic	-17850	Trh	1.405	1.408	No_overlap	No Switch	0.003
chr2-33775000	chr2	33775000	33800000	+	1.40846	intron (NM_175184, intron 7 of 9)	-18316	Nron	1.207	1.408	Mvb12b	No Switch	0.201
chr7-101375000	chr7	101375000	101400000	+	1.40844	intron (NM_001040112, intron 6 of 30)	1974	Arap1	1.455	1.408	Arap1	No Switch	-0.047
chr18-38875000	chr18	38875000	38900000	+	1.40838	intron (NM_010197, intron 1 of 3)	-4956	Gm5820	1.479	1.408	Fgf1,Gm5820	No Switch	-0.071
chr6-91075000	chr6	91075000	91100000	+	1.40837	intron (NM_018815, intron 5 of 39)	29326	Nup210	1.453	1.408	Nup210	No Switch	-0.045
chr17-46650000	chr17	46650000	46675000	+	1.40836	intron (NM_025611, intron 22 of 25)	11806	Rrp36	1.163	1.408	Klhdc3,Rrp36,Mrpl2,Cul7	No Switch	0.245
chr8-124425000	chr8	124425000	124450000	+	1.40835	Intergenic	-3564	Pgbd5	1.456	1.408	Pgbd5	No Switch	-0.048
chr10-111175000	chr10	111175000	111200000	+	1.40833	intron (NM_001003717, intron 1 of 22)	1870	Mir12180	1.438	1.408	Osbpl8,Gm51266	No Switch	-0.03
chr2-121875000	chr2	121875000	121900000	+	1.4083	intron (NM_001205371, intron 1 of 9)	19795	Golm2	1.504	1.408	Casc4	No Switch	-0.096
chr9-66550000	chr9	66550000	66575000	+	1.40825	intron (NM_001302122, intron 1 of 12)	30615	Usp3	1.36	1.408	Usp3	No Switch	0.048
chr1-39725000	chr1	39725000	39750000	+	1.40824	Intergenic	-16511	Rfx8	1.378	1.408	No_overlap	No Switch	0.03
chr5-36775000	chr5	36775000	36800000	+	1.40823	Intergenic	9254	Mrfap1	1.52	1.408	Mrfap1	No Switch	-0.112
chr19-5125000	chr19	5125000	5150000	+	1.40822	intron (NM_153129, intron 21 of 23)	-19202	Klc2	1.157	1.408	Pacs1	No Switch	0.251
chr13-46550000	chr13	46550000	46575000	+	1.40821	intron (NM_026056, intron 4 of 12)	60597	Cap2	1.068	1.408	Cap2	No Switch	0.34
chr12-51875000	chr12	51875000	51900000	+	1.40812	intron (NM_177171, intron 32 of 35)	-57964	Hectd1	1.417	1.408	Heatr5a	No Switch	-0.009
chr9-62100000	chr9	62100000	62125000	+	1.40806	intron (NR_160774, intron 1 of 2)	10094	Mir5133	1.248	1.408	Mir5133,Glce	No Switch	0.16
chr5-31675000	chr5	31675000	31700000	+	1.40801	intron (NM_153196, intron 1 of 7)	10110	Rbks	1.466	1.408	Babam2,Rbks	No Switch	-0.058
chr17-26625000	chr17	26625000	26650000	+	1.408	intron (NM_026170, intron 7 of 9)	-38896	Atp6v0e	1.138	1.408	Ergic1	No Switch	0.27
chr4-125125000	chr4	125125000	125150000	+	1.40795	Intergenic	-9619	Zc3h12a	1.314	1.408	Zc3h12a	No Switch	0.094
chr13-53175000	chr13	53175000	53200000	+	1.40793	intron (NM_013846, intron 1 of 8)	98624	Ror2	1.363	1.408	Ror2	No Switch	0.045
chr6-84975000	chr6	84975000	85000000	+	1.40793	intron (NM_177077, intron 6 of 21)	82013	Exoc6b	1.32	1.408	Exoc6b	No Switch	0.088
chr9-107825000	chr9	107825000	107850000	+	1.40788	intron (NM_029169, intron 5 of 20)	35319	Rbm6	1.379	1.408	Rbm6	No Switch	0.029
chr9-58050000	chr9	58050000	58075000	+	1.40784	intron (NM_001166282, intron 10 of 19)	30226	Gm16130	0.973	1.408	Ccdc33	No Switch	0.435
chr9-107625000	chr9	107625000	107650000	+	1.40783	Intergenic	-2157	Gnai2	1.484	1.408	Gnai2	No Switch	-0.076
chr8-90850000	chr8	90850000	90875000	+	1.40778	intron (NM_177224, intron 2 of 39)	33665	Chd9	1.49	1.408	Chd9	No Switch	-0.082
chr7-16425000	chr7	16425000	16450000	+	1.40777	3' UTR (NM_198631, exon 14 of 14)	-15279	Tmem160	1.274	1.408	Zc3h4	No Switch	0.134
chrX-167875000	chrX	167875000	167900000	+	1.40775	intron (NM_001369234, intron 3 of 18)	-32423	Frmpd4	1.119	1.408	Frmpd4	No Switch	0.289
chr11-120625000	chr11	120625000	120650000	+	1.40775	non-coding (NR_165823, exon 3 of 3)	3750	Gm17586	1.506	1.408	Mafg,Sirt7,Myadml2,Pycr1	No Switch	-0.098
chr7-16325000	chr7	16325000	16350000	+	1.4077	intron (NM_019748, intron 6 of 8)	27069	Bbc3	1.419	1.408	Sae1	No Switch	-0.011
chr10-77375000	chr10	77375000	77400000	+	1.40769	intron (NM_001024837, intron 1 of 10)	30773	Adarb1	1.701	1.408	Adarb1	No Switch	-0.293
chr17-47450000	chr17	47450000	47475000	+	1.40768	intron (NM_145489, intron 2 of 4)	-25125	Cimip3	1.275	1.408	AI661453	No Switch	0.133
chr4-119550000	chr4	119550000	119575000	+	1.40768	intron (NM_001357177, intron 2 of 12)	20164	Foxj3	1.354	1.408	Foxj3	No Switch	0.054
chr6-87325000	chr6	87325000	87350000	+	1.40768	Intergenic	-1725	Antxr1	1.423	1.408	Antxr1,Gkn1	No Switch	-0.015
chr17-32150000	chr17	32150000	32175000	+	1.40764	intron (NM_008716, intron 2 of 32)	4390	Notch3	1.299	1.408	Notch3	No Switch	0.109
chr11-68950000	chr11	68950000	68975000	+	1.40764	TTS (NR_168012)	5513	Gm32273	1.429	1.408	Rangrf,Slc25a35,Arhgef15	No Switch	-0.021
chr16-20475000	chr16	20475000	20500000	+	1.40762	Intergenic	-11317	Eif2b5	1.821	1.408	Eif2b5	No Switch	-0.413
chr3-121950000	chr3	121950000	121975000	+	1.40761	intron (NM_172525, intron 1 of 22)	-5306	Arhgap29	1.422	1.408	Arhgap29	No Switch	-0.014
chr9-121425000	chr9	121425000	121450000	+	1.4076	intron (NR_152160, intron 4 of 17)	34054	Trak1	1.279	1.408	Trak1	No Switch	0.129
chr7-126350000	chr7	126350000	126375000	+	1.40746	Intergenic	5545	Mir7058	1.39	1.407	Lat,Mir7058,Spns1	No Switch	0.017
chr3-131250000	chr3	131250000	131275000	+	1.40746	intron (NM_008212, intron 1 of 7)	9601	Hadh	1.012	1.407	Hadh	No Switch	0.395
chr4-136625000	chr4	136625000	136650000	+	1.40745	exon (NM_001243262, exon 8 of 8)	14879	Lactbl1	1.266	1.407	Ephb2,Lactbl1	No Switch	0.141
chr15-58900000	chr15	58900000	58925000	+	1.40745	intron (NM_001368630, intron 7 of 10)	21238	Tatdn1	1.018	1.407	Tatdn1,Rnf139	No Switch	0.389
chr19-29025000	chr19	29025000	29050000	+	1.40744	intron (NM_001365071, intron 2 of 4)	-9983	1700018L02Rik	1.247	1.407	Cdc37l1,Ak3,1700018L02Rik	No Switch	0.16
chr7-28875000	chr7	28875000	28900000	+	1.40743	intron (NM_001110807, intron 8 of 20)	5844	Capn12	1.394	1.407	Capn12,Actn4	No Switch	0.013
chr11-60775000	chr11	60775000	60800000	+	1.4074	3' UTR (NM_001085440, exon 2 of 2)	9975	Smcr8	1.431	1.407	Smcr8,Top3a,Shmt1	No Switch	-0.024
chr3-27550000	chr3	27550000	27575000	+	1.4073	intron (NM_001356953, intron 4 of 26)	22495	Mir3092	1.525	1.407	Fndc3b	No Switch	-0.118
chr19-5975000	chr19	5975000	6000000	+	1.40729	Intergenic	-1357	Slc22a20	1.411	1.407	Capn1,Slc22a20	No Switch	-0.004
chr2-128600000	chr2	128600000	128625000	+	1.40726	3' UTR (NM_008569, exon 48 of 48)	20159	Spdye4c	1.435	1.407	Anapc1	No Switch	-0.028
chr5-114950000	chr5	114950000	114975000	+	1.4072	intron (NM_009327, intron 1 of 9)	8562	Hnf1a	1.25	1.407	Hnf1a	No Switch	0.157
chr14-21375000	chr14	21375000	21400000	+	1.40715	intron (NM_134079, intron 9 of 10)	-112270	Kat6b	1.233	1.407	Adk	No Switch	0.174
chrX-139625000	chrX	139625000	139650000	+	1.40712	intron (NM_023270, intron 1 of 6)	26880	Rnf128	1.184	1.407	Rnf128	No Switch	0.223
chr1-172100000	chr1	172100000	172125000	+	1.40712	intron (NM_009938, intron 19 of 32)	-14255	Pex19	1.381	1.407	Copa	No Switch	0.026
chr17-29350000	chr17	29350000	29375000	+	1.40712	intron (NM_013710, intron 1 of 15)	1586	Fgd2	1.278	1.407	Fgd2	No Switch	0.129
chr2-33800000	chr2	33800000	33825000	+	1.40711	non-coding (NR_045729, exon 3 of 3)	6684	Nron	1.053	1.407	Mvb12b,Nron	No Switch	0.354
chr4-150950000	chr4	150950000	150975000	+	1.40706	Intergenic	34501	Tnfrsf9	1.593	1.407	No_overlap	No Switch	-0.186
chr7-100625000	chr7	100625000	100650000	+	1.40706	intron (NM_024287, intron 7 of 7)	19465	Plekhb1	1.337	1.407	Plekhb1,Rab6a	No Switch	0.07
chr5-123825000	chr5	123825000	123850000	+	1.40705	Intergenic	28016	Hcar2	1.289	1.407	No_overlap	No Switch	0.118
chr1-155600000	chr1	155600000	155625000	+	1.40704	intron (NM_028250, intron 4 of 7)	54380	Acbd6	1.475	1.407	Acbd6	No Switch	-0.068
chr6-120600000	chr6	120600000	120625000	+	1.40703	Intergenic	-53814	Cecr2	1.538	1.407	No_overlap	No Switch	-0.131
chrX-12675000	chrX	12675000	12700000	+	1.40702	intron (NM_001048208, intron 24 of 30)	-13861	1810030O07Rik	1.443	1.407	Med14	No Switch	-0.036
chr12-113125000	chr12	113125000	113150000	+	1.40699	TTS (NR_157251)	2640	F930026P19Rik	1.28	1.407	Mta1,Crip2	No Switch	0.127
chr7-128700000	chr7	128700000	128725000	+	1.40698	intron (NM_145955, intron 8 of 15)	23630	Inpp5f	1.177	1.407	Mcmbp	No Switch	0.23
chr7-141375000	chr7	141375000	141400000	+	1.40688	Intergenic	-4660	Taldo1	1.296	1.407	Taldo1	No Switch	0.111
chr4-118025000	chr4	118025000	118050000	+	1.40684	intron (NM_001285521, intron 2 of 10)	62466	9530034E10Rik	1.376	1.407	St3gal3	No Switch	0.031
chr5-114750000	chr5	114750000	114775000	+	1.40681	intron (NM_019834, intron 6 of 18)	10991	Git2	1.263	1.407	4930515G01Rik,Git2	No Switch	0.144
chr18-60575000	chr18	60575000	60600000	+	1.4068	intron (NM_133363, intron 2 of 6)	4216	Myoz3	1.307	1.407	Synpo,Myoz3	No Switch	0.1
chr9-63750000	chr9	63750000	63775000	+	1.40677	Intergenic	-4506	Smad3	1.196	1.407	Smad3	No Switch	0.211
chr2-167800000	chr2	167800000	167825000	+	1.40675	Intergenic	35009	Gm14321	1.266	1.407	No_overlap	No Switch	0.141
chr8-85500000	chr8	85500000	85525000	+	1.40669	intron (NM_173866, intron 6 of 11)	19924	Gpt2	1.439	1.407	Gpt2	No Switch	-0.032
chr11-75700000	chr11	75700000	75725000	+	1.40667	Intergenic	-20387	Ywhae	1.453	1.407	Crk	No Switch	-0.046
chr6-53800000	chr6	53800000	53825000	+	1.40663	Intergenic	8325	Tril	1.258	1.407	Tril	No Switch	0.149
chr11-97700000	chr11	97700000	97725000	+	1.4066	exon (NM_011971, exon 5 of 6)	9066	Psmb3	1.61	1.407	Psmb3,Pcgf2,Pip4k2b	No Switch	-0.203
chr11-97800000	chr11	97800000	97825000	+	1.40658	intron (NM_010688, intron 2 of 6)	12935	Lasp1	1.422	1.407	Lasp1	No Switch	-0.015
chr6-54275000	chr6	54275000	54300000	+	1.40658	intron (NM_001163640, intron 8 of 12)	14678	Chn2	1.395	1.407	Chn2,9130019P16Rik	No Switch	0.012
chr6-51525000	chr6	51525000	51550000	+	1.40656	intron (NM_001361581, intron 1 of 6)	-7023	Snx10	1.248	1.407	Snx10	No Switch	0.159
chr11-97175000	chr11	97175000	97200000	+	1.40654	intron (NM_008379, intron 1 of 21)	392	Kpnb1	1.46	1.406	Kpnb1	No Switch	-0.054
chr6-54850000	chr6	54850000	54875000	+	1.40647	intron (NM_199143, intron 1 of 4)	45584	Znrf2	1.397	1.406	Znrf2	No Switch	0.009
chr9-57100000	chr9	57100000	57125000	+	1.40644	intron (NM_011378, intron 16 of 21)	-18277	Man2c1	1.246	1.406	Sin3a	No Switch	0.16
chr8-90975000	chr8	90975000	91000000	+	1.40642	intron (NM_001310530, intron 10 of 37)	55251	Chd9	1.084	1.406	Chd9	No Switch	0.322
chr2-126900000	chr2	126900000	126925000	+	1.40642	intron (NM_023220, intron 12 of 14)	-10115	Mir3473g	1.537	1.406	Mir3473g,Sppl2a	No Switch	-0.131
chr6-146625000	chr6	146625000	146650000	+	1.4064	Intergenic	-2908	Tm7sf3	1.486	1.406	Med21,Tm7sf3,Gm6654	No Switch	-0.08
chr9-108625000	chr9	108625000	108650000	+	1.40639	intron (NM_001357286, intron 3 of 16)	11908	Arih2	1.343	1.406	Arih2	No Switch	0.063
chr7-45675000	chr7	45675000	45700000	+	1.40636	intron (NM_001033356, intron 2 of 5)	3478	Ntn5	1.431	1.406	Ntn5,Car11,Sec1	No Switch	-0.025
chr1-59275000	chr1	59275000	59300000	+	1.40631	intron (NM_001356389, intron 6 of 13)	30594	Cdk15	1.317	1.406	Cdk15	No Switch	0.089
chrX-160175000	chrX	160175000	160200000	+	1.40629	Intergenic	-49070	Pdha1	1.488	1.406	No_overlap	No Switch	-0.082
chr11-103050000	chr11	103050000	103075000	+	1.40625	intron (NM_008707, intron 9 of 11)	18448	Plcd3	1.441	1.406	Nmt1,Plcd3	No Switch	-0.035
chr4-123350000	chr4	123350000	123375000	+	1.40621	intron (NM_001199136, intron 94 of 97)	-19248	Bmp8a	1.468	1.406	Macf1	No Switch	-0.062
chrX-136000000	chrX	136000000	136025000	+	1.4062	Intergenic	18680	Arxes2	1.445	1.406	No_overlap	No Switch	-0.039
chr8-84500000	chr8	84500000	84525000	+	1.40619	intron (NM_001252059, intron 2 of 45)	97136	Cacna1a	1.289	1.406	Cacna1a	No Switch	0.117
chr1-182125000	chr1	182125000	182150000	+	1.4061	Intergenic	12763	Srp9	1.347	1.406	Srp9	No Switch	0.059
chr5-139100000	chr5	139100000	139125000	+	1.40608	intron (NM_001359101, intron 1 of 9)	17252	Prkar1b	1.238	1.406	Prkar1b	No Switch	0.168
chr17-27625000	chr17	27625000	27650000	+	1.40604	TTS (NR_167724)	2256	Gm15420	1.321	1.406	Rps10	No Switch	0.085
chr12-28725000	chr12	28725000	28750000	+	1.406	intron (NM_178811, intron 3 of 11)	12900	Trappc12	1.4	1.406	Trappc12	No Switch	0.006
chr11-119975000	chr11	119975000	120000000	+	1.40597	intron (NM_130862, intron 6 of 13)	-27267	Mir3065	1.433	1.406	Baiap2	No Switch	-0.027
chr5-137350000	chr5	137350000	137375000	+	1.40593	exon (NM_001159571, exon 7 of 17)	12391	Ephb4	1.473	1.406	Ephb4	No Switch	-0.067
chr5-122900000	chr5	122900000	122925000	+	1.40582	intron (NM_001003953, intron 12 of 22)	-12133	Kdm2b	1.114	1.406	Kdm2b	No Switch	0.292
chr7-101500000	chr7	101500000	101525000	+	1.40581	non-coding (NR_152192, exon 32 of 32)	-35372	Gm19765	1.521	1.406	Pde2a	No Switch	-0.115
chr14-25150000	chr14	25150000	25175000	+	1.40577	Intergenic	-19259	4930572O13Rik	1.329	1.406	No_overlap	No Switch	0.077
chrX-103175000	chrX	103175000	103200000	+	1.40573	promoter-TSS (NM_008671)	-847	Nap1l2	1.15	1.406	Nap1l2,4930519F16Rik	No Switch	0.256
chr6-87375000	chr6	87375000	87400000	+	1.40569	intron (NM_026860, intron 1 of 5)	1435	Gkn3	1.383	1.406	Gkn2,Gkn3	No Switch	0.023
chrX-161075000	chrX	161075000	161100000	+	1.40568	Intergenic	-75250	Scml2	1.312	1.406	No_overlap	No Switch	0.094
chr5-134750000	chr5	134750000	134775000	+	1.40567	Intergenic	-15177	Eln	1.486	1.406	No_overlap	No Switch	-0.08
chr9-57625000	chr9	57625000	57650000	+	1.40565	intron (NM_001304761, intron 2 of 14)	8153	Csk	1.202	1.406	Csk	No Switch	0.204
chr5-118200000	chr5	118200000	118225000	+	1.40561	intron (NM_001109902, intron 7 of 10)	32361	Rnft2	1.396	1.406	Rnft2	No Switch	0.01
chr19-4500000	chr19	4500000	4525000	+	1.4056	intron (NM_001162946, intron 1 of 20)	2028	Pcx	1.39	1.406	Pcx	No Switch	0.016
chr1-60400000	chr1	60400000	60425000	+	1.4056	intron (NM_001198570, intron 1 of 11)	2881	Abi2	1.387	1.406	Abi2	No Switch	0.019
chr13-97750000	chr13	97750000	97775000	+	1.40558	Intergenic	11388	Rps18-ps4	1.378	1.406	Rps18-ps4	No Switch	0.028
chr9-58675000	chr9	58675000	58700000	+	1.40556	intron (NM_028598, intron 2 of 5)	54059	Rec114	1.249	1.406	Rec114	No Switch	0.157
chr3-104250000	chr3	104250000	104275000	+	1.40556	Intergenic	-42094	Magi3	1.532	1.406	No_overlap	No Switch	-0.126
chr13-37850000	chr13	37850000	37875000	+	1.40554	intron (NM_001039188, intron 1 of 9)	-25934	Rreb1	1.085	1.405	Rreb1	No Switch	0.32
chr9-65900000	chr9	65900000	65925000	+	1.40553	intron (NM_173185, intron 1 of 13)	3490	Csnk1g1	1.094	1.405	Pclaf,Trip4,Csnk1g1	No Switch	0.311
chr9-59300000	chr9	59300000	59325000	+	1.40553	intron (NM_028121, intron 4 of 6)	20928	Adpgk	1.209	1.405	Adpgk,Bbs4	No Switch	0.196
chr16-30775000	chr16	30775000	30800000	+	1.40548	Intergenic	187777	Fam43a	1.455	1.405	No_overlap	No Switch	-0.05
chr8-11275000	chr8	11275000	11300000	+	1.40547	intron (NR_133670, intron 1 of 52)	-25305	Col4a2	1.43	1.405	Col4a1	No Switch	-0.025
chr13-46275000	chr13	46275000	46300000	+	1.40544	intron (NM_001005422, intron 2 of 4)	13779	Stmnd1	1.242	1.405	Stmnd1	No Switch	0.163
chr11-61450000	chr11	61450000	61475000	+	1.40544	Intergenic	-8495	Rnf112	1.436	1.405	Rnf112	No Switch	-0.031
chr12-79775000	chr12	79775000	79800000	+	1.40543	intron (NM_009014, intron 9 of 10)	137233	9430078K24Rik	0.946	1.405	Rad51b	No Switch	0.459
chr17-25100000	chr17	25100000	25125000	+	1.40542	intron (NM_027880, intron 3 of 20)	3405	Telo2	1.287	1.405	Ptx4,Telo2	No Switch	0.118
chr1-37100000	chr1	37100000	37125000	+	1.40538	intron (NM_001370828, intron 10 of 27)	83187	Vwa3b	1.369	1.405	Vwa3b	No Switch	0.036
chr17-32175000	chr17	32175000	32200000	+	1.40536	intron (NM_001033163, intron 4 of 6)	1970	Ephx3	1.314	1.405	Brd4,Ephx3	No Switch	0.091
chr3-9675000	chr3	9675000	9700000	+	1.40535	TTS (NM_001195031)	-77415	Zfp704	1.451	1.405	Pag1	No Switch	-0.046
chr8-126475000	chr8	126475000	126500000	+	1.40533	Intergenic	-12435	Tarbp1	1.258	1.405	Tarbp1	No Switch	0.147
chr17-46225000	chr17	46225000	46250000	+	1.40528	intron (NM_028198, intron 24 of 31)	5969	Mir693	1.31	1.405	Polr1c,Xpo5,Yipf3,Mir693	No Switch	0.095
chr18-82975000	chr18	82975000	83000000	+	1.40528	exon (NM_001177464, exon 3 of 6)	-66940	4930592I03Rik	1.477	1.405	Zfp516	No Switch	-0.072
chr19-37225000	chr19	37225000	37250000	+	1.40528	Intergenic	26595	4931408D14Rik	1.27	1.405	No_overlap	No Switch	0.135
chr11-101550000	chr11	101550000	101575000	+	1.40527	intron (NM_008676, intron 7 of 23)	9846	Nbr1	1.489	1.405	Nbr1,Brca1	No Switch	-0.084
chr6-125275000	chr6	125275000	125300000	+	1.40527	Intergenic	-1419	Tuba3a	1.646	1.405	Tuba3a	No Switch	-0.241
chr17-29150000	chr17	29150000	29175000	+	1.40526	intron (NM_153166, intron 15 of 20)	48319	Rab44	1.231	1.405	Cpne5	No Switch	0.174
chr2-34925000	chr2	34925000	34950000	+	1.40521	Intergenic	-23524	Phf19	1.251	1.405	Traf1	No Switch	0.154
chr4-154250000	chr4	154250000	154275000	+	1.40518	intron (NM_001162977, intron 17 of 36)	-37144	Gm52687	1.691	1.405	Megf6	No Switch	-0.286
chr4-134175000	chr4	134175000	134200000	+	1.40513	promoter-TSS (NM_144527)	-415	Cep85	1.475	1.405	Zpld2,Cep85	No Switch	-0.07
chr16-91250000	chr16	91250000	91275000	+	1.40513	Intergenic	-7269	Olig1	1.53	1.405	Olig1	No Switch	-0.125
chr9-48750000	chr9	48750000	48775000	+	1.40511	intron (NM_001033324, intron 2 of 6)	73441	Zbtb16	1.041	1.405	Zbtb16	No Switch	0.364
chr12-79450000	chr12	79450000	79475000	+	1.40507	intron (NM_009014, intron 7 of 10)	165149	Rad51b	1.271	1.405	Rad51b	No Switch	0.134
chr12-79900000	chr12	79900000	79925000	+	1.40497	Intergenic	12233	9430078K24Rik	0.971	1.405	9430078K24Rik	No Switch	0.434
chr7-97675000	chr7	97675000	97700000	+	1.40496	3' UTR (NM_001081267, exon 16 of 16)	8967	Rsf1os2	1.2	1.405	Clns1a,Rsf1os2,Rsf1	No Switch	0.205
chr8-72575000	chr8	72575000	72600000	+	1.40495	TTS (NM_144534)	15677	Tmem38a	1.223	1.405	Tmem38a	No Switch	0.182
chr3-31025000	chr3	31025000	31050000	+	1.40492	intron (NM_008857, intron 8 of 17)	-1466	Mir7008	1.331	1.405	Mir7008,Prkci	No Switch	0.074
chr4-135850000	chr4	135850000	135875000	+	1.40491	intron (NM_001284196, intron 3 of 5)	6429	Srsf10	1.285	1.405	Srsf10,Pnrc2	No Switch	0.12
chr11-101625000	chr11	101625000	101650000	+	1.40488	Intergenic	9551	Rdm1	1.399	1.405	Rdm1	No Switch	0.006
chr2-152650000	chr2	152650000	152675000	+	1.40486	Intergenic	-6961	H13	1.322	1.405	H13,1700030C14Rik	No Switch	0.083
chr13-97775000	chr13	97775000	97800000	+	1.40482	Intergenic	36388	Rps18-ps4	1.564	1.405	No_overlap	No Switch	-0.159
chr6-117900000	chr6	117900000	117925000	+	1.40479	intron (NM_001166428, intron 1 of 3)	4696	Hnrnpf	1.296	1.405	Hnrnpf	No Switch	0.109
chr13-42200000	chr13	42200000	42225000	+	1.40473	Intergenic	-88976	Edn1	1.19	1.405	No_overlap	No Switch	0.215
chr8-125200000	chr8	125200000	125225000	+	1.40459	intron (NM_174854, intron 9 of 12)	158305	Disc1	1.405	1.405	Disc1	No Switch	0
chr4-107325000	chr4	107325000	107350000	+	1.40459	intron (NM_145550, intron 5 of 9)	23137	Yipf1	1.506	1.405	Yipf1	No Switch	-0.101
chr5-123600000	chr5	123600000	123625000	+	1.40459	intron (NM_001359223, intron 15 of 19)	-39485	Vps33a	1.379	1.405	Clip1	No Switch	0.026
chr1-190825000	chr1	190825000	190850000	+	1.40458	intron (NM_178775, intron 7 of 14)	74270	Rps6kc1	1.533	1.405	Rps6kc1	No Switch	-0.128
chr18-61450000	chr18	61450000	61475000	+	1.40458	Intergenic	22107	Lncbate10	1.448	1.405	Lncbate10	No Switch	-0.043
chr11-97325000	chr11	97325000	97350000	+	1.40458	exon (NM_001081220, exon 12 of 12)	14856	Gpr179	1.331	1.405	Gpr179,Mrpl45	No Switch	0.074
chr17-28700000	chr17	28700000	28725000	+	1.40457	intron (NM_001168514, intron 2 of 12)	19932	Mapk14	1.316	1.405	Mapk14	No Switch	0.089
chr6-100250000	chr6	100250000	100275000	+	1.40456	intron (NM_019743, intron 2 of 4)	24858	Rybp	1.27	1.405	Rybp	No Switch	0.135
chr13-54325000	chr13	54325000	54350000	+	1.40455	intron (NM_001362218, intron 2 of 4)	-33849	Cplx2	1.506	1.404	Cplx2	No Switch	-0.102
chr1-34300000	chr1	34300000	34325000	+	1.40454	Intergenic	120699	Mir5103	1.535	1.404	Dst	No Switch	-0.131
chr9-59350000	chr9	59350000	59375000	+	1.40453	Intergenic	-8992	Bbs4	1.133	1.404	Bbs4	No Switch	0.271
chr6-53775000	chr6	53775000	53800000	+	1.40448	Intergenic	33325	Tril	1.139	1.404	No_overlap	No Switch	0.265
chr8-15025000	chr8	15025000	15050000	+	1.40443	Intergenic	8578	BB014433	1.423	1.404	BB014433,Kbtbd11	No Switch	-0.019
chr2-166450000	chr2	166450000	166475000	+	1.40439	Intergenic	15049	5031425F14Rik	1.412	1.404	5031425F14Rik	No Switch	-0.008
chrX-94775000	chrX	94775000	94800000	+	1.40436	Intergenic	10789	Zxda	1.095	1.404	Zxda	No Switch	0.309
chr17-29625000	chr17	29625000	29650000	+	1.40435	intron (NR_132314, intron 7 of 27)	20829	Gm20161	1.427	1.404	Gm28043,Rnf8	No Switch	-0.023
chr6-146475000	chr6	146475000	146500000	+	1.40433	intron (NM_019923, intron 1 of 56)	14723	Itpr2	1.549	1.404	Itpr2	No Switch	-0.145
chr7-126200000	chr7	126200000	126225000	+	1.40427	Intergenic	-11999	Xpo6	1.342	1.404	1700123J17Rik,Xpo6	No Switch	0.062
chr17-31500000	chr17	31500000	31525000	+	1.40427	promoter-TSS (NM_021322)	-13	Wdr4	1.508	1.404	Ndufv3,Wdr4	No Switch	-0.104
chr9-64225000	chr9	64225000	64250000	+	1.40426	intron (NM_008927, intron 1 of 10)	2299	Uchl4	1.305	1.404	Uchl4,Map2k1	No Switch	0.099
chr17-45700000	chr17	45700000	45725000	+	1.40423	Intergenic	-18419	BE949265	1.434	1.404	No_overlap	No Switch	-0.03
chr6-86175000	chr6	86175000	86200000	+	1.40414	Intergenic	-7722	Tgfa	1.212	1.404	Tgfa	No Switch	0.192
chr2-128850000	chr2	128850000	128875000	+	1.40413	Intergenic	-1432	Fbln7	1.47	1.404	Tmem87b,Fbln7	No Switch	-0.066
chr2-160775000	chr2	160775000	160800000	+	1.40394	intron (NM_177263, intron 2 of 3)	56190	Plcg1	1.296	1.404	Plcg1,Zhx3	No Switch	0.108
chr5-114475000	chr5	114475000	114500000	+	1.40393	Intergenic	43231	Mvk	1.291	1.404	No_overlap	No Switch	0.113
chr5-24975000	chr5	24975000	25000000	+	1.4039	intron (NR_166410, intron 1 of 1)	1658	1500035N22Rik	1.501	1.404	Prkag2	No Switch	-0.097
chr11-102075000	chr11	102075000	102100000	+	1.40388	intron (NM_016695, intron 1 of 12)	1015	Mpp2	1.399	1.404	Mpp2,Ppy	No Switch	0.005
chr1-36100000	chr1	36100000	36125000	+	1.40388	Intergenic	31813	Mir6897	1.372	1.404	Hs6st1	No Switch	0.032
chr9-64900000	chr9	64900000	64925000	+	1.40386	exon (NM_001162917, exon 33 of 35)	39120	Slc24a1	1.269	1.404	Dennd4a,Slc24a1	No Switch	0.135
chr13-58575000	chr13	58575000	58600000	+	1.40385	intron (NM_022317, intron 2 of 17)	23377	Slc28a3	1.735	1.404	Slc28a3	No Switch	-0.331
chrX-153250000	chrX	153250000	153275000	+	1.40382	intron (NM_173780, intron 1 of 6)	24752	Klf8	1.371	1.404	Klf8	No Switch	0.033
chr6-88550000	chr6	88550000	88575000	+	1.4038	intron (NM_001278671, intron 5 of 5)	-43700	Sec61a1	1.458	1.404	Kbtbd12	No Switch	-0.054
chr18-24600000	chr18	24600000	24625000	+	1.40376	exon (NM_021448, exon 5 of 22)	8539	Elp2	1.833	1.404	Elp2,Slc39a6	No Switch	-0.429
chr17-35100000	chr17	35100000	35125000	+	1.40373	TTS (NM_148947)	3009	Ly6g5b	1.357	1.404	Csnk2b,Ly6g5c,Gpank1,Abhd16a,Ly6g5b	No Switch	0.047
chr9-66825000	chr9	66825000	66850000	+	1.40369	Intergenic	-2794	Aph1c	1.252	1.404	Aph1c,Rab8b	No Switch	0.152
chr1-34850000	chr1	34850000	34875000	+	1.40369	intron (NM_175421, intron 2 of 6)	12511	Plekhb2	1.507	1.404	Plekhb2	No Switch	-0.103
chr2-166150000	chr2	166150000	166175000	+	1.40363	Intergenic	-6817	Sulf2	1.203	1.404	Sulf2	No Switch	0.201
chr17-25225000	chr17	25225000	25250000	+	1.40358	intron (NM_001346737, intron 3 of 10)	2616	Gnptg	1.163	1.404	Tsr3,Baiap3,Unkl,Gnptg,Mir3547	No Switch	0.241
chr5-122300000	chr5	122300000	122325000	+	1.40358	intron (NM_177242, intron 2 of 5)	28102	Pptc7	1.235	1.404	Pptc7	No Switch	0.169
chr18-35300000	chr18	35300000	35325000	+	1.40358	intron (NM_001360814, intron 7 of 9)	-97476	Lrrtm2	1.206	1.404	Sil1	No Switch	0.198
chr7-100725000	chr7	100725000	100750000	+	1.40357	intron (NM_178764, intron 2 of 8)	30865	Fam168a	1.39	1.404	Fam168a	No Switch	0.014
chr1-133475000	chr1	133475000	133500000	+	1.40357	Intergenic	-63288	Sox13	1.219	1.404	No_overlap	No Switch	0.185
chr3-137850000	chr3	137850000	137875000	+	1.40355	Intergenic	1826	Gm43403	1.17	1.403	H2az1,Dnajb14	No Switch	0.233
chr16-30725000	chr16	30725000	30750000	+	1.40351	Intergenic	137777	Fam43a	0.958	1.403	No_overlap	No Switch	0.445
chr3-101025000	chr3	101025000	101050000	+	1.4035	Intergenic	-7947	Cd101	1.462	1.403	Ptgfrn,Cd101	No Switch	-0.059
chr17-86600000	chr17	86600000	86625000	+	1.40347	intron (NM_011104, intron 11 of 14)	-141364	Epas1	1.234	1.403	Prkce	No Switch	0.169
chr7-98600000	chr7	98600000	98625000	+	1.40347	intron (NM_001381870, intron 12 of 17)	44069	Emsy	1.394	1.403	Emsy	No Switch	0.009
chr17-30050000	chr17	30050000	30075000	+	1.40347	intron (NM_148926, intron 2 of 4)	57461	Zfand3	1.199	1.403	Zfand3	No Switch	0.204
chr12-79425000	chr12	79425000	79450000	+	1.40347	intron (NM_009014, intron 7 of 10)	140149	Rad51b	1.067	1.403	Rad51b	No Switch	0.336
chrX-12275000	chrX	12275000	12300000	+	1.40344	Intergenic	67496	Gm14635	1.519	1.403	No_overlap	No Switch	-0.116
chr9-59325000	chr9	59325000	59350000	+	1.40335	intron (NM_175325, intron 6 of 15)	16008	Bbs4	1.265	1.403	Bbs4	No Switch	0.138
chr13-45175000	chr13	45175000	45200000	+	1.40332	Intergenic	-185404	Dtnbp1	1.215	1.403	No_overlap	No Switch	0.188
chr8-122825000	chr8	122825000	122850000	+	1.40331	Intergenic	-10874	Cdh15	1.181	1.403	Cdh15	No Switch	0.222
chr11-97250000	chr11	97250000	97275000	+	1.40329	intron (NM_008942, intron 2 of 22)	18076	Npepps	1.536	1.403	Npepps	No Switch	-0.133
chr16-30825000	chr16	30825000	30850000	+	1.40328	Intergenic	237777	Fam43a	1.248	1.403	No_overlap	No Switch	0.155
chr2-33700000	chr2	33700000	33725000	+	1.40325	Intergenic	71307	C130021I20Rik	1.18	1.403	No_overlap	No Switch	0.223
chr11-97625000	chr11	97625000	97650000	+	1.40325	Intergenic	-7784	Epop	1.327	1.403	Epop	No Switch	0.076
chr7-65325000	chr7	65325000	65350000	+	1.40324	intron (NM_009386, intron 5 of 27)	33744	Tjp1	1.302	1.403	Tjp1	No Switch	0.101
chr11-69600000	chr11	69600000	69625000	+	1.40321	Intergenic	5405	Shbg	1.473	1.403	Shbg,Sat2,Atp1b2	No Switch	-0.07
chr8-124225000	chr8	124225000	124250000	+	1.40312	intron (NM_139272, intron 1 of 15)	6106	Galnt2	1.358	1.403	Galnt2	No Switch	0.045
chr17-25250000	chr17	25250000	25275000	+	1.40311	intron (NM_011665, intron 6 of 6)	-6136	Baiap3	1.238	1.403	Gm17801,Baiap3,Ube2i	No Switch	0.165
chr11-106750000	chr11	106750000	106775000	+	1.40307	intron (NR_073165, intron 6 of 9)	11274	Milr1	1.466	1.403	Polg2,Milr1	No Switch	-0.063
chr11-75575000	chr11	75575000	75600000	+	1.40307	promoter-TSS (NM_008850)	-579	Pitpna	1.441	1.403	Pitpna,Gm12338,Slc43a2	No Switch	-0.038
chr9-64325000	chr9	64325000	64350000	+	1.40305	intron (NM_001001295, intron 2 of 16)	2957	Dis3l	1.082	1.403	Dis3l	No Switch	0.321
chr17-86925000	chr17	86925000	86950000	+	1.40296	Intergenic	10387	Atp6v1e2	1.464	1.403	Atp6v1e2	No Switch	-0.061
chr3-101450000	chr3	101450000	101475000	+	1.40294	3' UTR (NM_207205, exon 11 of 11)	85375	Igsf3	1.676	1.403	Igsf3	No Switch	-0.273
chr1-182025000	chr1	182025000	182050000	+	1.40283	Intergenic	-17520	Enah	1.289	1.403	No_overlap	No Switch	0.114
chr17-31850000	chr17	31850000	31875000	+	1.4028	Intergenic	-6696	Sik1	1.352	1.403	Sik1	No Switch	0.051
chr7-100450000	chr7	100450000	100475000	+	1.40277	intron (NM_001017985, intron 32 of 32)	-10491	Ucp3	1.396	1.403	Ucp3,C2cd3	No Switch	0.007
chrX-135675000	chrX	135675000	135700000	+	1.40271	intron (NM_027952, intron 2 of 9)	6290	Tcp11x2	1.491	1.403	Tcp11x2	No Switch	-0.088
chr10-85125000	chr10	85125000	85150000	+	1.40268	intron (NM_007771, intron 10 of 12)	-9473	Mterf2	1.354	1.403	Mterf2,Cry1	No Switch	0.049
chr8-122675000	chr8	122675000	122700000	+	1.40267	intron (NM_009824, intron 1 of 11)	-9325	Cbfa2t3	1.37	1.403	Cbfa2t3	No Switch	0.033
chr12-69400000	chr12	69400000	69425000	+	1.40264	Intergenic	40350	Arf6	1.256	1.403	No_overlap	No Switch	0.147
chr8-119450000	chr8	119450000	119475000	+	1.40255	intron (NM_054095, intron 5 of 12)	15781	Necab2	1.429	1.402	Necab2	No Switch	-0.027
chr9-63050000	chr9	63050000	63075000	+	1.40251	Intergenic	-81621	Pias1	1.093	1.402	No_overlap	No Switch	0.309
chr2-126775000	chr2	126775000	126800000	+	1.40249	Intergenic	-4040	Usp50	1.318	1.402	Trpm7,Usp50	No Switch	0.084
chr11-68900000	chr11	68900000	68925000	+	1.40248	Intergenic	10911	Gm15772	1.483	1.402	Odf4,Gm15772,Rpl26	No Switch	-0.081
chr5-122800000	chr5	122800000	122825000	+	1.40246	intron (NM_001289519, intron 5 of 16)	8842	Anapc5	1.166	1.402	Anapc5	No Switch	0.236
chr3-68525000	chr3	68525000	68550000	+	1.40245	intron (NM_001282044, intron 2 of 7)	-34868	Schip1	1.253	1.402	Schip1,Iqschfp	No Switch	0.149
chr7-100800000	chr7	100800000	100825000	+	1.40244	intron (NM_001362169, intron 2 of 8)	50913	Relt	1.42	1.402	Fam168a	No Switch	-0.018
chr10-62100000	chr10	62100000	62125000	+	1.40244	Intergenic	-1450	Fam241b	1.553	1.402	Fam241b	No Switch	-0.151
chr17-29475000	chr17	29475000	29500000	+	1.40241	intron (NR_168683, intron 1 of 3)	-3285	Pim1	1.215	1.402	Pim1	No Switch	0.187
chr11-97825000	chr11	97825000	97850000	+	1.40239	3' UTR (NM_010688, exon 7 of 7)	-3635	B230217C12Rik	1.46	1.402	Lasp1,B230217C12Rik	No Switch	-0.058
chr9-110350000	chr9	110350000	110375000	+	1.40238	exon (NM_001103162, exon 3 of 23)	29144	Scap	1.513	1.402	Scap	No Switch	-0.111
chr1-34075000	chr1	34075000	34100000	+	1.40238	intron (NM_134448, intron 2 of 97)	-29859	Mir6896	1.249	1.402	Dst	No Switch	0.153
chr1-63100000	chr1	63100000	63125000	+	1.4023	intron (NM_001081436, intron 1 of 11)	1767	Ino80d	0.894	1.402	Ino80dos,Ino80d	No Switch	0.508
chr17-56250000	chr17	56250000	56275000	+	1.4023	3' UTR (NM_010192, exon 1 of 1)	5707	Fem1a	1.52	1.402	Ticam1,Fem1a	No Switch	-0.118
chr6-54925000	chr6	54925000	54950000	+	1.4023	intron (NM_172729, intron 6 of 11)	34161	Nod1	1.307	1.402	Nod1	No Switch	0.095
chr6-52700000	chr6	52700000	52725000	+	1.40225	Intergenic	-1229	Tax1bp1	1.254	1.402	Tax1bp1	No Switch	0.148
chr11-60750000	chr11	60750000	60775000	+	1.40218	exon (NM_009410, exon 3 of 19)	14865	Top3a	1.433	1.402	Top3a	No Switch	-0.031
chrX-136075000	chrX	136075000	136100000	+	1.40213	Intergenic	-2245	Nxf3	1.492	1.402	Nxf3	No Switch	-0.09
chr12-73900000	chr12	73900000	73925000	+	1.40212	intron (NM_010431, intron 1 of 14)	4633	Hif1a	1.413	1.402	Hif1a	No Switch	-0.011
chr9-66800000	chr9	66800000	66825000	+	1.40207	Intergenic	-17077	Aph1b	1.337	1.402	Aph1c	No Switch	0.065
chr11-97200000	chr11	97200000	97225000	+	1.40206	intron (NM_008942, intron 21 of 22)	-24608	Kpnb1	1.514	1.402	Npepps	No Switch	-0.112
chr1-89675000	chr1	89675000	89700000	+	1.402	intron (NM_178119, intron 9 of 17)	-3608	4933400F21Rik	1.224	1.402	4933400F21Rik,Agap1	No Switch	0.178
chr11-116050000	chr11	116050000	116075000	+	1.40198	3' UTR (NM_001009573, exon 33 of 33)	15461	Unc13d	1.537	1.402	Unk,Unc13d	No Switch	-0.135
chr4-108400000	chr4	108400000	108425000	+	1.40194	Intergenic	-5787	Gpx7	1.447	1.402	Gpx7	No Switch	-0.045
chr18-24250000	chr18	24250000	24275000	+	1.40193	intron (NM_001361200, intron 5 of 12)	56506	Galnt1	1.696	1.402	Galnt1	No Switch	-0.294
chr11-101025000	chr11	101025000	101050000	+	1.40193	intron (NM_001362637, intron 11 of 21)	7160	Mir6928	1.356	1.402	Atp6v0a1,Mir6928	No Switch	0.046
chr10-115375000	chr10	115375000	115400000	+	1.40192	intron (NM_001033261, intron 1 of 34)	2541	Zfc3h1	1.5	1.402	Thap2,Zfc3h1	No Switch	-0.098
chr17-32300000	chr17	32300000	32325000	+	1.40184	non-coding (NR_131218, exon 9 of 14)	8738	Akap8	1.204	1.402	Akap8,Akap8l	No Switch	0.198
chr4-109050000	chr4	109050000	109075000	+	1.40183	TTS (NM_001346554)	44845	Mir761	1.412	1.402	Nrd1,Osbpl9	No Switch	-0.01
chr5-113325000	chr5	113325000	113350000	+	1.40179	TTS (NR_106089)	145	Mir7230	1.365	1.402	Mir7230	No Switch	0.037
chr4-134300000	chr4	134300000	134325000	+	1.40176	Intergenic	-2620	Trim63	1.323	1.402	Trim63	No Switch	0.079
chr8-124500000	chr8	124500000	124525000	+	1.40175	Intergenic	-8267	Cog2	1.458	1.402	Cog2	No Switch	-0.056
chr11-115500000	chr11	115500000	115525000	+	1.40172	intron (NM_008258, intron 1 of 4)	1893	Jpt1	1.593	1.402	Jpt1,Mir684-1,Sumo2	No Switch	-0.191
chr2-167850000	chr2	167850000	167875000	+	1.40169	Intergenic	-69827	Ptpn1	1.297	1.402	No_overlap	No Switch	0.105
chr8-90825000	chr8	90825000	90850000	+	1.40162	intron (NM_177224, intron 1 of 39)	8665	Chd9	1.495	1.402	Chd9	No Switch	-0.093
chr5-112850000	chr5	112850000	112875000	+	1.40162	intron (NM_028901, intron 11 of 43)	33862	Myo18b	1.129	1.402	Myo18b	No Switch	0.273
chr17-86300000	chr17	86300000	86325000	+	1.40159	intron (NM_011104, intron 1 of 14)	-25322	2010106C02Rik	1.216	1.402	Prkce	No Switch	0.186
chr11-116150000	chr11	116150000	116175000	+	1.40156	intron (NM_001364077, intron 5 of 30)	5678	Fbf1	1.475	1.402	Fbf1,Acox1	No Switch	-0.073
chr1-191650000	chr1	191650000	191675000	+	1.40156	Intergenic	-55524	Lpgat1	1.628	1.402	No_overlap	No Switch	-0.226
chr1-155000000	chr1	155000000	155025000	+	1.40154	Intergenic	70764	Gm9530	1.38	1.401	No_overlap	No Switch	0.021
chr6-135175000	chr6	135175000	135200000	+	1.40153	promoter-TSS (NR_040296)	-980	Gm19434	1.741	1.401	Fam234b,Gm19434	No Switch	-0.34
chr6-145950000	chr6	145950000	145975000	+	1.4015	3' UTR (NM_001310837, exon 3 of 3)	28378	Sspn	1.191	1.401	Sspn	No Switch	0.21
chr11-5125000	chr11	5125000	5150000	+	1.40149	intron (NM_001371002, intron 3 of 14)	12574	Emid1	1.595	1.401	Emid1	No Switch	-0.194
chr14-78675000	chr14	78675000	78700000	+	1.40148	intron (NM_001081336, intron 2 of 29)	-43049	Dgkh	1.369	1.401	Dgkh	No Switch	0.032
chr11-70600000	chr11	70600000	70625000	+	1.40147	exon (NM_176893, exon 28 of 32)	-3394	4930544D05Rik	1.52	1.401	Chrne,Mink1,4930544D05Rik	No Switch	-0.119
chr17-47650000	chr17	47650000	47675000	+	1.40145	intron (NM_198421, intron 2 of 6)	-25110	Tomm6os	1.546	1.401	Gm20517,Usp49	No Switch	-0.145
chr17-26675000	chr17	26675000	26700000	+	1.40138	intron (NM_025272, intron 2 of 3)	11104	Atp6v0e	1.142	1.401	Atp6v0e	No Switch	0.259
chr12-102625000	chr12	102625000	102650000	+	1.40135	intron (NM_172584, intron 2 of 9)	47520	Mir1936	1.708	1.401	Itpk1	No Switch	-0.307
chr15-74650000	chr15	74650000	74675000	+	1.40126	Intergenic	10070	Arc	1.561	1.401	Arc	No Switch	-0.16
chrX-169925000	chrX	169925000	169950000	+	1.40123	intron (NM_001290504, intron 2 of 9)	41417	G530011O06Rik	1.348	1.401	Mid1	No Switch	0.053
chr4-133225000	chr4	133225000	133250000	+	1.40123	Intergenic	-3318	Map3k6	1.24	1.401	Map3k6	No Switch	0.161
chr9-58575000	chr9	58575000	58600000	+	1.40116	intron (NM_009145, intron 1 of 7)	5260	Nptn	1.267	1.401	Nptn	No Switch	0.134
chr2-28175000	chr2	28175000	28200000	+	1.40116	Intergenic	-5593	Olfm1	0.995	1.401	Olfm1	No Switch	0.406
chr7-45500000	chr7	45500000	45525000	+	1.40115	intron (NM_001290999, intron 1 of 9)	-1206	Tulp2	1.423	1.401	Tulp2,Ppp1r15a,Nucb1	No Switch	-0.022
chr5-137625000	chr5	137625000	137650000	+	1.40112	intron (NM_146164, intron 7 of 17)	-3973	Sap25	1.179	1.401	Lrch4,Irs3,Gm20605,Fbxo24,Sap25	No Switch	0.222
chr17-32200000	chr17	32200000	32225000	+	1.4011	intron (NM_198094, intron 11 of 12)	-23030	Ephx3	1.361	1.401	Brd4	No Switch	0.04
chr18-77075000	chr18	77075000	77100000	+	1.40107	intron (NM_001164170, intron 1 of 12)	21820	Pias2	1.361	1.401	Pias2	No Switch	0.04
chr18-34200000	chr18	34200000	34225000	+	1.40106	intron (NR_040534, intron 1 of 1)	-8484	Apc	1.227	1.401	Gm10548,Apc	No Switch	0.174
chr17-25975000	chr17	25975000	26000000	+	1.40106	intron (NR_166912, intron 1 of 1)	-1626	Capn15	1.151	1.401	Capn15,Rab11fip3	No Switch	0.25
chr4-138575000	chr4	138575000	138600000	+	1.40103	intron (NM_029401, intron 13 of 21)	36492	Vwa5b1	1.19	1.401	Vwa5b1	No Switch	0.211
chr11-101750000	chr11	101750000	101775000	+	1.40101	intron (NM_144831, intron 19 of 22)	22810	Etv4	1.389	1.401	Etv4,Dhx8	No Switch	0.012
chr9-21225000	chr9	21225000	21250000	+	1.40101	exon (NM_016679, exon 1 of 5)	1832	Keap1	1.726	1.401	Keap1,S1pr5	No Switch	-0.325
chr4-116225000	chr4	116225000	116250000	+	1.40091	intron (NM_001355586, intron 1 of 9)	14753	Pik3r3	1.6	1.401	Pik3r3	No Switch	-0.199
chr18-60625000	chr18	60625000	60650000	+	1.4009	Intergenic	-13195	Synpo	1.442	1.401	No_overlap	No Switch	-0.041
chr3-37700000	chr3	37700000	37725000	+	1.40089	Intergenic	11860	Gm5148	1.123	1.401	Gm5148	No Switch	0.278
chr7-45475000	chr7	45475000	45500000	+	1.40086	intron (NM_027903, intron 2 of 6)	1237	Tulp2	1.467	1.401	Dhdh,Nucb1,Tulp2	No Switch	-0.066
chr9-59775000	chr9	59775000	59800000	+	1.40078	intron (NM_173018, intron 4 of 43)	36326	Myo9a	1.191	1.401	Myo9a	No Switch	0.21
chr5-35525000	chr5	35525000	35550000	+	1.40076	Intergenic	-11874	Cpz	1.273	1.401	Cpz	No Switch	0.128
chr6-39500000	chr6	39500000	39525000	+	1.40075	intron (NM_172477, intron 2 of 18)	-15041	8030453O22Rik	1.473	1.401	Dennd2a	No Switch	-0.072
chr11-75550000	chr11	75550000	75575000	+	1.40074	intron (NM_173388, intron 6 of 13)	11071	Mir3971	1.405	1.401	Mir3971,Slc43a2	No Switch	-0.004
chr8-107250000	chr8	107250000	107275000	+	1.40074	intron (NR_039557, intron 1 of 3).3	6336	Mir5098	1.396	1.401	Mir5098	No Switch	0.005
chr4-107725000	chr4	107725000	107750000	+	1.4007	Intergenic	-46186	4933424M12Rik	1.471	1.401	No_overlap	No Switch	-0.07
chr9-65800000	chr9	65800000	65825000	+	1.40069	intron (NM_172536, intron 1 of 9)	15064	Zfp609	1.038	1.401	Zfp609	No Switch	0.363
chr2-180425000	chr2	180425000	180450000	+	1.40066	Intergenic	-18745	Slco4a1	1.645	1.401	No_overlap	No Switch	-0.244
chr11-115675000	chr11	115675000	115700000	+	1.40051	intron (NM_001313936, intron 2 of 5)	12034	Grb2	1.59	1.4	Grb2	No Switch	-0.19
chr1-90600000	chr1	90600000	90625000	+	1.40047	3' UTR (NM_133805, exon 8 of 8)	9075	Cops8	1.293	1.4	Cops8	No Switch	0.107
chr15-101950000	chr15	101950000	101975000	+	1.40045	Intergenic	-8213	Krt78	1.087	1.4	Krt78	No Switch	0.313
chr17-47375000	chr17	47375000	47400000	+	1.40043	intron (NM_146079, intron 1 of 3)	2107	Guca1b	1.354	1.4	Mrps10,Guca1a,Guca1b	No Switch	0.046
chr17-56350000	chr17	56350000	56375000	+	1.40038	intron (NM_172132, intron 5 of 22)	36450	Kdm4b	1.51	1.4	Kdm4b	No Switch	-0.11
chr1-183225000	chr1	183225000	183250000	+	1.40038	Intergenic	-15971	Disp1	1.339	1.4	No_overlap	No Switch	0.061
chr4-133925000	chr4	133925000	133950000	+	1.40033	Intergenic	30491	Hmgn2	1.363	1.4	No_overlap	No Switch	0.037
chr5-136225000	chr5	136225000	136250000	+	1.40033	intron (NM_001302938, intron 1 of 8)	7440	Sh2b2	1.3	1.4	Cux1,Sh2b2	No Switch	0.1
chr2-72975000	chr2	72975000	73000000	+	1.40031	intron (NR_045269, intron 1 of 2)	-7054	Sp3	1.393	1.4	Sp3os,Sp3	No Switch	0.007
chr4-153950000	chr4	153950000	153975000	+	1.40031	TTS (NM_175287)	5263	A430005L14Rik	1.386	1.4	BC039966,Dffb,A430005L14Rik	No Switch	0.014
chrX-96075000	chrX	96075000	96100000	+	1.40029	Intergenic	-8545	Msn	1.044	1.4	Msn	No Switch	0.356
chrX-136275000	chrX	136275000	136300000	+	1.40028	Intergenic	17247	Bex3	1.627	1.4	No_overlap	No Switch	-0.227
chr17-26950000	chr17	26950000	26975000	+	1.40021	intron (NM_001371034, intron 14 of 17)	-10679	Zbtb9	1.21	1.4	Syngap1,Zbtb9	No Switch	0.19
chr4-135225000	chr4	135225000	135250000	+	1.4002	intron (NM_013885, intron 2 of 5)	35260	Clic4	1.079	1.4	Clic4	No Switch	0.321
chr11-4850000	chr11	4850000	4875000	+	1.40017	Intergenic	-11451	Nipsnap1	1.583	1.4	Nipsnap1	No Switch	-0.183
chr9-72575000	chr9	72575000	72600000	+	1.40014	intron (NM_001033536, intron 2 of 8)	55260	Rfx7	1.217	1.4	Rfx7	No Switch	0.183
chrX-164375000	chrX	164375000	164400000	+	1.40011	intron (NM_010216, intron 2 of 6)	13978	Vegfd	1.391	1.4	Vegfd	No Switch	0.009
chr11-120400000	chr11	120400000	120425000	+	1.40002	intron (NM_199469, intron 8 of 15)	25200	Nploc4	1.551	1.4	Nploc4	No Switch	-0.151
chr5-117350000	chr5	117350000	117375000	+	1.4	intron (NM_021539, intron 1 of 8)	5195	Wsb2	1.423	1.4	Wsb2,Vsig10	No Switch	-0.023
chr7-141350000	chr7	141350000	141375000	+	1.39997	3' UTR (NM_133191, exon 21 of 21)	2610	B230206H07Rik	1.358	1.4	B230206H07Rik,Eps8l2	No Switch	0.042
chr4-119300000	chr4	119300000	119325000	+	1.39995	intron (NM_001110129, intron 6 of 9)	8023	Ppih	1.601	1.4	Ccdc30,Ppih	No Switch	-0.201
chr11-98675000	chr11	98675000	98700000	+	1.39995	intron (NM_009439, intron 3 of 11)	4946	Psmd3	1.384	1.4	Gsdma,Psmd3	No Switch	0.016
chr7-102000000	chr7	102000000	102025000	+	1.39994	intron (NM_133947, intron 20 of 24)	5732	Il18bp	1.4	1.4	Il18bp,Rnf121,Numa1	No Switch	0
chr9-62275000	chr9	62275000	62300000	+	1.39994	Intergenic	-5321	Spesp1	1.182	1.4	Spesp1	No Switch	0.218
chr9-59375000	chr9	59375000	59400000	+	1.39993	Intergenic	-33992	Bbs4	1.002	1.4	Arih1	No Switch	0.398
chr11-102200000	chr11	102200000	102225000	+	1.39992	intron (NM_010412, intron 3 of 26)	17650	Mir8101	1.385	1.4	Hdac5	No Switch	0.015
chr2-163850000	chr2	163850000	163875000	+	1.39989	3' UTR (NM_183023, exon 6 of 6)	8750	Kcnk15	1.346	1.4	Rims4,Kcnk15	No Switch	0.054
chr7-100675000	chr7	100675000	100700000	+	1.39988	Intergenic	-19135	Fam168a	1.418	1.4	No_overlap	No Switch	-0.018
chr9-66175000	chr9	66175000	66200000	+	1.39987	intron (NM_010019, intron 2 of 11)	29274	Dapk2	1.162	1.4	Dapk2	No Switch	0.238
chr4-118425000	chr4	118425000	118450000	+	1.39985	promoter-TSS (NM_023223)	-157	Cdc20	1.228	1.4	Mpl,Elovl1,Cdc20	No Switch	0.172
chr1-92775000	chr1	92775000	92800000	+	1.39981	Intergenic	-44145	Gpc1	1.749	1.4	No_overlap	No Switch	-0.349
chr5-114300000	chr5	114300000	114325000	+	1.39977	intron (NM_001164573, intron 1 of 31)	23247	Myo1h	1.231	1.4	Myo1h	No Switch	0.169
chr7-30200000	chr7	30200000	30225000	+	1.39976	Intergenic	-17347	Capns1	1.424	1.4	Tbcb	No Switch	-0.024
chr11-60150000	chr11	60150000	60175000	+	1.39974	intron (NM_001037764, intron 1 of 4)	22418	Rai1	1.296	1.4	Rai1	No Switch	0.104
chr10-93125000	chr10	93125000	93150000	+	1.39972	Intergenic	-23376	Cdk17	1.37	1.4	No_overlap	No Switch	0.03
chr8-125400000	chr8	125400000	125425000	+	1.39969	Intergenic	80333	Sipa1l2	1.476	1.4	Sipa1l2	No Switch	-0.076
chr11-78275000	chr11	78275000	78300000	+	1.39968	intron (NM_001002004, intron 33 of 38)	-3341	Rskr	1.381	1.4	Rskr,2610507B11Rik	No Switch	0.019
chr12-102500000	chr12	102500000	102525000	+	1.39966	Intergenic	-42441	Chga	1.492	1.4	No_overlap	No Switch	-0.092
chr6-54375000	chr6	54375000	54400000	+	1.39964	intron (NR_033635, intron 3 of 13)	-42186	Wipf3	1.504	1.4	9130019P16Rik	No Switch	-0.104
chr9-44975000	chr9	44975000	45000000	+	1.39963	TTS (NM_013487)	5714	Cd3d	1.353	1.4	Cd3e,Cd3g,Cd3d	No Switch	0.047
chr4-150700000	chr4	150700000	150725000	+	1.39962	Intergenic	-60326	Slc45a1	1.376	1.4	No_overlap	No Switch	0.024
chr1-59200000	chr1	59200000	59225000	+	1.3996	intron (NM_146109, intron 4 of 12)	24593	Als2	1.415	1.4	Als2	No Switch	-0.015
chr17-26375000	chr17	26375000	26400000	+	1.39959	Intergenic	-27359	Neurl1b	1.052	1.4	No_overlap	No Switch	0.348
chr8-83825000	chr8	83825000	83850000	+	1.39959	Intergenic	62227	Gm26721	1.539	1.4	No_overlap	No Switch	-0.139
chr17-24725000	chr17	24725000	24750000	+	1.39958	intron (NM_001346668, intron 1 of 3)	907	Msrb1	1.271	1.4	Msrb1,Rpl3l	No Switch	0.129
chr17-31575000	chr17	31575000	31600000	+	1.39957	intron (NR_027493, intron 3 of 11)	22727	Pknox1	1.39	1.4	Pknox1	No Switch	0.01
chr8-109900000	chr8	109900000	109925000	+	1.39957	intron (NM_001122594, intron 8 of 18)	43897	Phlpp2	1.531	1.4	Phlpp2	No Switch	-0.131
chr1-89125000	chr1	89125000	89150000	+	1.3995	intron (NM_133816, intron 2 of 5)	67085	Sh3bp4	1.152	1.399	Sh3bp4	No Switch	0.247
chr4-108100000	chr4	108100000	108125000	+	1.39945	intron (NM_011327, intron 1 of 15)	6047	Scp2	1.481	1.399	Scp2	No Switch	-0.082
chr11-78150000	chr11	78150000	78175000	+	1.39944	intron (NM_009423, intron 1 of 6)	3050	Traf4	1.41	1.399	Traf4,Fam222b,Nek8	No Switch	-0.011
chr14-60400000	chr14	60400000	60425000	+	1.39933	Intergenic	34808	Amer2	1.264	1.399	No_overlap	No Switch	0.135
chr4-107950000	chr4	107950000	107975000	+	1.39926	Intergenic	-5906	Slc1a7	1.564	1.399	Slc1a7,4930407G08Rik	No Switch	-0.165
chr9-62500000	chr9	62500000	62525000	+	1.39918	intron (NM_175484, intron 1 of 11)	24544	Coro2b	1.157	1.399	Coro2b	No Switch	0.242
chr7-100775000	chr7	100775000	100800000	+	1.39918	intron (NM_001362169, intron 2 of 8)	75913	Relt	1.368	1.399	Fam168a	No Switch	0.031
chrX-167900000	chrX	167900000	167925000	+	1.39915	intron (NM_001033330, intron 3 of 19)	-57423	Frmpd4	1.108	1.399	Frmpd4	No Switch	0.291
chr17-47700000	chr17	47700000	47725000	+	1.39909	Intergenic	-10504	Frs3os	1.434	1.399	Frs3os,Frs3	No Switch	-0.035
chr18-23850000	chr18	23850000	23875000	+	1.39909	intron (NM_153058, intron 4 of 6)	-54562	Gm38559	1.623	1.399	Mapre2	No Switch	-0.224
chr7-19350000	chr7	19350000	19375000	+	1.39909	intron (NM_001010836, intron 1 of 12)	1284	Ppp1r13l	1.23	1.399	Ercc1,Cd3eap,Ppp1r13l	No Switch	0.169
chr13-56450000	chr13	56450000	56475000	+	1.39906	intron (NM_177809, intron 4 of 7)	19757	Il9	1.33	1.399	Slc25a48	No Switch	0.069
chr6-53825000	chr6	53825000	53850000	+	1.39906	Intergenic	-16675	Tril	1.289	1.399	No_overlap	No Switch	0.11
chr14-27175000	chr14	27175000	27200000	+	1.39903	intron (NM_001289686, intron 2 of 12)	43507	Arhgef3	1.564	1.399	Arhgef3	No Switch	-0.165
chr11-101225000	chr11	101225000	101250000	+	1.39902	Intergenic	-8834	Ramp2	1.404	1.399	Ramp2,Ezh1	No Switch	-0.005
chrX-161675000	chrX	161675000	161700000	+	1.39902	Intergenic	-29536	Rai2	1.082	1.399	No_overlap	No Switch	0.317
chr9-107600000	chr9	107600000	107625000	+	1.39895	Intergenic	-3259	Sema3b	1.431	1.399	Sema3b,Gnai2	No Switch	-0.032
chr7-81125000	chr7	81125000	81150000	+	1.39894	intron (NM_001004184, intron 8 of 17)	22701	Slc28a1	1.488	1.399	Slc28a1	No Switch	-0.089
chr13-54350000	chr13	54350000	54375000	+	1.39894	intron (NM_001362218, intron 2 of 4)	-8849	Cplx2	1.277	1.399	Cplx2	No Switch	0.122
chr7-101350000	chr7	101350000	101375000	+	1.39893	intron (NM_001040111, intron 1 of 33)	14431	Arap1	1.379	1.399	Arap1	No Switch	0.02
chr10-68125000	chr10	68125000	68150000	+	1.39891	intron (NM_023598, intron 4 of 9)	141226	Arid5b	1.387	1.399	Arid5b	No Switch	0.012
chr18-61275000	chr18	61275000	61300000	+	1.39888	intron (NM_146086, intron 21 of 21)	67026	Pde6a	1.256	1.399	Ppargc1b,Pde6a	No Switch	0.143
chr2-27850000	chr2	27850000	27875000	+	1.39886	Intergenic	-23925	Col5a1	1.412	1.399	No_overlap	No Switch	-0.013
chr8-90950000	chr8	90950000	90975000	+	1.39886	intron (NM_001310530, intron 2 of 37)	30251	Chd9	1.208	1.399	Chd9	No Switch	0.191
chr9-57050000	chr9	57050000	57075000	+	1.39884	3' UTR (NM_019651, exon 13 of 13)	9466	Gm10658	1.283	1.399	Sin3a,Gm10658,Ptpn9	No Switch	0.116
chr12-79675000	chr12	79675000	79700000	+	1.39882	intron (NM_009014, intron 8 of 10)	237233	9430078K24Rik	1.276	1.399	Rad51b	No Switch	0.123
chr18-12725000	chr18	12725000	12750000	+	1.39881	TTS (NM_028341)	-3855	Cabyr	1.548	1.399	Cabyr,Ttc39c	No Switch	-0.149
chr11-78000000	chr11	78000000	78025000	+	1.39874	intron (NM_174852, intron 4 of 14)	-19813	Dhrs13	1.373	1.399	Phf12	No Switch	0.026
chrX-100875000	chrX	100875000	100900000	+	1.39872	intron (NM_031384, intron 20 of 29)	110229	Dlg3	1.411	1.399	Tex11	No Switch	-0.012
chr10-110975000	chr10	110975000	111000000	+	1.39869	intron (NM_001359622, intron 1 of 16)	22509	Zdhhc17	1.315	1.399	Zdhhc17	No Switch	0.084
chr2-33825000	chr2	33825000	33850000	+	1.39869	intron (NM_175184, intron 3 of 9)	31684	Nron	1.073	1.399	Mvb12b	No Switch	0.326
chr12-79375000	chr12	79375000	79400000	+	1.39867	intron (NM_009014, intron 7 of 10)	90149	Rad51b	1.119	1.399	Rad51b	No Switch	0.28
chr5-142400000	chr5	142400000	142425000	+	1.39867	intron (NM_199068, intron 1 of 8)	11003	Foxk1	1.407	1.399	Foxk1	No Switch	-0.008
chr11-4950000	chr11	4950000	4975000	+	1.39865	intron (NM_001243043, intron 1 of 22)	-14436	Nefh	1.54	1.399	Ap1b1	No Switch	-0.141
chr4-135775000	chr4	135775000	135800000	+	1.39861	exon (NM_001085509, exon 17 of 37)	27785	Myom3	1.419	1.399	Myom3	No Switch	-0.02
chr9-58300000	chr9	58300000	58325000	+	1.39861	exon (NM_010729, exon 1 of 7)	712	Loxl1	1.159	1.399	Loxl1	No Switch	0.24
chrUn_GL456393-25000	chrUn_GL456393	25000	50000	+	1.39861	NA	NA	NA	-0.863	1.399	No_overlap	B to A	2.262
chr3-121325000	chr3	121325000	121350000	+	1.39853	intron (NM_024178, intron 3 of 3)	45760	Alg14	1.08	1.398	Alg14	No Switch	0.318
chr15-80500000	chr15	80500000	80525000	+	1.39852	intron (NM_001163189, intron 3 of 5)	47970	Enthd1	0.831	1.398	Enthd1	No Switch	0.567
chr8-72275000	chr8	72275000	72300000	+	1.39849	Intergenic	-31562	Klf2	1.596	1.398	No_overlap	No Switch	-0.198
chr3-105925000	chr3	105925000	105950000	+	1.39848	Intergenic	-4836	I830077J02Rik	0.99	1.398	I830077J02Rik,Atp5pb	No Switch	0.408
chr9-21150000	chr9	21150000	21175000	+	1.39844	Intergenic	-3214	Pde4a	1.558	1.398	Pde4a	No Switch	-0.16
chr17-26975000	chr17	26975000	27000000	+	1.39841	Intergenic	14321	Zbtb9	1.368	1.398	Zbtb9	No Switch	0.03
chr17-24950000	chr17	24950000	24975000	+	1.39839	3' UTR (NM_020608, exon 21 of 21)	-1877	Jpt2	1.272	1.398	Jpt2,Cramp1l	No Switch	0.126
chr12-81500000	chr12	81500000	81525000	+	1.39833	intron (NM_025292, intron 1 of 3)	20411	Synj2bp	1.326	1.398	Synj2bp,Gm20498	No Switch	0.072
chr3-79300000	chr3	79300000	79325000	+	1.39833	Intergenic	25076	6430573P05Rik	1.216	1.398	No_overlap	No Switch	0.182
chrX-160650000	chrX	160650000	160675000	+	1.39833	intron (NM_011147, intron 6 of 15)	57472	Ppef1	1.545	1.398	Ppef1	No Switch	-0.147
chr11-60700000	chr11	60700000	60725000	+	1.39832	intron (NR_166136, intron 18 of 19)	12800	Llgl1	1.491	1.398	Flii,Llgl1	No Switch	-0.093
chr3-79050000	chr3	79050000	79075000	+	1.39831	TTS (NM_001310536)	83246	Rapgef2	1.034	1.398	Rapgef2	No Switch	0.364
chr5-110975000	chr5	110975000	111000000	+	1.39829	intron (NM_001267622, intron 2 of 22)	-16644	Mir701	1.386	1.398	Ttc28	No Switch	0.012
chr2-129200000	chr2	129200000	129225000	+	1.39826	TTS (NM_015747)	5404	Slc20a1	1.612	1.398	Slc20a1,A730036I17Rik	No Switch	-0.214
chrX-134075000	chrX	134075000	134100000	+	1.39821	TTS (NM_001359054)	12184	Mir3112	1.353	1.398	Cstf2,Nox1,Mir3112	No Switch	0.045
chr9-62475000	chr9	62475000	62500000	+	1.39814	intron (NM_175484, intron 2 of 11)	49544	Coro2b	1.173	1.398	Coro2b	No Switch	0.225
chr15-85925000	chr15	85925000	85950000	+	1.39812	intron (NM_009886, intron 9 of 34)	58173	Trmu	1.316	1.398	Celsr1	No Switch	0.082
chr17-29400000	chr17	29400000	29425000	+	1.39812	Intergenic	51586	Fgd2	1.228	1.398	No_overlap	No Switch	0.17
chr7-101675000	chr7	101675000	101700000	+	1.39808	intron (NM_001363991, intron 3 of 16)	23749	Clpb	1.412	1.398	Clpb	No Switch	-0.014
chr11-70550000	chr11	70550000	70575000	+	1.39805	promoter-TSS (NM_176893)	-381	Mink1	1.455	1.398	Mink1,Pld2	No Switch	-0.057
chr17-35000000	chr17	35000000	35025000	+	1.39804	exon (NM_011690, exon 17 of 30)	-4079	Vwa7	1.344	1.398	Vwa7,D17H6S56E-5,Vars	No Switch	0.054
chr17-27775000	chr17	27775000	27800000	+	1.39804	intron (NM_001044719, intron 2 of 4)	33042	Ilrun	1.256	1.398	Ilrun	No Switch	0.142
chr6-87250000	chr6	87250000	87275000	+	1.39803	intron (NM_054041, intron 9 of 17)	73275	Antxr1	1.317	1.398	Antxr1	No Switch	0.081
chr16-37925000	chr16	37925000	37950000	+	1.39803	intron (NM_153394, intron 1 of 9)	21004	Gpr156	1.639	1.398	Gpr156	No Switch	-0.241
chr4-137500000	chr4	137500000	137525000	+	1.39801	intron (NM_008305, intron 12 of 96)	-25786	Mir7018	1.322	1.398	Hspg2	No Switch	0.076
chr17-34975000	chr17	34975000	35000000	+	1.398	Intergenic	5370	Lsm2	1.268	1.398	Hspa1l,Lsm2,D17H6S56E-5	No Switch	0.13
chr5-120800000	chr5	120800000	120825000	+	1.39795	promoter-TSS (NM_033541)	14	Oas1c	1.399	1.398	Oas1c,Oas1b	No Switch	-0.001
chr4-137050000	chr4	137050000	137075000	+	1.39795	Intergenic	-13805	Zbtb40	1.147	1.398	No_overlap	No Switch	0.251
chr6-31600000	chr6	31600000	31625000	+	1.39787	Intergenic	37533	Gm6117	1.345	1.398	No_overlap	No Switch	0.053
chr1-63125000	chr1	63125000	63150000	+	1.39784	intron (NR_045914, intron 1 of 3)	22760	Ino80dos	1.024	1.398	Ino80dos,Ndufs1	No Switch	0.374
chr11-69750000	chr11	69750000	69775000	+	1.39782	promoter-TSS (NM_019871)	-656	Slc35g3	1.403	1.398	Zbtb4,Polr2a,Slc35g3	No Switch	-0.005
chr13-57950000	chr13	57950000	57975000	+	1.39777	Intergenic	-54168	Spock1	1.76	1.398	No_overlap	No Switch	-0.362
chr1-88675000	chr1	88675000	88700000	+	1.39773	Intergenic	14691	Arl4c	1.215	1.398	Arl4c	No Switch	0.183
chrX-163750000	chrX	163750000	163775000	+	1.39772	Intergenic	-1168	Rnf138rt1	1.08	1.398	Rnf138rt1	No Switch	0.318
chr5-122275000	chr5	122275000	122300000	+	1.39772	intron (NM_177242, intron 1 of 5)	3102	Pptc7	1.238	1.398	Pptc7	No Switch	0.16
chr1-74050000	chr1	74050000	74075000	+	1.39771	intron (NM_027884, intron 3 of 34)	62048	Tns1	1.236	1.398	Tns1	No Switch	0.162
chr14-25175000	chr14	25175000	25200000	+	1.3977	Intergenic	-44259	4930572O13Rik	1.329	1.398	No_overlap	No Switch	0.069
chr6-34500000	chr6	34500000	34525000	+	1.39766	Intergenic	36144	Bpgm	1.419	1.398	Bpgm	No Switch	-0.021
chr13-41750000	chr13	41750000	41775000	+	1.39766	TTS (NM_001145875)	84988	Adtrp	1.067	1.398	Adtrp	No Switch	0.331
chr7-111025000	chr7	111025000	111050000	+	1.39765	intron (NM_009431, intron 5 of 24)	8549	Ctr9	1.526	1.398	Ctr9	No Switch	-0.128
chr17-28300000	chr17	28300000	28325000	+	1.39762	Intergenic	-1030	Fance	1.177	1.398	Fance,Ppard	No Switch	0.221
chr4-123750000	chr4	123750000	123775000	+	1.39756	Intergenic	-12201	Akirin1	1.168	1.398	Akirin1	No Switch	0.23
chr5-140525000	chr5	140525000	140550000	+	1.39753	Intergenic	27567	Grifin	1.489	1.397	Chst12	No Switch	-0.092
chr16-94050000	chr16	94050000	94075000	+	1.39751	Intergenic	-22760	Sim2	1.51	1.397	No_overlap	No Switch	-0.113
chr13-37825000	chr13	37825000	37850000	+	1.39751	intron (NM_001039188, intron 1 of 9)	10107	Rreb1	1.139	1.397	Rreb1	No Switch	0.258
chr9-59825000	chr9	59825000	59850000	+	1.3975	intron (NM_173018, intron 15 of 43)	86326	Myo9a	1.193	1.397	Myo9a	No Switch	0.204
chr17-87450000	chr17	87450000	87475000	+	1.39744	Intergenic	-2141	Gm30794	1.346	1.397	No_overlap	No Switch	0.051
chr3-52525000	chr3	52525000	52550000	+	1.39741	intron (NR_153344, intron 1 of 4)	20536	Gm30173	1.572	1.397	Gm30173	No Switch	-0.175
chr18-32250000	chr18	32250000	32275000	+	1.39735	intron (NM_133658, intron 11 of 14)	22173	Ercc3	1.423	1.397	Ercc3	No Switch	-0.026
chr19-47275000	chr19	47275000	47300000	+	1.39731	intron (NM_008018, intron 8 of 14)	-13911	Mir6995	1.189	1.397	Sh3pxd2a	No Switch	0.208
chr4-132600000	chr4	132600000	132625000	+	1.39728	Intergenic	-26546	Eya3	1.391	1.397	No_overlap	No Switch	0.006
chr14-78650000	chr14	78650000	78675000	+	1.39728	intron (NM_001081336, intron 2 of 29)	-18049	Dgkh	1.346	1.397	Dgkh	No Switch	0.051
chr11-77925000	chr11	77925000	77950000	+	1.39718	intron (NM_001291225, intron 1 of 15)	6661	Sez6	1.251	1.397	Sez6,Gm11190	No Switch	0.146
chrX-151225000	chrX	151225000	151250000	+	1.39711	intron (NM_001271679, intron 9 of 21)	39422	Wnk3	1.558	1.397	Wnk3	No Switch	-0.161
chr11-69175000	chr11	69175000	69200000	+	1.3971	intron (NM_009661, intron 8 of 13)	10343	Alox8	1.409	1.397	Alox8	No Switch	-0.012
chr8-125800000	chr8	125800000	125825000	+	1.39709	intron (NM_175561, intron 21 of 33)	78297	Ntpcr	1.49	1.397	Pcnx2	No Switch	-0.093
chr5-118175000	chr5	118175000	118200000	+	1.39709	3' UTR (NM_007545, exon 2 of 2)	17736	Hrk	1.333	1.397	Hrk,Rnft2	No Switch	0.064
chr11-120500000	chr11	120500000	120525000	+	1.39708	Intergenic	-18227	Gcgr	1.494	1.397	Slc25a10	No Switch	-0.097
chr17-31600000	chr17	31600000	31625000	+	1.39706	TTS (NM_001271353)	24705	Cbs	1.37	1.397	Pknox1,Cbs	No Switch	0.027
chr12-112225000	chr12	112225000	112250000	+	1.39706	Intergenic	91292	Kif26a	1.572	1.397	No_overlap	No Switch	-0.175
chr12-72025000	chr12	72025000	72050000	+	1.39705	Intergenic	33601	Gpr135	1.514	1.397	No_overlap	No Switch	-0.117
chr17-27025000	chr17	27025000	27050000	+	1.39703	Intergenic	8241	Ggnbp1	1.14	1.397	Bak1,Ggnbp1	No Switch	0.257
chr18-67550000	chr18	67550000	67575000	+	1.39703	intron (NM_194355, intron 2 of 16)	-13327	Spire1	1.495	1.397	Spire1	No Switch	-0.098
chrX-11350000	chrX	11350000	11375000	+	1.39702	Intergenic	34678	H2al1j	1.376	1.397	No_overlap	No Switch	0.021
chr17-47750000	chr17	47750000	47775000	+	1.397	intron (NM_001161723, intron 1 of 8)	-23244	Tfeb	1.247	1.397	Tfeb	No Switch	0.15
chr1-39650000	chr1	39650000	39675000	+	1.39699	Intergenic	-11318	Creg2	1.474	1.397	Rfx8,Creg2	No Switch	-0.077
chr9-62250000	chr9	62250000	62275000	+	1.39698	Intergenic	-18400	A730043L09Rik	1.335	1.397	Spesp1	No Switch	0.062
chr1-74025000	chr1	74025000	74050000	+	1.39698	intron (NM_027884, intron 3 of 34)	87048	Tns1	1.191	1.397	Tns1	No Switch	0.206
chr19-41800000	chr19	41800000	41825000	+	1.39697	Intergenic	-10416	Arhgap19	1.629	1.397	Arhgap19	No Switch	-0.232
chr14-79175000	chr14	79175000	79200000	+	1.39694	intron (NM_027906, intron 42 of 44)	11690	Gm4632	1.148	1.397	Vwa8,Gm4632	No Switch	0.249
chr17-24975000	chr17	24975000	25000000	+	1.39693	intron (NM_020608, intron 6 of 20)	-26877	Jpt2	1.299	1.397	Cramp1l	No Switch	0.098
chr10-66950000	chr10	66950000	66975000	+	1.39692	Intergenic	-42116	1110002J07Rik	1.28	1.397	No_overlap	No Switch	0.117
chrX-152900000	chrX	152900000	152925000	+	1.39685	Intergenic	-93969	Usp51	1.167	1.397	No_overlap	No Switch	0.23
chr1-89500000	chr1	89500000	89525000	+	1.39683	intron (NM_178119, intron 1 of 17)	57689	Agap1	1.476	1.397	Agap1	No Switch	-0.079
chr11-60175000	chr11	60175000	60200000	+	1.39681	exon (NM_009021, exon 3 of 6)	13117	Mir6921	1.398	1.397	Srebf1,Rai1	No Switch	-0.001
chr11-98150000	chr11	98150000	98175000	+	1.3968	intron (NM_001080118, intron 14 of 16)	-12884	Fbxl20	1.424	1.397	Med1	No Switch	-0.027
chr7-16375000	chr7	16375000	16400000	+	1.39679	intron (NM_019748, intron 1 of 8)	396	Sae1	1.464	1.397	Sae1	No Switch	-0.067
chr2-163875000	chr2	163875000	163900000	+	1.39676	intron (NM_183023, intron 1 of 5)	31473	Rims4	1.572	1.397	Rims4	No Switch	-0.175
chr18-82575000	chr18	82575000	82600000	+	1.39675	Intergenic	32992	Mbp	1.535	1.397	Mbp,Zfp236	No Switch	-0.138
chr17-29700000	chr17	29700000	29725000	+	1.39675	intron (NM_026782, intron 1 of 3)	4517	Ccdc167	1.313	1.397	Gm28043,Cmtr1,Ccdc167	No Switch	0.084
chr12-84675000	chr12	84675000	84700000	+	1.39671	intron (NM_001033334, intron 1 of 3)	11307	Syndig1l	1.234	1.397	Syndig1l	No Switch	0.163
chrX-167800000	chrX	167800000	167825000	+	1.3967	intron (NM_001369234, intron 3 of 18)	42577	Frmpd4	1.229	1.397	Frmpd4	No Switch	0.168
chr11-69425000	chr11	69425000	69450000	+	1.39665	intron (NM_001081330, intron 64 of 85)	-21306	Kdm6b	1.333	1.397	Dnah2	No Switch	0.064
chr11-61525000	chr11	61525000	61550000	+	1.39662	intron (NM_001362587, intron 4 of 11)	32356	B9d1	1.434	1.397	Epn2	No Switch	-0.037
chr18-84075000	chr18	84075000	84100000	+	1.3966	promoter-TSS (NM_146090)	208	Tshz1	1.211	1.397	Zadh2,Tshz1	No Switch	0.186
chr7-126400000	chr7	126400000	126425000	+	1.3966	intron (NM_009844, intron 4 of 14)	2370	Cd19	1.244	1.397	Cd19	No Switch	0.153
chr16-91300000	chr16	91300000	91325000	+	1.39659	Intergenic	42731	Olig1	1.59	1.397	No_overlap	No Switch	-0.193
chr15-74600000	chr15	74600000	74625000	+	1.39655	intron (NM_001177437, intron 17 of 26)	23818	Mroh4	1.758	1.396	Mroh4	No Switch	-0.362
chr7-25250000	chr7	25250000	25275000	+	1.39654	Intergenic	-5199	Cic	1.369	1.396	Cic,Erf	No Switch	0.027
chr13-97825000	chr13	97825000	97850000	+	1.39654	Intergenic	86388	Rps18-ps4	1.258	1.396	No_overlap	No Switch	0.138
chr9-72550000	chr9	72550000	72575000	+	1.39653	intron (NM_001033536, intron 1 of 8)	30260	Rfx7	1.249	1.396	Rfx7	No Switch	0.147
chr17-56325000	chr17	56325000	56350000	+	1.39653	intron (NM_172132, intron 1 of 22)	11450	Kdm4b	1.556	1.396	Kdm4b	No Switch	-0.16
chrX-104200000	chrX	104200000	104225000	+	1.39649	Intergenic	-11316	Nexmif	1.003	1.396	Nexmif	No Switch	0.393
chr6-53975000	chr6	53975000	54000000	+	1.39648	intron (NR_110484, intron 1 of 3)	8809	4921529L05Rik	1.275	1.396	Cpvl,4921529L05Rik	No Switch	0.121
chr12-80000000	chr12	80000000	80025000	+	1.39645	Intergenic	-76236	9430078K24Rik	0.855	1.396	No_overlap	No Switch	0.541
chr12-98750000	chr12	98750000	98775000	+	1.39644	intron (NM_001364403, intron 7 of 15)	-8522	Zc3h14	1.357	1.396	Zc3h14	No Switch	0.039
chr2-128775000	chr2	128775000	128800000	+	1.39642	intron (NM_008587, intron 15 of 18)	-30803	Tmem87b	1.308	1.396	Mertk	No Switch	0.088
chr18-60925000	chr18	60925000	60950000	+	1.39638	intron (NM_177407, intron 1 of 17)	11868	Camk2a	1.776	1.396	Camk2a	No Switch	-0.38
chr1-60125000	chr1	60125000	60150000	+	1.39637	intron (NM_001285463, intron 11 of 17)	29417	Carf	1.526	1.396	Carf	No Switch	-0.13
chr7-79450000	chr7	79450000	79475000	+	1.39636	intron (NM_001360095, intron 2 of 22)	1380	Polg	1.421	1.396	Polg,Fanci	No Switch	-0.025
chr2-167775000	chr2	167775000	167800000	+	1.39635	Intergenic	10009	Gm14321	1.262	1.396	No_overlap	No Switch	0.134
chr17-31875000	chr17	31875000	31900000	+	1.39634	Intergenic	-31696	Sik1	1.238	1.396	No_overlap	No Switch	0.158
chr10-61225000	chr10	61225000	61250000	+	1.39634	intron (NM_001081127, intron 4 of 21)	35919	Adamts14	1.413	1.396	Adamts14	No Switch	-0.017
chrX-139425000	chrX	139425000	139450000	+	1.39627	Intergenic	-42867	Radx	1.348	1.396	No_overlap	No Switch	0.048
chr1-181975000	chr1	181975000	182000000	+	1.39623	intron (NM_010135, intron 1 of 14)	32480	Enah	1.361	1.396	Enah	No Switch	0.035
chr5-112950000	chr5	112950000	112975000	+	1.39622	intron (NM_177078, intron 5 of 20)	53038	Grk3	1.351	1.396	Grk3	No Switch	0.045
chr11-77775000	chr11	77775000	77800000	+	1.39621	intron (NM_011586, intron 1 of 39)	10265	Myo18a	1.436	1.396	Myo18a	No Switch	-0.04
chr9-60725000	chr9	60725000	60750000	+	1.39614	exon (NM_026235, exon 3 of 3)	24379	Larp6	1.151	1.396	Larp6	No Switch	0.245
chr16-22425000	chr16	22425000	22450000	+	1.39612	5' UTR (NM_001358428, exon 1 of 13)	868	Etv5	1.455	1.396	Etv5	No Switch	-0.059
chr3-97175000	chr3	97175000	97200000	+	1.39612	Intergenic	28723	Acp6	1.406	1.396	Acp6	No Switch	-0.01
chr2-121600000	chr2	121600000	121625000	+	1.39611	intron (NM_172673, intron 1 of 14)	104007	Wdr76	1.478	1.396	Frmd5	No Switch	-0.082
chr13-98100000	chr13	98100000	98125000	+	1.39609	intron (NM_012026, intron 2 of 35)	93665	Arhgef28	1.45	1.396	Arhgef28	No Switch	-0.054
chrX-134300000	chrX	134300000	134325000	+	1.39608	intron (NM_145924, intron 5 of 22)	4416	Cenpi	1.355	1.396	Cenpi,Tmem35a	No Switch	0.041
chr5-122250000	chr5	122250000	122275000	+	1.39604	intron (NM_001039153, intron 1 of 13)	1960	Tctn1	1.182	1.396	Tctn1	No Switch	0.214
chr2-153525000	chr2	153525000	153550000	+	1.39595	Intergenic	-7529	Nol4l	1.371	1.396	Nol4l	No Switch	0.025
chr15-27775000	chr15	27775000	27800000	+	1.39595	intron (NM_001081302, intron 34 of 56)	-105958	Otulinl	1.379	1.396	Trio	No Switch	0.017
chrX-142150000	chrX	142150000	142175000	+	1.39595	intron (NM_001007576, intron 3 of 19)	34436	Gucy2f	1.311	1.396	Gucy2f	No Switch	0.085
chr3-101775000	chr3	101775000	101800000	+	1.39594	Intergenic	48723	Mab21l3	1.542	1.396	No_overlap	No Switch	-0.146
chr3-8950000	chr3	8950000	8975000	+	1.39594	intron (NM_001025263, intron 1 of 6)	1646	Tpd52	1.424	1.396	Tpd52	No Switch	-0.028
chr4-134450000	chr4	134450000	134475000	+	1.39588	Intergenic	-5820	Stmn1	1.254	1.396	Stmn1,1700021N21Rik	No Switch	0.142
chr16-30750000	chr16	30750000	30775000	+	1.39585	Intergenic	162777	Fam43a	1.103	1.396	No_overlap	No Switch	0.293
chr11-120750000	chr11	120750000	120775000	+	1.39584	Intergenic	21704	Rfng	1.303	1.396	No_overlap	No Switch	0.093
chr5-123850000	chr5	123850000	123875000	+	1.39581	Intergenic	3016	Hcar2	1.349	1.396	Hcar2	No Switch	0.047
chr10-94650000	chr10	94650000	94675000	+	1.39578	Intergenic	26113	Cep83os	1.346	1.396	Cep83os	No Switch	0.05
chr4-150725000	chr4	150725000	150750000	+	1.39576	Intergenic	60452	Mir12196	1.5	1.396	No_overlap	No Switch	-0.104
chr6-135000000	chr6	135000000	135025000	+	1.39576	intron (NM_026360, intron 2 of 11)	888	Ddx47	1.407	1.396	Ddx47	No Switch	-0.011
chr5-111425000	chr5	111425000	111450000	+	1.39575	intron (NM_001081235, intron 2 of 2)	20200	Mn1	1.136	1.396	Mn1	No Switch	0.26
chr5-129775000	chr5	129775000	129800000	+	1.39566	promoter-TSS (NM_133900)	144	Cct6a	1.426	1.396	Snora15,Cct6a,Psph	No Switch	-0.03
chr14-57800000	chr14	57800000	57825000	+	1.3956	intron (NM_198605, intron 5 of 8)	13663	Ska3	1	1.396	Sap18,Sap18b,Ska3	No Switch	0.396
chr8-122800000	chr8	122800000	122825000	+	1.39558	intron (NM_144932, intron 7 of 9)	-35874	Cdh15	0.98	1.396	Acsf3	No Switch	0.416
chr11-115775000	chr11	115775000	115800000	+	1.39557	exon (NM_028014, exon 6 of 32)	-8324	Mir5621	1.352	1.396	Tmem94,Mir5621,Caskin2	No Switch	0.044
chr3-146375000	chr3	146375000	146400000	+	1.39557	Intergenic	-8556	Gm10636	1.52	1.396	Gm10636	No Switch	-0.124
chr11-77675000	chr11	77675000	77700000	+	1.39542	intron (NM_001024205, intron 1 of 3)	1361	Nufip2	1.456	1.395	Nufip2	No Switch	-0.061
chr6-145250000	chr6	145250000	145275000	+	1.39542	Intergenic	11971	Gm15706	1.405	1.395	Kras,Gm15706	No Switch	-0.01
chr2-128750000	chr2	128750000	128775000	+	1.3954	intron (NM_008587, intron 8 of 18)	-55803	Tmem87b	1.192	1.395	Mertk	No Switch	0.203
chrX-151700000	chrX	151700000	151725000	+	1.39534	Intergenic	-90782	Huwe1	1.387	1.395	No_overlap	No Switch	0.008
chr4-107700000	chr4	107700000	107725000	+	1.39532	Intergenic	-28270	Dmrtb1	1.589	1.395	No_overlap	No Switch	-0.194
chr12-55075000	chr12	55075000	55100000	+	1.39529	intron (NM_011899, intron 1 of 15)	7004	Srp54a	1.101	1.395	Srp54a,2700097O09Rik	No Switch	0.294
chr16-11575000	chr16	11575000	11600000	+	1.39528	intron (NM_001290148, intron 8 of 13)	181852	Snx29	1.422	1.395	Snx29	No Switch	-0.027
chr10-85150000	chr10	85150000	85175000	+	1.39528	intron (NM_007771, intron 1 of 12)	22554	Cry1	1.492	1.395	Cry1	No Switch	-0.097
chr1-181900000	chr1	181900000	181925000	+	1.39524	intron (NM_010135, intron 12 of 14)	-70099	Lbr	1.284	1.395	Enah	No Switch	0.111
chr1-92400000	chr1	92400000	92425000	+	1.39522	Intergenic	52042	Mir6900	1.687	1.395	No_overlap	No Switch	-0.292
chrX-13100000	chrX	13100000	13125000	+	1.39519	intron (NM_009481, intron 11 of 44)	41002	Usp9x	1.358	1.395	Usp9x	No Switch	0.037
chr11-120275000	chr11	120275000	120300000	+	1.39513	exon (NM_001347621, exon 26 of 28)	54553	Bahcc1	1.318	1.395	Bahcc1	No Switch	0.077
chr8-46675000	chr8	46675000	46700000	+	1.3951	Intergenic	52015	Gm16675	1.345	1.395	No_overlap	No Switch	0.05
chr18-65125000	chr18	65125000	65150000	+	1.39504	intron (NM_031881, intron 4 of 29)	-111361	Mir122	1.222	1.395	Nedd4l	No Switch	0.173
chr6-48025000	chr6	48025000	48050000	+	1.39494	intron (NM_001081382, intron 4 of 5)	10294	Zfp777	1.378	1.395	Zfp777	No Switch	0.017
chr3-9425000	chr3	9425000	9450000	+	1.39493	TTS (NR_160691)	34480	C030034L19Rik	1.25	1.395	C030034L19Rik,Zfp704	No Switch	0.145
chr7-45925000	chr7	45925000	45950000	+	1.39488	intron (NM_001364168, intron 6 of 14)	13285	Odad1	1.275	1.395	Ccdc114	No Switch	0.12
chr9-65850000	chr9	65850000	65875000	+	1.39486	intron (NM_001170907, intron 7 of 11)	22673	Trip4	1.124	1.395	Trip4	No Switch	0.271
chr5-32600000	chr5	32600000	32625000	+	1.39486	intron (NM_009535, intron 1 of 11)	1329	Yes1	1.364	1.395	Yes1	No Switch	0.031
chr17-86175000	chr17	86175000	86200000	+	1.39476	intron (NM_011104, intron 1 of 14)	19715	Prkce	1.398	1.395	Prkce	No Switch	-0.003
chr2-152975000	chr2	152975000	153000000	+	1.39475	intron (NM_001355720, intron 5 of 13)	25015	Ttll9	1.345	1.395	Ttll9	No Switch	0.05
chr17-35225000	chr17	35225000	35250000	+	1.39474	intron (NM_023179, intron 2 of 2)	904	Atp6v1g2	1.412	1.395	Mir6975,Atp6v1g2,Ddx39b,Nfkbil1	No Switch	-0.017
chr10-83925000	chr10	83925000	83950000	+	1.39471	Intergenic	163197	Gm34184	1.237	1.395	No_overlap	No Switch	0.158
chr8-117250000	chr8	117250000	117275000	+	1.39468	intron (NM_001163262, intron 1 of 20)	5481	Cmip	1.193	1.395	Cmip	No Switch	0.202
chr5-112925000	chr5	112925000	112950000	+	1.39464	intron (NM_177078, intron 13 of 20)	-41138	Myo18b	1.2	1.395	Grk3	No Switch	0.195
chr4-134000000	chr4	134000000	134025000	+	1.39463	intron (NM_145833, intron 2 of 3)	6316	Lin28a	1.319	1.395	Dhdds,Lin28a	No Switch	0.076
chr2-164150000	chr2	164150000	164175000	+	1.39461	Intergenic	8613	Kcns1	1.32	1.395	Stk4,Kcns1	No Switch	0.075
chr8-22650000	chr8	22650000	22675000	+	1.39461	intron (NM_001159774, intron 20 of 21)	-9063	Polb	1.292	1.395	Polb,Ikbkb	No Switch	0.103
chr2-131825000	chr2	131825000	131850000	+	1.3946	intron (NR_029381, intron 1 of 2)	10156	5330413P13Rik	1.305	1.395	5330413P13Rik	No Switch	0.09
chr19-5850000	chr19	5850000	5875000	+	1.39457	intron (NM_026169, intron 8 of 10)	12708	Frmd8	1.37	1.395	Frmd8	No Switch	0.025
chr11-78100000	chr11	78100000	78125000	+	1.39455	intron (NM_145430, intron 1 of 2)	-3126	Fam222b	1.419	1.394	Fam222b	No Switch	-0.025
chr7-141450000	chr7	141450000	141475000	+	1.39451	intron (NR_152219, intron 1 of 1)	1404	Gm10575	1.15	1.394	Pnpla2,Cd151,Polr2l,Rplp2,Gm10575,Cracr2b	No Switch	0.244
chr8-124050000	chr8	124050000	124075000	+	1.39439	Intergenic	39859	Mir1967	0.747	1.394	No_overlap	No Switch	0.647
chr3-107400000	chr3	107400000	107425000	+	1.39434	Intergenic	46398	Kcnc4	1.772	1.394	No_overlap	No Switch	-0.378
chr12-99175000	chr12	99175000	99200000	+	1.39432	Intergenic	-24692	4930474N09Rik	1.234	1.394	Foxn3	No Switch	0.16
chr19-5825000	chr19	5825000	5850000	+	1.39427	non-coding (NR_131212, exon 1 of 1)	7978	Neat1	1.248	1.394	Neat1	No Switch	0.146
chr17-6100000	chr17	6100000	6125000	+	1.39427	intron (NM_001103181, intron 1 of 13)	5670	Tulp4	1.344	1.394	Tulp4	No Switch	0.05
chr16-11550000	chr16	11550000	11575000	+	1.39423	intron (NM_001290148, intron 7 of 13)	156852	Snx29	1.427	1.394	Snx29	No Switch	-0.033
chr7-80450000	chr7	80450000	80475000	+	1.39422	intron (NM_001042527, intron 19 of 21)	-57064	Furin	1.371	1.394	Blm	No Switch	0.023
chr3-129975000	chr3	129975000	130000000	+	1.39419	intron (NM_207209, intron 22 of 23)	-17294	Mcub	1.416	1.394	Sec24b	No Switch	-0.022
chr17-34600000	chr17	34600000	34625000	+	1.39418	TTS (NM_152922)	3471	Egfl8	1.269	1.394	Ppt2,Ager,Agpat1,Egfl8,Rnf5	No Switch	0.125
chr11-77975000	chr11	77975000	78000000	+	1.39418	intron (NM_174852, intron 2 of 14)	4684	Phf12	1.399	1.394	Phf12,Sez6	No Switch	-0.005
chr11-69900000	chr11	69900000	69925000	+	1.39417	intron (NM_001013414, intron 28 of 28)	-1520	Gps2	1.429	1.394	Eif5a,2810408A11Rik,Gps2,Neurl4	No Switch	-0.035
chr6-54400000	chr6	54400000	54425000	+	1.39417	intron (NR_033635, intron 1 of 13)	-17186	Wipf3	1.394	1.394	9130019P16Rik	No Switch	0
chr11-102150000	chr11	102150000	102175000	+	1.39417	TTS (NM_172947)	-6093	Tmem101	1.405	1.394	Lsm12,Tmem101	No Switch	-0.011
chr14-61525000	chr14	61525000	61550000	+	1.39416	intron (NM_001310603, intron 3 of 3)	19386	Spryd7	1.224	1.394	Spryd7	No Switch	0.17
chr9-62025000	chr9	62025000	62050000	+	1.39414	Intergenic	-10710	Paqr5	1.353	1.394	Paqr5	No Switch	0.041
chr11-5750000	chr11	5750000	5775000	+	1.39411	promoter-TSS (NM_001361588)	-124	Urgcp	1.552	1.394	Ube2d-ps,Urgcp	No Switch	-0.158
chr5-144300000	chr5	144300000	144325000	+	1.3941	intron (NM_025833, intron 3 of 13)	35439	Gm15708	1.502	1.394	Baiap2l1	No Switch	-0.108
chr10-62125000	chr10	62125000	62150000	+	1.39408	Intergenic	4410	Neurog3	1.385	1.394	Neurog3	No Switch	0.009
chr11-69775000	chr11	69775000	69800000	+	1.39406	intron (NM_009601, intron 7 of 10)	8437	Chrnb1	1.293	1.394	Zbtb4,Fgf11,Chrnb1	No Switch	0.101
chr9-66275000	chr9	66275000	66300000	+	1.39403	Intergenic	-62950	Herc1	1.187	1.394	No_overlap	No Switch	0.207
chr6-146250000	chr6	146250000	146275000	+	1.39403	intron (NM_019923, intron 37 of 56)	239723	Itpr2	1.319	1.394	Itpr2	No Switch	0.075
chr5-114975000	chr5	114975000	115000000	+	1.39402	Intergenic	-16438	Hnf1a	1.151	1.394	No_overlap	No Switch	0.243
chr5-144925000	chr5	144925000	144950000	+	1.39397	intron (NM_029438, intron 1 of 17)	28330	Smurf1	1.414	1.394	Smurf1	No Switch	-0.02
chr14-33425000	chr14	33425000	33450000	+	1.39396	intron (NM_016700, intron 1 of 11)	9658	Mapk8	1.549	1.394	Mapk8	No Switch	-0.155
chr18-65200000	chr18	65200000	65225000	+	1.3939	intron (NM_031881, intron 29 of 29)	-36361	Mir122	1.257	1.394	Nedd4l,Mir466p	No Switch	0.137
chr3-138450000	chr3	138450000	138475000	+	1.39388	intron (NM_175224, intron 9 of 10)	19407	Adh5	1.485	1.394	Adh5,Metap1	No Switch	-0.091
chr14-79200000	chr14	79200000	79225000	+	1.39388	3' UTR (NM_001033215, exon 3 of 3)	-13310	Gm4632	1.402	1.394	Vwa8,Zfp957	No Switch	-0.008
chr11-5725000	chr11	5725000	5750000	+	1.39386	intron (NM_001361588, intron 1 of 6)	3676	Urgcp	1.409	1.394	Urgcp	No Switch	-0.015
chr5-32325000	chr5	32325000	32350000	+	1.39379	intron (NM_001081407, intron 44 of 58)	-16080	Plb1	1.679	1.394	Plb1	No Switch	-0.285
chr17-47775000	chr17	47775000	47800000	+	1.39374	intron (NM_011549, intron 3 of 7)	1756	Tfeb	1.263	1.394	Tfeb	No Switch	0.131
chr15-38400000	chr15	38400000	38425000	+	1.39374	Intergenic	78047	Mir6951	1.418	1.394	No_overlap	No Switch	-0.024
chr11-78200000	chr11	78200000	78225000	+	1.39372	intron (NM_009297, intron 30 of 36)	17798	Proca1	1.426	1.394	Proca1,Supt6	No Switch	-0.032
chr13-54825000	chr13	54825000	54850000	+	1.39369	Intergenic	48095	Tspan17	1.178	1.394	No_overlap	No Switch	0.216
chr2-122050000	chr2	122050000	122075000	+	1.39364	intron (NM_145531, intron 30 of 39)	33917	Eif3j2	1.243	1.394	Eif3j1,Eif3j2,Spg11	No Switch	0.151
chr11-120525000	chr11	120525000	120550000	+	1.39363	intron (NM_008101, intron 10 of 13)	6773	Gcgr	1.551	1.394	Mcrip1,Ppp1r27,Gcgr	No Switch	-0.157
chr7-101250000	chr7	101250000	101275000	+	1.39358	intron (NM_001146010, intron 13 of 19)	39588	Atg16l2	1.294	1.394	Fchsd2	No Switch	0.1
chr5-33575000	chr5	33575000	33600000	+	1.39354	Intergenic	40011	Fam53a	1.508	1.393	No_overlap	No Switch	-0.115
chrX-13050000	chrX	13050000	13075000	+	1.39352	Intergenic	-8998	Usp9x	1.55	1.393	Usp9x	No Switch	-0.157
chr11-60075000	chr11	60075000	60100000	+	1.39348	Intergenic	-17513	Rai1	1.265	1.393	No_overlap	No Switch	0.128
chr12-28750000	chr12	28750000	28775000	+	1.39346	intron (NM_001379229, intron 2 of 9)	10681	Eipr1	1.423	1.393	Trappc12,Eipr1	No Switch	-0.03
chr1-152525000	chr1	152525000	152550000	+	1.39345	intron (NM_016846, intron 11 of 17)	87717	Rgl1	1.209	1.393	Rgl1	No Switch	0.184
chr4-41050000	chr4	41050000	41075000	+	1.39341	Intergenic	-14364	Aqp7	1.484	1.393	No_overlap	No Switch	-0.091
chr10-67250000	chr10	67250000	67275000	+	1.39341	Intergenic	22781	Nrbf2	1.314	1.393	Jmjd1c,Nrbf2	No Switch	0.079
chr8-88375000	chr8	88375000	88400000	+	1.3934	Intergenic	-25328	Brd7	1.207	1.393	No_overlap	No Switch	0.186
chr8-11225000	chr8	11225000	11250000	+	1.39338	intron (NR_133670, intron 18 of 52)	-75305	Col4a2	1.205	1.393	Col4a1	No Switch	0.188
chr17-86575000	chr17	86575000	86600000	+	1.39332	intron (NM_011104, intron 11 of 14)	-166364	Epas1	1.225	1.393	Prkce	No Switch	0.168
chr2-153550000	chr2	153550000	153575000	+	1.3933	Intergenic	-32529	Nol4l	1.369	1.393	No_overlap	No Switch	0.024
chr2-34550000	chr2	34550000	34575000	+	1.39329	intron (NM_001362921, intron 7 of 10)	155649	Mapkap1	1.184	1.393	Mapkap1	No Switch	0.209
chr3-122625000	chr3	122625000	122650000	+	1.39326	Intergenic	-7741	Gm43568	1.551	1.393	No_overlap	No Switch	-0.158
chr4-106750000	chr4	106750000	106775000	+	1.39325	exon (NM_001347159, exon 5 of 16)	28585	Fam151a	1.417	1.393	Acot11	No Switch	-0.024
chr5-123250000	chr5	123250000	123275000	+	1.39325	intron (NM_001370840, intron 3 of 20)	8712	Cfap251	1.28	1.393	Wdr66,Psmd9	No Switch	0.113
chr14-57875000	chr14	57875000	57900000	+	1.39325	intron (NM_001360098, intron 1 of 11)	2836	Zdhhc20	0.887	1.393	Zdhhc20	No Switch	0.506
chr13-58425000	chr13	58425000	58450000	+	1.39325	Intergenic	-34157	Hnrnpk	1.654	1.393	No_overlap	No Switch	-0.261
chr8-125375000	chr8	125375000	125400000	+	1.39324	Intergenic	105333	Sipa1l2	1.349	1.393	No_overlap	No Switch	0.044
chr2-166250000	chr2	166250000	166275000	+	1.39323	Intergenic	-11408	Gm11468	1.2	1.393	Gm11468	No Switch	0.193
chr15-75600000	chr15	75600000	75625000	+	1.39322	Intergenic	-4184	Zfp41	1.331	1.393	Zfp41	No Switch	0.062
chr5-36675000	chr5	36675000	36700000	+	1.39321	intron (NM_001081232, intron 1 of 8)	8521	D5Ertd579e	1.593	1.393	D5Ertd579e	No Switch	-0.2
chr3-101275000	chr3	101275000	101300000	+	1.39319	exon (NM_013486, exon 2 of 5)	439	Cd2	1.383	1.393	Cd2	No Switch	0.01
chr17-56450000	chr17	56450000	56475000	+	1.39318	promoter-TSS (NM_001252456)	-279	Ptprs	1.561	1.393	Ptprs	No Switch	-0.168
chr9-62450000	chr9	62450000	62475000	+	1.39317	intron (NM_175484, intron 2 of 11)	74544	Coro2b	1.021	1.393	Coro2b	No Switch	0.372
chr9-66150000	chr9	66150000	66175000	+	1.39314	intron (NM_010019, intron 1 of 11)	4274	Dapk2	1.296	1.393	Dapk2	No Switch	0.097
chr4-45925000	chr4	45925000	45950000	+	1.39313	intron (NM_198660, intron 30 of 37)	-27835	Tdrd7	1.256	1.393	Ccdc180	No Switch	0.137
chr8-88550000	chr8	88550000	88575000	+	1.39309	intron (NM_001163660, intron 1 of 7)	34867	Nkd1	1.2	1.393	Nkd1	No Switch	0.193
chr2-92600000	chr2	92600000	92625000	+	1.39308	intron (NM_023850, intron 2 of 2)	11383	Chst1	1.493	1.393	Chst1	No Switch	-0.1
chr2-166425000	chr2	166425000	166450000	+	1.39301	Intergenic	-9951	5031425F14Rik	1.227	1.393	5031425F14Rik	No Switch	0.166
chr9-65550000	chr9	65550000	65575000	+	1.39298	intron (NM_153119, intron 3 of 5)	17587	Plekho2	1.313	1.393	Plekho2	No Switch	0.08
chr13-54200000	chr13	54200000	54225000	+	1.39297	intron (NM_001010973, intron 1 of 2)	10528	Gm16578	1.452	1.393	Hrh2	No Switch	-0.059
chr1-39700000	chr1	39700000	39725000	+	1.39294	intron (NM_001145660, intron 2 of 14)	8489	Rfx8	1.468	1.393	Rfx8	No Switch	-0.075
chr19-8900000	chr19	8900000	8925000	+	1.39292	exon (NM_001293621, exon 16 of 24)	-7893	B3gat3	1.397	1.393	Ganab,B3gat3	No Switch	-0.004
chr12-24975000	chr12	24975000	25000000	+	1.39291	intron (NM_001081378, intron 3 of 31)	12568	Kidins220	1.517	1.393	Kidins220	No Switch	-0.124
chr18-6475000	chr18	6475000	6500000	+	1.3929	intron (NM_007935, intron 1 of 13)	3146	Mir1893	0.733	1.393	Epc1,Mir1893	No Switch	0.66
chr14-21250000	chr14	21250000	21275000	+	1.39289	intron (NM_134079, intron 6 of 10)	186348	Adk	1.173	1.393	Adk	No Switch	0.22
chr9-108600000	chr9	108600000	108625000	+	1.39289	intron (NR_151664, intron 8 of 15)	-14888	P4htm	1.247	1.393	Arih2	No Switch	0.146
chr8-125550000	chr8	125550000	125575000	+	1.39289	intron (NM_001357372, intron 1 of 21)	7363	Sipa1l2	1.313	1.393	Sipa1l2	No Switch	0.08
chr9-108475000	chr9	108475000	108500000	+	1.39287	exon (NM_008483, exon 25 of 33)	-3176	Usp19	1.177	1.393	Usp19,Lamb2	No Switch	0.216
chr17-47325000	chr17	47325000	47350000	+	1.39286	intron (NM_172622, intron 11 of 16)	-31387	Mrps10	1.127	1.393	Trerf1	No Switch	0.266
chr17-47400000	chr17	47400000	47425000	+	1.39285	TTS (NM_001172091)	2211	Cimip3	1.356	1.393	1700001C19Rik,Guca1a	No Switch	0.037
chr9-110725000	chr9	110725000	110750000	+	1.39285	intron (NM_011199, intron 3 of 15)	5110	Pth1r	1.328	1.393	Pth1r	No Switch	0.065
chr2-180450000	chr2	180450000	180475000	+	1.39283	intron (NM_148933, intron 1 of 11)	1522	Slco4a1	1.647	1.393	Slco4a1	No Switch	-0.254
chr1-128175000	chr1	128175000	128200000	+	1.39278	intron (NM_001357482, intron 16 of 26)	-14861	Mir128-1	1.387	1.393	R3hdm1	No Switch	0.006
chr7-110600000	chr7	110600000	110625000	+	1.39271	intron (NM_177324, intron 1 of 40)	2420	Sbf2	1.255	1.393	Sbf2	No Switch	0.138
chr10-63150000	chr10	63150000	63175000	+	1.3927	intron (NM_182992, intron 5 of 19)	41452	Mypn	1.251	1.393	Mypn	No Switch	0.142
chr17-46275000	chr17	46275000	46300000	+	1.39267	Intergenic	-4474	Tjap1	1.272	1.393	Tjap1,Dlk2	No Switch	0.121
chr7-97725000	chr7	97725000	97750000	+	1.39266	exon (NM_175105, exon 1 of 3)	747	Aqp11	1.325	1.393	Aqp11	No Switch	0.068
chr4-133850000	chr4	133850000	133875000	+	1.39266	intron (NM_001285506, intron 12 of 20)	10535	Rps6ka1	1.342	1.393	Rps6ka1	No Switch	0.051
chr5-137375000	chr5	137375000	137400000	+	1.39265	intron (NM_011741, intron 79 of 87)	37391	Ephb4	1.268	1.393	Zan	No Switch	0.125
chr17-27925000	chr17	27925000	27950000	+	1.39265	intron (NM_001374802, intron 1 of 23)	28157	Anks1	1.182	1.393	Anks1	No Switch	0.211
chr7-111050000	chr7	111050000	111075000	+	1.39265	Intergenic	20530	Eif4g2	1.474	1.393	Eif4g2,Ctr9	No Switch	-0.081
chr9-107900000	chr9	107900000	107925000	+	1.39264	intron (NR_109782, intron 4 of 18)	-2503	Mst1r	1.327	1.393	Mst1r,Mon1a	No Switch	0.066
chr2-35200000	chr2	35200000	35225000	+	1.39263	Intergenic	-11380	Rab14	1.522	1.393	Rab14	No Switch	-0.129
chr5-118625000	chr5	118625000	118650000	+	1.39259	intron (NM_001347445, intron 2 of 30)	76781	Med13l	1.042	1.393	Med13l	No Switch	0.351
chr9-58100000	chr9	58100000	58125000	+	1.39258	intron (NM_001166282, intron 3 of 19)	6323	Ccdc33	1.165	1.393	Ccdc33	No Switch	0.228
chr6-54225000	chr6	54225000	54250000	+	1.39258	intron (NM_001163640, intron 6 of 12)	-27358	Chn2	1.399	1.393	Chn2	No Switch	-0.006
chr18-65150000	chr18	65150000	65175000	+	1.39257	intron (NM_031881, intron 9 of 29)	-86361	Mir122	1.393	1.393	Nedd4l	No Switch	0
chr9-48775000	chr9	48775000	48800000	+	1.39256	intron (NM_001033324, intron 2 of 6)	48441	Zbtb16	1.051	1.393	Zbtb16	No Switch	0.342
chr6-83025000	chr6	83025000	83050000	+	1.39256	exon (NM_013586, exon 3 of 14)	3295	Loxl3	1.454	1.393	M1ap,Mir7040,Dok1,Loxl3	No Switch	-0.061
chr10-84275000	chr10	84275000	84300000	+	1.39256	Intergenic	153168	Nuak1	1.469	1.393	No_overlap	No Switch	-0.076
chr4-135325000	chr4	135325000	135350000	+	1.39254	intron (NM_001369072, intron 9 of 17)	15646	Srrm1	1.547	1.392	Srrm1	No Switch	-0.155
chr8-85100000	chr8	85100000	85125000	+	1.39252	intron (NM_001037745, intron 3 of 4)	7191	Zfp791	1.402	1.392	Zfp791	No Switch	-0.01
chr17-35800000	chr17	35800000	35825000	+	1.39252	Intergenic	-9213	Ier3	1.389	1.392	Flot1,Ier3	No Switch	0.003
chr5-113575000	chr5	113575000	113600000	+	1.39251	intron (NM_177292, intron 7 of 7)	37080	Wscd2	1.274	1.392	Wscd2	No Switch	0.118
chr5-111150000	chr5	111150000	111175000	+	1.3925	intron (NM_001267622, intron 5 of 22)	158356	Mir701	1.278	1.392	Ttc28	No Switch	0.114
chr10-42925000	chr10	42925000	42950000	+	1.39246	intron (NM_001359264, intron 5 of 7)	53662	Gm5079	1.384	1.392	Scml4	No Switch	0.008
chr17-25125000	chr17	25125000	25150000	+	1.39246	intron (NM_001317404, intron 1 of 24)	869	Clcn7	1.312	1.392	Ptx4,Clcn7	No Switch	0.08
chr8-95475000	chr8	95475000	95500000	+	1.39239	intron (NM_009974, intron 2 of 11)	1320	Csnk2a2	1.55	1.392	Csnk2a2	No Switch	-0.158
chr16-20400000	chr16	20400000	20425000	+	1.39239	intron (NM_176839, intron 2 of 6)	13894	Abcc5	1.705	1.392	Abcc5	No Switch	-0.313
chr7-81325000	chr7	81325000	81350000	+	1.39237	Intergenic	7734	Rps17	1.395	1.392	Cpeb1,Pde8a,Rps17	No Switch	-0.003
chr7-99350000	chr7	99350000	99375000	+	1.3923	Intergenic	-9261	Serpinh1	1.378	1.392	Serpinh1	No Switch	0.014
chr11-120225000	chr11	120225000	120250000	+	1.3923	intron (NM_001347621, intron 2 of 27)	4553	Bahcc1	1.41	1.392	Bahcc1,2900052L18Rik	No Switch	-0.018
chr4-138550000	chr4	138550000	138575000	+	1.39229	Intergenic	61492	Vwa5b1	1.114	1.392	Vwa5b1	No Switch	0.278
chr17-26175000	chr17	26175000	26200000	+	1.39223	intron (NM_009733, intron 5 of 10)	11587	Pdia2	1.324	1.392	Axin1,Arhgdig,Pdia2	No Switch	0.068
chr13-46300000	chr13	46300000	46325000	+	1.39222	Intergenic	38779	Stmnd1	1.096	1.392	Stmnd1	No Switch	0.296
chr3-90550000	chr3	90550000	90575000	+	1.39221	Intergenic	21339	S100a16	1.359	1.392	No_overlap	No Switch	0.033
chr8-123625000	chr8	123625000	123650000	+	1.3922	Intergenic	-16429	Rhou	1.124	1.392	No_overlap	No Switch	0.268
chr2-157675000	chr2	157675000	157700000	+	1.3922	Intergenic	-49901	Ctnnbl1	1.463	1.392	No_overlap	No Switch	-0.071
chr6-31550000	chr6	31550000	31575000	+	1.39216	intron (NM_013723, intron 1 of 7)	1437	Podxl	1.374	1.392	Podxl,Gm6117	No Switch	0.018
chr11-120575000	chr11	120575000	120600000	+	1.39215	Intergenic	-5876	Arhgdia	1.545	1.392	Alyref,Arhgdia,Anapc11	No Switch	-0.153
chr6-134900000	chr6	134900000	134925000	+	1.39212	Intergenic	-7901	Cdkn1b	1.521	1.392	Cdkn1b,2810454H06Rik	No Switch	-0.129
chr11-69400000	chr11	69400000	69425000	+	1.39209	intron (NM_001017426, intron 2 of 23)	3694	Kdm6b	1.447	1.392	Dnah2,Kdm6b	No Switch	-0.055
chr17-27175000	chr17	27175000	27200000	+	1.39208	Intergenic	16938	Lemd2	1.206	1.392	Lemd2	No Switch	0.186
chr5-113700000	chr5	113700000	113725000	+	1.39206	intron (NR_033216, intron 2 of 2)	12272	1700069L16Rik	1.195	1.392	1700069L16Rik	No Switch	0.197
chr8-91000000	chr8	91000000	91025000	+	1.39205	intron (NM_001310530, intron 21 of 37)	-57557	Rbl2	1.11	1.392	Chd9	No Switch	0.282
chr4-154225000	chr4	154225000	154250000	+	1.39196	intron (NM_001162977, intron 4 of 36)	-62144	Gm52687	1.624	1.392	Megf6	No Switch	-0.232
chr14-63200000	chr14	63200000	63225000	+	1.39196	intron (NM_001310610, intron 2 of 6)	-18975	Neil2	1.448	1.392	Gata4	No Switch	-0.056
chr3-35950000	chr3	35950000	35975000	+	1.39195	intron (NM_023644, intron 17 of 18)	-29534	Dcun1d1	1.449	1.392	Mccc1	No Switch	-0.057
chr7-141225000	chr7	141225000	141250000	+	1.39191	exon (NM_001081118, exon 4 of 18)	8712	Phrf1	1.15	1.392	Phrf1	No Switch	0.242
chr10-83800000	chr10	83800000	83825000	+	1.39189	Intergenic	89635	1500009L16Rik	1	1.392	No_overlap	No Switch	0.392
chr7-99425000	chr7	99425000	99450000	+	1.39189	intron (NM_001362168, intron 4 of 17)	-28504	Klhl35	1.324	1.392	Gdpd5	No Switch	0.068
chr17-25175000	chr17	25175000	25200000	+	1.39188	promoter-TSS (NM_001197024)	-897	Unkl	1.325	1.392	Gm38655,Unkl,BC003965	No Switch	0.067
chr7-141200000	chr7	141200000	141225000	+	1.39187	intron (NM_001382822, intron 6 of 13)	1580	Lmntd2	1.191	1.392	Lrrc56,Lmntd2,Rassf7,Mir210	No Switch	0.201
chr5-24175000	chr5	24175000	24200000	+	1.39187	Intergenic	22537	Nup42	1.675	1.392	Nupl2	No Switch	-0.283
chr5-33200000	chr5	33200000	33225000	+	1.39185	Intergenic	5738	Spon2	1.383	1.392	Spon2	No Switch	0.009
chr5-123375000	chr5	123375000	123400000	+	1.39183	Intergenic	-7298	Mlxip	1.178	1.392	Mlxip	No Switch	0.214
chr17-46325000	chr17	46325000	46350000	+	1.39182	Intergenic	-9477	Abcc10	1.267	1.392	Abcc10	No Switch	0.125
chr10-94225000	chr10	94225000	94250000	+	1.39182	Intergenic	38465	Ndufa12	1.599	1.392	No_overlap	No Switch	-0.207
chr13-41925000	chr13	41925000	41950000	+	1.3918	Intergenic	71585	Gm10790	1.34	1.392	No_overlap	No Switch	0.052
chrX-135575000	chrX	135575000	135600000	+	1.39173	intron (NM_001379677, intron 10 of 21)	11277	Nxf7	1.379	1.392	Nxf7	No Switch	0.013
chr17-26125000	chr17	26125000	26150000	+	1.39173	Intergenic	-1186	Axin1	1.261	1.392	Axin1,Mrpl28	No Switch	0.131
chr17-56575000	chr17	56575000	56600000	+	1.39172	intron (NM_001374619, intron 1 of 20)	2518	Safb	1.383	1.392	Safb,Safb2	No Switch	0.009
chr2-164375000	chr2	164375000	164400000	+	1.39172	Intergenic	-15694	Rbpjl	1.361	1.392	Matn4	No Switch	0.031
chr1-155325000	chr1	155325000	155350000	+	1.39171	intron (NM_011273, intron 3 of 14)	79944	Xpr1	1.386	1.392	Xpr1	No Switch	0.006
chr7-45700000	chr7	45700000	45725000	+	1.3917	exon (NM_203280, exon 4 of 7)	2707	Sphk2	1.493	1.392	Car11,Sphk2,Rpl18,Dbp,Fam83e	No Switch	-0.101
chr14-79050000	chr14	79050000	79075000	+	1.3917	exon (NM_173758, exon 25 of 26)	136690	Gm4632	1.043	1.392	Vwa8	No Switch	0.349
chrX-167675000	chrX	167675000	167700000	+	1.39169	intron (NM_001369234, intron 4 of 18)	167577	Frmpd4	1.183	1.392	Frmpd4	No Switch	0.209
chr5-120850000	chr5	120850000	120875000	+	1.39167	intron (NM_145228, intron 1 of 5)	1078	Oas1h	1.405	1.392	Oas1h,Oas1f	No Switch	-0.013
chr9-63675000	chr9	63675000	63700000	+	1.39165	intron (NM_016769, intron 1 of 8)	70494	Smad3	1.113	1.392	Smad3	No Switch	0.279
chr2-160875000	chr2	160875000	160900000	+	1.3916	promoter-TSS (NM_001199118)	-668	Lpin3	1.085	1.392	Lpin3	No Switch	0.307
chr7-141175000	chr7	141175000	141200000	+	1.3916	Intergenic	6504	Hras	1.268	1.392	Lrrc56,Hras	No Switch	0.124
chr14-76950000	chr14	76950000	76975000	+	1.39157	Intergenic	74117	Lacc1	1.422	1.392	No_overlap	No Switch	-0.03
chr4-148450000	chr4	148450000	148475000	+	1.39151	intron (NM_020009, intron 8 of 57)	13918	Mtor	1.471	1.391	Mtor	No Switch	-0.08
chr9-66300000	chr9	66300000	66325000	+	1.3915	Intergenic	-37950	Herc1	1.237	1.391	No_overlap	No Switch	0.154
chr1-59300000	chr1	59300000	59325000	+	1.39148	intron (NM_001356389, intron 10 of 13)	55594	Cdk15	1.187	1.391	Cdk15	No Switch	0.204
chr10-59525000	chr10	59525000	59550000	+	1.39145	intron (NM_001033259, intron 1 of 7)	79192	Mcu	1.58	1.391	Mcu	No Switch	-0.189
chr7-141425000	chr7	141425000	141450000	+	1.39144	TTS (NM_001360524)	374	Slc25a22	1.123	1.391	Pidd1,Snora52,Cend1,Slc25a22,Rplp2	No Switch	0.268
chr5-112525000	chr5	112525000	112550000	+	1.39138	intron (NM_019982, intron 1 of 16)	39698	Sez6l	1.349	1.391	Sez6l	No Switch	0.042
chr13-102850000	chr13	102850000	102875000	+	1.39136	intron (NM_175171, intron 4 of 28)	102245	1700099I09Rik	1.305	1.391	Mast4	No Switch	0.086
chr17-35250000	chr17	35250000	35275000	+	1.39135	promoter-TSS (NM_001267808)	-594	H2-D1	1.252	1.391	Ddx39b,H2-D1,H2-L,Mir8094	No Switch	0.139
chr5-122700000	chr5	122700000	122725000	+	1.39121	intron (NM_001310720, intron 1 of 10)	4956	P2rx4	1.126	1.391	P2rx4	No Switch	0.265
chrX-153100000	chrX	153100000	153125000	+	1.39121	Intergenic	-6288	Foxr2	1.407	1.391	Foxr2	No Switch	-0.016
chr10-82800000	chr10	82800000	82825000	+	1.3912	intron (NR_038042, intron 1 of 2)	377	1700028I16Rik	1.44	1.391	1700028I16Rik	No Switch	-0.049
chr4-123900000	chr4	123900000	123925000	+	1.39119	TTS (NM_019660)	-4933	Rragc	1.519	1.391	Rragc,Mycbp	No Switch	-0.128
chr8-122050000	chr8	122050000	122075000	+	1.39114	Intergenic	84476	Mir7237	1.243	1.391	No_overlap	No Switch	0.148
chr11-60100000	chr11	60100000	60125000	+	1.39113	non-coding (NR_164314, exon 2 of 2)	2732	4930412M03Rik	1.269	1.391	Rai1,4930412M03Rik	No Switch	0.122
chr17-26900000	chr17	26900000	26925000	+	1.39112	Intergenic	-4591	Kifc5b	1.072	1.391	Gm27775,Kifc5b,Gm27740	No Switch	0.319
chr1-131175000	chr1	131175000	131200000	+	1.39112	intron (NM_018750, intron 2 of 5)	12685	Rassf5	1.197	1.391	Rassf5	No Switch	0.194
chr17-28650000	chr17	28650000	28675000	+	1.39111	intron (NM_001290320, intron 6 of 19)	27487	Slc26a8	1.244	1.391	Slc26a8	No Switch	0.147
chr12-79850000	chr12	79850000	79875000	+	1.39109	Intergenic	62233	9430078K24Rik	0.781	1.391	No_overlap	No Switch	0.61
chr17-31900000	chr17	31900000	31925000	+	1.39106	Intergenic	-56696	Sik1	1.136	1.391	No_overlap	No Switch	0.255
chr2-27925000	chr2	27925000	27950000	+	1.39105	intron (NM_015734, intron 4 of 65)	51075	Col5a1	1.349	1.391	Col5a1	No Switch	0.042
chr17-86950000	chr17	86950000	86975000	+	1.391	promoter-TSS (NM_145491)	-611	Rhoq	1.275	1.391	Rhoq	No Switch	0.116
chr1-59575000	chr1	59575000	59600000	+	1.391	intron (NM_001013771, intron 12 of 19)	63206	Gm973	1.22	1.391	Gm973	No Switch	0.171
chr7-65375000	chr7	65375000	65400000	+	1.39099	Intergenic	-16256	Tjp1	1.322	1.391	No_overlap	No Switch	0.069
chr15-98475000	chr15	98475000	98500000	+	1.39098	Intergenic	-4817	Lalba	1.413	1.391	Lalba,Olfr279	No Switch	-0.022
chr9-121400000	chr9	121400000	121425000	+	1.39095	intron (NM_001357968, intron 1 of 14)	9054	Trak1	1.311	1.391	Trak1	No Switch	0.08
chr8-11825000	chr8	11825000	11850000	+	1.39094	Intergenic	-3021	Tex29	1.417	1.391	Arhgef7,Tex29	No Switch	-0.026
chr7-101450000	chr7	101450000	101475000	+	1.3909	intron (NR_152194, intron 2 of 30)	6438	Pde2a	1.331	1.391	Pde2a	No Switch	0.06
chr11-119925000	chr11	119925000	119950000	+	1.39087	Intergenic	-5592	Baiap2	1.384	1.391	Baiap2,Mir5098	No Switch	0.007
chr3-121700000	chr3	121700000	121725000	+	1.39083	Intergenic	-11037	F3	1.268	1.391	F3	No Switch	0.123
chr2-92575000	chr2	92575000	92600000	+	1.39078	Intergenic	-4706	Mir7221	1.358	1.391	Mir7221,Mir7222,Chst1	No Switch	0.033
chr3-100650000	chr3	100650000	100675000	+	1.39076	intron (NM_010763, intron 1 of 12)	22973	Man1a2	1.429	1.391	Man1a2	No Switch	-0.038
chr1-136300000	chr1	136300000	136325000	+	1.39076	intron (NM_001347109, intron 2 of 17)	33604	Camsap2	1.247	1.391	Camsap2	No Switch	0.144
chr11-116200000	chr11	116200000	116225000	+	1.39072	intron (NM_027107, intron 3 of 3)	-3502	Cdk3	1.406	1.391	Cdk3,Evpl,Ten1	No Switch	-0.015
chr4-133175000	chr4	133175000	133200000	+	1.39072	intron (NM_153423, intron 4 of 8)	-8155	Mir7017	1.404	1.391	Mir7017,Wasf2	No Switch	-0.013
chr5-112450000	chr5	112450000	112475000	+	1.3907	intron (NM_019982, intron 8 of 16)	13074	Ccdc121rt2	1.214	1.391	Sez6l,Gm6588	No Switch	0.177
chr8-122200000	chr8	122200000	122225000	+	1.39069	Intergenic	-17774	Zfp469	1.415	1.391	No_overlap	No Switch	-0.024
chr17-26600000	chr17	26600000	26625000	+	1.39065	intron (NM_026170, intron 2 of 9)	50988	Ergic1	1.237	1.391	Ergic1	No Switch	0.154
chr15-82875000	chr15	82875000	82900000	+	1.39065	intron (NM_013836, intron 1 of 4)	10961	Tbrg3	1.015	1.391	Tcf20,Gm20324,Tbrg3	No Switch	0.376
chr5-123550000	chr5	123550000	123575000	+	1.39064	intron (NM_001359513, intron 6 of 11)	10515	Vps33a	1.276	1.391	Vps33a	No Switch	0.115
chr1-89825000	chr1	89825000	89850000	+	1.39057	intron (NM_178119, intron 14 of 17)	93676	Gbx2	1.354	1.391	Agap1	No Switch	0.037
chr11-4875000	chr11	4875000	4900000	+	1.39046	intron (NM_008698, intron 4 of 9)	-3845	Mir6918	1.648	1.39	Thoc5,Mir6918,Nipsnap1	No Switch	-0.258
chr4-154375000	chr4	154375000	154400000	+	1.3904	intron (NM_001291029, intron 3 of 15)	-87605	Arhgef16	1.511	1.39	Prdm16	No Switch	-0.121
chr19-57050000	chr19	57050000	57075000	+	1.39038	intron (NM_001362446, intron 11 of 20)	-53925	Afap1l2	1.172	1.39	Ablim1	No Switch	0.218
chr6-54950000	chr6	54950000	54975000	+	1.39037	intron (NM_172729, intron 1 of 11)	9161	Nod1	1.202	1.39	Nod1	No Switch	0.188
chr11-69725000	chr11	69725000	69750000	+	1.39036	exon (NM_001291068, exon 23 of 29)	21133	Polr2a	1.406	1.39	Polr2a	No Switch	-0.016
chr16-18575000	chr16	18575000	18600000	+	1.39034	promoter-TSS (NM_001285476)	-531	Tbx1	1.591	1.39	Tbx1	No Switch	-0.201
chr11-69975000	chr11	69975000	70000000	+	1.39033	intron (NM_026017, intron 4 of 7)	-3870	Gabarap	1.506	1.39	Phf23,Ctdnep1,Gabarap,Elp5	No Switch	-0.116
chr11-69650000	chr11	69650000	69675000	+	1.39033	promoter-TSS (NR_035455)	149	Mpdu1	1.426	1.39	Cd68,Eif4a1,Senp3,Mpdu1,Mir1934,Fxr2,Sox15	No Switch	-0.036
chr17-25850000	chr17	25850000	25875000	+	1.39029	promoter-TSS (NM_001163766)	-985	Wdr90	1.265	1.39	Wdr90,Mcrip2	No Switch	0.125
chr1-170850000	chr1	170850000	170875000	+	1.39028	intron (NM_001081304, intron 1 of 15)	5271	Atf6	1.523	1.39	Dusp12,Gm29733,Atf6	No Switch	-0.133
chr11-98125000	chr11	98125000	98150000	+	1.39027	intron (NM_028149, intron 1 of 14)	12116	Fbxl20	1.45	1.39	Fbxl20	No Switch	-0.06
chr2-160700000	chr2	160700000	160725000	+	1.39025	intron (NM_009408, intron 13 of 20)	-18810	Plcg1	1.094	1.39	Top1	No Switch	0.296
chr13-41775000	chr13	41775000	41800000	+	1.39025	intron (NM_175417, intron 4 of 6)	59988	Adtrp	1.123	1.39	Adtrp	No Switch	0.267
chr4-150750000	chr4	150750000	150775000	+	1.39024	Intergenic	35452	Mir12196	1.567	1.39	No_overlap	No Switch	-0.177
chr8-46850000	chr8	46850000	46875000	+	1.39024	Intergenic	122755	Irf2	1.397	1.39	No_overlap	No Switch	-0.007
chr3-9050000	chr3	9050000	9075000	+	1.39023	intron (NR_040597, intron 1 of 2)	536	4930539M17Rik	1.272	1.39	4930539M17Rik	No Switch	0.118
chr5-31700000	chr5	31700000	31725000	+	1.3902	intron (NM_181281, intron 2 of 10)	14450	Babam2	1.406	1.39	Babam2	No Switch	-0.016
chr15-36575000	chr15	36575000	36600000	+	1.39015	Intergenic	21473	Pabpc1	1.551	1.39	Pabpc1	No Switch	-0.161
chr7-73575000	chr7	73575000	73600000	+	1.39013	Intergenic	-29105	Chaserr	1.217	1.39	No_overlap	No Switch	0.173
chr11-120125000	chr11	120125000	120150000	+	1.39008	intron (NM_001164802, intron 6 of 10)	13851	Slc38a10	1.472	1.39	Slc38a10	No Switch	-0.082
chr11-86750000	chr11	86750000	86775000	+	1.39004	Intergenic	-4933	Cltc	1.292	1.39	Dhx40,Cltc	No Switch	0.098
chr4-138700000	chr4	138700000	138725000	+	1.39	intron (NR_104373, intron 3 of 3)	12356	Ubxn10	1.191	1.39	Ubxn10	No Switch	0.199
chr11-69875000	chr11	69875000	69900000	+	1.38992	intron (NM_153788, intron 10 of 21)	-5406	Mir6924	1.435	1.39	Acap1,2810408A11Rik,Mir6924,Kctd11,Tmem95	No Switch	-0.045
chr19-47250000	chr19	47250000	47275000	+	1.38987	3' UTR (NM_001164717, exon 14 of 14)	11089	Mir6995	1.201	1.39	Sh3pxd2a,Mir6995,Neurl1a	No Switch	0.189
chr19-57100000	chr19	57100000	57125000	+	1.38985	intron (NM_001362446, intron 6 of 20)	6524	Ablim1	1.347	1.39	Ablim1	No Switch	0.043
chr5-134875000	chr5	134875000	134900000	+	1.38981	Intergenic	19233	Tmem270	1.526	1.39	No_overlap	No Switch	-0.136
chr17-25050000	chr17	25050000	25075000	+	1.38977	intron (NM_001001183, intron 2 of 2)	18614	Tmem204	1.262	1.39	Tmem204,Ift140	No Switch	0.128
chr11-97225000	chr11	97225000	97250000	+	1.38975	intron (NM_008942, intron 10 of 22)	43076	Npepps	1.532	1.39	Npepps	No Switch	-0.142
chr9-62050000	chr9	62050000	62075000	+	1.38975	intron (NM_033320, intron 4 of 4)	-35710	Paqr5	1.355	1.39	Glce	No Switch	0.035
chr1-136425000	chr1	136425000	136450000	+	1.3897	intron (NM_026500, intron 7 of 7)	-21981	9230116N13Rik	1.229	1.39	Ddx59	No Switch	0.161
chr13-36100000	chr13	36100000	36125000	+	1.38969	intron (NM_201358, intron 1 of 2)	4857	Lyrm4	1.312	1.39	Lyrm4,Fars2	No Switch	0.078
chr5-123950000	chr5	123950000	123975000	+	1.38968	intron (NM_001134767, intron 11 of 12)	-11128	Hip1r	1.236	1.39	Ccdc62,Hip1r	No Switch	0.154
chr19-4575000	chr19	4575000	4600000	+	1.38967	intron (NM_001162946, intron 2 of 20)	-6819	Pcx	1.41	1.39	Pcx	No Switch	-0.02
chr19-44225000	chr19	44225000	44250000	+	1.38965	intron (NM_024450, intron 4 of 5)	34212	Scd3	1.386	1.39	Scd3	No Switch	0.004
chr11-120100000	chr11	120100000	120125000	+	1.38965	intron (NM_001361698, intron 10 of 15)	13566	Ndufaf8	1.468	1.39	Slc38a10,Ndufaf8	No Switch	-0.078
chr2-90825000	chr2	90825000	90850000	+	1.38964	Intergenic	-9655	Mtch2	1.365	1.39	Mtch2,Agbl2	No Switch	0.025
chr4-155900000	chr4	155900000	155925000	+	1.38964	Intergenic	20625	Acap3	1.257	1.39	Acap3	No Switch	0.133
chr11-70225000	chr11	70225000	70250000	+	1.38958	TTS (NM_173742)	414	0610010K14Rik	1.411	1.39	Mir497b,0610010K14Rik,Alox12,Bcl6b,Rnasek,Mir497,Mir195a	No Switch	-0.021
chr11-120200000	chr11	120200000	120225000	+	1.38954	Intergenic	19117	2900052L18Rik	1.461	1.389	No_overlap	No Switch	-0.072
chr18-77050000	chr18	77050000	77075000	+	1.38954	Intergenic	-2708	Pias2	1.479	1.389	Pias2	No Switch	-0.09
chr9-46275000	chr9	46275000	46300000	+	1.38953	intron (NM_146000, intron 3 of 9)	4488	Bud13	1.628	1.389	Zpr1,Bud13	No Switch	-0.239
chr11-120375000	chr11	120375000	120400000	+	1.38952	intron (NM_001195023, intron 13 of 16)	-8754	Faap100	1.588	1.389	Faap100,Nploc4	No Switch	-0.199
chr11-101125000	chr11	101125000	101150000	+	1.38951	Intergenic	17383	Tubg1	1.358	1.389	Tubg1	No Switch	0.031
chr1-34400000	chr1	34400000	34425000	+	1.3895	Intergenic	20699	Mir5103	1.451	1.389	No_overlap	No Switch	-0.062
chr5-24150000	chr5	24150000	24175000	+	1.3895	Intergenic	-2463	Nup42	1.713	1.389	Nupl2,Klhl7	No Switch	-0.324
chr18-67900000	chr18	67900000	67925000	+	1.38947	Intergenic	-20673	Ldlrad4	1.393	1.389	No_overlap	No Switch	-0.004
chr11-78025000	chr11	78025000	78050000	+	1.38947	promoter-TSS (NM_001284227)	-431	Flot2	1.336	1.389	Flot2,Phf12,Dhrs13os,Dhrs13	No Switch	0.053
chr10-59650000	chr10	59650000	59675000	+	1.38947	Intergenic	-40063	Micu1	1.441	1.389	No_overlap	No Switch	-0.052
chr4-118375000	chr4	118375000	118400000	+	1.38941	exon (NM_198170, exon 26 of 72)	21763	Szt2	1.676	1.389	Szt2	No Switch	-0.287
chr17-27950000	chr17	27950000	27975000	+	1.38941	intron (NM_001374802, intron 1 of 23)	53157	Anks1	1.058	1.389	Anks1	No Switch	0.331
chr17-24150000	chr17	24150000	24175000	+	1.38935	intron (NM_172935, intron 3 of 10)	1233	Amdhd2	1.252	1.389	Amdhd2,Atp6v0c,Pdpk1,Atp6v0c-ps2	No Switch	0.137
chr1-192050000	chr1	192050000	192075000	+	1.38934	intron (NM_011633, intron 4 of 9)	30099	Traf5	1.07	1.389	Traf5	No Switch	0.319
chr17-25825000	chr17	25825000	25850000	+	1.38927	promoter-TSS (NM_144816)	-373	Rhbdl1	1.242	1.389	Stub1,Rhbdl1,Rhot2,Wdr90,Mir3082,Wdr24,Jmjd8	No Switch	0.147
chr18-75750000	chr18	75750000	75775000	+	1.38926	Intergenic	-57678	Zbtb7c	1.337	1.389	No_overlap	No Switch	0.052
chr13-93825000	chr13	93825000	93850000	+	1.38924	intron (NM_009712, intron 4 of 7)	46723	Mir5624	1.43	1.389	Arsb	No Switch	-0.041
chr11-69625000	chr11	69625000	69650000	+	1.38919	intron (NM_011814, intron 1 of 16)	-1981	Mir467f	1.43	1.389	Mir467f,Fxr2	No Switch	-0.041
chr2-167725000	chr2	167725000	167750000	+	1.38918	Intergenic	-39991	Gm14321	1.246	1.389	No_overlap	No Switch	0.143
chr13-45325000	chr13	45325000	45350000	+	1.3891	Intergenic	-52242	Mylip	0.87	1.389	No_overlap	No Switch	0.519
chr4-136125000	chr4	136125000	136150000	+	1.38908	Intergenic	4718	Gm42329	1.509	1.389	Id3	No Switch	-0.12
chr6-146450000	chr6	146450000	146475000	+	1.38903	intron (NM_019923, intron 2 of 56)	39723	Itpr2	1.2	1.389	Itpr2	No Switch	0.189
chr11-78325000	chr11	78325000	78350000	+	1.389	intron (NM_201406, intron 7 of 11)	-5995	Unc119	1.379	1.389	Unc119,Aldoc,Pigs	No Switch	0.01
chr3-116775000	chr3	116775000	116800000	+	1.38893	intron (NM_001362367, intron 7 of 27)	20666	Agl	1.475	1.389	Agl	No Switch	-0.086
chr6-87125000	chr6	87125000	87150000	+	1.3889	intron (NM_054041, intron 17 of 17)	32754	D6Ertd527e	1.325	1.389	Antxr1	No Switch	0.064
chr17-56300000	chr17	56300000	56325000	+	1.38888	intron (NM_001111080, intron 5 of 16)	8187	Uhrf1	1.643	1.389	Uhrf1,Arrdc5	No Switch	-0.254
chr3-86750000	chr3	86750000	86775000	+	1.38887	intron (NM_030695, intron 53 of 56)	158384	Dclk2	0.979	1.389	Lrba	No Switch	0.41
chr12-112250000	chr12	112250000	112275000	+	1.38887	Intergenic	116292	Kif26a	1.842	1.389	No_overlap	No Switch	-0.453
chrX-12900000	chrX	12900000	12925000	+	1.38886	Intergenic	-24373	AA414768	1.182	1.389	No_overlap	No Switch	0.207
chr3-34000000	chr3	34000000	34025000	+	1.38885	Intergenic	-7579	Fxr1	1.258	1.389	Fxr1	No Switch	0.131
chr9-57075000	chr9	57075000	57100000	+	1.38881	intron (NM_011378, intron 3 of 21)	11124	Sin3a	1.259	1.389	Sin3a,2700012I20Rik	No Switch	0.13
chr10-82825000	chr10	82825000	82850000	+	1.38881	intron (NM_001042523, intron 1 of 14)	3549	Txnrd1	1.378	1.389	Gm38560,Txnrd1	No Switch	0.011
chr8-123650000	chr8	123650000	123675000	+	1.38879	3' UTR (NM_133955, exon 3 of 3)	8571	Rhou	1.34	1.389	Rhou	No Switch	0.049
chr4-108425000	chr4	108425000	108450000	+	1.38878	Intergenic	-21910	Tut4	1.63	1.389	No_overlap	No Switch	-0.241
chr17-30025000	chr17	30025000	30050000	+	1.38876	intron (NR_151442, intron 1 of 3)	32461	Zfand3	1.081	1.389	Zfand3	No Switch	0.308
chr9-110850000	chr9	110850000	110875000	+	1.38876	exon (NM_146227, exon 3 of 5)	4533	Prss50	1.377	1.389	Prss50,Prss46,Tmie	No Switch	0.012
chr4-46200000	chr4	46200000	46225000	+	1.38874	Intergenic	-16189	Xpa	1.277	1.389	No_overlap	No Switch	0.112
chr9-66900000	chr9	66900000	66925000	+	1.38872	intron (NM_173413, intron 1 of 7)	7205	Rab8b	1.2	1.389	Rab8b	No Switch	0.189
chr17-86900000	chr17	86900000	86925000	+	1.3887	Intergenic	-4848	Tmem247	1.264	1.389	Tmem247	No Switch	0.125
chr5-122425000	chr5	122425000	122450000	+	1.38869	intron (NM_019805, intron 6 of 10)	15056	Anapc7	1.11	1.389	Anapc7	No Switch	0.279
chr12-102525000	chr12	102525000	102550000	+	1.38867	Intergenic	-17441	Chga	1.574	1.389	No_overlap	No Switch	-0.185
chr9-63025000	chr9	63025000	63050000	+	1.38866	Intergenic	-56621	Pias1	1.199	1.389	No_overlap	No Switch	0.19
chr7-45150000	chr7	45150000	45175000	+	1.38866	Intergenic	-1421	Slc17a7	1.328	1.389	Pih1d1,Mir7055,Slc17a7,Aldh16a1	No Switch	0.061
chr5-137600000	chr5	137600000	137625000	+	1.3886	promoter-TSS (NR_165817)	-206	Gm36266	1.408	1.389	Pcolce,Mospd3,Fbxo24	No Switch	-0.019
chr12-55250000	chr12	55250000	55275000	+	1.38857	3' UTR (NM_001100109, exon 16 of 16).2	32123	Srp54c	1.234	1.389	Srp54c,Srp54b	No Switch	0.155
chr7-100400000	chr7	100400000	100425000	+	1.38857	intron (NM_001017985, intron 12 of 32)	40267	C2cd3	1.179	1.389	C2cd3	No Switch	0.21
chr11-61500000	chr11	61500000	61525000	+	1.38851	intron (NM_013717, intron 6 of 6)	7356	B9d1	1.401	1.388	Epn2,B9d1	No Switch	-0.013
chr7-101475000	chr7	101475000	101500000	+	1.38851	intron (NM_001008548, intron 4 of 30)	12124	Mir139	1.408	1.388	Pde2a,Mir139	No Switch	-0.02
chr7-127975000	chr7	127975000	128000000	+	1.38848	Intergenic	6367	Pycard	1.325	1.388	Pycard,Fus	No Switch	0.063
chr11-119900000	chr11	119900000	119925000	+	1.38843	intron (NR_039557, intron 2 of 2)	-1310	Chmp6	1.348	1.388	Chmp6,Mir5098	No Switch	0.04
chr16-38725000	chr16	38725000	38750000	+	1.38841	Intergenic	-4759	B4galt4	1.135	1.388	B4galt4	No Switch	0.253
chr11-115750000	chr11	115750000	115775000	+	1.3884	Intergenic	-2933	Tmem94	1.384	1.388	Tmem94	No Switch	0.004
chr9-107925000	chr9	107925000	107950000	+	1.3884	intron (NM_145621, intron 1 of 10)	1580	Camkv	1.232	1.388	Actl11,Camkv	No Switch	0.156
chr11-78050000	chr11	78050000	78075000	+	1.38839	Intergenic	-10505	Mir144	1.273	1.388	Flot2,Eral1,Mir451b,Mir451a,Mir144	No Switch	0.115
chr11-120800000	chr11	120800000	120825000	+	1.38839	intron (NM_007988, intron 27 of 42)	12047	Fasn	1.572	1.388	Fasn	No Switch	-0.184
chr9-60650000	chr9	60650000	60675000	+	1.38838	intron (NM_145616, intron 8 of 16)	25034	Lrrc49	1.265	1.388	Lrrc49	No Switch	0.123
chr16-34175000	chr16	34175000	34200000	+	1.38837	exon (NM_001164268, exon 27 of 34)	-220462	Umps	1.329	1.388	Kalrn	No Switch	0.059
chr3-122350000	chr3	122350000	122375000	+	1.38829	Intergenic	29496	Gm4610	1.317	1.388	No_overlap	No Switch	0.071
chr17-28775000	chr17	28775000	28800000	+	1.38826	Intergenic	-13626	Brpf3	1.129	1.388	Mapk13	No Switch	0.259
chr6-54050000	chr6	54050000	54075000	+	1.38826	intron (NM_001163640, intron 1 of 12)	22568	Chn2	1.572	1.388	Chn2	No Switch	-0.184
chr9-57600000	chr9	57600000	57625000	+	1.38825	intron (NM_199222, intron 7 of 12)	-6219	Cplx3	1.208	1.388	Cplx3,Lman1l	No Switch	0.18
chr11-97050000	chr11	97050000	97075000	+	1.38822	intron (NM_001310509, intron 16 of 22)	-1268	Mir8103	1.528	1.388	Mir8103,Osbpl7	No Switch	-0.14
chr11-100700000	chr11	100700000	100725000	+	1.38821	promoter-TSS (NM_001038010)	-33	Kat2a	1.309	1.388	Rab5c,Kat2a,Hspb9,Dhx58	No Switch	0.079
chr1-54975000	chr1	54975000	55000000	+	1.38821	intron (NM_031179, intron 24 of 24)	39978	Sf3b1	1.183	1.388	Sf3b1	No Switch	0.205
chr9-57450000	chr9	57450000	57475000	+	1.38818	intron (NM_020270, intron 1 of 6)	5560	Scamp5	1.238	1.388	Scamp5	No Switch	0.15
chr9-70575000	chr9	70575000	70600000	+	1.38817	intron (NM_001357911, intron 19 of 20)	44785	Sltm	1.242	1.388	Sltm,Mindy2	No Switch	0.146
chr8-122175000	chr8	122175000	122200000	+	1.38817	Intergenic	-42774	Zfp469	1.3	1.388	No_overlap	No Switch	0.088
chr17-28875000	chr17	28875000	28900000	+	1.38817	intron (NM_001034885, intron 9 of 9)	-17765	1700030A11Rik	1.304	1.388	Bnip5,Pnpla1	No Switch	0.084
chr5-111450000	chr5	111450000	111475000	+	1.38815	Intergenic	45200	Mn1	1.148	1.388	Mn1	No Switch	0.24
chr11-59775000	chr11	59775000	59800000	+	1.38812	promoter-TSS (NR_110894)	157	Pld6	1.452	1.388	Mprip,Pld6,Flcn	No Switch	-0.064
chr19-10575000	chr19	10575000	10600000	+	1.38811	intron (NM_001282064, intron 6 of 7)	10052	Cyb561a3	1.458	1.388	Tkfc,Cyb561a3,Tmem138	No Switch	-0.07
chr11-68925000	chr11	68925000	68950000	+	1.3881	Intergenic	-10419	Odf4	1.408	1.388	Odf4,Arhgef15	No Switch	-0.02
chr5-122550000	chr5	122550000	122575000	+	1.38809	intron (NM_001358917, intron 14 of 18)	52044	Ift81	1.25	1.388	Ift81	No Switch	0.138
chr11-120475000	chr11	120475000	120500000	+	1.388	intron (NM_027204, intron 3 of 4)	2863	Mrpl12	1.516	1.388	Hgs,Slc25a10,Mrpl12	No Switch	-0.128
chr4-46625000	chr4	46625000	46650000	+	1.38797	intron (NM_198664, intron 3 of 12)	12699	Tbc1d2	1.382	1.388	Tbc1d2	No Switch	0.006
chr11-115700000	chr11	115700000	115725000	+	1.38792	Intergenic	-3903	Grb2	1.52	1.388	Grb2	No Switch	-0.132
chr5-112875000	chr5	112875000	112900000	+	1.38791	intron (NM_028901, intron 1 of 43)	8862	Myo18b	1.227	1.388	Myo18b	No Switch	0.161
chr6-34850000	chr6	34850000	34875000	+	1.38784	promoter-TSS (NM_197986)	-646	Tmem140	1.405	1.388	Cyren,Agbl3,Tmem140	No Switch	-0.017
chr5-140475000	chr5	140475000	140500000	+	1.38781	intron (NM_001378679, intron 15 of 19)	-18109	Chst12	1.21	1.388	No_overlap	No Switch	0.178
chr3-40825000	chr3	40825000	40850000	+	1.38776	intron (NM_028140, intron 2 of 11)	9354	Mfsd8	1.184	1.388	Gm2011,Mfsd8	No Switch	0.204
chr3-144675000	chr3	144675000	144700000	+	1.38774	3' UTR (NM_019464, exon 9 of 9)	32669	Sh3glb1	1.297	1.388	Sh3glb1	No Switch	0.091
chr6-136450000	chr6	136450000	136475000	+	1.38773	Intergenic	-1175	Gm36897	1.493	1.388	No_overlap	No Switch	-0.105
chr10-117325000	chr10	117325000	117350000	+	1.38771	Intergenic	39473	Cpsf6	1.643	1.388	Cpsf6	No Switch	-0.255
chr17-31925000	chr17	31925000	31950000	+	1.3876	Intergenic	-81696	Sik1	1.245	1.388	Hsf2bp	No Switch	0.143
chr3-69325000	chr3	69325000	69350000	+	1.38759	intron (NM_178726, intron 1 of 3)	20582	Ppm1l	1.355	1.388	Ppm1l	No Switch	0.033
chr1-37200000	chr1	37200000	37225000	+	1.38759	Intergenic	-5778	Cnga3	1.366	1.388	Cnga3	No Switch	0.022
chr5-36800000	chr5	36800000	36825000	+	1.38755	intron (NM_008550, intron 15 of 18)	-15746	Mrfap1	1.57	1.387	Man2b2	No Switch	-0.183
chr14-32325000	chr14	32325000	32350000	+	1.38753	exon (NM_001081130, exon 10 of 24)	15481	Ogdhl	1.332	1.387	Ogdhl	No Switch	0.055
chr13-42300000	chr13	42300000	42325000	+	1.38752	Intergenic	11024	Edn1	1.277	1.387	Edn1	No Switch	0.11
chr13-41900000	chr13	41900000	41925000	+	1.38751	non-coding (NR_033545, exon 7 of 7)	46585	Gm10790	1.188	1.387	Gm10790	No Switch	0.199
chr17-47425000	chr17	47425000	47450000	+	1.38748	promoter-TSS (NM_029296)	-125	Cimip3	1.309	1.387	1700001C19Rik,AI661453	No Switch	0.078
chr17-34575000	chr17	34575000	34600000	+	1.38747	exon (NM_010929, exon 30 of 30)	-2306	Gpsm3	1.342	1.387	Pbx2,Ager,Gpsm3,Notch4	No Switch	0.045
chr5-122350000	chr5	122350000	122375000	+	1.38745	intron (NM_001359226, intron 3 of 3)	8172	Vps29	1.2	1.387	Fam216a,Vps29,Gpn3,Rad9b	No Switch	0.187
chr19-45475000	chr19	45475000	45500000	+	1.38744	intron (NM_001286466, intron 4 of 13)	73064	Poll	1.369	1.387	Btrc	No Switch	0.018
chr7-99025000	chr7	99025000	99050000	+	1.38741	intron (NM_178635, intron 6 of 14)	103644	Uvrag	1.308	1.387	Uvrag	No Switch	0.079
chr2-130225000	chr2	130225000	130250000	+	1.38741	intron (NM_138655, intron 10 of 19)	-36912	Nop56	1.408	1.387	Tmc2	No Switch	-0.021
chr19-10550000	chr19	10550000	10575000	+	1.38739	Intergenic	-6262	Tmem216	1.477	1.387	Tmem138,Tmem216	No Switch	-0.09
chr16-29925000	chr16	29925000	29950000	+	1.38738	Intergenic	41624	Gm1968	1.057	1.387	No_overlap	No Switch	0.33
chr1-90275000	chr1	90275000	90300000	+	1.38738	Intergenic	83520	Ackr3	1.322	1.387	No_overlap	No Switch	0.065
chr5-117325000	chr5	117325000	117350000	+	1.38737	intron (NM_001033311, intron 4 of 9)	18234	Vsig10	1.284	1.387	Vsig10	No Switch	0.103
chrX-136100000	chrX	136100000	136125000	+	1.38734	TTS (NR_045425)	7578	5730412P04Rik	1.57	1.387	5730412P04Rik	No Switch	-0.183
chr1-92325000	chr1	92325000	92350000	+	1.38734	Intergenic	127042	Mir6900	1.549	1.387	No_overlap	No Switch	-0.162
chr7-81150000	chr7	81150000	81175000	+	1.38725	intron (NM_001004184, intron 12 of 17)	47701	Slc28a1	1.352	1.387	Slc28a1	No Switch	0.035
chr18-76200000	chr18	76200000	76225000	+	1.38718	Intergenic	-29201	Smad2	1.671	1.387	No_overlap	No Switch	-0.284
chr2-34375000	chr2	34375000	34400000	+	1.38714	Intergenic	-15455	Pbx3	1.26	1.387	No_overlap	No Switch	0.127
chr18-36050000	chr18	36050000	36075000	+	1.3871	intron (NM_001382420, intron 1 of 10)	-43703	4930471G03Rik	1.364	1.387	Nrg2	No Switch	0.023
chr3-138575000	chr3	138575000	138600000	+	1.38708	Intergenic	60232	Eif4e	1.386	1.387	No_overlap	No Switch	0.001
chr12-3625000	chr12	3625000	3650000	+	1.38706	intron (NR_027869, intron 6 of 20)	64516	Dtnb	1.467	1.387	Dtnb	No Switch	-0.08
chr7-141475000	chr7	141475000	141500000	+	1.38702	intron (NM_001252588, intron 2 of 7)	11120	Tspan4	1.172	1.387	Tspan4,Chid1,Polr2l	No Switch	0.215
chr19-4700000	chr19	4700000	4725000	+	1.38701	intron (NM_021287, intron 1 of 36)	1292	Sptbn2	1.383	1.387	Sptbn2	No Switch	0.004
chr17-46400000	chr17	46400000	46425000	+	1.38698	exon (NM_207671, exon 10 of 10)	-16442	Crip3	1.25	1.387	Zfp318	No Switch	0.137
chr12-75450000	chr12	75450000	75475000	+	1.38697	intron (NM_012024, intron 11 of 13)	-45719	Gphb5	0.937	1.387	Ppp2r5e	No Switch	0.45
chr14-24200000	chr14	24200000	24225000	+	1.38694	intron (NM_001163513, intron 1 of 31)	33420	Dlg5	1.255	1.387	Dlg5	No Switch	0.132
chr7-45375000	chr7	45375000	45400000	+	1.38694	intron (NR_126539, intron 4 of 9)	8242	Snrnp70	1.284	1.387	Snrnp70	No Switch	0.103
chr6-71550000	chr6	71550000	71575000	+	1.38694	intron (NM_001355674, intron 3 of 5)	16377	Chmp3	1.32	1.387	Chmp3	No Switch	0.067
chr8-85550000	chr8	85550000	85575000	+	1.38691	Intergenic	-7139	Dnaja2	1.243	1.387	Dnaja2	No Switch	0.144
chr3-9450000	chr3	9450000	9475000	+	1.38684	intron (NM_133218, intron 4 of 8)	59480	C030034L19Rik	1.41	1.387	Zfp704	No Switch	-0.023
chr6-54650000	chr6	54650000	54675000	+	1.38683	Intergenic	-19124	Mturn	1.462	1.387	No_overlap	No Switch	-0.075
chr1-60100000	chr1	60100000	60125000	+	1.38679	intron (NM_001285463, intron 5 of 17)	4417	Carf	1.36	1.387	Carf	No Switch	0.027
chr17-25750000	chr17	25750000	25775000	+	1.38677	Intergenic	-8122	Msln	1.26	1.387	Msln,Ciao3	No Switch	0.127
chr11-115800000	chr11	115800000	115825000	+	1.38676	intron (NM_080643, intron 1 of 19)	1092	Caskin2	1.486	1.387	Tsen54,Llgl2,Caskin2	No Switch	-0.099
chr17-28800000	chr17	28800000	28825000	+	1.38673	intron (NM_001081315, intron 3 of 12)	11374	Brpf3	1.167	1.387	Brpf3	No Switch	0.22
chr5-137725000	chr5	137725000	137750000	+	1.38665	intron (NM_001347505, intron 3 of 6)	2302	Nyap1	1.249	1.387	Tsc22d4,Nyap1	No Switch	0.138
chr10-77900000	chr10	77900000	77925000	+	1.38664	intron (NM_138301, intron 32 of 33)	-9964	Lrrc3	1.595	1.387	Lrrc3,Trpm2	No Switch	-0.208
chr3-158025000	chr3	158025000	158050000	+	1.38664	promoter-TSS (NM_001379531)	818	Lrrc40	1.108	1.387	Lrrc40,Srsf11	No Switch	0.279
chr9-45775000	chr9	45775000	45800000	+	1.38661	exon (NM_001081373, exon 11 of 30)	41163	Cep164	1.333	1.387	Cep164	No Switch	0.054
chr1-183375000	chr1	183375000	183400000	+	1.38659	Intergenic	-1385	Taf1a	1.365	1.387	Taf1a	No Switch	0.022
chr5-113000000	chr5	113000000	113025000	+	1.38658	intron (NM_177078, intron 1 of 20)	3038	Grk3	1.232	1.387	Grk3	No Switch	0.155
chr1-157350000	chr1	157350000	157375000	+	1.38656	intron (NM_177644, intron 1 of 17)	-49852	2810025M15Rik	1.101	1.387	Rasal2	No Switch	0.286
chr17-25025000	chr17	25025000	25050000	+	1.38653	intron (NM_134126, intron 12 of 29)	21414	Ift140	1.253	1.386	Ift140	No Switch	0.133
chr6-90800000	chr6	90800000	90825000	+	1.3865	Intergenic	-2377	Iqsec1	1.305	1.386	Iqsec1	No Switch	0.081
chr7-65450000	chr7	65450000	65475000	+	1.38649	Intergenic	-91256	Tjp1	1.282	1.386	No_overlap	No Switch	0.104
chr11-101450000	chr11	101450000	101475000	+	1.38646	exon (NM_012037, exon 3 of 6)	3699	Vat1	1.456	1.386	Rnd2,Ifi35,Vat1	No Switch	-0.07
chr5-24100000	chr5	24100000	24125000	+	1.38645	intron (NM_001161800, intron 1 of 9)	11910	Klhl7	1.673	1.386	Klhl7	No Switch	-0.287
chr8-125050000	chr8	125050000	125075000	+	1.38644	intron (NM_174854, intron 1 of 12)	8305	Disc1	1.385	1.386	Disc1	No Switch	0.001
chr4-148725000	chr4	148725000	148750000	+	1.38632	Intergenic	-66892	Casz1	1.56	1.386	No_overlap	No Switch	-0.174
chr5-122075000	chr5	122075000	122100000	+	1.3863	Intergenic	-5224	Myl2	1.29	1.386	No_overlap	No Switch	0.096
chr5-124000000	chr5	124000000	124025000	+	1.38625	intron (NM_177876, intron 1 of 3)	15648	Mir7032	1.071	1.386	Vps37b,Hip1r	No Switch	0.315
chr11-102525000	chr11	102525000	102550000	+	1.38625	intron (NM_001159492, intron 2 of 7)	18658	Gpatch8	1.449	1.386	Gpatch8	No Switch	-0.063
chr11-116075000	chr11	116075000	116100000	+	1.38622	promoter-TSS (NM_001347642)	-505	Wbp2	1.5	1.386	Wbp2,Unc13d	No Switch	-0.114
chr8-84475000	chr8	84475000	84500000	+	1.3862	intron (NM_001252059, intron 2 of 45)	72136	Cacna1a	1.264	1.386	Cacna1a	No Switch	0.122
chr4-118275000	chr4	118275000	118300000	+	1.38614	intron (NM_011213, intron 1 of 32)	3897	Ptprf	1.496	1.386	Ptprf	No Switch	-0.11
chr14-63450000	chr14	63450000	63475000	+	1.38608	exon (NM_177628, exon 4 of 4)	26106	Fam167a	1.482	1.386	Fam167a	No Switch	-0.096
chr5-124100000	chr5	124100000	124125000	+	1.38606	intron (NM_025671, intron 1 of 6)	179	Ogfod2	1.156	1.386	Pitpnm2,Arl6ip4,Ogfod2	No Switch	0.23
chr14-25275000	chr14	25275000	25300000	+	1.38605	Intergenic	-144259	4930572O13Rik	1.027	1.386	No_overlap	No Switch	0.359
chr13-58600000	chr13	58600000	58625000	+	1.38604	Intergenic	-1623	Slc28a3	1.49	1.386	Slc28a3	No Switch	-0.104
chr11-98175000	chr11	98175000	98200000	+	1.38604	intron (NM_001080118, intron 2 of 16)	5406	Med1	1.417	1.386	Med1	No Switch	-0.031
chr6-86200000	chr6	86200000	86225000	+	1.38602	intron (NM_031199, intron 1 of 5)	17278	Tgfa	1.382	1.386	Tgfa	No Switch	0.004
chr14-79225000	chr14	79225000	79250000	+	1.38602	intron (NM_001033215, intron 1 of 2)	9867	Zfp957	1.516	1.386	Zfp957	No Switch	-0.13
chr9-56975000	chr9	56975000	57000000	+	1.38598	Intergenic	-7468	Ptpn9	1.09	1.386	Snupn,Ptpn9	No Switch	0.296
chr6-54025000	chr6	54025000	54050000	+	1.38596	Intergenic	-2432	Chn2	1.547	1.386	Chn2	No Switch	-0.161
chr6-54250000	chr6	54250000	54275000	+	1.38594	intron (NM_001163640, intron 6 of 12)	-2358	Chn2	1.444	1.386	Chn2,9130019P16Rik	No Switch	-0.058
chr7-100875000	chr7	100875000	100900000	+	1.38588	intron (NM_001081116, intron 2 of 20)	-5091	Mir3102	1.381	1.386	Mir3102,Arhgef17	No Switch	0.005
chr6-39450000	chr6	39450000	39475000	+	1.38588	3' UTR (NM_172477, exon 19 of 19)	42122	Gm10244	1.422	1.386	Dennd2a	No Switch	-0.036
chrX-99750000	chrX	99750000	99775000	+	1.38588	Intergenic	-57664	Nalf2	1.383	1.386	No_overlap	No Switch	0.003
chr4-135250000	chr4	135250000	135275000	+	1.38582	intron (NM_013885, intron 1 of 5)	10260	Clic4	1.127	1.386	Clic4	No Switch	0.259
chr5-32575000	chr5	32575000	32600000	+	1.38582	Intergenic	-4114	Gm15614	1.29	1.386	No_overlap	No Switch	0.096
chr9-108650000	chr9	108650000	108675000	+	1.3858	intron (NM_020520, intron 1 of 8)	364	Slc25a20	1.334	1.386	Slc25a20,Arih2	No Switch	0.052
chr4-134725000	chr4	134725000	134750000	+	1.38575	Intergenic	30504	Ldlrap1	1.287	1.386	Ldlrap1	No Switch	0.099
chrX-12325000	chrX	12325000	12350000	+	1.38574	Intergenic	17496	Gm14635	1.492	1.386	Gm14635	No Switch	-0.106
chr2-127700000	chr2	127700000	127725000	+	1.38569	intron (NM_145532, intron 1 of 3)	17397	Mall	1.389	1.386	Mall	No Switch	-0.003
chr6-100225000	chr6	100225000	100250000	+	1.38565	intron (NM_019743, intron 2 of 4)	49858	Rybp	1.203	1.386	Rybp	No Switch	0.183
chr1-157200000	chr1	157200000	157225000	+	1.38562	intron (NM_177644, intron 4 of 17)	91545	Gm30694	1.541	1.386	Rasal2	No Switch	-0.155
chr16-18650000	chr16	18650000	18675000	+	1.38556	Intergenic	-32562	Septin5	1.573	1.386	No_overlap	No Switch	-0.187
chr9-58500000	chr9	58500000	58525000	+	1.38554	Intergenic	23897	Insyn1	1.339	1.385	Cd276	No Switch	0.046
chr5-31650000	chr5	31650000	31675000	+	1.38553	intron (NM_153196, intron 4 of 7)	4840	Mir3473e	1.441	1.385	Rbks,Mir3473e	No Switch	-0.056
chr5-136200000	chr5	136200000	136225000	+	1.38552	Intergenic	-13546	Prkrip1	1.288	1.385	Sh2b2	No Switch	0.097
chr6-120700000	chr6	120700000	120725000	+	1.38551	intron (NM_001368706, intron 1 of 18)	46186	Cecr2	1.455	1.385	Cecr2	No Switch	-0.07
chr12-99525000	chr12	99525000	99550000	+	1.38548	Intergenic	-26341	Gm26839	1.313	1.385	No_overlap	No Switch	0.072
chrX-93625000	chrX	93625000	93650000	+	1.38547	Intergenic	-5345	Pola1	1.232	1.385	Pola1	No Switch	0.153
chr18-39225000	chr18	39225000	39250000	+	1.38546	intron (NM_001361073, intron 14 of 21)	244347	Arhgap26	1.435	1.385	Arhgap26	No Switch	-0.05
chr16-11400000	chr16	11400000	11425000	+	1.38545	intron (NM_001290148, intron 1 of 13)	6852	Snx29	1.469	1.385	Snx29	No Switch	-0.084
chr5-123300000	chr5	123300000	123325000	+	1.38545	intron (NM_001370840, intron 18 of 20)	-31948	Bcl7a	1.253	1.385	Wdr66	No Switch	0.132
chr9-66250000	chr9	66250000	66275000	+	1.38539	intron (NM_010019, intron 9 of 11)	-87950	Herc1	1.129	1.385	Dapk2	No Switch	0.256
chr19-6475000	chr19	6475000	6500000	+	1.38536	intron (NM_001369363, intron 11 of 22)	55570	Slc22a12	1.307	1.385	Nrxn2	No Switch	0.078
chr1-131600000	chr1	131600000	131625000	+	1.38536	TTS (NM_011924)	13386	Avpr1b	1.503	1.385	Avpr1b	No Switch	-0.118
chr18-32050000	chr18	32050000	32075000	+	1.38535	Intergenic	-5234	Iws1	1.381	1.385	Iws1	No Switch	0.004
chr6-91400000	chr6	91400000	91425000	+	1.38533	Intergenic	-1147	Wnt7a	1.395	1.385	Wnt7a	No Switch	-0.01
chr6-53950000	chr6	53950000	53975000	+	1.38532	intron (NM_001289714, intron 3 of 11)	16173	Cpvl	1.382	1.385	Cpvl	No Switch	0.003
chr3-69525000	chr3	69525000	69550000	+	1.38531	intron (NM_178726, intron 2 of 3)	61460	B3galnt1	1.206	1.385	Ppm1l	No Switch	0.179
chr11-4075000	chr11	4075000	4100000	+	1.38524	Intergenic	7931	Mtfp1	1.606	1.385	Sec14l2,Mtfp1,Sec14l3	No Switch	-0.221
chr2-129125000	chr2	129125000	129150000	+	1.38522	Intergenic	7800	Chchd5	1.454	1.385	Polr1b,Chchd5	No Switch	-0.069
chr9-21975000	chr9	21975000	22000000	+	1.38515	exon (NM_023622, exon 5 of 19)	1953	Rgl3	1.657	1.385	Ccdc151,Rgl3	No Switch	-0.272
chrX-169950000	chrX	169950000	169975000	+	1.38513	intron (NM_001290504, intron 2 of 9)	16417	G530011O06Rik	1.338	1.385	Mid1	No Switch	0.047
chrX-134100000	chrX	134100000	134125000	+	1.38513	promoter-TSS (NM_172203)	-646	Nox1	1.323	1.385	Nox1	No Switch	0.062
chr19-45125000	chr19	45125000	45150000	+	1.38512	Intergenic	-13215	Tlx1	1.3	1.385	No_overlap	No Switch	0.085
chrX-104075000	chrX	104075000	104100000	+	1.38512	exon (NM_001077354, exon 4 of 5)	28774	Mir672	1.335	1.385	Nexmif	No Switch	0.05
chr15-85175000	chr15	85175000	85200000	+	1.3851	Intergenic	-18449	Fbln1	1.516	1.385	No_overlap	No Switch	-0.131
chr6-47975000	chr6	47975000	48000000	+	1.38508	Intergenic	34110	Zfp956	1.445	1.385	No_overlap	No Switch	-0.06
chr11-97975000	chr11	97975000	98000000	+	1.38507	Intergenic	-1054	Plxdc1	1.304	1.385	Plxdc1,Arl5c	No Switch	0.081
chr6-128100000	chr6	128100000	128125000	+	1.38505	intron (NM_001379133, intron 1 of 9)	11873	Tspan9	1.448	1.385	Tspan9	No Switch	-0.063
chr18-24150000	chr18	24150000	24175000	+	1.38501	Intergenic	-40681	Ino80c	1.8	1.385	No_overlap	No Switch	-0.415
chr11-77500000	chr11	77500000	77525000	+	1.38497	intron (NM_001024920, intron 3 of 6)	773	Trp53i13	1.329	1.385	Abhd15,Trp53i13,Git1	No Switch	0.056
chr2-180375000	chr2	180375000	180400000	+	1.38493	intron (NR_045331, intron 1 of 3)	-1548	Mir1a-1	1.565	1.385	Mir1a-1hg,Mir133a-2,B230312C02Rik,Mir1a-1	No Switch	-0.18
chr4-117775000	chr4	117775000	117800000	+	1.38487	Intergenic	-21834	Klf17	1.616	1.385	No_overlap	No Switch	-0.231
chr6-114400000	chr6	114400000	114425000	+	1.38486	intron (NM_008285, intron 2 of 2)	8834	Hrh1	1.614	1.385	Hrh1	No Switch	-0.229
chr2-154350000	chr2	154350000	154375000	+	1.38484	intron (NM_025876, intron 5 of 13)	10219	Cdk5rap1	1.274	1.385	Cdk5rap1	No Switch	0.111
chr17-84475000	chr17	84475000	84500000	+	1.38483	Intergenic	-21292	Thada	1.377	1.385	No_overlap	No Switch	0.008
chr11-69375000	chr11	69375000	69400000	+	1.38482	Intergenic	7846	Cyb5d1	1.456	1.385	Naa38,Tmem88,Cyb5d1,Kdm6b	No Switch	-0.071
chr12-98775000	chr12	98775000	98800000	+	1.38481	non-coding (NR_027648, exon 13 of 13)	16478	Zc3h14	1.301	1.385	Zc3h14,Eml5	No Switch	0.084
chr12-51975000	chr12	51975000	52000000	+	1.38477	TTS (NM_001347404)	-16179	Heatr5a	1.245	1.385	Dtd2	No Switch	0.14
chr2-71875000	chr2	71875000	71900000	+	1.38474	intron (NM_172665, intron 7 of 10)	12596	Pdk1	1.615	1.385	Pdk1,Mir5098	No Switch	-0.23
chr9-67025000	chr9	67025000	67050000	+	1.38473	intron (NM_001164249, intron 2 of 8)	6371	Tpm1	1.166	1.385	Tpm1	No Switch	0.219
chr7-101725000	chr7	101725000	101750000	+	1.38472	intron (NM_001363991, intron 5 of 16)	73749	Clpb	1.261	1.385	Clpb	No Switch	0.124
chr5-122475000	chr5	122475000	122500000	+	1.38464	intron (NR_027838, intron 5 of 20)	14725	Atp2a2	1.127	1.385	Atp2a2	No Switch	0.258
chr7-45575000	chr7	45575000	45600000	+	1.38461	intron (NM_001243052, intron 6 of 10)	-12324	0610005C13Rik	1.429	1.385	0610005C13Rik,Bcat2	No Switch	-0.044
chr17-84075000	chr17	84075000	84100000	+	1.38459	intron (NR_045458, intron 4 of 5)	8840	4933433H22Rik	1.194	1.385	4933433H22Rik	No Switch	0.191
chr1-184850000	chr1	184850000	184875000	+	1.38458	Intergenic	-16049	Mtarc2	1.456	1.385	C130074G19Rik	No Switch	-0.071
chr4-134575000	chr4	134575000	134600000	+	1.38454	intron (NM_207237, intron 4 of 11)	-19649	Mir6403	1.19	1.384	Man1c1	No Switch	0.194
chr5-118000000	chr5	118000000	118025000	+	1.3845	Intergenic	-15243	Tesc	1.547	1.384	Fbxo21	No Switch	-0.163
chr6-125325000	chr6	125325000	125350000	+	1.38446	intron (NM_011324, intron 3 of 11)	-12223	Tnfrsf1a	1.403	1.384	Scnn1a,Tnfrsf1a	No Switch	-0.019
chrX-163050000	chrX	163050000	163075000	+	1.38445	intron (NR_038088, intron 3 of 5)	-97901	S100g	1.374	1.384	Bc1	No Switch	0.01
chr7-80475000	chr7	80475000	80500000	+	1.38443	intron (NM_001042527, intron 12 of 21)	47498	Blm	1.349	1.384	Blm	No Switch	0.035
chr19-7275000	chr19	7275000	7300000	+	1.38442	intron (NM_001080388, intron 3 of 16)	7947	Mark2	1.393	1.384	Mark2,Rcor2	No Switch	-0.009
chr4-45300000	chr4	45300000	45325000	+	1.38431	intron (NM_027266, intron 7 of 8)	8116	Exosc3	1.248	1.384	Exosc3,Trmt10b	No Switch	0.136
chr3-101150000	chr3	101150000	101175000	+	1.3843	Intergenic	-52334	Ptgfrn	1.409	1.384	No_overlap	No Switch	-0.025
chr1-87025000	chr1	87025000	87050000	+	1.38429	intron (NM_153530, intron 14 of 20)	52428	Alppl2	1.134	1.384	Dis3l2	No Switch	0.25
chr1-157225000	chr1	157225000	157250000	+	1.38428	intron (NM_177644, intron 3 of 17)	116545	Gm30694	1.309	1.384	Rasal2	No Switch	0.075
chr4-106575000	chr4	106575000	106600000	+	1.38427	3' UTR (NM_053272, exon 9 of 9)	26462	Dhcr24	1.485	1.384	Lexm,Dhcr24	No Switch	-0.101
chr17-25950000	chr17	25950000	25975000	+	1.38426	intron (NR_152187, intron 6 of 6)	3027	Capn15	1.3	1.384	Capn15,D630044L22Rik,A930017K11Rik	No Switch	0.084
chr14-34300000	chr14	34300000	34325000	+	1.38417	intron (NM_008133, intron 1 of 12)	1773	Glud1	1.328	1.384	Shld2,Glud1	No Switch	0.056
chr3-28025000	chr3	28025000	28050000	+	1.38416	intron (NM_001368667, intron 6 of 26)	53329	Pld1	1.304	1.384	Pld1	No Switch	0.08
chr5-32525000	chr5	32525000	32550000	+	1.3841	intron (NR_168094, intron 2 of 3)	45886	Gm15614	1.392	1.384	No_overlap	No Switch	-0.008
chr3-146675000	chr3	146675000	146700000	+	1.38407	Intergenic	-2015	Samd13	1.3	1.384	4930503B20Rik	No Switch	0.084
chrX-143400000	chrX	143400000	143425000	+	1.38407	Intergenic	-18238	Chrdl1	1.252	1.384	No_overlap	No Switch	0.132
chr4-138600000	chr4	138600000	138625000	+	1.38406	intron (NM_029401, intron 2 of 21)	11492	Vwa5b1	1.152	1.384	Vwa5b1	No Switch	0.232
chr16-22450000	chr16	22450000	22475000	+	1.38403	Intergenic	-22930	Etv5	1.593	1.384	Dgkg	No Switch	-0.209
chr11-77750000	chr11	77750000	77775000	+	1.38403	Intergenic	-14735	Myo18a	1.351	1.384	No_overlap	No Switch	0.033
chr14-21425000	chr14	21425000	21450000	+	1.38398	intron (NM_134079, intron 10 of 10)	-62270	Kat6b	1.295	1.384	Adk	No Switch	0.089
chr17-27975000	chr17	27975000	28000000	+	1.38395	intron (NM_001374802, intron 7 of 23)	78157	Anks1	1.072	1.384	Anks1	No Switch	0.312
chr9-42950000	chr9	42950000	42975000	+	1.38391	Intergenic	-18129	Grik4	1.293	1.384	Arhgef12	No Switch	0.091
chr5-111050000	chr5	111050000	111075000	+	1.38389	intron (NM_001267622, intron 2 of 22)	58356	Mir701	1.195	1.384	Ttc28	No Switch	0.189
chr7-99400000	chr7	99400000	99425000	+	1.38389	intron (NM_001362166, intron 4 of 18)	30982	Gdpd5	1.334	1.384	Gdpd5	No Switch	0.05
chrX-96000000	chrX	96000000	96025000	+	1.38384	Intergenic	-55526	Las1l	1.092	1.384	No_overlap	No Switch	0.292
chr14-60825000	chr14	60825000	60850000	+	1.38383	intron (NM_027436, intron 14 of 18)	52934	Mipep	1.149	1.384	Mipep	No Switch	0.235
chr1-89925000	chr1	89925000	89950000	+	1.38382	Intergenic	-6324	Gbx2	1.39	1.384	Gbx2	No Switch	-0.006
chr19-10525000	chr19	10525000	10550000	+	1.3838	intron (NM_172302, intron 7 of 9)	12256	Cpsf7	1.52	1.384	Cpsf7,Sdhaf2	No Switch	-0.136
chrX-162225000	chrX	162225000	162250000	+	1.38378	Intergenic	-78059	Nhs	1.321	1.384	No_overlap	No Switch	0.063
chr11-97850000	chr11	97850000	97875000	+	1.38366	intron (NM_001081435, intron 7 of 10)	21186	B230217C12Rik	1.354	1.384	Fbxo47	No Switch	0.03
chr17-28100000	chr17	28100000	28125000	+	1.38366	Intergenic	-29809	Scube3	1.171	1.384	No_overlap	No Switch	0.213
chr7-97650000	chr7	97650000	97675000	+	1.38365	exon (NM_001081267, exon 6 of 16)	-17388	Rsf1os1	1.263	1.384	Rsf1os2,Rsf1	No Switch	0.121
chr8-86800000	chr8	86800000	86825000	+	1.38364	Intergenic	-66494	Siah1a	1.412	1.384	No_overlap	No Switch	-0.028
chr11-120675000	chr11	120675000	120700000	+	1.38364	intron (NM_001363055, intron 5 of 14)	10839	Aspscr1	1.605	1.384	Aspscr1	No Switch	-0.221
chr2-164600000	chr2	164600000	164625000	+	1.38362	5' UTR (NM_001276432, exon 1 of 7)	886	Wfdc8	1.259	1.384	Wfdc8,Wfdc6b	No Switch	0.125
chr13-96600000	chr13	96600000	96625000	+	1.38354	intron (NM_001164222, intron 8 of 16)	58436	Hmgcr	1.311	1.383	Col4a3bp	No Switch	0.072
chr11-98325000	chr11	98325000	98350000	+	1.38353	Intergenic	-7855	Neurod2	1.371	1.383	Neurod2,Ppp1r1b	No Switch	0.012
chr12-86600000	chr12	86600000	86625000	+	1.3835	Intergenic	-66200	Vash1	1.329	1.383	No_overlap	No Switch	0.054
chr14-60300000	chr14	60300000	60325000	+	1.38349	Intergenic	47295	Mtmr6	1.411	1.383	Mtmr6	No Switch	-0.028
chr4-116075000	chr4	116075000	116100000	+	1.38347	intron (NM_153521, intron 3 of 9)	12231	Lrrc41	1.416	1.383	Rad54l,Lrrc41,Uqcrh	No Switch	-0.033
chr11-70575000	chr11	70575000	70600000	+	1.38347	intron (NM_016713, intron 1 of 30)	24619	Mink1	1.551	1.383	Mink1	No Switch	-0.168
chr19-6200000	chr19	6200000	6225000	+	1.38346	intron (NM_001377074, intron 4 of 9)	-13901	Gpha2	1.348	1.383	Majin	No Switch	0.035
chr2-165625000	chr2	165625000	165650000	+	1.38345	intron (NM_001271962, intron 1 of 15)	7155	Eya2	1.422	1.383	Eya2	No Switch	-0.039
chr11-115450000	chr11	115450000	115475000	+	1.38341	promoter-TSS (NM_001080934)	26	Slc16a5	1.456	1.383	Slc16a5	No Switch	-0.073
chr1-157400000	chr1	157400000	157425000	+	1.38341	promoter-TSS (NM_177644)	95	Rasal2	1.255	1.383	2810025M15Rik,Rasal2	No Switch	0.128
chr11-59825000	chr11	59825000	59850000	+	1.3834	intron (NM_011991, intron 1 of 11)	2267	Cops3	1.436	1.383	Cops3,Nt5m	No Switch	-0.053
chr11-75425000	chr11	75425000	75450000	+	1.38339	exon (NM_008878, exon 5 of 10)	2001	Serpinf2	1.392	1.383	Wdr81,Serpinf2	No Switch	-0.009
chr7-99325000	chr7	99325000	99350000	+	1.38339	TTS (NM_001043355)	15739	Serpinh1	1.262	1.383	Serpinh1,Map6	No Switch	0.121
chr19-5525000	chr19	5525000	5550000	+	1.38336	Intergenic	23075	Ovol1	1.355	1.383	Ovol1	No Switch	0.028
chr5-140300000	chr5	140300000	140325000	+	1.38324	intron (NR_152617, intron 2 of 16)	9052	Mad1l1	1.238	1.383	Mad1l1,Nudt1	No Switch	0.145
chr6-86025000	chr6	86025000	86050000	+	1.38323	intron (NM_001271858, intron 1 of 15)	8819	Add2	1.441	1.383	Add2	No Switch	-0.058
chr2-157625000	chr2	157625000	157650000	+	1.38321	Intergenic	-40180	Platr27	1.387	1.383	No_overlap	No Switch	-0.004
chr1-73900000	chr1	73900000	73925000	+	1.38321	3' UTR (NM_001289895, exon 33 of 33)	-48034	6030407O03Rik	1.102	1.383	Tns1	No Switch	0.281
chr3-102975000	chr3	102975000	103000000	+	1.38314	Intergenic	-8240	Sike1	0.909	1.383	Sike1	No Switch	0.474
chr8-71300000	chr8	71300000	71325000	+	1.38313	intron (NM_001142322, intron 2 of 39)	39786	Myo9b	1.304	1.383	Myo9b	No Switch	0.079
chr12-105750000	chr12	105750000	105775000	+	1.38313	intron (NM_030187, intron 13 of 17)	-22197	Papola	1.518	1.383	Ak7	No Switch	-0.135
chr17-26250000	chr17	26250000	26275000	+	1.38311	intron (NR_037906, intron 3 of 8)	9590	Luc7l	1.306	1.383	Luc7l	No Switch	0.077
chr7-139225000	chr7	139225000	139250000	+	1.38311	intron (NM_027164, intron 9 of 10)	-10982	Pwwp2b	1.237	1.383	Pwwp2b,Lrrc27	No Switch	0.146
chr9-72625000	chr9	72625000	72650000	+	1.38303	Intergenic	-24831	Nedd4	1.203	1.383	No_overlap	No Switch	0.18
chr3-127300000	chr3	127300000	127325000	+	1.38298	intron (NM_001327938, intron 1 of 47)	96558	Ank2	1.474	1.383	Ank2	No Switch	-0.091
chr2-166275000	chr2	166275000	166300000	+	1.38298	intron (NR_033467, intron 2 of 2)	13592	Gm11468	1.317	1.383	Gm11468	No Switch	0.066
chr6-88625000	chr6	88625000	88650000	+	1.38296	Intergenic	-10071	Kbtbd12	1.392	1.383	Kbtbd12	No Switch	-0.009
chr11-102475000	chr11	102475000	102500000	+	1.38296	exon (NM_001159492, exon 7 of 8)	-17617	Itga2b	1.479	1.383	Gpatch8	No Switch	-0.096
chr19-45100000	chr19	45100000	45125000	+	1.38294	Intergenic	36413	Kazald1	1.358	1.383	No_overlap	No Switch	0.025
chr18-11875000	chr18	11875000	11900000	+	1.38293	intron (NM_001146287, intron 2 of 9)	-47062	Mir1901	1.512	1.383	Cables1	No Switch	-0.129
chr4-133075000	chr4	133075000	133100000	+	1.38292	Intergenic	-43133	Wasf2	1.095	1.383	Ahdc1	No Switch	0.288
chr6-134925000	chr6	134925000	134950000	+	1.3829	intron (NR_037956, intron 1 of 1)	8408	Lockd	1.508	1.383	Cdkn1b,Lockd	No Switch	-0.125
chr17-25800000	chr17	25800000	25825000	+	1.38289	intron (NM_001379393, intron 1 of 5)	3401	Fbxl16	1.227	1.383	Fbxl16,Wdr24	No Switch	0.156
chr9-62550000	chr9	62550000	62575000	+	1.38289	Intergenic	-25456	Coro2b	1.173	1.383	No_overlap	No Switch	0.21
chr17-86325000	chr17	86325000	86350000	+	1.38286	intron (NM_011104, intron 1 of 14)	-50322	2010106C02Rik	1.262	1.383	Prkce	No Switch	0.121
chr13-42150000	chr13	42150000	42175000	+	1.38285	intron (NM_007772, intron 4 of 8)	110479	Hivep1	1.085	1.383	Hivep1	No Switch	0.298
chr18-76175000	chr18	76175000	76200000	+	1.38283	Intergenic	16948	Mir6358	1.388	1.383	No_overlap	No Switch	-0.005
chr18-39250000	chr18	39250000	39275000	+	1.38278	intron (NM_001361073, intron 17 of 21)	226779	Nr3c1	1.552	1.383	Arhgap26	No Switch	-0.169
chr1-136325000	chr1	136325000	136350000	+	1.38266	intron (NM_001347109, intron 1 of 17)	8604	Camsap2	1.355	1.383	Camsap2	No Switch	0.028
chr3-40875000	chr3	40875000	40900000	+	1.38265	intron (NR_166482, intron 2 of 2)	6604	6430590A07Rik	1.254	1.383	Gm2011,Abhd18	No Switch	0.129
chr4-56900000	chr4	56900000	56925000	+	1.38262	intron (NM_001369261, intron 7 of 16)	-17202	Mir32	1.364	1.383	Tmem245	No Switch	0.019
chr5-123225000	chr5	123225000	123250000	+	1.38257	intron (NM_026000, intron 2 of 5)	9310	Psmd9	1.25	1.383	Psmd9	No Switch	0.133
chr11-60725000	chr11	60725000	60750000	+	1.38257	TTS (NM_009410)	8837	Mir5100	1.521	1.383	Mir5100,Flii,Top3a,Mief2	No Switch	-0.138
chr4-132975000	chr4	132975000	133000000	+	1.38256	intron (NM_010208, intron 4 of 12)	13405	Fgr	1.172	1.383	Fgr	No Switch	0.211
chr1-37675000	chr1	37675000	37700000	+	1.38255	intron (NM_028096, intron 1 of 9)	32311	Cracdl	1.483	1.382	2010300C02Rik	No Switch	-0.101
chr4-123325000	chr4	123325000	123350000	+	1.38251	intron (NM_001256019, intron 1 of 6)	5752	Bmp8a	1.254	1.382	Bmp8a,Macf1	No Switch	0.128
chr7-111000000	chr7	111000000	111025000	+	1.3825	Intergenic	-16451	Ctr9	1.479	1.382	No_overlap	No Switch	-0.097
chr17-6125000	chr17	6125000	6150000	+	1.38247	promoter-TSS (NM_054040)	-648	Tulp4	1.23	1.382	Tulp4	No Switch	0.152
chr9-66200000	chr9	66200000	66225000	+	1.38245	intron (NM_010019, intron 2 of 11)	54274	Dapk2	0.94	1.382	Dapk2	No Switch	0.442
chr11-116000000	chr11	116000000	116025000	+	1.38244	intron (NM_016905, intron 1 of 7)	219	Galk1	1.578	1.382	Itgb4,H3f3b,Galk1	No Switch	-0.196
chr13-34050000	chr13	34050000	34075000	+	1.38242	intron (NM_026512, intron 5 of 6)	15508	Tubb2a	1.021	1.382	Bphl,Tubb2a	No Switch	0.361
chr18-56550000	chr18	56550000	56575000	+	1.38242	promoter-TSS (NM_001162989)	-69	Phax	1.22	1.382	Aldh7a1,Phax	No Switch	0.162
chr1-136400000	chr1	136400000	136425000	+	1.38237	non-coding (NR_024328, exon 3 of 3)	-2771	Ddx59	1.28	1.382	Ddx59,9230116N13Rik	No Switch	0.102
chr17-6025000	chr17	6025000	6050000	+	1.38235	exon (NM_001290698, exon 20 of 20)	29920	Synj2	1.328	1.382	Synj2,Serac1	No Switch	0.054
chr1-128100000	chr1	128100000	128125000	+	1.38235	intron (NM_181750, intron 1 of 26)	9194	R3hdm1	1.241	1.382	Zranb3,R3hdm1	No Switch	0.141
chr3-138650000	chr3	138650000	138675000	+	1.38229	Intergenic	64484	4930425O10Rik	1.051	1.382	No_overlap	No Switch	0.331
chr10-42375000	chr10	42375000	42400000	+	1.38229	intron (NM_145743, intron 7 of 12)	91065	Afg1l	1.446	1.382	Afg1l	No Switch	-0.064
chr5-143775000	chr5	143775000	143800000	+	1.38226	Intergenic	29146	D130017N08Rik	1.563	1.382	No_overlap	No Switch	-0.181
chr12-55650000	chr12	55650000	55675000	+	1.38222	intron (NM_001286263, intron 36 of 41)	63583	Insm2	1.307	1.382	Ralgapa1	No Switch	0.075
chr17-34950000	chr17	34950000	34975000	+	1.38221	Intergenic	-3262	Hspa1b	1.338	1.382	1110038B12Rik,Hspa1l,Hspa1a,Hspa1b,Snord52	No Switch	0.044
chr4-109000000	chr4	109000000	109025000	+	1.38213	intron (NM_001347169, intron 1 of 32)	-5155	Mir761	1.409	1.382	Nrd1,Mir761	No Switch	-0.027
chr18-24175000	chr18	24175000	24200000	+	1.3821	Intergenic	-17844	Galnt1	1.628	1.382	No_overlap	No Switch	-0.246
chr4-138825000	chr4	138825000	138850000	+	1.38207	intron (NM_001122954, intron 1 of 5)	5624	Pla2g2a	1.358	1.382	Pla2g5,Pla2g2a	No Switch	0.024
chr1-131675000	chr1	131675000	131700000	+	1.38207	Intergenic	-1195	Rab7b	1.478	1.382	Rab7b,Ctse	No Switch	-0.096
chr11-78525000	chr11	78525000	78550000	+	1.38205	intron (NM_018854, intron 1 of 5)	1139	Ift20	1.372	1.382	Tmem97,Ift20,Tnfaip1	No Switch	0.01
chr5-114450000	chr5	114450000	114475000	+	1.38202	Intergenic	18231	Mvk	1.317	1.382	Mvk	No Switch	0.065
chr8-124325000	chr8	124325000	124350000	+	1.38201	intron (NM_139272, intron 13 of 15)	96436	Pgbd5	1.134	1.382	Galnt2	No Switch	0.248
chr11-102050000	chr11	102050000	102075000	+	1.38198	intron (NM_001356324, intron 5 of 11)	19984	Mpp2	1.373	1.382	Cd300lg,Mpp2	No Switch	0.009
chr9-108000000	chr9	108000000	108025000	+	1.38197	intron (NM_013785, intron 1 of 5)	9852	Ip6k1	1.241	1.382	Ip6k1	No Switch	0.141
chr9-108375000	chr9	108375000	108400000	+	1.38196	intron (NM_011678, intron 19 of 21)	-5334	1700102P08Rik	1.248	1.382	Usp4,1700102P08Rik	No Switch	0.134
chr6-115050000	chr6	115050000	115075000	+	1.38192	Intergenic	-24626	Tamm41	1.341	1.382	No_overlap	No Switch	0.041
chr2-71550000	chr2	71550000	71575000	+	1.38191	intron (NR_039557, intron 2 of 3)	-15746	Dlx2	1.361	1.382	Mir5098	No Switch	0.021
chr9-108125000	chr9	108125000	108150000	+	1.38187	non-coding (NR_126078, exon 2 of 3)	645	4930447F24Rik	1.216	1.382	Bsn,4930447F24Rik	No Switch	0.166
chr6-54100000	chr6	54100000	54125000	+	1.38187	intron (NM_001163640, intron 1 of 12)	72568	Chn2	1.418	1.382	Chn2	No Switch	-0.036
chr2-130175000	chr2	130175000	130200000	+	1.38179	Intergenic	-7694	Tmc2	1.539	1.382	Snrpb,Tmc2	No Switch	-0.157
chr4-133750000	chr4	133750000	133775000	+	1.38176	Intergenic	-5731	Arid1a	1.265	1.382	Arid1a	No Switch	0.117
chr17-56400000	chr17	56400000	56425000	+	1.38176	TTS (NM_001252456)	6409	Mir6977	1.41	1.382	Kdm4b,Ptprs,Mir6977	No Switch	-0.028
chr1-135900000	chr1	135900000	135925000	+	1.38169	intron (NM_001313701, intron 1 of 13)	6707	Pkp1	1.723	1.382	Pkp1	No Switch	-0.341
chr8-121975000	chr8	121975000	122000000	+	1.38169	intron (NM_001285983, intron 4 of 12)	9476	Mir7237	1.331	1.382	Banp,Mir7237	No Switch	0.051
chr7-126225000	chr7	126225000	126250000	+	1.38168	intron (NR_131046, intron 2 of 4)	104	1700123J17Rik	1.39	1.382	1700123J17Rik,Sbk1	No Switch	-0.008
chr9-121275000	chr9	121275000	121300000	+	1.38162	Intergenic	-10002	Trak1	1.497	1.382	Ulk4,Trak1	No Switch	-0.115
chr15-37900000	chr15	37900000	37925000	+	1.38161	Intergenic	48356	Rrm2b	1.303	1.382	Rrm2b	No Switch	0.079
chr4-134075000	chr4	134075000	134100000	+	1.3816	exon (NM_001162970, exon 15 of 20)	7573	Cd52	1.34	1.382	Crybg2,Cd52	No Switch	0.042
chr5-113425000	chr5	113425000	113450000	+	1.38157	Intergenic	80206	Aym1	1.102	1.382	No_overlap	No Switch	0.28
chr7-19375000	chr7	19375000	19400000	+	1.38153	TTS (NR_030759)	857	Mir343	1.223	1.381	Klc3,Ercc2,Mir343,Ppp1r13l	No Switch	0.158
chr13-45075000	chr13	45075000	45100000	+	1.38152	Intergenic	-85404	Dtnbp1	1.555	1.381	No_overlap	No Switch	-0.174
chr11-78475000	chr11	78475000	78500000	+	1.38151	intron (NM_172795, intron 4 of 8)	10254	Sarm1	1.443	1.381	Sarm1,Vtn	No Switch	-0.062
chr17-46700000	chr17	46700000	46725000	+	1.38147	intron (NR_157369, intron 1 of 15)	1024	Pex6	1.344	1.381	Ppp2r5d,Pex6	No Switch	0.037
chr7-101525000	chr7	101525000	101550000	+	1.38144	Intergenic	-10372	Gm19765	1.557	1.381	No_overlap	No Switch	-0.176
chr9-121300000	chr9	121300000	121325000	+	1.38143	intron (NR_152160, intron 1 of 17)	14998	Trak1	1.468	1.381	Trak1	No Switch	-0.087
chrX-95975000	chrX	95975000	96000000	+	1.3814	Intergenic	-30526	Las1l	1.239	1.381	No_overlap	No Switch	0.142
chr1-89325000	chr1	89325000	89350000	+	1.38139	Intergenic	68633	C030007H22Rik	1.295	1.381	No_overlap	No Switch	0.086
chr1-90250000	chr1	90250000	90275000	+	1.38139	Intergenic	58520	Ackr3	1.316	1.381	No_overlap	No Switch	0.065
chr14-62325000	chr14	62325000	62350000	+	1.38139	intron (NM_026001, intron 1 of 10)	5432	Rnaseh2b	0.96	1.381	Rnaseh2b	No Switch	0.421
chr6-87625000	chr6	87625000	87650000	+	1.38138	intron (NM_001372332, intron 8 of 9)	34661	Aplf	1.447	1.381	Aplf	No Switch	-0.066
chr18-67500000	chr18	67500000	67525000	+	1.38137	intron (NM_176832, intron 6 of 13)	36673	Spire1	1.685	1.381	Spire1	No Switch	-0.304
chr11-116250000	chr11	116250000	116275000	+	1.38135	intron (NM_146032, intron 6 of 15)	11717	Srp68	1.312	1.381	Srp68	No Switch	0.069
chr11-4700000	chr11	4700000	4725000	+	1.38135	intron (NM_001356391, intron 1 of 5)	7844	Zmat5	1.491	1.381	Zmat5,Uqcr10	No Switch	-0.11
chr3-8925000	chr3	8925000	8950000	+	1.38131	intron (NM_001025263, intron 4 of 6)	-13643	Mrps28	1.198	1.381	Tpd52	No Switch	0.183
chr17-32050000	chr17	32050000	32075000	+	1.38131	3' UTR (NM_001163734, exon 13 of 13)	14215	Rrp1b	1.388	1.381	Rrp1b	No Switch	-0.007
chr8-125250000	chr8	125250000	125275000	+	1.38131	Intergenic	208305	Disc1	1.278	1.381	Disc1	No Switch	0.103
chr2-166200000	chr2	166200000	166225000	+	1.38129	Intergenic	-56817	Sulf2	1.282	1.381	No_overlap	No Switch	0.099
chr4-138500000	chr4	138500000	138525000	+	1.38128	Intergenic	57352	Camk2n1	1.303	1.381	No_overlap	No Switch	0.078
chr7-100750000	chr7	100750000	100775000	+	1.38128	intron (NM_178764, intron 2 of 8)	55865	Fam168a	1.335	1.381	Fam168a	No Switch	0.046
chr7-99475000	chr7	99475000	99500000	+	1.38119	Intergenic	-3791	Rps3	1.334	1.381	Rps3,Snord15b,Snord15a	No Switch	0.047
chr9-66775000	chr9	66775000	66800000	+	1.38119	intron (NM_177583, intron 4 of 5)	7923	Aph1b	1.16	1.381	Aph1b	No Switch	0.221
chr12-102450000	chr12	102450000	102475000	+	1.38117	Intergenic	-6634	Golga5	1.344	1.381	Golga5	No Switch	0.037
chr19-36975000	chr19	36975000	37000000	+	1.38115	intron (NM_001080706, intron 20 of 37)	61421	Btaf1	1.316	1.381	Btaf1	No Switch	0.065
chr7-45075000	chr7	45075000	45100000	+	1.38115	intron (NM_001355045, intron 3 of 6)	4713	Rcn3	1.445	1.381	Fcgrt,Rcn3,Nosip	No Switch	-0.064
chr11-101650000	chr11	101650000	101675000	+	1.3811	Intergenic	-3041	Arl4d	1.486	1.381	Arl4d	No Switch	-0.105
chr4-138050000	chr4	138050000	138075000	+	1.38109	intron (NM_001256198, intron 4 of 32)	64675	Eif4g3	1.425	1.381	Eif4g3	No Switch	-0.044
chr5-111175000	chr5	111175000	111200000	+	1.38108	intron (NM_001267622, intron 6 of 22)	-143197	Pitpnb	1.219	1.381	Ttc28	No Switch	0.162
chr14-66200000	chr14	66200000	66225000	+	1.38102	intron (NM_001162366, intron 2 of 30)	1324	Ptk2b	1.404	1.381	Ptk2b	No Switch	-0.023
chr17-27725000	chr17	27725000	27750000	+	1.38102	Intergenic	-6497	Spdef	1.268	1.381	Spdef	No Switch	0.113
chr7-99225000	chr7	99225000	99250000	+	1.381	intron (NM_177448, intron 1 of 5)	1111	Mogat2	1.335	1.381	Mogat2	No Switch	0.046
chr4-118200000	chr4	118200000	118225000	+	1.38096	intron (NM_011213, intron 25 of 32)	-1936	Mir7226	1.577	1.381	Ptprf,Mir7226	No Switch	-0.196
chr17-24125000	chr17	24125000	24150000	+	1.38094	intron (NM_001286662, intron 1 of 13)	4094	Pdpk1	1.305	1.381	Pdpk1	No Switch	0.076
chr5-32625000	chr5	32625000	32650000	+	1.38094	intron (NM_009535, intron 1 of 11)	26329	Yes1	1.413	1.381	Yes1	No Switch	-0.032
chr3-84400000	chr3	84400000	84425000	+	1.38088	Intergenic	-32579	4930565D16Rik	1.579	1.381	No_overlap	No Switch	-0.198
chr8-125350000	chr8	125350000	125375000	+	1.38085	Intergenic	130333	Sipa1l2	1.168	1.381	No_overlap	No Switch	0.213
chr1-183300000	chr1	183300000	183325000	+	1.38078	intron (NM_181732, intron 4 of 9)	-15207	Brox	1.463	1.381	Aida	No Switch	-0.082
chr11-102175000	chr11	102175000	102200000	+	1.38077	Intergenic	-2199	G6pc3	1.363	1.381	Hdac5,Lsm12,G6pc3	No Switch	0.018
chr18-61025000	chr18	61025000	61050000	+	1.38077	Intergenic	-1301	Cdx1	1.347	1.381	Pdgfrb,Cdx1	No Switch	0.034
chr6-97350000	chr6	97350000	97375000	+	1.38075	intron (NM_145148, intron 6 of 23)	96786	Frmd4b	1.113	1.381	Frmd4b	No Switch	0.268
chr14-21175000	chr14	21175000	21200000	+	1.3807	intron (NM_134079, intron 4 of 10)	111348	Adk	1.499	1.381	Adk	No Switch	-0.118
chr8-126575000	chr8	126575000	126600000	+	1.38069	TTS (NM_001164598)	6486	Irf2bp2	1.255	1.381	Irf2bp2	No Switch	0.126
chr8-107425000	chr8	107425000	107450000	+	1.38066	intron (NM_025830, intron 1 of 23)	1130	Wwp2	1.531	1.381	Nob1,Mir5098,Wwp2	No Switch	-0.15
chr4-150775000	chr4	150775000	150800000	+	1.38065	Intergenic	10452	Mir12196	1.574	1.381	Gm51276	No Switch	-0.193
chr13-93900000	chr13	93900000	93925000	+	1.3806	intron (NM_009712, intron 6 of 7)	121723	Mir5624	1.302	1.381	Arsb	No Switch	0.079
chr4-133725000	chr4	133725000	133750000	+	1.38058	intron (NM_001363070, intron 1 of 19)	16485	Arid1a	1.408	1.381	Arid1a	No Switch	-0.027
chr11-101075000	chr11	101075000	101100000	+	1.38055	TTS (NM_001305982)	210	Mlx	1.321	1.38	Coasy,Mlx,Retreg3,Hsd17b1,Psmc3ip,Naglu	No Switch	0.059
chr7-110800000	chr7	110800000	110825000	+	1.38055	TTS (NM_001276301)	31881	Rnf141	1.515	1.38	Ampd3,Rnf141	No Switch	-0.135
chr3-27950000	chr3	27950000	27975000	+	1.38055	intron (NM_001164056, intron 2 of 26)	-21671	Pld1	1.439	1.38	Pld1	No Switch	-0.059
chr6-86300000	chr6	86300000	86325000	+	1.38052	Intergenic	-52971	Fam136a	1.304	1.38	No_overlap	No Switch	0.076
chr11-116475000	chr11	116475000	116500000	+	1.38047	intron (NM_026364, intron 2 of 9)	2846	Prpsap1	1.488	1.38	Prpsap1	No Switch	-0.108
chr11-86650000	chr11	86650000	86675000	+	1.38042	intron (NM_001379041, intron 4 of 8)	8681	Vmp1	1.263	1.38	Vmp1	No Switch	0.117
chr16-13100000	chr16	13100000	13125000	+	1.38041	intron (NM_015769, intron 2 of 10)	2764	Ercc4	1.284	1.38	Ercc4	No Switch	0.096
chr9-70475000	chr9	70475000	70500000	+	1.3804	intron (NM_001374753, intron 1 of 13)	15878	Rnf111	1.264	1.38	Rnf111	No Switch	0.116
chr17-47150000	chr17	47150000	47175000	+	1.38039	intron (NM_001097623, intron 3 of 19)	21558	Trerf1	1.205	1.38	Trerf1	No Switch	0.175
chr18-65750000	chr18	65750000	65775000	+	1.38038	Intergenic	-38078	Sec11c	1.211	1.38	Oacyl	No Switch	0.169
chr7-99175000	chr7	99175000	99200000	+	1.38033	Intergenic	-4787	Dgat2	1.293	1.38	Dgat2	No Switch	0.087
chr12-70700000	chr12	70700000	70725000	+	1.38029	Intergenic	-113014	Frmd6	1.403	1.38	No_overlap	No Switch	-0.023
chr19-4975000	chr19	4975000	5000000	+	1.38027	intron (NM_153553, intron 5 of 7)	2471	Npas4	1.19	1.38	Npas4	No Switch	0.19
chr7-45800000	chr7	45800000	45825000	+	1.38026	intron (NM_001112701, intron 3 of 11)	1816	Cyth2	1.43	1.38	Cyth2,Kcnj14,Lmtk3	No Switch	-0.05
chr11-97650000	chr11	97650000	97675000	+	1.38026	promoter-TSS (NM_139311)	-912	Mllt6	1.375	1.38	Mllt6	No Switch	0.005
chr18-76275000	chr18	76275000	76300000	+	1.38025	intron (NM_001252481, intron 3 of 10)	25055	Smad2	1.56	1.38	Smad2	No Switch	-0.18
chr4-123925000	chr4	123925000	123950000	+	1.38022	TTS (NM_017475)	20067	Rragc	1.257	1.38	Rragc	No Switch	0.123
chr17-25075000	chr17	25075000	25100000	+	1.38021	intron (NM_134126, intron 19 of 29)	-6386	Tmem204	1.202	1.38	Tmem204,Ift140,Telo2	No Switch	0.178
chr10-95300000	chr10	95300000	95325000	+	1.38019	intron (NM_001330138, intron 2 of 2)	11209	Cradd	1.149	1.38	Cradd	No Switch	0.231
chr3-36900000	chr3	36900000	36925000	+	1.38017	intron (NM_172679, intron 15 of 85)	49394	Bltp1	1.527	1.38	4932438A13Rik	No Switch	-0.147
chr3-28300000	chr3	28300000	28325000	+	1.38016	intron (NM_001163007, intron 1 of 31)	49286	Tnik	1.635	1.38	Tnik	No Switch	-0.255
chr2-34900000	chr2	34900000	34925000	+	1.38014	intron (NM_028716, intron 1 of 14)	1476	Phf19	1.422	1.38	Phf19	No Switch	-0.042
chr8-125150000	chr8	125150000	125175000	+	1.38012	intron (NM_174853, intron 8 of 11)	108305	Disc1	1.253	1.38	Disc1	No Switch	0.127
chr9-65875000	chr9	65875000	65900000	+	1.3801	intron (NM_019797, intron 3 of 15)	-2327	Trip4	1.133	1.38	Pclaf,Trip4	No Switch	0.247
chr15-36600000	chr15	36600000	36625000	+	1.38008	Intergenic	-3527	Pabpc1	1.443	1.38	Pabpc1	No Switch	-0.063
chr11-120425000	chr11	120425000	120450000	+	1.38007	exon (NM_001195023, exon 1 of 17)	200	Nploc4	1.565	1.38	Nploc4,Pde6g,Tspan10	No Switch	-0.185
chr6-136500000	chr6	136500000	136525000	+	1.38006	Intergenic	-6351	Atf7ip	1.691	1.38	Atf7ip	No Switch	-0.311
chr6-84900000	chr6	84900000	84925000	+	1.38004	intron (NM_177077, intron 6 of 21)	157013	Exoc6b	1.18	1.38	Exoc6b	No Switch	0.2
chr7-28975000	chr7	28975000	29000000	+	1.38003	intron (NM_008279, intron 8 of 31)	4646	Map4k1	1.343	1.38	Eif3k,Map4k1	No Switch	0.037
chr19-45200000	chr19	45200000	45225000	+	1.38003	Intergenic	24341	Lbx1	1.374	1.38	No_overlap	No Switch	0.006
chr1-89150000	chr1	89150000	89175000	+	1.37998	Intergenic	92085	Sh3bp4	1.004	1.38	Sh3bp4	No Switch	0.376
chr17-35200000	chr17	35200000	35225000	+	1.37996	Intergenic	-7149	Lta	1.52	1.38	Mir6974,Lta,Nfkbil1,Tnf	No Switch	-0.14
chr11-61725000	chr11	61725000	61750000	+	1.37992	intron (NM_001364087, intron 8 of 11)	-16701	Slc5a10	1.488	1.38	Prpsap2	No Switch	-0.108
chr9-70500000	chr9	70500000	70525000	+	1.37989	Intergenic	-8725	Rnf111	1.196	1.38	Rnf111	No Switch	0.184
chr14-75700000	chr14	75700000	75725000	+	1.37987	intron (NM_177381, intron 20 of 22)	41993	Cog3	1.306	1.38	Cog3	No Switch	0.074
chr9-58525000	chr9	58525000	58550000	+	1.37984	exon (NM_133983, exon 2 of 7)	3440	Cd276	1.343	1.38	Cd276	No Switch	0.037
chr3-31050000	chr3	31050000	31075000	+	1.37984	Intergenic	23534	Mir7008	1.102	1.38	Prkci	No Switch	0.278
chr19-7400000	chr19	7400000	7425000	+	1.37982	Intergenic	-5125	Zfta	1.231	1.38	Mir6991,2700081O15Rik	No Switch	0.149
chr11-120700000	chr11	120700000	120725000	+	1.3798	exon (NM_001347612, exon 2 of 6)	1267	Cenpx	1.431	1.38	Lrrc45,Dcxr,Aspscr1,Cenpx,Rac3	No Switch	-0.051
chr14-60975000	chr14	60975000	61000000	+	1.37976	intron (NM_013869, intron 5 of 9)	50487	Tnfrsf19	1.03	1.38	Tnfrsf19	No Switch	0.35
chr3-152500000	chr3	152500000	152525000	+	1.37973	intron (NM_001081277, intron 8 of 13)	-22933	3110067G11Rik	1.598	1.38	Ak5	No Switch	-0.218
chr14-61100000	chr14	61100000	61125000	+	1.37972	Intergenic	-25957	Sacs	1.288	1.38	No_overlap	No Switch	0.092
chr16-95700000	chr16	95700000	95725000	+	1.37972	intron (NM_011809, intron 5 of 9)	10093	Ets2	1.549	1.38	Ets2	No Switch	-0.169
chr7-99375000	chr7	99375000	99400000	+	1.37971	intron (NM_001362167, intron 2 of 18)	5982	Gdpd5	1.44	1.38	Gdpd5	No Switch	-0.06
chrX-12225000	chrX	12225000	12250000	+	1.3797	Intergenic	-77145	Bcor	1.266	1.38	No_overlap	No Switch	0.114
chr17-34100000	chr17	34100000	34125000	+	1.37966	non-coding (NR_037970, exon 13 of 13)	7400	Brd2	1.264	1.38	Brd2,H2-DMa	No Switch	0.116
chr10-127775000	chr10	127775000	127800000	+	1.37962	intron (NM_153133, intron 1 of 3)	11095	Rdh9	1.593	1.38	Rdh9	No Switch	-0.213
chr13-55850000	chr13	55850000	55875000	+	1.37957	Intergenic	-31075	Pitx1	1.493	1.38	No_overlap	No Switch	-0.113
chr5-32675000	chr5	32675000	32700000	+	1.37955	TTS (NM_001205133)	58842	Pisd	1.445	1.379	Yes1	No Switch	-0.066
chr7-81775000	chr7	81775000	81800000	+	1.37953	intron (NM_001370770, intron 2 of 4)	1955	3110040N11Rik	1.251	1.379	Btbd1,3110040N11Rik	No Switch	0.128
chr5-137700000	chr5	137700000	137725000	+	1.37953	Intergenic	27302	Nyap1	1.225	1.379	No_overlap	No Switch	0.154
chr17-87050000	chr17	87050000	87075000	+	1.37952	Intergenic	36939	Cript	1.2	1.379	No_overlap	No Switch	0.179
chr4-106550000	chr4	106550000	106575000	+	1.3795	intron (NM_053272, intron 1 of 8)	1462	Dhcr24	1.526	1.379	Dhcr24	No Switch	-0.147
chr1-58900000	chr1	58900000	58925000	+	1.37949	intron (NM_172406, intron 10 of 15)	60982	Trak2	1.012	1.379	Trak2	No Switch	0.367
chr4-134950000	chr4	134950000	134975000	+	1.37949	Intergenic	31520	Syf2	1.265	1.379	No_overlap	No Switch	0.114
chr17-25150000	chr17	25150000	25175000	+	1.37947	promoter-TSS (NM_001079929)	39	Ccdc154	1.356	1.379	Gm38655,Mir12188,Clcn7,Ccdc154	No Switch	0.023
chr4-44750000	chr4	44750000	44775000	+	1.37939	intron (NM_138590, intron 2 of 8)	5941	Zcchc7	1.119	1.379	Zcchc7	No Switch	0.26
chr3-153225000	chr3	153225000	153250000	+	1.37927	intron (NM_011372, intron 3 of 4)	61149	1700012D16Rik	1.73	1.379	St6galnac3	No Switch	-0.351
chr12-69500000	chr12	69500000	69525000	+	1.37926	Intergenic	-36950	5830428M24Rik	1.283	1.379	No_overlap	No Switch	0.096
chr14-64250000	chr14	64250000	64275000	+	1.37925	intron (NM_001253715, intron 2 of 4)	146210	9630015K15Rik	1.442	1.379	Msra	No Switch	-0.063
chr18-77975000	chr18	77975000	78000000	+	1.37922	intron (NM_001195633, intron 23 of 43)	49034	Epg5	1.462	1.379	Epg5	No Switch	-0.083
chr14-120125000	chr14	120125000	120150000	+	1.3792	Intergenic	-95065	Oxgr1	1.477	1.379	No_overlap	No Switch	-0.098
chrX-12250000	chrX	12250000	12275000	+	1.37915	Intergenic	92496	Gm14635	1.381	1.379	No_overlap	No Switch	-0.002
chr13-52250000	chr13	52250000	52275000	+	1.37914	Intergenic	165759	4921525O09Rik	1.412	1.379	No_overlap	No Switch	-0.033
chrX-153075000	chrX	153075000	153100000	+	1.37912	Intergenic	-31288	Foxr2	1.293	1.379	No_overlap	No Switch	0.086
chr1-131650000	chr1	131650000	131675000	+	1.37912	intron (NM_007799, intron 2 of 9)	24186	Ctse	1.354	1.379	Ctse	No Switch	0.025
chr8-86875000	chr8	86875000	86900000	+	1.37909	Intergenic	-2242	N4bp1	1.169	1.379	N4bp1	No Switch	0.21
chr7-128625000	chr7	128625000	128650000	+	1.37909	intron (NM_178641, intron 2 of 19)	26135	Inpp5f	1.208	1.379	Inpp5f	No Switch	0.171
chr1-37825000	chr1	37825000	37850000	+	1.37906	intron (NR_110976, intron 5 of 12)	17873	Tsga10	1.556	1.379	Tsga10	No Switch	-0.177
chr10-83950000	chr10	83950000	83975000	+	1.37904	Intergenic	138197	Gm34184	1.228	1.379	No_overlap	No Switch	0.151
chr17-65825000	chr17	65825000	65850000	+	1.37904	intron (NR_152099, intron 17 of 20)	47423	Ralbp1	1.307	1.379	Ralbp1,Ppp4r1	No Switch	0.072
chr8-88525000	chr8	88525000	88550000	+	1.37904	intron (NM_001163660, intron 1 of 7)	9867	Nkd1	1.126	1.379	Nkd1	No Switch	0.253
chr8-126650000	chr8	126650000	126675000	+	1.37901	Intergenic	-68514	Irf2bp2	1.266	1.379	No_overlap	No Switch	0.113
chr19-47325000	chr19	47325000	47350000	+	1.379	intron (NM_008018, intron 6 of 14)	-63911	Mir6995	1.185	1.379	Sh3pxd2a	No Switch	0.194
chr13-54100000	chr13	54100000	54125000	+	1.379	Intergenic	40655	Sfxn1	1.31	1.379	Sfxn1	No Switch	0.069
chr12-79575000	chr12	79575000	79600000	+	1.37898	intron (NM_009014, intron 7 of 10)	290149	Rad51b	0.733	1.379	Rad51b	No Switch	0.646
chr11-98025000	chr11	98025000	98050000	+	1.37896	3' UTR (NM_146028, exon 11 of 11)	10576	Rpl19	1.456	1.379	Rpl19,Stac2	No Switch	-0.077
chr17-26775000	chr17	26775000	26800000	+	1.37896	intron (NM_172149, intron 3 of 5)	6421	Bnip1	1.083	1.379	Bnip1,Crebrf	No Switch	0.296
chr5-118150000	chr5	118150000	118175000	+	1.37884	Intergenic	-7042	Fbxw8	1.185	1.379	Fbxw8,Hrk	No Switch	0.194
chr7-100650000	chr7	100650000	100675000	+	1.37882	promoter-TSS (NM_013746)	-106	Plekhb1	1.375	1.379	Plekhb1	No Switch	0.004
chr8-46925000	chr8	46925000	46950000	+	1.37882	Intergenic	-49387	Enpp6	1.243	1.379	No_overlap	No Switch	0.136
chr11-120175000	chr11	120175000	120200000	+	1.37875	non-coding (NR_030682, exon 3 of 3)	2356	Reno1	1.374	1.379	2810410L24Rik	No Switch	0.005
chr11-60925000	chr11	60925000	60950000	+	1.37862	intron (NM_008928, intron 1 of 11)	5446	Map2k3	1.491	1.379	Map2k3,Map2k3os	No Switch	-0.112
chr11-53450000	chr11	53450000	53475000	+	1.37861	intron (NM_027917, intron 1 of 7)	5295	Shroom1	1.386	1.379	Shroom1	No Switch	-0.007
chr10-61250000	chr10	61250000	61275000	+	1.3786	intron (NM_001081127, intron 2 of 21)	10919	Adamts14	1.232	1.379	Adamts14	No Switch	0.147
chr17-26575000	chr17	26575000	26600000	+	1.37855	intron (NM_026170, intron 1 of 9)	25988	Ergic1	1.17	1.378	Ergic1	No Switch	0.208
chr12-73950000	chr12	73950000	73975000	+	1.37855	Intergenic	-1997	Snapc1	1.262	1.378	Snapc1	No Switch	0.116
chr17-56600000	chr17	56600000	56625000	+	1.37855	promoter-TSS (NM_018730)	-895	Rpl36	1.51	1.378	Safb,Lonp1,Rpl36,Micos13	No Switch	-0.132
chr4-137000000	chr4	137000000	137025000	+	1.37851	intron (NM_198248, intron 3 of 18)	36195	Zbtb40	1.402	1.378	Zbtb40	No Switch	-0.024
chr17-86425000	chr17	86425000	86450000	+	1.3785	intron (NM_011104, intron 2 of 14)	-150322	2010106C02Rik	1.245	1.378	Prkce	No Switch	0.133
chr8-95725000	chr8	95725000	95750000	+	1.37848	intron (NM_001372353, intron 34 of 48)	15714	Mir7073	1.517	1.378	Cnot1	No Switch	-0.139
chr18-68300000	chr18	68300000	68325000	+	1.37846	intron (NM_001361002, intron 6 of 11)	12080	Rnmt	1.105	1.378	Fam210a,Rnmt	No Switch	0.273
chr4-134325000	chr4	134325000	134350000	+	1.37845	Intergenic	-5546	Slc30a2	1.329	1.378	Slc30a2,Trim63	No Switch	0.049
chr2-28400000	chr2	28400000	28425000	+	1.37839	Intergenic	-34346	Ppp1r26	1.438	1.378	No_overlap	No Switch	-0.06
chr11-61750000	chr11	61750000	61775000	+	1.37839	promoter-TSS (NM_001164244)	-412	Prpsap2	1.624	1.378	Prpsap2	No Switch	-0.246
chr3-101325000	chr3	101325000	101350000	+	1.37836	Intergenic	17103	Gm32900	1.366	1.378	No_overlap	No Switch	0.012
chr9-21100000	chr9	21100000	21125000	+	1.37832	intron (NM_018793, intron 15 of 24)	18775	Tyk2	1.247	1.378	Tyk2	No Switch	0.131
chr12-69475000	chr12	69475000	69500000	+	1.37832	Intergenic	-11950	5830428M24Rik	1.289	1.378	5830428M24Rik	No Switch	0.089
chr5-117950000	chr5	117950000	117975000	+	1.37828	Intergenic	-14270	Fbxo21	1.197	1.378	Nos1	No Switch	0.181
chrX-141300000	chrX	141300000	141325000	+	1.37825	intron (NM_053185, intron 3 of 44)	161576	Col4a6	1.35	1.378	Col4a6	No Switch	0.028
chr1-58375000	chr1	58375000	58400000	+	1.37825	Intergenic	-5398	Bzw1	1.238	1.378	Bzw1,Aox2	No Switch	0.14
chr7-141950000	chr7	141950000	141975000	+	1.37824	intron (NM_029426, intron 1 of 18)	12749	Brsk2	1.163	1.378	Brsk2	No Switch	0.215
chr9-43150000	chr9	43150000	43175000	+	1.37823	intron (NM_011139, intron 3 of 12)	43255	Pou2f3	1.468	1.378	Pou2f3	No Switch	-0.09
chr7-101125000	chr7	101125000	101150000	+	1.3782	intron (NM_001146010, intron 2 of 19)	28725	Fchsd2	1.357	1.378	Fchsd2	No Switch	0.021
chr11-70725000	chr11	70725000	70750000	+	1.37819	Intergenic	17666	Gm12320	1.482	1.378	Kif1c	No Switch	-0.104
chr11-53500000	chr11	53500000	53525000	+	1.37818	Intergenic	-7236	Septin8	1.315	1.378	Septin8	No Switch	0.063
chr6-116250000	chr6	116250000	116275000	+	1.37817	3' UTR (NM_026585, exon 31 of 31)	-1719	Zfand4	1.278	1.378	Washc2,Zfand4	No Switch	0.1
chr9-63075000	chr9	63075000	63100000	+	1.37816	Intergenic	59480	Skor1	1.043	1.378	No_overlap	No Switch	0.335
chr17-65775000	chr17	65775000	65800000	+	1.37812	intron (NR_152099, intron 2 of 20)	4145	Ppp4r1	1.339	1.378	Ppp4r1	No Switch	0.039
chr5-137750000	chr5	137750000	137775000	+	1.3781	exon (NM_029805, exon 5 of 6)	-16404	Ppp1r35	1.173	1.378	Tsc22d4	No Switch	0.205
chr5-118125000	chr5	118125000	118150000	+	1.3781	intron (NM_172721, intron 2 of 10)	17958	Fbxw8	1.47	1.378	Fbxw8	No Switch	-0.092
chr11-86700000	chr11	86700000	86725000	+	1.37808	intron (NM_001003908, intron 15 of 31)	28426	Ptrh2	1.281	1.378	Cltc	No Switch	0.097
chr1-58975000	chr1	58975000	59000000	+	1.37808	intron (NR_151686, intron 4 of 10)	13978	Stradb	1.386	1.378	C2cd6,Stradb	No Switch	-0.008
chrX-152875000	chrX	152875000	152900000	+	1.37806	Intergenic	105579	Gpr143	1.215	1.378	No_overlap	No Switch	0.163
chr8-121075000	chr8	121075000	121100000	+	1.37804	3' UTR (NM_010426, exon 2 of 2)	3114	Foxf1	1.233	1.378	Fendrr,Foxf1,Mthfsd	No Switch	0.145
chr15-80575000	chr15	80575000	80600000	+	1.378	intron (NM_001289442, intron 1 of 7)	14903	Grap2	0.916	1.378	Grap2	No Switch	0.462
chr17-34625000	chr17	34625000	34650000	+	1.37794	Intergenic	-7314	Fkbpl	1.419	1.378	Ppt2,Atf6b,Prrt1,Fkbpl	No Switch	-0.041
chr14-63475000	chr14	63475000	63500000	+	1.37794	Intergenic	21592	Tdh	1.427	1.378	Tdh	No Switch	-0.049
chr9-108250000	chr9	108250000	108275000	+	1.37791	intron (NM_001276486, intron 1 of 3)	1315	Dag1	1.408	1.378	Dag1	No Switch	-0.03
chrX-169800000	chrX	169800000	169825000	+	1.37788	intron (NM_001290512, intron 2 of 9)	-15659	Mid1	1.513	1.378	Mid1	No Switch	-0.135
chr9-61975000	chr9	61975000	62000000	+	1.37787	intron (NM_028748, intron 2 of 7)	39290	Paqr5	1.074	1.378	Paqr5	No Switch	0.304
chr5-32300000	chr5	32300000	32325000	+	1.37786	intron (NM_030072, intron 23 of 38)	-41080	Plb1	1.525	1.378	Plb1	No Switch	-0.147
chr8-22700000	chr8	22700000	22725000	+	1.37786	Intergenic	-5917	Ikbkb	1.185	1.378	Ikbkb	No Switch	0.193
chr15-83625000	chr15	83625000	83650000	+	1.37782	intron (NM_022723, intron 7 of 21)	-42343	Ttll12	1.229	1.378	Scube1	No Switch	0.149
chr11-102125000	chr11	102125000	102150000	+	1.37776	Intergenic	-8013	Nags	1.42	1.378	Nags	No Switch	-0.042
chr11-5775000	chr11	5775000	5800000	+	1.37772	promoter-TSS (NM_001146309)	-983	Dbnl	1.576	1.378	Dbnl,Ube2d-ps	No Switch	-0.198
chr11-101525000	chr11	101525000	101550000	+	1.3777	intron (NM_009764, intron 3 of 22)	14455	Brca1	1.484	1.378	Brca1	No Switch	-0.106
chr1-156575000	chr1	156575000	156600000	+	1.37767	intron (NM_009595, intron 1 of 11)	28713	Abl2	1.31	1.378	Abl2	No Switch	0.068
chr7-101750000	chr7	101750000	101775000	+	1.37763	intron (NM_001363991, intron 6 of 16)	-55813	Phox2a	1.299	1.378	Clpb	No Switch	0.079
chr3-79425000	chr3	79425000	79450000	+	1.37762	intron (NM_001142953, intron 3 of 4)	92129	Spmip2	1.198	1.378	Gm17359	No Switch	0.18
chr1-155625000	chr1	155625000	155650000	+	1.37758	intron (NM_028250, intron 6 of 7)	79380	Acbd6	1.305	1.378	Acbd6	No Switch	0.073
chr3-86075000	chr3	86075000	86100000	+	1.37757	intron (NM_001374679, intron 9 of 22)	51358	Snord73a	1.155	1.378	Sh3d19	No Switch	0.223
chr2-166300000	chr2	166300000	166325000	+	1.37756	Intergenic	38592	Gm11468	1.29	1.378	No_overlap	No Switch	0.088
chr11-69950000	chr11	69950000	69975000	+	1.3775	Intergenic	-2279	Cldn7	1.437	1.377	Elp5,Cldn7	No Switch	-0.06
chr11-69825000	chr11	69825000	69850000	+	1.37749	5' UTR (NM_001364137, exon 1 of 8)	284	Nlgn2	1.34	1.377	Plscr3,Tmem256,Nlgn2	No Switch	0.037
chr1-89050000	chr1	89050000	89075000	+	1.37748	Intergenic	-7915	Sh3bp4	1.191	1.377	Sh3bp4	No Switch	0.186
chr7-110775000	chr7	110775000	110800000	+	1.37748	intron (NM_001372441, intron 2 of 14)	13864	Ampd3	1.433	1.377	Ampd3	No Switch	-0.056
chr8-125075000	chr8	125075000	125100000	+	1.37748	exon (NM_174853, exon 2 of 12)	33305	Disc1	1.379	1.377	Disc1	No Switch	-0.002
chr3-52500000	chr3	52500000	52525000	+	1.37745	Intergenic	-4464	Gm30173	1.577	1.377	Gm30173	No Switch	-0.2
chr14-120850000	chr14	120850000	120875000	+	1.37744	Intergenic	-48694	Ipo5	1.769	1.377	No_overlap	No Switch	-0.392
chr9-64350000	chr9	64350000	64375000	+	1.37734	Intergenic	-21243	Dis3l	1.02	1.377	No_overlap	No Switch	0.357
chr4-136650000	chr4	136650000	136675000	+	1.3773	intron (NM_001290753, intron 9 of 15)	39879	Lactbl1	0.887	1.377	Ephb2	No Switch	0.49
chr1-152500000	chr1	152500000	152525000	+	1.37727	Intergenic	112633	Colgalt2	1.085	1.377	Rgl1,Colgalt2	No Switch	0.292
chr5-117300000	chr5	117300000	117325000	+	1.37726	Intergenic	-6766	Vsig10	1.222	1.377	Vsig10	No Switch	0.155
chr10-85075000	chr10	85075000	85100000	+	1.37724	Intergenic	14995	Fhl4	1.258	1.377	Fhl4	No Switch	0.119
chr16-30225000	chr16	30225000	30250000	+	1.37721	Intergenic	30032	Cpn2	1.151	1.377	No_overlap	No Switch	0.226
chr11-70750000	chr11	70750000	70775000	+	1.37717	Intergenic	-1947	Zfp3	1.452	1.377	Zfp3	No Switch	-0.075
chr11-69250000	chr11	69250000	69275000	+	1.37715	Intergenic	-25478	Gucy2e	1.339	1.377	No_overlap	No Switch	0.038
chr9-21125000	chr9	21125000	21150000	+	1.37715	Intergenic	-6225	Tyk2	1.437	1.377	Tyk2,Cdc37	No Switch	-0.06
chr5-32650000	chr5	32650000	32675000	+	1.37709	intron (NM_001205132, intron 10 of 11)	51329	Yes1	1.312	1.377	Yes1	No Switch	0.065
chr9-63650000	chr9	63650000	63675000	+	1.37709	intron (NM_016769, intron 5 of 8)	59854	Aagab	0.882	1.377	Smad3	No Switch	0.495
chr14-61500000	chr14	61500000	61525000	+	1.37706	Intergenic	19812	4930556J02Rik	1.302	1.377	4930556J02Rik	No Switch	0.075
chr5-144775000	chr5	144775000	144800000	+	1.37706	intron (NM_001081362, intron 12 of 70)	18706	Trrap	1.466	1.377	Trrap	No Switch	-0.089
chr14-21300000	chr14	21300000	21325000	+	1.37706	intron (NM_134079, intron 6 of 10)	-187270	Kat6b	1.339	1.377	Adk	No Switch	0.038
chr16-37900000	chr16	37900000	37925000	+	1.37703	Intergenic	-3996	Gpr156	1.547	1.377	Gpr156	No Switch	-0.17
chr4-118350000	chr4	118350000	118375000	+	1.37697	TTS (NM_198170)	2501	Hyi	1.65	1.377	Hyi,Szt2	No Switch	-0.273
chr7-98925000	chr7	98925000	98950000	+	1.37697	intron (NM_178635, intron 13 of 14)	98655	Wnt11	1.217	1.377	Uvrag	No Switch	0.16
chr18-39075000	chr18	39075000	39100000	+	1.37696	intron (NM_001361073, intron 1 of 21)	94347	Arhgap26	1.538	1.377	Arhgap26	No Switch	-0.161
chr11-106775000	chr11	106775000	106800000	+	1.37692	intron (NM_001355677, intron 2 of 13)	994	Ddx5	1.512	1.377	Polg2,Ddx5,Cep95,Mir3064	No Switch	-0.135
chr3-101375000	chr3	101375000	101400000	+	1.37692	intron (NM_207205, intron 2 of 10)	10375	Igsf3	1.642	1.377	Igsf3	No Switch	-0.265
chr8-91300000	chr8	91300000	91325000	+	1.37691	intron (NM_173431, intron 1 of 25)	722	Rpgrip1l	1.302	1.377	Fto,Rpgrip1l	No Switch	0.075
chr14-60600000	chr14	60600000	60625000	+	1.37687	Intergenic	-22205	Spata13	1.354	1.377	No_overlap	No Switch	0.023
chr5-33300000	chr5	33300000	33325000	+	1.37683	Intergenic	-23072	Maea	1.219	1.377	No_overlap	No Switch	0.158
chr4-106775000	chr4	106775000	106800000	+	1.3768	intron (NM_001347159, intron 1 of 15)	12331	Acot11	1.496	1.377	Acot11	No Switch	-0.119
chr9-121325000	chr9	121325000	121350000	+	1.37679	intron (NR_152160, intron 1 of 17)	-29458	Trak1	1.523	1.377	Trak1	No Switch	-0.146
chr7-110575000	chr7	110575000	110600000	+	1.37678	intron (NM_177324, intron 1 of 40)	27420	Sbf2	1.225	1.377	Sbf2	No Switch	0.152
chr5-24925000	chr5	24925000	24950000	+	1.37677	intron (NM_001310480, intron 2 of 13)	-28991	Prkag2	1.535	1.377	Prkag2	No Switch	-0.158
chr4-119525000	chr4	119525000	119550000	+	1.37676	intron (NM_001004178, intron 1 of 3)	1269	Frg2f1	1.346	1.377	Foxj3,Frg2f1	No Switch	0.031
chr14-65500000	chr14	65500000	65525000	+	1.37674	Intergenic	80612	Elp3	1.499	1.377	No_overlap	No Switch	-0.122
chr3-52750000	chr3	52750000	52775000	+	1.37672	intron (NR_038079, intron 1 of 3)	22776	Gm2447	1.608	1.377	Gm2447	No Switch	-0.231
chr11-98100000	chr11	98100000	98125000	+	1.37668	intron (NM_028149, intron 4 of 14)	37116	Fbxl20	1.433	1.377	Fbxl20	No Switch	-0.056
chr7-45850000	chr7	45850000	45875000	+	1.37667	exon (NM_008172, exon 2 of 12)	4181	Grin2d	1.447	1.377	Grin2d,Kdelr1	No Switch	-0.07
chr14-21275000	chr14	21275000	21300000	+	1.37659	intron (NM_134079, intron 6 of 10)	211348	Adk	1.193	1.377	Adk	No Switch	0.184
chr6-54075000	chr6	54075000	54100000	+	1.37658	intron (NM_001163640, intron 1 of 12)	47568	Chn2	1.546	1.377	Chn2	No Switch	-0.169
chr4-46425000	chr4	46425000	46450000	+	1.37657	Intergenic	-13426	Anp32b	1.513	1.377	No_overlap	No Switch	-0.136
chr8-69700000	chr8	69700000	69725000	+	1.37655	intron (NM_001039965, intron 1 of 4)	4402	Zfp869	1.327	1.376	Zfp869	No Switch	0.049
chr11-116275000	chr11	116275000	116300000	+	1.37655	TTS (NM_001378961)	6561	Galr2	1.269	1.376	Exoc7,Galr2	No Switch	0.107
chr6-118400000	chr6	118400000	118425000	+	1.37654	intron (NM_194339, intron 6 of 22)	6917	Bms1	1.273	1.376	Bms1	No Switch	0.103
chr6-91950000	chr6	91950000	91975000	+	1.37654	Intergenic	-16465	Fgd5	1.436	1.376	4930590J08Rik	No Switch	-0.06
chr4-118000000	chr4	118000000	118025000	+	1.37653	intron (NM_001285521, intron 4 of 10)	37466	9530034E10Rik	1.533	1.376	St3gal3	No Switch	-0.157
chr17-25450000	chr17	25450000	25475000	+	1.37653	Intergenic	-9090	Tekt4	1.132	1.376	Tekt4	No Switch	0.244
chr9-110475000	chr9	110475000	110500000	+	1.37653	intron (NM_010628, intron 3 of 20)	10506	Kif9	1.371	1.376	Klhl18,Kif9	No Switch	0.005
chr6-87100000	chr6	87100000	87125000	+	1.37652	3' UTR (NM_001167938, exon 2 of 2)	7754	D6Ertd527e	1.167	1.376	D6Ertd527e	No Switch	0.209
chr19-43675000	chr19	43675000	43700000	+	1.37651	Intergenic	-2189	Entpd7	1.553	1.376	BC037704,Entpd7	No Switch	-0.177
chr9-108150000	chr9	108150000	108175000	+	1.3765	intron (NM_007567, intron 1 of 11)	25645	4930447F24Rik	1.115	1.376	Bsn	No Switch	0.261
chr2-33900000	chr2	33900000	33925000	+	1.37644	Intergenic	-24554	Mvb12b	1.332	1.376	No_overlap	No Switch	0.044
chr19-56750000	chr19	56750000	56775000	+	1.37644	Intergenic	40383	Adrb1	1.151	1.376	No_overlap	No Switch	0.225
chr11-69525000	chr11	69525000	69550000	+	1.37643	intron (NM_001081330, intron 3 of 85)	11608	Dnah2	1.461	1.376	Dnah2	No Switch	-0.085
chr1-156925000	chr1	156925000	156950000	+	1.37639	intron (NM_001357391, intron 1 of 19)	1887	Ralgps2	1.016	1.376	Ralgps2	No Switch	0.36
chr11-120350000	chr11	120350000	120375000	+	1.37634	exon (NM_172802, exon 1 of 5)	966	Fscn2	1.591	1.376	Faap100,Fscn2,0610009L18Rik	No Switch	-0.215
chr2-118700000	chr2	118700000	118725000	+	1.37631	intron (NM_177568, intron 21 of 31)	-8537	Ankrd63	1.306	1.376	Plcb2,Ankrd63	No Switch	0.07
chr18-12925000	chr18	12925000	12950000	+	1.3763	intron (NM_207530, intron 1 of 27)	4341	Osbpl1a	1.632	1.376	Osbpl1a	No Switch	-0.256
chr1-128125000	chr1	128125000	128150000	+	1.37627	intron (NM_181750, intron 1 of 26)	-4487	R3hdm1	1.279	1.376	R3hdm1	No Switch	0.097
chr9-59950000	chr9	59950000	59975000	+	1.37621	Intergenic	11204	Gm7616	1.226	1.376	Gm7616,Thsd4,Nr2e3	No Switch	0.15
chr4-56925000	chr4	56925000	56950000	+	1.3762	intron (NM_001369261, intron 2 of 16)	9929	Tmem245	1.423	1.376	Tmem245	No Switch	-0.047
chr13-94325000	chr13	94325000	94350000	+	1.37613	Intergenic	21423	Gm9776	1.508	1.376	No_overlap	No Switch	-0.132
chr2-127750000	chr2	127750000	127775000	+	1.37612	intron (NM_001369236, intron 11 of 19)	26391	Nphp1	1.35	1.376	Nphp1	No Switch	0.026
chr17-31725000	chr17	31725000	31750000	+	1.37612	Intergenic	59569	Cryaa	1.214	1.376	No_overlap	No Switch	0.162
chr11-116100000	chr11	116100000	116125000	+	1.3761	Intergenic	-2265	Trim47	1.47	1.376	Trim47,Trim65	No Switch	-0.094
chr16-38025000	chr16	38025000	38050000	+	1.37609	intron (NR_040565, intron 3 of 3)	20177	4930542C21Rik	1.424	1.376	4930542C21Rik	No Switch	-0.048
chr4-133050000	chr4	133050000	133075000	+	1.37607	exon (NM_146155, exon 6 of 7)	50994	Ahdc1	1.088	1.376	Ahdc1	No Switch	0.288
chr13-98975000	chr13	98975000	99000000	+	1.37606	Intergenic	-2935	H2bl1	1.33	1.376	H2bl1	No Switch	0.046
chr7-45525000	chr7	45525000	45550000	+	1.37605	intron (NM_001381849, intron 6 of 19)	7901	Plekha4	1.365	1.376	Ppp1r15a,Plekha4	No Switch	0.011
chr12-102550000	chr12	102550000	102575000	+	1.37602	intron (NM_007693, intron 6 of 7)	7559	Chga	1.554	1.376	Itpk1,Chga	No Switch	-0.178
chr13-59800000	chr13	59800000	59825000	+	1.37602	intron (NM_001373964, intron 6 of 28)	10610	Tut7	1.12	1.376	Tut7	No Switch	0.256
chr3-37000000	chr3	37000000	37025000	+	1.376	intron (NM_172679, intron 61 of 85)	-51156	Adad1	1.331	1.376	4932438A13Rik	No Switch	0.045
chr17-28575000	chr17	28575000	28600000	+	1.376	Intergenic	11781	Lhfpl5	1.285	1.376	Srpk1,Lhfpl5	No Switch	0.091
chrX-11175000	chrX	11175000	11200000	+	1.37599	Intergenic	-111757	H2al1a	1.052	1.376	No_overlap	No Switch	0.324
chr5-114725000	chr5	114725000	114750000	+	1.37599	intron (NM_019834, intron 14 of 18)	17985	Mir7028	1.089	1.376	Git2	No Switch	0.287
chr17-25875000	chr17	25875000	25900000	+	1.37597	intron (NM_139154, intron 4 of 6)	-6642	Wfikkn1	1.328	1.376	Mettl26,Rab40c,Wfikkn1	No Switch	0.048
chr11-60900000	chr11	60900000	60925000	+	1.37597	intron (NM_025294, intron 1 of 2)	1292	Natd1	1.511	1.376	Natd1,Map2k3os	No Switch	-0.135
chr18-39325000	chr18	39325000	39350000	+	1.37595	intron (NM_001361073, intron 20 of 21)	151779	Nr3c1	1.312	1.376	Arhgap26	No Switch	0.064
chr9-72650000	chr9	72650000	72675000	+	1.37595	5' UTR (NM_010890, exon 1 of 29)	169	Nedd4	1.131	1.376	Nedd4	No Switch	0.245
chr18-60650000	chr18	60650000	60675000	+	1.37595	promoter-TSS (NR_045401)	-910	G630071F17Rik	1.197	1.376	G630071F17Rik	No Switch	0.179
chr5-121975000	chr5	121975000	122000000	+	1.37594	intron (NM_007804, intron 2 of 22)	60325	Cux2	1.07	1.376	Cux2	No Switch	0.306
chr1-181350000	chr1	181350000	181375000	+	1.3759	intron (NM_028408, intron 1 of 5)	9872	Cnih3	1.229	1.376	Cnih3	No Switch	0.147
chr17-87350000	chr17	87350000	87375000	+	1.37583	intron (NM_028639, intron 17 of 19)	65241	Stpg4	1.139	1.376	Ttc7	No Switch	0.237
chr11-102100000	chr11	102100000	102125000	+	1.37583	Intergenic	-4668	Pyy	1.435	1.376	Pyy,Ppy	No Switch	-0.059
chr11-69675000	chr11	69675000	69700000	+	1.37581	intron (NM_001034097, intron 5 of 12)	-1946	Tnfsf13	1.393	1.376	Tnfsfm13,Tnfsf13,Senp3,Tnfsf12	No Switch	-0.017
chr8-124475000	chr8	124475000	124500000	+	1.3758	Intergenic	-33267	Cog2	1.277	1.376	No_overlap	No Switch	0.099
chr11-120000000	chr11	120000000	120025000	+	1.37577	intron (NM_001198787, intron 10 of 13)	-2267	Mir3065	1.558	1.376	Baiap2,Mir3065,Aatk,Mir338	No Switch	-0.182
chr17-24875000	chr17	24875000	24900000	+	1.37577	promoter-TSS (NM_027141)	19	Spsb3	1.276	1.376	Mrps34,Nubp2,Spsb3,Igfals,Mapk8ip3,Eme2,Nme3	No Switch	0.1
chr9-110650000	chr9	110650000	110675000	+	1.37575	intron (NM_028312, intron 1 of 6)	5997	Ccdc12	1.47	1.376	Ccdc12,Nbeal2	No Switch	-0.094
chr2-34400000	chr2	34400000	34425000	+	1.37575	intron (NM_001290626, intron 1 of 10)	5649	Mapkap1	1.339	1.376	Mapkap1	No Switch	0.037
chr12-86400000	chr12	86400000	86425000	+	1.37574	intron (NM_001159500, intron 1 of 6)	-9144	Esrrb	1.404	1.376	Esrrb	No Switch	-0.028
chr10-116550000	chr10	116550000	116575000	+	1.37572	intron (NM_001359251, intron 1 of 16)	18036	Cnot2	1.388	1.376	Cnot2	No Switch	-0.012
chrX-102950000	chrX	102950000	102975000	+	1.37569	Intergenic	-28277	Gm5126	1.274	1.376	No_overlap	No Switch	0.102
chr14-61300000	chr14	61300000	61325000	+	1.37567	TTS (NM_177337)	2747	Arl11	1.554	1.376	1700109G14Rik,Arl11	No Switch	-0.178
chr11-69325000	chr11	69325000	69350000	+	1.37563	Intergenic	-3296	NA	1.484	1.376	Rnf227,Kcnab3,Chd3,Trappc1	No Switch	-0.108
chr9-72600000	chr9	72600000	72625000	+	1.37561	intron (NM_001033536, intron 7 of 8)	-49831	Nedd4	1.279	1.376	Rfx7	No Switch	0.097
chr1-38150000	chr1	38150000	38175000	+	1.37557	Intergenic	30417	Gm5099	1.381	1.376	Gm5099	No Switch	-0.005
chr17-29125000	chr17	29125000	29150000	+	1.37556	intron (NM_001364848, intron 7 of 13)	23319	Rab44	1.228	1.376	Rab44	No Switch	0.148
chr12-100725000	chr12	100725000	100750000	+	1.37554	Intergenic	-12380	Rps6ka5	1.303	1.375	Rps6ka5	No Switch	0.072
chr7-45125000	chr7	45125000	45150000	+	1.3755	Intergenic	-1068	Flt3l	1.353	1.375	Snord35a,Snord32a,Flt3l,Rpl13a,Snord34,Snord33,Mir5121,Aldh16a1	No Switch	0.022
chr11-101250000	chr11	101250000	101275000	+	1.37548	intron (NM_175638, intron 1 of 18)	1933	Wnk4	1.419	1.375	Vps25,Wnk4	No Switch	-0.044
chr7-99150000	chr7	99150000	99175000	+	1.37546	intron (NM_026384, intron 4 of 7)	20213	Dgat2	1.335	1.375	Dgat2	No Switch	0.04
chr1-153675000	chr1	153675000	153700000	+	1.37544	intron (NM_026380, intron 5 of 6)	21827	Rgs8	1.495	1.375	Rgs8	No Switch	-0.12
chr1-89100000	chr1	89100000	89125000	+	1.37541	intron (NM_133816, intron 2 of 5)	42085	Sh3bp4	1.316	1.375	Sh3bp4	No Switch	0.059
chr5-118250000	chr5	118250000	118275000	+	1.37541	3' UTR (NM_001081236, exon 5 of 5)	17273	Spring1	1.076	1.375	2410131K14Rik	No Switch	0.299
chr6-84125000	chr6	84125000	84150000	+	1.37541	intron (NM_001310152, intron 32 of 53)	118114	Dysf	1.435	1.375	Dysf	No Switch	-0.06
chr7-25225000	chr7	25225000	25250000	+	1.37539	exon (NM_001031667, exon 1 of 11)	351	Gsk3a	1.377	1.375	9130221H12Rik,Zfp526,Erf,Gsk3a	No Switch	-0.002
chr6-52750000	chr6	52750000	52775000	+	1.37538	intron (NM_025816, intron 16 of 17)	48335	Tax1bp1	1.265	1.375	Tax1bp1,Jazf1	No Switch	0.11
chr8-25025000	chr8	25025000	25050000	+	1.37534	intron (NM_001081187, intron 2 of 8)	1462	Htra4	1.493	1.375	Htra4,Plekha2	No Switch	-0.118
chr5-113550000	chr5	113550000	113575000	+	1.37525	intron (NM_177292, intron 3 of 7)	12080	Wscd2	1.271	1.375	Wscd2	No Switch	0.104
chr17-33950000	chr17	33950000	33975000	+	1.37525	exon (NM_001357329, exon 14 of 20)	6410	Vps52	1.317	1.375	Rps18,B3galt4,H2-K2,Vps52	No Switch	0.058
chr10-75050000	chr10	75050000	75075000	+	1.37521	intron (NM_001081412, intron 1 of 22)	1604	Bcr	1.042	1.375	Rab36,Bcr	No Switch	0.333
chr5-24250000	chr5	24250000	24275000	+	1.37517	Intergenic	4972	Mir684-1	1.447	1.375	Mir684-1	No Switch	-0.072
chr6-85475000	chr6	85475000	85500000	+	1.37514	intron (NM_001001160, intron 1 of 13)	15494	Fbxo41	1.291	1.375	Fbxo41	No Switch	0.084
chr2-118775000	chr2	118775000	118800000	+	1.37513	intron (NM_170593, intron 5 of 7)	7781	Disp2	1.451	1.375	Phgr1,Disp2	No Switch	-0.076
chr11-78075000	chr11	78075000	78100000	+	1.3751	Intergenic	-7117	Eral1	1.343	1.375	Eral1,Fam222b	No Switch	0.032
chr11-60825000	chr11	60825000	60850000	+	1.37509	intron (NM_001172112, intron 1 of 6)	6869	Dhrs7b	1.276	1.375	Dhrs7b	No Switch	0.099
chr2-34975000	chr2	34975000	35000000	+	1.37503	intron (NM_010406, intron 38 of 40)	-25728	Traf1	1.598	1.375	Hc	No Switch	-0.223
chr5-34075000	chr5	34075000	34100000	+	1.37502	intron (NM_181857, intron 15 of 24)	-31240	4930557J02Rik	1.355	1.375	Poln	No Switch	0.02
chr11-4825000	chr11	4825000	4850000	+	1.37502	intron (NM_001361676, intron 1 of 15)	-4365	Nf2	1.418	1.375	Nf2	No Switch	-0.043
chr15-38675000	chr15	38675000	38700000	+	1.37501	intron (NM_025494, intron 10 of 12)	25596	Atp6v1c1	1.379	1.375	Atp6v1c1	No Switch	-0.004
chr1-182925000	chr1	182925000	182950000	+	1.37499	Intergenic	-17288	Tlr5	1.464	1.375	No_overlap	No Switch	-0.089
chr5-134775000	chr5	134775000	134800000	+	1.37496	Intergenic	-40177	Eln	1.399	1.375	No_overlap	No Switch	-0.024
chr7-79975000	chr7	79975000	80000000	+	1.37496	Intergenic	-37314	Zfp710	1.377	1.375	No_overlap	No Switch	-0.002
chr9-66875000	chr9	66875000	66900000	+	1.37495	intron (NM_173413, intron 1 of 7)	32205	Rab8b	1.229	1.375	Rab8b	No Switch	0.146
chrX-137125000	chrX	137125000	137150000	+	1.37489	Intergenic	-17174	Esx1	1.514	1.375	No_overlap	No Switch	-0.139
chr17-87200000	chr17	87200000	87225000	+	1.37489	Intergenic	7713	Mir12190	1.305	1.375	Gm51270	No Switch	0.07
chr8-25100000	chr8	25100000	25125000	+	1.37488	Intergenic	10321	5830408C22Rik	1.405	1.375	Plekha2,5830408C22Rik	No Switch	-0.03
chr17-25775000	chr17	25775000	25800000	+	1.37486	intron (NM_001165929, intron 4 of 12)	920	Ccdc78	1.233	1.375	Metrn,Haghl,Fam173a,Ccdc78,Mir6966,Ciao3	No Switch	0.142
chr5-112175000	chr5	112175000	112200000	+	1.37486	Intergenic	-19263	1700028D13Rik	1.224	1.375	No_overlap	No Switch	0.151
chr2-166225000	chr2	166225000	166250000	+	1.37483	Intergenic	-36408	Gm11468	1.172	1.375	No_overlap	No Switch	0.203
chr11-61550000	chr11	61550000	61575000	+	1.37476	intron (NM_001362586, intron 1 of 11)	17187	Epn2	1.475	1.375	Epn2	No Switch	-0.1
chr5-140500000	chr5	140500000	140525000	+	1.37469	intron (NM_021528, intron 1 of 1)	6891	Chst12	1.316	1.375	Chst12	No Switch	0.059
chr19-7375000	chr19	7375000	7400000	+	1.37468	Intergenic	-4474	Spindoc	1.405	1.375	1700105P06Rik,Spindoc	No Switch	-0.03
chrX-139325000	chrX	139325000	139350000	+	1.37468	intron (NM_011635, intron 2 of 2)	3817	Trap1a	1.33	1.375	Trap1a,Platr21	No Switch	0.045
chr15-83750000	chr15	83750000	83775000	+	1.37465	Intergenic	-17523	Mpped1	1.236	1.375	No_overlap	No Switch	0.139
chr17-24675000	chr17	24675000	24700000	+	1.37465	intron (NM_011522, intron 2 of 3)	2449	Syngr3	1.312	1.375	Zfp598,Syngr3,Gfer,Noxo1	No Switch	0.063
chr6-146425000	chr6	146425000	146450000	+	1.37463	intron (NM_019923, intron 2 of 56)	64723	Itpr2	1.307	1.375	Itpr2	No Switch	0.068
chr17-27550000	chr17	27550000	27575000	+	1.37454	exon (NM_001166546, exon 5 of 5)	3227	Smim29	1.136	1.374	Hmga1,Hmga1b,AI413582	No Switch	0.238
chr17-31775000	chr17	31775000	31800000	+	1.37452	Intergenic	68304	Sik1	1.209	1.374	No_overlap	No Switch	0.165
chr7-45100000	chr7	45100000	45125000	+	1.3745	Intergenic	-8678	Fcgrt	1.401	1.374	Fcgrt,Snord35b,Rps11,Mir150	No Switch	-0.027
chr17-27050000	chr17	27050000	27075000	+	1.37448	intron (NM_080553, intron 1 of 57)	5196	Itpr3	1.167	1.374	Itpr3	No Switch	0.207
chr5-139675000	chr5	139675000	139700000	+	1.37447	Intergenic	48833	Micall2	1.59	1.374	No_overlap	No Switch	-0.216
chr15-38200000	chr15	38200000	38225000	+	1.37445	Intergenic	-6703	Odf1	1.467	1.374	Odf1	No Switch	-0.093
chr11-53425000	chr11	53425000	53450000	+	1.37441	exon (NM_008110, exon 2 of 2)	4214	Gdf9	1.418	1.374	Gdf9,Uqcrq	No Switch	-0.044
chr18-54875000	chr18	54875000	54900000	+	1.3744	TTS (NM_175751)	102680	Zfp608	1.187	1.374	Zfp608	No Switch	0.187
chr5-139075000	chr5	139075000	139100000	+	1.37439	intron (NM_001359098, intron 4 of 10)	42252	Prkar1b	1.269	1.374	Prkar1b	No Switch	0.105
chr12-80100000	chr12	80100000	80125000	+	1.37437	intron (NM_007564, intron 1 of 1)	513	Zfp36l1	0.64	1.374	Zfp36l1,2310015A10Rik	No Switch	0.734
chr8-93925000	chr8	93925000	93950000	+	1.37436	intron (NM_010308, intron 3 of 8)	75140	Amfr	1.502	1.374	Gnao1	No Switch	-0.128
chr3-9625000	chr3	9625000	9650000	+	1.37436	Intergenic	-27415	Zfp704	1.386	1.374	No_overlap	No Switch	-0.012
chr3-101300000	chr3	101300000	101325000	+	1.37434	Intergenic	-24561	Cd2	1.298	1.374	No_overlap	No Switch	0.076
chrX-169900000	chrX	169900000	169925000	+	1.37433	intron (NM_001290505, intron 1 of 9)	32881	Mid1	1.334	1.374	Mid1	No Switch	0.04
chr11-4725000	chr11	4725000	4750000	+	1.37429	3' UTR (NM_138948, exon 5 of 5)	9679	Cabp7	1.457	1.374	Zmat5,Cabp7	No Switch	-0.083
chr10-40525000	chr10	40525000	40550000	+	1.37428	Intergenic	-32862	Slc22a16	1.581	1.374	No_overlap	No Switch	-0.207
chr11-101575000	chr11	101575000	101600000	+	1.37425	intron (NM_001359325, intron 4 of 7)	5201	Tmem106a	1.457	1.374	Nbr1,Tmem106a,Gm11634	No Switch	-0.083
chr3-35900000	chr3	35900000	35925000	+	1.37422	intron (NM_033623, intron 4 of 6)	17574	Dcun1d1	1.318	1.374	Dcun1d1	No Switch	0.056
chr1-182075000	chr1	182075000	182100000	+	1.37419	Intergenic	-37237	Srp9	1.276	1.374	No_overlap	No Switch	0.098
chr4-133150000	chr4	133150000	133175000	+	1.37417	intron (NM_153423, intron 1 of 8)	31867	Wasf2	1.348	1.374	Wasf2	No Switch	0.026
chr8-125100000	chr8	125100000	125125000	+	1.37413	intron (NM_174854, intron 3 of 12)	58305	Disc1	1.292	1.374	Disc1	No Switch	0.082
chr2-165675000	chr2	165675000	165700000	+	1.37413	intron (NM_001271963, intron 4 of 15)	32202	Eya2	1.519	1.374	Eya2	No Switch	-0.145
chr8-91350000	chr8	91350000	91375000	+	1.37409	intron (NM_011936, intron 1 of 8)	48975	Fto	1.245	1.374	Fto	No Switch	0.129
chr17-46500000	chr17	46500000	46525000	+	1.37407	intron (NM_001081335, intron 26 of 40)	15711	Dnph1	1.187	1.374	Cul9	No Switch	0.187
chr16-38300000	chr16	38300000	38325000	+	1.37406	intron (NM_001081025, intron 10 of 16)	-17676	Nr1i2	1.496	1.374	Maats1	No Switch	-0.122
chr9-22025000	chr9	22025000	22050000	+	1.37405	intron (NM_010487, intron 1 of 6)	14523	Elavl3	1.506	1.374	Elavl3	No Switch	-0.132
chr14-78700000	chr14	78700000	78725000	+	1.37405	intron (NM_001081336, intron 2 of 29)	20229	Dgkh	1.205	1.374	Dgkh	No Switch	0.169
chr11-70500000	chr11	70500000	70525000	+	1.37402	Intergenic	2116	Vmo1	1.405	1.374	Tm4sf5,Gltpd2,Vmo1	No Switch	-0.031
chr1-181950000	chr1	181950000	181975000	+	1.37391	intron (NM_010135, intron 1 of 14)	57480	Enah	1.404	1.374	Enah	No Switch	-0.03
chr10-70400000	chr10	70400000	70425000	+	1.37388	Intergenic	-28168	Fam13c	1.405	1.374	No_overlap	No Switch	-0.031
chr11-103025000	chr11	103025000	103050000	+	1.37387	intron (NM_008707, intron 1 of 11)	8957	Nmt1	1.499	1.374	Nmt1	No Switch	-0.125
chr15-82950000	chr15	82950000	82975000	+	1.37386	Intergenic	-3204	Mir3080	1.08	1.374	Mir3080	No Switch	0.294
chr4-44275000	chr4	44275000	44300000	+	1.37386	Intergenic	-13417	Melk	1.313	1.374	No_overlap	No Switch	0.061
chr19-4525000	chr19	4525000	4550000	+	1.37384	intron (NM_001162946, intron 2 of 20)	27028	Pcx	1.373	1.374	Pcx	No Switch	0.001
chrX-135650000	chrX	135650000	135675000	+	1.37379	intron (NM_027952, intron 5 of 9)	31290	Tcp11x2	1.604	1.374	Tcp11x2	No Switch	-0.23
chr12-79800000	chr12	79800000	79825000	+	1.37377	intron (NM_009014, intron 10 of 10)	112233	9430078K24Rik	1.248	1.374	Rad51b	No Switch	0.126
chr3-153525000	chr3	153525000	153550000	+	1.37375	intron (NM_011372, intron 1 of 4)	187633	St6galnac3	1.473	1.374	St6galnac3	No Switch	-0.099
chr6-90650000	chr6	90650000	90675000	+	1.37363	exon (NM_001134384, exon 14 of 14)	43254	Slc41a3	1.095	1.374	Iqsec1	No Switch	0.279
chr17-27100000	chr17	27100000	27125000	+	1.3736	intron (NM_080553, intron 39 of 57)	-11050	Itpr3os	1.188	1.374	Uqcc2,Itpr3	No Switch	0.186
chr1-36050000	chr1	36050000	36075000	+	1.37348	Intergenic	-5900	Hs6st1	1.279	1.373	Hs6st1	No Switch	0.094
chr11-120725000	chr11	120725000	120750000	+	1.37347	Intergenic	-5479	Cbr2	1.249	1.373	Cbr2,Dcxr	No Switch	0.124
chr12-112275000	chr12	112275000	112300000	+	1.37344	Intergenic	118312	E330035G20Rik	1.777	1.373	No_overlap	No Switch	-0.404
chr13-47275000	chr13	47275000	47300000	+	1.37342	Intergenic	93497	Rnf144b	1.012	1.373	No_overlap	No Switch	0.361
chr5-112900000	chr5	112900000	112925000	+	1.37337	3' UTR (NM_001285806, exon 21 of 21)	-16138	Myo18b	1.163	1.373	Grk3	No Switch	0.21
chr15-83700000	chr15	83700000	83725000	+	1.37336	intron (NM_022723, intron 2 of 21)	12539	Scube1	1.277	1.373	Scube1	No Switch	0.096
chr18-38525000	chr18	38525000	38550000	+	1.37332	Intergenic	63847	Spry4	1.402	1.373	No_overlap	No Switch	-0.029
chr7-100900000	chr7	100900000	100925000	+	1.37331	intron (NM_001081116, intron 1 of 20)	19661	Arhgef17	1.488	1.373	Arhgef17	No Switch	-0.115
chr1-60300000	chr1	60300000	60325000	+	1.3733	intron (NM_173444, intron 50 of 54)	-30800	Cyp20a1	0.988	1.373	Nbeal1	No Switch	0.385
chr13-49300000	chr13	49300000	49325000	+	1.37329	Intergenic	-3292	Fgd3	1.244	1.373	Fgd3	No Switch	0.129
chr11-116400000	chr11	116400000	116425000	+	1.37329	intron (NM_027258, intron 1 of 18)	532	Rnf157	1.392	1.373	Rnf157	No Switch	-0.019
chr9-62325000	chr9	62325000	62350000	+	1.37329	Intergenic	-3843	Anp32a	1.157	1.373	Anp32a	No Switch	0.216
chr8-46150000	chr8	46150000	46175000	+	1.37324	Intergenic	-1151	Cfap97	1.263	1.373	Cfap97,Snx25	No Switch	0.11
chr16-29875000	chr16	29875000	29900000	+	1.37322	Intergenic	73950	Gm46567	1.282	1.373	No_overlap	No Switch	0.091
chr9-121450000	chr9	121450000	121475000	+	1.37317	intron (NM_001357969, intron 14 of 15)	33194	Cck	1.297	1.373	Trak1	No Switch	0.076
chr17-86875000	chr17	86875000	86900000	+	1.37312	Intergenic	-29848	Tmem247	1.327	1.373	No_overlap	No Switch	0.046
chr5-122150000	chr5	122150000	122175000	+	1.37309	intron (NM_001370947, intron 1 of 7)	4159	Ppp1ccb	1.27	1.373	Ppp1ccb,Ppp1cc	No Switch	0.103
chr1-119500000	chr1	119500000	119525000	+	1.37309	Intergenic	-7718	Ralb	1.182	1.373	Ralb	No Switch	0.191
chr2-152250000	chr2	152250000	152275000	+	1.37307	intron (NM_007788, intron 7 of 12)	-31328	Tbc1d20	1.133	1.373	Csnk2a1	No Switch	0.24
chr18-11850000	chr18	11850000	11875000	+	1.37305	intron (NM_001146287, intron 1 of 9)	-22062	Mir1901	1.233	1.373	Cables1	No Switch	0.14
chr7-81100000	chr7	81100000	81125000	+	1.37303	Intergenic	-2299	Slc28a1	1.423	1.373	Alpk3,Slc28a1	No Switch	-0.05
chr5-32150000	chr5	32150000	32175000	+	1.37301	Intergenic	22534	Gm36732	1.087	1.373	Fosl2	No Switch	0.286
chr1-88725000	chr1	88725000	88750000	+	1.373	Intergenic	-17390	Platr5	1.232	1.373	No_overlap	No Switch	0.141
chr10-110950000	chr10	110950000	110975000	+	1.373	intron (NM_001359622, intron 7 of 16)	42324	Csrp2	1.296	1.373	Zdhhc17	No Switch	0.077
chr7-98650000	chr7	98650000	98675000	+	1.373	Intergenic	-5923	Emsy	1.229	1.373	Emsy	No Switch	0.144
chr7-79425000	chr7	79425000	79450000	+	1.37299	intron (NM_145946, intron 24 of 37)	26380	Polg	1.317	1.373	Polg,Fanci	No Switch	0.056
chrX-106225000	chrX	106225000	106250000	+	1.37298	intron (NM_001033424, intron 18 of 19)	-16342	Taf9b	1.043	1.373	Fnd3c2	No Switch	0.33
chr17-35775000	chr17	35775000	35800000	+	1.37297	Intergenic	15050	4833427F10Rik	1.342	1.373	4833427F10Rik	No Switch	0.031
chr17-35125000	chr17	35125000	35150000	+	1.37295	intron (NM_001372289, intron 2 of 22)	1756	Bag6	1.291	1.373	Bag6,Prrc2a,D17H6S53E,Apom	No Switch	0.082
chr3-130725000	chr3	130725000	130750000	+	1.37292	Intergenic	-7102	Rpl34	1.119	1.373	Rpl34,Rpl34-ps1	No Switch	0.254
chr6-84875000	chr6	84875000	84900000	+	1.37292	intron (NM_177077, intron 8 of 21)	182013	Exoc6b	1.307	1.373	Exoc6b	No Switch	0.066
chr4-118400000	chr4	118400000	118425000	+	1.37287	intron (NM_173719, intron 5 of 7)	3163	Med8	1.392	1.373	Med8,Szt2	No Switch	-0.019
chr7-98800000	chr7	98800000	98825000	+	1.37284	Intergenic	-22612	Wnt11	1.284	1.373	No_overlap	No Switch	0.089
chr11-120875000	chr11	120875000	120900000	+	1.37283	intron (NM_027745, intron 10 of 18)	45372	Ccdc57	1.454	1.373	Ccdc57	No Switch	-0.081
chr5-111025000	chr5	111025000	111050000	+	1.3728	intron (NM_001267622, intron 2 of 22)	33356	Mir701	1.143	1.373	Ttc28	No Switch	0.23
chr14-63550000	chr14	63550000	63575000	+	1.37272	Intergenic	-18547	Mtmr9	1.35	1.373	No_overlap	No Switch	0.023
chr11-115875000	chr11	115875000	115900000	+	1.3727	intron (NM_001384233, intron 49 of 63)	-12639	Smim5	1.506	1.373	Recql5	No Switch	-0.133
chr2-92675000	chr2	92675000	92700000	+	1.3727	Intergenic	86383	Chst1	1.532	1.373	No_overlap	No Switch	-0.159
chr10-83900000	chr10	83900000	83925000	+	1.37268	Intergenic	188197	Gm34184	1.321	1.373	No_overlap	No Switch	0.052
chr11-97525000	chr11	97525000	97550000	+	1.37266	intron (NM_018873, intron 4 of 19)	-37160	4933428G20Rik	1.298	1.373	Srcin1	No Switch	0.075
chr10-76550000	chr10	76550000	76575000	+	1.37264	promoter-TSS (NR_045354)	228	Spatc1l	1.45	1.373	4930483K19Rik,Lss,Spatc1l,Gm15343	No Switch	-0.077
chr17-24900000	chr17	24900000	24925000	+	1.37264	intron (NM_001163449, intron 9 of 32)	16000	Nme3	1.319	1.373	Mapk8ip3	No Switch	0.054
chr17-86125000	chr17	86125000	86150000	+	1.37262	intron (NM_030133, intron 3 of 20)	7675	Srbd1	1.645	1.373	Srbd1	No Switch	-0.272
chr11-60425000	chr11	60425000	60450000	+	1.37262	intron (NM_025757, intron 4 of 5)	-17091	Drg2	1.32	1.373	Gid4	No Switch	0.053
chr1-89300000	chr1	89300000	89325000	+	1.37261	Intergenic	93633	C030007H22Rik	1.191	1.373	No_overlap	No Switch	0.182
chr6-53900000	chr6	53900000	53925000	+	1.37258	intron (NM_001289714, intron 10 of 11)	66173	Cpvl	1.192	1.373	Cpvl	No Switch	0.181
chr15-38625000	chr15	38625000	38650000	+	1.37257	Intergenic	-24404	Atp6v1c1	1.487	1.373	No_overlap	No Switch	-0.114
chr6-87475000	chr6	87475000	87500000	+	1.37254	intron (NM_001037727, intron 4 of 10)	8827	Arhgap25	1.262	1.372	Arhgap25	No Switch	0.11
chr9-59875000	chr9	59875000	59900000	+	1.37254	intron (NM_173018, intron 28 of 43)	53538	Gm20275	1.295	1.372	Myo9a	No Switch	0.077
chr11-102500000	chr11	102500000	102525000	+	1.37253	intron (NM_001159492, intron 3 of 7)	-42617	Itga2b	1.438	1.372	Gpatch8	No Switch	-0.066
chr17-25300000	chr17	25300000	25325000	+	1.37253	TTS (NM_053259)	3854	Prss28	1.166	1.372	Prss29,Prss28,Prss34	No Switch	0.206
chr11-69300000	chr11	69300000	69325000	+	1.37251	intron (NM_172560, intron 9 of 18)	11373	Cntrob	1.509	1.372	Cntrob,Trappc1	No Switch	-0.137
chr7-126125000	chr7	126125000	126150000	+	1.3725	intron (NM_001311143, intron 9 of 23)	-55089	Gsg1l	1.255	1.372	Xpo6	No Switch	0.117
chr11-69800000	chr11	69800000	69825000	+	1.37248	exon (NM_001378260, exon 3 of 3)	2844	Spem3	1.291	1.372	Fgf11,Spem1,Spem2,G630025P09Rik,Tmem102,Nlgn2	No Switch	0.081
chr4-138625000	chr4	138625000	138650000	+	1.37248	Intergenic	-13508	Vwa5b1	1.141	1.372	No_overlap	No Switch	0.231
chr18-80750000	chr18	80750000	80775000	+	1.37247	intron (NM_001201569, intron 18 of 29)	-49429	Nfatc1	1.374	1.372	Atp9b	No Switch	-0.002
chr6-53750000	chr6	53750000	53775000	+	1.37243	Intergenic	58325	Tril	1.181	1.372	No_overlap	No Switch	0.191
chr17-29325000	chr17	29325000	29350000	+	1.37243	intron (NM_019880, intron 7 of 11)	9827	Mtch1	1.439	1.372	Mtch1,Pi16	No Switch	-0.067
chr19-29000000	chr19	29000000	29025000	+	1.37242	intron (NM_001302380, intron 6 of 6)	22133	Cdc37l1	1.502	1.372	Cdc37l1,Ak3	No Switch	-0.13
chr7-141925000	chr7	141925000	141950000	+	1.37238	Intergenic	-12251	Brsk2	1.163	1.372	Brsk2	No Switch	0.209
chr7-79375000	chr7	79375000	79400000	+	1.37237	promoter-TSS (NM_020599)	-473	Rlbp1	1.112	1.372	Rlbp1,Fanci	No Switch	0.26
chr2-28250000	chr2	28250000	28275000	+	1.37233	Intergenic	56811	Olfm1	1.268	1.372	No_overlap	No Switch	0.104
chr10-61000000	chr10	61000000	61025000	+	1.37232	Intergenic	-18803	Gm20611	1.095	1.372	No_overlap	No Switch	0.277
chr7-45175000	chr7	45175000	45200000	+	1.37231	intron (NM_201374, intron 15 of 19)	6505	Pth2	1.333	1.372	Ccdc155,Gfy,Slc17a7,Pth2	No Switch	0.039
chr11-53525000	chr11	53525000	53550000	+	1.37229	exon (NM_001361969, exon 8 of 10)	17312	Septin8	1.324	1.372	Septin8	No Switch	0.048
chr17-28250000	chr17	28250000	28275000	+	1.37226	intron (NM_011145, intron 2 of 7)	-9208	1810013A23Rik	1.192	1.372	Mir5098,Ppard,1810013A23Rik	No Switch	0.18
chr4-133900000	chr4	133900000	133925000	+	1.37221	Intergenic	-24703	Rps6ka1	1.247	1.372	No_overlap	No Switch	0.125
chr12-28700000	chr12	28700000	28725000	+	1.37221	intron (NM_178811, intron 5 of 11)	33175	Mir6937	1.46	1.372	Trappc12	No Switch	-0.088
chr17-27200000	chr17	27200000	27225000	+	1.3722	Intergenic	-8062	Lemd2	1.224	1.372	Lemd2	No Switch	0.148
chr11-102850000	chr11	102850000	102875000	+	1.37219	intron (NM_011431, intron 10 of 27)	18475	Eftud2	1.382	1.372	Eftud2	No Switch	-0.01
chr7-99875000	chr7	99875000	99900000	+	1.37217	intron (NM_001164258, intron 8 of 18)	28282	Xrra1	1.055	1.372	Xrra1	No Switch	0.317
chr15-86225000	chr15	86225000	86250000	+	1.37212	intron (NM_145476, intron 3 of 12)	23041	Tbc1d22a	1.421	1.372	Tbc1d22a	No Switch	-0.049
chr10-60425000	chr10	60425000	60450000	+	1.37211	intron (NR_045556, intron 15 of 68)	37774	Gm17455	1.608	1.372	Cdh23	No Switch	-0.236
chr5-112550000	chr5	112550000	112575000	+	1.37208	intron (NM_019982, intron 1 of 16)	14698	Sez6l	1.293	1.372	Sez6l	No Switch	0.079
chr17-28350000	chr17	28350000	28375000	+	1.37206	intron (NM_021478, intron 7 of 14)	2716	Tulp1	1.411	1.372	Tead3,Tulp1	No Switch	-0.039
chr17-56375000	chr17	56375000	56400000	+	1.37205	intron (NM_001357909, intron 9 of 21)	31409	Mir6977	1.465	1.372	Kdm4b	No Switch	-0.093
chr14-21850000	chr14	21850000	21875000	+	1.37202	Intergenic	-13590	Comtd1	1.14	1.372	A430057M04Rik	No Switch	0.232
chr11-100900000	chr11	100900000	100925000	+	1.37202	intron (NM_213659, intron 1 of 23)	27040	Stat3	1.361	1.372	Stat3	No Switch	0.011
chr13-98200000	chr13	98200000	98225000	+	1.372	Intergenic	-6335	Arhgef28	1.42	1.372	Arhgef28	No Switch	-0.048
chrX-13025000	chrX	13025000	13050000	+	1.37198	Intergenic	-4515	5730405O15Rik	1.636	1.372	5730405O15Rik	No Switch	-0.264
chr1-182275000	chr1	182275000	182300000	+	1.37198	Intergenic	-4699	Degs1	1.385	1.372	Degs1	No Switch	-0.013
chr15-38525000	chr15	38525000	38550000	+	1.37195	Intergenic	-18234	Azin1	1.584	1.372	2310043O21Rik	No Switch	-0.212
chr17-46675000	chr17	46675000	46700000	+	1.37195	exon (NM_001357684, exon 4 of 15)	6320	Mea1	1.285	1.372	Klhdc3,Ppp2r5d,Mea1	No Switch	0.087
chr5-137400000	chr5	137400000	137425000	+	1.37193	intron (NM_011741, intron 52 of 87)	62391	Ephb4	1.293	1.372	Zan	No Switch	0.079
chr11-77600000	chr11	77600000	77625000	+	1.37191	Intergenic	-4685	Taok1	1.476	1.372	Taok1	No Switch	-0.104
chr1-64525000	chr1	64525000	64550000	+	1.37188	intron (NM_001037726, intron 1 of 6)	4696	Creb1	1.223	1.372	Creb1	No Switch	0.149
chr9-107725000	chr9	107725000	107750000	+	1.37187	Intergenic	-27025	Sema3f	1.275	1.372	Rbm5	No Switch	0.097
chr7-19225000	chr7	19225000	19250000	+	1.37185	intron (NM_207525, intron 1 of 1)	9111	Opa3	1.503	1.372	Gm38499,Opa3	No Switch	-0.131
chr11-97675000	chr11	97675000	97700000	+	1.37183	intron (NM_001364153, intron 3 of 3)	1567	Cisd3	1.538	1.372	Pcgf2,Mllt6,Cisd3,Mir6927	No Switch	-0.166
chr14-60900000	chr14	60900000	60925000	+	1.37181	Intergenic	125487	Tnfrsf19	1.128	1.372	Mipep	No Switch	0.244
chr10-63125000	chr10	63125000	63150000	+	1.3718	intron (NM_182992, intron 10 of 19)	37715	Atoh7	1.197	1.372	Mypn	No Switch	0.175
chr6-134950000	chr6	134950000	134975000	+	1.37179	Intergenic	-19501	Apold1	1.463	1.372	Lockd	No Switch	-0.091
chr18-67400000	chr18	67400000	67425000	+	1.37177	intron (NM_027130, intron 14 of 16)	21769	Tubb6	1.476	1.372	Tubb6,Afg3l2	No Switch	-0.104
chr11-60800000	chr11	60800000	60825000	+	1.37177	Intergenic	-1235	Shmt1	1.412	1.372	Shmt1	No Switch	-0.04
chr9-63125000	chr9	63125000	63150000	+	1.37176	TTS (NM_172446)	9480	Skor1	1.192	1.372	Skor1	No Switch	0.18
chrX-143500000	chrX	143500000	143525000	+	1.37176	Intergenic	-6091	Pak3	1.409	1.372	Pak3	No Switch	-0.037
chr12-86575000	chr12	86575000	86600000	+	1.37172	Intergenic	-91200	Vash1	1.441	1.372	No_overlap	No Switch	-0.069
chr6-97225000	chr6	97225000	97250000	+	1.37167	Intergenic	15257	Lmod3	1.089	1.372	Arl6ip5,Lmod3	No Switch	0.283
chr6-30600000	chr6	30600000	30625000	+	1.37166	intron (NM_144537, intron 1 of 11)	1490	Cpa5	1.45	1.372	Cpa5	No Switch	-0.078
chr18-80650000	chr18	80650000	80675000	+	1.37163	intron (NM_198429, intron 6 of 9)	45673	Nfatc1	1.573	1.372	Nfatc1	No Switch	-0.201
chr1-153775000	chr1	153775000	153800000	+	1.37162	intron (NM_001368270, intron 19 of 21)	38074	Rnasel	1.603	1.372	Rgsl1	No Switch	-0.231
chr9-62200000	chr9	62200000	62225000	+	1.37155	Intergenic	31600	A730043L09Rik	1.216	1.371	No_overlap	No Switch	0.155
chr13-42775000	chr13	42775000	42800000	+	1.37154	intron (NM_001005740, intron 1 of 12)	77919	Phactr1	1.379	1.371	Phactr1	No Switch	-0.008
chr4-107400000	chr4	107400000	107425000	+	1.37151	intron (NR_165083, intron 17 of 17)	-22219	Glis1	1.438	1.371	Ndc1	No Switch	-0.067
chr9-70625000	chr9	70625000	70650000	+	1.3715	intron (NM_001374686, intron 2 of 8)	19647	Mindy2	1.1	1.371	Mindy2	No Switch	0.271
chr3-68950000	chr3	68950000	68975000	+	1.37145	intron (NM_026641, intron 7 of 19)	42070	Ift80	1.504	1.371	Ift80	No Switch	-0.133
chr17-25925000	chr17	25925000	25950000	+	1.37142	intron (NM_001357592, intron 1 of 7)	4489	Pigq	1.162	1.371	Pigq,Nhlrc4,A930017K11Rik	No Switch	0.209
chr17-46475000	chr17	46475000	46500000	+	1.37139	5' UTR (NM_001162864, exon 1 of 15)	175	Ttbk1	1.228	1.371	Dnph1,Ttbk1	No Switch	0.143
chr16-38400000	chr16	38400000	38425000	+	1.37138	intron (NM_134102, intron 4 of 10)	20645	Pla1a	1.383	1.371	Pla1a	No Switch	-0.012
chr7-98700000	chr7	98700000	98725000	+	1.37132	intron (NM_028410, intron 3 of 4)	9253	Thap12	1.322	1.371	Thap12,Gm15506	No Switch	0.049
chr1-155675000	chr1	155675000	155700000	+	1.37125	TTS (NM_028250)	54527	Lhx4	1.322	1.371	Acbd6	No Switch	0.049
chr7-46025000	chr7	46025000	46050000	+	1.37124	intron (NM_153057, intron 1 of 30)	3804	Nomo1	1.344	1.371	Abcc6,Nomo1	No Switch	0.027
chr9-110675000	chr9	110675000	110700000	+	1.37119	intron (NM_028312, intron 1 of 6)	30997	Ccdc12	1.465	1.371	Ccdc12	No Switch	-0.094
chr12-82150000	chr12	82150000	82175000	+	1.37113	Intergenic	-7516	Sipa1l1	1.23	1.371	Sipa1l1	No Switch	0.141
chr17-86375000	chr17	86375000	86400000	+	1.37113	intron (NM_011104, intron 2 of 14)	-100322	2010106C02Rik	1.3	1.371	Prkce	No Switch	0.071
chr8-23200000	chr8	23200000	23225000	+	1.3711	Intergenic	-4047	Gpat4	1.258	1.371	Gpat4	No Switch	0.113
chr19-56975000	chr19	56975000	57000000	+	1.37108	intron (NM_146102, intron 1 of 20)	21075	Afap1l2	1.231	1.371	Afap1l2	No Switch	0.14
chr6-51400000	chr6	51400000	51425000	+	1.371	Intergenic	-20169	Nfe2l3	1.283	1.371	No_overlap	No Switch	0.088
chr4-44775000	chr4	44775000	44800000	+	1.37088	intron (NM_138590, intron 2 of 8)	30941	Zcchc7	1.161	1.371	Zcchc7	No Switch	0.21
chr11-4750000	chr11	4750000	4775000	+	1.37087	Intergenic	-15321	Cabp7	1.334	1.371	Nf2	No Switch	0.037
chr11-102225000	chr11	102225000	102250000	+	1.37087	Intergenic	-7328	Hdac5	1.384	1.371	Mir8101,Hdac5,Hrob	No Switch	-0.013
chr9-108550000	chr9	108550000	108575000	+	1.37086	intron (NM_001378921, intron 5 of 14)	2064	Impdh2	1.249	1.371	Impdh2,Qrich1,Wdr6,Ndufaf3,Mir425,Dalrd3,Mir191	No Switch	0.122
chr1-172075000	chr1	172075000	172100000	+	1.37084	intron (NM_009938, intron 1 of 32)	-4751	Ncstn	1.246	1.371	Ncstn,Copa	No Switch	0.125
chr7-99850000	chr7	99850000	99875000	+	1.37083	intron (NM_001164258, intron 2 of 18)	3282	Xrra1	1.104	1.371	Spcs2,Xrra1	No Switch	0.267
chr10-126875000	chr10	126875000	126900000	+	1.37082	exon (NM_001159559, exon 6 of 6)	13871	Atp23	1.141	1.371	Atp23	No Switch	0.23
chr19-7250000	chr19	7250000	7275000	+	1.37082	Intergenic	-4894	Rcor2	1.432	1.371	Rcor2	No Switch	-0.061
chr1-89250000	chr1	89250000	89275000	+	1.37081	Intergenic	143633	C030007H22Rik	1.324	1.371	No_overlap	No Switch	0.047
chr6-92000000	chr6	92000000	92025000	+	1.3708	intron (NM_172731, intron 2 of 20)	33535	Fgd5	1.462	1.371	Fgd5	No Switch	-0.091
chr15-80425000	chr15	80425000	80450000	+	1.37079	intron (NR_155274, intron 1 of 2)	1103	Gm31369	1.002	1.371	Gm31369	No Switch	0.369
chr19-44150000	chr19	44150000	44175000	+	1.37076	intron (NM_181422, intron 2 of 14)	-16054	Bloc1s2	1.304	1.371	Pkd2l1	No Switch	0.067
chr12-70725000	chr12	70725000	70750000	+	1.37074	Intergenic	-88014	Frmd6	1.339	1.371	No_overlap	No Switch	0.032
chr4-133775000	chr4	133775000	133800000	+	1.37074	Intergenic	-28979	Gm12974	1.253	1.371	No_overlap	No Switch	0.118
chr7-125700000	chr7	125700000	125725000	+	1.37071	intron (NM_001358287, intron 1 of 26)	4630	Katnip	1.304	1.371	D430042O09Rik,Gtf3c1	No Switch	0.067
chr11-4200000	chr11	4200000	4225000	+	1.37068	intron (NM_134023, intron 4 of 8)	-5725	Castor1	1.358	1.371	Tbc1d10a,Castor1	No Switch	0.013
chr2-26650000	chr2	26650000	26675000	+	1.37068	Intergenic	8782	Lcn4	1.381	1.371	Lcn4	No Switch	-0.01
chr11-60125000	chr11	60125000	60150000	+	1.37066	intron (NM_009021, intron 1 of 5)	-2582	Rai1	1.244	1.371	Rai1	No Switch	0.127
chr14-26950000	chr14	26950000	26975000	+	1.37066	intron (NM_145221, intron 4 of 21)	8051	Appl1	1.044	1.371	Appl1	No Switch	0.327
chr4-133000000	chr4	133000000	133025000	+	1.37062	intron (NM_146155, intron 2 of 6)	994	Ahdc1	1.037	1.371	Fgr,Ahdc1	No Switch	0.334
chr4-106600000	chr4	106600000	106625000	+	1.37061	intron (NR_149753, intron 6 of 10)	4738	Cimap2	1.405	1.371	Lexm,Ttc22	No Switch	-0.034
chr11-5500000	chr11	5500000	5525000	+	1.3706	Intergenic	-8141	Xbp1	1.356	1.371	Xbp1	No Switch	0.015
chr19-16150000	chr19	16150000	16175000	+	1.37059	intron (NM_008139, intron 1 of 6)	-1598	E030024N20Rik	1.35	1.371	Gnaq,E030024N20Rik	No Switch	0.021
chr13-53050000	chr13	53050000	53075000	+	1.37058	Intergenic	-81461	Nfil3	1.54	1.371	No_overlap	No Switch	-0.169
chr2-180400000	chr2	180400000	180425000	+	1.37058	Intergenic	14121	Mir133a-2	1.58	1.371	Mir1a-1hg	No Switch	-0.209
chr17-46450000	chr17	46450000	46475000	+	1.3705	intron (NM_001162864, intron 13 of 14)	-24023	Slc22a7	1.29	1.37	Ttbk1	No Switch	0.08
chr17-27000000	chr17	27000000	27025000	+	1.3705	Intergenic	-5535	Ggnbp1	1.238	1.37	Bak1,Ggnbp1	No Switch	0.132
chr12-102475000	chr12	102475000	102500000	+	1.37037	intron (NM_013747, intron 8 of 12)	17590	Golga5	1.454	1.37	Golga5	No Switch	-0.084
chr7-100975000	chr7	100975000	101000000	+	1.3703	Intergenic	-23134	P2ry6	1.394	1.37	P2ry2	No Switch	-0.024
chr5-139125000	chr5	139125000	139150000	+	1.37026	intron (NM_001359097, intron 1 of 10)	-7023	Prkar1b	1.365	1.37	Prkar1b	No Switch	0.005
chr9-62775000	chr9	62775000	62800000	+	1.37023	Intergenic	24148	Fem1b	1.236	1.37	Fem1b,Itga11	No Switch	0.134
chr13-99350000	chr13	99350000	99375000	+	1.37021	intron (NM_173757, intron 2 of 10)	17714	Mrps27	1.189	1.37	Mrps27	No Switch	0.181
chr2-163950000	chr2	163950000	163975000	+	1.37021	Intergenic	-32697	Ywhab	1.426	1.37	No_overlap	No Switch	-0.056
chr6-48050000	chr6	48050000	48075000	+	1.37018	3' UTR (NM_001347142, exon 7 of 7)	-14386	Zfp777	1.499	1.37	Zfp746	No Switch	-0.129
chr11-77575000	chr11	77575000	77600000	+	1.37015	intron (NM_144825, intron 1 of 19)	20315	Taok1	1.482	1.37	Taok1	No Switch	-0.112
chr9-60625000	chr9	60625000	60650000	+	1.37014	intron (NM_145616, intron 9 of 16)	50034	Lrrc49	1.269	1.37	Lrrc49	No Switch	0.101
chr17-84500000	chr17	84500000	84525000	+	1.3701	intron (NM_001357986, intron 1 of 29)	605	Plekhh2	1.355	1.37	Plekhh2	No Switch	0.015
chr11-60200000	chr11	60200000	60225000	+	1.37009	intron (NM_001358315, intron 1 of 18)	-2029	Srebf1	1.348	1.37	Srebf1,Mir6922,Mir6921	No Switch	0.022
chr2-126800000	chr2	126800000	126825000	+	1.37007	intron (NM_021450, intron 26 of 38)	-29040	Usp50	1.322	1.37	Trpm7	No Switch	0.048
chr8-46200000	chr8	46200000	46225000	+	1.37006	Intergenic	-1438	Slc25a4	1.438	1.37	Slc25a4	No Switch	-0.068
chr11-102750000	chr11	102750000	102775000	+	1.37	intron (NM_001110778, intron 2 of 25)	1065	Adam11	1.269	1.37	Adam11	No Switch	0.101
chr14-66350000	chr14	66350000	66375000	+	1.36999	TTS (NM_019675)	18204	Stmn4	1.477	1.37	Stmn4	No Switch	-0.107
chr1-128200000	chr1	128200000	128225000	+	1.36999	intron (NM_001357482, intron 20 of 26)	10139	Mir128-1	1.447	1.37	R3hdm1,Mir128-1	No Switch	-0.077
chr14-30075000	chr14	30075000	30100000	+	1.36997	intron (NM_001302637, intron 31 of 48)	64867	Chdh	1.363	1.37	Cacna1d	No Switch	0.007
chr8-46900000	chr8	46900000	46925000	+	1.36994	Intergenic	-74387	Enpp6	1.188	1.37	No_overlap	No Switch	0.182
chr17-27750000	chr17	27750000	27775000	+	1.36992	intron (NM_001271511, intron 3 of 3)	-31497	Spdef	1.128	1.37	Ilrun	No Switch	0.242
chr13-45200000	chr13	45200000	45225000	+	1.36992	Intergenic	-177242	Mylip	1.346	1.37	No_overlap	No Switch	0.024
chr17-46725000	chr17	46725000	46750000	+	1.36988	intron (NM_028065, intron 4 of 5)	-8335	Gnmt	1.281	1.37	Cnpy3,Pex6,Gnmt	No Switch	0.089
chr5-144950000	chr5	144950000	144975000	+	1.36986	intron (NM_029438, intron 1 of 17)	3330	Smurf1	1.404	1.37	Smurf1	No Switch	-0.034
chr11-70025000	chr11	70025000	70050000	+	1.36985	intron (NM_001370671, intron 8 of 19)	7665	Dlg4	1.383	1.37	Dlg4	No Switch	-0.013
chr9-60700000	chr9	60700000	60725000	+	1.36985	promoter-TSS (NM_026235)	-621	Larp6	1.223	1.37	Larp6	No Switch	0.147
chr10-41750000	chr10	41750000	41775000	+	1.36984	intron (NR_152819, intron 1 of 3)	15779	BC048559	1.649	1.37	Cep57l1,BC048559	No Switch	-0.279
chr9-62850000	chr9	62850000	62875000	+	1.36976	promoter-TSS (NR_003965)	-476	Gm10653	0.933	1.37	Gm10653,Cln6,Calml4	No Switch	0.437
chr12-75700000	chr12	75700000	75725000	+	1.36974	Intergenic	23229	Sgpp1	1.385	1.37	Sgpp1	No Switch	-0.015
chr2-131900000	chr2	131900000	131925000	+	1.36973	intron (NM_001278259, intron 2 of 4)	2572	Prnp	1.238	1.37	Prnp,Prn	No Switch	0.132
chr17-34000000	chr17	34000000	34025000	+	1.36972	Intergenic	-12153	H2-K1	1.341	1.37	Mir219a-1,Ring1,H2-K1	No Switch	0.029
chr7-28850000	chr7	28850000	28875000	+	1.36971	Intergenic	-1886	Lgals7	1.355	1.37	Lgals7	No Switch	0.015
chr17-65850000	chr17	65850000	65875000	+	1.36969	intron (NM_009067, intron 3 of 9)	22423	Ralbp1	1.279	1.37	Ralbp1	No Switch	0.091
chr10-91075000	chr10	91075000	91100000	+	1.36968	intron (NM_026166, intron 1 of 2)	4461	Ikbip	1.35	1.37	Apaf1,Ikbip	No Switch	0.02
chr1-90650000	chr1	90650000	90675000	+	1.36959	Intergenic	59075	Cops8	1.401	1.37	No_overlap	No Switch	-0.031
chr11-60850000	chr11	60850000	60875000	+	1.36958	Intergenic	16538	Tmem11	1.387	1.37	Dhrs7b,Tmem11	No Switch	-0.017
chr16-22000000	chr16	22000000	22025000	+	1.36958	intron (NR_027488, intron 2 of 16)	3016	Senp2	1.487	1.37	Senp2	No Switch	-0.117
chr2-93025000	chr2	93025000	93050000	+	1.36955	intron (NM_001368848, intron 1 of 7)	8152	4631405J19Rik	1.363	1.369	Prdm11,4631405J19Rik	No Switch	0.006
chr1-127900000	chr1	127900000	127925000	+	1.36955	intron (NM_178690, intron 8 of 23)	43727	Rab3gap1	1.434	1.369	Rab3gap1	No Switch	-0.065
chr1-37125000	chr1	37125000	37150000	+	1.36947	intron (NM_001370828, intron 15 of 27)	-80778	Cnga3	1.472	1.369	Vwa3b	No Switch	-0.103
chr3-122375000	chr3	122375000	122400000	+	1.36946	intron (NR_168286, intron 1 of 1)	4496	Gm4610	1.362	1.369	No_overlap	No Switch	0.007
chr17-87375000	chr17	87375000	87400000	+	1.36941	Intergenic	40241	Stpg4	1.261	1.369	Ttc7,Stpg4	No Switch	0.108
chr14-34325000	chr14	34325000	34350000	+	1.36941	intron (NM_008133, intron 9 of 12)	-7555	Gm3219	1.151	1.369	Gm3219,Glud1	No Switch	0.218
chr15-96400000	chr15	96400000	96425000	+	1.36941	3' UTR (NM_028148, exon 15 of 15)	48343	Scaf11	1.275	1.369	Scaf11,Arid2	No Switch	0.094
chr19-10500000	chr19	10500000	10525000	+	1.3694	intron (NM_025333, intron 3 of 3)	12709	Sdhaf2	1.405	1.369	Sdhaf2	No Switch	-0.036
chr1-154025000	chr1	154025000	154050000	+	1.3694	intron (NR_168298, intron 3 of 3)	78682	A830008E24Rik	1.511	1.369	No_overlap	No Switch	-0.142
chr7-99525000	chr7	99525000	99550000	+	1.3694	intron (NM_178220, intron 1 of 14)	2014	Arrb1	1.263	1.369	Arrb1	No Switch	0.106
chr2-121700000	chr2	121700000	121725000	+	1.36939	intron (NM_172673, intron 1 of 14)	94557	Frmd5	1.436	1.369	Frmd5	No Switch	-0.067
chr11-101600000	chr11	101600000	101625000	+	1.36939	intron (NM_001256318, intron 2 of 2)	1800	LOC666331	1.371	1.369	LOC666331	No Switch	-0.002
chr2-166175000	chr2	166175000	166200000	+	1.36931	Intergenic	-31817	Sulf2	1.366	1.369	No_overlap	No Switch	0.003
chr8-26150000	chr8	26150000	26175000	+	1.36931	exon (NM_199042, exon 3 of 3)	4331	Thap1	1.361	1.369	Thap1	No Switch	0.008
chr16-21550000	chr16	21550000	21575000	+	1.36931	intron (NM_001081366, intron 38 of 46)	132165	2510009E07Rik	1.697	1.369	Vps8	No Switch	-0.328
chr7-126475000	chr7	126475000	126500000	+	1.36926	intron (NM_001163713, intron 1 of 8)	145	Tufm	1.129	1.369	Sh2b1,Atxn2l,Tufm	No Switch	0.24
chr11-100875000	chr11	100875000	100900000	+	1.36926	3' UTR (NM_213660, exon 24 of 24)	27016	Stat5a	1.272	1.369	Stat5a,Stat3	No Switch	0.097
chr13-102675000	chr13	102675000	102700000	+	1.36925	Intergenic	-6047	Cd180	1.157	1.369	Cd180	No Switch	0.212
chr7-45600000	chr7	45600000	45625000	+	1.36918	Intergenic	2990	Fgf21	1.414	1.369	Fgf21,Fut1,Izumo1	No Switch	-0.045
chr10-117150000	chr10	117150000	117175000	+	1.36917	Intergenic	-14026	Frs2	1.626	1.369	No_overlap	No Switch	-0.257
chrX-103550000	chrX	103550000	103575000	+	1.36915	non-coding (NR_028381, exon 11 of 11)	10496	Mir421	1.296	1.369	Mir374c,Ftx,Mir374b,Mir421	No Switch	0.073
chr3-9400000	chr3	9400000	9425000	+	1.36913	non-coding (NR_015499, exon 2 of 2)	9480	C030034L19Rik	1.175	1.369	C030034L19Rik	No Switch	0.194
chr19-44900000	chr19	44900000	44925000	+	1.36912	Intergenic	-18619	Slf2	1.387	1.369	No_overlap	No Switch	-0.018
chr11-101675000	chr11	101675000	101700000	+	1.36911	Intergenic	21959	Arl4d	1.368	1.369	No_overlap	No Switch	0.001
chr17-45525000	chr17	45525000	45550000	+	1.3691	intron (NM_013688, intron 3 of 4)	12177	Tmem151b	1.296	1.369	Tcte1,Tmem151b	No Switch	0.073
chr17-27700000	chr17	27700000	27725000	+	1.36909	Intergenic	16451	Spdef	1.418	1.369	Spdef,Pacsin1	No Switch	-0.049
chr3-115975000	chr3	115975000	116000000	+	1.36903	intron (NM_023214, intron 5 of 10)	7598	Mir669n	1.198	1.369	Slc30a7,Mir669n	No Switch	0.171
chrX-11225000	chrX	11225000	11250000	+	1.36896	Intergenic	-61757	H2al1a	1.665	1.369	No_overlap	No Switch	-0.296
chr16-21575000	chr16	21575000	21600000	+	1.36895	intron (NM_001081366, intron 44 of 46)	107165	2510009E07Rik	1.759	1.369	Vps8	No Switch	-0.39
chr11-60450000	chr11	60450000	60475000	+	1.36895	intron (NM_021354, intron 8 of 12)	-6839	Myo15a	1.352	1.369	Drg2,Myo15	No Switch	0.017
chr5-139550000	chr5	139550000	139575000	+	1.36893	Intergenic	18602	Uncx	1.324	1.369	No_overlap	No Switch	0.045
chr3-101425000	chr3	101425000	101450000	+	1.36891	intron (NM_207205, intron 6 of 10)	60375	Igsf3	1.511	1.369	Igsf3	No Switch	-0.142
chr5-32125000	chr5	32125000	32150000	+	1.3689	intron (NM_008037, intron 1 of 3)	1028	Fosl2	1.035	1.369	Fosl2	No Switch	0.334
chr11-5700000	chr11	5700000	5725000	+	1.36887	TTS (NM_001361588)	-4799	Mrps24	1.391	1.369	Urgcp,Mrps24	No Switch	-0.022
chr3-28250000	chr3	28250000	28275000	+	1.36886	promoter-TSS (NM_026910)	-714	Tnik	1.492	1.369	Tnik	No Switch	-0.123
chr9-59275000	chr9	59275000	59300000	+	1.36884	Intergenic	-4072	Adpgk	1.138	1.369	Adpgk	No Switch	0.231
chr14-118875000	chr14	118875000	118900000	+	1.36884	intron (NM_001360413, intron 12 of 18)	32550	Cldn10	1.383	1.369	Dzip1	No Switch	-0.014
chr11-101775000	chr11	101775000	101800000	+	1.36877	Intergenic	-2190	Etv4	1.373	1.369	Etv4	No Switch	-0.004
chr6-53850000	chr6	53850000	53875000	+	1.36874	Intergenic	-41675	Tril	1.177	1.369	Cpvl	No Switch	0.192
chr6-120875000	chr6	120875000	120900000	+	1.36868	3' UTR (NM_153516, exon 7 of 7)	29324	Bid	1.202	1.369	Bid,Bcl2l13	No Switch	0.167
chr7-126425000	chr7	126425000	126450000	+	1.36868	intron (NM_030566, intron 3 of 12)	8733	Rabep2	1.196	1.369	Atp2a1,Rabep2	No Switch	0.173
chr13-102800000	chr13	102800000	102825000	+	1.36866	intron (NM_175171, intron 5 of 28)	52245	1700099I09Rik	1.325	1.369	Mast4	No Switch	0.044
chr11-101425000	chr11	101425000	101450000	+	1.36857	Intergenic	-4745	Rpl27	1.434	1.369	Ptges3l,Ifi35,Rpl27,Rundc1	No Switch	-0.065
chr17-26850000	chr17	26850000	26875000	+	1.36856	intron (NR_168075, intron 2 of 2)	-20935	Nkx2-5	1.203	1.369	No_overlap	No Switch	0.166
chr7-45425000	chr7	45425000	45450000	+	1.36852	intron (NM_030678, intron 2 of 15)	2661	Gys1	1.432	1.368	Ruvbl2,Gys1	No Switch	-0.064
chr13-56025000	chr13	56025000	56050000	+	1.3685	Intergenic	98050	Macroh2a1	1.482	1.368	No_overlap	No Switch	-0.114
chr17-29500000	chr17	29500000	29525000	+	1.36843	Intergenic	19415	Pim1	1.265	1.368	No_overlap	No Switch	0.103
chr17-28050000	chr17	28050000	28075000	+	1.36843	3' UTR (NM_001286041, exon 24 of 24)	17264	Tcp11	1.122	1.368	Anks1,Tcp11	No Switch	0.246
chr16-35250000	chr16	35250000	35275000	+	1.36841	intron (NM_001012765, intron 3 of 20)	101418	Sec22a	0.931	1.368	Adcy5	No Switch	0.437
chr9-120100000	chr9	120100000	120125000	+	1.36827	intron (NM_144793, intron 1 of 6)	2118	Slc25a38	1.411	1.368	Slc25a38	No Switch	-0.043
chr10-77300000	chr10	77300000	77325000	+	1.36824	exon (NM_130895, exon 7 of 11)	53200	Pofut2	1.523	1.368	Adarb1	No Switch	-0.155
chr6-87400000	chr6	87400000	87425000	+	1.36823	Intergenic	-16494	Bmp10	1.277	1.368	No_overlap	No Switch	0.091
chr4-117950000	chr4	117950000	117975000	+	1.36823	intron (NM_001285521, intron 5 of 10)	-12534	9530034E10Rik	1.593	1.368	St3gal3	No Switch	-0.225
chr11-70000000	chr11	70000000	70025000	+	1.3682	TTS (NR_029758)	457	Mir324	1.456	1.368	Phf23,Dlg4,Acadvl,Dvl2,Mir324	No Switch	-0.088
chr10-70300000	chr10	70300000	70325000	+	1.3682	Intergenic	67224	Slc16a9	1.361	1.368	No_overlap	No Switch	0.007
chr9-108100000	chr9	108100000	108125000	+	1.36819	exon (NM_007567, exon 5 of 12)	-18020	Apeh	1.095	1.368	Bsn	No Switch	0.273
chr11-61150000	chr11	61150000	61175000	+	1.36817	intron (NM_001004143, intron 5 of 12)	12559	Usp22	1.498	1.368	Usp22	No Switch	-0.13
chr9-108575000	chr9	108575000	108600000	+	1.3681	intron (NM_028944, intron 2 of 8)	-8787	Wdr6	1.287	1.368	P4htm,Wdr6	No Switch	0.081
chr17-86550000	chr17	86550000	86575000	+	1.36807	intron (NM_011104, intron 11 of 14)	-191364	Epas1	1.268	1.368	Prkce	No Switch	0.1
chr3-97825000	chr3	97825000	97850000	+	1.36806	intron (NM_001039376, intron 3 of 46)	51207	Pde4dip	1.714	1.368	Pde4dip	No Switch	-0.346
chr11-116500000	chr11	116500000	116525000	+	1.36804	Intergenic	-18600	Sphk1	1.476	1.368	No_overlap	No Switch	-0.108
chr17-31375000	chr17	31375000	31400000	+	1.36804	intron (NM_008804, intron 1 of 18)	1266	Pde9a	1.174	1.368	Pde9a	No Switch	0.194
chr15-96450000	chr15	96450000	96475000	+	1.36803	Intergenic	-1657	Scaf11	1.525	1.368	Scaf11	No Switch	-0.157
chr2-92700000	chr2	92700000	92725000	+	1.36803	Intergenic	111383	Chst1	1.445	1.368	No_overlap	No Switch	-0.077
chr11-78175000	chr11	78175000	78200000	+	1.36803	promoter-TSS (NM_001159482)	-927	Rab34	1.476	1.368	Tlcd1,Snord4a,Mir7653,Proca1,Snord42a,Snord42b,Rab34,Nek8,Rpl23a	No Switch	-0.108
chr7-110250000	chr7	110250000	110275000	+	1.36791	intron (NM_009302, intron 3 of 11)	40797	Swap70	1.386	1.368	Swap70	No Switch	-0.018
chr11-98800000	chr11	98800000	98825000	+	1.36791	intron (NM_138660, intron 3 of 13)	-2411	Gm12359	1.592	1.368	Msl1,Gm12359,Casc3	No Switch	-0.224
chr14-27100000	chr14	27100000	27125000	+	1.36789	Intergenic	-31493	Arhgef3	1.391	1.368	Il17rd	No Switch	-0.023
chr6-87175000	chr6	87175000	87200000	+	1.36788	intron (NM_054041, intron 16 of 17)	82754	D6Ertd527e	1.054	1.368	Antxr1	No Switch	0.314
chr6-38400000	chr6	38400000	38425000	+	1.36787	intron (NM_153600, intron 15 of 17)	-21425	Ubn2	1.556	1.368	Ttc26	No Switch	-0.188
chr5-122400000	chr5	122400000	122425000	+	1.36785	Intergenic	-9944	Anapc7	1.247	1.368	Arpc3,Anapc7	No Switch	0.121
chr9-66650000	chr9	66650000	66675000	+	1.36785	Intergenic	-51186	Car12	1.127	1.368	No_overlap	No Switch	0.241
chr6-145850000	chr6	145850000	145875000	+	1.36779	3' UTR (NM_001271768, exon 5 of 5)	2920	Bhlhe41	1.313	1.368	Bhlhe41	No Switch	0.055
chr15-77700000	chr15	77700000	77725000	+	1.3677	intron (NM_001134802, intron 2 of 4)	13611	Apol7e	0.746	1.368	Apol7e	No Switch	0.622
chr7-141250000	chr7	141250000	141275000	+	1.36764	TTS (NM_001252600)	3924	Irf7	1.154	1.368	Irf7,Cdhr5,Phrf1	No Switch	0.214
chr7-110475000	chr7	110475000	110500000	+	1.36762	intron (NM_177324, intron 3 of 40)	127420	Sbf2	1.295	1.368	Sbf2	No Switch	0.073
chr17-47725000	chr17	47725000	47750000	+	1.36761	promoter-TSS (NM_001161723)	-431	Tfeb	1.325	1.368	Tfeb,Pgc	No Switch	0.043
chr17-26875000	chr17	26875000	26900000	+	1.36758	Intergenic	-1254	Gm17382	1.176	1.368	No_overlap	No Switch	0.192
chr14-57625000	chr14	57625000	57650000	+	1.36757	intron (NM_001368697, intron 5 of 23)	27738	Xpo4	1.084	1.368	Xpo4	No Switch	0.284
chr6-145925000	chr6	145925000	145950000	+	1.36755	intron (NM_010656, intron 1 of 2)	3378	Sspn	1.132	1.367	Sspn	No Switch	0.235
chr14-52075000	chr14	52075000	52100000	+	1.36754	intron (NM_001360178, intron 1 of 7)	16521	Hnrnpc	1.275	1.367	Hnrnpc	No Switch	0.092
chr13-55875000	chr13	55875000	55900000	+	1.36752	Intergenic	-56075	Pitx1	1.296	1.367	No_overlap	No Switch	0.071
chr18-82550000	chr18	82550000	82575000	+	1.36748	intron (NM_001025251, intron 2 of 6)	7992	Mbp	1.407	1.367	Mbp	No Switch	-0.04
chr11-97075000	chr11	97075000	97100000	+	1.36747	Intergenic	23732	Mir8103	1.516	1.367	Tbx21	No Switch	-0.149
chr7-125725000	chr7	125725000	125750000	+	1.36746	intron (NM_001081022, intron 2 of 27)	29630	Katnip	1.289	1.367	D430042O09Rik	No Switch	0.078
chr7-99500000	chr7	99500000	99525000	+	1.36746	Intergenic	-22986	Arrb1	1.315	1.367	No_overlap	No Switch	0.052
chr8-107225000	chr8	107225000	107250000	+	1.36746	Intergenic	-18664	Mir5098	1.443	1.367	No_overlap	No Switch	-0.076
chr17-26275000	chr17	26275000	26300000	+	1.36745	Intergenic	34590	Luc7l	1.202	1.367	Luc7l	No Switch	0.165
chr11-69350000	chr11	69350000	69375000	+	1.36742	intron (NM_146019, intron 4 of 39)	6926	Chd3	1.395	1.367	Chd3	No Switch	-0.028
chr11-97375000	chr11	97375000	97400000	+	1.36734	intron (NM_138657, intron 7 of 9)	25208	Socs7	1.47	1.367	Socs7	No Switch	-0.103
chr11-101275000	chr11	101275000	101300000	+	1.36732	TTS (NM_019584)	8297	Cntd1	1.491	1.367	Becn1,Wnk4,Cntd1,Coa3	No Switch	-0.124
chr5-30600000	chr5	30600000	30625000	+	1.36728	intron (NM_010608, intron 1 of 1)	-23881	Gm9899	1.52	1.367	Kcnk3	No Switch	-0.153
chr4-138525000	chr4	138525000	138550000	+	1.36727	Intergenic	82352	Camk2n1	1.131	1.367	No_overlap	No Switch	0.236
chr10-60450000	chr10	60450000	60475000	+	1.36723	intron (NR_045556, intron 14 of 68)	62774	Gm17455	1.514	1.367	Cdh23	No Switch	-0.147
chr4-46500000	chr4	46500000	46525000	+	1.36723	intron (NM_029077, intron 4 of 5)	23171	Nans	1.582	1.367	Trim14,Nans	No Switch	-0.215
chr2-153725000	chr2	153725000	153750000	+	1.36721	Intergenic	-3787	Mapre1	1.342	1.367	Mapre1	No Switch	0.025
chrX-95900000	chrX	95900000	95925000	+	1.3672	intron (NM_001034907, intron 5 of 8)	44403	Las1l	1.438	1.367	Zc3h12b	No Switch	-0.071
chr3-101800000	chr3	101800000	101825000	+	1.36717	TTS (NM_172295)	23723	Mab21l3	1.421	1.367	Mab21l3	No Switch	-0.054
chr12-54900000	chr12	54900000	54925000	+	1.36716	intron (NM_013815, intron 19 of 26)	-49623	Cfl2	1.337	1.367	Baz1a	No Switch	0.03
chr7-110275000	chr7	110275000	110300000	+	1.36716	Intergenic	65797	Swap70	1.26	1.367	Swap70	No Switch	0.107
chrX-153275000	chrX	153275000	153300000	+	1.36714	intron (NM_173780, intron 1 of 6)	49752	Klf8	1.243	1.367	Klf8	No Switch	0.124
chr18-39350000	chr18	39350000	39375000	+	1.36697	intron (NM_175164, intron 21 of 22)	126779	Nr3c1	1.21	1.367	Arhgap26	No Switch	0.157
chr11-100925000	chr11	100925000	100950000	+	1.36696	intron (NM_213659, intron 1 of 23)	2040	Stat3	1.423	1.367	Stat3	No Switch	-0.056
chr13-54925000	chr13	54925000	54950000	+	1.36691	Intergenic	-7239	4930526F13Rik	1.211	1.367	Unc5a	No Switch	0.156
chr7-132775000	chr7	132775000	132800000	+	1.36689	promoter-TSS (NM_175268)	-565	Fam53b	1.031	1.367	Fam53b	No Switch	0.336
chr12-52575000	chr12	52575000	52600000	+	1.36686	Intergenic	14822	1700031P21Rik	1.252	1.367	1700031P21Rik	No Switch	0.115
chr10-7925000	chr10	7925000	7950000	+	1.36683	intron (NM_138667, intron 1 of 6)	15565	Tab2	1.323	1.367	Tab2	No Switch	0.044
chr9-63000000	chr9	63000000	63025000	+	1.36679	Intergenic	-31621	Pias1	1.188	1.367	No_overlap	No Switch	0.179
chr11-115375000	chr11	115375000	115400000	+	1.36675	intron (NM_001080929, intron 1 of 4)	5584	Cdr2l	1.501	1.367	Cdr2l	No Switch	-0.134
chr3-90575000	chr3	90575000	90600000	+	1.36675	intron (NM_001355600, intron 1 of 2)	548	S100a3	1.28	1.367	S100a3,S100a2	No Switch	0.087
chr5-111475000	chr5	111475000	111500000	+	1.36674	Intergenic	70200	Mn1	1.275	1.367	No_overlap	No Switch	0.092
chr1-38975000	chr1	38975000	39000000	+	1.36672	promoter-TSS (NM_026850)	-314	Pdcl3	1.447	1.367	Pdcl3	No Switch	-0.08
chr11-77800000	chr11	77800000	77825000	+	1.36672	intron (NM_001291214, intron 1 of 38)	11202	Myo18a	1.354	1.367	Myo18a	No Switch	0.013
chr7-45550000	chr7	45550000	45575000	+	1.36669	intron (NM_025330, intron 5 of 8)	7572	Hsd17b14	1.41	1.367	0610005C13Rik,Bcat2,Hsd17b14,Plekha4	No Switch	-0.043
chr1-92350000	chr1	92350000	92375000	+	1.36668	Intergenic	102042	Mir6900	1.484	1.367	No_overlap	No Switch	-0.117
chr1-156450000	chr1	156450000	156475000	+	1.36665	intron (NM_009230, intron 2 of 15)	11828	Soat1	1.219	1.367	Soat1	No Switch	0.148
chr8-14875000	chr8	14875000	14900000	+	1.36664	Intergenic	-1036	Cln8	1.457	1.367	Cln8	No Switch	-0.09
chr1-132900000	chr1	132900000	132925000	+	1.36663	intron (NM_010732, intron 1 of 1)	32145	Lrrn2	1.403	1.367	Lrrn2	No Switch	-0.036
chr17-29100000	chr17	29100000	29125000	+	1.36661	Intergenic	-1681	Rab44	1.143	1.367	Cdkn1a,Rab44	No Switch	0.224
chrX-169750000	chrX	169750000	169775000	+	1.36657	intron (NM_010797, intron 1 of 9)	17135	Capza1b	1.429	1.367	Mid1	No Switch	-0.062
chr2-127775000	chr2	127775000	127800000	+	1.36655	intron (NM_001369236, intron 1 of 19)	1391	Nphp1	1.096	1.366	Nphp1,Mtln	No Switch	0.27
chr10-66925000	chr10	66925000	66950000	+	1.36653	Intergenic	-17116	1110002J07Rik	1.372	1.366	No_overlap	No Switch	-0.006
chr11-101100000	chr11	101100000	101125000	+	1.36648	intron (NR_155071, intron 1 of 6)	7341	Retreg3	1.409	1.366	Retreg3,Tubg1	No Switch	-0.043
chr6-134875000	chr6	134875000	134900000	+	1.36648	intron (NM_001362049, intron 1 of 3)	285	Gpr19	1.274	1.366	Gpr19,2810454H06Rik	No Switch	0.092
chr4-117450000	chr4	117450000	117475000	+	1.36648	intron (NM_025739, intron 2 of 14)	34552	Rnf220	1.433	1.366	Rnf220	No Switch	-0.067
chr7-110225000	chr7	110225000	110250000	+	1.3664	intron (NM_009302, intron 1 of 11)	15797	Swap70	1.415	1.366	Swap70	No Switch	-0.049
chr13-41950000	chr13	41950000	41975000	+	1.3664	Intergenic	-89521	Hivep1	1.112	1.366	No_overlap	No Switch	0.254
chr2-28150000	chr2	28150000	28175000	+	1.36639	Intergenic	-30593	Olfm1	1.052	1.366	No_overlap	No Switch	0.314
chr5-32425000	chr5	32425000	32450000	+	1.36637	Intergenic	-21470	Ppp1cb	1.272	1.366	No_overlap	No Switch	0.094
chr6-145350000	chr6	145350000	145375000	+	1.36636	Intergenic	-25125	1700073E17Rik	1.391	1.366	No_overlap	No Switch	-0.025
chr1-91600000	chr1	91600000	91625000	+	1.36633	Intergenic	71420	Asb1	1.638	1.366	No_overlap	No Switch	-0.272
chr18-80150000	chr18	80150000	80175000	+	1.36631	Intergenic	-11018	Adnp2	1.268	1.366	Adnp2	No Switch	0.098
chr6-121075000	chr6	121075000	121100000	+	1.3663	intron (NM_001270475, intron 1 of 31)	-5873	Mical3	1.057	1.366	Mical3	No Switch	0.309
chr14-56650000	chr14	56650000	56675000	+	1.36627	Intergenic	-5748	Mphosph8	1.345	1.366	Parp4,Mphosph8	No Switch	0.021
chr12-51950000	chr12	51950000	51975000	+	1.36624	intron (NM_177171, intron 1 of 35)	8821	Heatr5a	1.275	1.366	Heatr5a	No Switch	0.091
chr17-26725000	chr17	26725000	26750000	+	1.36623	intron (NM_029870, intron 2 of 8)	21850	Crebrf	1.211	1.366	Crebrf	No Switch	0.155
chr17-65800000	chr17	65800000	65825000	+	1.36619	intron (NR_152099, intron 6 of 20)	29145	Ppp4r1	1.279	1.366	Ppp4r1	No Switch	0.087
chr7-79300000	chr7	79300000	79325000	+	1.36612	intron (NM_018811, intron 3 of 10)	39234	Abhd2	1.205	1.366	Abhd2	No Switch	0.161
chr7-65300000	chr7	65300000	65325000	+	1.36612	intron (NM_009386, intron 21 of 27)	58744	Tjp1	1.253	1.366	Tjp1	No Switch	0.113
chr3-116750000	chr3	116750000	116775000	+	1.36607	intron (NM_001362367, intron 25 of 27)	45666	Agl	1.339	1.366	Agl	No Switch	0.027
chr6-87200000	chr6	87200000	87225000	+	1.36603	intron (NM_054041, intron 13 of 17)	107754	D6Ertd527e	1.17	1.366	Antxr1	No Switch	0.196
chr7-45650000	chr7	45650000	45675000	+	1.36593	intron (NM_001271993, intron 1 of 2)	3894	Fut2	1.323	1.366	Fut2	No Switch	0.043
chr11-69275000	chr11	69275000	69300000	+	1.36592	Intergenic	36373	Cntrob	1.372	1.366	Cntrob	No Switch	-0.006
chr17-86525000	chr17	86525000	86550000	+	1.3659	intron (NM_011104, intron 10 of 14)	-216364	Epas1	1.283	1.366	Prkce	No Switch	0.083
chr12-75650000	chr12	75650000	75675000	+	1.3659	intron (NM_028203, intron 1 of 1)	7037	Wdr89	1.125	1.366	Wdr89	No Switch	0.241
chr7-28825000	chr7	28825000	28850000	+	1.36589	intron (NM_010706, intron 3 of 9)	3330	Lgals6	1.408	1.366	Ech1,Lgals6,Lgals4	No Switch	-0.042
chr4-141875000	chr4	141875000	141900000	+	1.36589	Intergenic	-12580	Efhd2	1.401	1.366	Fhad1	No Switch	-0.035
chr11-69925000	chr11	69925000	69950000	+	1.36587	intron (NM_016875, intron 2 of 8)	1172	Ybx2	1.383	1.366	Ybx2,Slc2a4	No Switch	-0.017
chr6-117875000	chr6	117875000	117900000	+	1.36584	Intergenic	7867	Gm38882	1.168	1.366	No_overlap	No Switch	0.198
chr6-84850000	chr6	84850000	84875000	+	1.36583	intron (NM_177077, intron 8 of 21)	207013	Exoc6b	1.246	1.366	Exoc6b	No Switch	0.12
chr7-100350000	chr7	100350000	100375000	+	1.36582	intron (NM_028292, intron 1 of 13)	9396	Ppme1	1.37	1.366	C2cd3,Ppme1	No Switch	-0.004
chr6-145325000	chr6	145325000	145350000	+	1.3658	Intergenic	-50125	1700073E17Rik	1.563	1.366	No_overlap	No Switch	-0.197
chr9-66400000	chr9	66400000	66425000	+	1.36576	intron (NM_145617, intron 19 of 77)	62050	Herc1	1.17	1.366	Herc1	No Switch	0.196
chr6-54325000	chr6	54325000	54350000	+	1.36575	intron (NR_033635, intron 3 of 13)	10599	Prr15	1.387	1.366	Prr15,9130019P16Rik	No Switch	-0.021
chr11-120050000	chr11	120050000	120075000	+	1.36574	Intergenic	-15348	Aatk	1.441	1.366	Cep131	No Switch	-0.075
chr19-37025000	chr19	37025000	37050000	+	1.36572	intron (NM_198300, intron 10 of 10)	111421	Btaf1	1.591	1.366	Cpeb3	No Switch	-0.225
chrX-102875000	chrX	102875000	102900000	+	1.36571	Intergenic	18969	Dmrtc1a	1.26	1.366	No_overlap	No Switch	0.106
chrX-102900000	chrX	102900000	102925000	+	1.36564	Intergenic	3595	Fam236e	1.392	1.366	Dmrtc1a,1700011M02Rik	No Switch	-0.026
chr12-16875000	chr12	16875000	16900000	+	1.36559	Intergenic	-7478	Rock2	1.316	1.366	Rock2	No Switch	0.05
chr19-29050000	chr19	29050000	29075000	+	1.36558	Intergenic	-4801	Gm9895	1.239	1.366	Gm9895	No Switch	0.127
chr6-84675000	chr6	84675000	84700000	+	1.36552	intron (NM_177077, intron 20 of 21)	-93592	Cyp26b1	1.135	1.365	Exoc6b	No Switch	0.23
chr11-98075000	chr11	98075000	98100000	+	1.3655	3' UTR (NM_028149, exon 15 of 15)	-34038	Stac2	1.462	1.365	Fbxl20	No Switch	-0.097
chr7-126450000	chr7	126450000	126475000	+	1.3655	exon (NM_007504, exon 2 of 23)	573	Atp2a1	1.262	1.365	Atp2a1,Sh2b1	No Switch	0.103
chr13-45150000	chr13	45150000	45175000	+	1.36549	Intergenic	-160404	Dtnbp1	1.064	1.365	No_overlap	No Switch	0.301
chr3-127525000	chr3	127525000	127550000	+	1.36543	intron (NM_138593, intron 12 of 12)	-7589	Gm51018	1.415	1.365	Larp7,Mir302b,Mir302a,Mir302d,Mir302c,Mir367,Gm51018	No Switch	-0.05
chrX-139575000	chrX	139575000	139600000	+	1.36539	intron (NM_001254761, intron 1 of 6)	-23120	Rnf128	1.323	1.365	Rnf128	No Switch	0.042
chr19-8725000	chr19	8725000	8750000	+	1.36538	intron (NM_134139, intron 3 of 10)	1661	Wdr74	0.978	1.365	Mir6992,Stx5a,1700092M07Rik,Wdr74,Snhg1,Snord22	No Switch	0.387
chrX-167700000	chrX	167700000	167725000	+	1.36534	intron (NM_001369234, intron 4 of 18)	142577	Frmpd4	1.095	1.365	Frmpd4	No Switch	0.27
chr9-107950000	chr9	107950000	107975000	+	1.36531	intron (NM_011634, intron 8 of 14)	11537	Traip	1.363	1.365	Traip	No Switch	0.002
chr16-35100000	chr16	35100000	35125000	+	1.36527	Intergenic	-42364	Adcy5	1.218	1.365	Hacd2	No Switch	0.147
chr6-128075000	chr6	128075000	128100000	+	1.36522	intron (NM_001379133, intron 1 of 9)	7969	Tspan9	1.571	1.365	Tspan9	No Switch	-0.206
chr11-116425000	chr11	116425000	116450000	+	1.36521	intron (NR_003376, intron 3 of 3)	3287	Gm7367	1.398	1.365	Ubald2,Gm7367,Qrich2	No Switch	-0.033
chrX-12375000	chrX	12375000	12400000	+	1.36519	Intergenic	-32504	Gm14635	1.252	1.365	No_overlap	No Switch	0.113
chr3-84675000	chr3	84675000	84700000	+	1.36517	intron (NM_177260, intron 3 of 6)	21308	Tmem154	1.425	1.365	Tmem154	No Switch	-0.06
chr17-47175000	chr17	47175000	47200000	+	1.36517	intron (NM_001097623, intron 3 of 19)	-42730	Trerf1	1.161	1.365	Trerf1	No Switch	0.204
chr10-68100000	chr10	68100000	68125000	+	1.36515	intron (NM_023598, intron 8 of 9)	132930	Rtkn2	1.446	1.365	Arid5b	No Switch	-0.081
chr8-84450000	chr8	84450000	84475000	+	1.36513	intron (NM_007578, intron 2 of 46)	47136	Cacna1a	1.281	1.365	Cacna1a	No Switch	0.084
chr6-146275000	chr6	146275000	146300000	+	1.36513	intron (NM_019923, intron 37 of 56)	214723	Itpr2	1.274	1.365	Itpr2	No Switch	0.091
chr1-60350000	chr1	60350000	60375000	+	1.36512	intron (NM_030013, intron 4 of 12)	19200	Cyp20a1	1.258	1.365	Cyp20a1	No Switch	0.107
chr7-126325000	chr7	126325000	126350000	+	1.36507	Intergenic	30545	Mir7058	1.249	1.365	No_overlap	No Switch	0.116
chr6-34475000	chr6	34475000	34500000	+	1.36504	exon (NM_007563, exon 2 of 3)	11144	Bpgm	1.415	1.365	Bpgm	No Switch	-0.05
chr9-62525000	chr9	62525000	62550000	+	1.36504	promoter-TSS (NM_175484)	-456	Coro2b	1.126	1.365	Coro2b	No Switch	0.239
chr5-121925000	chr5	121925000	121950000	+	1.36503	intron (NM_007804, intron 2 of 22)	88503	Pheta1	1.179	1.365	Cux2	No Switch	0.186
chr11-106250000	chr11	106250000	106275000	+	1.36502	TTS (NM_001130187)	5132	Smarcd2	1.359	1.365	Psmc5,Ftsj3,Smarcd2	No Switch	0.006
chr11-77725000	chr11	77725000	77750000	+	1.36501	Intergenic	-12207	Cryba1	1.357	1.365	Cryba1	No Switch	0.008
chr8-25125000	chr8	25125000	25150000	+	1.36496	Intergenic	21733	Mir8108	1.375	1.365	No_overlap	No Switch	-0.01
chr11-97400000	chr11	97400000	97425000	+	1.36493	Intergenic	-37660	Arhgap23	1.414	1.365	No_overlap	No Switch	-0.049
chr17-25000000	chr17	25000000	25025000	+	1.36491	intron (NM_020608, intron 2 of 20)	2730	Cramp1	1.21	1.365	Cramp1l,Ift140	No Switch	0.155
chr17-26050000	chr17	26050000	26075000	+	1.36485	intron (NM_001162868, intron 1 of 13)	7018	Rab11fip3	1.21	1.365	Rab11fip3	No Switch	0.155
chr14-78625000	chr14	78625000	78650000	+	1.36481	intron (NR_104044, intron 1 of 27)	6951	Dgkh	1.226	1.365	Dgkh	No Switch	0.139
chr4-117975000	chr4	117975000	118000000	+	1.36478	intron (NR_166452, intron 2 of 2)	12466	9530034E10Rik	1.557	1.365	St3gal3	No Switch	-0.192
chr14-26375000	chr14	26375000	26400000	+	1.36476	intron (NR_038005, intron 4 of 7)	29953	4933413J09Rik	1.381	1.365	4933413J09Rik	No Switch	-0.016
chr11-98250000	chr11	98250000	98275000	+	1.36473	promoter-TSS (NR_039579)	-106	Mir5119	1.46	1.365	Cdk12,Mir5119	No Switch	-0.095
chrX-12300000	chrX	12300000	12325000	+	1.36469	Intergenic	42496	Gm14635	1.559	1.365	No_overlap	No Switch	-0.194
chr11-97350000	chr11	97350000	97375000	+	1.36467	exon (NM_138657, exon 1 of 10)	208	Socs7	1.432	1.365	Gpr179,Socs7	No Switch	-0.067
chr19-3700000	chr19	3700000	3725000	+	1.36465	intron (NM_001358257, intron 1 of 3)	4089	1810055G02Rik	1.29	1.365	1810055G02Rik	No Switch	0.075
chr14-64275000	chr14	64275000	64300000	+	1.36463	intron (NM_001253714, intron 1 of 4)	129456	Msra	1.106	1.365	Msra	No Switch	0.259
chr11-80075000	chr11	80075000	80100000	+	1.36458	Intergenic	-1900	Atad5	1.436	1.365	Crlf3,Atad5	No Switch	-0.071
chr9-58075000	chr9	58075000	58100000	+	1.36454	intron (NM_001311085, intron 2 of 18)	14725	Ccdc33	1.099	1.364	Ccdc33	No Switch	0.265
chr7-141325000	chr7	141325000	141350000	+	1.36452	TTS (NM_027797)	1283	Deaf1	1.236	1.364	Deaf1,Tmem80,Eps8l2	No Switch	0.128
chr2-27975000	chr2	27975000	28000000	+	1.36451	intron (NM_015734, intron 29 of 65)	97378	Fcnb	1.28	1.364	Col5a1	No Switch	0.084
chr4-108700000	chr4	108700000	108725000	+	1.36446	intron (NM_183300, intron 3 of 17)	68339	Zfyve9	1.597	1.364	Zfyve9	No Switch	-0.233
chr17-5975000	chr17	5975000	6000000	+	1.36443	TTS (NR_166688)	699	Gm35525	1.367	1.364	Synj2	No Switch	-0.003
chr16-21325000	chr16	21325000	21350000	+	1.36434	Intergenic	-4144	Magef1	1.394	1.364	Magef1	No Switch	-0.03
chr2-71950000	chr2	71950000	71975000	+	1.36427	Intergenic	-18715	Rapgef4	1.334	1.364	No_overlap	No Switch	0.03
chr10-84100000	chr10	84100000	84125000	+	1.36427	Intergenic	-11803	Gm34184	1.269	1.364	Gm34184	No Switch	0.095
chr7-101075000	chr7	101075000	101100000	+	1.3642	Intergenic	-21275	Fchsd2	1.417	1.364	No_overlap	No Switch	-0.053
chr2-28225000	chr2	28225000	28250000	+	1.36419	Intergenic	31811	Olfm1	1.232	1.364	Olfm1	No Switch	0.132
chr11-120250000	chr11	120250000	120275000	+	1.36409	intron (NM_001347621, intron 3 of 27)	29553	Bahcc1	1.325	1.364	Bahcc1	No Switch	0.039
chr2-118850000	chr2	118850000	118875000	+	1.36407	intron (NM_019826, intron 1 of 11)	506	Ivd	1.344	1.364	Ivd	No Switch	0.02
chrX-161475000	chrX	161475000	161500000	+	1.36407	Intergenic	-229536	Rai2	0.977	1.364	No_overlap	No Switch	0.387
chrX-85125000	chrX	85125000	85150000	+	1.36395	intron (NM_001314037, intron 6 of 16)	89205	Dmd	1.399	1.364	Dmd	No Switch	-0.035
chr1-39750000	chr1	39750000	39775000	+	1.36393	Intergenic	-41511	Rfx8	1.125	1.364	No_overlap	No Switch	0.239
chr1-157050000	chr1	157050000	157075000	+	1.36392	Intergenic	46150	Tex35	1.115	1.364	No_overlap	No Switch	0.249
chr7-19250000	chr7	19250000	19275000	+	1.36391	intron (NM_001282022, intron 3 of 12)	9354	Vasp	1.374	1.364	Vasp,Gm38499	No Switch	-0.01
chr8-25075000	chr8	25075000	25100000	+	1.36388	intron (NM_031257, intron 2 of 11)	14311	Plekha2	1.387	1.364	Plekha2	No Switch	-0.023
chr5-142425000	chr5	142425000	142450000	+	1.36385	intron (NM_199068, intron 2 of 8)	-26431	Ap5z1	1.218	1.364	Foxk1	No Switch	0.146
chr6-48000000	chr6	48000000	48025000	+	1.36378	Intergenic	35294	Zfp777	1.451	1.364	Zfp777	No Switch	-0.087
chr13-55950000	chr13	55950000	55975000	+	1.36369	Intergenic	-131075	Pitx1	1.492	1.364	No_overlap	No Switch	-0.128
chr1-171350000	chr1	171350000	171375000	+	1.36367	Intergenic	-1702	Klhdc9	1.526	1.364	Nectin4,Pfdn2,Klhdc9	No Switch	-0.162
chr7-16575000	chr7	16575000	16600000	+	1.36357	intron (NM_172739, intron 1 of 6)	-26324	Gm29443	1.354	1.364	Arhgap35	No Switch	0.01
chrX-143425000	chrX	143425000	143450000	+	1.36357	Intergenic	-43238	Chrdl1	1.554	1.364	No_overlap	No Switch	-0.19
chr17-86350000	chr17	86350000	86375000	+	1.36357	intron (NM_011104, intron 2 of 14)	-75322	2010106C02Rik	1.217	1.364	Prkce	No Switch	0.147
chr17-33975000	chr17	33975000	34000000	+	1.36354	Intergenic	6008	AA388235	1.329	1.363	AA388235,H2-K1,H2-K2	No Switch	0.034
chr7-44950000	chr7	44950000	44975000	+	1.36352	intron (NM_153679, intron 13 of 18)	12351	Cpt1c	1.323	1.363	Cpt1c,Tsks	No Switch	0.04
chr6-39025000	chr6	39025000	39050000	+	1.36352	intron (NM_011539, intron 9 of 12)	30086	1700025N23Rik	1.45	1.363	Tbxas1	No Switch	-0.087
chr6-91975000	chr6	91975000	92000000	+	1.36351	exon (NM_172731, exon 2 of 21)	8535	Fgd5	1.477	1.363	Fgd5	No Switch	-0.114
chrX-13125000	chrX	13125000	13150000	+	1.3635	intron (NM_009481, intron 25 of 44)	66002	Usp9x	1.422	1.363	Usp9x	No Switch	-0.059
chr5-144900000	chr5	144900000	144925000	+	1.36348	intron (NM_029438, intron 1 of 17)	-15684	Mir7039	1.487	1.363	Smurf1	No Switch	-0.124
chr5-137675000	chr5	137675000	137700000	+	1.36348	Intergenic	-2747	Agfg2	1.289	1.363	Agfg2	No Switch	0.074
chr4-40925000	chr4	40925000	40950000	+	1.36343	intron (NM_009736, intron 5 of 6)	10794	Bag1	1.316	1.363	Bag1,Spink4,Chmp5	No Switch	0.047
chr12-75500000	chr12	75500000	75525000	+	1.36337	intron (NM_012024, intron 3 of 13)	83732	Ppp2r5e	1.129	1.363	Ppp2r5e	No Switch	0.234
chr13-54250000	chr13	54250000	54275000	+	1.36336	Intergenic	-39472	Gm16578	1.254	1.363	No_overlap	No Switch	0.109
chr16-21975000	chr16	21975000	22000000	+	1.36336	intron (NM_001289581, intron 1 of 9)	8042	Liph	1.607	1.363	Liph	No Switch	-0.244
chr2-152350000	chr2	152350000	152375000	+	1.36335	intron (NR_033505, intron 2 of 4)	14105	Nrsn2	1.514	1.363	Nrsn2,Gm14164	No Switch	-0.151
chr11-102425000	chr11	102425000	102450000	+	1.36333	TTS (NM_008175)	6993	Grn	1.484	1.363	Grn,Fam171a2	No Switch	-0.121
chr2-72950000	chr2	72950000	72975000	+	1.36331	intron (NM_001018042, intron 4 of 6)	16781	Sp3	1.238	1.363	Sp3	No Switch	0.125
chr3-121850000	chr3	121850000	121875000	+	1.36316	Intergenic	-47198	Abcd3	1.4	1.363	No_overlap	No Switch	-0.037
chr10-61275000	chr10	61275000	61300000	+	1.36314	Intergenic	-10336	Prf1	1.218	1.363	Prf1	No Switch	0.145
chr11-86550000	chr11	86550000	86575000	+	1.36314	intron (NM_001199045, intron 8 of 9)	17509	Tubd1	1.384	1.363	Tubd1	No Switch	-0.021
chr6-145825000	chr6	145825000	145850000	+	1.36312	Intergenic	27920	Bhlhe41	1.268	1.363	No_overlap	No Switch	0.095
chr10-83350000	chr10	83350000	83375000	+	1.36303	intron (NM_026579, intron 2 of 3)	2279	Nopchap1	1.162	1.363	D10Wsu102e	No Switch	0.201
chr7-73600000	chr7	73600000	73625000	+	1.36301	Intergenic	-54105	Chaserr	1.32	1.363	No_overlap	No Switch	0.043
chr6-135200000	chr6	135200000	135225000	+	1.363	intron (NM_001362110, intron 3 of 12)	14400	Fam234b	1.495	1.363	Fam234b	No Switch	-0.132
chr2-27825000	chr2	27825000	27850000	+	1.36296	Intergenic	-48925	Col5a1	1.401	1.363	No_overlap	No Switch	-0.038
chr11-115400000	chr11	115400000	115425000	+	1.36295	3' UTR (NM_001347645, exon 6 of 6)	7419	Atp5pd	1.523	1.363	Mrpl58,Atp5h,Kctd2	No Switch	-0.16
chr7-65475000	chr7	65475000	65500000	+	1.36294	Intergenic	-94531	BC046251	1.257	1.363	No_overlap	No Switch	0.106
chr4-134225000	chr4	134225000	134250000	+	1.36293	intron (NM_001081047, intron 1 of 20)	899	Cnksr1	1.136	1.363	Catsper4,Zfp593,E130218I03Rik,C4H1orf232,Cnksr1	No Switch	0.227
chr6-54350000	chr6	54350000	54375000	+	1.36291	intron (NR_033635, intron 3 of 13)	35599	Prr15	1.504	1.363	9130019P16Rik	No Switch	-0.141
chr5-144725000	chr5	144725000	144750000	+	1.3629	intron (NM_177735, intron 7 of 7)	24078	Tmem130	1.534	1.363	Tmem130	No Switch	-0.171
chr1-60325000	chr1	60325000	60350000	+	1.36287	Intergenic	-5800	Cyp20a1	1.097	1.363	Nbeal1,Cyp20a1	No Switch	0.266
chr17-86625000	chr17	86625000	86650000	+	1.36283	intron (NM_011104, intron 14 of 14)	-116364	Epas1	1.164	1.363	Prkce	No Switch	0.199
chr9-108075000	chr9	108075000	108100000	+	1.36283	intron (NM_146226, intron 15 of 21)	6002	Mir7088	1.081	1.363	Mir7088,Rnf123,Apeh,Bsn,Mst1	No Switch	0.282
chrX-169725000	chrX	169725000	169750000	+	1.36274	intron (NM_010797, intron 1 of 9)	42135	Capza1b	1.325	1.363	Mid1	No Switch	0.038
chr3-58425000	chr3	58425000	58450000	+	1.36274	intron (NM_001081229, intron 2 of 3)	22780	Tsc22d2	1.174	1.363	Tsc22d2	No Switch	0.189
chr11-97550000	chr11	97550000	97575000	+	1.36271	intron (NM_018873, intron 1 of 19)	12626	Srcin1	1.269	1.363	Srcin1	No Switch	0.094
chr11-87575000	chr11	87575000	87600000	+	1.36269	intron (NM_001368778, intron 5 of 11)	-4666	Mtmr4	1.548	1.363	Septin4,Mtmr4	No Switch	-0.185
chr11-4500000	chr11	4500000	4525000	+	1.36267	intron (NM_001373897, intron 6 of 18)	-71418	Hormad2	1.37	1.363	Mtmr3	No Switch	-0.007
chr12-100575000	chr12	100575000	100600000	+	1.36265	intron (NM_001330702, intron 7 of 16)	-66663	Ttc7b	1.203	1.363	Rps6ka5	No Switch	0.16
chr4-45275000	chr4	45275000	45300000	+	1.36262	Intergenic	-9668	Trmt10b	1.432	1.363	Trmt10b,Frmpd1	No Switch	-0.069
chr4-126000000	chr4	126000000	126025000	+	1.36259	Intergenic	-12159	Csf3r	1.456	1.363	Csf3r	No Switch	-0.093
chr1-136450000	chr1	136450000	136475000	+	1.36255	Intergenic	-5348	Kif14	1.239	1.362	Kif14	No Switch	0.123
chr17-24525000	chr17	24525000	24550000	+	1.36253	intron (NR_169077, intron 1 of 2)	3605	Gm33508	1.31	1.362	Traf7,Pkd1,Rab26,Rab26os	No Switch	0.052
chrX-93600000	chrX	93600000	93625000	+	1.36249	intron (NM_008892, intron 4 of 36)	19655	Pola1	1.316	1.362	Pola1	No Switch	0.046
chr5-134800000	chr5	134800000	134825000	+	1.36246	Intergenic	-65177	Eln	1.227	1.362	No_overlap	No Switch	0.135
chr7-45625000	chr7	45625000	45650000	+	1.36243	intron (NR_152217, intron 1 of 1)	1258	A030001D20Rik	1.397	1.362	Fut2,Rasip1,A030001D20Rik,Mamstr,Izumo1	No Switch	-0.035
chr12-54975000	chr12	54975000	55000000	+	1.36243	Intergenic	-1164	Baz1a	1.422	1.362	Baz1a	No Switch	-0.06
chr12-25000000	chr12	25000000	25025000	+	1.36242	intron (NM_001081378, intron 20 of 31)	37568	Kidins220	1.475	1.362	Kidins220	No Switch	-0.113
chr8-117300000	chr8	117300000	117325000	+	1.36242	intron (NM_001163262, intron 1 of 20)	-36670	Cmip	1.501	1.362	Cmip	No Switch	-0.139
chr6-53875000	chr6	53875000	53900000	+	1.36241	intron (NM_001289714, intron 11 of 11)	-66675	Tril	1.159	1.362	Cpvl	No Switch	0.203
chr1-89425000	chr1	89425000	89450000	+	1.3624	Intergenic	-17311	Agap1	1.448	1.362	No_overlap	No Switch	-0.086
chr15-73800000	chr15	73800000	73825000	+	1.36238	intron (NM_001368162, intron 2 of 10)	-2567	Ndufb4c	1.437	1.362	Ndufb4c,Mroh5	No Switch	-0.075
chr11-101300000	chr11	101300000	101325000	+	1.36229	Intergenic	-3713	Psme3	1.479	1.362	Psme3,Becn1	No Switch	-0.117
chr6-119075000	chr6	119075000	119100000	+	1.36227	intron (NM_009781, intron 1 of 46)	20995	Cacna1c	1.316	1.362	Cacna1c	No Switch	0.046
chr11-97100000	chr11	97100000	97125000	+	1.36226	intron (NM_019507, intron 1 of 5)	2831	Tbx21	1.424	1.362	Tbx21	No Switch	-0.062
chr14-24225000	chr14	24225000	24250000	+	1.36226	intron (NM_001163513, intron 1 of 31)	8420	Dlg5	1.185	1.362	Dlg5	No Switch	0.177
chr1-156425000	chr1	156425000	156450000	+	1.36223	intron (NM_009230, intron 11 of 15)	-16585	Axdnd1	1.109	1.362	Soat1	No Switch	0.253
chr3-28325000	chr3	28325000	28350000	+	1.36222	intron (NM_001163007, intron 1 of 31)	74286	Tnik	1.372	1.362	Tnik	No Switch	-0.01
chr9-63925000	chr9	63925000	63950000	+	1.36221	Intergenic	84559	Smad6	1.269	1.362	No_overlap	No Switch	0.093
chr7-99925000	chr7	99925000	99950000	+	1.3622	intron (NM_175388, intron 3 of 5)	-4608	Gm5115	1.321	1.362	Rnf169,Gm5115	No Switch	0.041
chr17-45500000	chr17	45500000	45525000	+	1.3622	intron (NM_001358000, intron 5 of 20)	5659	Aars2	1.327	1.362	Tcte1,Aars2	No Switch	0.035
chr16-30675000	chr16	30675000	30700000	+	1.36218	Intergenic	87777	Fam43a	1.256	1.362	No_overlap	No Switch	0.106
chr5-33400000	chr5	33400000	33425000	+	1.36213	intron (NR_153108, intron 11 of 12)	21590	Nkx1-1	1.259	1.362	Uvssa	No Switch	0.103
chr1-60375000	chr1	60375000	60400000	+	1.36211	3' UTR (NM_001313721, exon 12 of 12)	-22119	Abi2	1.34	1.362	Cyp20a1	No Switch	0.022
chr11-4800000	chr11	4800000	4825000	+	1.3621	intron (NM_001361676, intron 3 of 15)	20635	Nf2	1.43	1.362	Nf2	No Switch	-0.068
chr8-13875000	chr8	13875000	13900000	+	1.36205	intron (NM_025556, intron 2 of 3)	2771	Coprs	1.381	1.362	Champ1,Coprs	No Switch	-0.019
chr11-3925000	chr11	3925000	3950000	+	1.36199	Intergenic	-5422	Tcn2	1.449	1.362	Tcn2	No Switch	-0.087
chr11-100975000	chr11	100975000	101000000	+	1.36198	Intergenic	-16883	Cavin1	1.385	1.362	No_overlap	No Switch	-0.023
chr18-39125000	chr18	39125000	39150000	+	1.36197	intron (NM_001361073, intron 10 of 21)	144347	Arhgap26	1.09	1.362	Arhgap26	No Switch	0.272
chr18-5600000	chr18	5600000	5625000	+	1.36196	intron (NM_001360981, intron 2 of 8)	19853	Zeb1	1.537	1.362	Zeb1	No Switch	-0.175
chr17-28075000	chr17	28075000	28100000	+	1.36195	Intergenic	-6861	Tcp11	1.196	1.362	Tcp11	No Switch	0.166
chr19-6850000	chr19	6850000	6875000	+	1.36189	Intergenic	-4289	Ccdc88b	1.532	1.362	Ccdc88b	No Switch	-0.17
chr16-20425000	chr16	20425000	20450000	+	1.36184	Intergenic	-11106	Abcc5	1.713	1.362	Abcc5	No Switch	-0.351
chr8-111400000	chr8	111400000	111425000	+	1.36183	Intergenic	-18679	Fa2h	1.61	1.362	No_overlap	No Switch	-0.248
chr7-99200000	chr7	99200000	99225000	+	1.36182	Intergenic	26111	Mogat2	1.339	1.362	Mogat2	No Switch	0.023
chr7-16350000	chr7	16350000	16375000	+	1.3618	intron (NM_019748, intron 5 of 8)	25396	Sae1	1.419	1.362	Sae1	No Switch	-0.057
chrX-77400000	chrX	77400000	77425000	+	1.36179	Intergenic	-98727	Tbl1x	1.414	1.362	No_overlap	No Switch	-0.052
chr11-4600000	chr11	4600000	4625000	+	1.36179	Intergenic	15266	Gm11961	1.285	1.362	Gm11961	No Switch	0.077
chr6-90625000	chr6	90625000	90650000	+	1.36178	intron (NM_027868, intron 7 of 10)	18254	Slc41a3	1.159	1.362	Slc41a3	No Switch	0.203
chr8-106850000	chr8	106850000	106875000	+	1.36176	Intergenic	-7742	Has3	1.463	1.362	Has3,Tango6	No Switch	-0.101
chr4-148425000	chr4	148425000	148450000	+	1.36176	intron (NM_027873, intron 1 of 1)	7260	Ubiad1	1.464	1.362	Mtor,Ubiad1	No Switch	-0.102
chr11-100725000	chr11	100725000	100750000	+	1.36173	intron (NM_001305003, intron 1 of 5)	715	Rab5c	1.346	1.362	Rab5c,Kcnh4	No Switch	0.016
chr19-37050000	chr19	37050000	37075000	+	1.36171	intron (NM_198300, intron 8 of 10)	-111343	A330032B11Rik	1.333	1.362	Cpeb3	No Switch	0.029
chr13-53075000	chr13	53075000	53100000	+	1.36171	Intergenic	-106461	Nfil3	1.59	1.362	No_overlap	No Switch	-0.228
chr6-84575000	chr6	84575000	84600000	+	1.3617	intron (NM_175475, intron 2 of 6)	6310	Cyp26b1	1.137	1.362	Cyp26b1	No Switch	0.225
chr14-69675000	chr14	69675000	69700000	+	1.3617	intron (NM_033325, intron 10 of 13)	-4748	Mir6950	1.106	1.362	Mir6950,R3hcc1,Loxl2	No Switch	0.256
chr2-129800000	chr2	129800000	129825000	+	1.36165	intron (NM_183262, intron 3 of 3)	-11041	Stk35os1	1.336	1.362	Stk35,Stk35os1	No Switch	0.026
chr2-34475000	chr2	34475000	34500000	+	1.36164	intron (NM_001362921, intron 4 of 10)	80649	Mapkap1	1.278	1.362	Mapkap1	No Switch	0.084
chr7-127950000	chr7	127950000	127975000	+	1.36163	Intergenic	-4979	Fus	1.171	1.362	Fus	No Switch	0.191
chr11-101700000	chr11	101700000	101725000	+	1.36162	Intergenic	-20456	Dhx8	1.284	1.362	No_overlap	No Switch	0.078
chr1-153925000	chr1	153925000	153950000	+	1.36159	Intergenic	37571	Glul	1.565	1.362	No_overlap	No Switch	-0.203
chr11-102825000	chr11	102825000	102850000	+	1.36154	TTS (NM_001109995)	1204	Higd1b	1.356	1.361	Eftud2,Higd1b	No Switch	0.005
chr4-118300000	chr4	118300000	118325000	+	1.36154	Intergenic	-21103	Ptprf	1.543	1.361	No_overlap	No Switch	-0.182
chr7-101550000	chr7	101550000	101575000	+	1.3615	Intergenic	-1635	Art2a	1.54	1.361	Art2a	No Switch	-0.179
chr9-110300000	chr9	110300000	110325000	+	1.36149	intron (NM_001081381, intron 2 of 6)	7308	Elp6	1.349	1.361	Elp6	No Switch	0.012
chr15-96425000	chr15	96425000	96450000	+	1.36147	intron (NM_028148, intron 3 of 14)	23343	Scaf11	1.114	1.361	Scaf11	No Switch	0.247
chr17-84400000	chr17	84400000	84425000	+	1.36146	intron (NM_183021, intron 22 of 37)	53708	Thada	1.31	1.361	Thada	No Switch	0.051
chr11-115825000	chr11	115825000	115850000	+	1.36142	intron (NM_145438, intron 2 of 25)	13442	Llgl2	1.502	1.361	Llgl2	No Switch	-0.141
chr17-83850000	chr17	83850000	83875000	+	1.3614	Intergenic	-8082	C430042M11Rik	1.277	1.361	C430042M11Rik	No Switch	0.084
chr12-75825000	chr12	75825000	75850000	+	1.36139	intron (NM_001005510, intron 1 of 115)	19182	Syne2	1.381	1.361	Syne2	No Switch	-0.02
chr5-123200000	chr5	123200000	123225000	+	1.36138	Intergenic	-15690	Psmd9	1.224	1.361	No_overlap	No Switch	0.137
chr2-28000000	chr2	28000000	28025000	+	1.36135	intron (NM_015734, intron 48 of 65)	72378	Fcnb	1.22	1.361	Col5a1	No Switch	0.141
chr9-121875000	chr9	121875000	121900000	+	1.36132	Intergenic	-10855	Ackr2	1.391	1.361	Ackr2	No Switch	-0.03
chrX-104150000	chrX	104150000	104175000	+	1.36129	intron (NM_001077354, intron 1 of 4)	38684	Nexmif	0.961	1.361	Nexmif	No Switch	0.4
chr19-5800000	chr19	5800000	5825000	+	1.36121	Intergenic	-9828	Malat1	1.299	1.361	Malat1,Neat1	No Switch	0.062
chr10-40825000	chr10	40825000	40850000	+	1.36115	intron (NM_027879, intron 12 of 14)	45643	Cdc40	1.343	1.361	Cdc40	No Switch	0.018
chrX-150875000	chrX	150875000	150900000	+	1.3611	Intergenic	60583	Itih6	1.345	1.361	No_overlap	No Switch	0.016
chr16-22225000	chr16	22225000	22250000	+	1.36108	Intergenic	28505	Tra2b	1.298	1.361	Tra2b	No Switch	0.063
chr5-117975000	chr5	117975000	118000000	+	1.36108	intron (NM_145564, intron 4 of 11)	10730	Fbxo21	1.556	1.361	Fbxo21	No Switch	-0.195
chr6-120900000	chr6	120900000	120925000	+	1.36107	intron (NM_007544, intron 1 of 5)	4324	Bid	1.426	1.361	Bid	No Switch	-0.065
chr5-122200000	chr5	122200000	122225000	+	1.36103	intron (NM_001042489, intron 2 of 7)	2213	Hvcn1	1.119	1.361	Hvcn1	No Switch	0.242
chr6-88900000	chr6	88900000	88925000	+	1.36102	TTS (NM_011906)	10249	Tpra1	1.264	1.361	Tpra1	No Switch	0.097
chr19-4650000	chr19	4650000	4675000	+	1.36097	intron (NM_001033447, intron 5 of 14)	36168	Top6bl	1.264	1.361	Gm960	No Switch	0.097
chr11-101200000	chr11	101200000	101225000	+	1.36096	intron (NM_007970, intron 6 of 20)	13963	Ezh1	1.297	1.361	Ezh1	No Switch	0.064
chr6-54675000	chr6	54675000	54700000	+	1.36091	intron (NM_001289740, intron 1 of 2)	5876	Mturn	1.302	1.361	Mturn	No Switch	0.059
chr3-86850000	chr3	86850000	86875000	+	1.3609	intron (NM_001195498, intron 2 of 17)	58384	Dclk2	1.134	1.361	Dclk2	No Switch	0.227
chr9-21075000	chr9	21075000	21100000	+	1.36089	intron (NM_027911, intron 2 of 12)	4499	Raver1	1.423	1.361	Gm38431,Mir7082,Raver1	No Switch	-0.062
chr17-25725000	chr17	25725000	25750000	+	1.36088	intron (NM_177822, intron 2 of 15)	1460	Mslnl	1.242	1.361	Msln,Rpusd1,Chtf18,Mslnl	No Switch	0.119
chr17-27575000	chr17	27575000	27600000	+	1.36084	intron (NM_019837, intron 2 of 4)	-21773	Smim29	1.141	1.361	Nudt3	No Switch	0.22
chr9-65975000	chr9	65975000	66000000	+	1.36082	intron (NM_173185, intron 5 of 13)	-72669	Ppib	1.262	1.361	Csnk1g1	No Switch	0.099
chr2-157650000	chr2	157650000	157675000	+	1.36076	Intergenic	-65180	Platr27	1.349	1.361	No_overlap	No Switch	0.012
chr14-27050000	chr14	27050000	27075000	+	1.36076	intron (NM_134437, intron 1 of 12)	23499	Il17rd	1.276	1.361	Il17rd	No Switch	0.085
chr3-52800000	chr3	52800000	52825000	+	1.36074	Intergenic	-14716	Gm30292	1.484	1.361	No_overlap	No Switch	-0.123
chr10-70275000	chr10	70275000	70300000	+	1.36072	Intergenic	42224	Slc16a9	1.602	1.361	Slc16a9	No Switch	-0.241
chr7-97600000	chr7	97600000	97625000	+	1.36066	intron (NR_126461, intron 2 of 2)	32604	Rsf1	1.278	1.361	Rsf1os1,Rsf1	No Switch	0.083
chr7-141575000	chr7	141575000	141600000	+	1.36062	intron (NM_001357068, intron 1 of 21)	25320	Ap2a2	1.397	1.361	Ap2a2	No Switch	-0.036
chr3-52425000	chr3	52425000	52450000	+	1.3606	Intergenic	-79464	Gm30173	1.459	1.361	No_overlap	No Switch	-0.098
chr12-99475000	chr12	99475000	99500000	+	1.36058	Intergenic	-37426	Foxn3	1.672	1.361	No_overlap	No Switch	-0.311
chr9-58150000	chr9	58150000	58175000	+	1.36049	Intergenic	-3279	Islr	1.212	1.36	Islr,Stra6	No Switch	0.148
chr9-60750000	chr9	60750000	60775000	+	1.36048	Intergenic	-31942	Uaca	0.962	1.36	No_overlap	No Switch	0.398
chr5-120450000	chr5	120450000	120475000	+	1.36045	intron (NM_133902, intron 3 of 7)	10325	Sdsl	1.311	1.36	Sdsl	No Switch	0.049
chr7-28325000	chr7	28325000	28350000	+	1.36039	intron (NM_013676, intron 2 of 29)	1219	Supt5	1.313	1.36	Supt5	No Switch	0.047
chr11-116300000	chr11	116300000	116325000	+	1.36037	Intergenic	-5766	Exoc7	1.381	1.36	Exoc7	No Switch	-0.021
chr4-109075000	chr4	109075000	109100000	+	1.36035	intron (NM_133885, intron 8 of 22)	30536	Osbpl9	1.457	1.36	Osbpl9	No Switch	-0.097
chr8-23175000	chr8	23175000	23200000	+	1.36034	intron (NM_018743, intron 2 of 12)	20953	Gpat4	1.077	1.36	Gpat4	No Switch	0.283
chr7-99950000	chr7	99950000	99975000	+	1.36033	intron (NM_175388, intron 1 of 5)	17958	Rnf169	1.245	1.36	Rnf169	No Switch	0.115
chr7-98775000	chr7	98775000	98800000	+	1.36033	Intergenic	-47612	Wnt11	1.273	1.36	No_overlap	No Switch	0.087
chr7-98975000	chr7	98975000	99000000	+	1.36032	intron (NM_178635, intron 11 of 14)	148655	Wnt11	1.103	1.36	Uvrag	No Switch	0.257
chr17-31475000	chr17	31475000	31500000	+	1.36024	Intergenic	24987	Wdr4	1.234	1.36	Pde9a,Wdr4	No Switch	0.126
chr8-122075000	chr8	122075000	122100000	+	1.3602	Intergenic	109476	Mir7237	1.172	1.36	No_overlap	No Switch	0.188
chr2-73350000	chr2	73350000	73375000	+	1.36019	exon (NM_001276443, exon 11 of 17)	23980	Gpr155	1.476	1.36	Gpr155	No Switch	-0.116
chrX-134850000	chrX	134850000	134875000	+	1.36018	Intergenic	-53279	Armcx2	1.278	1.36	No_overlap	No Switch	0.082
chr1-87000000	chr1	87000000	87025000	+	1.36018	intron (NM_153530, intron 13 of 20)	77428	Alppl2	1.322	1.36	Dis3l2	No Switch	0.038
chrX-168600000	chrX	168600000	168625000	+	1.36017	Intergenic	-35266	Frmpd4	1.496	1.36	No_overlap	No Switch	-0.136
chr10-59475000	chr10	59475000	59500000	+	1.36014	intron (NM_001033259, intron 2 of 7)	-45721	Oit3	1.618	1.36	Mcu	No Switch	-0.258
chr3-69300000	chr3	69300000	69325000	+	1.36012	Intergenic	-4418	Ppm1l	1.237	1.36	Ppm1l	No Switch	0.123
chr3-116800000	chr3	116800000	116825000	+	1.36008	Intergenic	-4334	Agl	1.435	1.36	Agl	No Switch	-0.075
chr10-63100000	chr10	63100000	63125000	+	1.36007	Intergenic	12715	Atoh7	1.272	1.36	Atoh7,Mypn	No Switch	0.088
chr5-124050000	chr5	124050000	124075000	+	1.36002	3' UTR (NM_019875, exon 12 of 12)	-30240	Vps37b	1.235	1.36	Abcb9	No Switch	0.125
chr10-4375000	chr10	4375000	4400000	+	1.35997	promoter-TSS (NM_001359811)	-25	Zbtb2	0.743	1.36	Zbtb2	No Switch	0.617
chr17-86225000	chr17	86225000	86250000	+	1.35996	intron (NM_011104, intron 1 of 14)	49678	2010106C02Rik	1.221	1.36	Prkce	No Switch	0.139
chr7-16600000	chr7	16600000	16625000	+	1.35992	intron (NM_172739, intron 1 of 6)	-1324	Gm29443	1.279	1.36	Gm29443,Arhgap35	No Switch	0.081
chr7-98825000	chr7	98825000	98850000	+	1.35992	intron (NM_001285792, intron 2 of 6)	-1345	Wnt11	1.251	1.36	Wnt11	No Switch	0.109
chr8-122775000	chr8	122775000	122800000	+	1.35986	intron (NM_144932, intron 5 of 9)	12014	Acsf3	1.457	1.36	Acsf3	No Switch	-0.097
chr6-125475000	chr6	125475000	125500000	+	1.35985	intron (NM_007657, intron 1 of 7)	7260	Cd9	1.234	1.36	Cd9	No Switch	0.126
chr9-64750000	chr9	64750000	64775000	+	1.35983	Intergenic	-24744	Rab11a	1.181	1.36	No_overlap	No Switch	0.179
chr8-106400000	chr8	106400000	106425000	+	1.35978	Intergenic	-2827	Zfp90	1.478	1.36	Zfp90	No Switch	-0.118
chr8-123700000	chr8	123700000	123725000	+	1.35976	Intergenic	-21458	6030466F02Rik	1.294	1.36	No_overlap	No Switch	0.066
chr19-53600000	chr19	53600000	53625000	+	1.35974	intron (NM_007790, intron 2 of 28)	12104	Smc3	1.584	1.36	Smc3	No Switch	-0.224
chr11-61775000	chr11	61775000	61800000	+	1.35972	exon (NM_013881, exon 22 of 27)	-25412	Prpsap2	1.466	1.36	Ulk2	No Switch	-0.106
chr8-125500000	chr8	125500000	125525000	+	1.3597	intron (NM_001357372, intron 2 of 21)	-19667	Sipa1l2	1.26	1.36	Sipa1l2	No Switch	0.1
chr7-99000000	chr7	99000000	99025000	+	1.3595	intron (NM_178635, intron 7 of 14)	128644	Uvrag	1.342	1.359	Uvrag	No Switch	0.017
chr17-25550000	chr17	25550000	25575000	+	1.35949	Intergenic	8186	Sox8	1.343	1.359	Cerox1,Sox8	No Switch	0.016
chr6-92450000	chr6	92450000	92475000	+	1.35949	intron (NM_001081146, intron 2 of 8)	18892	Prickle2	1.208	1.359	Prickle2	No Switch	0.151
chr18-39375000	chr18	39375000	39400000	+	1.35946	Intergenic	101779	Nr3c1	0.934	1.359	Arhgap26	No Switch	0.425
chr3-52775000	chr3	52775000	52800000	+	1.35945	Intergenic	10284	Gm30292	1.613	1.359	Gm2447	No Switch	-0.254
chr17-86800000	chr17	86800000	86825000	+	1.35943	intron (NM_010137, intron 6 of 15)	58636	Epas1	1.229	1.359	Epas1	No Switch	0.13
chr11-86625000	chr11	86625000	86650000	+	1.35943	intron (NM_001379041, intron 6 of 8)	-6437	Gm11478	1.283	1.359	Vmp1	No Switch	0.076
chr4-155925000	chr4	155925000	155950000	+	1.35941	Intergenic	-6313	Ube2j2	1.298	1.359	Ube2j2,Gm5801	No Switch	0.061
chr11-115850000	chr11	115850000	115875000	+	1.35937	intron (NM_001384233, intron 5 of 63)	4575	Myo15b	1.512	1.359	Llgl2	No Switch	-0.153
chr17-34650000	chr17	34650000	34675000	+	1.35934	Intergenic	-8035	Tnxb	1.444	1.359	Atf6b,Tnxb	No Switch	-0.085
chr11-75725000	chr11	75725000	75750000	+	1.35932	intron (NM_009536, intron 1 of 5)	4613	Ywhae	1.513	1.359	Ywhae	No Switch	-0.154
chr7-122975000	chr7	122975000	123000000	+	1.35929	intron (NM_011247, intron 7 of 17)	16936	Rbbp6	1.179	1.359	Rbbp6	No Switch	0.18
chr18-12100000	chr18	12100000	12125000	+	1.35927	intron (NM_001289666, intron 3 of 14)	9037	Tmem241	0.862	1.359	Tmem241	No Switch	0.497
chr17-33925000	chr17	33925000	33950000	+	1.35925	3' UTR (NM_009059, exon 18 of 18)	2830	Pfdn6	1.323	1.359	Rgl2,Tapbp,Pfdn6,Wdr46,B3galt4	No Switch	0.036
chr5-122950000	chr5	122950000	122975000	+	1.35925	intron (NM_001003953, intron 4 of 22)	26007	Kdm2b	1.101	1.359	Kdm2b	No Switch	0.258
chr5-122925000	chr5	122925000	122950000	+	1.35925	intron (NM_001003953, intron 9 of 22)	-37133	Kdm2b	1.112	1.359	Kdm2b	No Switch	0.247
chr6-136575000	chr6	136575000	136600000	+	1.35923	exon (NM_019426, exon 9 of 15)	68649	Atf7ip	1.456	1.359	Atf7ip	No Switch	-0.097
chr11-102025000	chr11	102025000	102050000	+	1.35921	Intergenic	-4011	Cd300lg	1.434	1.359	Cd300lg,Mpp3	No Switch	-0.075
chr11-116825000	chr11	116825000	116850000	+	1.3592	TTS (NM_001363363)	5949	Jmjd6	1.452	1.359	Jmjd6,Mxra7,Srsf2,Mettl23	No Switch	-0.093
chr14-62525000	chr14	62525000	62550000	+	1.3592	Intergenic	-18237	Fam124a	1.112	1.359	No_overlap	No Switch	0.247
chr10-66900000	chr10	66900000	66925000	+	1.35914	non-coding (NR_138560, exon 5 of 5)	7884	1110002J07Rik	1.213	1.359	1110002J07Rik	No Switch	0.146
chr10-63350000	chr10	63350000	63375000	+	1.35913	Intergenic	-19943	Dnajc12	1.057	1.359	No_overlap	No Switch	0.302
chr11-60525000	chr11	60525000	60550000	+	1.35911	promoter-TSS (NM_172943)	-183	Alkbh5	1.418	1.359	Myo15,Alkbh5	No Switch	-0.059
chr4-46600000	chr4	46600000	46625000	+	1.35909	intron (NM_198664, intron 9 of 12)	-10571	Coro2a	1.45	1.359	Coro2a,Tbc1d2	No Switch	-0.091
chr14-120250000	chr14	120250000	120275000	+	1.35906	Intergenic	-13169	Mbnl2	1.507	1.359	No_overlap	No Switch	-0.148
chr10-62075000	chr10	62075000	62100000	+	1.35904	Intergenic	23468	Fam241b	1.427	1.359	No_overlap	No Switch	-0.068
chr5-122650000	chr5	122650000	122675000	+	1.35901	intron (NM_001038839, intron 5 of 12)	12117	P2rx7	1.13	1.359	P2rx7	No Switch	0.229
chr8-122025000	chr8	122025000	122050000	+	1.35899	Intergenic	59476	Mir7237	1.336	1.359	Banp	No Switch	0.023
chr11-97950000	chr11	97950000	97975000	+	1.35897	intron (NM_001163608, intron 2 of 13)	23946	Plxdc1	1.396	1.359	Plxdc1	No Switch	-0.037
chr2-164625000	chr2	164625000	164650000	+	1.35884	intron (NM_001012723, intron 2 of 3)	1302	Wfdc16	1.484	1.359	Wfdc9,Wfdc16	No Switch	-0.125
chr6-146325000	chr6	146325000	146350000	+	1.35883	intron (NM_019923, intron 26 of 56)	164723	Itpr2	1.401	1.359	Itpr2	No Switch	-0.042
chr12-100700000	chr12	100700000	100725000	+	1.35879	intron (NM_001330702, intron 1 of 16)	12620	Rps6ka5	1.388	1.359	Rps6ka5	No Switch	-0.029
chr16-17000000	chr16	17000000	17025000	+	1.35873	intron (NM_001038663, intron 1 of 7)	29118	Mapk1	1.29	1.359	Mapk1	No Switch	0.069
chr5-136850000	chr5	136850000	136875000	+	1.35868	intron (NM_024474, intron 1 of 12)	20715	Col26a1	1.462	1.359	Col26a1	No Switch	-0.103
chr4-130925000	chr4	130925000	130950000	+	1.35867	Intergenic	-6885	Matn1	1.171	1.359	Laptm5,Matn1	No Switch	0.188
chr8-125575000	chr8	125575000	125600000	+	1.35867	intron (NR_015535, intron 2 of 2)	2862	4930567H12Rik	1.362	1.359	4930567H12Rik	No Switch	-0.003
chr11-60350000	chr11	60350000	60375000	+	1.35865	intron (NM_029044, intron 3 of 13)	9120	Drc3	1.389	1.359	Tom1l2,Drc3	No Switch	-0.03
chr17-86400000	chr17	86400000	86425000	+	1.35864	intron (NM_011104, intron 2 of 14)	-125322	2010106C02Rik	1.303	1.359	Prkce	No Switch	0.056
chr5-138900000	chr5	138900000	138925000	+	1.35862	Intergenic	81781	Pdgfa	1.231	1.359	No_overlap	No Switch	0.128
chr2-72050000	chr2	72050000	72075000	+	1.35861	intron (NM_001355478, intron 1 of 26)	7883	Rapgef4	1.432	1.359	Rapgef4	No Switch	-0.073
chr10-95275000	chr10	95275000	95300000	+	1.35861	intron (NM_001330138, intron 2 of 2)	36209	Cradd	1.408	1.359	Cradd	No Switch	-0.049
chr18-61350000	chr18	61350000	61375000	+	1.35857	intron (NM_133249, intron 1 of 11)	35400	Mir378a	1.419	1.359	Ppargc1b	No Switch	-0.06
chr11-60875000	chr11	60875000	60900000	+	1.35857	Intergenic	-8462	Tmem11	1.5	1.359	Tmem11	No Switch	-0.141
chr1-59450000	chr1	59450000	59475000	+	1.35854	Intergenic	-19647	Fzd7	1.217	1.358	No_overlap	No Switch	0.141
chr1-87125000	chr1	87125000	87150000	+	1.35853	Intergenic	12546	Akp3	1.503	1.358	Ecel1,Akp3	No Switch	-0.145
chr18-11925000	chr18	11925000	11950000	+	1.35852	intron (NM_001146287, intron 7 of 9)	-97062	Mir1901	1.457	1.358	Cables1	No Switch	-0.099
chr11-120450000	chr11	120450000	120475000	+	1.3585	3' UTR (NM_152807, exon 6 of 6)	4371	Ccdc137	1.508	1.358	Hgs,Pde6g,Oxld1,Arl16,Ccdc137	No Switch	-0.15
chr5-122000000	chr5	122000000	122025000	+	1.3585	intron (NM_007804, intron 2 of 22)	35325	Cux2	1.133	1.358	Cux2	No Switch	0.225
chr10-20200000	chr10	20200000	20225000	+	1.35847	intron (NM_001358787, intron 1 of 17)	4061	Rpl32l	1.3	1.358	4930405J17Rik,Map7,Rpl32l	No Switch	0.058
chr8-124200000	chr8	124200000	124225000	+	1.35843	Intergenic	-18894	Galnt2	1.308	1.358	No_overlap	No Switch	0.05
chr12-79875000	chr12	79875000	79900000	+	1.35842	Intergenic	37233	9430078K24Rik	0.968	1.358	No_overlap	No Switch	0.39
chr7-123125000	chr7	123125000	123150000	+	1.35834	intron (NM_144925, intron 2 of 23)	13615	Tnrc6a	1.219	1.358	Tnrc6a	No Switch	0.139
chr4-117375000	chr4	117375000	117400000	+	1.35832	intron (NM_025739, intron 2 of 14)	-12039	Rnf220	1.403	1.358	Rnf220	No Switch	-0.045
chr2-165600000	chr2	165600000	165625000	+	1.3583	intron (NM_001271963, intron 1 of 15)	17472	Eya2	1.374	1.358	Eya2	No Switch	-0.016
chr17-47050000	chr17	47050000	47075000	+	1.35828	Intergenic	-51968	Ubr2	1.142	1.358	No_overlap	No Switch	0.216
chrX-167550000	chrX	167550000	167575000	+	1.35826	intron (NM_001369234, intron 6 of 18)	-179751	Prps2	1.509	1.358	Frmpd4	No Switch	-0.151
chr7-102075000	chr7	102075000	102100000	+	1.35825	intron (NR_104582, intron 12 of 21)	4384	Trpc2	1.481	1.358	Art5,Xntrpc,Xndc1,Trpc2	No Switch	-0.123
chr6-125300000	chr6	125300000	125325000	+	1.35825	intron (NM_010736, intron 4 of 9)	1385	Ltbr	1.469	1.358	Scnn1a,Ltbr	No Switch	-0.111
chr2-126975000	chr2	126975000	127000000	+	1.35825	Intergenic	-21211	Ap4e1	1.443	1.358	No_overlap	No Switch	-0.085
chr8-4250000	chr8	4250000	4275000	+	1.35824	intron (NM_011592, intron 10 of 12)	-3226	Ctxn1	1.391	1.358	Ctxn1,Snapc2,Tgfbr3l,Timm44	No Switch	-0.033
chr7-99050000	chr7	99050000	99075000	+	1.35824	intron (NM_178635, intron 6 of 14)	78644	Uvrag	1.299	1.358	Uvrag	No Switch	0.059
chr8-125425000	chr8	125425000	125450000	+	1.35823	intron (NM_001357372, intron 18 of 21)	55333	Sipa1l2	1.217	1.358	Sipa1l2	No Switch	0.141
chr6-88675000	chr6	88675000	88700000	+	1.3582	Intergenic	-36912	Mgll	1.187	1.358	No_overlap	No Switch	0.171
chr11-120300000	chr11	120300000	120325000	+	1.35818	Intergenic	34913	Mir6935	1.231	1.358	No_overlap	No Switch	0.127
chrX-103525000	chrX	103525000	103550000	+	1.35816	Intergenic	-8000	Gm53177	1.379	1.358	Gm9159	No Switch	-0.021
chr9-70550000	chr9	70550000	70575000	+	1.35816	intron (NM_001357911, intron 4 of 20)	19785	Sltm	1.257	1.358	Sltm	No Switch	0.101
chrX-12600000	chrX	12600000	12625000	+	1.35815	intron (NM_027439, intron 8 of 8)	24741	Atp6ap2	1.209	1.358	Atp6ap2	No Switch	0.149
chr11-101400000	chr11	101400000	101425000	+	1.35812	intron (NM_144829, intron 3 of 11)	4933	Aarsd1	1.352	1.358	Ptges3l,Aarsd1,Mir6929	No Switch	0.006
chr10-95400000	chr10	95400000	95425000	+	1.35809	3' UTR (NM_001168656, exon 3 of 3)	2783	Socs2	1.467	1.358	Socs2,5730420D15Rik	No Switch	-0.109
chr9-108050000	chr9	108050000	108075000	+	1.35808	intron (NM_032543, intron 25 of 38)	9341	Amigo3	1.322	1.358	Rnf123,Amigo3,Gmppb	No Switch	0.036
chr9-64000000	chr9	64000000	64025000	+	1.35804	intron (NM_008542, intron 1 of 3)	9559	Smad6	1.223	1.358	Smad6	No Switch	0.135
chr17-45725000	chr17	45725000	45750000	+	1.35803	intron (NR_152153, intron 1 of 4)	2994	F630040K05Rik	1.328	1.358	1600014C23Rik,F630040K05Rik	No Switch	0.03
chr4-117700000	chr4	117700000	117725000	+	1.35802	Intergenic	13425	Gm34746	1.346	1.358	Gm34746	No Switch	0.012
chr5-121950000	chr5	121950000	121975000	+	1.35798	intron (NM_007804, intron 2 of 22)	85325	Cux2	1.023	1.358	Cux2	No Switch	0.335
chr3-37675000	chr3	37675000	37700000	+	1.35794	Intergenic	36860	Gm5148	1.114	1.358	No_overlap	No Switch	0.244
chr5-112975000	chr5	112975000	113000000	+	1.35792	intron (NM_177078, intron 1 of 20)	28038	Grk3	1.22	1.358	Grk3	No Switch	0.138
chr7-99250000	chr7	99250000	99275000	+	1.35791	intron (NR_103487, intron 3 of 3)	4718	Gm26705	1.418	1.358	Map6,Gm26705	No Switch	-0.06
chr2-71400000	chr2	71400000	71425000	+	1.35787	intron (NM_026115, intron 4 of 10)	-1976	Mir5098	1.44	1.358	Hat1,Mir5098	No Switch	-0.082
chr17-35025000	chr17	35025000	35050000	+	1.35783	intron (NR_130641, intron 11 of 23)	9122	Msh5	1.244	1.358	Vwa7,Msh5,Sapcd1	No Switch	0.114
chr17-35175000	chr17	35175000	35200000	+	1.35777	intron (NM_010734, intron 1 of 3)	940	Lst1	1.477	1.358	Mir6973a,Lst1,Aif1,Tnf,Ltb	No Switch	-0.119
chr5-136575000	chr5	136575000	136600000	+	1.35777	Intergenic	-20010	Cux1	1.087	1.358	No_overlap	No Switch	0.271
chrX-139525000	chrX	139525000	139550000	+	1.35777	intron (NM_175326, intron 11 of 13)	-25840	Rnf128	1.322	1.358	Radx	No Switch	0.036
chr11-102875000	chr11	102875000	102900000	+	1.3577	TTS (NM_025766)	2331	Fam187a	1.409	1.358	Eftud2,Fam187a,Ccdc103,Gfap	No Switch	-0.051
chr7-101000000	chr7	101000000	101025000	+	1.35768	promoter-TSS (NM_001302347)	-447	P2ry2	1.385	1.358	P2ry2	No Switch	-0.027
chr7-101150000	chr7	101150000	101175000	+	1.35766	intron (NM_001146010, intron 3 of 19)	53725	Fchsd2	1.399	1.358	Fchsd2	No Switch	-0.041
chr6-85500000	chr6	85500000	85525000	+	1.35766	exon (NM_020596, exon 2 of 2)	1089	Egr4	1.249	1.358	Fbxo41,Egr4	No Switch	0.109
chr5-25075000	chr5	25075000	25100000	+	1.35764	intron (NM_145401, intron 1 of 15)	13142	Prkag2	1.554	1.358	Prkag2	No Switch	-0.196
chr5-115700000	chr5	115700000	115725000	+	1.35761	intron (NR_151598, intron 2 of 11)	19121	Bicdl1	1.312	1.358	Bicdl1	No Switch	0.046
chr18-35425000	chr18	35425000	35450000	+	1.35761	intron (NM_001360814, intron 2 of 9)	32452	Sil1	1.51	1.358	Sil1	No Switch	-0.152
chr7-99075000	chr7	99075000	99100000	+	1.35758	intron (NM_178635, intron 5 of 14)	53644	Uvrag	1.307	1.358	Uvrag	No Switch	0.051
chr6-71800000	chr6	71800000	71825000	+	1.35757	TTS (NM_025430)	11284	Mrpl35	1.601	1.358	Mrpl35,Reep1	No Switch	-0.243
chr3-30850000	chr3	30850000	30875000	+	1.35754	intron (NM_001286994, intron 1 of 3)	6550	Gpr160	1.068	1.357	Gpr160	No Switch	0.289
chrX-134200000	chrX	134200000	134225000	+	1.35751	Intergenic	24999	Arl13a	1.202	1.357	Trmt2b,Arl13a	No Switch	0.155
chr5-122625000	chr5	122625000	122650000	+	1.35751	Intergenic	-6427	P2rx7	0.988	1.357	P2rx7	No Switch	0.369
chr19-53400000	chr19	53400000	53425000	+	1.35747	Intergenic	-21866	Smndc1	1.287	1.357	No_overlap	No Switch	0.07
chr8-126550000	chr8	126550000	126575000	+	1.35745	Intergenic	31486	Irf2bp2	0.964	1.357	No_overlap	No Switch	0.393
chr7-44875000	chr7	44875000	44900000	+	1.35743	intron (NM_001331208, intron 2 of 15)	4924	Med25	1.305	1.357	Med25,Fuz	No Switch	0.052
chr7-16275000	chr7	16275000	16300000	+	1.35742	promoter-TSS (NM_001136471)	-705	Ccdc9	1.319	1.357	Ccdc9	No Switch	0.038
chr11-102250000	chr11	102250000	102275000	+	1.35741	intron (NM_153544, intron 9 of 9)	-6251	Asb16	1.287	1.357	Asb16,Hrob	No Switch	0.07
chr17-84425000	chr17	84425000	84450000	+	1.35741	intron (NM_183021, intron 14 of 37)	28708	Thada	1.386	1.357	Thada	No Switch	-0.029
chr11-106850000	chr11	106850000	106875000	+	1.35738	intron (NM_001362894, intron 6 of 19)	58215	Smurf2	1.388	1.357	Smurf2	No Switch	-0.031
chr1-157100000	chr1	157100000	157125000	+	1.35737	Intergenic	-3820	Tex35	1.114	1.357	Tex35	No Switch	0.243
chr18-80175000	chr18	80175000	80200000	+	1.35737	intron (NR_131039, intron 1 of 4)	1261	Rbfaos	1.425	1.357	LOC105246506,Rbfa	No Switch	-0.068
chr6-91050000	chr6	91050000	91075000	+	1.35733	intron (NM_018815, intron 15 of 39)	54326	Nup210	1.463	1.357	Nup210	No Switch	-0.106
chr11-98700000	chr11	98700000	98725000	+	1.3573	intron (NM_001378926, intron 15 of 26)	11187	Csf3	1.314	1.357	Med24,Csf3	No Switch	0.043
chr1-178350000	chr1	178350000	178375000	+	1.35728	Intergenic	-24685	Hnrnpu	1.531	1.357	No_overlap	No Switch	-0.174
chr12-70250000	chr12	70250000	70275000	+	1.3572	intron (NM_001286387, intron 8 of 13)	34659	F730035M05Rik	1.442	1.357	Trim9	No Switch	-0.085
chr5-122375000	chr5	122375000	122400000	+	1.35718	Intergenic	-4378	Arpc3	1.334	1.357	Arpc3,Gpn3	No Switch	0.023
chr17-26525000	chr17	26525000	26550000	+	1.35718	Intergenic	-24012	Ergic1	1.212	1.357	No_overlap	No Switch	0.145
chr11-106975000	chr11	106975000	107000000	+	1.35715	Intergenic	12025	Kpna2	1.324	1.357	Kpna2	No Switch	0.033
chr1-127800000	chr1	127800000	127825000	+	1.35714	TTS (NM_011737)	38336	Ccnt2	1.251	1.357	Ccnt2,Map3k19	No Switch	0.106
chr3-101400000	chr3	101400000	101425000	+	1.35713	intron (NM_207205, intron 2 of 10)	35375	Igsf3	1.492	1.357	Igsf3	No Switch	-0.135
chrX-134175000	chrX	134175000	134200000	+	1.35701	promoter-TSS (NM_028947)	-1	Arl13a	1.242	1.357	Arl13a	No Switch	0.115
chr4-135150000	chr4	135150000	135175000	+	1.35701	intron (NM_001369050, intron 2 of 4)	9955	Runx3	1.29	1.357	Runx3	No Switch	0.067
chr2-118800000	chr2	118800000	118825000	+	1.35696	Intergenic	-1503	Knstrn	1.426	1.357	Knstrn	No Switch	-0.069
chr16-29725000	chr16	29725000	29750000	+	1.35694	Intergenic	-76050	Gm46567	1.257	1.357	No_overlap	No Switch	0.1
chr16-56025000	chr16	56025000	56050000	+	1.35692	intron (NM_029092, intron 1 of 1)	286	Trmt10c	1.33	1.357	Pcnp,Trmt10c	No Switch	0.027
chr7-111100000	chr7	111100000	111125000	+	1.35691	Intergenic	10175	Zbed5-ps	1.23	1.357	1700012D14Rik	No Switch	0.127
chr4-108000000	chr4	108000000	108025000	+	1.35691	3' UTR (NM_146255, exon 11 of 11)	18486	Podn	1.582	1.357	Podn,Slc1a7	No Switch	-0.225
chr17-34875000	chr17	34875000	34900000	+	1.3569	Intergenic	-5400	C2	1.428	1.357	C2,Ehmt2,Zbtb12	No Switch	-0.071
chr16-13875000	chr16	13875000	13900000	+	1.35688	intron (NM_001291017, intron 2 of 23)	15645	Pdxdc1	1.496	1.357	Pdxdc1	No Switch	-0.139
chr6-118500000	chr6	118500000	118525000	+	1.35688	intron (NM_001081112, intron 28 of 33)	-33227	Zfp9	1.597	1.357	Ankrd26	No Switch	-0.24
chr17-56425000	chr17	56425000	56450000	+	1.35686	intron (NM_011218, intron 7 of 32)	-18591	Mir6977	1.572	1.357	Ptprs	No Switch	-0.215
chr19-5775000	chr19	5775000	5800000	+	1.35684	Intergenic	8481	Mascrna	1.46	1.357	Malat1,Mascrna	No Switch	-0.103
chr6-88650000	chr6	88650000	88675000	+	1.35683	Intergenic	-35071	Kbtbd12	1.285	1.357	No_overlap	No Switch	0.072
chr14-55150000	chr14	55150000	55175000	+	1.3568	Intergenic	-45565	Jph4	1.664	1.357	No_overlap	No Switch	-0.307
chr11-97500000	chr11	97500000	97525000	+	1.35678	3' UTR (NM_018873, exon 20 of 20)	-12160	4933428G20Rik	1.374	1.357	Srcin1,Arhgap23,4933428G20Rik	No Switch	-0.017
chr7-45350000	chr7	45350000	45375000	+	1.35678	intron (NM_029741, intron 1 of 29)	-3661	Mtag2	1.369	1.357	Mtag2,Ppfia3,Lin7b	No Switch	-0.012
chr5-111100000	chr5	111100000	111125000	+	1.35676	intron (NM_001267622, intron 5 of 22)	108356	Mir701	1.372	1.357	Ttc28	No Switch	-0.015
chr7-99550000	chr7	99550000	99575000	+	1.35672	intron (NM_178220, intron 1 of 14)	10231	Mir326	1.285	1.357	Mir326,Arrb1	No Switch	0.072
chr4-124650000	chr4	124650000	124675000	+	1.35672	Intergenic	4854	Pou3f1	0.942	1.357	Pou3f1	No Switch	0.415
chr17-87575000	chr17	87575000	87600000	+	1.35672	Intergenic	26043	Gm46609	1.203	1.357	No_overlap	No Switch	0.154
chr11-4775000	chr11	4775000	4800000	+	1.35668	exon (NM_001252252, exon 13 of 16)	-40321	Cabp7	1.389	1.357	Nf2	No Switch	-0.032
chr17-56525000	chr17	56525000	56550000	+	1.35663	Intergenic	16903	NA	1.438	1.357	No_overlap	No Switch	-0.081
chr7-19400000	chr7	19400000	19425000	+	1.35659	intron (NM_007710, intron 1 of 7)	1406	Ckm	1.188	1.357	Ckm,A930016O22Rik,Klc3	No Switch	0.169
chr18-31750000	chr18	31750000	31775000	+	1.35658	intron (NM_001242430, intron 2 of 7)	1884	Ammecr1l	1.149	1.357	Ammecr1l	No Switch	0.208
chr4-46400000	chr4	46400000	46425000	+	1.35657	Intergenic	-8317	Hemgn	1.501	1.357	Hemgn	No Switch	-0.144
chr2-153650000	chr2	153650000	153675000	+	1.35657	intron (NM_001003963, intron 4 of 21)	13051	Dnmt3b	1.161	1.357	Dnmt3b	No Switch	0.196
chr17-34925000	chr17	34925000	34950000	+	1.35655	TTS (NM_010893)	6247	Neu1	1.376	1.356	Slc44a4,Neu1	No Switch	-0.02
chr3-122900000	chr3	122900000	122925000	+	1.35655	intron (NR_046036, intron 3 of 5)	11616	4933405D12Rik	1.076	1.356	1810037I17Rik,4933405D12Rik	No Switch	0.28
chr7-79475000	chr7	79475000	79500000	+	1.35652	Intergenic	-12526	Mir9-3hg	1.322	1.356	No_overlap	No Switch	0.034
chr6-87275000	chr6	87275000	87300000	+	1.35649	intron (NM_054041, intron 5 of 17)	48275	Antxr1	1.324	1.356	Antxr1	No Switch	0.032
chr16-21375000	chr16	21375000	21400000	+	1.35648	Intergenic	-35618	Vps8	1.746	1.356	No_overlap	No Switch	-0.39
chr11-101975000	chr11	101975000	102000000	+	1.35648	intron (NM_029287, intron 1 of 5)	444	Cfap97d1	1.39	1.356	Cfap97d1,Mpp3,Dusp3	No Switch	-0.034
chrX-143675000	chrX	143675000	143700000	+	1.35647	intron (NM_001195049, intron 4 of 17)	-5787	Pak3	1.442	1.356	Pak3	No Switch	-0.086
chr6-121025000	chr6	121025000	121050000	+	1.35647	non-coding (NR_138097, exon 6 of 19)	-26964	Gm4651	1.07	1.356	Mical3	No Switch	0.286
chr17-84050000	chr17	84050000	84075000	+	1.35644	Intergenic	-16160	4933433H22Rik	1.228	1.356	No_overlap	No Switch	0.128
chr1-153825000	chr1	153825000	153850000	+	1.35639	intron (NM_001368270, intron 4 of 21)	6641	Rgsl1	1.338	1.356	Teddm2,Rgsl1	No Switch	0.018
chr9-57150000	chr9	57150000	57175000	+	1.35635	Intergenic	-4201	Commd4	1.313	1.356	Commd4	No Switch	0.043
chr4-137225000	chr4	137225000	137250000	+	1.35625	Intergenic	-40135	Wnt4	1.226	1.356	No_overlap	No Switch	0.13
chr9-110325000	chr9	110325000	110350000	+	1.35622	intron (NM_001001144, intron 1 of 22)	4144	Scap	1.518	1.356	Scap	No Switch	-0.162
chr10-122750000	chr10	122750000	122775000	+	1.35617	intron (NM_001110218, intron 1 of 9)	83185	Mir8104	1.22	1.356	Ppm1h	No Switch	0.136
chr7-101775000	chr7	101775000	101800000	+	1.35614	intron (NM_001363991, intron 15 of 16)	-30813	Phox2a	1.4	1.356	Clpb	No Switch	-0.044
chr19-45300000	chr19	45300000	45325000	+	1.35613	Intergenic	-9163	Gm29595	1.275	1.356	No_overlap	No Switch	0.081
chr7-79275000	chr7	79275000	79300000	+	1.3561	intron (NM_018811, intron 1 of 10)	14234	Abhd2	1.266	1.356	Abhd2	No Switch	0.09
chr7-25275000	chr7	25275000	25300000	+	1.35609	intron (NM_027882, intron 8 of 19)	5321	Cic	1.318	1.356	Cic,Pafah1b3	No Switch	0.038
chr17-34550000	chr17	34550000	34575000	+	1.35608	Intergenic	-1795	Notch4	1.406	1.356	Notch4	No Switch	-0.05
chr17-31800000	chr17	31800000	31825000	+	1.35607	Intergenic	43304	Sik1	1.324	1.356	No_overlap	No Switch	0.032
chr17-26500000	chr17	26500000	26525000	+	1.35606	Intergenic	-4028	Dusp1	1.24	1.356	Dusp1	No Switch	0.116
chr4-154050000	chr4	154050000	154075000	+	1.35605	intron (NM_011642, intron 10 of 13)	-19823	Ccdc27	1.627	1.356	Trp73	No Switch	-0.271
chr17-30125000	chr17	30125000	30150000	+	1.35599	intron (NR_151442, intron 2 of 3)	132461	Zfand3	1.111	1.356	Zfand3	No Switch	0.245
chr1-181800000	chr1	181800000	181825000	+	1.35598	intron (NM_001377039, intron 84 of 85)	29901	Lbr	1.38	1.356	Lbr	No Switch	-0.024
chr1-183125000	chr1	183125000	183150000	+	1.35596	intron (NM_001278219, intron 2 of 8)	10057	Disp1	1.244	1.356	Disp1	No Switch	0.112
chr16-44225000	chr16	44225000	44250000	+	1.35593	Intergenic	64103	Usf3	1.289	1.356	Sidt1,Usf3	No Switch	0.067
chr8-121525000	chr8	121525000	121550000	+	1.35591	intron (NM_001382233, intron 5 of 8)	4454	1700018B08Rik	1.235	1.356	1700030M09Rik,Fbxo31,1700018B08Rik	No Switch	0.121
chr7-45825000	chr7	45825000	45850000	+	1.35589	intron (NM_008172, intron 9 of 11)	-6711	Grwd1	1.46	1.356	Grwd1,Grin2d	No Switch	-0.104
chr17-87550000	chr17	87550000	87575000	+	1.35582	Intergenic	51043	Gm46609	1.316	1.356	No_overlap	No Switch	0.04
chr9-64775000	chr9	64775000	64800000	+	1.35576	Intergenic	-23511	Dennd4a	1.161	1.356	No_overlap	No Switch	0.195
chr4-154775000	chr4	154775000	154800000	+	1.35568	Intergenic	-49916	Ttc34	1.639	1.356	No_overlap	No Switch	-0.283
chr5-117125000	chr5	117125000	117150000	+	1.35568	intron (NM_001081308, intron 1 of 19)	3912	Taok3	1.386	1.356	Taok3	No Switch	-0.03
chr17-84600000	chr17	84600000	84625000	+	1.35567	intron (NM_177606, intron 27 of 29)	-13975	Dync2li1	1.426	1.356	Plekhh2	No Switch	-0.07
chr4-138650000	chr4	138650000	138675000	+	1.35561	Intergenic	-38508	Vwa5b1	1.273	1.356	No_overlap	No Switch	0.083
chr8-122000000	chr8	122000000	122025000	+	1.3556	intron (NM_001285983, intron 10 of 12)	34476	Mir7237	1.316	1.356	Banp	No Switch	0.04
chr7-126500000	chr7	126500000	126525000	+	1.3556	Intergenic	-9063	Atxn2l	1.147	1.356	Atxn2l	No Switch	0.209
chr12-28625000	chr12	28625000	28650000	+	1.35558	Intergenic	-1547	Rps7	1.335	1.356	Rps7,Rnaseh1	No Switch	0.021
chr8-125475000	chr8	125475000	125500000	+	1.35554	intron (NM_001357372, intron 3 of 21)	5333	Sipa1l2	0.873	1.355	Sipa1l2	No Switch	0.482
chr11-103000000	chr11	103000000	103025000	+	1.35552	intron (NM_026551, intron 1 of 4)	4647	Dcakd	1.431	1.355	Dcakd	No Switch	-0.076
chr9-48675000	chr9	48675000	48700000	+	1.35551	intron (NM_001033324, intron 4 of 6)	-82377	Nnmt	1.274	1.355	Zbtb16	No Switch	0.081
chr4-133875000	chr4	133875000	133900000	+	1.35546	intron (NM_009097, intron 1 of 21)	297	Rps6ka1	1.212	1.355	Rps6ka1	No Switch	0.143
chr17-25575000	chr17	25575000	25600000	+	1.35545	intron (NM_029624, intron 2 of 10)	8326	Lmf1	1.171	1.355	Lmf1,Cerox1	No Switch	0.184
chr17-56175000	chr17	56175000	56200000	+	1.35541	intron (NM_001360284, intron 20 of 20)	-3580	Mydgf	1.444	1.355	Dpp9,Mydgf	No Switch	-0.089
chr5-139050000	chr5	139050000	139075000	+	1.35539	intron (NM_001359098, intron 6 of 10)	67252	Prkar1b	1.332	1.355	Prkar1b	No Switch	0.023
chrX-164350000	chrX	164350000	164375000	+	1.35538	intron (NM_001301402, intron 7 of 8)	-11022	Vegfd	1.416	1.355	Pir,Vegfd	No Switch	-0.061
chr2-131975000	chr2	131975000	132000000	+	1.35538	Intergenic	36463	Prnd	1.467	1.355	Rassf2	No Switch	-0.112
chr9-63775000	chr9	63775000	63800000	+	1.35537	Intergenic	-29506	Smad3	1.219	1.355	No_overlap	No Switch	0.136
chr5-118025000	chr5	118025000	118050000	+	1.35536	intron (NR_151582, intron 1 of 7)	9757	Tesc	1.365	1.355	Tesc	No Switch	-0.01
chr3-136875000	chr3	136875000	136900000	+	1.35534	intron (NM_008913, intron 6 of 13)	217434	Ppp3ca	1.193	1.355	Ppp3ca	No Switch	0.162
chr14-70750000	chr14	70750000	70775000	+	1.3553	intron (NM_023045, intron 1 of 27)	4128	Xpo7	1.147	1.355	Xpo7,Dok2	No Switch	0.208
chr17-30100000	chr17	30100000	30125000	+	1.35527	intron (NM_148926, intron 2 of 4)	107461	Zfand3	1.26	1.355	Zfand3	No Switch	0.095
chr17-26825000	chr17	26825000	26850000	+	1.35527	Intergenic	4065	Nkx2-5	1.306	1.355	Nkx2-5	No Switch	0.049
chr17-25475000	chr17	25475000	25500000	+	1.35525	Intergenic	9788	Sstr5	1.196	1.355	Tekt4,Sstr5	No Switch	0.159
chr11-116225000	chr11	116225000	116250000	+	1.35522	intron (NM_025276, intron 1 of 21)	591	Evpl	1.39	1.355	Evpl,Srp68	No Switch	-0.035
chr11-69225000	chr11	69225000	69250000	+	1.35519	promoter-TSS (NM_008192)	-478	Gucy2e	1.285	1.355	Gucy2e	No Switch	0.07
chr3-138675000	chr3	138675000	138700000	+	1.35519	Intergenic	39484	4930425O10Rik	1.19	1.355	No_overlap	No Switch	0.165
chr1-182850000	chr1	182850000	182875000	+	1.35517	intron (NM_001356461, intron 5 of 8)	-92288	Tlr5	1.122	1.355	Susd4	No Switch	0.233
chr5-136625000	chr5	136625000	136650000	+	1.35517	Intergenic	-55646	Myl10	1.193	1.355	No_overlap	No Switch	0.162
chr11-100475000	chr11	100475000	100500000	+	1.3551	intron (NM_134037, intron 19 of 27)	-9020	Mir7116	1.323	1.355	Mir7116,Acly	No Switch	0.032
chr17-84250000	chr17	84250000	84275000	+	1.35506	intron (NM_183021, intron 30 of 37)	-74553	Zfp36l2	1.22	1.355	Thada	No Switch	0.135
chr1-34775000	chr1	34775000	34800000	+	1.355	intron (NM_001368773, intron 4 of 13)	-14241	Arhgef4	1.63	1.355	Arhgef4	No Switch	-0.275
chr13-49325000	chr13	49325000	49350000	+	1.35499	Intergenic	-4049	Bicd2	0.972	1.355	Bicd2	No Switch	0.383
chr12-79650000	chr12	79650000	79675000	+	1.35495	intron (NM_009014, intron 8 of 10)	262233	9430078K24Rik	1.113	1.355	Rad51b	No Switch	0.242
chr11-77900000	chr11	77900000	77925000	+	1.35495	non-coding (NR_033549, exon 3 of 3)	16788	Gm11190	1.179	1.355	Gm11190	No Switch	0.176
chr17-27125000	chr17	27125000	27150000	+	1.35491	Intergenic	-3609	Uqcc2	1.271	1.355	Uqcc2,Ip6k3	No Switch	0.084
chr17-29975000	chr17	29975000	30000000	+	1.3549	Intergenic	-17539	Zfand3	1.205	1.355	No_overlap	No Switch	0.15
chr7-19175000	chr7	19175000	19200000	+	1.3549	intron (NM_028153, intron 6 of 18)	6035	Mir330	1.314	1.355	Mir330,Eml2	No Switch	0.041
chr15-101350000	chr15	101350000	101375000	+	1.35486	intron (NM_028770, intron 2 of 8)	-6852	Mir1941	0.971	1.355	Krt80,Mir1941	No Switch	0.384
chr5-112500000	chr5	112500000	112525000	+	1.35484	intron (NM_019982, intron 1 of 16)	63074	Ccdc121rt2	1.286	1.355	Sez6l	No Switch	0.069
chr3-86875000	chr3	86875000	86900000	+	1.3548	intron (NM_001195498, intron 2 of 17)	33384	Dclk2	1.071	1.355	Dclk2	No Switch	0.284
chr13-45250000	chr13	45250000	45275000	+	1.35479	Intergenic	-127242	Mylip	1.229	1.355	No_overlap	No Switch	0.126
chr14-57700000	chr14	57700000	57725000	+	1.35478	intron (NM_015771, intron 2 of 7)	21918	Lats2	0.94	1.355	Lats2	No Switch	0.415
chr11-60275000	chr11	60275000	60300000	+	1.35476	intron (NM_001039092, intron 1 of 13)	-64919	Srebf1	1.388	1.355	Tom1l2	No Switch	-0.033
chr10-20150000	chr10	20150000	20175000	+	1.35475	intron (NM_008635, intron 1 of 17)	-8522	Map7	1.366	1.355	Map7	No Switch	-0.011
chr4-116400000	chr4	116400000	116425000	+	1.35473	intron (NM_001369061, intron 3 of 29)	51681	Mast2	1.61	1.355	Mast2	No Switch	-0.255
chr13-54225000	chr13	54225000	54250000	+	1.35472	Intergenic	-14472	Gm16578	1.288	1.355	Hrh2	No Switch	0.067
chr3-36600000	chr3	36600000	36625000	+	1.35468	intron (NM_027810, intron 1 of 18)	889	Bbs7	1.151	1.355	Trpc3,Bbs7	No Switch	0.204
chr19-43725000	chr19	43725000	43750000	+	1.35466	intron (NM_144874, intron 8 of 8)	15500	Cox15	1.394	1.355	Cox15,Entpd7	No Switch	-0.039
chr4-56875000	chr4	56875000	56900000	+	1.35461	intron (NM_001369261, intron 15 of 16)	7798	Mir32	1.278	1.355	Tmem245,Mir32	No Switch	0.077
chrX-163650000	chrX	163650000	163675000	+	1.35461	Intergenic	98832	Rnf138rt1	1.232	1.355	No_overlap	No Switch	0.123
chr7-112050000	chr7	112050000	112075000	+	1.3546	intron (NM_177249, intron 6 of 28)	38994	Usp47	1.363	1.355	Usp47	No Switch	-0.008
chr11-70425000	chr11	70425000	70450000	+	1.35456	promoter-TSS (NR_106064)	-755	Mir7115	1.515	1.355	Arrb2,Mir7115	No Switch	-0.16
chr13-24800000	chr13	24800000	24825000	+	1.35456	intron (NM_024473, intron 4 of 4)	10843	BC005537	1.081	1.355	BC005537,Acot13	No Switch	0.274
chr9-107700000	chr9	107700000	107725000	+	1.35454	Intergenic	-2025	Sema3f	1.256	1.354	Sema3f	No Switch	0.098
chr8-12700000	chr8	12700000	12725000	+	1.35453	intron (NR_033546, intron 3 of 3)	6627	Gm15348	1.316	1.354	Gm15348	No Switch	0.038
chr11-102400000	chr11	102400000	102425000	+	1.35452	Intergenic	-4983	Slc25a39	1.324	1.354	Slc25a39,Rundc3a,Mir6930	No Switch	0.03
chr14-27075000	chr14	27075000	27100000	+	1.35452	exon (NM_134437, exon 4 of 13)	48499	Il17rd	1.387	1.354	Il17rd	No Switch	-0.033
chr6-128125000	chr6	128125000	128150000	+	1.35451	intron (NM_001379133, intron 1 of 9)	6078	Tspan9	1.332	1.354	Tspan9	No Switch	0.022
chr11-4675000	chr11	4675000	4700000	+	1.35449	Intergenic	16844	Uqcr10	1.426	1.354	Ascc2	No Switch	-0.072
chr11-116850000	chr11	116850000	116875000	+	1.35447	intron (NM_001361585, intron 8 of 13)	8500	Mfsd11	1.371	1.354	Mfsd11,Srsf2	No Switch	-0.017
chr11-120850000	chr11	120850000	120875000	+	1.35441	intron (NM_027745, intron 16 of 18)	-37953	Fasn	1.336	1.354	Ccdc57	No Switch	0.018
chr13-37875000	chr13	37875000	37900000	+	1.3544	promoter-TSS (NR_033218)	-934	Rreb1	1.094	1.354	Rreb1	No Switch	0.26
chr5-118650000	chr5	118650000	118675000	+	1.35438	intron (NM_001347445, intron 2 of 30)	101781	Med13l	1.09	1.354	Med13l	No Switch	0.264
chr3-28425000	chr3	28425000	28450000	+	1.35432	intron (NM_001163007, intron 2 of 31)	17557	Mir466q	1.389	1.354	Tnik	No Switch	-0.035
chr3-116425000	chr3	116425000	116450000	+	1.35429	Intergenic	-8759	Cdc14a	1.498	1.354	No_overlap	No Switch	-0.144
chr8-125525000	chr8	125525000	125550000	+	1.35423	intron (NM_001357372, intron 1 of 21)	32363	Sipa1l2	1.351	1.354	Sipa1l2	No Switch	0.003
chr19-37300000	chr19	37300000	37325000	+	1.35422	intron (NM_031156, intron 8 of 23)	18113	Ide	1.205	1.354	Ide	No Switch	0.149
chr13-53400000	chr13	53400000	53425000	+	1.35421	intron (NR_037991, intron 4 of 7)	18811	Gm2762	1.553	1.354	Gm2762	No Switch	-0.199
chr10-93375000	chr10	93375000	93400000	+	1.35421	Intergenic	-45607	Mir7688	0.948	1.354	No_overlap	No Switch	0.406
chr3-86925000	chr3	86925000	86950000	+	1.35418	Intergenic	-16616	Dclk2	1.141	1.354	No_overlap	No Switch	0.213
chr16-34450000	chr16	34450000	34475000	+	1.35417	intron (NM_177357, intron 1 of 59)	51527	Kalrn	0.845	1.354	Kalrn	No Switch	0.509
chr5-129000000	chr5	129000000	129025000	+	1.35414	Intergenic	-3928	Stx2	1.41	1.354	Ran,Stx2	No Switch	-0.056
chr6-84825000	chr6	84825000	84850000	+	1.35414	intron (NM_177077, intron 17 of 21)	232013	Exoc6b	1.25	1.354	Exoc6b	No Switch	0.104
chr17-29075000	chr17	29075000	29100000	+	1.35409	Intergenic	-3479	Cdkn1a	1.176	1.354	Cdkn1a,Trp53cor1	No Switch	0.178
chr10-69875000	chr10	69875000	69900000	+	1.35409	intron (NM_170688, intron 16 of 42)	-38032	Ank3	1.652	1.354	Ank3	No Switch	-0.298
chr11-100675000	chr11	100675000	100700000	+	1.35407	intron (NM_001373889, intron 1 of 8)	4966	Zfp385c	1.224	1.354	Dhx58,Zfp385c	No Switch	0.13
chrX-141400000	chrX	141400000	141425000	+	1.35406	intron (NM_053185, intron 2 of 44)	61576	Col4a6	1.299	1.354	Col4a6	No Switch	0.055
chr7-46000000	chr7	46000000	46025000	+	1.35402	exon (NM_018795, exon 10 of 31)	17786	Abcc6	1.326	1.354	Abcc6	No Switch	0.028
chr18-77100000	chr18	77100000	77125000	+	1.354	intron (NM_001164169, intron 3 of 12)	46820	Pias2	1.289	1.354	Pias2	No Switch	0.065
chr9-120575000	chr9	120575000	120600000	+	1.35398	Intergenic	10169	5830454E08Rik	1.301	1.354	5830454E08Rik	No Switch	0.053
chr10-84875000	chr10	84875000	84900000	+	1.35398	intron (NM_001024918, intron 15 of 17)	-30113	Ric8b	1.38	1.354	Rfx4	No Switch	-0.026
chr12-75850000	chr12	75850000	75875000	+	1.35396	intron (NM_001005510, intron 2 of 115)	44182	Syne2	1.29	1.354	Syne2	No Switch	0.064
chrX-104050000	chrX	104050000	104075000	+	1.35395	Intergenic	53774	Mir672	1.5	1.354	No_overlap	No Switch	-0.146
chr6-115225000	chr6	115225000	115250000	+	1.35394	intron (NM_013681, intron 3 of 10)	-1494	Syn2	1.276	1.354	Syn2,Timp4	No Switch	0.078
chr5-113625000	chr5	113625000	113650000	+	1.35393	intron (NM_008153, intron 1 of 2)	6103	Cmklr1	1.261	1.354	Cmklr1	No Switch	0.093
chr7-111075000	chr7	111075000	111100000	+	1.35393	Intergenic	-4470	Eif4g2	1.337	1.354	Eif4g2	No Switch	0.017
chr18-39500000	chr18	39500000	39525000	+	1.35393	intron (NM_001361212, intron 1 of 8)	6921	Nr3c1	0.893	1.354	Nr3c1	No Switch	0.461
chr19-45225000	chr19	45225000	45250000	+	1.35388	promoter-TSS (NM_010691)	-659	Lbx1	1.377	1.354	Lbx1	No Switch	-0.023
chr7-98675000	chr7	98675000	98700000	+	1.35388	non-coding (NR_144495, exon 1 of 1)	15428	Gm15506	1.262	1.354	Gm15506	No Switch	0.092
chrX-153050000	chrX	153050000	153075000	+	1.35381	intron (NR_040272, intron 3 of 3)	24871	9530051G07Rik	1.273	1.354	9530051G07Rik	No Switch	0.081
chr8-46550000	chr8	46550000	46575000	+	1.35379	exon (NM_027973, exon 6 of 13)	10431	Cenpu	1.221	1.354	Cenpu	No Switch	0.133
chr11-77525000	chr11	77525000	77550000	+	1.35377	3' UTR (NM_144825, exon 20 of 20)	22383	Abhd15	1.267	1.354	Taok1	No Switch	0.087
chr14-21400000	chr14	21400000	21425000	+	1.35365	intron (NM_134079, intron 9 of 10)	-87270	Kat6b	1.213	1.354	Adk	No Switch	0.141
chr7-65500000	chr7	65500000	65525000	+	1.35364	Intergenic	-69531	BC046251	1.372	1.354	No_overlap	No Switch	-0.018
chr6-100150000	chr6	100150000	100175000	+	1.35364	Intergenic	124858	Rybp	1.276	1.354	No_overlap	No Switch	0.078
chr9-66700000	chr9	66700000	66725000	+	1.35358	Intergenic	-1186	Car12	1.122	1.354	Car12	No Switch	0.232
chr4-106675000	chr4	106675000	106700000	+	1.35358	intron (NM_001126487, intron 21 of 23)	-8556	Ttc4	1.626	1.354	Ttc4,Mroh7	No Switch	-0.272
chr2-166400000	chr2	166400000	166425000	+	1.35357	Intergenic	-22396	Gm14268	0.968	1.354	No_overlap	No Switch	0.386
chr13-37975000	chr13	37975000	38000000	+	1.35355	intron (NM_001360842, intron 4 of 8)	6708	Ssr1	1.428	1.353	Ssr1	No Switch	-0.075
chr10-43000000	chr10	43000000	43025000	+	1.35354	intron (NM_175407, intron 6 of 6)	-21338	Gm5079	1.165	1.353	Sobp	No Switch	0.188
chr11-107000000	chr11	107000000	107025000	+	1.35354	Intergenic	-12975	Kpna2	1.311	1.353	No_overlap	No Switch	0.042
chr7-45325000	chr7	45325000	45350000	+	1.35348	exon (NM_010473, exon 2 of 6)	2231	Hrc	1.386	1.353	Trpm4,Hrc,Ppfia3,Rpl14-ps1	No Switch	-0.033
chr10-93575000	chr10	93575000	93600000	+	1.35348	intron (NM_027246, intron 2 of 3)	-1913	4933408J17Rik	1.364	1.353	Ccdc38,4933408J17Rik,Snrpf	No Switch	-0.011
chr17-26400000	chr17	26400000	26425000	+	1.35343	Intergenic	-2359	Neurl1b	1.105	1.353	Neurl1b	No Switch	0.248
chr10-93925000	chr10	93925000	93950000	+	1.35341	Intergenic	26363	Mir331	1.361	1.353	No_overlap	No Switch	-0.008
chr11-70775000	chr11	70775000	70800000	+	1.35339	Intergenic	23053	Zfp3	1.437	1.353	Scimp	No Switch	-0.084
chr17-31450000	chr17	31450000	31475000	+	1.35337	intron (NM_008804, intron 13 of 18)	49987	Wdr4	1.176	1.353	Pde9a	No Switch	0.177
chr14-20275000	chr14	20275000	20300000	+	1.35333	Intergenic	-7190	Nudt13	1.099	1.353	Nudt13	No Switch	0.254
chr11-106225000	chr11	106225000	106250000	+	1.3533	intron (NM_001361640, intron 5 of 12)	6834	Ddx42	1.511	1.353	Ftsj3,Ddx42	No Switch	-0.158
chrX_GL456233_random-150000	chrX_GL456233_random	150000	175000	+	1.35326	intron (NM_138758, intron 1 of 7)	2855	Tmlhe	-0.553	1.353	Tmlhe	B to A	1.906
chr10-70225000	chr10	70225000	70250000	+	1.35324	Intergenic	-7776	Slc16a9	1.537	1.353	Slc16a9	No Switch	-0.184
chrX-94975000	chrX	94975000	95000000	+	1.35324	Intergenic	39182	Spin4	0.924	1.353	No_overlap	No Switch	0.429
chr15-84050000	chr15	84050000	84075000	+	1.35322	intron (NM_029946, intron 1 of 31)	2849	Efcab6	1.315	1.353	Efcab6	No Switch	0.038
chr9-66625000	chr9	66625000	66650000	+	1.3532	Intergenic	-44385	Usp3	1.144	1.353	No_overlap	No Switch	0.209
chr12-54700000	chr12	54700000	54725000	+	1.3532	Intergenic	-16606	Eapp	1.158	1.353	No_overlap	No Switch	0.195
chr7-139400000	chr7	139400000	139425000	+	1.35317	intron (NM_001355162, intron 1 of 15)	12006	Inpp5a	1.084	1.353	Inpp5a	No Switch	0.269
chr1-156725000	chr1	156725000	156750000	+	1.35317	Intergenic	-18590	Fam20b	1.398	1.353	No_overlap	No Switch	-0.045
chr17-29450000	chr17	29450000	29475000	+	1.35316	non-coding (NR_168685, exon 4 of 4)	5438	Gm26885	1.14	1.353	No_overlap	No Switch	0.213
chr2-164175000	chr2	164175000	164200000	+	1.35313	Intergenic	3058	Wfdc12	1.386	1.353	Wfdc5,Wfdc15a,Wfdc12	No Switch	-0.033
chr7-141500000	chr7	141500000	141525000	+	1.35313	intron (NM_026522, intron 8 of 10)	27200	Chid1	1.122	1.353	Chid1	No Switch	0.231
chr16-20350000	chr16	20350000	20375000	+	1.35312	intron (NM_013790, intron 23 of 29)	-37096	Cyp2ab1	1.388	1.353	Abcc5	No Switch	-0.035
chr13-37925000	chr13	37925000	37950000	+	1.35307	intron (NR_033218, intron 10 of 11)	48629	Rreb1	1.322	1.353	Rreb1	No Switch	0.031
chr11-97475000	chr11	97475000	97500000	+	1.35306	intron (NM_021493, intron 15 of 18)	12840	4933428G20Rik	1.41	1.353	Arhgap23,4933428G20Rik	No Switch	-0.057
chr13-94400000	chr13	94400000	94425000	+	1.353	intron (NM_009680, intron 6 of 26)	53540	Ap3b1	1.604	1.353	Ap3b1	No Switch	-0.251
chr8-23150000	chr8	23150000	23175000	+	1.35292	Intergenic	9229	Nkx6-3	1.171	1.353	Ank1,Nkx6-3,Gpat4	No Switch	0.182
chr10-93900000	chr10	93900000	93925000	+	1.3529	Intergenic	-21298	Metap2	1.59	1.353	No_overlap	No Switch	-0.237
chr4-107975000	chr4	107975000	108000000	+	1.35289	intron (NM_146255, intron 2 of 10)	19094	Slc1a7	1.567	1.353	Slc1a7	No Switch	-0.214
chr7-45400000	chr7	45400000	45425000	+	1.35288	Intergenic	-1195	Ntf5	1.307	1.353	Kcna7,Ntf5,Ruvbl2,Lhb	No Switch	0.046
chr4-133125000	chr4	133125000	133150000	+	1.35284	intron (NM_153423, intron 1 of 8)	6867	Wasf2	0.932	1.353	Wasf2	No Switch	0.421
chr7-110150000	chr7	110150000	110175000	+	1.35279	Intergenic	40441	Wee1	1.39	1.353	No_overlap	No Switch	-0.037
chr17-26750000	chr17	26750000	26775000	+	1.35278	intron (NM_029870, intron 7 of 8)	-18579	Bnip1	1.276	1.353	Crebrf	No Switch	0.077
chr14-60575000	chr14	60575000	60600000	+	1.35276	Intergenic	-47205	Spata13	1.385	1.353	No_overlap	No Switch	-0.032
chr11-120550000	chr11	120550000	120575000	+	1.35275	exon (NM_011032, exon 9 of 11)	10753	P4hb	1.525	1.353	Ppp1r27,P4hb	No Switch	-0.172
chr12-73975000	chr12	73975000	74000000	+	1.35274	3' UTR (NM_178392, exon 10 of 10)	-10277	Syt16	1.246	1.353	Syt16,Snapc1	No Switch	0.107
chr17-24650000	chr17	24650000	24675000	+	1.35261	Intergenic	-3948	Npw	1.335	1.353	Npw,Zfp598,Slc9a3r2	No Switch	0.018
chr7-141975000	chr7	141975000	142000000	+	1.35256	intron (NM_029426, intron 9 of 18)	-4679	Mir3104	1.066	1.353	Mir3104,Brsk2	No Switch	0.287
chr8-13900000	chr8	13900000	13925000	+	1.35256	intron (NM_001359061, intron 1 of 10)	4761	Fbxo25	1.518	1.353	Fbxo25	No Switch	-0.165
chr17-34025000	chr17	34025000	34050000	+	1.35255	exon (NM_001205216, exon 10 of 10)	-1638	Col11a2	1.356	1.352	Rxrb,Mir219a-1,Col11a2,Slc39a7,H2-Ke6,Mir219c	No Switch	-0.004
chr4-136775000	chr4	136775000	136800000	+	1.35253	intron (NM_001290753, intron 1 of 15)	48512	Ephb2	1.127	1.352	Ephb2	No Switch	0.225
chr15-101325000	chr15	101325000	101350000	+	1.35248	Intergenic	-31852	Mir1941	0.935	1.352	Krt80	No Switch	0.417
chr17-84450000	chr17	84450000	84475000	+	1.35245	intron (NM_183021, intron 2 of 37)	3708	Thada	1.33	1.352	Thada	No Switch	0.022
chr2-24850000	chr2	24850000	24875000	+	1.35245	intron (NM_001012518, intron 6 of 26)	57109	Ehmt1	1.452	1.352	Ehmt1	No Switch	-0.1
chr17-26475000	chr17	26475000	26500000	+	1.35244	Intergenic	20972	Dusp1	1.198	1.352	No_overlap	No Switch	0.154
chr2-72025000	chr2	72025000	72050000	+	1.35244	intron (NM_019688, intron 3 of 29)	-17117	Rapgef4	1.326	1.352	Rapgef4	No Switch	0.026
chr9-120550000	chr9	120550000	120575000	+	1.35244	intron (NM_178676, intron 10 of 10)	-9017	Rpl14	1.455	1.352	Rpl14,Entpd3	No Switch	-0.103
chr6-97475000	chr6	97475000	97500000	+	1.35239	intron (NM_145148, intron 2 of 23)	320	Frmd4b	1.201	1.352	Frmd4b	No Switch	0.151
chr11-60400000	chr11	60400000	60425000	+	1.35236	intron (NM_001364117, intron 1 of 8)	4534	Atpaf2	1.32	1.352	Atpaf2,Gid4	No Switch	0.032
chr5-121000000	chr5	121000000	121025000	+	1.35233	Intergenic	-2408	Rph3a	1.361	1.352	Rph3a	No Switch	-0.009
chr2-71675000	chr2	71675000	71700000	+	1.35233	intron (NR_039557, intron 2 of 3)	-31917	Platr26	1.44	1.352	Mir5098	No Switch	-0.088
chr17-35750000	chr17	35750000	35775000	+	1.35231	Intergenic	-9950	4833427F10Rik	1.388	1.352	4833427F10Rik	No Switch	-0.036
chr13-42225000	chr13	42225000	42250000	+	1.3523	Intergenic	-63976	Edn1	1.343	1.352	No_overlap	No Switch	0.009
chr18-10725000	chr18	10725000	10750000	+	1.3523	intron (NM_001364997, intron 1 of 21)	11875	Mib1	1.256	1.352	Mib1	No Switch	0.096
chr14-60925000	chr14	60925000	60950000	+	1.35228	Intergenic	100487	Tnfrsf19	1.096	1.352	No_overlap	No Switch	0.256
chr11-69450000	chr11	69450000	69475000	+	1.35226	intron (NM_001081330, intron 44 of 85)	-46306	Kdm6b	1.288	1.352	Dnah2	No Switch	0.064
chr13-99000000	chr13	99000000	99025000	+	1.3522	Intergenic	-27935	H2bl1	1.224	1.352	No_overlap	No Switch	0.128
chr5-129675000	chr5	129675000	129700000	+	1.35219	intron (NM_028826, intron 8 of 9)	-17412	Zfp11	1.534	1.352	Septin14	No Switch	-0.182
chr7-45000000	chr7	45000000	45025000	+	1.35218	promoter-TSS (NR_106021)	-13	Mir7054	1.42	1.352	Mir7054,Rras,Irf3,Scaf1	No Switch	-0.068
chr4-136100000	chr4	136100000	136125000	+	1.35217	Intergenic	29718	Gm42329	1.403	1.352	No_overlap	No Switch	-0.051
chr5-137450000	chr5	137450000	137475000	+	1.35217	intron (NM_011741, intron 14 of 87)	14564	Zan	1.251	1.352	Zan	No Switch	0.101
chr17-56200000	chr17	56200000	56225000	+	1.35217	intron (NM_001360284, intron 2 of 20)	5985	Dpp9	1.416	1.352	Dpp9	No Switch	-0.064
chr9-70525000	chr9	70525000	70550000	+	1.35214	Intergenic	-5215	Sltm	1.177	1.352	Sltm	No Switch	0.175
chr12-24950000	chr12	24950000	24975000	+	1.35212	Intergenic	-12432	Kidins220	1.378	1.352	Mboat2,Kidins220	No Switch	-0.026
chr10-42900000	chr10	42900000	42925000	+	1.35209	intron (NM_001359266, intron 3 of 5)	51988	Scml4	1.395	1.352	Scml4	No Switch	-0.043
chr9-62300000	chr9	62300000	62325000	+	1.35207	Intergenic	-28843	Anp32a	1.085	1.352	No_overlap	No Switch	0.267
chr5-113600000	chr5	113600000	113625000	+	1.35206	3' UTR (NM_008153, exon 3 of 3)	31103	Cmklr1	1.245	1.352	Cmklr1	No Switch	0.107
chr4-117400000	chr4	117400000	117425000	+	1.35205	intron (NM_025739, intron 2 of 14)	-37039	Rnf220	1.399	1.352	Rnf220	No Switch	-0.047
chr16-11450000	chr16	11450000	11475000	+	1.352	intron (NM_001290148, intron 6 of 13)	56852	Snx29	1.475	1.352	Snx29	No Switch	-0.123
chr11-77475000	chr11	77475000	77500000	+	1.35189	intron (NM_001373882, intron 1 of 14)	2178	Ankrd13b	1.32	1.352	Ankrd13b,Git1	No Switch	0.032
chr10-59250000	chr10	59250000	59275000	+	1.3518	Intergenic	40578	Sowahc	1.393	1.352	No_overlap	No Switch	-0.041
chr6-97425000	chr6	97425000	97450000	+	1.35179	intron (NM_145148, intron 2 of 23)	21786	Frmd4b	1.352	1.352	Frmd4b	No Switch	0
chr9-62225000	chr9	62225000	62250000	+	1.35179	Intergenic	6600	A730043L09Rik	1.155	1.352	A730043L09Rik	No Switch	0.197
chr19-53300000	chr19	53300000	53325000	+	1.35179	intron (NM_001360348, intron 1 of 5)	1055	Mxi1	1.051	1.352	Mxi1	No Switch	0.301
chr17-46425000	chr17	46425000	46450000	+	1.35173	intron (NM_144856, intron 1 of 9)	977	Slc22a7	1.257	1.352	Ttbk1,Crip3,Slc22a7	No Switch	0.095
chr7-123150000	chr7	123150000	123175000	+	1.35172	exon (NM_144925, exon 5 of 24)	38615	Tnrc6a	1.002	1.352	Tnrc6a	No Switch	0.35
chr17-28125000	chr17	28125000	28150000	+	1.35167	intron (NR_039557, intron 3 of 3).2	-4809	Scube3	1.308	1.352	Mir5098,Scube3	No Switch	0.044
chr8-125750000	chr8	125750000	125775000	+	1.35166	intron (NM_175561, intron 29 of 33)	28297	Ntpcr	1.306	1.352	Pcnx2	No Switch	0.046
chr7-79875000	chr7	79875000	79900000	+	1.35163	intron (NM_009682, intron 4 of 5)	33140	Ap3s2	1.187	1.352	Ap3s2	No Switch	0.165
chr5-138875000	chr5	138875000	138900000	+	1.35162	Intergenic	67420	Foxl3	1.065	1.352	No_overlap	No Switch	0.287
chr9-63975000	chr9	63975000	64000000	+	1.3516	intron (NM_008542, intron 3 of 3)	34559	Smad6	1.168	1.352	Smad6	No Switch	0.184
chr3-127550000	chr3	127550000	127575000	+	1.3516	exon (NM_197997, exon 6 of 26)	9011	Zgrf1	1.437	1.352	Larp7,Zgrf1	No Switch	-0.085
chr18-39300000	chr18	39300000	39325000	+	1.35155	intron (NM_001361073, intron 20 of 21)	176779	Nr3c1	1.271	1.351	Arhgap26	No Switch	0.08
chr8-46600000	chr8	46600000	46625000	+	1.35151	intron (NM_001001184, intron 1 of 14)	4727	Primpol	1.419	1.351	Primpol,Casp3	No Switch	-0.068
chr9-63725000	chr9	63725000	63750000	+	1.35144	intron (NM_016769, intron 1 of 8)	20494	Smad3	1.108	1.351	Smad3	No Switch	0.243
chr16-38275000	chr16	38275000	38300000	+	1.35141	intron (NM_001098404, intron 1 of 8)	7324	Nr1i2	1.356	1.351	Nr1i2,Maats1	No Switch	-0.005
chr8-46175000	chr8	46175000	46200000	+	1.35135	intron (NM_025747, intron 3 of 4)	23496	Cfap97	1.236	1.351	Cfap97	No Switch	0.115
chr5-24950000	chr5	24950000	24975000	+	1.35133	intron (NM_145401, intron 3 of 15)	-23342	1500035N22Rik	1.488	1.351	Prkag2	No Switch	-0.137
chr17-47125000	chr17	47125000	47150000	+	1.35128	Intergenic	-3442	Trerf1	1.134	1.351	Trerf1	No Switch	0.217
chr3-98000000	chr3	98000000	98025000	+	1.35123	Intergenic	-1038	Notch2	1.335	1.351	Notch2	No Switch	0.016
chr10-77925000	chr10	77925000	77950000	+	1.3512	intron (NM_138301, intron 13 of 33)	32372	Trpm2	1.597	1.351	Trpm2	No Switch	-0.246
chr15-80450000	chr15	80450000	80475000	+	1.35119	intron (NM_001163189, intron 5 of 5)	-23897	Gm31369	0.928	1.351	Enthd1	No Switch	0.423
chr7-101175000	chr7	101175000	101200000	+	1.35118	intron (NM_001146010, intron 5 of 19)	78725	Fchsd2	1.366	1.351	Fchsd2	No Switch	-0.015
chr5-110450000	chr5	110450000	110475000	+	1.35116	Intergenic	-13997	Fbrsl1	1.305	1.351	No_overlap	No Switch	0.046
chrX-12650000	chrX	12650000	12675000	+	1.35115	intron (NM_175141, intron 5 of 6)	10247	Gm4984	1.445	1.351	Gm4984,1810030O07Rik	No Switch	-0.094
chr9-58125000	chr9	58125000	58150000	+	1.35114	intron (NM_009291, intron 2 of 18)	2835	Stra6	1.132	1.351	Stra6	No Switch	0.219
chr5-117275000	chr5	117275000	117300000	+	1.35113	promoter-TSS (NM_018858)	64	Pebp1	1.348	1.351	Pebp1,Taok3	No Switch	0.003
chr7-97625000	chr7	97625000	97650000	+	1.35112	intron (NM_001081267, intron 3 of 15)	7612	Rsf1os1	1.227	1.351	Rsf1os1,Rsf1	No Switch	0.124
chr13-56400000	chr13	56400000	56425000	+	1.3511	Intergenic	-14086	Gm3045	1.369	1.351	No_overlap	No Switch	-0.018
chr17-31750000	chr17	31750000	31775000	+	1.35107	Intergenic	84569	Cryaa	1.135	1.351	No_overlap	No Switch	0.216
chr17-87475000	chr17	87475000	87500000	+	1.35106	Intergenic	-27141	Gm30794	1.27	1.351	No_overlap	No Switch	0.081
chr1-91850000	chr1	91850000	91875000	+	1.35106	Intergenic	61039	Twist2	1.753	1.351	No_overlap	No Switch	-0.402
chr13-45225000	chr13	45225000	45250000	+	1.35101	Intergenic	-152242	Mylip	1.299	1.351	No_overlap	No Switch	0.052
chr17-8275000	chr17	8275000	8300000	+	1.35099	intron (NM_001364919, intron 1 of 4)	3046	Mpc1	1.27	1.351	Mpc1,4930506C21Rik	No Switch	0.081
chr16-29850000	chr16	29850000	29875000	+	1.35095	Intergenic	48950	Gm46567	1.348	1.351	No_overlap	No Switch	0.003
chr14-32450000	chr14	32450000	32475000	+	1.35093	TTS (NM_021712)	2350	Slc18a3	1.632	1.351	Chat,Slc18a3	No Switch	-0.281
chr5-123275000	chr5	123275000	123300000	+	1.35092	intron (NM_001370840, intron 11 of 20)	33712	Cfap251	1.392	1.351	Wdr66	No Switch	-0.041
chr2-71600000	chr2	71600000	71625000	+	1.35089	intron (NR_039557, intron 2 of 3)	-65746	Dlx2	1.435	1.351	Mir5098	No Switch	-0.084
chr16-95400000	chr16	95400000	95425000	+	1.35089	intron (NM_001302179, intron 2 of 9)	46848	Erg	1.166	1.351	Erg	No Switch	0.185
chr15-80475000	chr15	80475000	80500000	+	1.35088	intron (NM_001163189, intron 4 of 5)	-48897	Gm31369	1.004	1.351	Enthd1	No Switch	0.347
chr6-87575000	chr6	87575000	87600000	+	1.35083	intron (NM_001355655, intron 2 of 2)	3243	Prokr1	1.36	1.351	Prokr1	No Switch	-0.009
chr7-79350000	chr7	79350000	79375000	+	1.35082	TTS (NM_018811)	24527	Rlbp1	1.044	1.351	Rlbp1,Abhd2	No Switch	0.307
chr12-4950000	chr12	4950000	4975000	+	1.3508	intron (NM_001362349, intron 13 of 27)	45147	Atad2b	1.085	1.351	Atad2b	No Switch	0.266
chr14-30100000	chr14	30100000	30125000	+	1.3508	intron (NM_028981, intron 19 of 46)	89867	Chdh	1.273	1.351	Cacna1d	No Switch	0.078
chr11-101950000	chr11	101950000	101975000	+	1.35079	TTS (NM_024449)	4515	Sost	1.378	1.351	4930417O22Rik,Dusp3,Sost	No Switch	-0.027
chr7-126075000	chr7	126075000	126100000	+	1.35074	Intergenic	-5089	Gsg1l	1.245	1.351	Gsg1l	No Switch	0.106
chr19-45625000	chr19	45625000	45650000	+	1.35068	intron (NM_013907, intron 2 of 8)	22693	Fbxw4	1.143	1.351	Fbxw4	No Switch	0.208
chr16-38250000	chr16	38250000	38275000	+	1.35066	intron (NM_001098404, intron 2 of 8)	32324	Nr1i2	1.396	1.351	Nr1i2	No Switch	-0.045
chr10-84025000	chr10	84025000	84050000	+	1.35064	non-coding (NR_152790, exon 5 of 5)	63197	Gm34184	1.304	1.351	Gm34184	No Switch	0.047
chr9-66450000	chr9	66450000	66475000	+	1.35058	intron (NM_145617, intron 44 of 77)	52093	Fbxl22	1.159	1.351	Herc1	No Switch	0.192
chr7-132700000	chr7	132700000	132725000	+	1.35048	3' UTR (NM_175268, exon 5 of 5)	64416	Fam53b	1.03	1.35	Fam53b,Lhpp	No Switch	0.32
chr11-103125000	chr11	103125000	103150000	+	1.35048	intron (NM_001130515, intron 2 of 2)	4141	Hexim2	1.411	1.35	Hexim2	No Switch	-0.061
chr9-65750000	chr9	65750000	65775000	+	1.35045	intron (NM_172536, intron 2 of 9)	65064	Zfp609	0.979	1.35	Zfp609	No Switch	0.371
chr13-37525000	chr13	37525000	37550000	+	1.35037	Intergenic	-43565	Gm47754	1.213	1.35	No_overlap	No Switch	0.137
chr5-122600000	chr5	122600000	122625000	+	1.35037	intron (NM_001358919, intron 1 of 17)	2044	Ift81	0.922	1.35	Ift81	No Switch	0.428
chr9-65775000	chr9	65775000	65800000	+	1.35033	intron (NM_172536, intron 2 of 9)	40064	Zfp609	1.123	1.35	Zfp609	No Switch	0.227
chr6-146350000	chr6	146350000	146375000	+	1.35033	intron (NM_019923, intron 21 of 56)	139723	Itpr2	1.368	1.35	Itpr2	No Switch	-0.018
chr14-79025000	chr14	79025000	79050000	+	1.35031	intron (NM_027906, intron 20 of 44)	161690	Gm4632	1.055	1.35	Vwa8	No Switch	0.295
chr18-39050000	chr18	39050000	39075000	+	1.35023	intron (NM_001361073, intron 1 of 21)	69347	Arhgap26	1.647	1.35	Arhgap26	No Switch	-0.297
chr9-66600000	chr9	66600000	66625000	+	1.35023	Intergenic	-19385	Usp3	1.236	1.35	No_overlap	No Switch	0.114
chr7-100200000	chr7	100200000	100225000	+	1.35023	Intergenic	-15107	Pgm2l1	1.443	1.35	No_overlap	No Switch	-0.093
chr11-120825000	chr11	120825000	120850000	+	1.35022	intron (NM_027745, intron 18 of 18)	-12953	Fasn	1.506	1.35	Ccdc57	No Switch	-0.156
chrX-85150000	chrX	85150000	85175000	+	1.35021	intron (NM_001314037, intron 12 of 16)	-87177	Fthl17a	1.303	1.35	Dmd	No Switch	0.047
chr17-35150000	chr17	35150000	35175000	+	1.3502	intron (NM_020027, intron 2 of 30)	2377	Prrc2a	1.294	1.35	Prrc2a,Aif1	No Switch	0.056
chr17-66050000	chr17	66050000	66075000	+	1.35016	intron (NM_001025572, intron 1 of 12)	14546	Ankrd12	1.288	1.35	Ankrd12	No Switch	0.062
chr19-6175000	chr19	6175000	6200000	+	1.35014	intron (NM_001377074, intron 1 of 9)	3155	Majin	1.474	1.35	Majin	No Switch	-0.124
chr13-94500000	chr13	94500000	94525000	+	1.3501	intron (NM_009680, intron 22 of 26)	153540	Ap3b1	1.306	1.35	Ap3b1	No Switch	0.044
chr4-46375000	chr4	46375000	46400000	+	1.35009	intron (NM_029086, intron 2 of 5)	1923	Trmo	1.485	1.35	Hemgn,Trmo	No Switch	-0.135
chr5-136275000	chr5	136275000	136300000	+	1.35006	intron (NM_001291233, intron 20 of 23)	-42560	Sh2b2	1.125	1.35	Cux1	No Switch	0.225
chrX-136850000	chrX	136850000	136875000	+	1.35004	intron (NM_176971, intron 2 of 2)	6056	Rab9b	1.62	1.35	Rab9b	No Switch	-0.27
chr3-68500000	chr3	68500000	68525000	+	1.35002	intron (NM_001282044, intron 2 of 7)	18319	Schip1	1.131	1.35	Schip1,Iqschfp	No Switch	0.219
chr8-120700000	chr8	120700000	120725000	+	1.35001	Intergenic	-23858	Irf8	0.964	1.35	No_overlap	No Switch	0.386
chr14-26350000	chr14	26350000	26375000	+	1.35	intron (NR_038005, intron 1 of 7)	4953	4933413J09Rik	1.259	1.35	4933413J09Rik	No Switch	0.091
chr11-70450000	chr11	70450000	70475000	+	1.34998	intron (NM_001029929, intron 4 of 13)	-2516	Cxcl16	1.41	1.35	Med11,Cxcl16,Zmynd15	No Switch	-0.06
chr2-35050000	chr2	35050000	35075000	+	1.34998	Intergenic	-1010	Gm39794	1.449	1.35	Hc	No Switch	-0.099
chr7-100950000	chr7	100950000	100975000	+	1.34996	intron (NM_183168, intron 1 of 2)	1866	P2ry6	1.371	1.35	P2ry6	No Switch	-0.021
chr8-86775000	chr8	86775000	86800000	+	1.34995	Intergenic	-41494	Siah1a	1.488	1.35	No_overlap	No Switch	-0.138
chr10-7725000	chr10	7725000	7750000	+	1.34995	intron (NM_011835, intron 1 of 10)	11500	Katna1	1.137	1.35	Katna1	No Switch	0.213
chr12-99925000	chr12	99925000	99950000	+	1.34994	intron (NM_001379072, intron 15 of 15)	-26999	Kcnk13	1.535	1.35	Tdp1	No Switch	-0.185
chr11-69700000	chr11	69700000	69725000	+	1.34994	Intergenic	-16402	Tnfsfm13	1.301	1.35	No_overlap	No Switch	0.049
chr8-88450000	chr8	88450000	88475000	+	1.34991	Intergenic	58621	Gm35162	1.184	1.35	No_overlap	No Switch	0.166
chr9-61900000	chr9	61900000	61925000	+	1.34991	TTS (NM_018853)	2010	Rplp1	0.843	1.35	Rplp1,Kif23	No Switch	0.507
chr17-65750000	chr17	65750000	65775000	+	1.34988	intron (NM_133685, intron 1 of 6)	10252	Rab31	1.378	1.35	Rab31	No Switch	-0.028
chr11-97575000	chr11	97575000	97600000	+	1.34981	Intergenic	-11011	2410003L11Rik	1.367	1.35	Srcin1,2410003L11Rik	No Switch	-0.017
chrX-162350000	chrX	162350000	162375000	+	1.34973	Intergenic	203016	Reps2	1.33	1.35	No_overlap	No Switch	0.02
chr7-142000000	chr7	142000000	142025000	+	1.34972	intron (NM_001382351, intron 4 of 5)	13459	Mob2	1.203	1.35	Brsk2,Mob2	No Switch	0.147
chrX-135075000	chrX	135075000	135100000	+	1.3497	Intergenic	-27164	3632454L22Rik	1.204	1.35	No_overlap	No Switch	0.146
chr14-61075000	chr14	61075000	61100000	+	1.34968	Intergenic	-40645	Tnfrsf19	1.408	1.35	No_overlap	No Switch	-0.058
chr19-47225000	chr19	47225000	47250000	+	1.34968	intron (NM_001163480, intron 1 of 5)	8657	Neurl1a	1.238	1.35	Neurl1a	No Switch	0.112
chr14-8075000	chr14	8075000	8100000	+	1.34964	exon (NM_025938, exon 4 of 6)	7187	Htd2	0.966	1.35	Htd2,Rpp14,Pxk	No Switch	0.384
chr13-93425000	chr13	93425000	93450000	+	1.34962	intron (NM_021310, intron 10 of 10)	62308	Jmy	1.307	1.35	Jmy	No Switch	0.043
chr2-164125000	chr2	164125000	164150000	+	1.3496	intron (NM_021420, intron 10 of 10)	33613	Kcns1	1.36	1.35	Stk4	No Switch	-0.01
chr12-55775000	chr12	55775000	55800000	+	1.34958	intron (NM_001286263, intron 4 of 41)	33667	Ralgapa1	1.278	1.35	Ralgapa1	No Switch	0.072
chr6-99425000	chr6	99425000	99450000	+	1.34956	intron (NM_001347345, intron 1 of 19)	-2155	Foxp1	0.989	1.35	Foxp1	No Switch	0.361
chr17-66025000	chr17	66025000	66050000	+	1.34956	exon (NM_001025572, exon 5 of 13)	39546	Ankrd12	1.192	1.35	Ankrd12	No Switch	0.158
chr8-71675000	chr8	71675000	71700000	+	1.34951	intron (NM_010589, intron 23 of 24)	-1752	Insl3	1.542	1.349	Insl3,Jak3,B3gnt3	No Switch	-0.193
chr19-44050000	chr19	44050000	44075000	+	1.34943	intron (NM_145502, intron 3 of 10)	7186	Erlin1	1.29	1.349	Erlin1,Chuk	No Switch	0.059
chr1-170200000	chr1	170200000	170225000	+	1.34942	exon (NM_010633, exon 2 of 8)	2234	Uhmk1	1.432	1.349	Uhmk1	No Switch	-0.083
chr5-120925000	chr5	120925000	120950000	+	1.34942	Intergenic	22682	Oas1d	1.467	1.349	Rph3a	No Switch	-0.118
chr11-59725000	chr11	59725000	59750000	+	1.34941	exon (NM_001368931, exon 7 of 24)	2654	1700007J10Rik	1.179	1.349	Mprip,1700007J10Rik	No Switch	0.17
chr7-98725000	chr7	98725000	98750000	+	1.34938	Intergenic	34253	Thap12	1.328	1.349	No_overlap	No Switch	0.021
chr11-61625000	chr11	61625000	61650000	+	1.34936	Intergenic	-15821	Grap	1.392	1.349	No_overlap	No Switch	-0.043
chr6-114475000	chr6	114475000	114500000	+	1.34935	Intergenic	28978	Hrh1	1.323	1.349	Hrh1	No Switch	0.026
chr11-70050000	chr11	70050000	70075000	+	1.34934	Intergenic	8145	Asgr1	1.309	1.349	Asgr1	No Switch	0.04
chr17-83950000	chr17	83950000	83975000	+	1.34933	Intergenic	-36052	8430430B14Rik	1.193	1.349	No_overlap	No Switch	0.156
chr7-128225000	chr7	128225000	128250000	+	1.34933	5' UTR (NM_177001, exon 1 of 1)	143	Armc5	1.071	1.349	Tgfb1i1,Armc5,9130023H24Rik	No Switch	0.278
chr4-134025000	chr4	134025000	134050000	+	1.34933	Intergenic	-18684	Lin28a	1.252	1.349	No_overlap	No Switch	0.097
chr7-79775000	chr7	79775000	79800000	+	1.34932	Intergenic	6090	Mesp1	1.506	1.349	Mesp1,Wdr93	No Switch	-0.157
chr6-125350000	chr6	125350000	125375000	+	1.34925	TTS (NM_011609)	12777	Tnfrsf1a	1.285	1.349	Tnfrsf1a,Plekhg6	No Switch	0.064
chr8-123675000	chr8	123675000	123700000	+	1.34923	Intergenic	33571	Rhou	1.171	1.349	No_overlap	No Switch	0.178
chr11-120075000	chr11	120075000	120100000	+	1.34918	promoter-TSS (NM_009734)	-673	Cep131	1.364	1.349	Cep131,Tepsin,Ndufaf8	No Switch	-0.015
chr5-112775000	chr5	112775000	112800000	+	1.34916	intron (NM_028901, intron 31 of 43)	-5792	1700095B10Rik	1.248	1.349	1700095B10Rik,Myo18b	No Switch	0.101
chr10-77650000	chr10	77650000	77675000	+	1.34914	Intergenic	21276	Mir1930	1.412	1.349	No_overlap	No Switch	-0.063
chr9-110875000	chr9	110875000	110900000	+	1.34912	intron (NM_146228, intron 8 of 26)	7178	Als2cl	1.313	1.349	Als2cl,Tmie	No Switch	0.036
chr16-30175000	chr16	30175000	30200000	+	1.3491	Intergenic	80032	Cpn2	1.223	1.349	No_overlap	No Switch	0.126
chr16-21300000	chr16	21300000	21325000	+	1.3491	Intergenic	-15628	Gm16863	1.24	1.349	No_overlap	No Switch	0.109
chr9-62125000	chr9	62125000	62150000	+	1.34906	Intergenic	-14891	Glce	1.201	1.349	No_overlap	No Switch	0.148
chr11-97025000	chr11	97025000	97050000	+	1.34893	intron (NM_027026, intron 3 of 7)	3869	Lrrc46	1.562	1.349	Lrrc46,Gm11532,Mrpl10,Scrn2	No Switch	-0.213
chr10-59500000	chr10	59500000	59525000	+	1.34893	intron (NM_001033259, intron 1 of 7)	-70721	Oit3	1.592	1.349	Mcu	No Switch	-0.243
chr9-120425000	chr9	120425000	120450000	+	1.34893	intron (NM_144557, intron 10 of 16)	55081	D830035M03Rik	1.32	1.349	Myrip	No Switch	0.029
chr17-84100000	chr17	84100000	84125000	+	1.34893	Intergenic	33840	4933433H22Rik	1.276	1.349	No_overlap	No Switch	0.073
chr14-24175000	chr14	24175000	24200000	+	1.34891	intron (NM_027726, intron 4 of 30)	58420	Dlg5	1.553	1.349	Dlg5	No Switch	-0.204
chr3-131275000	chr3	131275000	131300000	+	1.34889	Intergenic	-15399	Hadh	0.924	1.349	Cyp2u1	No Switch	0.425
chrX-12450000	chrX	12450000	12475000	+	1.34886	Intergenic	-107504	Gm14635	1.389	1.349	No_overlap	No Switch	-0.04
chr7-127925000	chr7	127925000	127950000	+	1.34885	intron (NM_001319147, intron 6 of 14)	-7387	Prss8	1.301	1.349	Prss8,Prss36,Kat8	No Switch	0.048
chr14-61200000	chr14	61200000	61225000	+	1.34885	exon (NM_015788, exon 10 of 10)	45990	Sgcg	1.233	1.349	Sacs,Sgcg	No Switch	0.116
chrX-139225000	chrX	139225000	139250000	+	1.34884	3' UTR (NM_001164633, exon 5 of 5)	20334	Pwwp3b	0.884	1.349	Pwwp3b,Platr21	No Switch	0.465
chr3-127325000	chr3	127325000	127350000	+	1.3488	intron (NM_001327938, intron 1 of 47)	71558	Ank2	1.526	1.349	Ank2	No Switch	-0.177
chr19-4550000	chr19	4550000	4575000	+	1.3488	intron (NM_001162946, intron 2 of 20)	-31819	Pcx	1.377	1.349	Pcx	No Switch	-0.028
chr19-3550000	chr19	3550000	3575000	+	1.34879	intron (NM_029456, intron 1 of 22)	13249	Ppp6r3	0.942	1.349	Ppp6r3	No Switch	0.407
chr5-113475000	chr5	113475000	113500000	+	1.34878	Intergenic	-62920	Wscd2	1.28	1.349	No_overlap	No Switch	0.069
chr16-95725000	chr16	95725000	95750000	+	1.34874	Intergenic	35093	Ets2	1.389	1.349	No_overlap	No Switch	-0.04
chr4-136675000	chr4	136675000	136700000	+	1.34863	intron (NM_001290753, intron 5 of 15)	64879	Lactbl1	1.003	1.349	Ephb2	No Switch	0.346
chr11-69200000	chr11	69200000	69225000	+	1.34863	Intergenic	-14657	Alox8	1.323	1.349	Gucy2e	No Switch	0.026
chr9-108500000	chr9	108500000	108525000	+	1.34862	exon (NM_133794, exon 11 of 24)	4495	Qars1	1.311	1.349	Usp19,Qrich1,Qars	No Switch	0.038
chrX-167425000	chrX	167425000	167450000	+	1.34858	Intergenic	-54751	Prps2	1.521	1.349	No_overlap	No Switch	-0.172
chr12-98725000	chr12	98725000	98750000	+	1.34854	promoter-TSS (NM_001146199)	-95	Ptpn21	1.217	1.348	Zc3h14,Ptpn21	No Switch	0.131
chr13-53125000	chr13	53125000	53150000	+	1.34854	intron (NM_013846, intron 2 of 8)	148624	Ror2	1.397	1.348	Ror2	No Switch	-0.049
chr2-27950000	chr2	27950000	27975000	+	1.34854	intron (NM_015734, intron 13 of 65)	76075	Col5a1	1.373	1.348	Col5a1	No Switch	-0.025
chr17-28850000	chr17	28850000	28875000	+	1.3485	intron (NM_001034885, intron 1 of 9)	4089	Pnpla1	1.224	1.348	Pnpla1	No Switch	0.124
chr4-137250000	chr4	137250000	137275000	+	1.34845	Intergenic	-15135	Wnt4	0.962	1.348	No_overlap	No Switch	0.386
chr1-89975000	chr1	89975000	90000000	+	1.34844	intron (NM_139152, intron 3 of 5)	27166	Asb18	1.481	1.348	Asb18	No Switch	-0.133
chr3-9550000	chr3	9550000	9575000	+	1.34837	intron (NM_133218, intron 2 of 8)	47585	Zfp704	1.527	1.348	Zfp704	No Switch	-0.179
chr7-98950000	chr7	98950000	98975000	+	1.34831	intron (NM_178635, intron 12 of 14)	123655	Wnt11	1.121	1.348	Uvrag	No Switch	0.227
chrX-135050000	chrX	135050000	135075000	+	1.34831	Intergenic	-2164	3632454L22Rik	0.984	1.348	3632454L22Rik	No Switch	0.364
chr6-48575000	chr6	48575000	48600000	+	1.3483	Intergenic	-1945	Gm5111	1.435	1.348	Gm5111,Repin1	No Switch	-0.087
chr7-142050000	chr7	142050000	142075000	+	1.34819	Intergenic	-1441	Mob2	1.232	1.348	Mob2	No Switch	0.116
chr17-26550000	chr17	26550000	26575000	+	1.34818	intron (NM_026170, intron 1 of 9)	988	Ergic1	1.124	1.348	Ergic1	No Switch	0.224
chr7-110450000	chr7	110450000	110475000	+	1.34816	intron (NM_177324, intron 5 of 40)	152420	Sbf2	1.244	1.348	Sbf2	No Switch	0.104
chr5-129550000	chr5	129550000	129575000	+	1.34816	intron (NM_001359952, intron 15 of 17)	-21669	Mmp17	1.405	1.348	Sfswap	No Switch	-0.057
chr3-88775000	chr3	88775000	88800000	+	1.34816	intron (NR_028359, intron 2 of 17)	10443	5830417I10Rik	0.809	1.348	5830417I10Rik	No Switch	0.539
chr4-123300000	chr4	123300000	123325000	+	1.34815	TTS (NM_007558)	11179	Oxct2a	1.179	1.348	Bmp8a,Oxct2a	No Switch	0.169
chr7-123100000	chr7	123100000	123125000	+	1.34813	Intergenic	-11385	Tnrc6a	1.297	1.348	Tnrc6a	No Switch	0.051
chr6-54875000	chr6	54875000	54900000	+	1.34813	intron (NM_199143, intron 4 of 4)	70584	Znrf2	1.175	1.348	Znrf2	No Switch	0.173
chr14-103100000	chr14	103100000	103125000	+	1.34813	TTS (NM_207215)	-12934	Fbxl3	1.413	1.348	Mycbp2	No Switch	-0.065
chr2-92550000	chr2	92550000	92575000	+	1.34813	Intergenic	-29706	Mir7221	1.386	1.348	No_overlap	No Switch	-0.038
chr17-26350000	chr17	26350000	26375000	+	1.34811	Intergenic	-52359	Neurl1b	1.135	1.348	No_overlap	No Switch	0.213
chr1-152700000	chr1	152700000	152725000	+	1.34809	intron (NM_001346117, intron 1 of 18)	-38051	Apobec4	1.308	1.348	Rgl1	No Switch	0.04
chr7-45300000	chr7	45300000	45325000	+	1.34802	intron (NM_175130, intron 16 of 24)	-12458	Rpl14-ps1	1.319	1.348	Trpm4,Rpl14-ps1	No Switch	0.029
chr6-124675000	chr6	124675000	124700000	+	1.34797	intron (NR_149320, intron 1 of 11)	24396	Lpcat3	1.379	1.348	Lpcat3	No Switch	-0.031
chr19-45325000	chr19	45325000	45350000	+	1.34796	intron (NR_167748, intron 3 of 3)	948	Gm29593	1.167	1.348	No_overlap	No Switch	0.181
chr17-28750000	chr17	28750000	28775000	+	1.34796	Intergenic	-6817	Mapk13	1.11	1.348	Mapk13	No Switch	0.238
chr17-24450000	chr17	24450000	24475000	+	1.34792	Intergenic	-7108	E4f1	1.371	1.348	Mlst8,Bricd5,E4f1,Pgp	No Switch	-0.023
chr1-119475000	chr1	119475000	119500000	+	1.34784	intron (NM_022327, intron 1 of 4)	17282	Ralb	1.066	1.348	Ralb	No Switch	0.282
chr17-56625000	chr17	56625000	56650000	+	1.34783	intron (NM_175350, intron 6 of 21)	9357	Catsperd	1.529	1.348	Lonp1,Catsperd	No Switch	-0.181
chr7-109900000	chr7	109900000	109925000	+	1.34782	intron (NM_021494, intron 11 of 22)	-46821	Scube2	1.232	1.348	Dennd5a	No Switch	0.116
chr19-45650000	chr19	45650000	45675000	+	1.34781	Intergenic	-2307	Fbxw4	1.293	1.348	Fbxw4	No Switch	0.055
chr17-29300000	chr17	29300000	29325000	+	1.34781	Intergenic	-6382	Pi16	1.248	1.348	Pi16,BC004004	No Switch	0.1
chr11-115725000	chr11	115725000	115750000	+	1.3478	Intergenic	-27933	Tmem94	1.387	1.348	No_overlap	No Switch	-0.039
chr11-70875000	chr11	70875000	70900000	+	1.34775	intron (NM_001291142, intron 4 of 16)	42739	Rabep1	1.441	1.348	Rabep1	No Switch	-0.093
chr11-70200000	chr11	70200000	70225000	+	1.34774	Intergenic	-1410	Slc16a11	1.401	1.348	Slc16a11,Slc16a13,Bcl6b	No Switch	-0.053
chr14-57750000	chr14	57750000	57775000	+	1.34769	Intergenic	-16377	Lats2	1.096	1.348	No_overlap	No Switch	0.252
chrX-164450000	chrX	164450000	164475000	+	1.34767	Intergenic	25506	Asb11	1.368	1.348	Asb11	No Switch	-0.02
chrX-150775000	chrX	150775000	150800000	+	1.34757	Intergenic	25479	Maged2	1.543	1.348	No_overlap	No Switch	-0.195
chr11-53475000	chr11	53475000	53500000	+	1.34755	Intergenic	-7305	Sowaha	1.382	1.347	Sowaha	No Switch	-0.035
chr14-54225000	chr14	54225000	54250000	+	1.3475	intron (NM_001113358, intron 2 of 2)	16429	Dad1	1.067	1.347	Dad1	No Switch	0.28
chr1-156950000	chr1	156950000	156975000	+	1.34747	Intergenic	-22874	Ralgps2	1.096	1.347	No_overlap	No Switch	0.251
chr17-24750000	chr17	24750000	24775000	+	1.34745	Intergenic	9512	Hs3st6	1.178	1.347	Hs3st6	No Switch	0.169
chr8-22625000	chr8	22625000	22650000	+	1.34742	promoter-TSS (NR_027886)	-691	A930013F10Rik	1.32	1.347	Polb,A930013F10Rik,Dkk4	No Switch	0.027
chr1-136375000	chr1	136375000	136400000	+	1.34735	Intergenic	-27771	Ddx59	1.028	1.347	No_overlap	No Switch	0.319
chr11-75400000	chr11	75400000	75425000	+	1.34735	intron (NM_011340, intron 6 of 7)	10123	Serpinf1	1.345	1.347	Serpinf1,Smyd4	No Switch	0.002
chr17-35700000	chr17	35700000	35725000	+	1.34733	Intergenic	-7901	Ddr1	1.416	1.347	Ddr1	No Switch	-0.069
chr5-122675000	chr5	122675000	122700000	+	1.34729	intron (NM_001038845, intron 12 of 12)	4903	Mir8115	1.196	1.347	P2rx7,Mir8115	No Switch	0.151
chr11-5400000	chr11	5400000	5425000	+	1.34728	intron (NM_001080924, intron 1 of 8)	-30760	Znrf3	1.258	1.347	Znrf3	No Switch	0.089
chr3-90600000	chr3	90600000	90625000	+	1.3472	promoter-TSS (NM_011313)	-394	S100a6	1.232	1.347	S100a3,S100a4,S100a5,S100a6	No Switch	0.115
chr12-69525000	chr12	69525000	69550000	+	1.34719	Intergenic	45517	Vcpkmt	1.101	1.347	No_overlap	No Switch	0.246
chrX-12750000	chrX	12750000	12775000	+	1.34711	promoter-TSS (NM_012005)	222	Gm14634	1.491	1.347	Med14,Gm14634	No Switch	-0.144
chr9-62875000	chr9	62875000	62900000	+	1.34706	intron (NM_019663, intron 11 of 13)	-25476	Gm10653	1.213	1.347	Calml4,Pias1	No Switch	0.134
chr5-118600000	chr5	118600000	118625000	+	1.34703	intron (NM_001347445, intron 2 of 30)	51781	Med13l	1.102	1.347	Med13l	No Switch	0.245
chr1-157075000	chr1	157075000	157100000	+	1.34697	Intergenic	21150	Tex35	1.027	1.347	Tex35	No Switch	0.32
chr11-61425000	chr11	61425000	61450000	+	1.34696	Intergenic	16492	Rnf112	1.454	1.347	Rnf112	No Switch	-0.107
chr2-126950000	chr2	126950000	126975000	+	1.34691	Intergenic	-29265	Sppl2a	1.372	1.347	No_overlap	No Switch	-0.025
chr5-122500000	chr5	122500000	122525000	+	1.34689	Intergenic	-10275	Atp2a2	1.052	1.347	Atp2a2	No Switch	0.295
chr17-26925000	chr17	26925000	26950000	+	1.34686	TTS (NM_026307)	1958	Cuta	1.11	1.347	Cuta,Mir3083,Kifc5b,Syngap1,Phf1,Mir6968,Gm51291	No Switch	0.237
chr8-88500000	chr8	88500000	88525000	+	1.34685	Intergenic	8621	Gm35162	1.171	1.347	Nkd1	No Switch	0.176
chr11-100850000	chr11	100850000	100875000	+	1.34683	intron (NM_001362680, intron 4 of 19)	2016	Stat5a	1.268	1.347	Stat5a,Stat5b	No Switch	0.079
chrX-163600000	chrX	163600000	163625000	+	1.34683	Intergenic	-62764	Grpr	1.263	1.347	No_overlap	No Switch	0.084
chr4-117425000	chr4	117425000	117450000	+	1.34678	intron (NM_025739, intron 2 of 14)	59552	Rnf220	1.328	1.347	Rnf220	No Switch	0.019
chr14-33375000	chr14	33375000	33400000	+	1.34677	intron (NM_016700, intron 8 of 11)	23524	Mapk8	1.226	1.347	Mapk8	No Switch	0.121
chr3-127075000	chr3	127075000	127100000	+	1.34676	intron (NM_001327938, intron 2 of 47)	-73805	Gm16958	1.583	1.347	Ank2	No Switch	-0.236
chr8-47250000	chr8	47250000	47275000	+	1.34673	intron (NM_175162, intron 1 of 4)	26902	Stox2	1.338	1.347	Stox2	No Switch	0.009
chr1-59150000	chr1	59150000	59175000	+	1.34671	promoter-TSS (NM_145143)	-864	Mpp4	1.461	1.347	Als2,Mpp4	No Switch	-0.114
chr11-70475000	chr11	70475000	70500000	+	1.34669	Intergenic	-17774	Tm4sf5	1.447	1.347	No_overlap	No Switch	-0.1
chr8-46625000	chr8	46625000	46650000	+	1.34667	intron (NM_009810, intron 6 of 6)	20209	Casp3	1.272	1.347	Casp3	No Switch	0.075
chr7-19150000	chr7	19150000	19175000	+	1.34667	intron (NM_001080815, intron 7 of 13)	3627	Gipr	1.318	1.347	Snrpd2,Gipr	No Switch	0.029
chr12-55625000	chr12	55625000	55650000	+	1.34667	intron (NM_001286263, intron 39 of 41)	38583	Insm2	1.064	1.347	Ralgapa1	No Switch	0.283
chr4-108975000	chr4	108975000	109000000	+	1.34662	Intergenic	-13155	Nrdc	1.458	1.347	No_overlap	No Switch	-0.111
chr1-39675000	chr1	39675000	39700000	+	1.34659	intron (NM_001145660, intron 7 of 14)	33489	Rfx8	1.354	1.347	Rfx8	No Switch	-0.007
chr14-76175000	chr14	76175000	76200000	+	1.34658	Intergenic	-63962	2900040C04Rik	1.406	1.347	No_overlap	No Switch	-0.059
chr9-63700000	chr9	63700000	63725000	+	1.34655	intron (NM_016769, intron 1 of 8)	45494	Smad3	1.213	1.346	Smad3	No Switch	0.133
chr7-126300000	chr7	126300000	126325000	+	1.34655	Intergenic	40004	Sbk1	1.155	1.346	No_overlap	No Switch	0.191
chr17-24400000	chr17	24400000	24425000	+	1.34654	non-coding (NR_033554, exon 3 of 6)	2013	D330041H03Rik	1.336	1.346	Rnps1,Abca3,D330041H03Rik	No Switch	0.01
chrX-103150000	chrX	103150000	103175000	+	1.34643	Intergenic	24153	Nap1l2	1.039	1.346	No_overlap	No Switch	0.307
chr5-113675000	chr5	113675000	113700000	+	1.34638	Intergenic	-37110	Cmklr1	1.085	1.346	1700069L16Rik	No Switch	0.261
chrX-85100000	chrX	85100000	85125000	+	1.34638	intron (NM_001314037, intron 6 of 16)	64205	Dmd	1.233	1.346	Dmd	No Switch	0.113
chr11-87075000	chr11	87075000	87100000	+	1.34637	promoter-TSS (NM_024262)	-723	Smg8	1.384	1.346	Smg8,Prr11	No Switch	-0.038
chr14-76375000	chr14	76375000	76400000	+	1.3463	Intergenic	-27461	Tsc22d1	1.081	1.346	No_overlap	No Switch	0.265
chr3-146550000	chr3	146550000	146575000	+	1.34624	Intergenic	-34649	Uox	1.326	1.346	No_overlap	No Switch	0.02
chr6-85525000	chr6	85525000	85550000	+	1.34624	Intergenic	-23911	Egr4	1.372	1.346	No_overlap	No Switch	-0.026
chr11-75175000	chr11	75175000	75200000	+	1.34622	intron (NM_144491, intron 1 of 12)	2983	Dph1	1.435	1.346	Dph1,Ovca2,Rtn4rl1	No Switch	-0.089
chr14-8100000	chr14	8100000	8125000	+	1.3462	intron (NM_001360313, intron 1 of 17)	14289	Pxk	0.986	1.346	Pxk	No Switch	0.36
chr16-11425000	chr16	11425000	11450000	+	1.34619	intron (NM_001290148, intron 4 of 13)	31852	Snx29	1.346	1.346	Snx29	No Switch	0
chr17-28725000	chr17	28725000	28750000	+	1.34619	intron (NM_001168514, intron 10 of 12)	-31817	Mapk13	1.18	1.346	Mapk14	No Switch	0.166
chr2-131925000	chr2	131925000	131950000	+	1.3461	3' UTR (NM_011170, exon 3 of 3)	-13361	Prnd	1.304	1.346	Prnp,Prn	No Switch	0.042
chr16-95875000	chr16	95875000	95900000	+	1.34608	intron (NR_040484, intron 1 of 3)	11213	1600002D24Rik	0.958	1.346	1600002D24Rik	No Switch	0.388
chr9-63900000	chr9	63900000	63925000	+	1.34606	Intergenic	109559	Smad6	1.218	1.346	No_overlap	No Switch	0.128
chr7-110525000	chr7	110525000	110550000	+	1.34606	intron (NM_177324, intron 2 of 40)	77420	Sbf2	1.272	1.346	Sbf2	No Switch	0.074
chr17-83875000	chr17	83875000	83900000	+	1.34604	Intergenic	-30434	1810073O08Rik	1.285	1.346	No_overlap	No Switch	0.061
chr17-28550000	chr17	28550000	28575000	+	1.34601	Intergenic	-1734	Clps	1.422	1.346	Clps,Mir6969,Clpsl2	No Switch	-0.076
chr7-97375000	chr7	97375000	97400000	+	1.3459	intron (NM_199035, intron 9 of 12)	-12503	Ndufc2	1.189	1.346	Alg8	No Switch	0.157
chr15-38175000	chr15	38175000	38200000	+	1.34589	Intergenic	-31703	Odf1	1.599	1.346	No_overlap	No Switch	-0.253
chr3-116450000	chr3	116450000	116475000	+	1.34589	Intergenic	-33759	Cdc14a	1.555	1.346	No_overlap	No Switch	-0.209
chr15-82825000	chr15	82825000	82850000	+	1.34588	intron (NM_013836, intron 2 of 4)	-43255	Cyp2d26	0.885	1.346	Tcf20	No Switch	0.461
chr17-33900000	chr17	33900000	33925000	+	1.34579	intron (NM_001355704, intron 4 of 7)	2899	Daxx	1.259	1.346	Daxx,Tapbp,BC051226,Zbtb22,Smim40	No Switch	0.087
chr11-4575000	chr11	4575000	4600000	+	1.34578	intron (NM_001373897, intron 1 of 18)	7290	Mtmr3	1.312	1.346	Mtmr3	No Switch	0.034
chr9-66725000	chr9	66725000	66750000	+	1.34577	intron (NM_001306148, intron 2 of 9)	23814	Car12	1.22	1.346	Car12	No Switch	0.126
chr19-10275000	chr19	10275000	10300000	+	1.34577	intron (NM_198114, intron 1 of 19)	17377	Dagla	1.52	1.346	Dagla	No Switch	-0.174
chr11-116375000	chr11	116375000	116400000	+	1.34576	intron (NM_027258, intron 2 of 18)	25532	Rnf157	1.395	1.346	Rnf157	No Switch	-0.049
chr1-152550000	chr1	152550000	152575000	+	1.34572	intron (NM_016846, intron 4 of 17)	62717	Rgl1	1.207	1.346	Rgl1	No Switch	0.139
chr9-62750000	chr9	62750000	62775000	+	1.34571	intron (NM_176922, intron 17 of 29)	49148	Fem1b	1.192	1.346	Itga11	No Switch	0.154
chr2-71750000	chr2	71750000	71775000	+	1.34563	intron (NR_039557, intron 3 of 3)	-24439	Itga6	1.243	1.346	Mir5098	No Switch	0.103
chr14-120500000	chr14	120500000	120525000	+	1.34562	Intergenic	34039	Rap2a	1.266	1.346	Rap2a	No Switch	0.08
chr6-121050000	chr6	121050000	121075000	+	1.34562	intron (NM_001270475, intron 1 of 31)	-1964	Gm4651	1.111	1.346	Mical3,Gm4651	No Switch	0.235
chr7-110325000	chr7	110325000	110350000	+	1.34562	intron (NM_177324, intron 30 of 40)	115797	Swap70	1.261	1.346	Sbf2	No Switch	0.085
chr11-87050000	chr11	87050000	87075000	+	1.3456	intron (NM_025638, intron 2 of 9)	11637	Gdpd1	1.308	1.346	Gdpd1	No Switch	0.038
chr11-98750000	chr11	98750000	98775000	+	1.34558	intron (NM_001313983, intron 6 of 9)	12877	Nr1d1	1.484	1.346	Thra,Nr1d1	No Switch	-0.138
chr1-193175000	chr1	193175000	193200000	+	1.34558	intron (NM_153137, intron 8 of 15)	13923	A130010J15Rik	1.52	1.346	Traf3ip3,A130010J15Rik	No Switch	-0.174
chr1-128150000	chr1	128150000	128175000	+	1.34553	intron (NM_001357482, intron 4 of 26)	20513	R3hdm1	1.325	1.345	R3hdm1	No Switch	0.02
chr6-145875000	chr6	145875000	145900000	+	1.3455	Intergenic	-22080	Bhlhe41	1.361	1.345	No_overlap	No Switch	-0.016
chr9-66225000	chr9	66225000	66250000	+	1.34547	intron (NM_010019, intron 4 of 11)	79274	Dapk2	1.01	1.345	Dapk2	No Switch	0.335
chr15-83775000	chr15	83775000	83800000	+	1.34547	intron (NM_001359131, intron 1 of 6)	2671	Mpped1	1.482	1.345	Mpped1	No Switch	-0.137
chr6-118475000	chr6	118475000	118500000	+	1.34545	Intergenic	-8227	Zfp9	1.598	1.345	Zfp9	No Switch	-0.253
chr10-70250000	chr10	70250000	70275000	+	1.3454	intron (NM_025807, intron 2 of 5)	17224	Slc16a9	1.629	1.345	Slc16a9	No Switch	-0.284
chr7-79500000	chr7	79500000	79525000	+	1.34537	intron (NR_040313, intron 1 of 2)	-2935	Mir9-3hg	1.312	1.345	Mir9-3hg,Mir9-3,Gm51285	No Switch	0.033
chr17-24925000	chr17	24925000	24950000	+	1.34537	promoter-TSS (NM_013931)	-523	Mapk8ip3	1.313	1.345	Jpt2,Mapk8ip3	No Switch	0.032
chr3-85575000	chr3	85575000	85600000	+	1.34536	intron (NM_144896, intron 2 of 12)	13371	Gatb	1.353	1.345	Gatb	No Switch	-0.008
chr14-57500000	chr14	57500000	57525000	+	1.34533	intron (NM_009376, intron 24 of 25)	-12329	Il17d	1.183	1.345	Il17d,Ift88	No Switch	0.162
chr17-47200000	chr17	47200000	47225000	+	1.34531	intron (NM_001097623, intron 3 of 19)	-17730	Trerf1	1.146	1.345	Trerf1	No Switch	0.199
chrX-136925000	chrX	136925000	136950000	+	1.34529	Intergenic	10175	H2bw2	1.381	1.345	H2bfm	No Switch	-0.036
chr14-61275000	chr14	61275000	61300000	+	1.34523	Intergenic	17834	1700109G14Rik	1.264	1.345	1700109G14Rik	No Switch	0.081
chr3-9725000	chr3	9725000	9750000	+	1.34517	intron (NM_053182, intron 2 of 7)	96179	Pag1	1.212	1.345	Pag1	No Switch	0.133
chr13-45125000	chr13	45125000	45150000	+	1.34515	Intergenic	-135404	Dtnbp1	1.068	1.345	No_overlap	No Switch	0.277
chr11-98050000	chr11	98050000	98075000	+	1.34514	Intergenic	-9038	Stac2	1.356	1.345	Stac2	No Switch	-0.011
chr6-145725000	chr6	145725000	145750000	+	1.34511	Intergenic	-9287	Rassf8	1.325	1.345	Rassf8	No Switch	0.02
chr5-139025000	chr5	139025000	139050000	+	1.34507	intron (NM_001359098, intron 8 of 10)	-42556	Pdgfa	1.356	1.345	Prkar1b	No Switch	-0.011
chr4-44925000	chr4	44925000	44950000	+	1.34507	Intergenic	-6233	Gm12678	1.075	1.345	Zcchc7	No Switch	0.27
chr4-135375000	chr4	135375000	135400000	+	1.345	intron (NM_001243306, intron 1 of 5)	-1828	Ncmap	1.044	1.345	Ncmap	No Switch	0.301
chr1-86925000	chr1	86925000	86950000	+	1.34498	intron (NM_153530, intron 10 of 20)	152428	Alppl2	1.398	1.345	Dis3l2	No Switch	-0.053
chr5-123975000	chr5	123975000	124000000	+	1.34495	intron (NM_145070, intron 1 of 31)	-9352	Mir7032	1.077	1.345	Mir7032,Hip1r	No Switch	0.268
chr10-94375000	chr10	94375000	94400000	+	1.34489	intron (NM_001359762, intron 1 of 4)	75551	Tmcc3	1.249	1.345	Tmcc3	No Switch	0.096
chrX-153200000	chrX	153200000	153225000	+	1.34489	Intergenic	-25248	Klf8	1.143	1.345	No_overlap	No Switch	0.202
chr18-53850000	chr18	53850000	53875000	+	1.34489	5' UTR (NM_152809, exon 1 of 13)	387	Csnk1g3	1.336	1.345	Csnk1g3	No Switch	0.009
chr17-27675000	chr17	27675000	27700000	+	1.34488	intron (NM_178365, intron 1 of 9)	2261	Pacsin1	1.203	1.345	Pacsin1	No Switch	0.142
chr7-79750000	chr7	79750000	79775000	+	1.34487	intron (NM_001381991, intron 7 of 16)	19337	Wdr93	1.356	1.345	Wdr93	No Switch	-0.011
chr11-86675000	chr11	86675000	86700000	+	1.34486	intron (NM_001098810, intron 1 of 1)	3426	Ptrh2	1.315	1.345	Ptrh2,Vmp1,Cltc	No Switch	0.03
chr13-94100000	chr13	94100000	94125000	+	1.34486	intron (NM_172589, intron 1 of 3)	54704	Lhfpl2	1.208	1.345	Lhfpl2	No Switch	0.137
chr17-66075000	chr17	66075000	66100000	+	1.34479	exon (NM_001278415, exon 6 of 9)	-10454	Ankrd12	1.332	1.345	Ndufv2,Ankrd12	No Switch	0.013
chr10-93350000	chr10	93350000	93375000	+	1.34479	Intergenic	26289	Gm17745	1.329	1.345	No_overlap	No Switch	0.016
chr17-24850000	chr17	24850000	24875000	+	1.34478	intron (NM_024284, intron 7 of 8)	11833	Hagh	1.212	1.345	Hagh,Fahd1	No Switch	0.133
chr12-55675000	chr12	55675000	55700000	+	1.34477	intron (NM_001286263, intron 31 of 41)	88583	Insm2	1.333	1.345	Ralgapa1	No Switch	0.012
chr1-60425000	chr1	60425000	60450000	+	1.34476	intron (NM_198127, intron 3 of 8)	27881	Abi2	1.235	1.345	Abi2	No Switch	0.11
chr4-134200000	chr4	134200000	134225000	+	1.34476	intron (NM_001130030, intron 8 of 8)	-9496	Zpld2	1.27	1.345	Catsper4,Zpld2	No Switch	0.075
chr2-131875000	chr2	131875000	131900000	+	1.34471	Intergenic	-22428	Prn	1.466	1.345	No_overlap	No Switch	-0.121
chr7-98850000	chr7	98850000	98875000	+	1.34466	Intergenic	23655	Wnt11	1.205	1.345	Wnt11	No Switch	0.14
chr1-90875000	chr1	90875000	90900000	+	1.34466	Intergenic	-27600	Mlph	1.292	1.345	No_overlap	No Switch	0.053
chrX-104100000	chrX	104100000	104125000	+	1.34462	intron (NM_001077354, intron 1 of 4)	3774	Mir672	1.305	1.345	Mir672,Nexmif	No Switch	0.04
chr6-84800000	chr6	84800000	84825000	+	1.34461	intron (NM_177077, intron 18 of 21)	-218592	Cyp26b1	1.354	1.345	Exoc6b	No Switch	-0.009
chr7-97575000	chr7	97575000	97600000	+	1.34457	intron (NM_001081267, intron 1 of 15)	7604	Rsf1	1.319	1.345	Aamdc,Rsf1os1,Rsf1	No Switch	0.026
chr4-136900000	chr4	136900000	136925000	+	1.34455	Intergenic	-13656	C1qa	1.231	1.344	No_overlap	No Switch	0.113
chr6-114450000	chr6	114450000	114475000	+	1.34454	intron (NM_001317124, intron 1 of 1)	3978	Hrh1	1.474	1.344	Hrh1	No Switch	-0.13
chr11-101800000	chr11	101800000	101825000	+	1.34452	Intergenic	-27190	Etv4	1.171	1.344	No_overlap	No Switch	0.173
chr10-79600000	chr10	79600000	79625000	+	1.3445	exon (NM_198614, exon 2 of 2)	1518	C2cd4c	1.373	1.344	C2cd4c,Shc2	No Switch	-0.029
chr9-58475000	chr9	58475000	58500000	+	1.34445	Intergenic	-1103	Insyn1	1.235	1.344	Insyn1	No Switch	0.109
chrX-143625000	chrX	143625000	143650000	+	1.34445	intron (NM_008778, intron 1 of 14)	-28245	Pak3	1.426	1.344	Pak3	No Switch	-0.082
chr3-97150000	chr3	97150000	97175000	+	1.34444	intron (NM_019800, intron 1 of 9)	3723	Acp6	1.52	1.344	Acp6	No Switch	-0.176
chr2-160675000	chr2	160675000	160700000	+	1.34443	intron (NM_009408, intron 5 of 20)	41603	Top1	0.979	1.344	Top1	No Switch	0.365
chr7-126625000	chr7	126625000	126650000	+	1.34442	Intergenic	-11809	Sgf29	1.216	1.344	Sgf29,Nupr1	No Switch	0.128
chr10-42875000	chr10	42875000	42900000	+	1.3444	intron (NM_001359265, intron 1 of 6)	26988	Scml4	1.491	1.344	Scml4	No Switch	-0.147
chr3-138625000	chr3	138625000	138650000	+	1.34439	Intergenic	89484	4930425O10Rik	1.185	1.344	No_overlap	No Switch	0.159
chrX-169300000	chrX	169300000	169325000	+	1.34438	3' UTR (NM_001331049, exon 7 of 7)	7872	Hccs	1.442	1.344	Hccs,Gm15246,Arhgap6	No Switch	-0.098
chr11-100750000	chr11	100750000	100775000	+	1.34433	intron (NM_010410, intron 1 of 1)	431	Hcrt	1.409	1.344	Hcrt,Ghdc,Kcnh4	No Switch	-0.065
chr17-28275000	chr17	28275000	28300000	+	1.34431	intron (NM_011145, intron 3 of 7)	-13878	Mir5098	1.157	1.344	Ppard	No Switch	0.187
chr12-70675000	chr12	70675000	70700000	+	1.34431	Intergenic	-138014	Frmd6	1.321	1.344	No_overlap	No Switch	0.023
chr10-95450000	chr10	95450000	95475000	+	1.34429	Intergenic	39449	Mrpl42	1.228	1.344	No_overlap	No Switch	0.116
chr3-9700000	chr3	9700000	9725000	+	1.34426	intron (NM_053182, intron 2 of 7)	-102415	Zfp704	1.238	1.344	Pag1	No Switch	0.106
chrX-100375000	chrX	100375000	100400000	+	1.34425	intron (NM_001177942, intron 3 of 7)	6403	Mir676	1.175	1.344	Eda,Mir676	No Switch	0.169
chr4-119200000	chr4	119200000	119225000	+	1.34418	intron (NM_029198, intron 3 of 6)	5717	Tmem269	1.15	1.344	Svbp,Tmem269	No Switch	0.194
chrX-161625000	chrX	161625000	161650000	+	1.34418	Intergenic	-79536	Rai2	0.923	1.344	No_overlap	No Switch	0.421
chr6-71525000	chr6	71525000	71550000	+	1.34417	Intergenic	-6352	Chmp3	1.375	1.344	Chmp3	No Switch	-0.031
chrX-99875000	chrX	99875000	99900000	+	1.34413	Intergenic	67336	Nalf2	1.371	1.344	No_overlap	No Switch	-0.027
chr7-128650000	chr7	128650000	128675000	+	1.34412	intron (NM_178641, intron 3 of 19)	-26370	Inpp5f	1.032	1.344	Inpp5f	No Switch	0.312
chr6-97375000	chr6	97375000	97400000	+	1.34411	intron (NM_145148, intron 6 of 23)	71786	Frmd4b	1.029	1.344	Frmd4b	No Switch	0.315
chr15-38100000	chr15	38100000	38125000	+	1.34411	Intergenic	-33646	Ubr5	1.539	1.344	No_overlap	No Switch	-0.195
chr7-81550000	chr7	81550000	81575000	+	1.3441	intron (NM_172904, intron 1 of 12)	4481	Fsd2	1.267	1.344	Fsd2,Whamm	No Switch	0.077
chr11-78350000	chr11	78350000	78375000	+	1.34408	intron (NM_008238, intron 6 of 8)	15790	Unc119	1.407	1.344	Foxn1	No Switch	-0.063
chr11-101375000	chr11	101375000	101400000	+	1.34407	Intergenic	19784	G6pc1	1.441	1.344	G6pc	No Switch	-0.097
chr9-120400000	chr9	120400000	120425000	+	1.34407	intron (NM_144557, intron 3 of 16)	80081	D830035M03Rik	1.19	1.344	Myrip	No Switch	0.154
chr1-153975000	chr1	153975000	154000000	+	1.34407	Intergenic	87571	Glul	1.347	1.344	No_overlap	No Switch	-0.003
chr13-59375000	chr13	59375000	59400000	+	1.34406	Intergenic	169422	Agtpbp1	1.472	1.344	No_overlap	No Switch	-0.128
chr11-106825000	chr11	106825000	106850000	+	1.34405	intron (NM_001362894, intron 13 of 19)	48248	Cep95	1.462	1.344	Smurf2	No Switch	-0.118
chr10-82950000	chr10	82950000	82975000	+	1.34405	Intergenic	-22997	Chst11	1.329	1.344	No_overlap	No Switch	0.015
chr17-30550000	chr17	30550000	30575000	+	1.344	intron (NM_027060, intron 1 of 10)	13787	Btbd9	1.293	1.344	Btbd9	No Switch	0.051
chr18-67825000	chr18	67825000	67850000	+	1.34398	intron (NM_027556, intron 18 of 45)	37393	Cep192	1.465	1.344	Cep192	No Switch	-0.121
chr1-92375000	chr1	92375000	92400000	+	1.34397	Intergenic	77042	Mir6900	1.444	1.344	No_overlap	No Switch	-0.1
chr12-55525000	chr12	55525000	55550000	+	1.34397	Intergenic	-27705	Aldoart2	1.332	1.344	No_overlap	No Switch	0.012
chr16-35150000	chr16	35150000	35175000	+	1.34396	intron (NM_001012765, intron 1 of 20)	7636	Adcy5	1.23	1.344	Adcy5	No Switch	0.114
chr12-3575000	chr12	3575000	3600000	+	1.34395	intron (NM_007886, intron 1 of 18)	14516	Dtnb	1.413	1.344	Dtnb	No Switch	-0.069
chr5-139650000	chr5	139650000	139675000	+	1.34393	Intergenic	73833	Micall2	1.673	1.344	No_overlap	No Switch	-0.329
chr15-38325000	chr15	38325000	38350000	+	1.34391	Intergenic	-36789	Klf10	1.629	1.344	No_overlap	No Switch	-0.285
chr1-64700000	chr1	64700000	64725000	+	1.34387	intron (NM_001097644, intron 5 of 9)	21155	Ccnyl1	1.241	1.344	Ccnyl1	No Switch	0.103
chr11-98300000	chr11	98300000	98325000	+	1.34376	Intergenic	17145	Neurod2	1.381	1.344	No_overlap	No Switch	-0.037
chr8-4275000	chr8	4275000	4300000	+	1.34371	3' UTR (NM_010485, exon 6 of 6)	-11595	Timm44	1.216	1.344	Elavl1,Timm44	No Switch	0.128
chr10-20225000	chr10	20225000	20250000	+	1.34368	intron (NM_008635, intron 3 of 17)	29061	Rpl32l	1.14	1.344	Map7	No Switch	0.204
chr7-45725000	chr7	45725000	45750000	+	1.3436	intron (NM_017465, intron 2 of 6)	4978	Sult2b1	1.425	1.344	Sult2b1,Spaca4,Fam83e	No Switch	-0.081
chr17-28825000	chr17	28825000	28850000	+	1.34351	3' UTR (NM_001081315, exon 13 of 13)	-20911	Pnpla1	0.925	1.343	Brpf3	No Switch	0.418
chr4-137075000	chr4	137075000	137100000	+	1.34347	Intergenic	30658	Gm13001	1.32	1.343	No_overlap	No Switch	0.023
chr3-121900000	chr3	121900000	121925000	+	1.34347	Intergenic	-40729	Arhgap29	1.392	1.343	No_overlap	No Switch	-0.049
chr14-65475000	chr14	65475000	65500000	+	1.34344	Intergenic	-62028	Pnoc	1.428	1.343	No_overlap	No Switch	-0.085
chr7-100375000	chr7	100375000	100400000	+	1.34344	intron (NM_001017985, intron 3 of 32)	15267	C2cd3	1.277	1.343	C2cd3	No Switch	0.066
chr10-94750000	chr10	94750000	94775000	+	1.34339	intron (NM_029852, intron 10 of 15)	73710	Cep83	1.496	1.343	Cep83	No Switch	-0.153
chr8-95700000	chr8	95700000	95725000	+	1.34333	intron (NM_001372427, intron 17 of 17)	-3413	Setd6	1.533	1.343	Setd6,Cnot1,Ndrg4	No Switch	-0.19
chr16-95925000	chr16	95925000	95950000	+	1.34326	Intergenic	-8423	1600002D24Rik	1.063	1.343	1600002D24Rik	No Switch	0.28
chr7-110850000	chr7	110850000	110875000	+	1.34325	intron (NM_053247, intron 1 of 5)	453	Lyve1	1.188	1.343	Lyve1,Mrvi1	No Switch	0.155
chr12-78800000	chr12	78800000	78825000	+	1.34325	intron (NM_019579, intron 4 of 14)	49138	Atp6v1d	1.551	1.343	Mpp5	No Switch	-0.208
chr18-39200000	chr18	39200000	39225000	+	1.34323	intron (NM_001361073, intron 12 of 21)	219347	Arhgap26	1.291	1.343	Arhgap26	No Switch	0.052
chr6-87600000	chr6	87600000	87625000	+	1.34322	Intergenic	-21757	Prokr1	1.363	1.343	No_overlap	No Switch	-0.02
chr11-116125000	chr11	116125000	116150000	+	1.3432	intron (NM_024177, intron 2 of 8)	1368	Mrpl38	1.514	1.343	Fbf1,Mrpl38,Trim65	No Switch	-0.171
chr16-18775000	chr16	18775000	18800000	+	1.34319	intron (NM_009862, intron 14 of 19)	10653	Cldn5	1.513	1.343	Cdc45,Cldn5	No Switch	-0.17
chr9-108675000	chr9	108675000	108700000	+	1.34317	Intergenic	-4643	Prkar2a	1.392	1.343	Slc25a20,Prkar2a	No Switch	-0.049
chr7-101700000	chr7	101700000	101725000	+	1.34309	intron (NM_001363991, intron 4 of 16)	48749	Clpb	1.373	1.343	Clpb	No Switch	-0.03
chr13-37450000	chr13	37450000	37475000	+	1.34304	Intergenic	-27379	Gm4035	1.327	1.343	No_overlap	No Switch	0.016
chr12-81650000	chr12	81650000	81675000	+	1.34298	intron (NM_001033149, intron 2 of 2)	31251	Ttc9	1.321	1.343	Ttc9	No Switch	0.022
chr1-157325000	chr1	157325000	157350000	+	1.34293	intron (NM_177644, intron 1 of 17)	-74852	2810025M15Rik	1.191	1.343	Rasal2	No Switch	0.152
chrX-12775000	chrX	12775000	12800000	+	1.34292	intron (NR_045852, intron 2 of 4)	25222	Gm14634	1.346	1.343	Gm14634	No Switch	-0.003
chr3-27475000	chr3	27475000	27500000	+	1.34291	intron (NM_001356953, intron 12 of 26)	5001	Gm32738	1.407	1.343	Fndc3b	No Switch	-0.064
chr1-92250000	chr1	92250000	92275000	+	1.34289	Intergenic	-82159	Hdac4	1.627	1.343	No_overlap	No Switch	-0.284
chr9-65925000	chr9	65925000	65950000	+	1.34289	intron (NM_173185, intron 1 of 13)	28490	Csnk1g1	0.921	1.343	Csnk1g1	No Switch	0.422
chr13-54175000	chr13	54175000	54200000	+	1.34288	Intergenic	-4629	Hrh2	1.317	1.343	Hrh2	No Switch	0.026
chr17-84950000	chr17	84950000	84975000	+	1.34288	intron (NM_011151, intron 1 of 5)	-2525	Ppm1b	1.121	1.343	1110020A21Rik,Ppm1b	No Switch	0.222
chr3-127800000	chr3	127800000	127825000	+	1.34284	intron (NM_001346718, intron 7 of 8)	21843	Tifa	1.48	1.343	Ap1ar	No Switch	-0.137
chr14-120800000	chr14	120800000	120825000	+	1.34281	Intergenic	-98694	Ipo5	1.831	1.343	No_overlap	No Switch	-0.488
chrX-169325000	chrX	169325000	169350000	+	1.34277	intron (NM_001361166, intron 4 of 5)	17105	Gm15246	1.546	1.343	Gm15246	No Switch	-0.203
chr7-141300000	chr7	141300000	141325000	+	1.34275	intron (NM_016874, intron 9 of 11)	15225	Deaf1	1.127	1.343	Deaf1	No Switch	0.216
chr11-77550000	chr11	77550000	77575000	+	1.3427	intron (NM_001364133, intron 12 of 21)	45315	Taok1	1.386	1.343	Taok1	No Switch	-0.043
chr13-49250000	chr13	49250000	49275000	+	1.34263	TTS (NM_015759)	-13794	Susd3	1.326	1.343	Fgd3	No Switch	0.017
chr7-28725000	chr7	28725000	28750000	+	1.34263	3' UTR (NM_015796, exon 7 of 7)	3321	Mrps12	1.509	1.343	Mrps12,Fbxo17,Sars2	No Switch	-0.166
chr8-125175000	chr8	125175000	125200000	+	1.34261	intron (NM_174854, intron 9 of 12)	133305	Disc1	1.157	1.343	Disc1	No Switch	0.186
chr19-45175000	chr19	45175000	45200000	+	1.34261	Intergenic	36785	Tlx1	1.388	1.343	No_overlap	No Switch	-0.045
chr11-77950000	chr11	77950000	77975000	+	1.3426	intron (NM_001291225, intron 3 of 15)	-20316	Phf12	1.459	1.343	Sez6	No Switch	-0.116
chr18-38800000	chr18	38800000	38825000	+	1.34259	Intergenic	-79956	Gm5820	1.294	1.343	No_overlap	No Switch	0.049
chr9-62175000	chr9	62175000	62200000	+	1.34255	Intergenic	56600	A730043L09Rik	1.238	1.342	No_overlap	No Switch	0.104
chr14-30125000	chr14	30125000	30150000	+	1.34255	intron (NM_028981, intron 9 of 46)	114867	Chdh	1.475	1.342	Cacna1d	No Switch	-0.133
chr11-70400000	chr11	70400000	70425000	+	1.34253	Intergenic	-2469	Pelp1	1.555	1.342	Pelp1	No Switch	-0.213
chr8-125775000	chr8	125775000	125800000	+	1.3425	intron (NM_175561, intron 24 of 33)	53297	Ntpcr	1.525	1.342	Pcnx2	No Switch	-0.183
chr17-34850000	chr17	34850000	34875000	+	1.3425	promoter-TSS (NM_008198)	14	Cfb	1.352	1.342	C2,Mir6972,Cfb,Skiv2l,Nelfe	No Switch	-0.01
chr16-35200000	chr16	35200000	35225000	+	1.3425	intron (NM_001012765, intron 1 of 20)	57636	Adcy5	1.324	1.342	Adcy5	No Switch	0.018
chr6-87300000	chr6	87300000	87325000	+	1.34243	intron (NM_054041, intron 1 of 17)	23275	Antxr1	1.279	1.342	Antxr1	No Switch	0.063
chrX-103125000	chrX	103125000	103150000	+	1.34242	Intergenic	49153	Nap1l2	1.092	1.342	No_overlap	No Switch	0.25
chr13-54875000	chr13	54875000	54900000	+	1.34239	Intergenic	-25735	5330429C05Rik	1.074	1.342	No_overlap	No Switch	0.268
chr7-99900000	chr7	99900000	99925000	+	1.3423	intron (NM_001164258, intron 14 of 18)	20392	Gm5115	1.203	1.342	Xrra1,Rnf169	No Switch	0.139
chr9-108425000	chr9	108425000	108450000	+	1.34228	intron (NM_001004192, intron 1 of 3)	1018	BC048562	1.214	1.342	Ccdc36,Klhdc8b,BC048562	No Switch	0.128
chr13-54075000	chr13	54075000	54100000	+	1.34221	intron (NM_027324, intron 2 of 10)	15655	Sfxn1	1.581	1.342	Sfxn1	No Switch	-0.239
chr2-73325000	chr2	73325000	73350000	+	1.34221	3' UTR (NM_029022, exon 8 of 8)	24848	Scrn3	1.436	1.342	Gpr155,Scrn3	No Switch	-0.094
chr8-12625000	chr8	12625000	12650000	+	1.34209	intron (NM_198031, intron 15 of 21)	34600	Tubgcp3	1.562	1.342	Tubgcp3	No Switch	-0.22
chr14-74925000	chr14	74925000	74950000	+	1.34207	intron (NM_001033439, intron 1 of 19)	10377	Lrch1	1.264	1.342	Lrch1	No Switch	0.078
chr16-91275000	chr16	91275000	91300000	+	1.34207	Intergenic	17731	Olig1	1.352	1.342	No_overlap	No Switch	-0.01
chr3-142875000	chr3	142875000	142900000	+	1.34205	intron (NR_152127, intron 1 of 1)	5005	9530052C20Rik	0.88	1.342	Pkn2,9530052C20Rik	No Switch	0.462
chr4-119575000	chr4	119575000	119600000	+	1.34201	intron (NM_001357177, intron 4 of 12)	45164	Foxj3	1.307	1.342	Foxj3	No Switch	0.035
chr13-52550000	chr13	52550000	52575000	+	1.34196	Intergenic	10725	Gm2848	1.652	1.342	Gm2848	No Switch	-0.31
chr8-84425000	chr8	84425000	84450000	+	1.34196	intron (NM_007578, intron 1 of 46)	22136	Cacna1a	1.495	1.342	Cacna1a	No Switch	-0.153
chr11-116450000	chr11	116450000	116475000	+	1.3419	Intergenic	-8153	Qrich2	1.458	1.342	Prpsap1,Qrich2	No Switch	-0.116
chr4-123275000	chr4	123275000	123300000	+	1.3419	intron (NM_001356377, intron 2 of 13)	4589	Pabpc4	1.153	1.342	Pabpc4	No Switch	0.189
chr7-100275000	chr7	100275000	100300000	+	1.34188	intron (NM_177161, intron 1 of 12)	1980	P4ha3	1.245	1.342	Pgm2l1,P4ha3	No Switch	0.097
chr10-70375000	chr10	70375000	70400000	+	1.34183	Intergenic	-53168	Fam13c	1.555	1.342	No_overlap	No Switch	-0.213
chr2-163500000	chr2	163500000	163525000	+	1.34181	intron (NM_001312907, intron 1 of 10)	5643	Hnf4a	1.3	1.342	R3hdml,Hnf4a,Hnf4aos	No Switch	0.042
chr4-127225000	chr4	127225000	127250000	+	1.34181	TTS (NM_198618)	-6284	Smim12	1.352	1.342	Smim12,Dlgap3	No Switch	-0.01
chr11-120950000	chr11	120950000	120975000	+	1.3418	3' UTR (NM_139059, exon 9 of 9)	13433	Slc16a3	1.475	1.342	Csnk1d,Slc16a3	No Switch	-0.133
chr17-24375000	chr17	24375000	24400000	+	1.34176	exon (NM_013855, exon 18 of 33)	27013	D330041H03Rik	1.357	1.342	Abca3	No Switch	-0.015
chr9-106450000	chr9	106450000	106475000	+	1.34176	intron (NM_021567, intron 11 of 12)	3485	Gpr62	1.38	1.342	Pcbp4,Parp3,Gpr62,Abhd14b	No Switch	-0.038
chr11-60250000	chr11	60250000	60275000	+	1.34176	intron (NM_001039092, intron 5 of 13)	-39919	Srebf1	1.36	1.342	Tom1l2	No Switch	-0.018
chr7-110425000	chr7	110425000	110450000	+	1.34174	intron (NM_177324, intron 13 of 40)	177420	Sbf2	1.307	1.342	Sbf2	No Switch	0.035
chr2-164650000	chr2	164650000	164675000	+	1.34174	TTS (NM_001161806)	6454	Wfdc10	1.642	1.342	Wfdc9,Wfdc11,Wfdc10	No Switch	-0.3
chr16-29825000	chr16	29825000	29850000	+	1.34173	Intergenic	23950	Gm46567	1.312	1.342	No_overlap	No Switch	0.03
chr13-93950000	chr13	93950000	93975000	+	1.34172	Intergenic	-95296	Lhfpl2	1.154	1.342	No_overlap	No Switch	0.188
chr17-65875000	chr17	65875000	65900000	+	1.34168	Intergenic	-1745	Ralbp1	1.282	1.342	Ralbp1	No Switch	0.06
chr7-109750000	chr7	109750000	109775000	+	1.34168	intron (NM_020610, intron 4 of 6)	-10237	Tmem9b	1.254	1.342	Tmem9b,Nrip3	No Switch	0.088
chr9-63275000	chr9	63275000	63300000	+	1.34168	intron (NM_001364493, intron 11 of 20)	90402	Map2k5	1.027	1.342	Map2k5	No Switch	0.315
chr2-71575000	chr2	71575000	71600000	+	1.34167	intron (NR_039557, intron 2 of 3)	-40746	Dlx2	1.351	1.342	Mir5098	No Switch	-0.009
chr7-16550000	chr7	16550000	16575000	+	1.34163	exon (NM_172739, exon 2 of 7)	-51324	Gm29443	1.512	1.342	Arhgap35	No Switch	-0.17
chr17-27150000	chr17	27150000	27175000	+	1.34163	intron (NM_173027, intron 1 of 5)	5264	Ip6k3	1.164	1.342	Ip6k3	No Switch	0.178
chr4-117725000	chr4	117725000	117750000	+	1.34162	Intergenic	28166	Klf17	1.362	1.342	No_overlap	No Switch	-0.02
chr7-132800000	chr7	132800000	132825000	+	1.34162	intron (NM_001381859, intron 1 of 4)	696	Fam53b	1.082	1.342	Fam53b	No Switch	0.26
chr7-139250000	chr7	139250000	139275000	+	1.34151	intron (NM_001098636, intron 2 of 2)	14018	Pwwp2b	1.004	1.341	Pwwp2b	No Switch	0.337
chr3-122075000	chr3	122075000	122100000	+	1.34147	intron (NM_007378, intron 11 of 49)	43040	Abca4	1.563	1.341	Abca4	No Switch	-0.222
chr5-111675000	chr5	111675000	111700000	+	1.34147	Intergenic	74228	E130006D01Rik	1.203	1.341	No_overlap	No Switch	0.138
chr14-21200000	chr14	21200000	21225000	+	1.34145	intron (NM_134079, intron 4 of 10)	136348	Adk	1.231	1.341	Adk	No Switch	0.11
chr9-62075000	chr9	62075000	62100000	+	1.34145	intron (NR_160774, intron 2 of 2)	35094	Mir5133	1.222	1.341	Glce	No Switch	0.119
chr8-13800000	chr8	13800000	13825000	+	1.34143	Intergenic	26065	Semp2l2a	1.428	1.341	No_overlap	No Switch	-0.087
chr4-44850000	chr4	44850000	44875000	+	1.3414	intron (NM_138590, intron 2 of 8)	-81233	Gm12678	0.942	1.341	Zcchc7	No Switch	0.399
chr19-5000000	chr19	5000000	5025000	+	1.34138	Intergenic	-11506	Slc29a2	1.361	1.341	Slc29a2	No Switch	-0.02
chr3-84925000	chr3	84925000	84950000	+	1.3413	intron (NM_001177773, intron 4 of 13)	-14711	Fbxw7	0.99	1.341	Fbxw7	No Switch	0.351
chr17-35825000	chr17	35825000	35850000	+	1.34124	intron (NM_011655, intron 1 of 3)	801	Tubb5	1.33	1.341	Tubb5,Flot1,Mdc1	No Switch	0.011
chr7-110725000	chr7	110725000	110750000	+	1.34123	Intergenic	-30706	Ampd3	1.302	1.341	No_overlap	No Switch	0.039
chr3-105850000	chr3	105850000	105875000	+	1.34123	Intergenic	-8358	Tmigd3	1.122	1.341	Tmigd3	No Switch	0.219
chr14-79150000	chr14	79150000	79175000	+	1.34117	intron (NM_027906, intron 39 of 44)	36690	Gm4632	1.266	1.341	Vwa8	No Switch	0.075
chr5-111500000	chr5	111500000	111525000	+	1.34115	Intergenic	-69061	C130026L21Rik	1.415	1.341	No_overlap	No Switch	-0.074
chr13-41350000	chr13	41350000	41375000	+	1.3411	intron (NM_001111324, intron 2 of 7)	-3499	Nedd9	1.028	1.341	Nedd9	No Switch	0.313
chr11-5800000	chr11	5800000	5825000	+	1.34109	Intergenic	-8704	Pgam2	1.481	1.341	Dbnl,Pgam2	No Switch	-0.14
chr3-52550000	chr3	52550000	52575000	+	1.34095	Intergenic	45536	Gm30173	1.516	1.341	Gm30173	No Switch	-0.175
chr2-71800000	chr2	71800000	71825000	+	1.34093	intron (NM_001277970, intron 1 of 24)	25561	Itga6	1.21	1.341	Mir5098,Itga6	No Switch	0.131
chr6-145975000	chr6	145975000	146000000	+	1.34091	Intergenic	53378	Sspn	1.423	1.341	No_overlap	No Switch	-0.082
chr17-84275000	chr17	84275000	84300000	+	1.34083	intron (NM_183021, intron 29 of 37)	-99553	Zfp36l2	1.153	1.341	Thada	No Switch	0.188
chr6-54800000	chr6	54800000	54825000	+	1.34081	Intergenic	-4416	Znrf2	1.116	1.341	Znrf2	No Switch	0.225
chr1-75575000	chr1	75575000	75600000	+	1.34079	Intergenic	41038	Slc4a3	1.439	1.341	No_overlap	No Switch	-0.098
chr9-62975000	chr9	62975000	63000000	+	1.34077	Intergenic	-6621	Pias1	1.221	1.341	Pias1	No Switch	0.12
chr7-139200000	chr7	139200000	139225000	+	1.34075	promoter-TSS (NM_001143755)	-488	Lrrc27	1.266	1.341	Stk32c,Lrrc27	No Switch	0.075
chr18-80400000	chr18	80400000	80425000	+	1.34074	intron (NM_026295, intron 12 of 12)	-48246	Kcng2	1.365	1.341	Ctdp1	No Switch	-0.024
chrX-11150000	chrX	11150000	11175000	+	1.34074	Intergenic	-136757	H2al1a	1.035	1.341	No_overlap	No Switch	0.306
chr13-49275000	chr13	49275000	49300000	+	1.34073	intron (NM_015759, intron 4 of 17)	21708	Fgd3	1.31	1.341	Fgd3	No Switch	0.031
chr6-99475000	chr6	99475000	99500000	+	1.34066	intron (NM_001347345, intron 1 of 19)	33493	Foxp1	1.257	1.341	Foxp1	No Switch	0.084
chr7-141275000	chr7	141275000	141300000	+	1.34064	Intergenic	-4518	Drd4	1.196	1.341	Deaf1,Sct,Drd4,Cdhr5	No Switch	0.145
chr4-133825000	chr4	133825000	133850000	+	1.34059	Intergenic	21021	Gm12974	1.249	1.341	Rps6ka1	No Switch	0.092
chr12-54950000	chr12	54950000	54975000	+	1.34052	intron (NM_013815, intron 3 of 26)	23836	Baz1a	1.351	1.34	Baz1a	No Switch	-0.011
chr9-62950000	chr9	62950000	62975000	+	1.34051	intron (NM_019663, intron 1 of 13)	18379	Pias1	1.078	1.34	Pias1	No Switch	0.262
chr5-113400000	chr5	113400000	113425000	+	1.3405	Intergenic	55206	Aym1	1.182	1.34	No_overlap	No Switch	0.158
chr19-53350000	chr19	53350000	53375000	+	1.34049	intron (NM_001008542, intron 3 of 5)	27541	Smndc1	1.267	1.34	Mxi1	No Switch	0.073
chr6-143175000	chr6	143175000	143200000	+	1.34048	intron (NM_029250, intron 4 of 7)	20270	Etnk1	1.388	1.34	Etnk1	No Switch	-0.048
chr7-30225000	chr7	30225000	30250000	+	1.34046	promoter-TSS (NM_001289817)	-735	Ovol3	1.461	1.34	Ovol3,Wdr62,Polr2i,Tbcb	No Switch	-0.121
chr1-39300000	chr1	39300000	39325000	+	1.34042	intron (NM_008719, intron 6 of 20)	-55351	Rpl31	1.487	1.34	Npas2	No Switch	-0.147
chr6-119025000	chr6	119025000	119050000	+	1.34031	intron (NM_001256000, intron 3 of 46)	70995	Cacna1c	1.431	1.34	Cacna1c	No Switch	-0.091
chr17-56225000	chr17	56225000	56250000	+	1.34027	Intergenic	-4216	A230051N06Rik	1.455	1.34	Mir7b,A230051N06Rik	No Switch	-0.115
chr11-116325000	chr11	116325000	116350000	+	1.34027	3' UTR (NM_027258, exon 19 of 19)	-2146	Foxj1	1.377	1.34	Foxj1,Rnf157	No Switch	-0.037
chr13-42650000	chr13	42650000	42675000	+	1.34026	Intergenic	-18299	Phactr1	1.313	1.34	No_overlap	No Switch	0.027
chr17-25675000	chr17	25675000	25700000	+	1.34024	Intergenic	-29672	Gng13	1.254	1.34	No_overlap	No Switch	0.086
chr6-91300000	chr6	91300000	91325000	+	1.34023	Intergenic	98853	Wnt7a	1.352	1.34	No_overlap	No Switch	-0.012
chr6-113800000	chr6	113800000	113825000	+	1.34019	intron (NM_009723, intron 7 of 21)	-71819	Sec13	1.414	1.34	Atp2b2	No Switch	-0.074
chr10-59125000	chr10	59125000	59150000	+	1.34016	3' UTR (NM_172788, exon 10 of 10)	84000	Septin10	1.406	1.34	Septin10,Sh3rf3	No Switch	-0.066
chr11-59700000	chr11	59700000	59725000	+	1.34011	intron (NM_012027, intron 3 of 23)	27654	1700007J10Rik	1.147	1.34	Mprip	No Switch	0.193
chr17-34125000	chr17	34125000	34150000	+	1.34009	intron (NM_010386, intron 3 of 5)	-5729	H2-DMb2	1.296	1.34	H2-DMa,H2-DMb2	No Switch	0.044
chr10-76025000	chr10	76025000	76050000	+	1.34007	intron (NM_177475, intron 1 of 1)	4888	Zfp280b	1.507	1.34	Zfp280b	No Switch	-0.167
chr6-83000000	chr6	83000000	83025000	+	1.34006	intron (NM_033079, intron 7 of 9)	20971	Dok1	1.328	1.34	M1ap	No Switch	0.012
chr19-47300000	chr19	47300000	47325000	+	1.34002	intron (NM_008018, intron 8 of 14)	-38911	Mir6995	1.226	1.34	Sh3pxd2a	No Switch	0.114
chr9-72450000	chr9	72450000	72475000	+	1.34	intron (NM_009359, intron 10 of 11)	23971	Mns1	1.254	1.34	Mns1,Tex9	No Switch	0.086
chr10-111000000	chr10	111000000	111025000	+	1.33999	Intergenic	-2434	Zdhhc17	1.432	1.34	Zdhhc17	No Switch	-0.092
chrX-134125000	chrX	134125000	134150000	+	1.33999	Intergenic	25459	Xkrx	1.33	1.34	Xkrx	No Switch	0.01
chr11-5525000	chr11	5525000	5550000	+	1.33997	intron (NM_134033, intron 2 of 4)	4717	Ccdc117	1.559	1.34	Ccdc117,Xbp1	No Switch	-0.219
chr6-121100000	chr6	121100000	121125000	+	1.33995	intron (NM_001270475, intron 1 of 31)	18522	Mical3	1.058	1.34	Mical3	No Switch	0.282
chr4-133025000	chr4	133025000	133050000	+	1.33994	intron (NM_146155, intron 2 of 6)	25994	Ahdc1	1.118	1.34	Ahdc1	No Switch	0.222
chr18-38550000	chr18	38550000	38575000	+	1.33994	Intergenic	38847	Spry4	1.254	1.34	No_overlap	No Switch	0.086
chr17-83900000	chr17	83900000	83925000	+	1.33988	Intergenic	-5434	1810073O08Rik	1.222	1.34	No_overlap	No Switch	0.118
chr11-4525000	chr11	4525000	4550000	+	1.33988	intron (NM_001373897, intron 1 of 18)	57290	Mtmr3	1.498	1.34	Mtmr3	No Switch	-0.158
chr7-127900000	chr7	127900000	127925000	+	1.33987	promoter-TSS (NM_001360699)	-17	Kat8	1.242	1.34	Bckdk,Kat8	No Switch	0.098
chr1-37175000	chr1	37175000	37200000	+	1.33985	3' UTR (NM_001370828, exon 28 of 28)	-30778	Cnga3	1.284	1.34	Vwa3b	No Switch	0.056
chr7-139275000	chr7	139275000	139300000	+	1.33984	Intergenic	39018	Pwwp2b	0.98	1.34	No_overlap	No Switch	0.36
chr11-98400000	chr11	98400000	98425000	+	1.33979	promoter-TSS (NM_001003817)	16	Erbb2	1.227	1.34	Pgap3,Erbb2	No Switch	0.113
chr8-122100000	chr8	122100000	122125000	+	1.33979	Intergenic	-117774	Zfp469	1.055	1.34	No_overlap	No Switch	0.285
chr5-110400000	chr5	110400000	110425000	+	1.33978	intron (NM_001142642, intron 4 of 18)	-25373	Fbrsl1	1.21	1.34	Fbrsl1	No Switch	0.13
chr17-29950000	chr17	29950000	29975000	+	1.33971	Intergenic	-42539	Zfand3	1.036	1.34	No_overlap	No Switch	0.304
chr14-60550000	chr14	60550000	60575000	+	1.33967	Intergenic	-72205	Spata13	1.373	1.34	No_overlap	No Switch	-0.033
chr1-87050000	chr1	87050000	87075000	+	1.33964	Intergenic	27428	Alppl2	1.174	1.34	Dis3l2	No Switch	0.166
chr7-132675000	chr7	132675000	132700000	+	1.33963	intron (NM_029609, intron 6 of 6)	76857	Lhpp	0.949	1.34	Lhpp	No Switch	0.391
chr7-16825000	chr7	16825000	16850000	+	1.33961	intron (NM_001039878, intron 12 of 17)	-5402	Prkd2	1.219	1.34	Prkd2,Strn4	No Switch	0.121
chr14-25025000	chr14	25025000	25050000	+	1.3396	Intergenic	-71761	Gm32123	1.017	1.34	No_overlap	No Switch	0.323
chr7-100175000	chr7	100175000	100200000	+	1.33959	Intergenic	8817	Kcne3	1.396	1.34	Kcne3	No Switch	-0.056
chr16-36000000	chr16	36000000	36025000	+	1.33952	intron (NM_008465, intron 4 of 13)	-28690	Wdr5b	0.949	1.339	Kpna1	No Switch	0.39
chr14-61550000	chr14	61550000	61575000	+	1.33947	Intergenic	-5614	Spryd7	0.859	1.339	Spryd7	No Switch	0.48
chr5-112825000	chr5	112825000	112850000	+	1.33946	intron (NM_028901, intron 17 of 43)	44208	1700095B10Rik	1.08	1.339	Myo18b	No Switch	0.259
chr5-31725000	chr5	31725000	31750000	+	1.33944	intron (NM_181279, intron 5 of 13)	39450	Babam2	1.359	1.339	Babam2	No Switch	-0.02
chr11-119275000	chr11	119275000	119300000	+	1.33941	TTS (NM_138669)	12543	Eif4a3	1.529	1.339	Gaa,Eif4a3	No Switch	-0.19
chr11-61400000	chr11	61400000	61425000	+	1.33936	Intergenic	-34425	Slc47a1	1.416	1.339	No_overlap	No Switch	-0.077
chr17-30475000	chr17	30475000	30500000	+	1.33928	intron (NM_027060, intron 6 of 10)	88787	Btbd9	0.954	1.339	Btbd9	No Switch	0.385
chr18-12225000	chr18	12225000	12250000	+	1.33924	Intergenic	-1114	Npc1	1.674	1.339	Npc1	No Switch	-0.335
chr12-75675000	chr12	75675000	75700000	+	1.33923	Intergenic	-17963	Wdr89	1.255	1.339	No_overlap	No Switch	0.084
chr6-114375000	chr6	114375000	114400000	+	1.33919	Intergenic	-10436	Hrh1	1.589	1.339	Hrh1	No Switch	-0.25
chrX-163625000	chrX	163625000	163650000	+	1.33909	Intergenic	-87764	Grpr	1.138	1.339	No_overlap	No Switch	0.201
chr5-136600000	chr5	136600000	136625000	+	1.33904	Intergenic	-45010	Cux1	1.233	1.339	No_overlap	No Switch	0.106
chr2-121675000	chr2	121675000	121700000	+	1.33898	intron (NM_172673, intron 1 of 14)	119557	Frmd5	1.455	1.339	Frmd5	No Switch	-0.116
chr3-36475000	chr3	36475000	36500000	+	1.33897	Intergenic	11563	1810062G17Rik	1.41	1.339	1810062G17Rik,Mir7009,Gm11548,Anxa5	No Switch	-0.071
chr16-95900000	chr16	95900000	95925000	+	1.33896	intron (NR_040484, intron 1 of 3)	-13787	1600002D24Rik	0.962	1.339	1600002D24Rik	No Switch	0.377
chr5-144850000	chr5	144850000	144875000	+	1.33892	Intergenic	34316	Mir7039	1.391	1.339	Trrap	No Switch	-0.052
chr12-70500000	chr12	70500000	70525000	+	1.33892	intron (NR_037248, intron 2 of 4)	59346	Tmx1	1.055	1.339	Mir466o	No Switch	0.284
chr5-121050000	chr5	121050000	121075000	+	1.33892	Intergenic	-52408	Rph3a	1.436	1.339	No_overlap	No Switch	-0.097
chr6-91350000	chr6	91350000	91375000	+	1.33891	Intergenic	48853	Wnt7a	1.491	1.339	Wnt7a	No Switch	-0.152
chrX-77650000	chrX	77650000	77675000	+	1.3389	Intergenic	12952	Cldn34-ps	1.329	1.339	Cldn34-ps,Tbl1x	No Switch	0.01
chr3-158000000	chr3	158000000	158025000	+	1.33889	intron (NR_166760, intron 14 of 15)	19248	Srsf11	0.998	1.339	Srsf11,Ankrd13c	No Switch	0.341
chr9-120925000	chr9	120925000	120950000	+	1.33887	intron (NM_007614, intron 1 of 14)	3922	Ctnnb1	1.229	1.339	Ctnnb1,4930593C16Rik	No Switch	0.11
chr11-120025000	chr11	120025000	120050000	+	1.33885	intron (NM_001198785, intron 1 of 13)	4281	Aatk	1.511	1.339	Aatk	No Switch	-0.172
chr1-90175000	chr1	90175000	90200000	+	1.33882	Intergenic	-16480	Ackr3	1.223	1.339	No_overlap	No Switch	0.116
chr7-99600000	chr7	99600000	99625000	+	1.33876	Intergenic	14603	Tpbgl	1.013	1.339	Tpbgl,Arrb1	No Switch	0.326
chr6-84750000	chr6	84750000	84775000	+	1.33875	intron (NM_177077, intron 19 of 21)	-168592	Cyp26b1	1.341	1.339	Exoc6b	No Switch	-0.002
chr5-121900000	chr5	121900000	121925000	+	1.33874	intron (NM_007804, intron 4 of 22)	63503	Pheta1	1.051	1.339	Cux2	No Switch	0.288
chr11-102725000	chr11	102725000	102750000	+	1.33873	Intergenic	-23935	Adam11	1.398	1.339	No_overlap	No Switch	-0.059
chr9-65950000	chr9	65950000	65975000	+	1.33869	intron (NM_173185, intron 3 of 13)	53490	Csnk1g1	1.223	1.339	Csnk1g1	No Switch	0.116
chr16-13225000	chr16	13225000	13250000	+	1.33868	Intergenic	-18981	Mrtfb	1.502	1.339	No_overlap	No Switch	-0.163
chr11-59850000	chr11	59850000	59875000	+	1.33867	intron (NM_134029, intron 3 of 4)	14427	Nt5m	1.422	1.339	Nt5m	No Switch	-0.083
chr17-56500000	chr17	56500000	56525000	+	1.33866	promoter-TSS (NM_011483)	-17	Znrf4	1.545	1.339	Znrf4	No Switch	-0.206
chr2-71525000	chr2	71525000	71550000	+	1.33865	intron (NR_002854, intron 1 of 1)	391	Dlx1as	1.382	1.339	Dlx2,Mir5098,Dlx1as,Dlx1,Metap1d	No Switch	-0.043
chr9-62000000	chr9	62000000	62025000	+	1.33863	intron (NM_028748, intron 1 of 7)	14290	Paqr5	1.195	1.339	Paqr5	No Switch	0.144
chr8-124450000	chr8	124450000	124475000	+	1.33862	Intergenic	-28564	Pgbd5	1.481	1.339	No_overlap	No Switch	-0.142
chr7-110500000	chr7	110500000	110525000	+	1.33861	intron (NM_177324, intron 2 of 40)	102420	Sbf2	1.275	1.339	Sbf2	No Switch	0.064
chr7-44900000	chr7	44900000	44925000	+	1.33855	intron (NM_001077264, intron 4 of 22)	16421	Fuz	1.333	1.338	Ap2a1,Fuz	No Switch	0.005
chr13-42625000	chr13	42625000	42650000	+	1.33853	Intergenic	-43299	Phactr1	1.439	1.338	No_overlap	No Switch	-0.101
chr10-84050000	chr10	84050000	84075000	+	1.3385	intron (NR_152790, intron 2 of 4)	38197	Gm34184	1.305	1.338	Gm34184	No Switch	0.033
chr9-121975000	chr9	121975000	122000000	+	1.33845	intron (NM_001289559, intron 1 of 2)	8526	Pomgnt2	1.289	1.338	Pomgnt2,Gask1a	No Switch	0.049
chr6-146300000	chr6	146300000	146325000	+	1.33843	intron (NM_019923, intron 33 of 56)	189723	Itpr2	1.256	1.338	Itpr2	No Switch	0.082
chr17-34825000	chr17	34825000	34850000	+	1.33843	promoter-TSS (NM_019442)	481	Dxo	1.311	1.338	Stk19,Dxo,Mir6971,Mir6970,Skiv2l	No Switch	0.027
chr7-126550000	chr7	126550000	126575000	+	1.33841	intron (NM_146200, intron 8 of 20)	3866	Eif3c	1.218	1.338	Cln3,Eif3c	No Switch	0.12
chr11-69475000	chr11	69475000	69500000	+	1.33838	intron (NM_001081330, intron 22 of 85)	61608	Dnah2	1.275	1.338	Dnah2	No Switch	0.063
chr15-82850000	chr15	82850000	82875000	+	1.33838	intron (NM_013836, intron 1 of 4)	35961	Tbrg3	0.939	1.338	Tcf20	No Switch	0.399
chr6-114425000	chr6	114425000	114450000	+	1.33835	intron (NM_008285, intron 2 of 2)	-21022	Hrh1	1.467	1.338	Hrh1	No Switch	-0.129
chr2-73275000	chr2	73275000	73300000	+	1.33834	intron (NM_025854, intron 8 of 9)	15574	Sp9	1.26	1.338	Cir1,Sp9	No Switch	0.078
chr19-6825000	chr19	6825000	6850000	+	1.33834	intron (NM_019924, intron 7 of 17)	3127	Rps6ka4	1.446	1.338	Mir5046,Rps6ka4,Ccdc88b	No Switch	-0.108
chr11-69500000	chr11	69500000	69525000	+	1.33832	intron (NM_001081330, intron 12 of 85)	36608	Dnah2	1.358	1.338	Dnah2	No Switch	-0.02
chr7-16450000	chr7	16450000	16475000	+	1.33828	intron (NM_008718, intron 6 of 11)	9721	Tmem160	1.304	1.338	Tmem160,Npas1	No Switch	0.034
chr17-24175000	chr17	24175000	24200000	+	1.33828	intron (NM_173186, intron 2 of 7)	12457	Tbc1d24	1.322	1.338	Tbc1d24	No Switch	0.016
chr12-81600000	chr12	81600000	81625000	+	1.33827	Intergenic	-17492	Med6	1.4	1.338	No_overlap	No Switch	-0.062
chr1-132725000	chr1	132725000	132750000	+	1.33825	intron (NM_001160317, intron 1 of 27)	4297	Nfasc	1.555	1.338	Gm10538,Nfasc	No Switch	-0.217
chr6-91325000	chr6	91325000	91350000	+	1.33824	Intergenic	73853	Wnt7a	1.566	1.338	No_overlap	No Switch	-0.228
chr15-36675000	chr15	36675000	36700000	+	1.33819	Intergenic	-78527	Pabpc1	1.618	1.338	No_overlap	No Switch	-0.28
chr11-75375000	chr11	75375000	75400000	+	1.33818	exon (NM_001102611, exon 4 of 11)	35123	Serpinf1	1.304	1.338	Smyd4	No Switch	0.034
chr6-113000000	chr6	113000000	113025000	+	1.33815	Intergenic	33671	Gm43868	1.453	1.338	No_overlap	No Switch	-0.115
chr7-100925000	chr7	100925000	100950000	+	1.33814	TTS (NM_183168)	-5339	Arhgef17	1.36	1.338	P2ry6,Arhgef17	No Switch	-0.022
chr13-95350000	chr13	95350000	95375000	+	1.33813	exon (NM_025630, exon 8 of 14)	12857	Aggf1	0.86	1.338	Aggf1	No Switch	0.478
chr3-100900000	chr3	100900000	100925000	+	1.33812	Intergenic	-9993	Trim45	1.56	1.338	Trim45	No Switch	-0.222
chr11-98350000	chr11	98350000	98375000	+	1.3381	intron (NM_021547, intron 1 of 14)	4132	Stard3	1.351	1.338	Ppp1r1b,Stard3,1700003D09Rik	No Switch	-0.013
chr11-101175000	chr11	101175000	101200000	+	1.33807	intron (NM_016782, intron 20 of 23)	11383	Cntnap1	1.382	1.338	Ccr10,Ezh1,Cntnap1	No Switch	-0.044
chr11-102775000	chr11	102775000	102800000	+	1.33807	Intergenic	17519	Gjc1	1.318	1.338	Gjc1,Adam11	No Switch	0.02
chrX-100325000	chrX	100325000	100350000	+	1.33801	intron (NM_001177941, intron 2 of 6)	-43597	Mir676	1.127	1.338	Eda	No Switch	0.211
chr1-89275000	chr1	89275000	89300000	+	1.33797	Intergenic	118633	C030007H22Rik	1.43	1.338	No_overlap	No Switch	-0.092
chr5-117400000	chr5	117400000	117425000	+	1.33797	Intergenic	-1502	Ksr2	1.25	1.338	Ksr2	No Switch	0.088
chr1-58675000	chr1	58675000	58700000	+	1.33793	intron (NM_175370, intron 4 of 14)	4945	Flacc1	1.122	1.338	Flacc1	No Switch	0.216
chr14-32550000	chr14	32550000	32575000	+	1.33792	intron (NM_001081221, intron 11 of 20)	-36908	Drgx	1.447	1.338	Ercc6	No Switch	-0.109
chr4-136925000	chr4	136925000	136950000	+	1.3379	intron (NM_007939, intron 5 of 16)	19316	Epha8	0.833	1.338	Epha8	No Switch	0.505
chr6-146125000	chr6	146125000	146150000	+	1.33786	intron (NM_019923, intron 55 of 56)	203378	Sspn	1.298	1.338	Itpr2	No Switch	0.04
chr18-61325000	chr18	61325000	61350000	+	1.33785	intron (NM_133249, intron 1 of 11)	60400	Mir378a	1.502	1.338	Ppargc1b	No Switch	-0.164
chr17-35875000	chr17	35875000	35900000	+	1.33784	exon (NM_026987, exon 13 of 20)	7722	Dhx16	1.23	1.338	Dhx16,Ppp1r18,Atat1,2310061I04Rik	No Switch	0.108
chr1-92575000	chr1	92575000	92600000	+	1.33782	promoter-TSS (NM_146277)	-832	Or9s27	1.737	1.338	Olfr1411,Olfr1412	No Switch	-0.399
chr4-132575000	chr4	132575000	132600000	+	1.33781	Intergenic	23433	Ptafr	1.462	1.338	Ptafr	No Switch	-0.124
chr12-73875000	chr12	73875000	73900000	+	1.33779	Intergenic	-13824	Hif1a	1.227	1.338	No_overlap	No Switch	0.111
chr7-132850000	chr7	132850000	132875000	+	1.33773	intron (NM_198017, intron 1 of 8)	3275	Abraxas2	1.237	1.338	Eef1akmt2,Abraxas2	No Switch	0.101
chr6-97250000	chr6	97250000	97275000	+	1.33772	Intergenic	-9743	Lmod3	0.954	1.338	Lmod3	No Switch	0.384
chr2-131850000	chr2	131850000	131875000	+	1.33769	Intergenic	-2753	Erv3	1.465	1.338	Erv3	No Switch	-0.127
chr4-138675000	chr4	138675000	138700000	+	1.33763	Intergenic	37356	Ubxn10	1.117	1.338	No_overlap	No Switch	0.221
chr7-79725000	chr7	79725000	79750000	+	1.33757	exon (NM_011068, exon 3 of 3)	-4724	Plin1	1.386	1.338	Plin1,Pex11a,Wdr93	No Switch	-0.048
chr6-48525000	chr6	48525000	48550000	+	1.33757	promoter-TSS (NM_001347164)	-26	1700026J14Rik	1.308	1.338	Zfp862-ps,Atp6v0e2,1700026J14Rik	No Switch	0.03
chr9-50750000	chr9	50750000	50775000	+	1.33753	3' UTR (NM_001311073, exon 4 of 4)	3433	Cfap68	1.259	1.337	1110032A03Rik,Hspb2,Cryab,Fdxacb1	No Switch	0.078
chr4-108200000	chr4	108200000	108225000	+	1.33752	intron (NM_001167936, intron 1 of 13)	5543	Zyg11a	1.362	1.337	Zyg11a	No Switch	-0.025
chr4-134050000	chr4	134050000	134075000	+	1.33749	Intergenic	-5952	Crybg2	1.397	1.337	Crybg2	No Switch	-0.06
chr9-45750000	chr9	45750000	45775000	+	1.33745	Intergenic	66163	Cep164	1.178	1.337	Dscaml1,Cep164	No Switch	0.159
chr5-142375000	chr5	142375000	142400000	+	1.33743	Intergenic	-13997	Foxk1	1.362	1.337	No_overlap	No Switch	-0.025
chr19-37325000	chr19	37325000	37350000	+	1.33742	Intergenic	-6887	Ide	1.201	1.337	Ide	No Switch	0.136
chr6-54700000	chr6	54700000	54725000	+	1.33738	Intergenic	30876	Mturn	1.28	1.337	Mturn	No Switch	0.057
chr12-79525000	chr12	79525000	79550000	+	1.33731	intron (NM_009014, intron 7 of 10)	240149	Rad51b	1.077	1.337	Rad51b	No Switch	0.26
chrX-143475000	chrX	143475000	143500000	+	1.3373	Intergenic	-31091	Pak3	1.373	1.337	No_overlap	No Switch	-0.036
chr7-19125000	chr7	19125000	19150000	+	1.33725	3' UTR (NM_175530, exon 2 of 2)	11696	Qpctl	1.215	1.337	Fbxo46,Snrpd2,Qpctl	No Switch	0.122
chr11-86525000	chr11	86525000	86550000	+	1.33725	intron (NM_001114334, intron 1 of 14)	7307	Rps6kb1	1.293	1.337	Rps6kb1,Tubd1	No Switch	0.044
chr7-139375000	chr7	139375000	139400000	+	1.33718	Intergenic	-1609	Inpp5a	1.223	1.337	Inpp5a	No Switch	0.114
chr9-63375000	chr9	63375000	63400000	+	1.3371	Intergenic	-9598	Map2k5	1.356	1.337	Map2k5,2300009A05Rik	No Switch	-0.019
chr19-7150000	chr19	7150000	7175000	+	1.33702	intron (NM_001378919, intron 3 of 9)	43784	Otub1	1.528	1.337	Macrod1	No Switch	-0.191
chr17-45450000	chr17	45450000	45475000	+	1.337	intron (NM_001357831, intron 2 of 7)	12438	Spats1	1.435	1.337	Spats1	No Switch	-0.098
chr5-121025000	chr5	121025000	121050000	+	1.33699	Intergenic	-27408	Rph3a	1.39	1.337	No_overlap	No Switch	-0.053
chr16-18825000	chr16	18825000	18850000	+	1.33693	intron (NM_001033164, intron 2 of 2)	920	2510002D24Rik	1.191	1.337	Ufd1,2510002D24Rik	No Switch	0.146
chr14-73425000	chr14	73425000	73450000	+	1.3369	Intergenic	-52211	Itm2b	0.965	1.337	No_overlap	No Switch	0.372
chr14-61575000	chr14	61575000	61600000	+	1.3369	Intergenic	-10726	Trim13	0.809	1.337	Trim13	No Switch	0.528
chr4-136750000	chr4	136750000	136775000	+	1.33689	intron (NM_001290753, intron 3 of 15)	73512	Ephb2	1.21	1.337	Ephb2	No Switch	0.127
chr16-30700000	chr16	30700000	30725000	+	1.33684	Intergenic	112777	Fam43a	1.091	1.337	No_overlap	No Switch	0.246
chr9-110500000	chr9	110500000	110525000	+	1.33681	intron (NM_010628, intron 15 of 20)	-20097	Setd2	1.42	1.337	Kif9	No Switch	-0.083
chr18-36075000	chr18	36075000	36100000	+	1.3368	intron (NM_001382420, intron 1 of 10)	-18703	4930471G03Rik	1.315	1.337	Nrg2	No Switch	0.022
chr11-60300000	chr11	60300000	60325000	+	1.33679	intron (NM_001039092, intron 1 of 13)	40405	Tom1l2	1.29	1.337	Tom1l2	No Switch	0.047
chr11-102700000	chr11	102700000	102725000	+	1.33677	Intergenic	-14775	Ccdc43	1.335	1.337	No_overlap	No Switch	0.002
chr16-4000000	chr16	4000000	4025000	+	1.33677	Intergenic	-10822	Slx4	1.518	1.337	Slx4	No Switch	-0.181
chr5-118050000	chr5	118050000	118075000	+	1.33675	TTS (NM_021344)	34757	Tesc	1.36	1.337	Fbxw8,Tesc	No Switch	-0.023
chr5-33050000	chr5	33050000	33075000	+	1.33673	Intergenic	-41719	Slc5a1	1.209	1.337	No_overlap	No Switch	0.128
chr9-64850000	chr9	64850000	64875000	+	1.33671	exon (NM_001162917, exon 13 of 35)	51489	Dennd4a	1.113	1.337	Dennd4a	No Switch	0.224
chr11-98725000	chr11	98725000	98750000	+	1.33671	Intergenic	-4285	Thra	1.456	1.337	Thra,Med24	No Switch	-0.119
chr17-24425000	chr17	24425000	24450000	+	1.33666	exon (NM_010023, exon 6 of 7)	5601	Dnase1l2	1.367	1.337	Rnps1,E4f1,Eci1,Dnase1l2	No Switch	-0.03
chr17-45475000	chr17	45475000	45500000	+	1.33663	Intergenic	-12562	Spats1	1.359	1.337	No_overlap	No Switch	-0.022
chr18-32125000	chr18	32125000	32150000	+	1.3366	intron (NM_001042767, intron 1 of 8)	705	Proc	1.349	1.337	Proc	No Switch	-0.012
chr17-46075000	chr17	46075000	46100000	+	1.33659	Intergenic	-23504	Mrps18a	1.308	1.337	No_overlap	No Switch	0.029
chr3-121500000	chr3	121500000	121525000	+	1.33657	intron (NM_145394, intron 6 of 14)	19844	Slc44a3	1.227	1.337	Slc44a3	No Switch	0.11
chr3-122050000	chr3	122050000	122075000	+	1.33655	intron (NM_007378, intron 4 of 49)	18040	Abca4	1.247	1.336	Abca4	No Switch	0.089
chr16-95375000	chr16	95375000	95400000	+	1.33652	intron (NM_001302179, intron 4 of 9)	71848	Erg	0.814	1.336	Erg	No Switch	0.522
chr1-170175000	chr1	170175000	170200000	+	1.33651	Intergenic	-12536	Uap1	1.457	1.336	Uhmk1	No Switch	-0.121
chr7-128750000	chr7	128750000	128775000	+	1.3365	exon (NM_001029982, exon 8 of 19)	17630	Sec23ip	1.038	1.336	Sec23ip	No Switch	0.298
chr10-84700000	chr10	84700000	84725000	+	1.33649	intron (NM_027423, intron 23 of 27)	-43548	Rfx4	1.524	1.336	Polr3b	No Switch	-0.188
chr18-76150000	chr18	76150000	76175000	+	1.33648	Intergenic	-8052	Mir6358	1.468	1.336	Mir6358	No Switch	-0.132
chr12-51900000	chr12	51900000	51925000	+	1.33647	intron (NM_177171, intron 21 of 35)	58821	Heatr5a	1.213	1.336	Heatr5a	No Switch	0.123
chr10-60850000	chr10	60850000	60875000	+	1.33642	Intergenic	-30919	Unc5b	1.358	1.336	No_overlap	No Switch	-0.022
chr18-10600000	chr18	10600000	10625000	+	1.3364	Intergenic	-2148	Esco1	1.26	1.336	Snrpd1,Esco1	No Switch	0.076
chr9-61925000	chr9	61925000	61950000	+	1.33639	exon (NM_024245, exon 4 of 23)	9299	Kif23	1.177	1.336	Kif23	No Switch	0.159
chr12-81575000	chr12	81575000	81600000	+	1.33638	intron (NM_001347384, intron 3 of 7)	7508	Med6	1.284	1.336	Med6	No Switch	0.052
chr1-131200000	chr1	131200000	131225000	+	1.33637	intron (NM_018750, intron 1 of 5)	-12315	Rassf5	1.29	1.336	Rassf5	No Switch	0.046
chr10-82900000	chr10	82900000	82925000	+	1.33623	Intergenic	45874	Eid3	1.255	1.336	No_overlap	No Switch	0.081
chr9-59975000	chr9	59975000	60000000	+	1.3362	intron (NM_172444, intron 7 of 11)	36204	Gm7616	1.279	1.336	Thsd4	No Switch	0.057
chr14-60525000	chr14	60525000	60550000	+	1.3362	Intergenic	-97205	Spata13	1.413	1.336	No_overlap	No Switch	-0.077
chr12-86325000	chr12	86325000	86350000	+	1.33618	Intergenic	-23617	Esrrb	1.262	1.336	No_overlap	No Switch	0.074
chrX-13475000	chrX	13475000	13500000	+	1.33617	3' UTR (NM_173415, exon 4 of 4)	26410	Nyx	1.312	1.336	Nyx	No Switch	0.024
chr4-45100000	chr4	45100000	45125000	+	1.33617	Intergenic	-4387	Tomm5	1.312	1.336	Tomm5	No Switch	0.024
chr7-30175000	chr7	30175000	30200000	+	1.33617	3' UTR (NM_009795, exon 11 of 11)	3329	Cox7a1	1.31	1.336	Capns1,Cox7a1,Gm5113	No Switch	0.026
chr9-110750000	chr9	110750000	110775000	+	1.33616	Intergenic	-1178	Myl3	1.089	1.336	Myl3	No Switch	0.247
chr7-110625000	chr7	110625000	110650000	+	1.33615	Intergenic	9843	Adm	1.316	1.336	Adm	No Switch	0.02
chr17-56675000	chr17	56675000	56700000	+	1.33615	intron (NM_001252467, intron 2 of 13)	14275	Ranbp3	1.457	1.336	Ranbp3	No Switch	-0.121
chr1-153950000	chr1	153950000	153975000	+	1.33612	Intergenic	62571	Glul	1.549	1.336	No_overlap	No Switch	-0.213
chr12-99150000	chr12	99150000	99175000	+	1.33611	intron (NR_038130, intron 1 of 1)	308	4930474N09Rik	1.385	1.336	4930474N09Rik	No Switch	-0.049
chr11-118225000	chr11	118225000	118250000	+	1.33608	intron (NM_001378887, intron 1 of 9)	11058	Cyth1	1.252	1.336	Cyth1	No Switch	0.084
chr2-132075000	chr2	132075000	132100000	+	1.33607	intron (NM_001355430, intron 5 of 15)	-57176	Rassf2	1.212	1.336	Slc23a2	No Switch	0.124
chr8-25050000	chr8	25050000	25075000	+	1.33602	intron (NM_031257, intron 4 of 11)	-23538	Htra4	1.334	1.336	Plekha2	No Switch	0.002
chr11-86775000	chr11	86775000	86800000	+	1.33601	intron (NM_026191, intron 10 of 17)	20160	Dhx40	1.217	1.336	Dhx40	No Switch	0.119
chr1-55125000	chr1	55125000	55150000	+	1.33601	intron (NM_025283, intron 2 of 7)	6255	Mob4	1.304	1.336	Mob4	No Switch	0.032
chr8-46950000	chr8	46950000	46975000	+	1.33599	Intergenic	-24387	Enpp6	1.186	1.336	No_overlap	No Switch	0.15
chr11-61650000	chr11	61650000	61675000	+	1.33597	intron (NM_027817, intron 2 of 4)	9179	Grap	1.172	1.336	Grap,Slc5a10	No Switch	0.164
chr6-86275000	chr6	86275000	86300000	+	1.33596	Intergenic	-77971	Fam136a	1.277	1.336	Tgfa	No Switch	0.059
chr11-102000000	chr11	102000000	102025000	+	1.33596	intron (NM_007863, intron 10 of 18)	14455	Mpp3	1.467	1.336	Mpp3	No Switch	-0.131
chr10-7700000	chr10	7700000	7725000	+	1.33592	intron (NM_010690, intron 7 of 7)	-13500	Katna1	1.216	1.336	Lats1	No Switch	0.12
chr13-57925000	chr13	57925000	57950000	+	1.33582	Intergenic	-29168	Spock1	1.407	1.336	No_overlap	No Switch	-0.071
chr5-136825000	chr5	136825000	136850000	+	1.33579	intron (NM_024474, intron 2 of 12)	45715	Col26a1	1.334	1.336	Col26a1	No Switch	0.002
chr8-125275000	chr8	125275000	125300000	+	1.33573	Intergenic	205333	Sipa1l2	1.067	1.336	No_overlap	No Switch	0.269
chr9-62725000	chr9	62725000	62750000	+	1.33572	exon (NM_176922, exon 7 of 30)	59645	Itga11	1.307	1.336	Itga11	No Switch	0.029
chr13-94450000	chr13	94450000	94475000	+	1.33571	exon (NM_009680, exon 15 of 27)	103540	Ap3b1	1.297	1.336	Ap3b1	No Switch	0.039
chr9-121650000	chr9	121650000	121675000	+	1.33571	intron (NM_011703, intron 6 of 12)	19784	Vipr1	1.534	1.336	Vipr1	No Switch	-0.198
chr4-108175000	chr4	108175000	108200000	+	1.33569	intron (NM_001167936, intron 10 of 13)	22063	Echdc2	1.415	1.336	Echdc2,Zyg11a	No Switch	-0.079
chr1-181325000	chr1	181325000	181350000	+	1.33558	Intergenic	-15128	Cnih3	1.204	1.336	No_overlap	No Switch	0.132
chr19-56900000	chr19	56900000	56925000	+	1.33556	TTS (NM_172840)	38084	Vwa2	0.86	1.336	Afap1l2,Vwa2	No Switch	0.476
chr6-55050000	chr6	55050000	55075000	+	1.33551	intron (NM_180678, intron 8 of 16)	24499	Gars1	1.204	1.335	Gars	No Switch	0.131
chr9-119950000	chr9	119950000	119975000	+	1.33547	intron (NM_028735, intron 20 of 28)	20523	Csrnp1	1.32	1.335	Ttc21a,Csrnp1	No Switch	0.015
chr6-29125000	chr6	29125000	29150000	+	1.33541	intron (NM_133925, intron 13 of 18)	27224	Rbm28	1.374	1.335	Rbm28	No Switch	-0.039
chr16-55950000	chr16	55950000	55975000	+	1.33536	Intergenic	-3775	Rpl24	1.221	1.335	Rpl24,Zbtb11os1,Zbtb11	No Switch	0.114
chr6-54900000	chr6	54900000	54925000	+	1.33534	Intergenic	59161	Nod1	1.202	1.335	Nod1	No Switch	0.133
chr11-97450000	chr11	97450000	97475000	+	1.33534	intron (NM_021493, intron 6 of 18)	12340	Arhgap23	1.438	1.335	Arhgap23	No Switch	-0.103
chr7-102100000	chr7	102100000	102125000	+	1.33532	intron (NM_001081424, intron 4 of 4)	4213	Chrna10	1.371	1.335	Art5,Nup98,Art1,Chrna10	No Switch	-0.036
chr7-110300000	chr7	110300000	110325000	+	1.33531	intron (NM_177324, intron 38 of 40)	90797	Swap70	1.223	1.335	Sbf2	No Switch	0.112
chr2-127725000	chr2	127725000	127750000	+	1.33529	Intergenic	-7603	Mall	1.392	1.335	Nphp1,Mall	No Switch	-0.057
chr19-8775000	chr19	8775000	8800000	+	1.33527	Intergenic	-1083	Taf6l	1.271	1.335	Gm2518,Taf6l,Polr2g	No Switch	0.064
chr7-110550000	chr7	110550000	110575000	+	1.33524	intron (NM_177324, intron 1 of 40)	52420	Sbf2	1.268	1.335	Sbf2	No Switch	0.067
chr5-30175000	chr5	30175000	30200000	+	1.33524	Intergenic	16761	Mir1960	1.267	1.335	Hadhb,Adgrf3	No Switch	0.068
chr19-37000000	chr19	37000000	37025000	+	1.33523	3' UTR (NM_001080706, exon 38 of 38)	86421	Btaf1	1.539	1.335	Cpeb3,Btaf1	No Switch	-0.204
chr4-151875000	chr4	151875000	151900000	+	1.33522	Intergenic	-25732	Camta1	1.127	1.335	No_overlap	No Switch	0.208
chr1-92525000	chr1	92525000	92550000	+	1.33522	Intergenic	-18985	Or6b3	1.591	1.335	No_overlap	No Switch	-0.256
chr6-48550000	chr6	48550000	48575000	+	1.33521	intron (NM_177736, intron 2 of 2)	7701	Lrrc61	1.544	1.335	Rarres2,Lrrc61	No Switch	-0.209
chr11-119400000	chr11	119400000	119425000	+	1.33519	intron (NM_001040005, intron 8 of 67)	22028	Mir1932	1.439	1.335	Rnf213	No Switch	-0.104
chr5-32550000	chr5	32550000	32575000	+	1.33512	intron (NR_168094, intron 2 of 3)	20886	Gm15614	1.454	1.335	No_overlap	No Switch	-0.119
chr3-139025000	chr3	139025000	139050000	+	1.33511	intron (NM_145544, intron 2 of 13)	37701	Rap1gds1	0.714	1.335	Rap1gds1	No Switch	0.621
chr15-74500000	chr15	74500000	74525000	+	1.3351	Intergenic	-3696	Adgrb1	1.438	1.335	Adgrb1	No Switch	-0.103
chr1-131625000	chr1	131625000	131650000	+	1.335	promoter-TSS (NM_007799)	-814	Ctse	1.326	1.335	Ctse	No Switch	0.009
chr14-60425000	chr14	60425000	60450000	+	1.33497	Intergenic	59808	Amer2	1.214	1.335	No_overlap	No Switch	0.121
chr3-127000000	chr3	127000000	127025000	+	1.33491	intron (NM_001327939, intron 17 of 45)	-14048	Ank2	1.743	1.335	Ank2	No Switch	-0.408
chr7-44925000	chr7	44925000	44950000	+	1.33489	Intergenic	-5740	Tsks	1.345	1.335	Ap2a1,Tsks	No Switch	-0.01
chr7-44975000	chr7	44975000	45000000	+	1.33487	intron (NR_045266, intron 1 of 1)	600	Gm15545	1.372	1.335	Prmt1,Bcl2l12,Irf3,Gm15545	No Switch	-0.037
chr2-28375000	chr2	28375000	28400000	+	1.33485	Intergenic	-59346	Ppp1r26	1.382	1.335	No_overlap	No Switch	-0.047
chr16-35125000	chr16	35125000	35150000	+	1.33484	Intergenic	-17364	Adcy5	1.28	1.335	No_overlap	No Switch	0.055
chr8-46650000	chr8	46650000	46675000	+	1.33484	Intergenic	45209	Casp3	1.197	1.335	No_overlap	No Switch	0.138
chr6-84150000	chr6	84150000	84175000	+	1.33483	intron (NM_001310152, intron 39 of 53)	143114	Dysf	1.442	1.335	Dysf	No Switch	-0.107
chr1-170800000	chr1	170800000	170825000	+	1.33483	intron (NM_001081304, intron 9 of 15)	38481	Gm29733	1.151	1.335	Atf6	No Switch	0.184
chr14-60500000	chr14	60500000	60525000	+	1.3348	Intergenic	-122205	Spata13	1.518	1.335	No_overlap	No Switch	-0.183
chr9-66675000	chr9	66675000	66700000	+	1.3348	Intergenic	-26186	Car12	1.149	1.335	No_overlap	No Switch	0.186
chr7-30100000	chr7	30100000	30125000	+	1.33479	Intergenic	-9432	Zfp382	1.331	1.335	Zfp260,Zfp382	No Switch	0.004
chr7-16500000	chr7	16500000	16525000	+	1.33474	intron (NM_172739, intron 3 of 6)	-35720	Npas1	1.261	1.335	Arhgap35	No Switch	0.074
chr5-136300000	chr5	136300000	136325000	+	1.33471	intron (NM_001291233, intron 15 of 23)	63303	Mir721	1.197	1.335	Cux1	No Switch	0.138
chr14-24975000	chr14	24975000	25000000	+	1.33465	Intergenic	-121761	Gm32123	1.378	1.335	No_overlap	No Switch	-0.043
chr17-46300000	chr17	46300000	46325000	+	1.33464	intron (NM_145140, intron 9 of 19)	13266	Abcc10	1.269	1.335	Abcc10,Dlk2	No Switch	0.066
chr5-134850000	chr5	134850000	134875000	+	1.33461	Intergenic	44233	Tmem270	1.414	1.335	No_overlap	No Switch	-0.079
chr6-84175000	chr6	84175000	84200000	+	1.33457	intron (NM_001310152, intron 42 of 53)	168114	Dysf	1.461	1.335	Dysf	No Switch	-0.126
chr4-137125000	chr4	137125000	137150000	+	1.33456	Intergenic	-19342	Gm13001	1.038	1.335	No_overlap	No Switch	0.297
chr7-132725000	chr7	132725000	132750000	+	1.33452	intron (NM_001381859, intron 4 of 4)	39416	Fam53b	1.064	1.334	Fam53b	No Switch	0.27
chr13-42325000	chr13	42325000	42350000	+	1.33452	Intergenic	36024	Edn1	1.089	1.334	No_overlap	No Switch	0.245
chr1-157175000	chr1	157175000	157200000	+	1.3345	intron (NM_177644, intron 5 of 17)	66545	Gm30694	1.33	1.334	Rasal2	No Switch	0.004
chr19-57150000	chr19	57150000	57175000	+	1.33449	intron (NM_001362446, intron 2 of 20)	35131	Ablim1	1.306	1.334	Ablim1	No Switch	0.028
chr11-5475000	chr11	5475000	5500000	+	1.33448	intron (NR_166837, intron 1 of 2)	1620	Gm11963	1.433	1.334	No_overlap	No Switch	-0.099
chr8-125675000	chr8	125675000	125700000	+	1.33447	intron (NR_168709, intron 1 of 1)	1942	Gm39283	1.344	1.334	No_overlap	No Switch	-0.01
chr2-71975000	chr2	71975000	72000000	+	1.33446	intron (NM_019688, intron 1 of 29)	6285	Rapgef4	1.288	1.334	Rapgef4	No Switch	0.046
chr14-61475000	chr14	61475000	61500000	+	1.33444	Intergenic	-5188	4930556J02Rik	1.298	1.334	4930556J02Rik	No Switch	0.036
chr4-56950000	chr4	56950000	56975000	+	1.33441	3' UTR (NM_001142965, exon 5 of 5)	-15071	Tmem245	1.414	1.334	Frrs1l	No Switch	-0.08
chr14-27300000	chr14	27300000	27325000	+	1.3344	intron (NM_027871, intron 2 of 10)	-23537	Arhgef3	1.242	1.334	Arhgef3	No Switch	0.092
chr4-123875000	chr4	123875000	123900000	+	1.33439	Intergenic	-17513	Mycbp	1.455	1.334	No_overlap	No Switch	-0.121
chr17-84150000	chr17	84150000	84175000	+	1.33438	non-coding (NR_166901, exon 5 of 6)	-6072	Gm19696	1.205	1.334	No_overlap	No Switch	0.129
chr6-92500000	chr6	92500000	92525000	+	1.33437	intron (NM_001081146, intron 2 of 8)	22361	Prickle2	1.419	1.334	Prickle2	No Switch	-0.085
chr2-73000000	chr2	73000000	73025000	+	1.33435	Intergenic	-32054	Sp3	1.233	1.334	No_overlap	No Switch	0.101
chr11-79475000	chr11	79475000	79500000	+	1.33433	intron (NM_010897, intron 36 of 57)	-3469	AU040972	1.38	1.334	AU040972,Nf1	No Switch	-0.046
chr2-122075000	chr2	122075000	122100000	+	1.33433	intron (NM_145531, intron 16 of 39)	30886	Spg11	1.105	1.334	Spg11	No Switch	0.229
chr14-74825000	chr14	74825000	74850000	+	1.33428	intron (NM_001033439, intron 2 of 19)	-84625	Gm10847	1.253	1.334	Lrch1	No Switch	0.081
chr11-100450000	chr11	100450000	100475000	+	1.33427	TTS (NM_172565)	10282	Klhl11	1.354	1.334	Klhl10,Klhl11	No Switch	-0.02
chr14-67175000	chr14	67175000	67200000	+	1.33424	Intergenic	-45792	Ebf2	1.307	1.334	No_overlap	No Switch	0.027
chr6-91000000	chr6	91000000	91025000	+	1.33423	TTS (NM_018815)	104326	Nup210	1.385	1.334	Nup210	No Switch	-0.051
chr11-60375000	chr11	60375000	60400000	+	1.33422	intron (NM_029044, intron 11 of 13)	29534	Atpaf2	1.364	1.334	Drc3	No Switch	-0.03
chr10-83200000	chr10	83200000	83225000	+	1.3342	Intergenic	125317	Slc41a2	1.142	1.334	No_overlap	No Switch	0.192
chr18-65450000	chr18	65450000	65475000	+	1.33418	intron (NM_001365019, intron 10 of 16)	31510	Malt1	1.468	1.334	Malt1,Mir466p	No Switch	-0.134
chr9-108525000	chr9	108525000	108550000	+	1.33416	intron (NM_175143, intron 3 of 9)	20413	Qrich1	1.289	1.334	Qrich1	No Switch	0.045
chr14-78725000	chr14	78725000	78750000	+	1.33415	Intergenic	-4771	Dgkh	1.085	1.334	Dgkh	No Switch	0.249
chr17-30075000	chr17	30075000	30100000	+	1.33413	intron (NM_148926, intron 2 of 4)	82461	Zfand3	1.238	1.334	Zfand3	No Switch	0.096
chr1-183150000	chr1	183150000	183175000	+	1.33412	intron (NM_001278219, intron 2 of 8)	-14943	Disp1	1.334	1.334	Disp1	No Switch	0
chr17-47300000	chr17	47300000	47325000	+	1.33407	intron (NM_172622, intron 2 of 16)	-56387	Mrps10	1.163	1.334	Trerf1	No Switch	0.171
chr10-91050000	chr10	91050000	91075000	+	1.33405	intron (NM_001042558, intron 5 of 26)	20243	Apaf1	0.986	1.334	Apaf1	No Switch	0.348
chr5-120950000	chr5	120950000	120975000	+	1.33403	intron (NM_011286, intron 6 of 21)	45984	Rph3a	1.376	1.334	Rph3a	No Switch	-0.042
chr2-34425000	chr2	34425000	34450000	+	1.33402	intron (NM_001362921, intron 3 of 10)	30649	Mapkap1	1.317	1.334	Mapkap1	No Switch	0.017
chr2-129175000	chr2	129175000	129200000	+	1.334	Intergenic	-6827	AI847159	1.523	1.334	Slc20a1,AI847159	No Switch	-0.189
chr9-120125000	chr9	120125000	120150000	+	1.33398	Intergenic	7066	Snora62	1.386	1.334	Mobp,Rpsa,Snora62	No Switch	-0.052
chr5-122575000	chr5	122575000	122600000	+	1.33393	intron (NM_001358917, intron 11 of 18)	27044	Ift81	1.037	1.334	Ift81	No Switch	0.297
chr14-24525000	chr14	24525000	24550000	+	1.33393	Intergenic	46747	Rps24	1.298	1.334	No_overlap	No Switch	0.036
chr11-5950000	chr11	5950000	5975000	+	1.33392	intron (NM_019661, intron 4 of 6)	6742	Ykt6	1.572	1.334	Gck,Camk2b,Ykt6	No Switch	-0.238
chr12-52500000	chr12	52500000	52525000	+	1.33391	Intergenic	-3577	Arhgap5	1.297	1.334	Arhgap5	No Switch	0.037
chr13-103100000	chr13	103100000	103125000	+	1.33391	intron (NM_175171, intron 3 of 28)	221992	Mast4	1.509	1.334	Mast4	No Switch	-0.175
chr2-130150000	chr2	130150000	130175000	+	1.33384	Intergenic	16864	Snrpb	1.354	1.334	Tgm6,Snrpb	No Switch	-0.02
chr11-106875000	chr11	106875000	106900000	+	1.33383	intron (NM_001362894, intron 1 of 19)	33215	Smurf2	1.448	1.334	Smurf2	No Switch	-0.114
chr13-98675000	chr13	98675000	98700000	+	1.33381	intron (NM_001373965, intron 3 of 3)	7331	Tmem171	1.323	1.334	Tmem171	No Switch	0.011
chr14-120425000	chr14	120425000	120450000	+	1.33379	Intergenic	-40961	Rap2a	1.651	1.334	Mbnl2	No Switch	-0.317
chr6-85550000	chr6	85550000	85575000	+	1.33378	Intergenic	-25031	Alms1	1.311	1.334	No_overlap	No Switch	0.023
chr11-96975000	chr11	96975000	97000000	+	1.33376	Intergenic	-4541	Sp2	1.308	1.334	Sp2	No Switch	0.026
chr4-128575000	chr4	128575000	128600000	+	1.33375	intron (NM_177758, intron 7 of 7)	22598	Zscan20	1.204	1.334	Zscan20	No Switch	0.13
chr8-110600000	chr8	110600000	110625000	+	1.33373	Intergenic	-6067	Vac14	1.468	1.334	Vac14,Hydin	No Switch	-0.134
chr11-3450000	chr11	3450000	3475000	+	1.33368	intron (NR_028317, intron 1 of 3)	490	Mir3470a	1.366	1.334	Mir3470a,Rnf185,8430429K09Rik	No Switch	-0.032
chrX-13150000	chrX	13150000	13175000	+	1.33363	intron (NM_009481, intron 41 of 44)	73783	2010308F09Rik	1.33	1.334	Usp9x	No Switch	0.004
chr7-100225000	chr7	100225000	100250000	+	1.33361	intron (NM_027629, intron 1 of 13)	9893	Pgm2l1	1.303	1.334	Pgm2l1	No Switch	0.031
chr7-128525000	chr7	128525000	128550000	+	1.33359	intron (NM_013863, intron 1 of 3)	13917	Bag3	1.25	1.334	Bag3	No Switch	0.084
chr9-61950000	chr9	61950000	61975000	+	1.33357	intron (NM_028748, intron 6 of 7)	-15701	Kif23	1.195	1.334	Paqr5	No Switch	0.139
chrX-168925000	chrX	168925000	168950000	+	1.33354	intron (NM_009707, intron 1 of 12)	-99111	Arhgap6	1.375	1.333	Arhgap6	No Switch	-0.042
chr11-60050000	chr11	60050000	60075000	+	1.33352	Intergenic	-16011	Pemt	1.374	1.333	No_overlap	No Switch	-0.041
chr8-47275000	chr8	47275000	47300000	+	1.33348	intron (NM_175162, intron 1 of 4)	1902	Stox2	1.382	1.333	Stox2	No Switch	-0.049
chr11-101000000	chr11	101000000	101025000	+	1.33347	intron (NM_001362637, intron 2 of 21)	2102	Atp6v0a1	1.387	1.333	Atp6v0a1	No Switch	-0.054
chr4-154075000	chr4	154075000	154100000	+	1.33344	intron (NM_011642, intron 3 of 13)	9673	Trp73	1.605	1.333	Trp73	No Switch	-0.272
chrX-11250000	chrX	11250000	11275000	+	1.33342	Intergenic	-36757	H2al1a	1.562	1.333	No_overlap	No Switch	-0.229
chrX-136625000	chrX	136625000	136650000	+	1.33341	intron (NM_001359279, intron 3 of 4)	-28875	Tceal3	1.465	1.333	Tceal3	No Switch	-0.132
chr16-35325000	chr16	35325000	35350000	+	1.33336	intron (NM_133704, intron 4 of 6)	26418	Sec22a	0.951	1.333	Sec22a	No Switch	0.382
chr7-128450000	chr7	128450000	128475000	+	1.33332	promoter-TSS (NM_009383)	-827	Tial1	1.193	1.333	Tial1	No Switch	0.14
chr1-131150000	chr1	131150000	131175000	+	1.33332	intron (NM_010709, intron 7 of 14)	9293	Eif2d	1.232	1.333	Eif2d	No Switch	0.101
chr18-77125000	chr18	77125000	77150000	+	1.3333	intron (NM_001164169, intron 11 of 12)	-48347	St8sia5	1.438	1.333	Pias2	No Switch	-0.105
chr14-56950000	chr14	56950000	56975000	+	1.33328	TTS (NM_001360643)	-52634	B020004C17Rik	1.449	1.333	Zmym2	No Switch	-0.116
chr4-133100000	chr4	133100000	133125000	+	1.33326	Intergenic	-18133	Wasf2	1.012	1.333	No_overlap	No Switch	0.321
chr11-61175000	chr11	61175000	61200000	+	1.3332	Intergenic	-12441	Usp22	1.312	1.333	Usp22	No Switch	0.021
chrX-100350000	chrX	100350000	100375000	+	1.3332	intron (NM_001177941, intron 2 of 6)	-18597	Mir676	1.088	1.333	Eda	No Switch	0.245
chr6-91025000	chr6	91025000	91050000	+	1.33318	intron (NM_018815, intron 26 of 39)	79326	Nup210	1.456	1.333	Nup210	No Switch	-0.123
chr12-100750000	chr12	100750000	100775000	+	1.33313	Intergenic	-16557	Dglucy	1.238	1.333	No_overlap	No Switch	0.095
chr14-60350000	chr14	60350000	60375000	+	1.33313	Intergenic	-15192	Amer2	1.481	1.333	No_overlap	No Switch	-0.148
chr17-28000000	chr17	28000000	28025000	+	1.33312	intron (NM_001374802, intron 11 of 23)	67264	Tcp11	1.189	1.333	Anks1	No Switch	0.144
chr7-141600000	chr7	141600000	141625000	+	1.33312	intron (NR_040337, intron 2 of 3)	1247	Gm16982	1.169	1.333	Mir7063,Gm16982,Ap2a2	No Switch	0.164
chr5-116000000	chr5	116000000	116025000	+	1.33311	Intergenic	11928	Prkab1	1.368	1.333	Prkab1,Cit	No Switch	-0.035
chr5-112475000	chr5	112475000	112500000	+	1.3331	intron (NM_019982, intron 1 of 16)	38074	Ccdc121rt2	1.281	1.333	Sez6l	No Switch	0.052
chr6-90825000	chr6	90825000	90850000	+	1.33308	Intergenic	-27377	Iqsec1	1.379	1.333	No_overlap	No Switch	-0.046
chr11-60225000	chr11	60225000	60250000	+	1.33303	intron (NM_153080, intron 12 of 14)	-14919	Srebf1	1.318	1.333	Tom1l2	No Switch	0.015
chr6-84225000	chr6	84225000	84250000	+	1.333	Intergenic	186338	Gm10445	1.391	1.333	No_overlap	No Switch	-0.058
chr2-118650000	chr2	118650000	118675000	+	1.33297	Intergenic	-1077	Pak6	1.381	1.333	Pak6	No Switch	-0.048
chr16-35275000	chr16	35275000	35300000	+	1.33293	intron (NM_001012765, intron 12 of 20)	76418	Sec22a	0.737	1.333	Adcy5	No Switch	0.596
chr16-21350000	chr16	21350000	21375000	+	1.3329	Intergenic	-29144	Magef1	1.715	1.333	No_overlap	No Switch	-0.382
chr14-63025000	chr14	63025000	63050000	+	1.33284	intron (NM_001039566, intron 1 of 2)	346	Defb30	1.326	1.333	Defb30,Defb42	No Switch	0.007
chr2-165650000	chr2	165650000	165675000	+	1.3328	intron (NM_010165, intron 1 of 15)	7202	Eya2	1.536	1.333	Eya2	No Switch	-0.203
chr2-126750000	chr2	126750000	126775000	+	1.33278	intron (NM_029163, intron 6 of 6)	20960	Usp50	1.292	1.333	Usp50,Usp8	No Switch	0.041
chr17-34075000	chr17	34075000	34100000	+	1.33275	intron (NR_046183, intron 3 of 4)	-4879	H2-Oa	1.302	1.333	BC051537,H2-Oa	No Switch	0.031
chr11-75350000	chr11	75350000	75375000	+	1.3327	intron (NM_001102611, intron 2 of 10)	14067	Smyd4	1.263	1.333	Smyd4	No Switch	0.07
chr8-117375000	chr8	117375000	117400000	+	1.3327	intron (NM_028941, intron 3 of 20)	38330	Cmip	1.257	1.333	Cmip	No Switch	0.076
chr16-34700000	chr16	34700000	34725000	+	1.33266	intron (NM_172824, intron 9 of 12)	21884	Ccdc14	1.051	1.333	Ccdc14	No Switch	0.282
chr19-37075000	chr19	37075000	37100000	+	1.33257	intron (NM_198300, intron 7 of 10)	-86343	A330032B11Rik	1.327	1.333	Cpeb3	No Switch	0.006
chr14-57675000	chr14	57675000	57700000	+	1.33256	Intergenic	-22262	Xpo4	0.999	1.333	Lats2	No Switch	0.334
chr11-78450000	chr11	78450000	78475000	+	1.33255	Intergenic	-3201	Slc46a1	1.363	1.332	Slc46a1,Sarm1	No Switch	-0.031
chr12-69275000	chr12	69275000	69300000	+	1.33255	Intergenic	-9181	Klhdc2	1.24	1.332	Klhdc2,Klhdc1	No Switch	0.092
chr6-145275000	chr6	145275000	145300000	+	1.33249	Intergenic	36971	Gm15706	1.368	1.332	No_overlap	No Switch	-0.036
chr3-135525000	chr3	135525000	135550000	+	1.33244	intron (NM_027288, intron 7 of 16)	51889	Manba	1.413	1.332	Manba	No Switch	-0.081
chr10-75075000	chr10	75075000	75100000	+	1.33244	intron (NM_001081412, intron 1 of 22)	26604	Bcr	1.138	1.332	Bcr	No Switch	0.194
chr9-59800000	chr9	59800000	59825000	+	1.33244	intron (NM_173018, intron 10 of 43)	61326	Myo9a	1.032	1.332	Myo9a	No Switch	0.3
chr5-112800000	chr5	112800000	112825000	+	1.33242	intron (NM_028901, intron 22 of 43)	19208	1700095B10Rik	1.228	1.332	1700095B10Rik,Myo18b	No Switch	0.104
chr9-64050000	chr9	64050000	64075000	+	1.33242	Intergenic	12671	1110036E04Rik	1.27	1.332	1110036E04Rik	No Switch	0.062
chr9-45000000	chr9	45000000	45025000	+	1.33232	Intergenic	-2889	Cd3e	1.356	1.332	Cd3e	No Switch	-0.024
chr1-59125000	chr1	59125000	59150000	+	1.33226	intron (NM_145143, intron 13 of 21)	-17092	Tmem237	1.486	1.332	Mpp4	No Switch	-0.154
chr8-119725000	chr8	119725000	119750000	+	1.33226	intron (NM_026922, intron 10 of 26)	37491	Atp2c2	1.485	1.332	Atp2c2	No Switch	-0.153
chr5-33550000	chr5	33550000	33575000	+	1.33223	Intergenic	65011	Fam53a	1.456	1.332	No_overlap	No Switch	-0.124
chr1-37150000	chr1	37150000	37175000	+	1.33221	intron (NM_001370828, intron 20 of 27)	-55778	Cnga3	1.405	1.332	Vwa3b	No Switch	-0.073
chr16-43525000	chr16	43525000	43550000	+	1.3322	intron (NM_019778, intron 3 of 8)	-103155	Mir568	1.081	1.332	Zbtb20	No Switch	0.251
chr4-123775000	chr4	123775000	123800000	+	1.33216	promoter-TSS (NM_183163)	-375	Rhbdl2	1.473	1.332	Rhbdl2	No Switch	-0.141
chr11-77850000	chr11	77850000	77875000	+	1.33214	intron (NM_011586, intron 39 of 39)	-22184	Gm29932	1.192	1.332	Myo18a	No Switch	0.14
chr2-28300000	chr2	28300000	28325000	+	1.33214	Intergenic	106811	Olfm1	1.382	1.332	No_overlap	No Switch	-0.05
chr13-95000000	chr13	95000000	95025000	+	1.33212	intron (NM_172590, intron 8 of 12)	36156	Wdr41	1.346	1.332	Pde8b,Wdr41	No Switch	-0.014
chr5-111525000	chr5	111525000	111550000	+	1.33209	Intergenic	-44061	C130026L21Rik	1.331	1.332	No_overlap	No Switch	0.001
chr16-29750000	chr16	29750000	29775000	+	1.33208	Intergenic	-51050	Gm46567	1.635	1.332	No_overlap	No Switch	-0.303
chr3-40775000	chr3	40775000	40800000	+	1.33207	intron (NM_011020, intron 18 of 18)	-12451	Plk4	1.478	1.332	Plk4,Hspa4l	No Switch	-0.146
chr12-72750000	chr12	72750000	72775000	+	1.33206	intron (NM_008910, intron 1 of 5)	1289	Ppm1a	1.354	1.332	Ppm1a	No Switch	-0.022
chr3-88800000	chr3	88800000	88825000	+	1.33204	intron (NR_028359, intron 10 of 17)	20047	1500004A13Rik	0.823	1.332	1500004A13Rik,5830417I10Rik	No Switch	0.509
chr1-90125000	chr1	90125000	90150000	+	1.33204	intron (NM_001368722, intron 5 of 18)	15901	Iqca1	1.201	1.332	Iqca	No Switch	0.131
chr1-87075000	chr1	87075000	87100000	+	1.33203	exon (NM_007433, exon 10 of 11)	2428	Alppl2	1.396	1.332	Alpi,Alppl2	No Switch	-0.064
chr14-62300000	chr14	62300000	62325000	+	1.33202	Intergenic	-19521	Dleu7	0.876	1.332	No_overlap	No Switch	0.456
chr12-81525000	chr12	81525000	81550000	+	1.33201	Intergenic	-4589	Synj2bp	1.256	1.332	Synj2bp,Gm20498	No Switch	0.076
chr11-77825000	chr11	77825000	77850000	+	1.33192	intron (NM_011586, intron 20 of 39)	36202	Myo18a	1.176	1.332	Myo18a	No Switch	0.156
chr2-158800000	chr2	158800000	158825000	+	1.3319	intron (NM_001372513, intron 4 of 21)	17693	Dhx35	0.925	1.332	Dhx35	No Switch	0.407
chr5-30225000	chr5	30225000	30250000	+	1.33189	intron (NR_137634, intron 1 of 8)	4919	Selenoi	1.486	1.332	Selenoi	No Switch	-0.154
chr9-60825000	chr9	60825000	60850000	+	1.33185	intron (NM_001357407, intron 1 of 18)	43058	Uaca	0.989	1.332	Uaca	No Switch	0.343
chr9-72700000	chr9	72700000	72725000	+	1.33182	intron (NM_010890, intron 9 of 28)	19202	Nedd4	1.149	1.332	Nedd4	No Switch	0.183
chr1-39850000	chr1	39850000	39875000	+	1.33178	intron (NR_168308, intron 1 of 2)	10057	Gm35600	1.339	1.332	No_overlap	No Switch	-0.007
chr11-102550000	chr11	102550000	102575000	+	1.33164	Intergenic	-6342	Gpatch8	1.36	1.332	Gpatch8	No Switch	-0.028
chr17-32325000	chr17	32325000	32350000	+	1.33162	intron (NM_017476, intron 4 of 13)	13077	Akap8l	1.087	1.332	Akap8l	No Switch	0.245
chr17-34900000	chr17	34900000	34925000	+	1.33161	intron (NM_145830, intron 25 of 26)	-1966	Slc44a4	1.447	1.332	Ehmt2,Slc44a4	No Switch	-0.115
chr17-30225000	chr17	30225000	30250000	+	1.33159	intron (NM_027060, intron 9 of 10)	158680	Gm6402	0.972	1.332	Btbd9	No Switch	0.36
chr2-71475000	chr2	71475000	71500000	+	1.33154	intron (NM_025633, intron 1 of 9)	34162	Metap1d	1.461	1.331	Mir5098,Metap1d	No Switch	-0.13
chr15-38900000	chr15	38900000	38925000	+	1.33151	Intergenic	-21409	Baalc	1.375	1.331	No_overlap	No Switch	-0.044
chr2-121650000	chr2	121650000	121675000	+	1.3315	intron (NM_172673, intron 1 of 14)	144557	Frmd5	1.401	1.331	Frmd5	No Switch	-0.07
chr11-120325000	chr11	120325000	120350000	+	1.33149	Intergenic	9913	Mir6935	1.482	1.331	0610009L18Rik,Actg1,Mir6935	No Switch	-0.151
chr12-99575000	chr12	99575000	99600000	+	1.33146	intron (NR_136760, intron 2 of 3)	23659	Gm26839	1.338	1.331	Gm26839	No Switch	-0.007
chr10-93325000	chr10	93325000	93350000	+	1.33143	intron (NR_038014, intron 1 of 2)	1289	Gm17745	1.178	1.331	Gm17745	No Switch	0.153
chrX-143125000	chrX	143125000	143150000	+	1.3314	Intergenic	37906	Rtl9	1.142	1.331	No_overlap	No Switch	0.189
chr8-47675000	chr8	47675000	47700000	+	1.33138	Intergenic	12109	AA386476	1.319	1.331	Ing2	No Switch	0.012
chr15-85200000	chr15	85200000	85225000	+	1.33133	intron (NM_010180, intron 1 of 16)	6492	Fbln1	1.332	1.331	Fbln1	No Switch	-0.001
chr11-77625000	chr11	77625000	77650000	+	1.33132	Intergenic	-29685	Taok1	1.311	1.331	No_overlap	No Switch	0.02
chr14-67125000	chr14	67125000	67150000	+	1.33128	Intergenic	-65029	Ppp2r2a	1.417	1.331	No_overlap	No Switch	-0.086
chr5-32350000	chr5	32350000	32375000	+	1.33125	intron (NM_172147, intron 3 of 4)	8920	Plb1	1.488	1.331	Plb1	No Switch	-0.157
chr17-35725000	chr17	35725000	35750000	+	1.33123	Intergenic	-32901	Ddr1	1.562	1.331	No_overlap	No Switch	-0.231
chr7-30275000	chr7	30275000	30300000	+	1.33121	intron (NR_144498, intron 2 of 2)	-4195	Clip3	1.49	1.331	Clip3,Wdr62,LOC108167416	No Switch	-0.159
chr4-136950000	chr4	136950000	136975000	+	1.33121	Intergenic	-5684	Epha8	0.835	1.331	Epha8	No Switch	0.496
chr11-68875000	chr11	68875000	68900000	+	1.3312	Intergenic	-1053	Rnf222	1.45	1.331	Rnf222	No Switch	-0.119
chr1-58750000	chr1	58750000	58775000	+	1.3312	Intergenic	31948	Cflar	1.265	1.331	Cflar	No Switch	0.066
chr13-42600000	chr13	42600000	42625000	+	1.3312	Intergenic	-68299	Phactr1	1.504	1.331	No_overlap	No Switch	-0.173
chr11-106200000	chr11	106200000	106225000	+	1.33115	intron (NM_026009, intron 2 of 12)	3867	Ccdc47	1.352	1.331	Ddx42,Ccdc47	No Switch	-0.021
chr17-28500000	chr17	28500000	28525000	+	1.33115	Intergenic	-18361	Armc12	1.214	1.331	No_overlap	No Switch	0.117
chr4-130500000	chr4	130500000	130525000	+	1.3311	Intergenic	61536	Nkain1	0.512	1.331	No_overlap	No Switch	0.819
chr14-27150000	chr14	27150000	27175000	+	1.33108	intron (NM_001289686, intron 2 of 12)	18507	Arhgef3	1.482	1.331	Arhgef3	No Switch	-0.151
chrX-134350000	chrX	134350000	134375000	+	1.33107	3' UTR (NM_001305631, exon 22 of 22)	-42280	Drp2	1.246	1.331	Cenpi	No Switch	0.085
chr9-110100000	chr9	110100000	110125000	+	1.33106	intron (NM_133347, intron 3 of 21)	3082	Dhx30	1.119	1.331	Dhx30	No Switch	0.212
chrX-12800000	chrX	12800000	12825000	+	1.33102	intron (NR_045852, intron 2 of 4)	50222	Gm14634	1.207	1.331	Gm14634	No Switch	0.124
chr19-8875000	chr19	8875000	8900000	+	1.33102	TTS (NR_027866)	1185	Snora57	1.302	1.331	Mir5136,Ubxn1,5730408K05Rik,Lbhd1,Ganab,Uqcc3,1810009A15Rik,Ints5	No Switch	0.029
chr19-7425000	chr19	7425000	7450000	+	1.331	intron (NM_053076, intron 1 of 6)	14927	Mir6991	1.233	1.331	Rtn3,2700081O15Rik	No Switch	0.098
chr12-25025000	chr12	25025000	25050000	+	1.33095	intron (NM_001081378, intron 23 of 31)	58592	Id2	1.211	1.331	Kidins220	No Switch	0.12
chr17-29725000	chr17	29725000	29750000	+	1.33095	Intergenic	-20483	Ccdc167	1.158	1.331	No_overlap	No Switch	0.173
chr18-10575000	chr18	10575000	10600000	+	1.33094	intron (NM_001081222, intron 4 of 10)	22852	Esco1	1.349	1.331	Esco1	No Switch	-0.018
chr17-65925000	chr17	65925000	65950000	+	1.33092	intron (NM_023053, intron 3 of 4)	13687	Twsg1	1.347	1.331	Twsg1	No Switch	-0.016
chr11-87425000	chr11	87425000	87450000	+	1.33085	intron (NM_031386, intron 2 of 30)	9909	Tex14	1.484	1.331	Tex14	No Switch	-0.153
chr6-39475000	chr6	39475000	39500000	+	1.33084	intron (NM_172477, intron 10 of 18)	-40041	8030453O22Rik	1.474	1.331	Dennd2a	No Switch	-0.143
chr1-153575000	chr1	153575000	153600000	+	1.33076	Intergenic	-37786	Npl	1.396	1.331	No_overlap	No Switch	-0.065
chr17-24100000	chr17	24100000	24125000	+	1.33074	intron (NM_001286662, intron 1 of 13)	29094	Pdpk1	1.304	1.331	Pdpk1	No Switch	0.027
chr11-61800000	chr11	61800000	61825000	+	1.33073	intron (NM_013881, intron 14 of 26)	42592	Ulk2	1.362	1.331	Ulk2	No Switch	-0.031
chr11-97000000	chr11	97000000	97025000	+	1.33062	Intergenic	-1069	Sp6	1.514	1.331	Gm11532,Sp6	No Switch	-0.183
chr5-113375000	chr5	113375000	113400000	+	1.33061	Intergenic	30206	Aym1	1.136	1.331	No_overlap	No Switch	0.195
chr3-105125000	chr3	105125000	105150000	+	1.33061	Intergenic	70656	4930564D02Rik	1.355	1.331	No_overlap	No Switch	-0.024
chr4-135175000	chr4	135175000	135200000	+	1.3306	Intergenic	34955	Runx3	1.238	1.331	Runx3	No Switch	0.093
chr8-95750000	chr8	95750000	95775000	+	1.33059	intron (NM_001372353, intron 13 of 48)	-9286	Mir7073	1.252	1.331	Mir7073,Cnot1	No Switch	0.079
chr11-103075000	chr11	103075000	103100000	+	1.33057	intron (NM_152813, intron 1 of 14)	-6552	Plcd3	1.354	1.331	Plcd3	No Switch	-0.023
chr7-45775000	chr7	45775000	45800000	+	1.33054	intron (NM_001005511, intron 5 of 15)	2153	Lmtk3	1.284	1.33	Lmtk3,Gm5897	No Switch	0.046
chr17-24500000	chr17	24500000	24525000	+	1.33049	intron (NM_001172114, intron 8 of 19)	15438	Traf7	1.372	1.33	Traf7,Caskin1	No Switch	-0.042
chr11-119250000	chr11	119250000	119275000	+	1.33048	intron (NM_001364767, intron 19 of 20)	-5463	Gaa	1.41	1.33	Gaa,Ccdc40	No Switch	-0.08
chr16-34150000	chr16	34150000	34175000	+	1.33046	intron (NM_001164268, intron 33 of 33)	-195462	Umps	1.328	1.33	Kalrn	No Switch	0.002
chr9-108025000	chr9	108025000	108050000	+	1.33043	intron (NM_013785, intron 3 of 5)	-11764	Gmppb	1.268	1.33	Ip6k1,Gmppb	No Switch	0.062
chr8-121050000	chr8	121050000	121075000	+	1.33031	intron (NR_045471, intron 4 of 5)	20610	Fendrr	1.031	1.33	Fendrr	No Switch	0.299
chr5-121875000	chr5	121875000	121900000	+	1.33026	intron (NM_007804, intron 5 of 22)	38503	Pheta1	0.885	1.33	Cux2	No Switch	0.445
chr11-98775000	chr11	98775000	98800000	+	1.33024	Intergenic	-8016	Msl1	1.572	1.33	Msl1,Gm12359,Nr1d1	No Switch	-0.242
chr15-96275000	chr15	96275000	96300000	+	1.33023	promoter-TSS (NM_175251)	-22	Arid2	1.41	1.33	Arid2,E330033B04Rik	No Switch	-0.08
chr4-137150000	chr4	137150000	137175000	+	1.33022	intron (NR_040443, intron 1 of 3)	2566	Gm13003	1.109	1.33	Gm13003	No Switch	0.221
chr1-183050000	chr1	183050000	183075000	+	1.33019	Intergenic	85057	Disp1	1.171	1.33	No_overlap	No Switch	0.159
chr5-113350000	chr5	113350000	113375000	+	1.33019	Intergenic	5206	Aym1	1.102	1.33	Aym1	No Switch	0.228
chrX-153475000	chrX	153475000	153500000	+	1.33018	Intergenic	-10732	Ubqln2	1.328	1.33	Ubqln2	No Switch	0.002
chr9-62625000	chr9	62625000	62650000	+	1.33015	Intergenic	-40355	Itga11	1.195	1.33	No_overlap	No Switch	0.135
chr5-136325000	chr5	136325000	136350000	+	1.33014	intron (NM_198602, intron 9 of 22)	38303	Mir721	1.104	1.33	Cux1	No Switch	0.226
chr7-44850000	chr7	44850000	44875000	+	1.33009	TTS (NM_133949)	5097	Pnkp	1.29	1.33	Pnkp,Akt1s1,Ptov1	No Switch	0.04
chr2-71625000	chr2	71625000	71650000	+	1.33006	intron (NR_039557, intron 2 of 3)	-81917	Platr26	1.437	1.33	Mir5098	No Switch	-0.107
chr7-44825000	chr7	44825000	44850000	+	1.33005	intron (NM_010215, intron 4 of 7)	1212	Il4i1	1.347	1.33	Mir707,Il4i1,Nup62,Il4i1b,Akt1s1,Tbc1d17	No Switch	-0.017
chr11-60325000	chr11	60325000	60350000	+	1.33002	intron (NM_001039092, intron 1 of 13)	15405	Tom1l2	1.321	1.33	Tom1l2	No Switch	0.009
chr7-98450000	chr7	98450000	98475000	+	1.33	intron (NM_001130693, intron 12 of 18)	22084	Gucy2d	1.377	1.33	Gucy2d	No Switch	-0.047
chr13-37500000	chr13	37500000	37525000	+	1.32997	Intergenic	-68565	Gm47754	1.427	1.33	No_overlap	No Switch	-0.097
chr17-84175000	chr17	84175000	84200000	+	1.32993	intron (NM_001001806, intron 1 of 1)	447	Zfp36l2	1.333	1.33	Thada,Zfp36l2	No Switch	-0.003
chr5-129525000	chr5	129525000	129550000	+	1.32991	intron (NM_001359952, intron 7 of 17)	36260	Sfswap	1.268	1.33	Sfswap	No Switch	0.062
chr12-86375000	chr12	86375000	86400000	+	1.32987	intron (NM_001159500, intron 1 of 6)	26383	Esrrb	1.374	1.33	Esrrb	No Switch	-0.044
chr11-116650000	chr11	116650000	116675000	+	1.32984	intron (NM_001163318, intron 4 of 4)	5392	Prcd	1.326	1.33	Snhg16,Snord1c,Snord1b,Cygb,Prcd,Snord1a	No Switch	0.004
chr1-92300000	chr1	92300000	92325000	+	1.32978	Intergenic	-132159	Hdac4	1.437	1.33	No_overlap	No Switch	-0.107
chr12-3525000	chr12	3525000	3550000	+	1.32976	Intergenic	-34891	Dtnb	1.451	1.33	No_overlap	No Switch	-0.121
chr5-136650000	chr5	136650000	136675000	+	1.32975	Intergenic	-30646	Myl10	1.214	1.33	No_overlap	No Switch	0.116
chr5-140800000	chr5	140800000	140825000	+	1.32975	intron (NM_010302, intron 1 of 3)	17931	Gna12	1.142	1.33	Gna12	No Switch	0.188
chr13-56800000	chr13	56800000	56825000	+	1.32971	intron (NM_001302372, intron 5 of 11)	-58673	Smim32	1.293	1.33	Trpc7	No Switch	0.037
chr10-121250000	chr10	121250000	121275000	+	1.32971	Intergenic	48896	Tbc1d30	1.331	1.33	Tbc1d30	No Switch	-0.001
chr4-136875000	chr4	136875000	136900000	+	1.32968	Intergenic	-1300	C1qb	1.335	1.33	C1qc,C1qa,C1qb	No Switch	-0.005
chr9-121475000	chr9	121475000	121500000	+	1.32956	Intergenic	8194	Cck	1.21	1.33	Cck	No Switch	0.12
chr13-34275000	chr13	34275000	34300000	+	1.32952	intron (NM_001382849, intron 3 of 9)	57682	Slc22a23	1.189	1.329	Slc22a23	No Switch	0.14
chr1-153800000	chr1	153800000	153825000	+	1.32949	intron (NM_001368270, intron 10 of 21)	31641	Rgsl1	1.5	1.329	Rgsl1	No Switch	-0.171
chr17-86750000	chr17	86750000	86775000	+	1.32947	intron (NM_010137, intron 1 of 15)	8636	Epas1	1.124	1.329	Epas1	No Switch	0.205
chr6-146000000	chr6	146000000	146025000	+	1.32946	Intergenic	78378	Sspn	1.501	1.329	No_overlap	No Switch	-0.172
chr9-21025000	chr9	21025000	21050000	+	1.32945	intron (NM_008319, intron 9 of 10)	-5172	Mir1900	1.643	1.329	Icam5,Icam4,Mir1900,Icam1	No Switch	-0.314
chr11-118250000	chr11	118250000	118275000	+	1.3294	exon (NM_001033528, exon 19 of 21)	-13942	Cyth1	1.201	1.329	Usp36	No Switch	0.128
chr16-35775000	chr16	35775000	35800000	+	1.32939	intron (NR_152314, intron 2 of 8)	17114	Hspbap1	1.048	1.329	Hspbap1	No Switch	0.281
chr12-102400000	chr12	102400000	102425000	+	1.32935	intron (NM_011175, intron 3 of 13)	26592	Lgmn	1.209	1.329	Lgmn	No Switch	0.12
chr1-181925000	chr1	181925000	181950000	+	1.32931	intron (NM_010135, intron 3 of 14)	82480	Enah	1.391	1.329	Enah	No Switch	-0.062
chr9-21050000	chr9	21050000	21075000	+	1.3293	3' UTR (NM_001103168, exon 5 of 5)	4593	Zglp1	1.606	1.329	Fdx2,Zglp1,Gm38431,Raver1	No Switch	-0.277
chr11-120975000	chr11	120975000	121000000	+	1.32925	intron (NM_027874, intron 1 of 9)	3833	Csnk1d	1.468	1.329	Csnk1d	No Switch	-0.139
chr11-101475000	chr11	101475000	101500000	+	1.32922	Intergenic	19325	Rnd2	1.24	1.329	Brca1	No Switch	0.089
chr9-121850000	chr9	121850000	121875000	+	1.32922	Intergenic	-4704	Higd1a	1.31	1.329	Higd1a	No Switch	0.019
chr18-61225000	chr18	61225000	61250000	+	1.32922	intron (NM_146086, intron 4 of 21)	17026	Pde6a	1.683	1.329	Pde6a	No Switch	-0.354
chr9-108800000	chr9	108800000	108825000	+	1.32917	exon (NM_030729, exon 5 of 13)	4120	Nckipsd	1.16	1.329	Nckipsd,Ip6k2	No Switch	0.169
chr6-145700000	chr6	145700000	145725000	+	1.32913	Intergenic	-34287	Rassf8	1.389	1.329	No_overlap	No Switch	-0.06
chr14-62975000	chr14	62975000	63000000	+	1.3291	Intergenic	-2990	Defb48	1.405	1.329	Defb47,Defb48	No Switch	-0.076
chr8-22600000	chr8	22600000	22625000	+	1.3291	Intergenic	-11543	Dkk4	1.243	1.329	Dkk4	No Switch	0.086
chr11-51975000	chr11	51975000	52000000	+	1.32906	intron (NM_009458, intron 5 of 5)	12991	Ube2b	1.454	1.329	Cdkn2aipnl,Ube2b	No Switch	-0.125
chr1-136350000	chr1	136350000	136375000	+	1.32903	Intergenic	-16396	Camsap2	1.285	1.329	No_overlap	No Switch	0.044
chr6-118600000	chr6	118600000	118625000	+	1.329	intron (NM_001256000, intron 37 of 46)	-50229	Ankrd26	1.645	1.329	Cacna1c	No Switch	-0.316
chr11-100525000	chr11	100525000	100550000	+	1.32898	Intergenic	-8108	Odad4	1.428	1.329	Acly,Ttc25	No Switch	-0.099
chr5-139850000	chr5	139850000	139875000	+	1.32885	Intergenic	-35606	Psmg3	1.195	1.329	No_overlap	No Switch	0.134
chr14-61675000	chr14	61675000	61700000	+	1.32881	Intergenic	-5127	Dleu2	0.955	1.329	Dleu2	No Switch	0.374
chr17-34050000	chr17	34050000	34075000	+	1.32874	exon (NM_001317722, exon 55 of 65)	23362	Col11a2	1.323	1.329	Col11a2	No Switch	0.006
chr11-70850000	chr11	70850000	70875000	+	1.32873	intron (NM_001291143, intron 2 of 18)	17739	Rabep1	1.461	1.329	Rabep1	No Switch	-0.132
chrX-141375000	chrX	141375000	141400000	+	1.32872	intron (NM_053185, intron 2 of 44)	86576	Col4a6	1.258	1.329	Col4a6	No Switch	0.071
chr4-108875000	chr4	108875000	108900000	+	1.32871	intron (NM_023537, intron 1 of 4)	8430	Rab3b	1.42	1.329	Rab3b	No Switch	-0.091
chr8-126400000	chr8	126400000	126425000	+	1.32871	Intergenic	-10001	Coa6	1.16	1.329	Coa6	No Switch	0.169
chr14-24425000	chr14	24425000	24450000	+	1.3287	Intergenic	49558	Polr3a	1.488	1.329	Polr3a	No Switch	-0.159
chr13-107800000	chr13	107800000	107825000	+	1.32869	intron (NM_145456, intron 5 of 17)	77564	Zswim6	1.327	1.329	Zswim6	No Switch	0.002
chr14-34275000	chr14	34275000	34300000	+	1.32865	intron (NR_153399, intron 2 of 11)	23017	Shld2	1.206	1.329	Shld2	No Switch	0.123
chr10-120925000	chr10	120925000	120950000	+	1.32861	intron (NM_001081193, intron 4 of 12)	-38529	Msrb3	1.029	1.329	Lemd3	No Switch	0.3
chr17-47075000	chr17	47075000	47100000	+	1.3286	Intergenic	-53442	Trerf1	1.126	1.329	No_overlap	No Switch	0.203
chr18-42250000	chr18	42250000	42275000	+	1.3286	promoter-TSS (NM_134137)	-375	Lars1	1.257	1.329	Gm4013,Lars	No Switch	0.072
chrX-160425000	chrX	160425000	160450000	+	1.32858	intron (NM_001079848, intron 2 of 25)	46810	Adgrg2	1.569	1.329	Adgrg2	No Switch	-0.24
chr11-68825000	chr11	68825000	68850000	+	1.32854	intron (NM_001363305, intron 4 of 7)	15635	Ndel1	1.317	1.328	Ndel1	No Switch	0.011
chr7-28425000	chr7	28425000	28450000	+	1.32852	promoter-TSS (NM_001290550)	31	Gmfg	1.482	1.328	Samd4b,Gmfg	No Switch	-0.154
chr17-24475000	chr17	24475000	24500000	+	1.32851	Intergenic	-1283	Caskin1	1.384	1.328	Mlst8,Caskin1,Bricd5	No Switch	-0.056
chr11-68850000	chr11	68850000	68875000	+	1.32849	Intergenic	-9365	Ndel1	1.411	1.328	Ndel1	No Switch	-0.083
chr11-3650000	chr11	3650000	3675000	+	1.32846	intron (NM_001363202, intron 3 of 25)	3828	Morc2a	1.535	1.328	Morc2a	No Switch	-0.207
chr11-116625000	chr11	116625000	116650000	+	1.32843	Intergenic	-10540	Rhbdf2	1.377	1.328	Rhbdf2,Cygb	No Switch	-0.049
chr1-127875000	chr1	127875000	127900000	+	1.32842	intron (NM_178690, intron 3 of 23)	18727	Rab3gap1	1.338	1.328	Rab3gap1	No Switch	-0.01
chr7-110700000	chr7	110700000	110725000	+	1.32837	Intergenic	-55706	Ampd3	1.457	1.328	No_overlap	No Switch	-0.129
chr16-30125000	chr16	30125000	30150000	+	1.3283	Intergenic	72143	Hes1	1.254	1.328	No_overlap	No Switch	0.074
chr7-110675000	chr7	110675000	110700000	+	1.32828	Intergenic	59843	Adm	1.38	1.328	No_overlap	No Switch	-0.052
chr13-103000000	chr13	103000000	103025000	+	1.32824	intron (NM_175171, intron 4 of 28)	252245	1700099I09Rik	1.452	1.328	Mast4	No Switch	-0.124
chr11-106625000	chr11	106625000	106650000	+	1.32822	Intergenic	-24570	Tex2	1.298	1.328	No_overlap	No Switch	0.03
chr7-16475000	chr7	16475000	16500000	+	1.32817	Intergenic	-10720	Npas1	1.253	1.328	Arhgap35,Npas1	No Switch	0.075
chr1-86050000	chr1	86050000	86075000	+	1.32815	Intergenic	-2119	Psmd1	1.167	1.328	2810459M11Rik,Psmd1	No Switch	0.161
chr11-77875000	chr11	77875000	77900000	+	1.32813	TTS (NR_168622)	2816	Gm29932	1.239	1.328	Pipox	No Switch	0.089
chr5-111700000	chr5	111700000	111725000	+	1.32809	Intergenic	49228	E130006D01Rik	1.129	1.328	No_overlap	No Switch	0.199
chr5-35500000	chr5	35500000	35525000	+	1.32804	exon (NM_153107, exon 5 of 11)	13126	Cpz	1.247	1.328	Cpz	No Switch	0.081
chr17-84625000	chr17	84625000	84650000	+	1.32803	intron (NM_172256, intron 5 of 12)	11025	Dync2li1	1.486	1.328	Dync2li1	No Switch	-0.158
chr16-95750000	chr16	95750000	95775000	+	1.32803	Intergenic	60093	Ets2	1.133	1.328	No_overlap	No Switch	0.195
chr10-117025000	chr10	117025000	117050000	+	1.32803	Intergenic	-7841	Lrrc10	1.289	1.328	Lrrc10,Best3	No Switch	0.039
chr10-116500000	chr10	116500000	116525000	+	1.32803	intron (NM_001037848, intron 4 of 4)	15449	Cnot2	1.268	1.328	Cnot2	No Switch	0.06
chr7-100300000	chr7	100300000	100325000	+	1.32798	intron (NM_177161, intron 8 of 12)	26980	P4ha3	1.263	1.328	P4ha3	No Switch	0.065
chr11-119875000	chr11	119875000	119900000	+	1.32796	intron (NM_028898, intron 26 of 33)	5211	Mir5098	1.443	1.328	Mir5098,Rptor	No Switch	-0.115
chr8-126800000	chr8	126800000	126825000	+	1.32796	Intergenic	-36520	A630001O12Rik	0.975	1.328	No_overlap	No Switch	0.353
chr11-79925000	chr11	79925000	79950000	+	1.32791	intron (NM_144826, intron 18 of 18)	24887	Utp6	1.366	1.328	Utp6	No Switch	-0.038
chr14-24775000	chr14	24775000	24800000	+	1.32789	Intergenic	296747	Rps24	1.19	1.328	No_overlap	No Switch	0.138
chr6-119050000	chr6	119050000	119075000	+	1.32785	intron (NM_009781, intron 1 of 46)	45995	Cacna1c	1.446	1.328	Cacna1c	No Switch	-0.118
chr2-73375000	chr2	73375000	73400000	+	1.32785	Intergenic	-1020	Gpr155	1.438	1.328	Gpr155	No Switch	-0.11
chr3-139000000	chr3	139000000	139025000	+	1.32785	intron (NM_001286759, intron 4 of 14)	62701	Rap1gds1	0.868	1.328	Rap1gds1	No Switch	0.46
chr10-42975000	chr10	42975000	43000000	+	1.32783	intron (NR_153349, intron 1 of 2)	3662	Gm5079	1.273	1.328	Gm5079	No Switch	0.055
chr17-28375000	chr17	28375000	28400000	+	1.32782	Intergenic	-22284	Tulp1	1.274	1.328	Fkbp5	No Switch	0.054
chr11-100500000	chr11	100500000	100525000	+	1.32781	intron (NM_134037, intron 11 of 27)	15500	Acly	1.351	1.328	Acly	No Switch	-0.023
chr11-97875000	chr11	97875000	97900000	+	1.32777	Intergenic	-3346	Fbxo47	1.205	1.328	Fbxo47	No Switch	0.123
chr5-136750000	chr5	136750000	136775000	+	1.32776	intron (NM_024474, intron 4 of 12)	68323	Myl10	1.306	1.328	Col26a1	No Switch	0.022
chr7-35025000	chr7	35025000	35050000	+	1.32774	intron (NM_008820, intron 12 of 14)	19066	Cebpg	1.36	1.328	Pepd,Cebpg	No Switch	-0.032
chr7-16800000	chr7	16800000	16825000	+	1.32772	intron (NM_173430, intron 2 of 2)	-3389	Strn4	1.272	1.328	Fkrp,Strn4	No Switch	0.056
chr8-125875000	chr8	125875000	125900000	+	1.32771	exon (NM_175561, exon 5 of 34)	-10414	A730098A19Rik	1.557	1.328	Pcnx2,A730098A19Rik	No Switch	-0.229
chr17-87500000	chr17	87500000	87525000	+	1.3277	Intergenic	-52141	Gm30794	1.254	1.328	No_overlap	No Switch	0.074
chr10-117175000	chr10	117175000	117200000	+	1.32766	Intergenic	37007	Yeats4	1.587	1.328	No_overlap	No Switch	-0.259
chr7-99275000	chr7	99275000	99300000	+	1.32764	intron (NM_001048167, intron 1 of 2)	19154	Map6	1.278	1.328	Map6	No Switch	0.05
chr13-42000000	chr13	42000000	42025000	+	1.3276	Intergenic	-39521	Hivep1	1.47	1.328	No_overlap	No Switch	-0.142
chr1-157125000	chr1	157125000	157150000	+	1.32757	3' UTR (NM_177644, exon 18 of 18)	16545	Gm30694	1.311	1.328	Rasal2	No Switch	0.017
chr7-79325000	chr7	79325000	79350000	+	1.32756	intron (NM_018811, intron 5 of 10)	49527	Rlbp1	1.076	1.328	Abhd2	No Switch	0.252
chr16-35350000	chr16	35350000	35375000	+	1.32755	intron (NM_133704, intron 1 of 6)	1418	Sec22a	1.128	1.327	Sec22a	No Switch	0.199
chr11-117125000	chr11	117125000	117150000	+	1.32753	intron (NM_001363165, intron 1 of 14)	1492	Sec14l1	1.372	1.327	Sec14l1	No Switch	-0.045
chr5-31875000	chr5	31875000	31900000	+	1.32751	intron (NM_181279, intron 8 of 13)	189450	Babam2	1.192	1.327	Babam2	No Switch	0.135
chr15-85950000	chr15	85950000	85975000	+	1.32749	intron (NM_009886, intron 3 of 34)	71277	Celsr1	1.247	1.327	Celsr1	No Switch	0.08
chr7-141900000	chr7	141900000	141925000	+	1.32742	Intergenic	-10039	Tollip	1.175	1.327	Tollip	No Switch	0.152
chr11-116350000	chr11	116350000	116375000	+	1.32742	intron (NM_027258, intron 2 of 18)	-27146	Foxj1	1.341	1.327	Rnf157	No Switch	-0.014
chr7-100325000	chr7	100325000	100350000	+	1.32732	intron (NM_028292, intron 9 of 13)	34396	Ppme1	1.34	1.327	Ppme1	No Switch	-0.013
chr9-58375000	chr9	58375000	58400000	+	1.32731	Intergenic	16996	1700072B07Rik	1.327	1.327	No_overlap	No Switch	0
chr9-63950000	chr9	63950000	63975000	+	1.32731	intron (NM_008542, intron 3 of 3)	59559	Smad6	1.185	1.327	Smad6	No Switch	0.142
chr14-21225000	chr14	21225000	21250000	+	1.32722	intron (NM_134079, intron 5 of 10)	161348	Adk	1.297	1.327	Adk	No Switch	0.03
chr2-34350000	chr2	34350000	34375000	+	1.32721	intron (NM_016768, intron 2 of 8)	9545	Pbx3	1.224	1.327	Pbx3	No Switch	0.103
chr5-136550000	chr5	136550000	136575000	+	1.32714	intron (NM_198602, intron 1 of 22)	3481	Cux1	1.183	1.327	Cux1	No Switch	0.144
chr9-121600000	chr9	121600000	121625000	+	1.32706	intron (NR_040740, intron 3 of 3)	25480	Lyzl4os	1.428	1.327	Lyzl4,Lyzl4os	No Switch	-0.101
chr17-28400000	chr17	28400000	28425000	+	1.32706	intron (NM_010220, intron 6 of 10)	-47284	Tulp1	1.279	1.327	Fkbp5	No Switch	0.048
chr5-112575000	chr5	112575000	112600000	+	1.32702	intron (NR_045396, intron 1 of 4)	2496	1700034G24Rik	1.191	1.327	Sez6l,1700034G24Rik	No Switch	0.136
chr5-35175000	chr5	35175000	35200000	+	1.327	Intergenic	-81801	Lrpap1	1.378	1.327	No_overlap	No Switch	-0.051
chr3-9775000	chr3	9775000	9800000	+	1.32698	intron (NM_001195031, intron 1 of 8)	46179	Pag1	1.426	1.327	Pag1	No Switch	-0.099
chr4-134675000	chr4	134675000	134700000	+	1.32694	intron (NM_207237, intron 1 of 11)	16790	Man1c1	1.238	1.327	Man1c1	No Switch	0.089
chr7-99825000	chr7	99825000	99850000	+	1.32692	TTS (NM_025668)	-9083	Neu3	1.18	1.327	Neu3,Spcs2	No Switch	0.147
chr17-56100000	chr17	56100000	56125000	+	1.32689	exon (NM_025874, exon 9 of 9)	-2718	Plin4	1.259	1.327	Sema6b,Hdgfl2,Plin5,Plin4,Lrg1	No Switch	0.068
chr3-152800000	chr3	152800000	152825000	+	1.3268	Intergenic	98400	Pigk	1.467	1.327	St6galnac5	No Switch	-0.14
chrX-143650000	chrX	143650000	143675000	+	1.32679	intron (NM_008778, intron 1 of 14)	-3245	Pak3	1.418	1.327	Pak3	No Switch	-0.091
chr2-129150000	chr2	129150000	129175000	+	1.32678	Intergenic	18173	AI847159	1.326	1.327	No_overlap	No Switch	0.001
chrX-104125000	chrX	104125000	104150000	+	1.32676	intron (NM_001077354, intron 1 of 4)	-21226	Mir672	1.299	1.327	Nexmif	No Switch	0.028
chr5-31750000	chr5	31750000	31775000	+	1.32674	intron (NM_181279, intron 5 of 13)	64450	Babam2	1.292	1.327	Babam2	No Switch	0.035
chr10-42950000	chr10	42950000	42975000	+	1.32673	Intergenic	28662	Gm5079	1.419	1.327	Scml4,Gm5079	No Switch	-0.092
chr2-72200000	chr2	72200000	72225000	+	1.32668	intron (NM_019688, intron 16 of 29)	-73137	Map3k20	1.518	1.327	Rapgef4	No Switch	-0.191
chr11-80050000	chr11	80050000	80075000	+	1.32665	intron (NM_018776, intron 2 of 7)	18491	Crlf3	1.379	1.327	Crlf3	No Switch	-0.052
chr17-86775000	chr17	86775000	86800000	+	1.32658	intron (NM_010137, intron 1 of 15)	33636	Epas1	1.266	1.327	Epas1	No Switch	0.061
chr6-85875000	chr6	85875000	85900000	+	1.32654	Intergenic	15033	Nat8f4	1.297	1.326	Nat8f4	No Switch	0.029
chrX-136600000	chrX	136600000	136625000	+	1.32641	intron (NM_001359279, intron 3 of 4)	21658	Tceal3	1.586	1.326	Tceal3	No Switch	-0.26
chr5-111075000	chr5	111075000	111100000	+	1.32639	intron (NM_001267622, intron 3 of 22)	83356	Mir701	1.324	1.326	Ttc28	No Switch	0.002
chr5-124075000	chr5	124075000	124100000	+	1.32632	intron (NM_019875, intron 2 of 11)	8298	Abcb9	1.151	1.326	Abcb9	No Switch	0.175
chr13-53425000	chr13	53425000	53450000	+	1.32631	intron (NR_037991, intron 6 of 7)	35280	Msx2	1.462	1.326	Gm2762	No Switch	-0.136
chr18-77925000	chr18	77925000	77950000	+	1.32631	promoter-TSS (NM_001195633)	-966	Epg5	0.565	1.326	Epg5	No Switch	0.761
chr1-59550000	chr1	59550000	59575000	+	1.3263	intron (NM_001013771, intron 9 of 19)	38206	Gm973	1.129	1.326	Gm973	No Switch	0.197
chr18-56525000	chr18	56525000	56550000	+	1.32624	promoter-TSS (NR_106160)	-639	Mir1258	1.14	1.326	Aldh7a1,Mir1258	No Switch	0.186
chr5-32400000	chr5	32400000	32425000	+	1.32621	Intergenic	-46470	Ppp1cb	1.277	1.326	No_overlap	No Switch	0.049
chr9-70675000	chr9	70675000	70700000	+	1.32615	intron (NM_007399, intron 1 of 15)	8518	Adam10	1.148	1.326	Adam10	No Switch	0.178
chr5-32250000	chr5	32250000	32275000	+	1.32613	intron (NM_030072, intron 2 of 38)	23416	Plb1	1.257	1.326	Plb1	No Switch	0.069
chr13-94475000	chr13	94475000	94500000	+	1.32613	intron (NM_009680, intron 20 of 26)	128540	Ap3b1	1.305	1.326	Ap3b1	No Switch	0.021
chr2-33975000	chr2	33975000	34000000	+	1.32612	Intergenic	-45369	Gm13403	1.169	1.326	No_overlap	No Switch	0.157
chr5-136475000	chr5	136475000	136500000	+	1.3261	intron (NM_198602, intron 1 of 22)	78481	Cux1	1.109	1.326	Cux1	No Switch	0.217
chr3-103675000	chr3	103675000	103700000	+	1.32609	Intergenic	50501	Olfml3	1.31	1.326	No_overlap	No Switch	0.016
chr17-31825000	chr17	31825000	31850000	+	1.32609	Intergenic	18304	Sik1	1.254	1.326	Sik1	No Switch	0.072
chr10-20175000	chr10	20175000	20200000	+	1.32604	intron (NM_001358787, intron 1 of 17)	14354	4930405J17Rik	1.432	1.326	4930405J17Rik,Map7	No Switch	-0.106
chr11-61600000	chr11	61600000	61625000	+	1.32601	Intergenic	-32813	Epn2	1.491	1.326	No_overlap	No Switch	-0.165
chr13-41225000	chr13	41225000	41250000	+	1.32598	Intergenic	-12344	Smim13	0.859	1.326	Smim13	No Switch	0.467
chr1-128225000	chr1	128225000	128250000	+	1.32596	3' UTR (NM_181750, exon 27 of 27)	-6637	Ubxn4	1.31	1.326	Ubxn4,R3hdm1	No Switch	0.016
chr17-84225000	chr17	84225000	84250000	+	1.32595	intron (NM_183021, intron 31 of 37)	-49553	Zfp36l2	1.308	1.326	Thada	No Switch	0.018
chr10-95250000	chr10	95250000	95275000	+	1.32593	intron (NM_001330138, intron 2 of 2)	61209	Cradd	1.571	1.326	Cradd	No Switch	-0.245
chr7-128600000	chr7	128600000	128625000	+	1.3259	intron (NM_178641, intron 1 of 19)	1135	Inpp5f	1.202	1.326	Inpp5f	No Switch	0.124
chr8-126600000	chr8	126600000	126625000	+	1.32589	Intergenic	-18514	Irf2bp2	1.481	1.326	No_overlap	No Switch	-0.155
chr5-137425000	chr5	137425000	137450000	+	1.32584	intron (NM_011741, intron 31 of 87)	39564	Zan	1.335	1.326	Zan	No Switch	-0.009
chr11-76200000	chr11	76200000	76225000	+	1.32579	exon (NM_177367, exon 2 of 2)	5072	Gemin4	1.214	1.326	Fam57a,Glod4,Gemin4,Dbil5	No Switch	0.112
chr13-95325000	chr13	95325000	95350000	+	1.32577	3' UTR (NM_001302539, exon 2 of 2)	6889	Snora47	1.275	1.326	Snora47,Zbed3	No Switch	0.051
chr2-118675000	chr2	118675000	118700000	+	1.32572	intron (NM_001145854, intron 2 of 9)	10254	Pak6	1.423	1.326	Pak6,Ankrd63	No Switch	-0.097
chr7-126675000	chr7	126675000	126700000	+	1.32571	Intergenic	8283	Slx1b	1.159	1.326	Slx1b,Sult1a1,Coro1a,Bola2	No Switch	0.167
chr7-97400000	chr7	97400000	97425000	+	1.3257	TTS (NM_009381)	5050	Thrsp	1.172	1.326	Thrsp,Ndufc2	No Switch	0.154
chr17-47100000	chr17	47100000	47125000	+	1.32568	Intergenic	-28442	Trerf1	1.239	1.326	No_overlap	No Switch	0.087
chr11-87600000	chr11	87600000	87625000	+	1.32567	intron (NM_001357901, intron 15 of 17)	-4664	Hsf5	1.474	1.326	Hsf5,Mtmr4	No Switch	-0.148
chr7-45050000	chr7	45050000	45075000	+	1.32566	promoter-TSS (NM_025533)	71	Nosip	1.27	1.326	Nosip,Prr12,Prrg2	No Switch	0.056
chr16-43550000	chr16	43550000	43575000	+	1.32561	intron (NM_019778, intron 3 of 8)	-78155	Mir568	0.907	1.326	Zbtb20	No Switch	0.419
chr11-119375000	chr11	119375000	119400000	+	1.32557	Intergenic	-2599	Rnf213	1.475	1.326	Slc26a11,Mir1932,Rnf213	No Switch	-0.149
chr6-84550000	chr6	84550000	84575000	+	1.32557	Intergenic	31310	Cyp26b1	1.206	1.326	Cyp26b1	No Switch	0.12
chr7-127875000	chr7	127875000	127900000	+	1.32556	exon (NM_001081268, exon 7 of 11)	3470	Prss53	1.172	1.326	Zfp668,Prss53,Vkorc1,Zfp646	No Switch	0.154
chr2-129225000	chr2	129225000	129250000	+	1.32555	Intergenic	18531	A730036I17Rik	1.484	1.325	A730036I17Rik	No Switch	-0.159
chr16-29900000	chr16	29900000	29925000	+	1.3255	Intergenic	66624	Gm1968	0.883	1.325	No_overlap	No Switch	0.442
chr3-126975000	chr3	126975000	127000000	+	1.32549	intron (NM_178655, intron 3 of 24)	10952	Ank2	1.684	1.325	Ank2	No Switch	-0.359
chr14-60950000	chr14	60950000	60975000	+	1.32548	Intergenic	75487	Tnfrsf19	0.917	1.325	Tnfrsf19	No Switch	0.408
chr9-64875000	chr9	64875000	64900000	+	1.32545	intron (NM_001162917, intron 17 of 34)	64120	Slc24a1	1.196	1.325	Dennd4a	No Switch	0.129
chr5-34025000	chr5	34025000	34050000	+	1.32544	intron (NM_181857, intron 18 of 24)	41516	Nat8l	1.54	1.325	Poln	No Switch	-0.215
chr1-86775000	chr1	86775000	86800000	+	1.32538	intron (NM_153530, intron 5 of 20)	83696	Dis3l2	1.254	1.325	Dis3l2	No Switch	0.071
chr7-30075000	chr7	30075000	30100000	+	1.32532	intron (NM_152814, intron 1 of 3)	3010	Zfp566	1.282	1.325	Zfp566,Zfp260	No Switch	0.043
chr3-121525000	chr3	121525000	121550000	+	1.32531	Intergenic	-5156	Slc44a3	1.063	1.325	Slc44a3	No Switch	0.262
chr1-64600000	chr1	64600000	64625000	+	1.32531	intron (NM_001368283, intron 3 of 3)	5264	Mettl21a	1.444	1.325	Creb1,Mettl21a	No Switch	-0.119
chr3-94375000	chr3	94375000	94400000	+	1.32529	exon (NM_011281, exon 4 of 11)	10068	Rorc	1.479	1.325	Rorc,Lingo4	No Switch	-0.154
chr17-83925000	chr17	83925000	83950000	+	1.32528	Intergenic	19566	1810073O08Rik	1.221	1.325	No_overlap	No Switch	0.104
chrX-167450000	chrX	167450000	167475000	+	1.32523	Intergenic	-79751	Prps2	1.301	1.325	Frmpd4	No Switch	0.024
chr17-56125000	chr17	56125000	56150000	+	1.32511	intron (NM_001130456, intron 1 of 16)	2843	Sema6b	1.293	1.325	Sema6b	No Switch	0.032
chr11-102275000	chr11	102275000	102300000	+	1.3251	exon (NM_001302506, exon 2 of 3)	2549	Tmub2	1.322	1.325	Atxn7l3,Asb16,Tmub2	No Switch	0.003
chr11-61825000	chr11	61825000	61850000	+	1.32509	intron (NM_013881, intron 5 of 26)	17592	Ulk2	1.42	1.325	Ulk2	No Switch	-0.095
chr2-130200000	chr2	130200000	130225000	+	1.32508	intron (NM_138655, intron 4 of 19)	17306	Tmc2	1.466	1.325	Tmc2	No Switch	-0.141
chr18-5625000	chr18	5625000	5650000	+	1.32505	intron (NM_001360981, intron 2 of 8)	44853	Zeb1	1.266	1.325	Zeb1	No Switch	0.059
chr2-153750000	chr2	153750000	153775000	+	1.32504	intron (NM_007896, intron 5 of 6)	-16746	Efcab8	1.324	1.325	Mapre1	No Switch	0.001
chr19-56825000	chr19	56825000	56850000	+	1.32504	intron (NM_031387, intron 3 of 25)	6788	Tdrd1	1.229	1.325	Tdrd1	No Switch	0.096
chr13-96575000	chr13	96575000	96600000	+	1.32498	intron (NM_001164222, intron 3 of 16)	44765	Cert1	1.133	1.325	Col4a3bp	No Switch	0.192
chr2-33925000	chr2	33925000	33950000	+	1.32495	non-coding (NR_166611, exon 3 of 3)	4631	Gm13403	1.276	1.325	No_overlap	No Switch	0.049
chr10-60675000	chr10	60675000	60700000	+	1.3249	non-coding (NR_165484, exon 1 of 2)	343	Gm51803	1.399	1.325	Cdh23	No Switch	-0.074
chr18-67250000	chr18	67250000	67275000	+	1.32486	Intergenic	-16670	Mppe1	1.445	1.325	No_overlap	No Switch	-0.12
chr9-66750000	chr9	66750000	66775000	+	1.32486	intron (NM_178396, intron 9 of 10)	32923	Aph1b	1.205	1.325	Car12	No Switch	0.12
chr1-90000000	chr1	90000000	90025000	+	1.32485	intron (NM_139152, intron 1 of 5)	2166	Asb18	1.316	1.325	Asb18	No Switch	0.009
chr5-139000000	chr5	139000000	139025000	+	1.32485	Intergenic	-17556	Pdgfa	1.1	1.325	Prkar1b	No Switch	0.225
chr12-105600000	chr12	105600000	105625000	+	1.3248	Intergenic	8409	Bdkrb1	1.345	1.325	Bdkrb1,Atg2b	No Switch	-0.02
chr7-45275000	chr7	45275000	45300000	+	1.3248	intron (NM_001033176, intron 4 of 5)	4627	Slc6a21	1.279	1.325	Slc6a21	No Switch	0.046
chr14-64475000	chr14	64475000	64500000	+	1.32465	Intergenic	-31597	Msra	1.114	1.325	No_overlap	No Switch	0.211
chrX-135550000	chrX	135550000	135575000	+	1.32451	Intergenic	36277	Nxf7	0.744	1.324	No_overlap	No Switch	0.58
chr6-91375000	chr6	91375000	91400000	+	1.3245	intron (NM_001363757, intron 3 of 3)	23853	Wnt7a	1.427	1.324	Wnt7a	No Switch	-0.103
chr17-24550000	chr17	24550000	24575000	+	1.32449	intron (NM_013630, intron 1 of 45)	12550	Pkd1	1.217	1.324	Pkd1	No Switch	0.107
chr9-121625000	chr9	121625000	121650000	+	1.3244	intron (NM_026915, intron 1 of 5)	4094	Lyzl4	1.503	1.324	Lyzl4,Vipr1	No Switch	-0.179
chr9-63825000	chr9	63825000	63850000	+	1.32439	Intergenic	-79506	Smad3	0.971	1.324	No_overlap	No Switch	0.353
chr12-82425000	chr12	82425000	82450000	+	1.32437	intron (NM_001167983, intron 19 of 23)	40966	Gm31064	1.097	1.324	Sipa1l1	No Switch	0.227
chr7-98750000	chr7	98750000	98775000	+	1.32436	Intergenic	59253	Thap12	1.373	1.324	No_overlap	No Switch	-0.049
chr7-101225000	chr7	101225000	101250000	+	1.32427	intron (NM_001146010, intron 9 of 19)	64588	Atg16l2	1.217	1.324	Fchsd2	No Switch	0.107
chr10-95225000	chr10	95225000	95250000	+	1.32426	intron (NM_001330138, intron 2 of 2)	86209	Cradd	1.128	1.324	Cradd	No Switch	0.196
chr7-110350000	chr7	110350000	110375000	+	1.32425	intron (NM_177324, intron 25 of 40)	140797	Swap70	1.351	1.324	Sbf2	No Switch	-0.027
chr2-71725000	chr2	71725000	71750000	+	1.32422	intron (NR_039557, intron 2 of 3)	18083	Platr26	1.21	1.324	Mir5098,Platr26	No Switch	0.114
chr6-85825000	chr6	85825000	85850000	+	1.32417	promoter-TSS (NM_001362060)	-643	Nat8	1.182	1.324	Nat8	No Switch	0.142
chr11-115325000	chr11	115325000	115350000	+	1.32417	intron (NM_027132, intron 1 of 6)	2766	Otop3	1.339	1.324	Hid1,Otop2,Otop3	No Switch	-0.015
chr4-135700000	chr4	135700000	135725000	+	1.32416	Intergenic	-15659	Il22ra1	1.102	1.324	Ifnlr1	No Switch	0.222
chr11-3900000	chr11	3900000	3925000	+	1.32414	intron (NM_153142, intron 1 of 1)	2164	Slc35e4	1.451	1.324	Tcn2,Dusp18,Slc35e4	No Switch	-0.127
chr1-172225000	chr1	172225000	172250000	+	1.32412	intron (NM_013734, intron 13 of 22)	-17605	Casq1	1.102	1.324	Atp1a4	No Switch	0.222
chr4-46650000	chr4	46650000	46675000	+	1.3241	3' UTR (NM_001081141, exon 19 of 19)	-12301	Tbc1d2	1.293	1.324	Tbc1d2,Gabbr2	No Switch	0.031
chr10-93850000	chr10	93850000	93875000	+	1.32402	intron (NM_019648, intron 10 of 11)	28702	Metap2	1.199	1.324	Usp44,Metap2	No Switch	0.125
chr11-3475000	chr11	3475000	3500000	+	1.32401	promoter-TSS (NM_172791)	-727	Pla2g3	1.517	1.324	Pla2g3,8430429K09Rik,Inpp5j	No Switch	-0.193
chr7-99675000	chr7	99675000	99700000	+	1.32396	intron (NM_001252531, intron 4 of 13)	8309	Slco2b1	1.141	1.324	Slco2b1	No Switch	0.183
chr5-33425000	chr5	33425000	33450000	+	1.32396	Intergenic	-3410	Nkx1-1	1.197	1.324	Nkx1-1	No Switch	0.127
chr11-103100000	chr11	103100000	103125000	+	1.32391	TTS (NM_025988)	-3825	Hexim1	1.44	1.324	Acbd4,Plcd3,Hexim1	No Switch	-0.116
chr12-81625000	chr12	81625000	81650000	+	1.32389	intron (NM_001033149, intron 1 of 2)	6251	Ttc9	1.494	1.324	Ttc9	No Switch	-0.17
chr7-81225000	chr7	81225000	81250000	+	1.32389	intron (NM_008803, intron 1 of 21)	24235	Pde8a	1.369	1.324	Pde8a	No Switch	-0.045
chr10-60975000	chr10	60975000	61000000	+	1.32386	Intergenic	26777	Mir466j	1.062	1.324	No_overlap	No Switch	0.262
chr11-4550000	chr11	4550000	4575000	+	1.32381	intron (NM_001373897, intron 1 of 18)	32290	Mtmr3	1.539	1.324	Mtmr3	No Switch	-0.215
chr7-141150000	chr7	141150000	141175000	+	1.3238	exon (NM_001172101, exon 8 of 10)	6186	Rnh1	1.201	1.324	Rnh1,Ptdss2	No Switch	0.123
chr17-27225000	chr17	27225000	27250000	+	1.32379	intron (NR_131118, intron 2 of 2)	10566	9630028I04Rik	1.079	1.324	9630028I04Rik	No Switch	0.245
chr16-13575000	chr16	13575000	13600000	+	1.32375	intron (NM_001358453, intron 20 of 22)	-66393	2310015D24Rik	1.444	1.324	Parn	No Switch	-0.12
chr1-183275000	chr1	183275000	183300000	+	1.32374	intron (NM_001357242, intron 6 of 13)	9508	Brox	1.313	1.324	Aida,Brox	No Switch	0.011
chr17-28025000	chr17	28025000	28050000	+	1.32374	intron (NM_001374802, intron 11 of 23)	42264	Tcp11	1.157	1.324	Anks1	No Switch	0.167
chr12-69425000	chr12	69425000	69450000	+	1.32372	Intergenic	38050	5830428M24Rik	1.256	1.324	No_overlap	No Switch	0.068
chr3-27525000	chr3	27525000	27550000	+	1.32371	intron (NM_001356953, intron 7 of 26)	47495	Mir3092	1.49	1.324	Fndc3b	No Switch	-0.166
chr17-25600000	chr17	25600000	25625000	+	1.32367	intron (NM_029624, intron 4 of 10)	33326	Lmf1	1.076	1.324	Lmf1	No Switch	0.248
chr14-27025000	chr14	27025000	27050000	+	1.32365	Intergenic	-1501	Il17rd	1.343	1.324	Il17rd	No Switch	-0.019
chr7-45200000	chr7	45200000	45225000	+	1.32362	promoter-TSS (NM_015789)	-617	Dkkl1	1.467	1.324	Ccdc155,Tead2,Dkkl1	No Switch	-0.143
chr9-121775000	chr9	121775000	121800000	+	1.32359	intron (NM_029095, intron 9 of 11)	3620	Hhatl	1.375	1.324	Hhatl,Ccdc13,Klhl40	No Switch	-0.051
chr11-102600000	chr11	102600000	102625000	+	1.32357	Intergenic	8069	Fzd2	1.29	1.324	2810433D01Rik,Fzd2	No Switch	0.034
chr4-47025000	chr4	47025000	47050000	+	1.32356	intron (NR_151464, intron 8 of 16)	19806	Anks6	1.211	1.324	Anks6	No Switch	0.113
chr17-33800000	chr17	33800000	33825000	+	1.32354	intron (NM_001357162, intron 1 of 5)	1977	Kank3	1.073	1.323	Kank3,Rps28,Ndufa7	No Switch	0.25
chr17-24775000	chr17	24775000	24800000	+	1.32352	Intergenic	-16882	Meiob	1.275	1.323	No_overlap	No Switch	0.048
chr7-65275000	chr7	65275000	65300000	+	1.3235	Intergenic	-74080	1810049I09Rik	1.202	1.323	Tjp1	No Switch	0.121
chr1-153600000	chr1	153600000	153625000	+	1.3235	Intergenic	-40537	Rgs8	1.419	1.323	No_overlap	No Switch	-0.096
chr10-93075000	chr10	93075000	93100000	+	1.32348	intron (NR_168585, intron 1 of 2)	2263	Gm32468	1.333	1.323	Cfap54	No Switch	-0.01
chr10-7775000	chr10	7775000	7800000	+	1.32347	Intergenic	-5394	Ppil4	1.287	1.323	Ppil4,Ginm1	No Switch	0.036
chr19-53325000	chr19	53325000	53350000	+	1.32344	intron (NM_001008542, intron 2 of 5)	7092	Mxi1	1.087	1.323	Mxi1	No Switch	0.236
chr10-83975000	chr10	83975000	84000000	+	1.32344	Intergenic	113197	Gm34184	1.177	1.323	No_overlap	No Switch	0.146
chr3-97800000	chr3	97800000	97825000	+	1.32342	intron (NM_001039376, intron 4 of 46)	-44486	Pde4dip	1.807	1.323	Pde4dip	No Switch	-0.484
chr7-126600000	chr7	126600000	126625000	+	1.32339	Intergenic	12970	Nupr1	1.137	1.323	Nupr1	No Switch	0.186
chr1-181300000	chr1	181300000	181325000	+	1.32338	Intergenic	-40128	Cnih3	1.491	1.323	No_overlap	No Switch	-0.168
chr2-181700000	chr2	181700000	181725000	+	1.32337	Intergenic	-2516	Oprl1	1.412	1.323	Oprl1	No Switch	-0.089
chr17-25500000	chr17	25500000	25525000	+	1.32336	Intergenic	-6089	Gm33727	1.253	1.323	Gm33727	No Switch	0.07
chr1-64125000	chr1	64125000	64150000	+	1.32333	Intergenic	-16111	Klf7	1.255	1.323	No_overlap	No Switch	0.068
chr3-135550000	chr3	135550000	135575000	+	1.32331	intron (NM_027288, intron 13 of 16)	76889	Manba	1.301	1.323	Manba	No Switch	0.022
chr8-47225000	chr8	47225000	47250000	+	1.32329	intron (NM_175162, intron 1 of 4)	51902	Stox2	1.25	1.323	Stox2	No Switch	0.073
chr7-132925000	chr7	132925000	132950000	+	1.32328	intron (NM_207302, intron 1 of 9)	6324	Zranb1	1.143	1.323	Zranb1	No Switch	0.18
chr3-127400000	chr3	127400000	127425000	+	1.32328	intron (NM_001327938, intron 1 of 47)	-3442	Ank2	1.52	1.323	Ank2	No Switch	-0.197
chr11-97425000	chr11	97425000	97450000	+	1.32326	Intergenic	-12660	Arhgap23	1.494	1.323	No_overlap	No Switch	-0.171
chr7-100250000	chr7	100250000	100275000	+	1.32326	intron (NM_027629, intron 8 of 13)	-2044	Gpx2-ps1	1.293	1.323	Gpx2-ps1,Pgm2l1	No Switch	0.03
chrX-153225000	chrX	153225000	153250000	+	1.32324	promoter-TSS (NM_173780)	-248	Klf8	1.34	1.323	Klf8	No Switch	-0.017
chr9-66425000	chr9	66425000	66450000	+	1.32321	intron (NM_145617, intron 30 of 77)	77093	Fbxl22	1.135	1.323	Herc1	No Switch	0.188
chr4-119400000	chr4	119400000	119425000	+	1.32318	intron (NM_029286, intron 1 of 14)	3021	Ccdc30	1.393	1.323	Ppcs,Ccdc30,Zmynd12	No Switch	-0.07
chr2-152625000	chr2	152625000	152650000	+	1.32305	Intergenic	10492	Rem1	1.298	1.323	Rem1	No Switch	0.025
chr11-74925000	chr11	74925000	74950000	+	1.32297	intron (NM_001002764, intron 6 of 18)	-11552	Srr	1.391	1.323	Srr,Smg6	No Switch	-0.068
chr6-99450000	chr6	99450000	99475000	+	1.3229	intron (NM_001347345, intron 1 of 19)	-27155	Foxp1	0.989	1.323	Foxp1	No Switch	0.334
chr7-109725000	chr7	109725000	109750000	+	1.3229	intron (NM_020050, intron 4 of 4)	-5768	Ascl3	1.268	1.323	Ascl3,Tmem9b	No Switch	0.055
chr11-74900000	chr11	74900000	74925000	+	1.32288	intron (NM_001362742, intron 3 of 7)	7054	Snord91a	1.481	1.323	Srr,Tsr1,Snord91a	No Switch	-0.158
chr1-172050000	chr1	172050000	172075000	+	1.32288	Intergenic	-4904	Nhlh1	1.319	1.323	Nhlh1,Ncstn	No Switch	0.004
chr14-47275000	chr14	47275000	47300000	+	1.32286	intron (NM_080843, intron 1 of 1)	10580	Socs4	1.21	1.323	Mapk1ip1l,Wdhd1,Socs4	No Switch	0.113
chr5-144975000	chr5	144975000	145000000	+	1.32281	intron (NM_001013774, intron 11 of 12)	20551	Kpna7	1.564	1.323	Kpna7	No Switch	-0.241
chr6-100125000	chr6	100125000	100150000	+	1.3228	Intergenic	149858	Rybp	1	1.323	No_overlap	No Switch	0.323
chrX-136900000	chrX	136900000	136925000	+	1.32275	Intergenic	-14825	H2bw2	1.284	1.323	No_overlap	No Switch	0.039
chr17-83975000	chr17	83975000	84000000	+	1.32275	Intergenic	-11052	8430430B14Rik	1.218	1.323	8430430B14Rik	No Switch	0.105
chr6-92375000	chr6	92375000	92400000	+	1.32274	intron (NM_001134461, intron 7 of 7)	93892	Prickle2	1.165	1.323	Prickle2	No Switch	0.158
chr13-34200000	chr13	34200000	34225000	+	1.32271	intron (NM_001382849, intron 4 of 9)	49536	Psmg4	1.227	1.323	Slc22a23	No Switch	0.096
chr5-118725000	chr5	118725000	118750000	+	1.32271	intron (NM_001347445, intron 14 of 30)	176781	Med13l	1.116	1.323	Med13l	No Switch	0.207
chr6-90950000	chr6	90950000	90975000	+	1.32271	Intergenic	-152377	Iqsec1	1.174	1.323	No_overlap	No Switch	0.149
chr2-28025000	chr2	28025000	28050000	+	1.32269	3' UTR (NM_015734, exon 66 of 66)	47378	Fcnb	1.278	1.323	Col5a1	No Switch	0.045
chr9-56850000	chr9	56850000	56875000	+	1.32268	Intergenic	-2604	Cspg4	1.174	1.323	Cspg4,Odf3l1	No Switch	0.149
chr1-183200000	chr1	183200000	183225000	+	1.32268	intron (NM_026866, intron 1 of 9)	9029	Disp1	1.32	1.323	Disp1	No Switch	0.003
chr7-79525000	chr7	79525000	79550000	+	1.32268	Intergenic	22065	Mir9-3hg	1.312	1.323	Mir9-3hg	No Switch	0.011
chr11-86500000	chr11	86500000	86525000	+	1.32267	intron (NM_001114334, intron 10 of 14)	27843	Rnft1	1.284	1.323	Rps6kb1	No Switch	0.039
chr9-50725000	chr9	50725000	50750000	+	1.32262	intron (NM_001311069, intron 1 of 19)	235	Dixdc1	1.377	1.323	Dixdc1,2310030G06Rik	No Switch	-0.054
chr8-109925000	chr8	109925000	109950000	+	1.32261	intron (NM_001122594, intron 18 of 18)	24705	Marveld3	1.346	1.323	Phlpp2,Marveld3	No Switch	-0.023
chr5-113650000	chr5	113650000	113675000	+	1.32256	Intergenic	-12110	Cmklr1	1.161	1.323	Cmklr1	No Switch	0.162
chr12-102425000	chr12	102425000	102450000	+	1.32253	intron (NM_011175, intron 1 of 13)	1592	Lgmn	1.102	1.322	Lgmn	No Switch	0.22
chr18-39275000	chr18	39275000	39300000	+	1.3225	intron (NM_001361073, intron 18 of 21)	201779	Nr3c1	1.341	1.322	Arhgap26	No Switch	-0.019
chr3-127150000	chr3	127150000	127175000	+	1.32247	intron (NR_105029, intron 2 of 3)	1195	Gm16958	1.577	1.322	Ank2,LOC100862268	No Switch	-0.255
chr9-63875000	chr9	63875000	63900000	+	1.32246	Intergenic	-129506	Smad3	1.078	1.322	No_overlap	No Switch	0.244
chr3-97925000	chr3	97925000	97950000	+	1.3224	intron (NM_001033779, intron 1 of 1)	7327	Gm5544	1.295	1.322	Gm5544	No Switch	0.027
chr10-58300000	chr10	58300000	58325000	+	1.32239	Intergenic	-11047	Lims1	1.032	1.322	Lims1,Gcc2	No Switch	0.29
chr1-182050000	chr1	182050000	182075000	+	1.32235	Intergenic	-42520	Enah	1.361	1.322	No_overlap	No Switch	-0.039
chr15-58925000	chr15	58925000	58950000	+	1.32234	intron (NM_023172, intron 3 of 3)	3699	Ndufb9	1.244	1.322	Tatdn1,Ndufb9,Mtss1	No Switch	0.078
chr9-67050000	chr9	67050000	67075000	+	1.32229	Intergenic	-13287	Tpm1	1.084	1.322	No_overlap	No Switch	0.238
chr19-57075000	chr19	57075000	57100000	+	1.32226	intron (NM_001362446, intron 6 of 20)	31524	Ablim1	1.279	1.322	Ablim1	No Switch	0.043
chr13-46325000	chr13	46325000	46350000	+	1.32225	Intergenic	63779	Stmnd1	1.184	1.322	No_overlap	No Switch	0.138
chr11-116525000	chr11	116525000	116550000	+	1.32223	TTS (NM_173755)	5049	Sphk1	1.493	1.322	Sphk1,Ube2o	No Switch	-0.171
chr8-46525000	chr8	46525000	46550000	+	1.32223	Intergenic	-14569	Cenpu	1.214	1.322	Acsl1	No Switch	0.108
chr13-56350000	chr13	56350000	56375000	+	1.32223	promoter-TSS (NR_046061)	-400	Gm10782	1.547	1.322	Gm10782	No Switch	-0.225
chr11-5450000	chr11	5450000	5475000	+	1.32221	Intergenic	-17653	Znrf3	1.501	1.322	No_overlap	No Switch	-0.179
chr14-63425000	chr14	63425000	63450000	+	1.3222	intron (NM_177628, intron 1 of 3)	1106	Fam167a	1.556	1.322	Fam167a	No Switch	-0.234
chr5-112700000	chr5	112700000	112725000	+	1.32219	intron (NM_028901, intron 42 of 43)	63303	Gm30529	1.235	1.322	Myo18b	No Switch	0.087
chr3-107200000	chr3	107200000	107225000	+	1.32218	intron (NM_001111143, intron 8 of 8)	9232	Cym	1.259	1.322	Cym	No Switch	0.063
chr7-35050000	chr7	35050000	35075000	+	1.32217	Intergenic	-5934	Cebpg	1.31	1.322	Cebpg	No Switch	0.012
chr2-152400000	chr2	152400000	152425000	+	1.32209	3' UTR (NM_175126, exon 1 of 1)	2544	Zcchc3	1.477	1.322	6820408C15Rik,Zcchc3	No Switch	-0.155
chr8-117350000	chr8	117350000	117375000	+	1.32203	intron (NM_028941, intron 1 of 20)	13330	Cmip	1.468	1.322	Cmip	No Switch	-0.146
chr9-48825000	chr9	48825000	48850000	+	1.32203	Intergenic	-1275	Zbtb16	1.148	1.322	Zbtb16	No Switch	0.174
chr10-75125000	chr10	75125000	75150000	+	1.32188	intron (NM_001081412, intron 5 of 22)	-74573	Specc1l	1.125	1.322	Bcr	No Switch	0.197
chr7-81250000	chr7	81250000	81275000	+	1.32187	intron (NM_008803, intron 1 of 21)	49235	Pde8a	1.295	1.322	Pde8a	No Switch	0.027
chrX-96050000	chrX	96050000	96075000	+	1.32184	Intergenic	-33545	Msn	0.768	1.322	No_overlap	No Switch	0.554
chr17-46000000	chr17	46000000	46025000	+	1.32174	Intergenic	12663	Vegfa	1.311	1.322	Vegfa	No Switch	0.011
chr11-100775000	chr11	100775000	100800000	+	1.32166	intron (NM_001362682, intron 15 of 18)	-16543	Ghdc	1.366	1.322	Stat5b	No Switch	-0.044
chr14-52250000	chr14	52250000	52275000	+	1.32166	3' UTR (NM_172601, exon 8 of 8)	-4740	Chd8	1.047	1.322	Rab2b,Chd8	No Switch	0.275
chr6-72825000	chr6	72825000	72850000	+	1.32162	Intergenic	-48455	Tcf7l1	1.048	1.322	Kcmf1	No Switch	0.274
chr13-93850000	chr13	93850000	93875000	+	1.3216	intron (NM_009712, intron 5 of 7)	71723	Mir5624	1.217	1.322	Arsb	No Switch	0.105
chr2-93000000	chr2	93000000	93025000	+	1.3216	intron (NM_001368848, intron 4 of 7)	-16848	4631405J19Rik	1.44	1.322	Prdm11	No Switch	-0.118
chr4-135750000	chr4	135750000	135775000	+	1.32146	intron (NM_001085509, intron 1 of 36)	2785	Myom3	1.29	1.321	Myom3,Il22ra1	No Switch	0.031
chr14-25000000	chr14	25000000	25025000	+	1.3214	Intergenic	-96761	Gm32123	1.165	1.321	No_overlap	No Switch	0.156
chr9-50600000	chr9	50600000	50625000	+	1.32127	intron (NM_001134902, intron 3 of 6)	-4821	Pih1d2	1.473	1.321	Nkapd1,Sdhd,Timm8b,Pih1d2	No Switch	-0.152
chr9-121100000	chr9	121100000	121125000	+	1.32126	intron (NM_177589, intron 31 of 36)	157414	Mir7090	1.018	1.321	Ulk4	No Switch	0.303
chr4-106700000	chr4	106700000	106725000	+	1.32125	intron (NM_001126487, intron 4 of 23)	15430	Mroh7	1.497	1.321	Mroh7	No Switch	-0.176
chr5-137150000	chr5	137150000	137175000	+	1.32123	intron (NM_010843, intron 1 of 12)	3546	Muc17	1.214	1.321	Muc3	No Switch	0.107
chr1-90300000	chr1	90300000	90325000	+	1.32122	Intergenic	108520	Ackr3	1.158	1.321	No_overlap	No Switch	0.163
chr14-67150000	chr14	67150000	67175000	+	1.32122	Intergenic	-70792	Ebf2	1.431	1.321	No_overlap	No Switch	-0.11
chrX-134225000	chrX	134225000	134250000	+	1.32122	intron (NM_172540, intron 12 of 12)	39484	Trmt2b	1.361	1.321	Trmt2b	No Switch	-0.04
chr17-26425000	chr17	26425000	26450000	+	1.32116	intron (NM_001081656, intron 2 of 4)	22641	Neurl1b	1.097	1.321	Neurl1b	No Switch	0.224
chr10-41675000	chr10	41675000	41700000	+	1.32115	intron (NM_001358562, intron 4 of 47)	28963	Ccdc162	1.591	1.321	Ccdc162	No Switch	-0.27
chr2-152375000	chr2	152375000	152400000	+	1.32113	Intergenic	10546	Sox12	1.365	1.321	Nrsn2,Gm14164,Sox12	No Switch	-0.044
chr18-35400000	chr18	35400000	35425000	+	1.32111	intron (NM_001360814, intron 3 of 9)	57452	Sil1	1.185	1.321	Sil1	No Switch	0.136
chr9-121950000	chr9	121950000	121975000	+	1.32107	intron (NM_001199927, intron 1 of 4)	11480	Gask1a	1.415	1.321	Gask1a	No Switch	-0.094
chr14-65450000	chr14	65450000	65475000	+	1.32106	Intergenic	-37028	Pnoc	1.511	1.321	No_overlap	No Switch	-0.19
chr5-24200000	chr5	24200000	24225000	+	1.32105	Intergenic	-45028	Mir684-1	1.546	1.321	No_overlap	No Switch	-0.225
chr5-129025000	chr5	129025000	129050000	+	1.32104	Intergenic	17344	Ran	1.37	1.321	No_overlap	No Switch	-0.049
chr10-95325000	chr10	95325000	95350000	+	1.32104	intron (NR_045337, intron 1 of 2)	1224	2310039L15Rik	1.361	1.321	2310039L15Rik	No Switch	-0.04
chr15-82925000	chr15	82925000	82950000	+	1.321	Intergenic	21796	Mir3080	0.817	1.321	No_overlap	No Switch	0.504
chr4-135825000	chr4	135825000	135850000	+	1.32096	Intergenic	-18571	Srsf10	1.257	1.321	No_overlap	No Switch	0.064
chr11-59750000	chr11	59750000	59775000	+	1.32094	intron (NM_001368931, intron 16 of 23)	-22346	1700007J10Rik	1.336	1.321	Mprip	No Switch	-0.015
chr17-24225000	chr17	24225000	24250000	+	1.32091	intron (NM_007634, intron 8 of 16)	-2896	Mir5134	1.303	1.321	Ccnf,Mir5134,Mir6965	No Switch	0.018
chr1-89400000	chr1	89400000	89425000	+	1.32087	Intergenic	-6367	C030007H22Rik	1.252	1.321	C030007H22Rik	No Switch	0.069
chr8-122150000	chr8	122150000	122175000	+	1.32086	Intergenic	-67774	Zfp469	1.201	1.321	No_overlap	No Switch	0.12
chr8-4225000	chr8	4225000	4250000	+	1.32086	TTS (NM_028175)	-1240	Map2k7	1.614	1.321	Map2k7,Lrrc8e,Tgfbr3l	No Switch	-0.293
chr17-5825000	chr17	5825000	5850000	+	1.32085	Intergenic	-3824	Snx9	1.356	1.321	Snx9	No Switch	-0.035
chr10-94700000	chr10	94700000	94725000	+	1.32085	intron (NM_029852, intron 1 of 15)	23710	Cep83	1.376	1.321	Cep83	No Switch	-0.055
chrX-143375000	chrX	143375000	143400000	+	1.32083	intron (NM_031258, intron 2 of 8)	6762	Chrdl1	1.098	1.321	Chrdl1	No Switch	0.223
chr8-126525000	chr8	126525000	126550000	+	1.32081	Intergenic	56486	Irf2bp2	1.105	1.321	No_overlap	No Switch	0.216
chr12-80975000	chr12	80975000	81000000	+	1.32078	Intergenic	-18795	Slc10a1	1.106	1.321	No_overlap	No Switch	0.215
chr7-16850000	chr7	16850000	16875000	+	1.32077	intron (NM_178900, intron 14 of 17)	12386	9330104G04Rik	1.08	1.321	Prkd2,9330104G04Rik	No Switch	0.241
chr16-13250000	chr16	13250000	13275000	+	1.32077	intron (NM_001122667, intron 1 of 16)	-2579	Mrtfb	1.201	1.321	Mrtfb	No Switch	0.12
chr2-164675000	chr2	164675000	164700000	+	1.32066	3' UTR (NM_001012704, exon 2 of 2)	2393	Wfdc13	1.643	1.321	Spint4,Wfdc13	No Switch	-0.322
chr7-99700000	chr7	99700000	99725000	+	1.32063	Intergenic	-1160	Slco2b1	1.125	1.321	Slco2b1	No Switch	0.196
chr4-107675000	chr4	107675000	107700000	+	1.32062	Intergenic	-3270	Dmrtb1	1.544	1.321	Dmrtb1	No Switch	-0.223
chrX-143525000	chrX	143525000	143550000	+	1.32059	intron (NM_001195048, intron 1 of 15)	18909	Pak3	1.161	1.321	Pak3	No Switch	0.16
chr5-120975000	chr5	120975000	121000000	+	1.32058	intron (NM_011286, intron 2 of 21)	20984	Rph3a	1.202	1.321	Rph3a	No Switch	0.119
chr16-96225000	chr16	96225000	96250000	+	1.32054	intron (NM_001122993, intron 2 of 3)	1699	B3galt5	1.573	1.32	B3galt5,Sh3bgr	No Switch	-0.253
chr18-36150000	chr18	36150000	36175000	+	1.32053	intron (NM_001382420, intron 1 of 10)	34891	Nrg2	1.428	1.32	Nrg2	No Switch	-0.108
chr14-73475000	chr14	73475000	73500000	+	1.32049	Intergenic	-22549	Med4	1.466	1.32	No_overlap	No Switch	-0.146
chr11-60500000	chr11	60500000	60525000	+	1.32048	intron (NM_182698, intron 53 of 62)	-25183	Alkbh5	1.393	1.32	Myo15	No Switch	-0.073
chr7-28550000	chr7	28550000	28575000	+	1.32048	intron (NM_027470, intron 7 of 9)	-1516	Mir7049	1.455	1.32	Mir7049,Pak4	No Switch	-0.135
chr11-61575000	chr11	61575000	61600000	+	1.32041	Intergenic	-7813	Epn2	1.309	1.32	Epn2	No Switch	0.011
chr2-131550000	chr2	131550000	131575000	+	1.3204	promoter-TSS (NM_013460)	-3	Adra1d	1.214	1.32	Adra1d	No Switch	0.106
chr19-7075000	chr19	7075000	7100000	+	1.32039	intron (NM_001378919, intron 3 of 9)	18229	Flrt1	1.135	1.32	Flrt1,Macrod1	No Switch	0.185
chr2-71500000	chr2	71500000	71525000	+	1.32039	intron (NM_025633, intron 5 of 9)	-16945	Dlx1	1.417	1.32	Mir5098,Metap1d	No Switch	-0.097
chrX-153350000	chrX	153350000	153375000	+	1.32038	intron (NM_001357183, intron 3 of 7)	2887	Klf8	1.431	1.32	Klf8	No Switch	-0.111
chr18-55000000	chr18	55000000	55025000	+	1.32035	intron (NR_166629, intron 1 of 3)	-19909	Zfp608	1.016	1.32	No_overlap	No Switch	0.304
chr6-35100000	chr6	35100000	35125000	+	1.32034	intron (NM_016877, intron 1 of 10)	21237	Cnot4	1.16	1.32	Cnot4	No Switch	0.16
chr14-30325000	chr14	30325000	30350000	+	1.32033	intron (NM_028981, intron 3 of 46)	15986	Cacna1d	1.125	1.32	Cacna1d	No Switch	0.195
chr7-19475000	chr7	19475000	19500000	+	1.32031	intron (NM_001370800, intron 8 of 11)	20870	Bloc1s3	1.339	1.32	Exoc3l2	No Switch	-0.019
chr2-131800000	chr2	131800000	131825000	+	1.32026	Intergenic	35156	5330413P13Rik	1.3	1.32	5330413P13Rik	No Switch	0.02
chr9-60575000	chr9	60575000	60600000	+	1.32025	3' UTR (NM_001146046, exon 16 of 16)	-41618	9230112J17Rik	0.909	1.32	Lrrc49	No Switch	0.411
chr17-28525000	chr17	28525000	28550000	+	1.32021	intron (NM_026290, intron 3 of 5)	6639	Armc12	1.293	1.32	Armc12,Clpsl2	No Switch	0.027
chr7-110750000	chr7	110750000	110775000	+	1.3202	Intergenic	-5706	Ampd3	1.398	1.32	Ampd3	No Switch	-0.078
chr11-53400000	chr11	53400000	53425000	+	1.3202	intron (NM_001363331, intron 19 of 19)	3303	Mir6920	1.335	1.32	Leap2,Mir6920,Aff4	No Switch	-0.015
chr8-25000000	chr8	25000000	25025000	+	1.32019	intron (NM_001270996, intron 1 of 21)	4422	Adam9	1.289	1.32	Tm2d2,Adam9,Htra4	No Switch	0.031
chr11-79975000	chr11	79975000	80000000	+	1.32017	Intergenic	-5606	Suz12	1.317	1.32	Suz12	No Switch	0.003
chr16-30150000	chr16	30150000	30175000	+	1.32017	Intergenic	97143	Hes1	1.292	1.32	No_overlap	No Switch	0.028
chr5-110475000	chr5	110475000	110500000	+	1.32014	Intergenic	-27423	A630023P12Rik	1.45	1.32	No_overlap	No Switch	-0.13
chr11-4225000	chr11	4225000	4250000	+	1.32011	intron (NM_001013365, intron 1 of 2)	715	Osm	1.363	1.32	Osm	No Switch	-0.043
chr10-70350000	chr10	70350000	70375000	+	1.3201	Intergenic	-78168	Fam13c	1.626	1.32	No_overlap	No Switch	-0.306
chr6-54725000	chr6	54725000	54750000	+	1.32005	Intergenic	55876	Mturn	1.321	1.32	No_overlap	No Switch	-0.001
chr3-68700000	chr3	68700000	68725000	+	1.32005	Intergenic	21076	Il12a	1.488	1.32	No_overlap	No Switch	-0.168
chr11-79450000	chr11	79450000	79475000	+	1.32002	intron (NM_010897, intron 30 of 57)	21531	AU040972	1.447	1.32	Nf1	No Switch	-0.127
chr1-171075000	chr1	171075000	171100000	+	1.32	Intergenic	-22848	Mir6546	1.478	1.32	No_overlap	No Switch	-0.158
chr13-56275000	chr13	56275000	56300000	+	1.32	Intergenic	9051	Cxcl14	1.298	1.32	Cxcl14	No Switch	0.022
chr1-152600000	chr1	152600000	152625000	+	1.31999	intron (NM_001346119, intron 2 of 17)	12717	Rgl1	1.13	1.32	Rgl1	No Switch	0.19
chr13-103075000	chr13	103075000	103100000	+	1.31999	intron (NM_175171, intron 3 of 28)	246992	Mast4	1.483	1.32	Mast4	No Switch	-0.163
chr7-99300000	chr7	99300000	99325000	+	1.31992	intron (NM_001048167, intron 1 of 2)	40739	Serpinh1	1.187	1.32	Map6	No Switch	0.133
chr6-100275000	chr6	100275000	100300000	+	1.31992	promoter-TSS (NM_019743)	-142	Rybp	1.415	1.32	Rybp	No Switch	-0.095
chrX-151725000	chrX	151725000	151750000	+	1.31992	Intergenic	-65782	Huwe1	1.34	1.32	No_overlap	No Switch	-0.02
chr11-61850000	chr11	61850000	61875000	+	1.31992	Intergenic	-7408	Ulk2	1.466	1.32	Ulk2,Akap10	No Switch	-0.146
chr4-118325000	chr4	118325000	118350000	+	1.3199	Intergenic	-22499	Hyi	1.496	1.32	No_overlap	No Switch	-0.176
chr7-142075000	chr7	142075000	142100000	+	1.31985	intron (NM_008748, intron 3 of 6)	7784	Dusp8	1.166	1.32	Dusp8	No Switch	0.154
chr7-99975000	chr7	99975000	100000000	+	1.31982	Intergenic	-7042	Rnf169	1.199	1.32	Rnf169	No Switch	0.121
chr9-120475000	chr9	120475000	120500000	+	1.31981	Intergenic	5081	D830035M03Rik	1.276	1.32	Eif1b	No Switch	0.044
chr2-131950000	chr2	131950000	131975000	+	1.31977	Intergenic	11463	Prnd	1.364	1.32	Prnd,Prn	No Switch	-0.044
chr6-114275000	chr6	114275000	114300000	+	1.31973	intron (NM_178703, intron 1 of 15)	4865	Slc6a1	1.483	1.32	Slc6a1	No Switch	-0.163
chr19-57300000	chr19	57300000	57325000	+	1.31972	intron (NM_001362445, intron 1 of 20)	2419	Ablim1	1.149	1.32	Ablim1,B230217O12Rik	No Switch	0.171
chr5-130250000	chr5	130250000	130275000	+	1.31971	intron (NR_153350, intron 2 of 15)	5463	Tyw1	1.042	1.32	Sbds,Tyw1	No Switch	0.278
chr11-4625000	chr11	4625000	4650000	+	1.31961	promoter-TSS (NM_029291)	-250	Ascc2	1.356	1.32	Ascc2,Gm11961	No Switch	-0.036
chr3-127350000	chr3	127350000	127375000	+	1.3196	intron (NM_001327939, intron 1 of 45)	46558	Ank2	1.48	1.32	Ank2	No Switch	-0.16
chr1-58650000	chr1	58650000	58675000	+	1.31958	intron (NM_175370, intron 11 of 14)	9859	Gm20257	1.074	1.32	Gm20257,Flacc1	No Switch	0.246
chr4-117750000	chr4	117750000	117775000	+	1.31958	intron (NM_029416, intron 1 of 2)	3166	Klf17	1.476	1.32	Klf17	No Switch	-0.156
chr2-73300000	chr2	73300000	73325000	+	1.31958	promoter-TSS (NM_025854)	92	Cir1	1.315	1.32	Scrn3,Cir1	No Switch	0.005
chr6-146400000	chr6	146400000	146425000	+	1.31957	intron (NM_019923, intron 9 of 56)	89723	Itpr2	1.312	1.32	Itpr2	No Switch	0.008
chr15-73175000	chr15	73175000	73200000	+	1.31957	Intergenic	-2553	Ago2	1.181	1.32	Ago2	No Switch	0.139
chr6-117925000	chr6	117925000	117950000	+	1.31949	promoter-TSS (NM_001173372)	-165	Fxyd4	1.44	1.319	Hnrnpf,Fxyd4	No Switch	-0.121
chr6-99500000	chr6	99500000	99525000	+	1.31949	intron (NM_001347345, intron 1 of 19)	8493	Foxp1	1.332	1.319	Foxp1	No Switch	-0.013
chr6-145750000	chr6	145750000	145775000	+	1.31945	intron (NM_027760, intron 1 of 4)	15713	Rassf8	1.314	1.319	Rassf8	No Switch	0.005
chr6-84250000	chr6	84250000	84275000	+	1.31942	Intergenic	161338	Gm10445	1.435	1.319	No_overlap	No Switch	-0.116
chr5-31350000	chr5	31350000	31375000	+	1.31942	Intergenic	64937	Gckr	1.405	1.319	No_overlap	No Switch	-0.086
chr5-115950000	chr5	115950000	115975000	+	1.31939	intron (NM_007708, intron 23 of 46)	61928	Prkab1	1.263	1.319	Cit	No Switch	0.056
chr7-100000000	chr7	100000000	100025000	+	1.31929	intron (NM_001291320, intron 1 of 10)	2582	Chrdl2	1.224	1.319	Chrdl2	No Switch	0.095
chr3-27925000	chr3	27925000	27950000	+	1.31928	Intergenic	-1180	Pld1	1.513	1.319	Pld1	No Switch	-0.194
chr14-25250000	chr14	25250000	25275000	+	1.31926	Intergenic	-119259	4930572O13Rik	1.126	1.319	No_overlap	No Switch	0.193
chr18-80300000	chr18	80300000	80325000	+	1.31925	intron (NM_001190373, intron 3 of 3)	-50281	D330025C20Rik	1.141	1.319	Kcng2	No Switch	0.178
chr16-94750000	chr16	94750000	94775000	+	1.31922	exon (NM_010606, exon 4 of 4)	94190	Kcnj6	1.446	1.319	Kcnj6	No Switch	-0.127
chr17-35850000	chr17	35850000	35875000	+	1.31922	intron (NM_134122, intron 1 of 3)	1182	Nrm	1.327	1.319	Ppp1r18,Nrm,Mdc1	No Switch	-0.008
chr5-138850000	chr5	138850000	138875000	+	1.31922	Intergenic	42420	Foxl3	1.058	1.319	No_overlap	No Switch	0.261
chr17-84125000	chr17	84125000	84150000	+	1.31921	intron (NR_168022, intron 1 of 3)	18928	Gm19696	1.28	1.319	No_overlap	No Switch	0.039
chr12-78775000	chr12	78775000	78800000	+	1.3192	intron (NM_019579, intron 1 of 14)	38553	Pals1	1.351	1.319	Mpp5	No Switch	-0.032
chr7-141100000	chr7	141100000	141125000	+	1.31918	intron (NM_178381, intron 1 of 23)	5306	Ano9	1.155	1.319	Sigirr,Ano9	No Switch	0.164
chr4-133800000	chr4	133800000	133825000	+	1.31916	Intergenic	-3979	Gm12974	1.248	1.319	No_overlap	No Switch	0.071
chr17-86725000	chr17	86725000	86750000	+	1.31915	Intergenic	-16364	Epas1	1.134	1.319	No_overlap	No Switch	0.185
chr17-24075000	chr17	24075000	24100000	+	1.31915	intron (NM_001080773, intron 11 of 13)	-14015	Kctd5	1.252	1.319	Pdpk1	No Switch	0.067
chr11-115350000	chr11	115350000	115375000	+	1.31914	intron (NM_001346774, intron 1 of 18)	5219	Hid1	1.448	1.319	Hid1	No Switch	-0.129
chr5-115925000	chr5	115925000	115950000	+	1.31913	intron (NM_007708, intron 16 of 46)	86928	Prkab1	1.177	1.319	Cit	No Switch	0.142
chr4-108125000	chr4	108125000	108150000	+	1.31912	Intergenic	-18953	Scp2	1.395	1.319	No_overlap	No Switch	-0.076
chr11-60025000	chr11	60025000	60050000	+	1.31912	promoter-TSS (NM_008819)	-495	Pemt	1.335	1.319	Pemt	No Switch	-0.016
chr16-37650000	chr16	37650000	37675000	+	1.3191	Intergenic	-8132	Ndufb4	1.273	1.319	Ndufb4	No Switch	0.046
chr9-110125000	chr9	110125000	110150000	+	1.31909	intron (NM_009211, intron 2 of 27)	5476	Smarcc1	1.258	1.319	Smarcc1	No Switch	0.061
chr7-28575000	chr7	28575000	28600000	+	1.31906	intron (NM_027470, intron 1 of 9)	10684	Pak4	1.512	1.319	Pak4	No Switch	-0.193
chr10-70325000	chr10	70325000	70350000	+	1.31903	Intergenic	92224	Slc16a9	1.344	1.319	No_overlap	No Switch	-0.025
chr7-132750000	chr7	132750000	132775000	+	1.31901	intron (NM_001381859, intron 3 of 4)	14416	Fam53b	1.1	1.319	Fam53b	No Switch	0.219
chr11-106600000	chr11	106600000	106625000	+	1.319	intron (NM_198292, intron 1 of 11)	430	Tex2	1.294	1.319	Tex2	No Switch	0.025
chrX-143450000	chrX	143450000	143475000	+	1.31896	Intergenic	-56091	Pak3	1.334	1.319	No_overlap	No Switch	-0.015
chr17-47225000	chr17	47225000	47250000	+	1.31896	intron (NM_172622, intron 1 of 16)	7270	Trerf1	1.337	1.319	Trerf1	No Switch	-0.018
chr17-24825000	chr17	24825000	24850000	+	1.31893	intron (NM_029197, intron 13 of 13)	12802	Fahd1	1.163	1.319	Fahd1,Meiob	No Switch	0.156
chr6-92650000	chr6	92650000	92675000	+	1.31892	intron (NM_001081146, intron 2 of 8)	43684	Prickle2	1.292	1.319	Prickle2	No Switch	0.027
chrX-96150000	chrX	96150000	96175000	+	1.31892	intron (NM_010833, intron 8 of 12)	66455	Msn	1.096	1.319	Msn	No Switch	0.223
chr6-128025000	chr6	128025000	128050000	+	1.31891	intron (NM_001356301, intron 1 of 7)	-2438	Tspan9	1.337	1.319	Tspan9	No Switch	-0.018
chr1-157025000	chr1	157025000	157050000	+	1.31887	Intergenic	71150	Tex35	1.158	1.319	No_overlap	No Switch	0.161
chr7-79250000	chr7	79250000	79275000	+	1.31884	Intergenic	10311	Gm31510	1.27	1.319	Abhd2	No Switch	0.049
chr18-11900000	chr18	11900000	11925000	+	1.31883	intron (NM_001146287, intron 4 of 9)	-72062	Mir1901	1.516	1.319	Cables1	No Switch	-0.197
chr6-87500000	chr6	87500000	87525000	+	1.31883	intron (NM_001037727, intron 1 of 10)	-16173	Arhgap25	1.329	1.319	Arhgap25	No Switch	-0.01
chr12-79550000	chr12	79550000	79575000	+	1.31882	intron (NM_009014, intron 7 of 10)	265149	Rad51b	0.981	1.319	Rad51b	No Switch	0.338
chr1-88775000	chr1	88775000	88800000	+	1.31881	Intergenic	32610	Platr5	1.255	1.319	No_overlap	No Switch	0.064
chr11-61125000	chr11	61125000	61150000	+	1.31875	intron (NM_021349, intron 1 of 4)	-4984	Tnfrsf13b	1.44	1.319	Tnfrsf13b	No Switch	-0.121
chr4-44825000	chr4	44825000	44850000	+	1.31867	intron (NM_138590, intron 2 of 8)	80941	Zcchc7	0.947	1.319	Zcchc7	No Switch	0.372
chr6-92275000	chr6	92275000	92300000	+	1.31865	Intergenic	-42850	Trh	1.206	1.319	No_overlap	No Switch	0.113
chr16-43500000	chr16	43500000	43525000	+	1.3186	intron (NM_019778, intron 3 of 8)	-92304	Gm15713	1.209	1.319	Zbtb20	No Switch	0.11
chr7-123075000	chr7	123075000	123100000	+	1.3186	Intergenic	-36385	Tnrc6a	1.118	1.319	No_overlap	No Switch	0.201
chr11-87400000	chr11	87400000	87425000	+	1.31858	intron (NM_031386, intron 1 of 30)	7435	Tex14	1.403	1.319	Rad51c,Tex14	No Switch	-0.084
chr6-146375000	chr6	146375000	146400000	+	1.31858	intron (NM_019923, intron 13 of 56)	114723	Itpr2	1.304	1.319	Itpr2	No Switch	0.015
chr6-34150000	chr6	34150000	34175000	+	1.31856	intron (NM_021435, intron 6 of 9)	14554	Slc35b4	1.303	1.319	Slc35b4	No Switch	0.016
chr11-78575000	chr11	78575000	78600000	+	1.31855	intron (NM_008702, intron 5 of 10)	-36765	Tmem97	1.125	1.318	Nlk	No Switch	0.193
chr3-153200000	chr3	153200000	153225000	+	1.31854	intron (NM_011372, intron 3 of 4)	-60392	4930482G09Rik	1.614	1.318	St6galnac3	No Switch	-0.296
chr1-63975000	chr1	63975000	64000000	+	1.31845	Intergenic	22773	Gm13749	1.51	1.318	No_overlap	No Switch	-0.192
chr9-48800000	chr9	48800000	48825000	+	1.31844	intron (NM_001033324, intron 2 of 6)	23441	Zbtb16	1.253	1.318	Zbtb16	No Switch	0.065
chr8-120800000	chr8	120800000	120825000	+	1.31837	Intergenic	73861	Irf8	1.141	1.318	No_overlap	No Switch	0.177
chr12-55700000	chr12	55700000	55725000	+	1.31835	intron (NM_001286263, intron 22 of 41)	108667	Ralgapa1	1.184	1.318	Ralgapa1	No Switch	0.134
chr5-129500000	chr5	129500000	129525000	+	1.31828	intron (NM_001359952, intron 4 of 17)	11260	Sfswap	1.394	1.318	Sfswap	No Switch	-0.076
chr17-27500000	chr17	27500000	27525000	+	1.31826	intron (NM_001291045, intron 1 of 10)	897	Grm4	0.878	1.318	Grm4	No Switch	0.44
chr1-179475000	chr1	179475000	179500000	+	1.31824	intron (NM_027188, intron 1 of 11)	30541	Smyd3	1.188	1.318	Smyd3	No Switch	0.13
chr18-61900000	chr18	61900000	61925000	+	1.31823	promoter-TSS (NM_198649)	-648	Ablim3	0.973	1.318	Ablim3	No Switch	0.345
chr15-82900000	chr15	82900000	82925000	+	1.31818	promoter-TSS (NM_001114140)	-366	Tcf20	0.952	1.318	Tcf20,Gm20324	No Switch	0.366
chr5-144325000	chr5	144325000	144350000	+	1.31818	intron (NM_025833, intron 1 of 13)	-20423	Dmrt1i	1.432	1.318	Baiap2l1	No Switch	-0.114
chr19-29275000	chr19	29275000	29300000	+	1.3181	intron (NM_008413, intron 10 of 24)	35697	Jak2	1.134	1.318	Jak2	No Switch	0.184
chr17-24625000	chr17	24625000	24650000	+	1.31803	intron (NM_008743, intron 4 of 5)	4818	Nthl1	1.299	1.318	Tsc2,Nthl1,Slc9a3r2	No Switch	0.019
chr4-134700000	chr4	134700000	134725000	+	1.31801	Intergenic	-8210	Man1c1	1.251	1.318	Man1c1	No Switch	0.067
chr7-45750000	chr7	45750000	45775000	+	1.31798	Intergenic	-2888	Sult2b1	1.297	1.318	Sult2b1	No Switch	0.021
chr3-69500000	chr3	69500000	69525000	+	1.31797	intron (NM_178726, intron 2 of 3)	86460	B3galnt1	1.414	1.318	Ppm1l	No Switch	-0.096
chr9-48725000	chr9	48725000	48750000	+	1.31794	intron (NM_001033324, intron 3 of 6)	98441	Zbtb16	1.224	1.318	Zbtb16	No Switch	0.094
chr7-127850000	chr7	127850000	127875000	+	1.31794	3' UTR (NM_146259, exon 3 of 3)	13142	Zfp668	1.138	1.318	Zfp668	No Switch	0.18
chr3-138600000	chr3	138600000	138625000	+	1.31792	Intergenic	85232	Eif4e	1.298	1.318	No_overlap	No Switch	0.02
chr8-88475000	chr8	88475000	88500000	+	1.31791	Intergenic	33621	Gm35162	1.249	1.318	No_overlap	No Switch	0.069
chr11-5225000	chr11	5225000	5250000	+	1.31784	intron (NM_032396, intron 3 of 8)	24110	Kremen1	1.245	1.318	Kremen1	No Switch	0.073
chr9-22075000	chr9	22075000	22100000	+	1.31784	Intergenic	-2073	Ecsit	1.562	1.318	Ecsit,Gm16845,Cnn1	No Switch	-0.244
chr8-123525000	chr8	123525000	123550000	+	1.31781	TTS (NM_018855)	1404	Gm26391	0.572	1.318	Gm25018,Gm22109,Gm23284,Gm25212,Gm22291,Gm26391,Gas8	No Switch	0.746
chr13-36150000	chr13	36150000	36175000	+	1.3178	intron (NM_001039189, intron 1 of 5)	44857	Fars2	1.631	1.318	Fars2	No Switch	-0.313
chr9-63150000	chr9	63150000	63175000	+	1.31779	Intergenic	-13539	Skor1	1.209	1.318	Map2k5	No Switch	0.109
chr7-98475000	chr7	98475000	98500000	+	1.31774	Intergenic	-2491	Lrrc32	1.311	1.318	Gucy2d,Lrrc32	No Switch	0.007
chr7-45025000	chr7	45025000	45050000	+	1.3177	intron (NM_175022, intron 6 of 13)	15834	Prr12	1.321	1.318	Prr12	No Switch	-0.003
chr4-135200000	chr4	135200000	135225000	+	1.31769	Intergenic	59955	Runx3	1.077	1.318	Clic4	No Switch	0.241
chr14-27000000	chr14	27000000	27025000	+	1.31768	Intergenic	12138	Hesx1	1.442	1.318	Hesx1	No Switch	-0.124
chr18-80575000	chr18	80575000	80600000	+	1.31768	intron (NR_168126, intron 2 of 3)	18309	Gm41790	1.496	1.318	No_overlap	No Switch	-0.178
chr11-119500000	chr11	119500000	119525000	+	1.31768	Intergenic	20880	Endov	1.3	1.318	Endov	No Switch	0.018
chr19-8800000	chr19	8800000	8825000	+	1.31763	intron (NM_027412, intron 3 of 3)	6794	Ttc9c	1.274	1.318	Zbtb3,Ttc9c,Hnrnpul2	No Switch	0.044
chr1-59100000	chr1	59100000	59125000	+	1.31751	intron (NM_001361413, intron 6 of 13)	7306	Tmem237	1.47	1.317	Mpp4,Tmem237	No Switch	-0.153
chr11-79675000	chr11	79675000	79700000	+	1.3175	intron (NM_175543, intron 10 of 14)	-12414	Rab11fip4os2	1.227	1.317	Rab11fip4os2,Rab11fip4	No Switch	0.09
chr11-102300000	chr11	102300000	102325000	+	1.31747	intron (NM_001362545, intron 4 of 19)	4205	Ubtf	1.389	1.317	Ubtf	No Switch	-0.072
chr3-86225000	chr3	86225000	86250000	+	1.31746	intron (NM_030695, intron 2 of 56)	12810	Lrba	1.291	1.317	Lrba	No Switch	0.026
chr7-109875000	chr7	109875000	109900000	+	1.31745	Intergenic	-21821	Scube2	1.232	1.317	Dennd5a	No Switch	0.085
chr17-24200000	chr17	24200000	24225000	+	1.31744	Intergenic	-3113	Ntn3	1.365	1.317	Ccnf,Tbc1d24,Ntn3,Tedc2	No Switch	-0.048
chr12-82275000	chr12	82275000	82300000	+	1.31742	intron (NM_001167983, intron 3 of 23)	-23849	Sipa1l1	1.03	1.317	Sipa1l1	No Switch	0.287
chr3-121925000	chr3	121925000	121950000	+	1.31737	Intergenic	-15729	Arhgap29	1.52	1.317	No_overlap	No Switch	-0.203
chr6-54975000	chr6	54975000	55000000	+	1.31736	intron (NM_026637, intron 2 of 3)	5367	Ggct	1.305	1.317	Ggct	No Switch	0.012
chr12-104750000	chr12	104750000	104775000	+	1.3173	TTS (NM_001040682)	-10548	Dicer1	1.339	1.317	Clmn,Dicer1	No Switch	-0.022
chr18-77800000	chr18	77800000	77825000	+	1.31724	intron (NM_013831, intron 1 of 14)	-16110	F830208F22Rik	1.725	1.317	Pstpip2	No Switch	-0.408
chr6-52650000	chr6	52650000	52675000	+	1.31722	Intergenic	-22200	Hibadh	1.166	1.317	No_overlap	No Switch	0.151
chr11-59950000	chr11	59950000	59975000	+	1.31721	TTS (NM_009026)	2444	Rasd1	1.302	1.317	Med9,Pemt,Rasd1	No Switch	0.015
chr7-126525000	chr7	126525000	126550000	+	1.31712	Intergenic	28866	Eif3c	1.239	1.317	Eif3c	No Switch	0.078
chr18-42500000	chr18	42500000	42525000	+	1.31711	intron (NM_001039474, intron 1 of 21)	1013	Tcerg1	1.393	1.317	Tcerg1	No Switch	-0.076
chr11-70800000	chr11	70800000	70825000	+	1.3171	promoter-TSS (NM_001045526)	61	Scimp	1.459	1.317	Scimp	No Switch	-0.142
chr14-52225000	chr14	52225000	52250000	+	1.31704	exon (NM_201637, exon 2 of 38)	20260	Chd8	1.26	1.317	Chd8	No Switch	0.057
chr2-152425000	chr2	152425000	152450000	+	1.317	exon (NM_001289738, exon 6 of 12)	1010	6820408C15Rik	1.324	1.317	6820408C15Rik	No Switch	-0.007
chr18-39525000	chr18	39525000	39550000	+	1.31697	Intergenic	-18079	Nr3c1	0.858	1.317	No_overlap	No Switch	0.459
chr7-81575000	chr7	81575000	81600000	+	1.31697	intron (NM_001004185, intron 5 of 9)	16208	Whamm	1.176	1.317	Whamm	No Switch	0.141
chr11-100575000	chr11	100575000	100600000	+	1.31696	intron (NR_166204, intron 9 of 13)	11609	Cnp	1.396	1.317	Dnajc7,Cnp	No Switch	-0.079
chr9-59250000	chr9	59250000	59275000	+	1.31691	Intergenic	-29072	Adpgk	1.064	1.317	No_overlap	No Switch	0.253
chr17-45425000	chr17	45425000	45450000	+	1.31691	intron (NR_130960, intron 2 of 2)	3669	B230354K17Rik	1.335	1.317	B230354K17Rik,Spats1,Cdc5l	No Switch	-0.018
chr11-98825000	chr11	98825000	98850000	+	1.31687	exon (NM_001080925, exon 1 of 15)	715	Rapgefl1	1.392	1.317	Rapgefl1,Casc3	No Switch	-0.075
chr1-184875000	chr1	184875000	184900000	+	1.31674	Intergenic	-4464	C130074G19Rik	1.44	1.317	Mark1,C130074G19Rik	No Switch	-0.123
chr7-46050000	chr7	46050000	46075000	+	1.31668	intron (NM_153057, intron 17 of 30)	28804	Nomo1	1.285	1.317	Nomo1	No Switch	0.032
chr14-52100000	chr14	52100000	52125000	+	1.31665	intron (NM_023879, intron 2 of 24)	1597	Rpgrip1	1.28	1.317	Hnrnpc,Rpgrip1	No Switch	0.037
chr6-90900000	chr6	90900000	90925000	+	1.31663	Intergenic	-102377	Iqsec1	1.343	1.317	No_overlap	No Switch	-0.026
chr5-31775000	chr5	31775000	31800000	+	1.31661	intron (NM_181279, intron 6 of 13)	89450	Babam2	1.265	1.317	Babam2	No Switch	0.052
chr17-84025000	chr17	84025000	84050000	+	1.31657	Intergenic	38948	8430430B14Rik	1.337	1.317	No_overlap	No Switch	-0.02
chr17-27650000	chr17	27650000	27675000	+	1.31655	intron (NM_001286744, intron 1 of 9)	6909	Pacsin1	1.125	1.316	Pacsin1	No Switch	0.191
chr17-27075000	chr17	27075000	27100000	+	1.31655	intron (NM_080553, intron 6 of 57)	-3745	Mir7677	1.045	1.316	Mir7677,Itpr3	No Switch	0.271
chr10-82700000	chr10	82700000	82725000	+	1.31653	intron (NM_001368720, intron 7 of 13)	13386	Hcfc2	1.485	1.316	Hcfc2	No Switch	-0.169
chrX-11325000	chrX	11325000	11350000	+	1.31647	Intergenic	9678	H2al1j	1.267	1.316	H2al1j	No Switch	0.049
chr11-116550000	chr11	116550000	116575000	+	1.31639	intron (NM_173755, intron 1 of 17)	18947	Ube2o	1.417	1.316	Ube2o	No Switch	-0.101
chr7-128425000	chr7	128425000	128450000	+	1.31638	Intergenic	-19328	Rgs10	1.168	1.316	Tial1	No Switch	0.148
chr7-29175000	chr7	29175000	29200000	+	1.31636	intron (NM_001368407, intron 21 of 27)	-6827	Psmd8	1.297	1.316	Catsperg1,Psmd8	No Switch	0.019
chr1-152575000	chr1	152575000	152600000	+	1.31635	intron (NM_001346119, intron 2 of 17)	37717	Rgl1	1.16	1.316	Rgl1	No Switch	0.156
chr9-64075000	chr9	64075000	64100000	+	1.31634	intron (NR_040743, intron 2 of 2)	6739	Scarletltr	1.179	1.316	Scarletltr	No Switch	0.137
chr7-118550000	chr7	118550000	118575000	+	1.3163	intron (NM_172476, intron 3 of 15)	22186	Tmc7	1.069	1.316	Tmc7	No Switch	0.247
chr9-72475000	chr9	72475000	72500000	+	1.31628	intron (NM_009359, intron 3 of 11)	4459	Tex9	1.341	1.316	Tex9	No Switch	-0.025
chr15-84575000	chr15	84575000	84600000	+	1.31626	Intergenic	-29677	Rtl6	1.081	1.316	No_overlap	No Switch	0.235
chr9-63800000	chr9	63800000	63825000	+	1.31622	Intergenic	-54506	Smad3	1.261	1.316	No_overlap	No Switch	0.055
chr5-30575000	chr5	30575000	30600000	+	1.31621	promoter-TSS (NM_010608)	-670	Kcnk3	1.588	1.316	Kcnk3,Gm9899	No Switch	-0.272
chr6-84725000	chr6	84725000	84750000	+	1.31617	intron (NM_177077, intron 20 of 21)	-143592	Cyp26b1	1.41	1.316	Exoc6b	No Switch	-0.094
chr3-137925000	chr3	137925000	137950000	+	1.31616	intron (NM_011932, intron 7 of 8)	18945	Lamtor3	1.274	1.316	Dapp1,Lamtor3	No Switch	0.042
chr5-144875000	chr5	144875000	144900000	+	1.31616	intron (NM_029438, intron 11 of 17)	9316	Mir7039	1.38	1.316	Smurf1,Mir7039	No Switch	-0.064
chr6-136825000	chr6	136825000	136850000	+	1.31601	intron (NM_178776, intron 2 of 2)	-2050	Smco3	1.098	1.316	Smco3,BC049715,Art4,Wbp11	No Switch	0.218
chr8-72150000	chr8	72150000	72175000	+	1.31596	intron (NM_023126, intron 1 of 7)	1300	Rab8a	1.393	1.316	Rab8a,Tpm4	No Switch	-0.077
chr17-26450000	chr17	26450000	26475000	+	1.31592	Intergenic	45972	Dusp1	1.088	1.316	No_overlap	No Switch	0.228
chr14-26675000	chr14	26675000	26700000	+	1.31589	Intergenic	-4054	Dnah12	1.327	1.316	Dnah12	No Switch	-0.011
chr7-81800000	chr7	81800000	81825000	+	1.31578	intron (NM_146193, intron 3 of 7)	16931	Btbd1	1.346	1.316	Btbd1	No Switch	-0.03
chr12-55725000	chr12	55725000	55750000	+	1.31576	intron (NM_001286263, intron 16 of 41)	83667	Ralgapa1	1.175	1.316	Ralgapa1	No Switch	0.141
chr10-7750000	chr10	7750000	7775000	+	1.31574	intron (NM_011835, intron 10 of 10)	18417	Ginm1	1.095	1.316	Ginm1,Katna1	No Switch	0.221
chr19-57250000	chr19	57250000	57275000	+	1.31568	intron (NM_001362445, intron 1 of 20)	-11460	4930449E18Rik	1.2	1.316	Ablim1,4930449E18Rik	No Switch	0.116
chr7-142025000	chr7	142025000	142050000	+	1.31568	intron (NM_001382351, intron 1 of 5)	-11541	Mob2	1.105	1.316	Mob2	No Switch	0.211
chr17-56700000	chr17	56700000	56725000	+	1.31566	TTS (NR_045519)	4421	Vmac	1.431	1.316	Ranbp3,Vmac,Ndufa11	No Switch	-0.115
chr11-117100000	chr11	117100000	117125000	+	1.31563	Intergenic	-2668	Sec14l1	1.388	1.316	Sec14l1	No Switch	-0.072
chr16-38750000	chr16	38750000	38775000	+	1.31563	intron (NR_152434, intron 4 of 6)	20241	B4galt4	1.148	1.316	B4galt4,Upk1b	No Switch	0.168
chr11-119450000	chr11	119450000	119475000	+	1.31561	non-coding (NR_153849, exon 4 of 4)	28735	A930037H05Rik	1.3	1.316	A930037H05Rik,Rnf213	No Switch	0.016
chr17-30575000	chr17	30575000	30600000	+	1.31561	Intergenic	-11213	Btbd9	1.272	1.316	Btbd9,Glo1	No Switch	0.044
chr14-73525000	chr14	73525000	73550000	+	1.31561	intron (NM_172527, intron 1 of 4)	10742	Nudt15	0.992	1.316	Nudt15	No Switch	0.324
chr7-128500000	chr7	128500000	128525000	+	1.31561	Intergenic	-11083	Bag3	1.128	1.316	Bag3	No Switch	0.188
chrX-169050000	chrX	169050000	169075000	+	1.31556	intron (NM_178754, intron 1 of 12)	25889	Arhgap6	1.265	1.316	Arhgap6	No Switch	0.051
chr7-128550000	chr7	128550000	128575000	+	1.31555	Intergenic	38917	Bag3	1.152	1.315	No_overlap	No Switch	0.163
chr11-5825000	chr11	5825000	5850000	+	1.31552	intron (NM_017401, intron 1 of 10)	516	Polm	1.539	1.315	Polm	No Switch	-0.224
chr17-25525000	chr17	25525000	25550000	+	1.31548	Intergenic	18911	Gm33727	1.3	1.315	No_overlap	No Switch	0.015
chr8-23225000	chr8	23225000	23250000	+	1.31547	5' UTR (NM_024240, exon 1 of 8)	168	Gins4	1.324	1.315	Gins4,Golga7	No Switch	-0.009
chr4-154750000	chr4	154750000	154775000	+	1.31545	Intergenic	-74916	Ttc34	1.579	1.315	No_overlap	No Switch	-0.264
chr13-100800000	chr13	100800000	100825000	+	1.31542	intron (NM_022885, intron 11 of 15)	20927	Slc30a5	1.161	1.315	Slc30a5	No Switch	0.154
chr2-71700000	chr2	71700000	71725000	+	1.31542	intron (NR_039557, intron 2 of 3)	-6917	Platr26	1.224	1.315	Mir5098,Platr26	No Switch	0.091
chr3-86000000	chr3	86000000	86025000	+	1.31538	intron (NM_001374679, intron 1 of 22)	-9969	Prss48	1.317	1.315	Sh3d19,Prss48	No Switch	-0.002
chr1-154000000	chr1	154000000	154025000	+	1.31537	Intergenic	103682	A830008E24Rik	1.262	1.315	No_overlap	No Switch	0.053
chr6-114300000	chr6	114300000	114325000	+	1.31533	intron (NM_178703, intron 13 of 15)	29865	Slc6a1	1.374	1.315	Slc6a1	No Switch	-0.059
chr3-37725000	chr3	37725000	37750000	+	1.3153	Intergenic	-13140	Gm5148	1.302	1.315	No_overlap	No Switch	0.013
chr8-125725000	chr8	125725000	125750000	+	1.31523	intron (NM_025636, intron 3 of 4)	3297	Ntpcr	1.078	1.315	Ntpcr	No Switch	0.237
chr3-137900000	chr3	137900000	137925000	+	1.3152	Intergenic	-6055	Lamtor3	1.248	1.315	Lamtor3,Dnajb14	No Switch	0.067
chr11-61875000	chr11	61875000	61900000	+	1.31519	intron (NM_019921, intron 11 of 14)	-32408	Ulk2	1.38	1.315	Akap10	No Switch	-0.065
chr1-131100000	chr1	131100000	131125000	+	1.31518	Intergenic	-14657	Mapkapk2	1.45	1.315	No_overlap	No Switch	-0.135
chr2-72075000	chr2	72075000	72100000	+	1.31513	intron (NM_001355478, intron 1 of 26)	32883	Rapgef4	1.439	1.315	Rapgef4	No Switch	-0.124
chr4-139750000	chr4	139750000	139775000	+	1.31513	intron (NM_011039, intron 7 of 8)	70468	Pax7	1.399	1.315	Pax7	No Switch	-0.084
chr19-3600000	chr19	3600000	3625000	+	1.31512	exon (NM_008513, exon 12 of 23)	-36751	Ppp6r3	1.186	1.315	Lrp5	No Switch	0.129
chr10-84075000	chr10	84075000	84100000	+	1.31512	intron (NR_152790, intron 1 of 4)	13197	Gm34184	1.184	1.315	Gm34184	No Switch	0.131
chr11-119300000	chr11	119300000	119325000	+	1.31509	intron (NM_130886, intron 1 of 22)	4732	Card14	1.445	1.315	Card14,Eif4a3	No Switch	-0.13
chr7-132900000	chr7	132900000	132925000	+	1.31508	Intergenic	-18676	Zranb1	1.066	1.315	No_overlap	No Switch	0.249
chr7-98575000	chr7	98575000	98600000	+	1.31507	Intergenic	69069	Emsy	1.205	1.315	Emsy	No Switch	0.11
chr3-85975000	chr3	85975000	86000000	+	1.31507	intron (NM_001374679, intron 1 of 22)	15031	Prss48	1.287	1.315	Sh3d19,Prss48	No Switch	0.028
chr17-56650000	chr17	56650000	56675000	+	1.31507	intron (NM_175350, intron 19 of 21)	-10725	Ranbp3	1.442	1.315	Ranbp3,Catsperd	No Switch	-0.127
chr17-24800000	chr17	24800000	24825000	+	1.31503	intron (NM_029197, intron 1 of 13)	8118	Meiob	1.294	1.315	Meiob	No Switch	0.021
chr5-140275000	chr5	140275000	140300000	+	1.31503	intron (NR_152617, intron 9 of 16)	34052	Mad1l1	1.189	1.315	Mad1l1	No Switch	0.126
chr8-126500000	chr8	126500000	126525000	+	1.31502	Intergenic	-37435	Tarbp1	1.315	1.315	No_overlap	No Switch	0
chr4-56850000	chr4	56850000	56875000	+	1.315	intron (NM_018761, intron 1 of 18)	2711	Ctnnal1	1.032	1.315	Ctnnal1	No Switch	0.283
chr5-118500000	chr5	118500000	118525000	+	1.31494	Intergenic	-48219	Med13l	1.127	1.315	No_overlap	No Switch	0.188
chr11-98650000	chr11	98650000	98675000	+	1.31492	Intergenic	-1851	Gsdma	1.343	1.315	Gsdma2,Gsdma	No Switch	-0.028
chr16-96275000	chr16	96275000	96300000	+	1.3149	intron (NM_033149, intron 1 of 2)	6468	B3galt5	1.456	1.315	B3galt5	No Switch	-0.141
chr19-5175000	chr19	5175000	5200000	+	1.31489	intron (NM_153129, intron 1 of 23)	-69202	Klc2	1.236	1.315	Pacs1	No Switch	0.079
chr10-115350000	chr10	115350000	115375000	+	1.31487	promoter-TSS (NM_133683)	1	Tmem19	1.537	1.315	Tmem19,Thap2	No Switch	-0.222
chr13-53250000	chr13	53250000	53275000	+	1.31486	intron (NM_013846, intron 1 of 8)	23624	Ror2	1.535	1.315	Ror2	No Switch	-0.22
chr14-30425000	chr14	30425000	30450000	+	1.31482	intron (NM_028981, intron 1 of 46)	-20536	4831407H17Rik	1.108	1.315	Cacna1d	No Switch	0.207
chr16-95550000	chr16	95550000	95575000	+	1.3148	intron (NM_001302152, intron 1 of 10)	24093	Erg	0.892	1.315	Erg	No Switch	0.423
chr12-16850000	chr12	16850000	16875000	+	1.3148	Intergenic	-32478	Rock2	1.143	1.315	No_overlap	No Switch	0.172
chr14-27200000	chr14	27200000	27225000	+	1.31478	intron (NM_001289686, intron 3 of 12)	-25510	Arhgef3	1.395	1.315	Arhgef3	No Switch	-0.08
chr4-44875000	chr4	44875000	44900000	+	1.31477	intron (NM_138590, intron 2 of 8)	-56233	Gm12678	1.064	1.315	Zcchc7	No Switch	0.251
chr9-63625000	chr9	63625000	63650000	+	1.31475	intron (NM_025857, intron 7 of 9)	34854	Aagab	0.983	1.315	Smad3,Aagab	No Switch	0.332
chrX-141275000	chrX	141275000	141300000	+	1.31473	intron (NM_053185, intron 3 of 44)	186576	Col4a6	1.224	1.315	Col4a6	No Switch	0.091
chr6-100200000	chr6	100200000	100225000	+	1.3147	Intergenic	74858	Rybp	1.185	1.315	No_overlap	No Switch	0.13
chr19-28950000	chr19	28950000	28975000	+	1.31469	intron (NM_001374140, intron 3 of 13)	1386	Spata6l	1.344	1.315	4430402I18Rik,Plpp6	No Switch	-0.029
chr7-110975000	chr7	110975000	111000000	+	1.31465	Intergenic	-5039	Irag1	1.356	1.315	Mrvi1	No Switch	-0.041
chr9-106875000	chr9	106875000	106900000	+	1.31462	promoter-TSS (NM_175402)	-425	Rbm15b	1.283	1.315	Rbm15b,Dcaf1,Manf,Dock3	No Switch	0.032
chr11-118275000	chr11	118275000	118300000	+	1.31462	intron (NM_001033528, intron 2 of 20)	2744	Usp36	1.378	1.315	Usp36	No Switch	-0.063
chrX-168025000	chrX	168025000	168050000	+	1.31461	intron (NM_001033330, intron 3 of 19)	85441	Frmpd4	1.076	1.315	Frmpd4	No Switch	0.239
chr11-79425000	chr11	79425000	79450000	+	1.31454	intron (NM_010897, intron 16 of 57)	46531	AU040972	1.479	1.314	Nf1	No Switch	-0.165
chr5-32100000	chr5	32100000	32125000	+	1.31454	Intergenic	19777	Mir12198	1.004	1.314	No_overlap	No Switch	0.31
chr17-25700000	chr17	25700000	25725000	+	1.31447	Intergenic	-4672	Gng13	1.229	1.314	Gng13,Chtf18	No Switch	0.085
chr6-90975000	chr6	90975000	91000000	+	1.31439	Intergenic	129326	Nup210	1.291	1.314	No_overlap	No Switch	0.023
chr17-86650000	chr17	86650000	86675000	+	1.31438	Intergenic	-91364	Epas1	1.235	1.314	Prkce	No Switch	0.079
chrX-169825000	chrX	169825000	169850000	+	1.31433	intron (NM_001290504, intron 1 of 9)	9341	Mid1	1.614	1.314	Mid1	No Switch	-0.3
chr4-152350000	chr4	152350000	152375000	+	1.3143	intron (NM_001369243, intron 9 of 40)	23846	Chd5	1.46	1.314	Chd5	No Switch	-0.146
chr3-65925000	chr3	65925000	65950000	+	1.31429	Intergenic	20749	Ccnl1	1.155	1.314	Ccnl1	No Switch	0.159
chr4-136700000	chr4	136700000	136725000	+	1.31429	intron (NM_001290753, intron 3 of 15)	89879	Lactbl1	1.305	1.314	Ephb2	No Switch	0.009
chrX-168000000	chrX	168000000	168025000	+	1.31424	intron (NM_001033330, intron 3 of 19)	110441	Frmpd4	1.23	1.314	Frmpd4	No Switch	0.084
chr6-90925000	chr6	90925000	90950000	+	1.3142	Intergenic	-127377	Iqsec1	1.335	1.314	No_overlap	No Switch	-0.021
chr9-60000000	chr9	60000000	60025000	+	1.31419	intron (NM_172444, intron 2 of 11)	61204	Gm7616	1.29	1.314	Thsd4	No Switch	0.024
chr8-46875000	chr8	46875000	46900000	+	1.31417	Intergenic	-99387	Enpp6	1.187	1.314	No_overlap	No Switch	0.127
chr11-75750000	chr11	75750000	75775000	+	1.31415	intron (NM_009536, intron 5 of 5)	29613	Ywhae	1.428	1.314	Ywhae,Doc2b	No Switch	-0.114
chr11-75325000	chr11	75325000	75350000	+	1.31411	intron (NM_026653, intron 4 of 16)	10883	Rpa1	1.364	1.314	Rpa1,Smyd4	No Switch	-0.05
chr12-75625000	chr12	75625000	75650000	+	1.31407	intron (NM_028203, intron 1 of 1)	-5751	Rplp2-ps1	1.036	1.314	Rplp2-ps1,Wdr89	No Switch	0.278
chr8-106650000	chr8	106650000	106675000	+	1.31404	intron (NM_009864, intron 11 of 15)	-20568	Tango6	1.29	1.314	Cdh1	No Switch	0.024
chrX-74025000	chrX	74025000	74050000	+	1.31403	intron (NM_001081979, intron 1 of 2)	-13564	Mir718	1.123	1.314	Mecp2	No Switch	0.191
chr1-132800000	chr1	132800000	132825000	+	1.31399	Intergenic	-67855	Lrrn2	1.339	1.314	No_overlap	No Switch	-0.025
chr11-100800000	chr11	100800000	100825000	+	1.31397	5' UTR (NM_001362682, exon 1 of 19)	870	Stat5b	1.184	1.314	Stat5b	No Switch	0.13
chr11-78425000	chr11	78425000	78450000	+	1.31395	Intergenic	-15266	Slc13a2	1.346	1.314	No_overlap	No Switch	-0.032
chr3-52925000	chr3	52925000	52950000	+	1.31391	Intergenic	-9834	Gm20750	1.306	1.314	Gm20750	No Switch	0.008
chrX-167975000	chrX	167975000	168000000	+	1.31389	intron (NM_001033330, intron 3 of 19)	-132423	Frmpd4	1.33	1.314	Frmpd4	No Switch	-0.016
chr5-120875000	chr5	120875000	120900000	+	1.31389	exon (NM_011852, exon 1 of 7)	113	Oas1g	1.471	1.314	Oas1a,Oas1g	No Switch	-0.157
chr18-6125000	chr18	6125000	6150000	+	1.31383	Intergenic	-1402	Arhgap12	1.601	1.314	Arhgap12	No Switch	-0.287
chr5-139875000	chr5	139875000	139900000	+	1.3138	Intergenic	-20366	Elfn1	1.339	1.314	No_overlap	No Switch	-0.025
chr9-56475000	chr9	56475000	56500000	+	1.31378	intron (NM_025812, intron 6 of 9)	68881	Hmg20a	0.948	1.314	Hmg20a	No Switch	0.366
chr13-55925000	chr13	55925000	55950000	+	1.31377	Intergenic	-106075	Pitx1	1.414	1.314	No_overlap	No Switch	-0.1
chr10-128925000	chr10	128925000	128950000	+	1.31376	intron (NM_001330160, intron 1 of 24)	3687	Itga7	1.182	1.314	Itga7	No Switch	0.132
chr10-8800000	chr10	8800000	8825000	+	1.31376	intron (NM_175155, intron 4 of 19)	73570	Sash1	0.968	1.314	Sash1	No Switch	0.346
chrX-73475000	chrX	73475000	73500000	+	1.31375	intron (NM_007542, intron 1 of 7)	3899	Bgn	1.598	1.314	Bgn	No Switch	-0.284
chr9-110275000	chr9	110275000	110300000	+	1.31369	Intergenic	-4830	Gm39429	1.284	1.314	Mir6236	No Switch	0.03
chr5-118575000	chr5	118575000	118600000	+	1.31369	intron (NM_001347445, intron 1 of 30)	26781	Med13l	1.209	1.314	Med13l	No Switch	0.105
chrX-167750000	chrX	167750000	167775000	+	1.31368	intron (NM_001369234, intron 3 of 18)	92577	Frmpd4	1.111	1.314	Frmpd4	No Switch	0.203
chr1-152625000	chr1	152625000	152650000	+	1.31364	intron (NM_001346117, intron 2 of 18)	-12283	Rgl1	1.258	1.314	Rgl1	No Switch	0.056
chr1-181775000	chr1	181775000	181800000	+	1.31363	intron (NM_001377039, intron 75 of 85)	54901	Lbr	1.321	1.314	No_overlap	No Switch	-0.007
chr7-128000000	chr7	128000000	128025000	+	1.31352	Intergenic	8122	Trim72	1.227	1.313	Trim72	No Switch	0.086
chr11-98275000	chr11	98275000	98300000	+	1.31351	Intergenic	24894	Mir5119	1.402	1.313	No_overlap	No Switch	-0.089
chr9-48700000	chr9	48700000	48725000	+	1.31349	intron (NM_001033324, intron 4 of 6)	-107377	Nnmt	1.36	1.313	Zbtb16	No Switch	-0.047
chr9-21000000	chr9	21000000	21025000	+	1.31348	Intergenic	-3440	Icam1	1.619	1.313	Mrpl4,Icam1	No Switch	-0.306
chr1-170875000	chr1	170875000	170900000	+	1.31346	Intergenic	-1960	Dusp12	1.507	1.313	Dusp12	No Switch	-0.194
chr11-60675000	chr11	60675000	60700000	+	1.31346	Intergenic	-12200	Llgl1	1.337	1.313	Llgl1	No Switch	-0.024
chr11-119425000	chr11	119425000	119450000	+	1.31345	intron (NM_001040005, intron 26 of 67)	47028	Mir1932	1.375	1.313	Rnf213	No Switch	-0.062
chr10-117200000	chr10	117200000	117225000	+	1.31339	Intergenic	12007	Yeats4	1.619	1.313	Yeats4	No Switch	-0.306
chr10-40900000	chr10	40900000	40925000	+	1.31337	intron (NM_001379454, intron 1 of 8)	28673	Wasf1	1.662	1.313	Wasf1	No Switch	-0.349
chr12-51925000	chr12	51925000	51950000	+	1.31336	intron (NM_177171, intron 13 of 35)	33821	Heatr5a	1.266	1.313	Heatr5a	No Switch	0.047
chr12-55750000	chr12	55750000	55775000	+	1.31327	intron (NM_001286263, intron 11 of 41)	58667	Ralgapa1	1.271	1.313	Ralgapa1	No Switch	0.042
chr1-132875000	chr1	132875000	132900000	+	1.31324	intron (NM_010732, intron 1 of 1)	7145	Lrrn2	1.364	1.313	Lrrn2	No Switch	-0.051
chr9-120000000	chr9	120000000	120025000	+	1.31323	Intergenic	11098	Xirp1	1.303	1.313	Xirp1	No Switch	0.01
chr18-61800000	chr18	61800000	61825000	+	1.31321	intron (NM_001164491, intron 17 of 23)	-25838	Afap1l1	0.997	1.313	Ablim3	No Switch	0.316
chr5-138825000	chr5	138825000	138850000	+	1.31321	Intergenic	17420	Foxl3	1.152	1.313	No_overlap	No Switch	0.161
chr1-185175000	chr1	185175000	185200000	+	1.3132	Intergenic	-16668	Rab3gap2	1.214	1.313	No_overlap	No Switch	0.099
chr9-106375000	chr9	106375000	106400000	+	1.31317	Intergenic	18868	Dusp7	1.197	1.313	Dusp7	No Switch	0.116
chr5-136425000	chr5	136425000	136450000	+	1.31317	intron (NM_198602, intron 2 of 22)	-61697	Mir721	1.161	1.313	Cux1	No Switch	0.152
chr8-126850000	chr8	126850000	126875000	+	1.31312	Intergenic	13480	A630001O12Rik	1.103	1.313	A630001O12Rik	No Switch	0.21
chr5-110600000	chr5	110600000	110625000	+	1.3131	intron (NR_104449, intron 1 of 5)	8995	Galnt9	1.357	1.313	Galnt9	No Switch	-0.044
chrX-12625000	chrX	12625000	12650000	+	1.31308	Intergenic	-14753	Gm4984	1.287	1.313	No_overlap	No Switch	0.026
chr5-120900000	chr5	120900000	120925000	+	1.31304	Intergenic	-2318	Oas1d	1.471	1.313	Oas1d,Oas1a	No Switch	-0.158
chr1-182825000	chr1	182825000	182850000	+	1.31298	intron (NM_001356463, intron 2 of 7)	72604	Susd4	1.002	1.313	Susd4	No Switch	0.311
chr5-111550000	chr5	111550000	111575000	+	1.31296	Intergenic	-19061	C130026L21Rik	1.175	1.313	No_overlap	No Switch	0.138
chr16-21825000	chr16	21825000	21850000	+	1.31295	Intergenic	43153	1300002E11Rik	1.668	1.313	No_overlap	No Switch	-0.355
chrX-167825000	chrX	167825000	167850000	+	1.31293	intron (NM_001369234, intron 3 of 18)	17577	Frmpd4	1.301	1.313	Frmpd4	No Switch	0.012
chr18-32100000	chr18	32100000	32125000	+	1.31284	Intergenic	25705	Proc	1.621	1.313	Proc,Iws1	No Switch	-0.308
chrX-12925000	chrX	12925000	12950000	+	1.31283	exon (NM_001272033, exon 1 of 1)	627	AA414768	1.004	1.313	AA414768	No Switch	0.309
chr11-60950000	chr11	60950000	60975000	+	1.31283	Intergenic	30446	Map2k3	1.298	1.313	Map2k3	No Switch	0.015
chr11-97925000	chr11	97925000	97950000	+	1.31281	intron (NM_028199, intron 9 of 13)	48946	Plxdc1	1.401	1.313	Plxdc1	No Switch	-0.088
chr5-140050000	chr5	140050000	140075000	+	1.3128	intron (NR_152617, intron 16 of 16)	112418	Mad1l1	1.138	1.313	Mad1l1	No Switch	0.175
chr13-102825000	chr13	102825000	102850000	+	1.31279	intron (NM_175171, intron 5 of 28)	77245	1700099I09Rik	1.15	1.313	Mast4	No Switch	0.163
chr2-72225000	chr2	72225000	72250000	+	1.31277	intron (NM_019688, intron 24 of 29)	-48137	Map3k20	1.233	1.313	Rapgef4	No Switch	0.08
chr11-102375000	chr11	102375000	102400000	+	1.31275	Intergenic	-5903	Rundc3a	1.339	1.313	Rundc3a,Bloodlinc	No Switch	-0.026
chr11-102675000	chr11	102675000	102700000	+	1.31273	intron (NM_025918, intron 4 of 4)	10225	Ccdc43	1.312	1.313	Ccdc43,Meioc	No Switch	0.001
chr2-93450000	chr2	93450000	93475000	+	1.31272	promoter-TSS (NM_007656)	2	Cd82	1.342	1.313	Cd82,Gm10804	No Switch	-0.029
chr1-184825000	chr1	184825000	184850000	+	1.3127	intron (NM_001368285, intron 1 of 6)	8408	Mtarc2	1.304	1.313	Mtarc2	No Switch	0.009
chr18-32375000	chr18	32375000	32400000	+	1.31269	intron (NM_009668, intron 1 of 18)	-9216	A830052D11Rik	1.613	1.313	Bin1,A830052D11Rik	No Switch	-0.3
chr8-22975000	chr8	22975000	23000000	+	1.31262	intron (NM_001110783, intron 1 of 43)	12664	Ank1	1.153	1.313	Ank1	No Switch	0.16
chr9-50625000	chr9	50625000	50650000	+	1.31261	exon (NM_145614, exon 13 of 14)	-20036	Nkapd1	1.44	1.313	Pih1d2,Dlat	No Switch	-0.127
chr3-9800000	chr3	9800000	9825000	+	1.31258	intron (NM_001195031, intron 1 of 8)	21179	Pag1	1.55	1.313	Pag1	No Switch	-0.237
chr10-60650000	chr10	60650000	60675000	+	1.31258	intron (NR_045556, intron 2 of 68)	-24657	Gm51803	1.337	1.313	Cdh23	No Switch	-0.024
chr9-63175000	chr9	63175000	63200000	+	1.31257	intron (NM_001364493, intron 20 of 20)	-38539	Skor1	1.207	1.313	Map2k5	No Switch	0.106
chr13-41525000	chr13	41525000	41550000	+	1.31251	Intergenic	-50140	Nedd9	1.316	1.312	No_overlap	No Switch	-0.004
chr9-110200000	chr9	110200000	110225000	+	1.31251	intron (NM_009211, intron 24 of 27)	-31283	Cspg5	1.308	1.312	Smarcc1	No Switch	0.004
chr7-127825000	chr7	127825000	127850000	+	1.31246	Intergenic	-4308	Stx4a	1.144	1.312	Stx4a	No Switch	0.168
chr18-61425000	chr18	61425000	61450000	+	1.31244	Intergenic	-37088	Ppargc1b	1.406	1.312	No_overlap	No Switch	-0.094
chr2-118825000	chr2	118825000	118850000	+	1.3124	Intergenic	23497	Knstrn	1.389	1.312	Knstrn	No Switch	-0.077
chr6-135150000	chr6	135150000	135175000	+	1.31239	intron (NM_013546, intron 1 of 3)	5715	Hebp1	1.603	1.312	Hebp1	No Switch	-0.291
chr5-140250000	chr5	140250000	140275000	+	1.31237	intron (NR_152617, intron 9 of 16)	59052	Mad1l1	1.153	1.312	Mad1l1	No Switch	0.159
chrX-160400000	chrX	160400000	160425000	+	1.3123	intron (NM_001079848, intron 1 of 25)	21810	Adgrg2	1.323	1.312	Adgrg2	No Switch	-0.011
chr6-84200000	chr6	84200000	84225000	+	1.3123	Intergenic	193114	Dysf	1.336	1.312	Dysf	No Switch	-0.024
chr17-35275000	chr17	35275000	35300000	+	1.31227	Intergenic	24377	H2-L	1.377	1.312	No_overlap	No Switch	-0.065
chr17-80175000	chr17	80175000	80200000	+	1.31225	Intergenic	7468	Mir12189	1.215	1.312	Galm,Gm51284	No Switch	0.097
chr12-75950000	chr12	75950000	75975000	+	1.31221	intron (NM_001005510, intron 45 of 115)	53397	Mir5101	1.162	1.312	Syne2	No Switch	0.15
chrX-134150000	chrX	134150000	134175000	+	1.31221	5' UTR (NM_183319, exon 1 of 3)	459	Xkrx	1.431	1.312	Xkrx	No Switch	-0.119
chr1-89950000	chr1	89950000	89975000	+	1.31219	intron (NR_149309, intron 2 of 3)	-31324	Gbx2	1.548	1.312	Asb18	No Switch	-0.236
chr15-98450000	chr15	98450000	98475000	+	1.31217	Intergenic	6188	Or8s8	1.337	1.312	Olfr281	No Switch	-0.025
chr17-29425000	chr17	29425000	29450000	+	1.31216	Intergenic	30438	Gm26885	1.227	1.312	No_overlap	No Switch	0.085
chr7-98875000	chr7	98875000	98900000	+	1.31213	3' UTR (NM_178635, exon 15 of 15)	48655	Wnt11	1.285	1.312	Uvrag	No Switch	0.027
chrX-168975000	chrX	168975000	169000000	+	1.31212	intron (NM_009707, intron 1 of 12)	-49111	Arhgap6	1.325	1.312	Arhgap6	No Switch	-0.013
chr1-40025000	chr1	40025000	40050000	+	1.31206	Intergenic	-47214	Il1r2	0.846	1.312	Map4k4	No Switch	0.466
chr3-28125000	chr3	28125000	28150000	+	1.31206	Intergenic	-125714	Tnik	1.13	1.312	Pld1	No Switch	0.182
chr9-121250000	chr9	121250000	121275000	+	1.31204	intron (NM_177589, intron 6 of 36)	14672	Ulk4	1.379	1.312	Ulk4	No Switch	-0.067
chr18-64525000	chr18	64525000	64550000	+	1.31203	intron (NM_001001488, intron 26 of 27)	-20985	Nars1	1.247	1.312	Atp8b1	No Switch	0.065
chr11-115300000	chr11	115300000	115325000	+	1.31203	intron (NM_172801, intron 1 of 7)	5337	Otop2	1.376	1.312	Otop2,Ush1g	No Switch	-0.064
chr2-71900000	chr2	71900000	71925000	+	1.312	Intergenic	37596	Pdk1	1.43	1.312	Pdk1	No Switch	-0.118
chr18-6100000	chr18	6100000	6125000	+	1.31191	intron (NM_029277, intron 2 of 17)	23598	Arhgap12	1.003	1.312	Arhgap12	No Switch	0.309
chr12-72775000	chr12	72775000	72800000	+	1.31187	intron (NM_008910, intron 3 of 5)	26289	Ppm1a	1.173	1.312	Ppm1a	No Switch	0.139
chr15-101375000	chr15	101375000	101400000	+	1.31184	Intergenic	-17338	Krt80	0.919	1.312	No_overlap	No Switch	0.393
chr3-37650000	chr3	37650000	37675000	+	1.31182	Intergenic	22553	Spry1	1.229	1.312	No_overlap	No Switch	0.083
chr4-107425000	chr4	107425000	107450000	+	1.31178	intron (NM_147221, intron 2 of 10)	2781	Glis1	1.314	1.312	Glis1	No Switch	-0.002
chr5-32225000	chr5	32225000	32250000	+	1.31175	intron (NM_030072, intron 1 of 38)	-1584	Plb1	1.353	1.312	Plb1	No Switch	-0.041
chr13-95300000	chr13	95300000	95325000	+	1.31175	Intergenic	-11105	Zbed3	1.201	1.312	Zbed3	No Switch	0.111
chr6-84600000	chr6	84600000	84625000	+	1.31165	Intergenic	-18592	Cyp26b1	1.245	1.312	Exoc6b	No Switch	0.067
chr11-79950000	chr11	79950000	79975000	+	1.31162	promoter-TSS (NM_144826)	-113	Utp6	1.384	1.312	Utp6	No Switch	-0.072
chr14-24800000	chr14	24800000	24825000	+	1.31157	Intergenic	-296761	Gm32123	1.377	1.312	No_overlap	No Switch	-0.065
chr7-81375000	chr7	81375000	81400000	+	1.31157	intron (NM_001252525, intron 2 of 11)	-15025	Cpeb1	1.333	1.312	Cpeb1	No Switch	-0.021
chr9-120525000	chr9	120525000	120550000	+	1.31146	Intergenic	-2318	Entpd3	1.359	1.311	Entpd3	No Switch	-0.048
chrX-150700000	chrX	150700000	150725000	+	1.31134	Intergenic	-54917	Tro	1.427	1.311	No_overlap	No Switch	-0.116
chr15-82975000	chr15	82975000	83000000	+	1.3113	Intergenic	-28204	Mir3080	1.064	1.311	Nfam1	No Switch	0.247
chr10-41700000	chr10	41700000	41725000	+	1.3113	intron (NM_001358562, intron 1 of 47)	3963	Ccdc162	1.662	1.311	Cep57l1,Ccdc162	No Switch	-0.351
chr10-93100000	chr10	93100000	93125000	+	1.31123	Intergenic	27263	Gm32468	1.239	1.311	No_overlap	No Switch	0.072
chr18-64800000	chr18	64800000	64825000	+	1.31122	Intergenic	-75256	Nedd4l	1.21	1.311	No_overlap	No Switch	0.101
chr11-101925000	chr11	101925000	101950000	+	1.31122	Intergenic	-14921	4930417O22Rik	1.43	1.311	No_overlap	No Switch	-0.119
chr7-19450000	chr7	19450000	19475000	+	1.31119	promoter-TSS (NM_001370800)	-787	Exoc3l2	1.36	1.311	Mark4,Exoc3l2	No Switch	-0.049
chr7-81525000	chr7	81525000	81550000	+	1.31116	intron (NM_172904, intron 11 of 12)	7584	Mir1839	1.356	1.311	Fsd2,Mir1839,2900076A07Rik	No Switch	-0.045
chr7-126575000	chr7	126575000	126600000	+	1.31111	exon (NM_138310, exon 2 of 4)	-1683	Cln3	1.183	1.311	Cln3,Il27,Mir7059,Apobr	No Switch	0.128
chr17-66100000	chr17	66100000	66125000	+	1.31111	intron (NM_001037757, intron 1 of 10)	855	Washc1	1.345	1.311	Ddx11,Washc1,Ndufv2	No Switch	-0.034
chr17-65900000	chr17	65900000	65925000	+	1.3111	Intergenic	-26745	Ralbp1	1.301	1.311	Twsg1	No Switch	0.01
chr3-144625000	chr3	144625000	144650000	+	1.31108	Intergenic	67073	Selenof	1.26	1.311	No_overlap	No Switch	0.051
chr7-127225000	chr7	127225000	127250000	+	1.31096	3' UTR (NM_146201, exon 2 of 2)	-4370	Gm4532	1.12	1.311	Zfp553,Gm4532,Zfp771	No Switch	0.191
chr4-134650000	chr4	134650000	134675000	+	1.31095	intron (NM_207237, intron 1 of 11)	41790	Man1c1	1.152	1.311	Man1c1	No Switch	0.159
chr7-126100000	chr7	126100000	126125000	+	1.31094	intron (NM_001311143, intron 17 of 23)	-30089	Gsg1l	1.366	1.311	Xpo6	No Switch	-0.055
chr3-52825000	chr3	52825000	52850000	+	1.31094	Intergenic	-39716	Gm30292	1.605	1.311	No_overlap	No Switch	-0.294
chr19-5225000	chr19	5225000	5250000	+	1.31093	intron (NM_153129, intron 1 of 23)	35607	Pacs1	1.141	1.311	Pacs1	No Switch	0.17
chr9-108700000	chr9	108700000	108725000	+	1.31089	intron (NM_008924, intron 1 of 10)	20357	Prkar2a	1.178	1.311	Prkar2a	No Switch	0.133
chr14-79000000	chr14	79000000	79025000	+	1.31088	intron (NM_027906, intron 17 of 44)	163322	Vwa8	1.106	1.311	Vwa8	No Switch	0.205
chr1-86800000	chr1	86800000	86825000	+	1.31087	intron (NM_001172157, intron 6 of 21)	108696	Dis3l2	1.16	1.311	Dis3l2	No Switch	0.151
chr10-117625000	chr10	117625000	117650000	+	1.31084	intron (NM_027468, intron 2 of 8)	8000	Cpm	1.7	1.311	Cpm	No Switch	-0.389
chr7-79800000	chr7	79800000	79825000	+	1.31084	intron (NM_008589, intron 1 of 1)	1773	Mesp2	1.463	1.311	Anpep,Mesp2	No Switch	-0.152
chr9-120450000	chr9	120450000	120475000	+	1.3108	intron (NM_144557, intron 13 of 16)	30081	D830035M03Rik	1.262	1.311	Myrip	No Switch	0.049
chr14-57775000	chr14	57775000	57800000	+	1.31076	Intergenic	-10689	Sap18	0.995	1.311	Sap18,Mir3077,Sap18b	No Switch	0.316
chr6-92525000	chr6	92525000	92550000	+	1.31073	intron (NM_001081146, intron 2 of 8)	-2639	Prickle2	1.281	1.311	Prickle2	No Switch	0.03
chr3-138975000	chr3	138975000	139000000	+	1.31072	intron (NM_001286759, intron 4 of 14)	87701	Rap1gds1	1.094	1.311	Rap1gds1	No Switch	0.217
chr11-4475000	chr11	4475000	4500000	+	1.3107	exon (NM_028860, exon 16 of 18)	-46418	Hormad2	1.369	1.311	Mtmr3	No Switch	-0.058
chrX-100300000	chrX	100300000	100325000	+	1.3107	intron (NM_001177941, intron 2 of 6)	-68597	Mir676	1.117	1.311	Eda	No Switch	0.194
chr7-97550000	chr7	97550000	97575000	+	1.31066	intron (NM_183251, intron 2 of 3)	16997	Aamdc	1.297	1.311	Aamdc	No Switch	0.014
chr5-30150000	chr5	30150000	30175000	+	1.31062	intron (NM_001289798, intron 1 of 15)	7247	Hadhb	1.427	1.311	Hadhb,Hadha,Mir1960	No Switch	-0.116
chr13-55975000	chr13	55975000	56000000	+	1.31062	Intergenic	148050	Macroh2a1	1.492	1.311	No_overlap	No Switch	-0.181
chr17-84000000	chr17	84000000	84025000	+	1.3106	intron (NR_130994, intron 1 of 1)	13948	8430430B14Rik	1.256	1.311	8430430B14Rik	No Switch	0.055
chr9-64675000	chr9	64675000	64700000	+	1.3106	intron (NM_172522, intron 14 of 22)	50256	Rab11a	1.209	1.311	Megf11	No Switch	0.102
chr17-28425000	chr17	28425000	28450000	+	1.31059	intron (NM_010220, intron 3 of 10)	48649	Fkbp5	1.296	1.311	Fkbp5	No Switch	0.015
chr19-56550000	chr19	56550000	56575000	+	1.31058	intron (NM_025811, intron 2 of 10)	14239	Nhlrc2	1.401	1.311	Nhlrc2	No Switch	-0.09
chrX-139275000	chrX	139275000	139300000	+	1.31053	intron (NR_045455, intron 9 of 19)	-46183	Trap1a	1.152	1.31	Platr21	No Switch	0.158
chr19-10200000	chr19	10200000	10225000	+	1.31047	exon (NM_001033481, exon 22 of 26)	6467	Tmem258	1.399	1.31	Fen1,Tmem258,Myrf	No Switch	-0.089
chr3-27725000	chr3	27725000	27750000	+	1.31047	Intergenic	-27048	Fndc3b	1.34	1.31	No_overlap	No Switch	-0.03
chr5-36000000	chr5	36000000	36025000	+	1.31044	Intergenic	119181	Afap1	1.374	1.31	Afap1,Sorcs2	No Switch	-0.064
chr6-84300000	chr6	84300000	84325000	+	1.31043	Intergenic	111338	Gm10445	1.373	1.31	No_overlap	No Switch	-0.063
chr8-106825000	chr8	106825000	106850000	+	1.31038	intron (NM_173037, intron 17 of 17)	-32742	Has3	1.399	1.31	Tango6	No Switch	-0.089
chr9-119975000	chr9	119975000	120000000	+	1.31036	Intergenic	-2758	Csrnp1	1.304	1.31	Csrnp1	No Switch	0.006
chr7-112025000	chr7	112025000	112050000	+	1.31036	intron (NM_133758, intron 1 of 27)	13994	Usp47	1.199	1.31	Usp47	No Switch	0.111
chr7-29150000	chr7	29150000	29175000	+	1.31032	intron (NM_182927, intron 5 of 5)	6147	Spred3	1.329	1.31	Psmd8,Ggn,Rasgrp4,Fam98c,Spred3	No Switch	-0.019
chr7-65525000	chr7	65525000	65550000	+	1.3103	Intergenic	-44531	BC046251	1.209	1.31	No_overlap	No Switch	0.101
chr4-106425000	chr4	106425000	106450000	+	1.3103	intron (NM_183225, intron 67 of 67)	26825	Pcsk9	1.261	1.31	Usp24,Pcsk9	No Switch	0.049
chrX-12400000	chrX	12400000	12425000	+	1.31027	Intergenic	-57504	Gm14635	1.413	1.31	No_overlap	No Switch	-0.103
chr7-19550000	chr7	19550000	19575000	+	1.31026	promoter-TSS (NM_199149)	-102	Ppp1r37	1.253	1.31	Ppp1r37,Gemin7	No Switch	0.057
chr19-44325000	chr19	44325000	44350000	+	1.31025	intron (NM_183216, intron 2 of 5)	4174	Scd4	1.316	1.31	Scd4	No Switch	-0.006
chrX-139450000	chrX	139450000	139475000	+	1.31025	Intergenic	-17867	Radx	0.949	1.31	No_overlap	No Switch	0.361
chr11-51950000	chr11	51950000	51975000	+	1.3102	Intergenic	-5131	Cdkn2aipnl	1.297	1.31	Cdkn2aipnl	No Switch	0.013
chr11-3350000	chr11	3350000	3375000	+	1.31008	intron (NM_010718, intron 2 of 15)	-6359	Limk2	1.188	1.31	Mir3470a,Limk2	No Switch	0.122
chr17-80200000	chr17	80200000	80225000	+	1.31007	Intergenic	-3414	Ttc39d	1.256	1.31	Srsf7,Gemin6,Ttc39d	No Switch	0.054
chr17-34700000	chr17	34700000	34725000	+	1.31007	intron (NM_031176, intron 17 of 32)	31397	C4b	1.117	1.31	Tnxb	No Switch	0.193
chr4-140500000	chr4	140500000	140525000	+	1.31	Intergenic	132033	Gm13016	1.177	1.31	Arhgef10l	No Switch	0.133
chr19-36825000	chr19	36825000	36850000	+	1.30999	intron (NM_001163635, intron 1 of 26)	3268	Tnks2	1.118	1.31	Tnks2	No Switch	0.192
chr5-32175000	chr5	32175000	32200000	+	1.30998	Intergenic	-2466	Gm36732	1.222	1.31	No_overlap	No Switch	0.088
chr12-8350000	chr12	8350000	8375000	+	1.30996	Intergenic	49067	Hs1bp3	0.807	1.31	No_overlap	No Switch	0.503
chr10-95550000	chr10	95550000	95575000	+	1.30994	intron (NM_027722, intron 1 of 4)	1646	Nudt4	0.758	1.31	Mir3058,Nudt4	No Switch	0.552
chr9-121575000	chr9	121575000	121600000	+	1.30991	promoter-TSS (NM_001382835)	480	Lyzl4os	1.363	1.31	Lyzl4,Lyzl4os	No Switch	-0.053
chr4-106400000	chr4	106400000	106425000	+	1.30991	intron (NM_183225, intron 52 of 67)	51825	Pcsk9	1.052	1.31	Usp24	No Switch	0.258
chr12-105725000	chr12	105725000	105750000	+	1.30991	intron (NM_030187, intron 7 of 17)	31518	Ak7	1.412	1.31	Ak7	No Switch	-0.102
chr12-104725000	chr12	104725000	104750000	+	1.30985	intron (NM_148948, intron 1 of 26)	14452	Dicer1	1.281	1.31	Dicer1	No Switch	0.029
chr14-73500000	chr14	73500000	73525000	+	1.3098	intron (NM_026119, intron 2 of 6)	2451	Med4	1.291	1.31	Med4,Nudt15	No Switch	0.019
chr5-144825000	chr5	144825000	144850000	+	1.30975	intron (NM_001081362, intron 57 of 70)	59316	Mir7039	1.635	1.31	Trrap	No Switch	-0.325
chr12-108900000	chr12	108900000	108925000	+	1.30973	intron (NM_177602, intron 2 of 6)	18228	Wdr25	0.966	1.31	Wdr25	No Switch	0.344
chr12-82225000	chr12	82225000	82250000	+	1.30972	intron (NM_001167983, intron 2 of 23)	67484	Sipa1l1	0.967	1.31	Sipa1l1	No Switch	0.343
chr3-84775000	chr3	84775000	84800000	+	1.30972	Intergenic	26933	Gm35486	1.063	1.31	No_overlap	No Switch	0.247
chr8-71275000	chr8	71275000	71300000	+	1.30972	intron (NM_001142322, intron 1 of 39)	14786	Myo9b	1.351	1.31	Myo9b	No Switch	-0.041
chr17-86850000	chr17	86850000	86875000	+	1.30972	Intergenic	-54848	Tmem247	1.356	1.31	No_overlap	No Switch	-0.046
chr6-125450000	chr6	125450000	125475000	+	1.3096	intron (NM_007657, intron 4 of 7)	32260	Cd9	1.168	1.31	Cd9	No Switch	0.142
chr6-38925000	chr6	38925000	38950000	+	1.3096	intron (NM_011539, intron 1 of 12)	18514	Tbxas1	1.614	1.31	Tbxas1	No Switch	-0.304
chr14-63775000	chr14	63775000	63800000	+	1.30956	intron (NM_173393, intron 1 of 2)	60311	Mir598	1.453	1.31	Xkr6	No Switch	-0.143
chr9-20950000	chr9	20950000	20975000	+	1.30955	Intergenic	-2612	Dnmt1	1.563	1.31	Dnmt1,S1pr2	No Switch	-0.253
chr9-108825000	chr9	108825000	108850000	+	1.3095	intron (NM_080437, intron 13 of 34)	11455	Celsr3	1.225	1.309	Celsr3	No Switch	0.084
chr3-28000000	chr3	28000000	28025000	+	1.30949	intron (NM_001368667, intron 1 of 26)	28329	Pld1	1.384	1.309	Pld1	No Switch	-0.075
chr11-116575000	chr11	116575000	116600000	+	1.30946	Intergenic	-6053	Ube2o	1.4	1.309	Aanat,Rhbdf2,Ube2o	No Switch	-0.091
chr2-160825000	chr2	160825000	160850000	+	1.30944	intron (NM_177263, intron 1 of 3)	35490	Zhx3	0.902	1.309	Zhx3	No Switch	0.407
chr14-62450000	chr14	62450000	62475000	+	1.30943	Intergenic	-6211	Gucy1b2	1.17	1.309	Gucy1b2	No Switch	0.139
chr6-72625000	chr6	72625000	72650000	+	1.30942	non-coding (NR_040422, exon 5 of 5)	7669	Gm15401	1.253	1.309	Gm15401,Tcf7l1	No Switch	0.056
chr6-146725000	chr6	146725000	146750000	+	1.30935	intron (NM_001346666, intron 1 of 11)	12570	Stk38l	1.398	1.309	Stk38l	No Switch	-0.089
chr13-45275000	chr13	45275000	45300000	+	1.30934	Intergenic	-102242	Mylip	1.201	1.309	No_overlap	No Switch	0.108
chr11-116875000	chr11	116875000	116900000	+	1.30934	Intergenic	-31363	Mgat5b	1.171	1.309	Mfsd11	No Switch	0.138
chr14-55175000	chr14	55175000	55200000	+	1.30933	Intergenic	-34507	Dhrs2	1.627	1.309	No_overlap	No Switch	-0.318
chr11-86575000	chr11	86575000	86600000	+	1.3093	intron (NM_001379040, intron 10 of 11)	-3342	Mir21a	1.419	1.309	Vmp1,Mir21a	No Switch	-0.11
chr10-120950000	chr10	120950000	120975000	+	1.30928	intron (NM_001081193, intron 1 of 12)	16830	Lemd3	1.022	1.309	Lemd3	No Switch	0.287
chr9-62700000	chr9	62700000	62725000	+	1.3092	intron (NM_176922, intron 2 of 29)	34645	Itga11	1.291	1.309	Itga11	No Switch	0.018
chr8-23125000	chr8	23125000	23150000	+	1.30915	intron (NM_001110783, intron 40 of 43)	-1530	Ank1	1.278	1.309	Ank1,Mir486,Gm15816,Mir3107	No Switch	0.031
chr11-115425000	chr11	115425000	115450000	+	1.30899	Intergenic	-3045	Trim80	1.448	1.309	Mir3968,Kctd2,Trim80	No Switch	-0.139
chr6-52675000	chr6	52675000	52700000	+	1.30899	Intergenic	-26229	Tax1bp1	1.248	1.309	No_overlap	No Switch	0.061
chr5-112150000	chr5	112150000	112175000	+	1.30898	intron (NR_166436, intron 1 of 1)	6273	1700016B01Rik	1.07	1.309	No_overlap	No Switch	0.239
chr17-86200000	chr17	86200000	86225000	+	1.30898	intron (NM_011104, intron 1 of 14)	44715	Prkce	1.338	1.309	Prkce	No Switch	-0.029
chr3-40800000	chr3	40800000	40825000	+	1.30894	intron (NM_173169, intron 12 of 15)	12549	Plk4	1.231	1.309	Plk4,Mfsd8	No Switch	0.078
chr2-92625000	chr2	92625000	92650000	+	1.30884	Intergenic	36383	Chst1	1.48	1.309	No_overlap	No Switch	-0.171
chr15-84300000	chr15	84300000	84325000	+	1.30883	intron (NM_133167, intron 11 of 12)	-12220	Parvg	1.082	1.309	Parvg,Parvb	No Switch	0.227
chr18-23750000	chr18	23750000	23775000	+	1.30881	intron (NM_001162941, intron 1 of 7)	8775	Mapre2	1.617	1.309	Mir6360,Mapre2,Gm15972	No Switch	-0.308
chr7-45225000	chr7	45225000	45250000	+	1.3088	intron (NM_007645, intron 2 of 7)	1339	Cd37	1.346	1.309	Slc6a16,Tead2,Cd37	No Switch	-0.037
chr12-77250000	chr12	77250000	77275000	+	1.3088	intron (NR_045554, intron 1 of 11)	23761	Fut8	1.023	1.309	Fut8	No Switch	0.286
chr8-46575000	chr8	46575000	46600000	+	1.30875	intron (NM_001001184, intron 9 of 14)	29727	Primpol	1.439	1.309	Primpol,Cenpu	No Switch	-0.13
chr15-84425000	chr15	84425000	84450000	+	1.30874	intron (NM_001347543, intron 1 of 5)	6825	Shisal1	1.268	1.309	Shisal1	No Switch	0.041
chr5-140075000	chr5	140075000	140100000	+	1.3087	intron (NR_152617, intron 15 of 16)	87418	Mad1l1	1.202	1.309	Mad1l1	No Switch	0.107
chr18-64850000	chr18	64850000	64875000	+	1.30865	Intergenic	-25256	Nedd4l	1.025	1.309	No_overlap	No Switch	0.284
chr7-128475000	chr7	128475000	128500000	+	1.30859	Intergenic	-25827	Tial1	1.116	1.309	No_overlap	No Switch	0.193
chr7-141125000	chr7	141125000	141150000	+	1.30853	intron (NM_013782, intron 2 of 11)	6214	Ptdss2	0.959	1.308	Ptdss2	No Switch	0.349
chr17-46025000	chr17	46025000	46050000	+	1.30853	Intergenic	-5123	Vegfa	1.177	1.308	Vegfa	No Switch	0.131
chr14-79500000	chr14	79500000	79525000	+	1.30852	intron (NM_007920, intron 1 of 8)	-3174	Elf1	1.066	1.308	Elf1	No Switch	0.242
chr17-33825000	chr17	33825000	33850000	+	1.3085	intron (NR_103516, intron 2 of 2)	-5591	Cd320	1.135	1.308	Cd320,Ndufa7	No Switch	0.173
chr5-122175000	chr5	122175000	122200000	+	1.30849	Intergenic	-22229	Hvcn1	1.202	1.308	Ppp1ccb,Ppp1cc	No Switch	0.106
chr7-98175000	chr7	98175000	98200000	+	1.30849	Intergenic	-9226	Capn5	1.251	1.308	Capn5,Gm16938,B3gnt6	No Switch	0.057
chr13-41375000	chr13	41375000	41400000	+	1.30848	intron (NM_001111324, intron 2 of 7)	-28499	Nedd9	1.105	1.308	Nedd9	No Switch	0.203
chr14-65875000	chr14	65875000	65900000	+	1.30848	Intergenic	50198	Ccdc25	1.347	1.308	No_overlap	No Switch	-0.039
chr11-5375000	chr11	5375000	5400000	+	1.30847	intron (NM_001080924, intron 1 of 8)	-5760	Znrf3	1.358	1.308	Znrf3	No Switch	-0.05
chr12-81725000	chr12	81725000	81750000	+	1.30846	intron (NM_001174107, intron 3 of 10)	43670	Map3k9	1.392	1.308	Map3k9	No Switch	-0.084
chr11-78375000	chr11	78375000	78400000	+	1.30836	promoter-TSS (NM_001277290)	-892	Foxn1	1.415	1.308	Foxn1,Slc13a2,Slc13a2os	No Switch	-0.107
chrX-150550000	chrX	150550000	150575000	+	1.30834	intron (NM_009653, intron 7 of 10)	-15055	Mir3620	1.502	1.308	Alas2,Apex2	No Switch	-0.194
chr6-84700000	chr6	84700000	84725000	+	1.30834	intron (NM_177077, intron 20 of 21)	-118592	Cyp26b1	1.219	1.308	Exoc6b	No Switch	0.089
chr9-20900000	chr9	20900000	20925000	+	1.30832	intron (NM_001199431, intron 30 of 38)	1664	Mir7081	1.521	1.308	Mir7081,Dnmt1	No Switch	-0.213
chr5-32075000	chr5	32075000	32100000	+	1.30826	Intergenic	-5223	Mir12198	1.137	1.308	Gm51292,Babam2	No Switch	0.171
chr14-62650000	chr14	62650000	62675000	+	1.30825	Intergenic	-1167	Serpine3	1.442	1.308	Serpine3	No Switch	-0.134
chr5-139625000	chr5	139625000	139650000	+	1.30824	Intergenic	93602	Uncx	1.592	1.308	No_overlap	No Switch	-0.284
chr11-60475000	chr11	60475000	60500000	+	1.30822	intron (NM_182698, intron 8 of 62)	18161	Myo15a	1.504	1.308	Myo15	No Switch	-0.196
chr6-55025000	chr6	55025000	55050000	+	1.30822	promoter-TSS (NM_180678)	-501	Gars1	1.137	1.308	Gars	No Switch	0.171
chr2-72175000	chr2	72175000	72200000	+	1.3082	intron (NM_019688, intron 9 of 29)	-98137	Map3k20	1.532	1.308	Rapgef4	No Switch	-0.224
chr7-81825000	chr7	81825000	81850000	+	1.3082	Intergenic	-8069	Btbd1	1.439	1.308	Btbd1	No Switch	-0.131
chr11-61700000	chr11	61700000	61725000	+	1.30817	intron (NM_001382268, intron 5 of 14)	7485	Slc5a10	1.417	1.308	Slc5a10,Fam83g	No Switch	-0.109
chr14-34250000	chr14	34250000	34275000	+	1.30811	intron (NM_001360074, intron 3 of 9)	42454	Syt15	1.249	1.308	Shld2	No Switch	0.059
chr6-135025000	chr6	135025000	135050000	+	1.30806	Intergenic	25888	Ddx47	1.498	1.308	No_overlap	No Switch	-0.19
chr17-24050000	chr17	24050000	24075000	+	1.30805	intron (NM_027008, intron 1 of 5)	10985	Kctd5	1.253	1.308	Pdpk1,Kctd5	No Switch	0.055
chr19-43750000	chr19	43750000	43775000	+	1.30804	intron (NM_025530, intron 5 of 8)	9477	Cutc	1.297	1.308	Cutc,Cox15	No Switch	0.011
chr2-34450000	chr2	34450000	34475000	+	1.30802	intron (NM_001362921, intron 4 of 10)	55649	Mapkap1	1.247	1.308	Mapkap1	No Switch	0.061
chr14-47475000	chr14	47475000	47500000	+	1.30799	intron (NM_030236, intron 1 of 1)	14939	Fbxo34	1.214	1.308	Fbxo34	No Switch	0.094
chr9-72350000	chr9	72350000	72375000	+	1.30798	exon (NM_146224, exon 22 of 22)	47367	BC065403	1.284	1.308	Zfp280d	No Switch	0.024
chr16-34325000	chr16	34325000	34350000	+	1.30793	intron (NM_177357, intron 5 of 59)	176527	Kalrn	0.619	1.308	Kalrn	No Switch	0.689
chr4-139825000	chr4	139825000	139850000	+	1.3079	Intergenic	-4532	Pax7	1.41	1.308	Pax7	No Switch	-0.102
chr13-24775000	chr13	24775000	24800000	+	1.30788	Intergenic	-14157	BC005537	1.33	1.308	No_overlap	No Switch	-0.022
chr1-151775000	chr1	151775000	151800000	+	1.30788	intron (NM_001311165, intron 8 of 20)	32126	Edem3	1.201	1.308	Edem3	No Switch	0.107
chr10-85025000	chr10	85025000	85050000	+	1.30788	Intergenic	64995	Fhl4	1.285	1.308	No_overlap	No Switch	0.023
chr11-78550000	chr11	78550000	78575000	+	1.30786	Intergenic	-11765	Tmem97	1.073	1.308	Tmem97,Nlk	No Switch	0.235
chrX-13000000	chrX	13000000	13025000	+	1.30778	Intergenic	-29515	5730405O15Rik	1.555	1.308	No_overlap	No Switch	-0.247
chr13-37900000	chr13	37900000	37925000	+	1.30777	intron (NR_033615, intron 6 of 9)	23629	Rreb1	1.132	1.308	Rreb1	No Switch	0.176
chr3-142750000	chr3	142750000	142775000	+	1.30777	Intergenic	-2747	Gtf2b	1.08	1.308	Gtf2b	No Switch	0.228
chr11-59650000	chr11	59650000	59675000	+	1.30775	promoter-TSS (NM_201245)	5	Mprip	1.341	1.308	Mprip	No Switch	-0.033
chrX-73675000	chrX	73675000	73700000	+	1.30775	intron (NM_001313698, intron 7 of 7)	-13198	Gm32261	1.192	1.308	Bcap31,Slc6a8	No Switch	0.116
chr11-97900000	chr11	97900000	97925000	+	1.30768	Intergenic	-28346	Fbxo47	1.243	1.308	Plxdc1	No Switch	0.065
chr9-60800000	chr9	60800000	60825000	+	1.30755	intron (NM_001357407, intron 1 of 18)	18058	Uaca	1.021	1.307	Uaca	No Switch	0.286
chr1-87100000	chr1	87100000	87125000	+	1.30751	Intergenic	-10894	Alpi	1.472	1.307	Alpi,Akp3	No Switch	-0.165
chr17-30000000	chr17	30000000	30025000	+	1.30742	intron (NR_151442, intron 1 of 3)	7461	Zfand3	1.154	1.307	Zfand3	No Switch	0.153
chr5-36400000	chr5	36400000	36425000	+	1.30741	Intergenic	-14361	Sorcs2	1.295	1.307	No_overlap	No Switch	0.012
chrX-134875000	chrX	134875000	134900000	+	1.3074	Intergenic	76397	Nxf2	1.134	1.307	No_overlap	No Switch	0.173
chr17-5925000	chr17	5925000	5950000	+	1.30734	Intergenic	-3780	Synj2	1.006	1.307	Synj2,Snx9	No Switch	0.301
chr17-65950000	chr17	65950000	65975000	+	1.30731	Intergenic	-11313	Twsg1	1.279	1.307	Twsg1,Ankrd12	No Switch	0.028
chr3-98050000	chr3	98050000	98075000	+	1.30728	intron (NM_010928, intron 2 of 33)	48962	Notch2	1.079	1.307	Notch2	No Switch	0.228
chr12-71725000	chr12	71725000	71750000	+	1.30728	Intergenic	-93568	Daam1	1.355	1.307	No_overlap	No Switch	-0.048
chr9-43175000	chr9	43175000	43200000	+	1.30728	intron (NM_011139, intron 2 of 12)	18255	Pou2f3	1.407	1.307	Pou2f3	No Switch	-0.1
chr11-86800000	chr11	86800000	86825000	+	1.30724	Intergenic	-4840	Dhx40	1.262	1.307	Dhx40	No Switch	0.045
chr4-135525000	chr4	135525000	135550000	+	1.30722	3' UTR (NM_030189, exon 9 of 9)	36132	Grhl3	0.996	1.307	Stpg1,Grhl3	No Switch	0.311
chr12-54925000	chr12	54925000	54950000	+	1.30716	intron (NM_013815, intron 7 of 26)	48836	Baz1a	1.368	1.307	Baz1a	No Switch	-0.061
chrX-139550000	chrX	139550000	139575000	+	1.30715	promoter-TSS (NM_001254761)	-840	Rnf128	1.221	1.307	Radx,Rnf128	No Switch	0.086
chr2-132100000	chr2	132100000	132125000	+	1.3071	intron (NM_001355430, intron 1 of 15)	32608	Slc23a2	1.226	1.307	Slc23a2	No Switch	0.081
chr4-156025000	chr4	156025000	156050000	+	1.3071	intron (NM_001368641, intron 9 of 11)	-5838	Gm16008	1.178	1.307	Tnfrsf18,Ttll10	No Switch	0.129
chr9-64025000	chr9	64025000	64050000	+	1.30705	TTS (NR_040726)	3965	1700055C04Rik	1.238	1.307	1110036E04Rik,1700055C04Rik	No Switch	0.069
chr7-97525000	chr7	97525000	97550000	+	1.30698	intron (NM_027256, intron 21 of 22)	41997	Aamdc	1.253	1.307	Ints4	No Switch	0.054
chr17-6150000	chr17	6150000	6175000	+	1.30691	intron (NM_054040, intron 1 of 13)	24352	Tulp4	1.22	1.307	Tulp4	No Switch	0.087
chr6-146650000	chr6	146650000	146675000	+	1.30689	intron (NR_046277, intron 1 of 2)	5282	4930479D17Rik	1.243	1.307	Med21,4930479D17Rik	No Switch	0.064
chr2-153700000	chr2	153700000	153725000	+	1.30689	Intergenic	-28787	Mapre1	1.203	1.307	No_overlap	No Switch	0.104
chr11-87100000	chr11	87100000	87125000	+	1.30682	promoter-TSS (NR_029652)	-504	Mir301	1.593	1.307	Ska2,Prr11,Mir301	No Switch	-0.286
chr14-26975000	chr14	26975000	27000000	+	1.30681	Intergenic	-12862	Hesx1	1.276	1.307	No_overlap	No Switch	0.031
chr12-16825000	chr12	16825000	16850000	+	1.30667	Intergenic	26535	E2f6	1.238	1.307	E2f6	No Switch	0.069
chr7-101050000	chr7	101050000	101075000	+	1.30664	Intergenic	-46275	Fchsd2	1.393	1.307	No_overlap	No Switch	-0.086
chr9-57425000	chr9	57425000	57450000	+	1.30662	intron (NR_152146, intron 1 of 5)	2236	Ppcdc	1.101	1.307	Ppcdc,Scamp5	No Switch	0.206
chr11-5250000	chr11	5250000	5275000	+	1.3066	promoter-TSS (NM_032396)	-890	Kremen1	1.381	1.307	Kremen1	No Switch	-0.074
chr7-143525000	chr7	143525000	143550000	+	1.30658	intron (NM_001285490, intron 4 of 14)	11328	Nap1l4	1.278	1.307	Nap1l4	No Switch	0.029
chr7-130850000	chr7	130850000	130875000	+	1.30657	Intergenic	-3224	Plekha1	0.97	1.307	Plekha1	No Switch	0.337
chr6-97500000	chr6	97500000	97525000	+	1.30652	intron (NM_145148, intron 2 of 23)	-24680	Frmd4b	1.222	1.306	Frmd4b	No Switch	0.084
chr10-58500000	chr10	58500000	58525000	+	1.30643	intron (NM_001162956, intron 5 of 15)	14563	Ccdc138	1.052	1.306	Ccdc138	No Switch	0.254
chr8-91275000	chr8	91275000	91300000	+	1.30641	intron (NM_173431, intron 8 of 25)	25722	Rpgrip1l	1.235	1.306	Rpgrip1l	No Switch	0.071
chr3-58550000	chr3	58550000	58575000	+	1.30635	Intergenic	-14136	Selenot	1.083	1.306	Eif2a	No Switch	0.223
chr13-93975000	chr13	93975000	94000000	+	1.30635	Intergenic	-70296	Lhfpl2	1.216	1.306	No_overlap	No Switch	0.09
chr17-29850000	chr17	29850000	29875000	+	1.30635	intron (NM_001368423, intron 1 of 16)	25382	Mdga1	1.246	1.306	Mdga1	No Switch	0.06
chr3-127050000	chr3	127050000	127075000	+	1.30634	intron (NM_001327938, intron 4 of 47)	-64048	Ank2	1.779	1.306	Ank2	No Switch	-0.473
chrX-12700000	chrX	12700000	12725000	+	1.30631	intron (NM_001048208, intron 16 of 30)	-38861	1810030O07Rik	1.415	1.306	Med14	No Switch	-0.109
chr5-144350000	chr5	144350000	144375000	+	1.30626	Intergenic	3975	Dmrt1i	1.455	1.306	Dmrt1i,Baiap2l1	No Switch	-0.149
chr2-163025000	chr2	163025000	163050000	+	1.30626	intron (NM_001356522, intron 10 of 12)	-17135	Mybl2	1.402	1.306	Ift52	No Switch	-0.096
chr11-101350000	chr11	101350000	101375000	+	1.30625	Intergenic	-5216	G6pc1	1.362	1.306	G6pc	No Switch	-0.056
chr2-71425000	chr2	71425000	71450000	+	1.30625	intron (NM_026115, intron 9 of 10)	-15838	Metap1d	1.302	1.306	Hat1,Mir5098	No Switch	0.004
chr2-71775000	chr2	71775000	71800000	+	1.30624	intron (NM_001277970, intron 1 of 24)	561	Itga6	1.172	1.306	Mir5098,Itga6	No Switch	0.134
chr2-128575000	chr2	128575000	128600000	+	1.30617	Intergenic	-4841	Spdye4c	1.11	1.306	Spdye4c	No Switch	0.196
chr17-24350000	chr17	24350000	24375000	+	1.30616	intron (NM_001039581, intron 2 of 31)	10477	Abca3	1.442	1.306	Abca3,Abca17	No Switch	-0.136
chr13-54900000	chr13	54900000	54925000	+	1.30616	promoter-TSS (NR_167691)	-735	5330429C05Rik	1.012	1.306	No_overlap	No Switch	0.294
chr3-135675000	chr3	135675000	135700000	+	1.30614	intron (NM_008689, intron 1 of 24)	4047	Nfkb1	1.109	1.306	Nfkb1	No Switch	0.197
chrX-11125000	chrX	11125000	11150000	+	1.30614	Intergenic	-161757	H2al1a	1.343	1.306	No_overlap	No Switch	-0.037
chr19-43700000	chr19	43700000	43725000	+	1.30612	intron (NM_053103, intron 6 of 12)	22811	Entpd7	1.499	1.306	Entpd7	No Switch	-0.193
chr13-94375000	chr13	94375000	94400000	+	1.3061	intron (NM_009680, intron 1 of 26)	28540	Ap3b1	1.391	1.306	Ap3b1	No Switch	-0.085
chr19-6600000	chr19	6600000	6625000	+	1.3061	Intergenic	-69430	Slc22a12	1.273	1.306	No_overlap	No Switch	0.033
chr12-73275000	chr12	73275000	73300000	+	1.30609	promoter-TSS (NM_029580)	652	Slc38a6	1.285	1.306	Trmt5,Slc38a6	No Switch	0.021
chr17-84575000	chr17	84575000	84600000	+	1.30605	intron (NM_177606, intron 17 of 29)	-38975	Dync2li1	1.291	1.306	Plekhh2	No Switch	0.015
chr4-106450000	chr4	106450000	106475000	+	1.30605	intron (NM_153565, intron 1 of 11)	1825	Pcsk9	1.311	1.306	Pcsk9	No Switch	-0.005
chr4-139800000	chr4	139800000	139825000	+	1.30602	intron (NM_011039, intron 4 of 8)	20468	Pax7	1.42	1.306	Pax7	No Switch	-0.114
chr11-119475000	chr11	119475000	119500000	+	1.30597	TTS (NM_001040005)	3735	A930037H05Rik	1.269	1.306	Endov,A930037H05Rik,Rnf213	No Switch	0.037
chr18-53725000	chr18	53725000	53750000	+	1.30595	intron (NM_178686, intron 4 of 20)	7108	Cep120	1.416	1.306	Cep120	No Switch	-0.11
chr6-87525000	chr6	87525000	87550000	+	1.30594	Intergenic	-4241	Arhgap25	1.338	1.306	Arhgap25	No Switch	-0.032
chr13-34300000	chr13	34300000	34325000	+	1.30592	intron (NM_001382849, intron 1 of 9)	32682	Slc22a23	1.373	1.306	Slc22a23	No Switch	-0.067
chr9-60850000	chr9	60850000	60875000	+	1.30592	intron (NM_001357407, intron 11 of 18)	68058	Uaca	0.899	1.306	Uaca	No Switch	0.407
chr5-111600000	chr5	111600000	111625000	+	1.30592	Intergenic	30939	C130026L21Rik	1.303	1.306	No_overlap	No Switch	0.003
chr9-120375000	chr9	120375000	120400000	+	1.30591	intron (NM_144557, intron 2 of 16)	83427	Myrip	1.296	1.306	Myrip	No Switch	0.01
chr19-29325000	chr19	29325000	29350000	+	1.30589	Intergenic	-2830	Rln1	1.426	1.306	Insl6,Rln1,Plgrkt	No Switch	-0.12
chr12-75725000	chr12	75725000	75750000	+	1.30583	Intergenic	-1771	Sgpp1	1.38	1.306	Sgpp1	No Switch	-0.074
chr11-61675000	chr11	61675000	61700000	+	1.30583	intron (NM_178618, intron 1 of 4)	3090	Fam83g	1.346	1.306	Slc5a10,Fam83g	No Switch	-0.04
chr15-27750000	chr15	27750000	27775000	+	1.30581	intron (NM_001081302, intron 40 of 56)	-80958	Otulinl	1.519	1.306	Trio	No Switch	-0.213
chr13-94550000	chr13	94550000	94575000	+	1.30581	intron (NM_009680, intron 26 of 26)	203540	Ap3b1	1.192	1.306	Ap3b1	No Switch	0.114
chr11-70825000	chr11	70825000	70850000	+	1.30581	Intergenic	-7261	Rabep1	1.448	1.306	Rabep1	No Switch	-0.142
chr7-19425000	chr7	19425000	19450000	+	1.3058	exon (NM_172279, exon 9 of 17)	-16083	A930016O22Rik	1.228	1.306	Mark4	No Switch	0.078
chr7-45250000	chr7	45250000	45275000	+	1.3058	intron (NM_001324535, intron 8 of 12)	-20373	Slc6a21	1.199	1.306	Slc6a16	No Switch	0.107
chr4-135275000	chr4	135275000	135300000	+	1.3058	Intergenic	-14740	Clic4	1.23	1.306	No_overlap	No Switch	0.076
chr7-138875000	chr7	138875000	138900000	+	1.30579	Intergenic	22006	Bnip3	1.127	1.306	Bnip3,Ppp2r2d	No Switch	0.179
chr9-70650000	chr9	70650000	70675000	+	1.30577	Intergenic	-5326	Mindy2	1.062	1.306	Mindy2	No Switch	0.244
chr9-58400000	chr9	58400000	58425000	+	1.30576	Intergenic	41996	1700072B07Rik	1.34	1.306	No_overlap	No Switch	-0.034
chr11-100625000	chr11	100625000	100650000	+	1.30575	intron (NM_001373890, intron 2 of 7)	13193	Zfp385c	1.349	1.306	Nkiras2,Zfp385c	No Switch	-0.043
chr6-100175000	chr6	100175000	100200000	+	1.30574	Intergenic	99858	Rybp	1.312	1.306	No_overlap	No Switch	-0.006
chr17-47250000	chr17	47250000	47275000	+	1.30572	intron (NM_172622, intron 1 of 16)	32270	Trerf1	1.312	1.306	Trerf1	No Switch	-0.006
chr10-76000000	chr10	76000000	76025000	+	1.30563	Intergenic	3574	Mir6409	1.401	1.306	Gm5134,Mir6409	No Switch	-0.095
chr11-119525000	chr11	119525000	119550000	+	1.30562	Intergenic	10320	Nptx1	1.346	1.306	Nptx1,Gm11762	No Switch	-0.04
chr11-5150000	chr11	5150000	5175000	+	1.30559	Intergenic	-10270	Emid1	1.538	1.306	Emid1	No Switch	-0.232
chr2-33950000	chr2	33950000	33975000	+	1.30553	Intergenic	-20369	Gm13403	1.256	1.305	No_overlap	No Switch	0.049
chr2-93425000	chr2	93425000	93450000	+	1.30548	intron (NM_001271431, intron 1 of 8)	15172	Cd82	1.375	1.305	Cd82	No Switch	-0.07
chr7-126750000	chr7	126750000	126775000	+	1.30542	intron (NM_011952, intron 2 of 8)	2874	Mapk3	1.188	1.305	Gdpd3,Mapk3	No Switch	0.117
chr8-88425000	chr8	88425000	88450000	+	1.30541	Intergenic	-75328	Brd7	1.209	1.305	No_overlap	No Switch	0.096
chr17-30325000	chr17	30325000	30350000	+	1.30541	intron (NM_027060, intron 6 of 10)	58680	Gm6402	1.047	1.305	Btbd9	No Switch	0.258
chr15-103325000	chr15	103325000	103350000	+	1.30534	intron (NM_013866, intron 1 of 7)	2586	Zfp385a	1.244	1.305	Zfp385a,Itga5	No Switch	0.061
chr7-123300000	chr7	123300000	123325000	+	1.30532	intron (NM_001316713, intron 8 of 19)	57415	Arhgap17	1.198	1.305	Arhgap17	No Switch	0.107
chr7-81500000	chr7	81500000	81525000	+	1.30531	Intergenic	-11050	2900076A07Rik	1.455	1.305	2900076A07Rik	No Switch	-0.15
chr8-107450000	chr8	107450000	107475000	+	1.3053	intron (NM_025830, intron 4 of 23)	26130	Wwp2	1.149	1.305	Mir5098,Wwp2	No Switch	0.156
chr5-140100000	chr5	140100000	140125000	+	1.30523	intron (NM_001359027, intron 3 of 6)	62418	Mad1l1	1.168	1.305	Mad1l1	No Switch	0.137
chr10-39725000	chr10	39725000	39750000	+	1.30521	intron (NM_011264, intron 1 of 31)	5340	Rev3l	1.19	1.305	E130307A14Rik,Rev3l	No Switch	0.115
chrX-11100000	chrX	11100000	11125000	+	1.30518	Intergenic	-186757	H2al1a	1.595	1.305	No_overlap	No Switch	-0.29
chr18-34175000	chr18	34175000	34200000	+	1.30513	Intergenic	-33484	Apc	1.086	1.305	No_overlap	No Switch	0.219
chr9-72175000	chr9	72175000	72200000	+	1.30512	Intergenic	-75681	Tcf12	1.084	1.305	No_overlap	No Switch	0.221
chr5-31950000	chr5	31950000	31975000	+	1.30506	intron (NM_181279, intron 9 of 13)	-130223	Mir12198	1.188	1.305	Babam2	No Switch	0.117
chr5-36825000	chr5	36825000	36850000	+	1.30504	Intergenic	-6851	Man2b2	1.565	1.305	Man2b2	No Switch	-0.26
chr11-80000000	chr11	80000000	80025000	+	1.30502	intron (NM_199196, intron 6 of 15)	19394	Suz12	1.334	1.305	Suz12	No Switch	-0.029
chr17-34800000	chr17	34800000	34825000	+	1.305	intron (NR_160726, intron 31 of 40)	-8074	Cyp21a1	1.255	1.305	Stk19,Cyp21a1,C4a	No Switch	0.05
chr14-24750000	chr14	24750000	24775000	+	1.30498	Intergenic	271747	Rps24	1.204	1.305	No_overlap	No Switch	0.101
chr3-135625000	chr3	135625000	135650000	+	1.30495	intron (NM_008689, intron 6 of 24)	54047	Nfkb1	1.295	1.305	Nfkb1	No Switch	0.01
chr8-120775000	chr8	120775000	120800000	+	1.30495	Intergenic	48861	Irf8	1.346	1.305	No_overlap	No Switch	-0.041
chr9-120175000	chr9	120175000	120200000	+	1.30493	Intergenic	37758	Mobp	1.334	1.305	Mobp	No Switch	-0.029
chr11-3625000	chr11	3625000	3650000	+	1.30489	Intergenic	10036	NA	1.468	1.305	Morc2a,Tug1	No Switch	-0.163
chr7-132575000	chr7	132575000	132600000	+	1.30487	Intergenic	-11102	Oat	1.028	1.305	Oat,Nkx1-2	No Switch	0.277
chr12-75750000	chr12	75750000	75775000	+	1.30487	Intergenic	-26771	Sgpp1	1.405	1.305	No_overlap	No Switch	-0.1
chr7-16625000	chr7	16625000	16650000	+	1.30482	Intergenic	19978	Ceacam-ps1	1.331	1.305	Gm29443,Ceacam-ps1	No Switch	-0.026
chr8-125700000	chr8	125700000	125725000	+	1.30479	Intergenic	-21703	Ntpcr	1.194	1.305	No_overlap	No Switch	0.111
chr13-34175000	chr13	34175000	34200000	+	1.30474	intron (NM_001382849, intron 9 of 9)	24536	Psmg4	1.021	1.305	Psmg4,Slc22a23	No Switch	0.284
chr8-85375000	chr8	85375000	85400000	+	1.30472	Intergenic	-6459	Mylk3	1.462	1.305	Mylk3	No Switch	-0.157
chr6-55000000	chr6	55000000	55025000	+	1.30469	Intergenic	-19633	Ggct	1.434	1.305	No_overlap	No Switch	-0.129
chr1-88925000	chr1	88925000	88950000	+	1.30469	Intergenic	-78613	1700067G17Rik	1.223	1.305	No_overlap	No Switch	0.082
chr9-120350000	chr9	120350000	120375000	+	1.30465	intron (NM_144557, intron 2 of 16)	58427	Myrip	1.292	1.305	Myrip	No Switch	0.013
chr6-115250000	chr6	115250000	115275000	+	1.30456	intron (NM_001326560, intron 6 of 8)	-10295	Timp4	1.228	1.305	Syn2,Timp4	No Switch	0.077
chr2-129775000	chr2	129775000	129800000	+	1.30456	Intergenic	-13017	Stk35	1.296	1.305	Stk35os1	No Switch	0.009
chr11-70950000	chr11	70950000	70975000	+	1.30451	intron (NM_172394, intron 3 of 16)	7473	Nup88	1.241	1.304	Rpain,Nup88	No Switch	0.063
chr3-101825000	chr3	101825000	101850000	+	1.30449	Intergenic	-1277	Mab21l3	1.295	1.304	Mab21l3	No Switch	0.009
chr11-116675000	chr11	116675000	116700000	+	1.30446	intron (NM_009180, intron 2 of 8)	7160	St6galnac2	1.321	1.304	St6galnac2,Snhg16	No Switch	-0.017
chr18-42300000	chr18	42300000	42325000	+	1.30445	intron (NM_172626, intron 8 of 19)	37147	Rbm27	1.183	1.304	Rbm27	No Switch	0.121
chr13-34225000	chr13	34225000	34250000	+	1.30443	intron (NM_001382849, intron 3 of 9)	74536	Psmg4	1.344	1.304	Slc22a23	No Switch	-0.04
chr11-77650000	chr11	77650000	77675000	+	1.30442	Intergenic	-23639	Nufip2	1.368	1.304	No_overlap	No Switch	-0.064
chrX-160350000	chrX	160350000	160375000	+	1.30434	Intergenic	-28190	Adgrg2	1.303	1.304	No_overlap	No Switch	0.001
chr12-76200000	chr12	76200000	76225000	+	1.30434	exon (NM_001159532, exon 7 of 9)	34246	Tex21	1.422	1.304	Tex21	No Switch	-0.118
chr9-70400000	chr9	70400000	70425000	+	1.30432	intron (NM_007630, intron 5 of 8)	-6747	Mir5626	1.068	1.304	Mir5626,Myo1e,Ccnb2	No Switch	0.236
chr3-127275000	chr3	127275000	127300000	+	1.30431	intron (NM_001327938, intron 1 of 47)	121558	Ank2	1.492	1.304	Ank2	No Switch	-0.188
chr16-21900000	chr16	21900000	21925000	+	1.30427	intron (NM_172821, intron 8 of 12)	20531	Map3k13	1.487	1.304	Map3k13	No Switch	-0.183
chr5-32275000	chr5	32275000	32300000	+	1.30422	intron (NM_030072, intron 14 of 38)	48416	Plb1	1.335	1.304	Plb1	No Switch	-0.031
chr7-79400000	chr7	79400000	79425000	+	1.30421	intron (NM_145946, intron 11 of 37)	20162	Fanci	1.205	1.304	Fanci	No Switch	0.099
chr7-98900000	chr7	98900000	98925000	+	1.30417	intron (NM_178635, intron 13 of 14)	73655	Wnt11	1.207	1.304	Uvrag	No Switch	0.097
chr11-102325000	chr11	102325000	102350000	+	1.30414	Intergenic	-16638	Ubtf	1.356	1.304	Slc4a1	No Switch	-0.052
chr9-62575000	chr9	62575000	62600000	+	1.30414	Intergenic	-50456	Coro2b	1.262	1.304	No_overlap	No Switch	0.042
chr14-29925000	chr14	29925000	29950000	+	1.3041	Intergenic	-30880	Selenok	1.025	1.304	No_overlap	No Switch	0.279
chr17-27475000	chr17	27475000	27500000	+	1.30405	intron (NM_001379317, intron 1 of 9)	9034	Grm4	0.716	1.304	Grm4	No Switch	0.588
chr7-25300000	chr7	25300000	25325000	+	1.30398	intron (NM_183311, intron 13 of 14)	-4664	Megf8	1.285	1.304	Prr19,Megf8,Tmem145	No Switch	0.019
chr2-28350000	chr2	28350000	28375000	+	1.30397	Intergenic	-84346	Ppp1r26	1.123	1.304	No_overlap	No Switch	0.181
chr8-126875000	chr8	126875000	126900000	+	1.30391	Intergenic	38480	A630001O12Rik	1.035	1.304	No_overlap	No Switch	0.269
chr1-88950000	chr1	88950000	88975000	+	1.30389	Intergenic	-53613	1700067G17Rik	1.191	1.304	No_overlap	No Switch	0.113
chr18-61000000	chr18	61000000	61025000	+	1.30383	intron (NM_201353, intron 1 of 13)	1699	Slc6a7	1.183	1.304	Cdx1,Slc6a7	No Switch	0.121
chr17-25650000	chr17	25650000	25675000	+	1.30383	intron (NM_029624, intron 10 of 10)	-54672	Gng13	1.146	1.304	Lmf1	No Switch	0.158
chr18-67225000	chr18	67225000	67250000	+	1.30381	exon (NM_172630, exon 3 of 11)	8330	Mppe1	1.41	1.304	Mppe1,Gnal	No Switch	-0.106
chr11-100825000	chr11	100825000	100850000	+	1.30368	intron (NM_001113563, intron 1 of 18)	13081	Stat5b	1.192	1.304	Stat5b	No Switch	0.112
chr7-127200000	chr7	127200000	127225000	+	1.30359	intron (NM_016754, intron 1 of 6)	892	Mylpf	1.066	1.304	Mylpf,Tbc1d10b,Septin1	No Switch	0.238
chr13-34875000	chr13	34875000	34900000	+	1.30357	intron (NR_165079, intron 3 of 19)	11971	Prpf4b	1.23	1.304	Prpf4b	No Switch	0.074
chr12-99850000	chr12	99850000	99875000	+	1.30353	intron (NM_030172, intron 3 of 5)	20942	Efcab11	1.35	1.303	Efcab11	No Switch	-0.047
chr16-34500000	chr16	34500000	34525000	+	1.3035	intron (NM_177357, intron 1 of 59)	1527	Kalrn	0.939	1.303	Kalrn	No Switch	0.364
chr5-32375000	chr5	32375000	32400000	+	1.30349	Intergenic	33920	Plb1	1.279	1.303	No_overlap	No Switch	0.024
chrX-161400000	chrX	161400000	161425000	+	1.30341	Intergenic	249750	Scml2	1.271	1.303	No_overlap	No Switch	0.032
chr6-51550000	chr6	51550000	51575000	+	1.30341	intron (NM_001127349, intron 2 of 6)	17207	Snx10	1.097	1.303	Snx10	No Switch	0.206
chr5-110500000	chr5	110500000	110525000	+	1.3034	Intergenic	-2423	A630023P12Rik	1.441	1.303	A630023P12Rik	No Switch	-0.138
chr17-25375000	chr17	25375000	25400000	+	1.30335	exon (NM_001163691, exon 15 of 35)	16947	Tpsg1	1.188	1.303	Cacna1h	No Switch	0.115
chr7-19100000	chr7	19100000	19125000	+	1.30334	intron (NM_001370812, intron 2 of 13)	5844	Meiosin	1.106	1.303	Fbxo46,Gm4969	No Switch	0.197
chr5-136450000	chr5	136450000	136475000	+	1.30331	intron (NM_198602, intron 2 of 22)	-86697	Mir721	1.144	1.303	Cux1	No Switch	0.159
chr14-27125000	chr14	27125000	27150000	+	1.3033	Intergenic	-6493	Arhgef3	1.325	1.303	Arhgef3	No Switch	-0.022
chr12-99100000	chr12	99100000	99125000	+	1.30325	Intergenic	50308	4930474N09Rik	1.467	1.303	No_overlap	No Switch	-0.164
chrX-161450000	chrX	161450000	161475000	+	1.30322	Intergenic	-254536	Rai2	1.096	1.303	No_overlap	No Switch	0.207
chr4-137200000	chr4	137200000	137225000	+	1.30317	Intergenic	-47434	Gm13003	1.238	1.303	No_overlap	No Switch	0.065
chr9-43950000	chr9	43950000	43975000	+	1.30316	Intergenic	-80884	Thy1	1.513	1.303	No_overlap	No Switch	-0.21
chrX-99925000	chrX	99925000	99950000	+	1.30308	Intergenic	-38106	Eda	1.209	1.303	No_overlap	No Switch	0.094
chr3-146650000	chr3	146650000	146675000	+	1.30307	intron (NM_001368726, intron 3 of 3)	-11186	Samd13	1.378	1.303	4930503B20Rik,Gm16325	No Switch	-0.075
chr3-127375000	chr3	127375000	127400000	+	1.30304	intron (NM_001327939, intron 1 of 45)	21558	Ank2	1.418	1.303	Ank2	No Switch	-0.115
chr9-121500000	chr9	121500000	121525000	+	1.30296	Intergenic	-16806	Cck	1.223	1.303	No_overlap	No Switch	0.08
chr18-53950000	chr18	53950000	53975000	+	1.30294	Intergenic	100387	Csnk1g3	1.391	1.303	Csnk1g3	No Switch	-0.088
chr17-25625000	chr17	25625000	25650000	+	1.30282	intron (NM_029624, intron 5 of 10)	58326	Lmf1	1.156	1.303	Lmf1	No Switch	0.147
chrX-136300000	chrX	136300000	136325000	+	1.3028	Intergenic	42247	Bex3	1.49	1.303	No_overlap	No Switch	-0.187
chr9-120325000	chr9	120325000	120350000	+	1.3028	intron (NM_144557, intron 2 of 16)	33427	Myrip	1.317	1.303	Myrip	No Switch	-0.014
chr7-45950000	chr7	45950000	45975000	+	1.3028	Intergenic	38285	Odad1	1.377	1.303	No_overlap	No Switch	-0.074
chr9-72200000	chr9	72200000	72225000	+	1.30274	Intergenic	-62388	Zfp280d	1.181	1.303	No_overlap	No Switch	0.122
chr15-27825000	chr15	27825000	27850000	+	1.30273	intron (NM_001081302, intron 21 of 56)	-155958	Otulinl	1.519	1.303	Trio	No Switch	-0.216
chr9-63350000	chr9	63350000	63375000	+	1.30268	intron (NM_001364492, intron 2 of 8)	15402	Map2k5	1.235	1.303	Map2k5	No Switch	0.068
chr11-100600000	chr11	100600000	100625000	+	1.30263	intron (NR_166204, intron 1 of 13)	852	Dnajc7	1.398	1.303	Dnajc7,Nkiras2	No Switch	-0.095
chrX-85075000	chrX	85075000	85100000	+	1.30263	intron (NM_001314037, intron 2 of 16)	39205	Dmd	1.133	1.303	Dmd	No Switch	0.17
chr16-5250000	chr16	5250000	5275000	+	1.30259	Intergenic	-6544	Eef2kmt	1.487	1.303	Eef2kmt	No Switch	-0.184
chr12-86550000	chr12	86550000	86575000	+	1.30257	Intergenic	-116200	Vash1	1.529	1.303	No_overlap	No Switch	-0.226
chr14-45475000	chr14	45475000	45500000	+	1.30256	intron (NM_001360525, intron 3 of 15)	42565	Fermt2	1.14	1.303	Fermt2	No Switch	0.163
chr11-76225000	chr11	76225000	76250000	+	1.30255	intron (NM_001362901, intron 4 of 8)	6199	Glod4	1.268	1.302	Glod4,Mrm3	No Switch	0.034
chr6-146225000	chr6	146225000	146250000	+	1.30247	intron (NM_019923, intron 39 of 56)	264723	Itpr2	1.375	1.302	Itpr2	No Switch	-0.073
chr18-80125000	chr18	80125000	80150000	+	1.30246	exon (NM_175028, exon 3 of 4)	13982	Adnp2	0.947	1.302	Adnp2	No Switch	0.355
chr2-28075000	chr2	28075000	28100000	+	1.30239	Intergenic	-2622	Fcnb	1.387	1.302	Fcnb	No Switch	-0.085
chr3-101750000	chr3	101750000	101775000	+	1.30234	Intergenic	73723	Mab21l3	1.493	1.302	No_overlap	No Switch	-0.191
chr3-28225000	chr3	28225000	28250000	+	1.30232	Intergenic	-25714	Tnik	1.42	1.302	No_overlap	No Switch	-0.118
chr14-26925000	chr14	26925000	26950000	+	1.30225	intron (NM_145221, intron 16 of 21)	33051	Appl1	1.226	1.302	Appl1	No Switch	0.076
chr17-27525000	chr17	27525000	27550000	+	1.30224	Intergenic	-19074	Hmga1	1.044	1.302	No_overlap	No Switch	0.258
chr7-123350000	chr7	123350000	123375000	+	1.30219	intron (NM_144529, intron 1 of 19)	7415	Arhgap17	1.085	1.302	Arhgap17	No Switch	0.217
chr1-157250000	chr1	157250000	157275000	+	1.30218	intron (NM_177644, intron 3 of 17)	141545	Gm30694	1.056	1.302	Rasal2	No Switch	0.246
chr11-98425000	chr11	98425000	98450000	+	1.30217	TTS (NM_025559)	1488	Mien1	1.274	1.302	Grb7,Mien1,Erbb2	No Switch	0.028
chr6-114250000	chr6	114250000	114275000	+	1.30217	Intergenic	-20135	Slc6a1	1.432	1.302	No_overlap	No Switch	-0.13
chr6-97450000	chr6	97450000	97475000	+	1.30214	intron (NM_145148, intron 2 of 23)	-3214	Frmd4b	1.193	1.302	Frmd4b	No Switch	0.109
chr2-93175000	chr2	93175000	93200000	+	1.30214	promoter-TSS (NM_001356537)	-48	Trp53i11	1.31	1.302	Trp53i11	No Switch	-0.008
chr8-46225000	chr8	46225000	46250000	+	1.30212	Intergenic	-26438	Slc25a4	1.355	1.302	No_overlap	No Switch	-0.053
chr10-77875000	chr10	77875000	77900000	+	1.30211	TTS (NM_001287074)	-5920	1700009J07Rik	1.395	1.302	Tspear,1700009J07Rik,Lrrc3	No Switch	-0.093
chr1-161025000	chr1	161025000	161050000	+	1.3021	promoter-TSS (NR_028543)	-592	Snord47	0.938	1.302	Zbtb37,Dars2,Snord47,Gas5	No Switch	0.364
chr11-101500000	chr11	101500000	101525000	+	1.30207	intron (NM_009764, intron 13 of 22)	39455	Brca1	1.303	1.302	Brca1	No Switch	-0.001
chr18-31950000	chr18	31950000	31975000	+	1.30205	intron (NM_032394, intron 40 of 46)	-12864	Gpr17	1.384	1.302	Myo7b,Lims2	No Switch	-0.082
chr12-105550000	chr12	105550000	105575000	+	1.30202	promoter-TSS (NM_009747)	-672	Bdkrb2	1.455	1.302	Bdkrb2	No Switch	-0.153
chr8-120725000	chr8	120725000	120750000	+	1.302	intron (NM_008320, intron 1 of 8)	-1139	Irf8	1.169	1.302	Irf8	No Switch	0.133
chr11-74950000	chr11	74950000	74975000	+	1.30199	intron (NM_001002764, intron 8 of 18)	-36552	Srr	1.379	1.302	Smg6	No Switch	-0.077
chr2-152225000	chr2	152225000	152250000	+	1.30196	intron (NM_007788, intron 1 of 12)	10660	Csnk2a1	1.191	1.302	Csnk2a1	No Switch	0.111
chr7-99575000	chr7	99575000	99600000	+	1.30187	intron (NM_178220, intron 4 of 14)	35231	Mir326	1.138	1.302	Arrb1	No Switch	0.164
chr10-83325000	chr10	83325000	83350000	+	1.30187	intron (NM_177388, intron 1 of 10)	317	Slc41a2	1.423	1.302	Slc41a2	No Switch	-0.121
chr7-19575000	chr7	19575000	19600000	+	1.30186	intron (NR_125832, intron 11 of 20)	10213	Zfp296	1.242	1.302	Clasrp,Zfp296	No Switch	0.06
chr3-101250000	chr3	101250000	101275000	+	1.30184	Intergenic	25439	Cd2	1.438	1.302	No_overlap	No Switch	-0.136
chrX-134325000	chrX	134325000	134350000	+	1.30181	intron (NM_145924, intron 12 of 22)	29416	Cenpi	1.281	1.302	Cenpi	No Switch	0.021
chr9-122150000	chr9	122150000	122175000	+	1.30178	intron (NM_133741, intron 5 of 6)	45041	Snrk	1.286	1.302	Snrk	No Switch	0.016
chr11-4650000	chr11	4650000	4675000	+	1.30167	intron (NM_001376980, intron 7 of 18)	24750	Ascc2	1.449	1.302	Ascc2	No Switch	-0.147
chr13-41975000	chr13	41975000	42000000	+	1.30167	Intergenic	-64521	Hivep1	1.18	1.302	No_overlap	No Switch	0.122
chr9-48650000	chr9	48650000	48675000	+	1.30166	intron (NM_001033324, intron 5 of 6)	-57377	Nnmt	0.99	1.302	Zbtb16	No Switch	0.312
chr11-102975000	chr11	102975000	103000000	+	1.30158	Intergenic	12421	Mir6931	1.304	1.302	Dcakd,Mir6931	No Switch	-0.002
chr18-80775000	chr18	80775000	80800000	+	1.30155	intron (NM_001201569, intron 13 of 29)	-74429	Nfatc1	1.133	1.301	Atp9b	No Switch	0.168
chr9-50650000	chr9	50650000	50675000	+	1.30152	TTS (NM_178118)	-2720	Dlat	1.439	1.301	Dixdc1,Dlat	No Switch	-0.138
chr4-141950000	chr4	141950000	141975000	+	1.30151	intron (NM_177868, intron 9 of 31)	-20492	Fhad1os1	1.293	1.301	Fhad1	No Switch	0.008
chr6-146150000	chr6	146150000	146175000	+	1.3015	intron (NM_019923, intron 52 of 56)	228378	Sspn	1.329	1.301	Itpr2	No Switch	-0.028
chr7-16525000	chr7	16525000	16550000	+	1.30145	intron (NM_172739, intron 3 of 6)	-60720	Npas1	1.402	1.301	Arhgap35	No Switch	-0.101
chr11-79400000	chr11	79400000	79425000	+	1.30144	intron (NM_010897, intron 10 of 57)	71531	AU040972	1.395	1.301	Nf1	No Switch	-0.094
chr11-3525000	chr11	3525000	3550000	+	1.30141	intron (NM_013870, intron 1 of 20)	1792	Smtn	1.383	1.301	Smtn	No Switch	-0.082
chr1-33975000	chr1	33975000	34000000	+	1.30137	intron (NM_001276764, intron 3 of 102)	-24095	Dst	1.28	1.301	Dst	No Switch	0.021
chr1-90700000	chr1	90700000	90725000	+	1.30136	Intergenic	109075	Cops8	1.466	1.301	No_overlap	No Switch	-0.165
chr3-157975000	chr3	157975000	158000000	+	1.30128	intron (NM_001013806, intron 6 of 12)	40500	Ankrd13c	0.942	1.301	Ankrd13c	No Switch	0.359
chr2-71450000	chr2	71450000	71475000	+	1.30127	intron (NM_025633, intron 1 of 9)	9162	Metap1d	1.298	1.301	Mir5098,Metap1d	No Switch	0.003
chr7-127675000	chr7	127675000	127700000	+	1.30126	intron (NM_001347652, intron 5 of 5)	-20987	Mir762	1.039	1.301	Bcl7c	No Switch	0.262
chr7-101025000	chr7	101025000	101050000	+	1.30126	Intergenic	-25447	P2ry2	1.366	1.301	No_overlap	No Switch	-0.065
chr11-107025000	chr11	107025000	107050000	+	1.30122	intron (NM_176850, intron 27 of 27)	11631	1810010H24Rik	1.303	1.301	Bptf,1810010H24Rik	No Switch	-0.002
chr4-134975000	chr4	134975000	135000000	+	1.3012	Intergenic	56520	Syf2	1.041	1.301	No_overlap	No Switch	0.26
chr17-84375000	chr17	84375000	84400000	+	1.3012	intron (NM_183021, intron 25 of 37)	78708	Thada	1.106	1.301	Thada	No Switch	0.195
chr12-76075000	chr12	76075000	76100000	+	1.30117	intron (NM_001005510, intron 99 of 115)	89759	Esr2	1.123	1.301	Syne2	No Switch	0.178
chr6-39625000	chr6	39625000	39650000	+	1.30117	intron (NM_139294, intron 16 of 21)	44935	Ndufb2	1.406	1.301	Braf	No Switch	-0.105
chrX-169700000	chrX	169700000	169725000	+	1.30117	intron (NM_010797, intron 1 of 9)	27301	Mid1	1.074	1.301	Mid1	No Switch	0.227
chr2-72000000	chr2	72000000	72025000	+	1.30116	intron (NM_019688, intron 1 of 29)	31285	Rapgef4	1.362	1.301	Rapgef4	No Switch	-0.061
chr11-106900000	chr11	106900000	106925000	+	1.30113	intron (NM_001362894, intron 1 of 19)	8215	Smurf2	1.46	1.301	Smurf2	No Switch	-0.159
chr11-79500000	chr11	79500000	79525000	+	1.30111	TTS (NM_001077496)	-8418	Omg	1.384	1.301	Evi2b,Omg,Nf1,Evi2	No Switch	-0.083
chr3-53425000	chr3	53425000	53450000	+	1.3011	Intergenic	25758	Nhlrc3	1.178	1.301	No_overlap	No Switch	0.123
chr1-151750000	chr1	151750000	151775000	+	1.30109	intron (NM_001311165, intron 2 of 20)	7126	Edem3	1.288	1.301	Edem3,2810414N06Rik	No Switch	0.013
chr11-101325000	chr11	101325000	101350000	+	1.30103	exon (NM_009675, exon 4 of 4)	6894	Aoc3	1.248	1.301	Aoc3,Aoc2	No Switch	0.053
chr1-59325000	chr1	59325000	59350000	+	1.30103	intron (NM_001356389, intron 12 of 13)	80594	Cdk15	1.227	1.301	Cdk15	No Switch	0.074
chr12-82175000	chr12	82175000	82200000	+	1.30087	intron (NM_001167983, intron 1 of 23)	17484	Sipa1l1	1.054	1.301	Sipa1l1	No Switch	0.247
chr17-31075000	chr17	31075000	31100000	+	1.30086	intron (NM_009593, intron 2 of 14)	29806	Abcg1	1.074	1.301	Abcg1	No Switch	0.227
chr12-87400000	chr12	87400000	87425000	+	1.30081	Intergenic	-24145	Sptlc2	0.979	1.301	No_overlap	No Switch	0.322
chr1-55150000	chr1	55150000	55175000	+	1.3008	Intergenic	31255	Mob4	1.127	1.301	Mob4,Rftn2	No Switch	0.174
chrX-167925000	chrX	167925000	167950000	+	1.30079	intron (NM_001033330, intron 3 of 19)	-82423	Frmpd4	1.05	1.301	Frmpd4	No Switch	0.251
chr17-87525000	chr17	87525000	87550000	+	1.30076	Intergenic	76043	Gm46609	1.365	1.301	No_overlap	No Switch	-0.064
chr5-112625000	chr5	112625000	112650000	+	1.30069	Intergenic	-11697	Gm30529	1.223	1.301	No_overlap	No Switch	0.078
chr5-30500000	chr5	30500000	30525000	+	1.30061	intron (NM_028483, intron 3 of 6)	33336	Cib4	1.346	1.301	Cib4	No Switch	-0.045
chr7-130525000	chr7	130525000	130550000	+	1.30059	intron (NM_001162855, intron 6 of 10)	9881	Nsmce4a	1.141	1.301	Nsmce4a	No Switch	0.16
chr12-82300000	chr12	82300000	82325000	+	1.30052	intron (NM_001167983, intron 4 of 23)	1151	Sipa1l1	0.837	1.3	Sipa1l1	No Switch	0.463
chr13-46500000	chr13	46500000	46525000	+	1.30051	intron (NM_026056, intron 1 of 12)	10597	Cap2	1.016	1.3	Cap2	No Switch	0.284
chr1-55100000	chr1	55100000	55125000	+	1.30051	Intergenic	-18745	Mob4	1.446	1.3	No_overlap	No Switch	-0.146
chr9-22100000	chr9	22100000	22125000	+	1.30049	TTS (NM_170777)	1513	Mir7084	1.462	1.3	Elof1,Mir7084,Cnn1	No Switch	-0.162
chr6-99400000	chr6	99400000	99425000	+	1.30045	intron (NM_053202, intron 1 of 18)	22845	Foxp1	1.034	1.3	Foxp1	No Switch	0.266
chr18-42550000	chr18	42550000	42575000	+	1.30045	intron (NM_001039474, intron 15 of 21)	17152	Gpr151	1.364	1.3	Tcerg1	No Switch	-0.064
chr14-34350000	chr14	34350000	34375000	+	1.30042	Intergenic	-7107	Fam25a	0.845	1.3	Sncg,Fam25c	No Switch	0.455
chr12-100675000	chr12	100675000	100700000	+	1.30041	intron (NM_001330702, intron 1 of 16)	37620	Rps6ka5	1.281	1.3	Rps6ka5	No Switch	0.019
chr1-183075000	chr1	183075000	183100000	+	1.30039	exon (NM_001278219, exon 9 of 9)	60057	Disp1	1.054	1.3	Disp1	No Switch	0.246
chr7-118575000	chr7	118575000	118600000	+	1.30033	Intergenic	-2814	Tmc7	1.146	1.3	Tmc7,B230311B06Rik,Tmc5	No Switch	0.154
chr2-118625000	chr2	118625000	118650000	+	1.30032	intron (NM_009773, intron 20 of 22)	-26077	Pak6	1.239	1.3	Bub1b	No Switch	0.061
chr7-27600000	chr7	27600000	27625000	+	1.30019	intron (NM_001331108, intron 2 of 13)	5164	Akt2	1.357	1.3	Akt2	No Switch	-0.057
chr3-103650000	chr3	103650000	103675000	+	1.30013	Intergenic	75501	Olfml3	1.593	1.3	No_overlap	No Switch	-0.293
chrX-135625000	chrX	135625000	135650000	+	1.30011	Intergenic	-9795	Pramex1	1.387	1.3	Prame	No Switch	-0.087
chr18-11825000	chr18	11825000	11850000	+	1.3001	intron (NR_045421, intron 1 of 3)	-1774	Cables1	1.143	1.3	Mir1901,Gm6277,Cables1	No Switch	0.157
chr6-84450000	chr6	84450000	84475000	+	1.30009	Intergenic	-38662	Gm10445	1.173	1.3	No_overlap	No Switch	0.127
chr1-157150000	chr1	157150000	157175000	+	1.30007	intron (NM_177644, intron 11 of 17)	41545	Gm30694	1.314	1.3	Rasal2	No Switch	-0.014
chr3-127125000	chr3	127125000	127150000	+	1.29983	intron (NM_001327938, intron 1 of 47)	-23805	Gm16958	1.693	1.3	Ank2	No Switch	-0.393
chr16-18525000	chr16	18525000	18550000	+	1.29982	intron (NM_023120, intron 2 of 7)	38629	Gnb1l	1.439	1.3	Gnb1l	No Switch	-0.139
chr5-140225000	chr5	140225000	140250000	+	1.29982	intron (NR_152617, intron 10 of 16)	-62582	Mad1l1	1.124	1.3	Mad1l1	No Switch	0.176
chr11-77450000	chr11	77450000	77475000	+	1.29982	promoter-TSS (NR_160865)	-80	Coro6	1.139	1.3	Ssh2,Ankrd13b,Coro6,Mir12181	No Switch	0.161
chrX-102825000	chrX	102825000	102850000	+	1.29975	Intergenic	15856	Dmrtc1c2	0.92	1.3	Dmrtc1c1,Dmrtc1c2	No Switch	0.38
chr1-39775000	chr1	39775000	39800000	+	1.29966	Intergenic	17832	Gm3646	1.087	1.3	No_overlap	No Switch	0.213
chr3-60525000	chr3	60525000	60550000	+	1.29965	intron (NM_020007, intron 2 of 9)	36321	Mbnl1	1.003	1.3	Mbnl1	No Switch	0.297
chr13-34125000	chr13	34125000	34150000	+	1.29964	Intergenic	-7146	Tubb2b	1.321	1.3	Tubb2b	No Switch	-0.021
chr11-86600000	chr11	86600000	86625000	+	1.29962	intron (NM_001379041, intron 7 of 8)	18563	Gm11478	1.397	1.3	Vmp1	No Switch	-0.097
chr3-85550000	chr3	85550000	85575000	+	1.29954	Intergenic	-11629	Gatb	1.266	1.299	Gatb	No Switch	0.033
chr7-123325000	chr7	123325000	123350000	+	1.29954	intron (NM_144529, intron 1 of 19)	32415	Arhgap17	1.106	1.299	Arhgap17	No Switch	0.193
chr2-121625000	chr2	121625000	121650000	+	1.2995	intron (NM_172673, intron 1 of 14)	129007	Wdr76	1.393	1.299	Frmd5	No Switch	-0.094
chr7-99625000	chr7	99625000	99650000	+	1.29945	Intergenic	-10397	Tpbgl	1.056	1.299	Tpbgl	No Switch	0.243
chr4-46525000	chr4	46525000	46550000	+	1.29943	3' UTR (NM_001164804, exon 12 of 12)	-1359	Trim14	1.523	1.299	Coro2a,Trim14,Gm16731	No Switch	-0.224
chr1-156900000	chr1	156900000	156925000	+	1.29943	intron (NM_001357391, intron 1 of 19)	26887	Ralgps2	1.152	1.299	Ralgps2	No Switch	0.147
chr9-72275000	chr9	72275000	72300000	+	1.29934	intron (NM_146224, intron 1 of 21)	12612	Zfp280d	1.307	1.299	Zfp280d	No Switch	-0.008
chr17-31425000	chr17	31425000	31450000	+	1.29928	intron (NM_008804, intron 4 of 18)	51266	Pde9a	1.296	1.299	Pde9a	No Switch	0.003
chr11-5875000	chr11	5875000	5900000	+	1.29928	Intergenic	-9244	Pold2	1.469	1.299	Pold2,Myl7	No Switch	-0.17
chr16-44325000	chr16	44325000	44350000	+	1.29925	Intergenic	-4662	Sidt1	1.355	1.299	Sidt1,Spice1	No Switch	-0.056
chr9-63200000	chr9	63200000	63225000	+	1.29922	intron (NM_001364493, intron 18 of 20)	-63539	Skor1	1.003	1.299	Map2k5	No Switch	0.296
chr9-63225000	chr9	63225000	63250000	+	1.29921	intron (NM_001364493, intron 16 of 20)	-88539	Skor1	1.082	1.299	Map2k5	No Switch	0.217
chr4-148150000	chr4	148150000	148175000	+	1.29917	intron (NM_176848, intron 1 of 5)	1832	Fbxo2	1.295	1.299	Fbxo44,Fbxo6,Fbxo2	No Switch	0.004
chr6-145175000	chr6	145175000	145200000	+	1.29915	non-coding (NR_157240, exon 2 of 2)	5225	Gm15543	1.236	1.299	Casc1,Gm15543	No Switch	0.063
chr13-94525000	chr13	94525000	94550000	+	1.29913	intron (NM_009680, intron 24 of 26)	178540	Ap3b1	1.315	1.299	Ap3b1	No Switch	-0.016
chr14-24550000	chr14	24550000	24575000	+	1.29908	Intergenic	71747	Rps24	1.24	1.299	No_overlap	No Switch	0.059
chr1-90100000	chr1	90100000	90125000	+	1.29907	intron (NM_001368722, intron 6 of 18)	40901	Iqca1	1.277	1.299	Iqca	No Switch	0.022
chr11-53375000	chr11	53375000	53400000	+	1.29904	intron (NM_033565, intron 5 of 20)	-21697	Mir6920	1.139	1.299	Aff4	No Switch	0.16
chr4-154400000	chr4	154400000	154425000	+	1.29904	intron (NM_001291029, intron 3 of 15)	-94414	Gm52688	1.564	1.299	Prdm16	No Switch	-0.265
chr9-72050000	chr9	72050000	72075000	+	1.29901	intron (NM_001253862, intron 3 of 19)	48701	Tcf12	1.051	1.299	Tcf12	No Switch	0.248
chr16-95850000	chr16	95850000	95875000	+	1.29897	intron (NR_040484, intron 1 of 3)	36213	1600002D24Rik	1.096	1.299	1600002D24Rik	No Switch	0.203
chr11-100550000	chr11	100550000	100575000	+	1.29888	intron (NM_028918, intron 8 of 11)	-12439	Cnp	1.464	1.299	Cnp,Ttc25	No Switch	-0.165
chr11-119050000	chr11	119050000	119075000	+	1.29884	Intergenic	-21587	Cbx8	1.185	1.299	No_overlap	No Switch	0.114
chr15-59025000	chr15	59025000	59050000	+	1.29878	intron (NM_144800, intron 3 of 14)	44526	Mtss1	1.377	1.299	Mtss1	No Switch	-0.078
chr16-11650000	chr16	11650000	11675000	+	1.29877	intron (NM_001290148, intron 11 of 13)	-117202	4833415N18Rik	1.254	1.299	Snx29	No Switch	0.045
chr2-92775000	chr2	92775000	92800000	+	1.29877	Intergenic	-127601	Syt13	1.505	1.299	No_overlap	No Switch	-0.206
chr9-70450000	chr9	70450000	70475000	+	1.29874	intron (NM_001357494, intron 4 of 14)	40878	Rnf111	1.276	1.299	Rnf111	No Switch	0.023
chr7-127475000	chr7	127475000	127500000	+	1.29872	intron (NM_010183, intron 13 of 17)	-1751	Mir7060	1.179	1.299	Mir7060,Fbrs,Prr14	No Switch	0.12
chr6-34900000	chr6	34900000	34925000	+	1.29871	Intergenic	-1669	Wdr91	1.519	1.299	Stra8,Wdr91	No Switch	-0.22
chr8-107475000	chr8	107475000	107500000	+	1.29867	intron (NM_025830, intron 6 of 23)	51130	Wwp2	0.974	1.299	Wwp2	No Switch	0.325
chr17-5950000	chr17	5950000	5975000	+	1.29866	intron (NR_151772, intron 1 of 25)	-13080	Synj2	1.233	1.299	Synj2	No Switch	0.066
chr13-34150000	chr13	34150000	34175000	+	1.2986	promoter-TSS (NM_001110515)	-464	Psmg4	1.183	1.299	Psmg4	No Switch	0.116
chr2-118575000	chr2	118575000	118600000	+	1.29855	Intergenic	-10711	Bub1b	1.114	1.298	Bub1b	No Switch	0.184
chr7-100150000	chr7	100150000	100175000	+	1.29852	Intergenic	3223	Lipt2	1.36	1.298	Lipt2	No Switch	-0.062
chr3-138950000	chr3	138950000	138975000	+	1.2985	intron (NM_145544, intron 6 of 13)	112701	Rap1gds1	0.985	1.298	Rap1gds1	No Switch	0.313
chr1-86725000	chr1	86725000	86750000	+	1.29846	intron (NM_153530, intron 1 of 20)	33696	Dis3l2	1.347	1.298	Dis3l2	No Switch	-0.049
chr8-47200000	chr8	47200000	47225000	+	1.29836	intron (NM_175162, intron 1 of 4)	76902	Stox2	1.087	1.298	Stox2	No Switch	0.211
chr1-127925000	chr1	127925000	127950000	+	1.29836	exon (NM_178690, exon 19 of 24)	68727	Rab3gap1	1.567	1.298	Rab3gap1	No Switch	-0.269
chr17-65725000	chr17	65725000	65750000	+	1.29825	intron (NM_133685, intron 1 of 6)	35252	Rab31	1.187	1.298	Rab31	No Switch	0.111
chr5-112675000	chr5	112675000	112700000	+	1.29824	Intergenic	38303	Gm30529	1.154	1.298	Myo18b	No Switch	0.144
chrX-139350000	chrX	139350000	139375000	+	1.29817	Intergenic	-4762	Platr21	1.346	1.298	Platr21	No Switch	-0.048
chr9-70300000	chr9	70300000	70325000	+	1.29816	intron (NM_181072, intron 4 of 27)	93253	Mir5626	0.9	1.298	Myo1e	No Switch	0.398
chr11-75150000	chr11	75150000	75175000	+	1.29814	intron (NM_001002764, intron 18 of 18)	5652	Hic1	1.366	1.298	Hic1,Smg6,Mir212,Mir132	No Switch	-0.068
chr14-74850000	chr14	74850000	74875000	+	1.29813	intron (NM_001033439, intron 1 of 19)	-59625	Gm10847	1.147	1.298	Lrch1	No Switch	0.151
chr9-56800000	chr9	56800000	56825000	+	1.29811	Intergenic	-16190	Lingo1	1.127	1.298	No_overlap	No Switch	0.171
chr16-36025000	chr16	36025000	36050000	+	1.29811	Intergenic	-3690	Wdr5b	0.801	1.298	Wdr5b,Fam162a,Kpna1	No Switch	0.497
chr8-126900000	chr8	126900000	126925000	+	1.2981	Intergenic	33421	Tomm20	1.162	1.298	No_overlap	No Switch	0.136
chr1-190800000	chr1	190800000	190825000	+	1.29808	intron (NM_178775, intron 8 of 14)	99270	Rps6kc1	1.273	1.298	Rps6kc1	No Switch	0.025
chr2-28050000	chr2	28050000	28075000	+	1.29806	Intergenic	22378	Fcnb	1.353	1.298	No_overlap	No Switch	-0.055
chr7-126775000	chr7	126775000	126800000	+	1.29805	exon (NM_001360464, exon 5 of 8)	4864	Ppp4c	1.156	1.298	Gdpd3,Tbx6,Ypel3,Aldoa,Ppp4c	No Switch	0.142
chr12-105525000	chr12	105525000	105550000	+	1.29802	Intergenic	24067	AU015791	1.432	1.298	No_overlap	No Switch	-0.134
chr16-35725000	chr16	35725000	35750000	+	1.29802	intron (NM_153550, intron 2 of 8)	31870	Slc49a4	1.207	1.298	Slc49a4	No Switch	0.091
chr13-45100000	chr13	45100000	45125000	+	1.29801	Intergenic	-110404	Dtnbp1	1.343	1.298	No_overlap	No Switch	-0.045
chr7-25350000	chr7	25350000	25375000	+	1.298	intron (NM_001160400, intron 40 of 40)	7224	Cnfn	1.27	1.298	Cnfn,Megf8	No Switch	0.028
chr11-3425000	chr11	3425000	3450000	+	1.29799	intron (NM_001290473, intron 1 of 5)	-14937	8430429K09Rik	1.226	1.298	Mir3470a,Rnf185	No Switch	0.072
chr15-59050000	chr15	59050000	59075000	+	1.29798	intron (NM_144800, intron 1 of 14)	19526	Mtss1	1.209	1.298	Mtss1	No Switch	0.089
chr17-28475000	chr17	28475000	28500000	+	1.29797	Intergenic	-1351	Fkbp5	0.958	1.298	Fkbp5	No Switch	0.34
chr11-106175000	chr11	106175000	106200000	+	1.29795	intron (NM_028126, intron 1 of 10)	6103	Strada	1.257	1.298	Strada,Ccdc47	No Switch	0.041
chr4-45900000	chr4	45900000	45925000	+	1.29789	intron (NM_198660, intron 15 of 37)	22197	Ccdc180	1.249	1.298	Ccdc180	No Switch	0.049
chr7-109850000	chr7	109850000	109875000	+	1.29788	intron (NM_020052, intron 2 of 21)	3179	Scube2	1.149	1.298	Scube2	No Switch	0.149
chr16-13200000	chr16	13200000	13225000	+	1.29778	Intergenic	-43981	Mrtfb	1.478	1.298	No_overlap	No Switch	-0.18
chr6-116275000	chr6	116275000	116300000	+	1.29776	intron (NM_001290338, intron 3 of 8)	20968	Zfand4	1.092	1.298	Zfand4	No Switch	0.206
chr2-70725000	chr2	70725000	70750000	+	1.29775	intron (NR_156420, intron 13 of 21)	75991	Gorasp2	1.241	1.298	Tlk1	No Switch	0.057
chr7-25075000	chr7	25075000	25100000	+	1.29766	Intergenic	9675	Mir6537	1.488	1.298	Zfp574,Mir6537,Pou2f2	No Switch	-0.19
chr4-46550000	chr4	46550000	46575000	+	1.29764	intron (NM_178893, intron 3 of 12)	3940	Coro2a	1.554	1.298	Coro2a	No Switch	-0.256
chr8-125650000	chr8	125650000	125675000	+	1.29763	Intergenic	-7318	Map10	1.177	1.298	Map10	No Switch	0.121
chr4-135400000	chr4	135400000	135425000	+	1.29763	3' UTR (NM_022980, exon 5 of 5)	4133	Mir700	1.25	1.298	Rcan3,Mir700	No Switch	0.048
chr12-99625000	chr12	99625000	99650000	+	1.29759	Intergenic	-5596	Gm19951	1.549	1.298	1700064M15Rik	No Switch	-0.251
chr18-38750000	chr18	38750000	38775000	+	1.29759	Intergenic	48177	Gm19774	1.387	1.298	No_overlap	No Switch	-0.089
chr11-78600000	chr11	78600000	78625000	+	1.29752	intron (NM_008702, intron 3 of 10)	-61765	Tmem97	1.059	1.297	Nlk	No Switch	0.238
chr3-68675000	chr3	68675000	68700000	+	1.29747	Intergenic	-3144	Il12a	1.524	1.297	Il12a	No Switch	-0.227
chr17-34675000	chr17	34675000	34700000	+	1.29745	intron (NM_031176, intron 8 of 32)	16965	Tnxb	1.157	1.297	Tnxb	No Switch	0.14
chr19-16175000	chr19	16175000	16200000	+	1.29744	intron (NM_008139, intron 1 of 6)	-22649	Gm53055	1.292	1.297	Gnaq	No Switch	0.005
chr7-102125000	chr7	102125000	102150000	+	1.29743	intron (NM_001287164, intron 22 of 32)	-20787	Chrna10	1.282	1.297	Nup98	No Switch	0.015
chr12-105025000	chr12	105025000	105050000	+	1.29742	intron (NM_028419, intron 1 of 1)	4882	Glrx5	1.378	1.297	Glrx5,Snhg10,Mir3069,Scarna13	No Switch	-0.081
chr6-135225000	chr6	135225000	135250000	+	1.29742	exon (NM_001080553, exon 6 of 6)	10384	Gsg1	1.333	1.297	Fam234b,Gsg1	No Switch	-0.036
chr6-48600000	chr6	48600000	48625000	+	1.29741	intron (NM_173429, intron 1 of 2)	10493	Zfp775	1.151	1.297	Zfp775	No Switch	0.146
chr8-72175000	chr8	72175000	72200000	+	1.29741	Intergenic	-2168	Hsh2d	1.458	1.297	Hsh2d,Rab8a	No Switch	-0.161
chr16-18675000	chr16	18675000	18700000	+	1.29734	Intergenic	-57562	Septin5	1.466	1.297	No_overlap	No Switch	-0.169
chrX-74000000	chrX	74000000	74025000	+	1.29733	Intergenic	11098	Mir5132	1.402	1.297	Mir5132,Irak1,Mir718	No Switch	-0.105
chr10-95175000	chr10	95175000	95200000	+	1.29732	intron (NM_001330138, intron 2 of 2)	-41675	Gm29684	0.839	1.297	Cradd	No Switch	0.458
chr8-106725000	chr8	106725000	106750000	+	1.29732	intron (NM_173037, intron 12 of 17)	54432	Tango6	1.37	1.297	Tango6	No Switch	-0.073
chr11-5975000	chr11	5975000	6000000	+	1.29731	intron (NM_007595, intron 12 of 20)	31742	Ykt6	1.487	1.297	Camk2b	No Switch	-0.19
chr1-131075000	chr1	131075000	131100000	+	1.29721	intron (NM_008551, intron 1 of 9)	10343	Mapkapk2	1.422	1.297	Mapkapk2	No Switch	-0.125
chr11-5425000	chr11	5425000	5450000	+	1.29718	intron (NM_001080924, intron 1 of 8)	7347	Znrf3	1.347	1.297	Znrf3	No Switch	-0.05
chrX-102725000	chrX	102725000	102750000	+	1.29709	Intergenic	26323	Dmrtc1b	1.012	1.297	No_overlap	No Switch	0.285
chr11-80100000	chr11	80100000	80125000	+	1.29709	intron (NM_001029856, intron 11 of 22)	23100	Atad5	1.392	1.297	Atad5	No Switch	-0.095
chr17-31325000	chr17	31325000	31350000	+	1.29704	intron (NM_153062, intron 13 of 19)	41276	Slc37a1	1.344	1.297	Slc37a1	No Switch	-0.047
chr7-25325000	chr7	25325000	25350000	+	1.29703	intron (NM_001160400, intron 12 of 40)	20336	Megf8	1.334	1.297	Megf8	No Switch	-0.037
chr18-61250000	chr18	61250000	61275000	+	1.29702	exon (NM_146086, exon 14 of 22)	42026	Pde6a	1.453	1.297	Pde6a	No Switch	-0.156
chr16-13450000	chr16	13450000	13475000	+	1.29697	intron (NR_169187, intron 3 of 4)	6283	Gm33155	1.708	1.297	Mir365-1,Mir6365,Gm32817	No Switch	-0.411
chr6-121000000	chr6	121000000	121025000	+	1.29695	intron (NM_153396, intron 16 of 17)	-51964	Gm4651	0.962	1.297	Mical3	No Switch	0.335
chr3-37750000	chr3	37750000	37775000	+	1.29695	Intergenic	-38140	Gm5148	1.261	1.297	No_overlap	No Switch	0.036
chr17-35675000	chr17	35675000	35700000	+	1.29691	intron (NM_001198831, intron 10 of 17)	13090	Ddr1	1.413	1.297	Ddr1	No Switch	-0.116
chr11-3950000	chr11	3950000	3975000	+	1.29691	Intergenic	-1475	Pes1	1.55	1.297	Pes1	No Switch	-0.253
chr6-146750000	chr6	146750000	146775000	+	1.2969	intron (NM_172734, intron 3 of 13)	37570	Stk38l	1.371	1.297	Stk38l	No Switch	-0.074
chr7-101200000	chr7	101200000	101225000	+	1.29687	intron (NM_001146010, intron 8 of 19)	89588	Atg16l2	1.301	1.297	Fchsd2	No Switch	-0.004
chr4-46350000	chr4	46350000	46375000	+	1.29686	Intergenic	18856	Foxe1	1.51	1.297	No_overlap	No Switch	-0.213
chr9-120900000	chr9	120900000	120925000	+	1.29683	Intergenic	2750	1700020M21Rik	1.183	1.297	4930593C16Rik,1700020M21Rik	No Switch	0.114
chr7-25200000	chr7	25200000	25225000	+	1.29678	intron (NM_207677, intron 3 of 4)	5225	Mir7048	1.34	1.297	Mir7048,Zfp526,Dedd2	No Switch	-0.043
chr19-29250000	chr19	29250000	29275000	+	1.29677	intron (NM_008413, intron 3 of 24)	10697	Jak2	1.233	1.297	Jak2	No Switch	0.064
chr7-30250000	chr7	30250000	30275000	+	1.29675	intron (NM_146186, intron 10 of 32)	-17594	1700020L13Rik	1.513	1.297	Wdr62	No Switch	-0.216
chr11-87450000	chr11	87450000	87475000	+	1.29672	intron (NM_031386, intron 2 of 30)	34909	Tex14	1.411	1.297	Tex14	No Switch	-0.114
chr9-120500000	chr9	120500000	120525000	+	1.29672	Intergenic	19894	Eif1b	1.435	1.297	No_overlap	No Switch	-0.138
chr7-132825000	chr7	132825000	132850000	+	1.29669	intron (NM_028095, intron 3 of 5)	15147	Eef1akmt2	1.066	1.297	Eef1akmt2	No Switch	0.231
chr12-75975000	chr12	75975000	76000000	+	1.29667	intron (NM_001005510, intron 55 of 115)	78397	Mir5101	1.129	1.297	Syne2	No Switch	0.168
chr12-82400000	chr12	82400000	82425000	+	1.29665	intron (NM_001167983, intron 13 of 23)	65966	Gm31064	1.166	1.297	Sipa1l1	No Switch	0.131
chr5-112750000	chr5	112750000	112775000	+	1.29659	intron (NM_028901, intron 36 of 43)	-30792	1700095B10Rik	1.166	1.297	Myo18b	No Switch	0.131
chr13-46350000	chr13	46350000	46375000	+	1.29659	Intergenic	-55800	Rbm24	1.33	1.297	No_overlap	No Switch	-0.033
chr6-92425000	chr6	92425000	92450000	+	1.29657	intron (NM_001134461, intron 2 of 7)	43892	Prickle2	1.427	1.297	Prickle2	No Switch	-0.13
chr12-81475000	chr12	81475000	81500000	+	1.2965	intron (NM_001309847, intron 3 of 5)	-2363	Cox16	1.272	1.296	Synj2bp,Cox16,Gm20498	No Switch	0.024
chr12-26350000	chr12	26350000	26375000	+	1.29648	intron (NR_130981, intron 3 of 4)	15790	4930549C15Rik	1.423	1.296	4930549C15Rik,Rnf144a	No Switch	-0.127
chr3-146575000	chr3	146575000	146600000	+	1.29648	intron (NM_019957, intron 4 of 6)	-9649	Uox	1.416	1.296	Uox,Dnase2b	No Switch	-0.12
chr4-135125000	chr4	135125000	135150000	+	1.29634	intron (NM_019732, intron 1 of 5)	-15045	Runx3	1.046	1.296	Runx3	No Switch	0.25
chr11-102625000	chr11	102625000	102650000	+	1.29629	Intergenic	-13084	2810433D01Rik	1.293	1.296	No_overlap	No Switch	0.003
chr17-30450000	chr17	30450000	30475000	+	1.29629	intron (NM_027060, intron 6 of 10)	-66320	Gm6402	0.937	1.296	Btbd9	No Switch	0.359
chr5-34050000	chr5	34050000	34075000	+	1.29628	intron (NM_181857, intron 18 of 24)	-56240	4930557J02Rik	1.331	1.296	Poln	No Switch	-0.035
chr3-153800000	chr3	153800000	153825000	+	1.29627	Intergenic	-20413	5730460C07Rik	1.413	1.296	No_overlap	No Switch	-0.117
chr17-24250000	chr17	24250000	24275000	+	1.29626	Intergenic	-11091	Ccnf	1.232	1.296	Ccnf,Abca17	No Switch	0.064
chr9-43200000	chr9	43200000	43225000	+	1.29626	Intergenic	-6745	Pou2f3	1.252	1.296	Pou2f3,Oaf	No Switch	0.044
chr5-117925000	chr5	117925000	117950000	+	1.29625	intron (NM_008712, intron 20 of 27)	-39270	Fbxo21	1.124	1.296	Nos1	No Switch	0.172
chr14-65775000	chr14	65775000	65800000	+	1.29616	Intergenic	-18411	Pbk	1.321	1.296	No_overlap	No Switch	-0.025
chr13-41425000	chr13	41425000	41450000	+	1.29612	intron (NM_001111324, intron 1 of 7)	49860	Nedd9	1.082	1.296	Nedd9	No Switch	0.214
chr17-30150000	chr17	30150000	30175000	+	1.2961	intron (NR_151443, intron 3 of 4)	157461	Zfand3	1.169	1.296	Zfand3	No Switch	0.127
chr6-84425000	chr6	84425000	84450000	+	1.29609	Intergenic	-13662	Gm10445	1.287	1.296	No_overlap	No Switch	0.009
chr9-62675000	chr9	62675000	62700000	+	1.29604	intron (NM_176922, intron 1 of 29)	9645	Itga11	1.182	1.296	Itga11	No Switch	0.114
chr4-123800000	chr4	123800000	123825000	+	1.29601	intron (NM_183163, intron 2 of 7)	-1131	Rhbdl2	1.497	1.296	Rhbdl2	No Switch	-0.201
chr3-27975000	chr3	27975000	28000000	+	1.296	intron (NM_001368667, intron 1 of 26)	3329	Pld1	1.26	1.296	Pld1	No Switch	0.036
chr11-115275000	chr11	115275000	115300000	+	1.29599	intron (NM_178035, intron 2 of 5)	10062	Fads6	1.345	1.296	Fdxr,Fads6	No Switch	-0.049
chr6-34300000	chr6	34300000	34325000	+	1.29591	intron (NM_009658, intron 2 of 9)	4943	Gm6644	1.255	1.296	Gm6644,Akr1b3	No Switch	0.041
chr16-23225000	chr16	23225000	23250000	+	1.2959	intron (NM_001252505, intron 1 of 7)	11479	St6gal1	0.826	1.296	St6gal1,BC106179	No Switch	0.47
chr6-28850000	chr6	28850000	28875000	+	1.29589	intron (NM_019776, intron 16 of 23)	-30753	Lrrc4	1.11	1.296	Snd1	No Switch	0.186
chr9-22050000	chr9	22050000	22075000	+	1.29588	intron (NM_177318, intron 3 of 8)	-8502	Gm16845	1.661	1.296	Zfp653,Ecsit,Gm16845,Elavl3	No Switch	-0.365
chr7-130500000	chr7	130500000	130525000	+	1.29579	intron (NM_001136054, intron 3 of 11)	7080	Ate1	1.038	1.296	Ate1	No Switch	0.258
chr12-99600000	chr12	99600000	99625000	+	1.29578	intron (NR_136760, intron 2 of 3)	15474	1700064M15Rik	1.367	1.296	Gm26839	No Switch	-0.071
chr7-122950000	chr7	122950000	122975000	+	1.29577	Intergenic	7959	4930413G21Rik	1.321	1.296	Rbbp6,4930413G21Rik	No Switch	-0.025
chr11-106800000	chr11	106800000	106825000	+	1.29574	exon (NM_001166685, exon 11 of 19)	23248	Cep95	1.511	1.296	Smurf2,Cep95	No Switch	-0.215
chr11-118200000	chr11	118200000	118225000	+	1.29573	intron (NM_001378887, intron 1 of 9)	231	Cyth1	1.336	1.296	Cyth1	No Switch	-0.04
chr13-55900000	chr13	55900000	55925000	+	1.29571	Intergenic	-81075	Pitx1	1.236	1.296	No_overlap	No Switch	0.06
chr17-84975000	chr17	84975000	85000000	+	1.29569	intron (NM_001159498, intron 2 of 7)	22475	Ppm1b	1.141	1.296	Ppm1b	No Switch	0.155
chr3-135400000	chr3	135400000	135425000	+	1.29567	intron (NM_025902, intron 1 of 2)	10933	Cisd2	1.319	1.296	Cisd2	No Switch	-0.023
chr4-137100000	chr4	137100000	137125000	+	1.29566	Intergenic	5658	Gm13001	1.273	1.296	No_overlap	No Switch	0.023
chr19-37125000	chr19	37125000	37150000	+	1.29565	intron (NM_001290828, intron 3 of 10)	-36343	A330032B11Rik	1.413	1.296	Cpeb3	No Switch	-0.117
chr1-178375000	chr1	178375000	178400000	+	1.2956	Intergenic	-18518	Efcab2	1.417	1.296	No_overlap	No Switch	-0.121
chr11-100425000	chr11	100425000	100450000	+	1.29558	intron (NM_001362966, intron 3 of 7)	3598	Nt5c3b	1.297	1.296	Nt5c3b,Klhl10	No Switch	-0.001
chr4-148125000	chr4	148125000	148150000	+	1.29554	intron (NM_001305420, intron 1 of 9)	-2990	Mad2l2	1.25	1.295	Mir7022,Fbxo6,Mad2l2,Draxin	No Switch	0.045
chrX-153500000	chrX	153500000	153525000	+	1.29553	Intergenic	14268	Ubqln2	1.292	1.295	Ubqln2	No Switch	0.003
chr15-89550000	chr15	89550000	89575000	+	1.29551	Intergenic	5705	Gm36221	1.497	1.295	Acr,Shank3,Gm36221	No Switch	-0.202
chr11-100400000	chr11	100400000	100425000	+	1.29551	intron (NM_001378981, intron 4 of 7)	2216	P3h4	1.296	1.295	Gm12348,Nt5c3b,Fkbp10,P3h4	No Switch	-0.001
chrX-104275000	chrX	104275000	104300000	+	1.29549	intron (NM_009592, intron 15 of 15)	-86316	Nexmif	1.096	1.295	Abcb7	No Switch	0.199
chr5-31925000	chr5	31925000	31950000	+	1.29547	intron (NM_181279, intron 9 of 13)	-155223	Mir12198	1.193	1.295	Babam2	No Switch	0.102
chr7-127450000	chr7	127450000	127475000	+	1.29543	Intergenic	-9114	Prr14	1.176	1.295	Prr14	No Switch	0.119
chr7-25050000	chr7	25050000	25075000	+	1.29539	intron (NM_001360067, intron 6 of 19)	9869	Grik5	1.447	1.295	Grik5	No Switch	-0.152
chr16-96350000	chr16	96350000	96375000	+	1.29535	intron (NM_028078, intron 1 of 7)	736	Igsf5	1.355	1.295	Igsf5	No Switch	-0.06
chr1-88750000	chr1	88750000	88775000	+	1.29532	Intergenic	7610	Platr5	1.251	1.295	Platr5	No Switch	0.044
chr11-98875000	chr11	98875000	98900000	+	1.29526	intron (NM_197940, intron 2 of 7)	-20301	Cdc6	1.26	1.295	Wipf2	No Switch	0.035
chr3-69550000	chr3	69550000	69575000	+	1.29526	Intergenic	36460	B3galnt1	1.13	1.295	B3galnt1,Ppm1l	No Switch	0.165
chr7-126650000	chr7	126650000	126675000	+	1.29524	intron (NM_029339, intron 2 of 9)	13191	Sgf29	1.173	1.295	Sult1a1,Sgf29	No Switch	0.122
chr8-126825000	chr8	126825000	126850000	+	1.29523	Intergenic	-11520	A630001O12Rik	1.23	1.295	A630001O12Rik	No Switch	0.065
chr11-59925000	chr11	59925000	59950000	+	1.29523	Intergenic	10647	Med9os	1.267	1.295	Med9,Med9os	No Switch	0.028
chr7-19525000	chr7	19525000	19550000	+	1.29517	intron (NM_199149, intron 1 of 12)	18769	Nkpd1	1.296	1.295	Nkpd1,Ppp1r37	No Switch	-0.001
chr5-24225000	chr5	24225000	24250000	+	1.29512	Intergenic	-20028	Mir684-1	1.465	1.295	No_overlap	No Switch	-0.17
chr16-95825000	chr16	95825000	95850000	+	1.29512	intron (NR_040485, intron 3 of 3)	61213	1600002D24Rik	1.342	1.295	1600002D24Rik	No Switch	-0.047
chr2-160800000	chr2	160800000	160825000	+	1.29503	intron (NM_177263, intron 2 of 3)	60490	Zhx3	0.849	1.295	Zhx3	No Switch	0.446
chr8-13850000	chr8	13850000	13875000	+	1.29502	Intergenic	-7141	Champ1	1.54	1.295	Champ1	No Switch	-0.245
chr9-56825000	chr9	56825000	56850000	+	1.29502	Intergenic	14463	Cimap1c	1.072	1.295	Odf3l1	No Switch	0.223
chrX-134050000	chrX	134050000	134075000	+	1.29496	intron (NM_001290398, intron 5 of 13)	3324	Cstf2	1.22	1.295	Cstf2	No Switch	0.075
chr10-95375000	chr10	95375000	95400000	+	1.29495	Intergenic	27783	Socs2	1.227	1.295	No_overlap	No Switch	0.068
chr10-4400000	chr10	4400000	4425000	+	1.29492	intron (NM_001358796, intron 9 of 13)	16666	Gm5512	1.015	1.295	Gm5512,Rmnd1	No Switch	0.28
chr7-16725000	chr7	16725000	16750000	+	1.29486	promoter-TSS (NM_198613)	-944	Ap2s1	1.443	1.295	Ceacam9,Ap2s1	No Switch	-0.148
chr9-108400000	chr9	108400000	108425000	+	1.29486	exon (NM_001135198, exon 6 of 8)	19326	Iho1	1.267	1.295	Ccdc36	No Switch	0.028
chr15-83825000	chr15	83825000	83850000	+	1.29482	intron (NM_172610, intron 4 of 6)	52671	Mpped1	1.462	1.295	Mpped1	No Switch	-0.167
chr14-73450000	chr14	73450000	73475000	+	1.2948	Intergenic	-47549	Med4	1.299	1.295	No_overlap	No Switch	-0.004
chr4-136850000	chr4	136850000	136875000	+	1.29475	Intergenic	23700	C1qb	0.984	1.295	No_overlap	No Switch	0.311
chr7-110200000	chr7	110200000	110225000	+	1.29471	Intergenic	-9203	Swap70	1.358	1.295	Swap70	No Switch	-0.063
chr3-146900000	chr3	146900000	146925000	+	1.29467	intron (NM_001302957, intron 8 of 21)	60133	Ttll7	1.075	1.295	Ttll7	No Switch	0.22
chr6-84400000	chr6	84400000	84425000	+	1.29465	TTS (NR_046063)	11338	Gm10445	1.249	1.295	Gm10445	No Switch	0.046
chr12-83450000	chr12	83450000	83475000	+	1.29463	intron (NM_058212, intron 1 of 8)	25236	Dpf3	1.018	1.295	Dpf3	No Switch	0.277
chr6-84775000	chr6	84775000	84800000	+	1.29461	intron (NM_177077, intron 19 of 21)	-193592	Cyp26b1	1.223	1.295	Exoc6b	No Switch	0.072
chr19-6500000	chr19	6500000	6525000	+	1.29457	intron (NM_001369363, intron 19 of 22)	30570	Slc22a12	1.361	1.295	Nrxn2	No Switch	-0.066
chr4-134600000	chr4	134600000	134625000	+	1.29456	intron (NM_207237, intron 2 of 11)	-44649	Mir6403	1.035	1.295	Man1c1	No Switch	0.26
chr11-70925000	chr11	70925000	70950000	+	1.29446	intron (NM_019400, intron 15 of 17)	32473	Nup88	1.296	1.294	Nup88,Rabep1	No Switch	-0.002
chr8-119375000	chr8	119375000	119400000	+	1.29439	Intergenic	-7394	Mlycd	1.172	1.294	Mlycd	No Switch	0.122
chr8-125325000	chr8	125325000	125350000	+	1.29435	Intergenic	155333	Sipa1l2	1.337	1.294	No_overlap	No Switch	-0.043
chr4-44900000	chr4	44900000	44925000	+	1.29434	intron (NM_138590, intron 6 of 8)	-31233	Gm12678	0.974	1.294	Zcchc7	No Switch	0.32
chr5-31800000	chr5	31800000	31825000	+	1.29419	intron (NM_181279, intron 6 of 13)	114450	Babam2	1.378	1.294	Babam2	No Switch	-0.084
chr16-35300000	chr16	35300000	35325000	+	1.29414	3' UTR (NM_133704, exon 7 of 7)	51418	Sec22a	0.965	1.294	Sec22a,Adcy5	No Switch	0.329
chr7-45975000	chr7	45975000	46000000	+	1.29413	intron (NM_018795, intron 22 of 30)	42786	Abcc6	1.518	1.294	Abcc6	No Switch	-0.224
chr12-16975000	chr12	16975000	17000000	+	1.29411	3' UTR (NM_009072, exon 33 of 33)	12618	Slc66a3	1.079	1.294	Rock2,Pqlc3	No Switch	0.215
chr1-127300000	chr1	127300000	127325000	+	1.29409	intron (NM_145128, intron 3 of 17)	107514	Mgat5	1.337	1.294	Mgat5	No Switch	-0.043
chr11-118175000	chr11	118175000	118200000	+	1.29402	intron (NR_166155, intron 3 of 13)	15230	Cyth1	1.305	1.294	Cyth1	No Switch	-0.011
chr3-100625000	chr3	100625000	100650000	+	1.29402	intron (NM_010763, intron 5 of 12)	47973	Man1a2	1.068	1.294	Man1a2	No Switch	0.226
chr4-135800000	chr4	135800000	135825000	+	1.29401	intron (NM_001085509, intron 36 of 36)	-43571	Srsf10	1.417	1.294	Myom3	No Switch	-0.123
chr10-67275000	chr10	67275000	67300000	+	1.29401	Intergenic	-2219	Nrbf2	1.215	1.294	Nrbf2	No Switch	0.079
chr4-44800000	chr4	44800000	44825000	+	1.294	intron (NM_138590, intron 2 of 8)	55941	Zcchc7	1.172	1.294	Zcchc7	No Switch	0.122
chr3-32325000	chr3	32325000	32350000	+	1.294	3' UTR (NM_009517, exon 6 of 6)	-27989	4930429B21Rik	1.176	1.294	Zmat3	No Switch	0.118
chrX-75825000	chrX	75825000	75850000	+	1.29399	intron (NM_001166453, intron 1 of 15)	5521	Pls3	1.231	1.294	Pls3	No Switch	0.063
chr2-132125000	chr2	132125000	132150000	+	1.29394	intron (NM_001355430, intron 1 of 15)	7608	Slc23a2	1.295	1.294	Slc23a2	No Switch	-0.001
chr7-126900000	chr7	126900000	126925000	+	1.29391	intron (NM_001374613, intron 1 of 6)	10406	Tmem219	1.079	1.294	Tmem219	No Switch	0.215
chr11-119600000	chr11	119600000	119625000	+	1.29389	intron (NM_028898, intron 1 of 33)	9595	Rptor	1.249	1.294	Rptor	No Switch	0.045
chr7-138850000	chr7	138850000	138875000	+	1.29387	intron (NM_026391, intron 2 of 8)	16114	Ppp2r2d	0.919	1.294	Ppp2r2d	No Switch	0.375
chr6-115500000	chr6	115500000	115525000	+	1.29386	Intergenic	-32191	Tsen2	1.421	1.294	No_overlap	No Switch	-0.127
chr2-35025000	chr2	35025000	35050000	+	1.29381	intron (NM_010406, intron 9 of 40)	23912	Hc	1.305	1.294	Hc	No Switch	-0.011
chr14-60850000	chr14	60850000	60875000	+	1.2938	intron (NM_027436, intron 16 of 18)	77934	Mipep	0.959	1.294	Mipep	No Switch	0.335
chr1-127825000	chr1	127825000	127850000	+	1.29379	intron (NM_011737, intron 6 of 13)	17526	Map3k19	1.344	1.294	Map3k19	No Switch	-0.05
chr14-118850000	chr14	118850000	118875000	+	1.29375	intron (NM_001160098, intron 3 of 3)	7550	Cldn10	1.282	1.294	Cldn10	No Switch	0.012
chr11-98375000	chr11	98375000	98400000	+	1.29367	exon (NM_008890, exon 2 of 3)	877	Pnmt	1.29	1.294	Pnmt,Pgap3,Stard3,Tcap	No Switch	0.004
chr4-127250000	chr4	127250000	127275000	+	1.29359	Intergenic	18716	Smim12	1.229	1.294	No_overlap	No Switch	0.065
chr14-103075000	chr14	103075000	103100000	+	1.29358	intron (NM_001360341, intron 4 of 4)	11504	Fbxl3	1.432	1.294	Fbxl3,Cln5	No Switch	-0.138
chr11-107075000	chr11	107075000	107100000	+	1.29352	intron (NM_176850, intron 4 of 27)	44647	Bptf	1.474	1.293	Bptf	No Switch	-0.181
chr15-96375000	chr15	96375000	96400000	+	1.29345	intron (NM_175251, intron 16 of 20)	73343	Scaf11	1.174	1.293	Arid2	No Switch	0.119
chr16-22825000	chr16	22825000	22850000	+	1.2934	intron (NM_001081368, intron 2 of 7)	20169	Tbccd1	1.3	1.293	Tbccd1	No Switch	-0.007
chr7-30550000	chr7	30550000	30575000	+	1.29338	promoter-TSS (NM_170760)	704	Psenen	1.219	1.293	Kmt2b,Lin37,Hspb6,Gm38670,Psenen,Proser3,U2af1l4,Igflr1	No Switch	0.074
chr17-31100000	chr17	31100000	31125000	+	1.29337	intron (NM_009593, intron 13 of 14)	17111	Tff3	1.231	1.293	Abcg1	No Switch	0.062
chr6-118125000	chr6	118125000	118150000	+	1.29336	intron (NM_030165, intron 1 of 7)	1330	Csgalnact2	1.312	1.293	Csgalnact2	No Switch	-0.019
chr15-84450000	chr15	84450000	84475000	+	1.29335	intron (NM_001374163, intron 1 of 4)	-15440	Shisal1	1.241	1.293	Shisal1	No Switch	0.052
chr6-33025000	chr6	33025000	33050000	+	1.29335	intron (NM_025336, intron 2 of 7)	22760	Chchd3	1.286	1.293	Chchd3	No Switch	0.007
chrX-160200000	chrX	160200000	160225000	+	1.29326	Intergenic	-74070	Pdha1	1.268	1.293	No_overlap	No Switch	0.025
chr12-55000000	chr12	55000000	55025000	+	1.29325	Intergenic	-26164	Baz1a	1.461	1.293	No_overlap	No Switch	-0.168
chr11-101825000	chr11	101825000	101850000	+	1.2932	Intergenic	-52190	Etv4	1.171	1.293	No_overlap	No Switch	0.122
chr10-60625000	chr10	60625000	60650000	+	1.29319	intron (NR_045556, intron 4 of 68)	-49657	Gm51803	1.424	1.293	Cdh23	No Switch	-0.131
chr11-96950000	chr11	96950000	96975000	+	1.29318	intron (NM_001363225, intron 3 of 7)	6165	Sp2	1.208	1.293	Sp2,D030028A08Rik	No Switch	0.085
chr8-106375000	chr8	106375000	106400000	+	1.29314	Intergenic	-27827	Zfp90	1.39	1.293	No_overlap	No Switch	-0.097
chr12-102875000	chr12	102875000	102900000	+	1.29311	Intergenic	-9058	Btbd7	1.372	1.293	Btbd7,Cox8c	No Switch	-0.079
chr17-84200000	chr17	84200000	84225000	+	1.2931	intron (NM_183021, intron 36 of 37)	-24553	Zfp36l2	1.316	1.293	Thada	No Switch	-0.023
chrX-163525000	chrX	163525000	163550000	+	1.2931	intron (NM_008177, intron 1 of 2)	12236	Grpr	1.233	1.293	Grpr	No Switch	0.06
chr5-136800000	chr5	136800000	136825000	+	1.29309	intron (NM_024474, intron 3 of 12)	70715	Col26a1	1.291	1.293	Col26a1	No Switch	0.002
chr19-56925000	chr19	56925000	56950000	+	1.29309	intron (NM_146102, intron 6 of 20)	63084	Vwa2	0.984	1.293	Afap1l2	No Switch	0.309
chr4-109125000	chr4	109125000	109150000	+	1.29308	5' UTR (NM_001355191, exon 1 of 21)	413	Osbpl9	1.455	1.293	Osbpl9	No Switch	-0.162
chr1-91750000	chr1	91750000	91775000	+	1.29307	Intergenic	-38961	Twist2	1.484	1.293	No_overlap	No Switch	-0.191
chr9-50700000	chr9	50700000	50725000	+	1.29305	intron (NM_001311069, intron 1 of 19)	15484	Dixdc1	1.439	1.293	Dixdc1	No Switch	-0.146
chr17-84925000	chr17	84925000	84950000	+	1.29297	intron (NR_027929, intron 2 of 3)	-19241	Ppm1b	1.132	1.293	1110020A21Rik	No Switch	0.161
chr1-63175000	chr1	63175000	63200000	+	1.29297	intron (NM_146250, intron 2 of 2)	8477	Snora41	1.316	1.293	Snora41,Gpr1,Eef1b2,Ndufs1	No Switch	-0.023
chr1-90150000	chr1	90150000	90175000	+	1.29295	Intergenic	-9064	Iqca1	1.14	1.293	Iqca	No Switch	0.153
chr10-41550000	chr10	41550000	41575000	+	1.29291	intron (NM_001358562, intron 37 of 47)	-5516	5730435O14Rik	1.442	1.293	5730435O14Rik,Ccdc162	No Switch	-0.149
chr12-71200000	chr12	71200000	71225000	+	1.2929	intron (NM_029818, intron 27 of 27)	75652	2700049A03Rik	0.925	1.293	2700049A03Rik	No Switch	0.368
chr3-9750000	chr3	9750000	9775000	+	1.29289	intron (NM_053182, intron 1 of 7)	71179	Pag1	1.34	1.293	Pag1	No Switch	-0.047
chr4-107450000	chr4	107450000	107475000	+	1.29285	intron (NM_147221, intron 2 of 10)	27781	Glis1	1.212	1.293	Glis1	No Switch	0.081
chr18-35350000	chr18	35350000	35375000	+	1.29284	intron (NM_001360814, intron 3 of 9)	107452	Sil1	1.007	1.293	Sil1	No Switch	0.286
chr1-89175000	chr1	89175000	89200000	+	1.29283	Intergenic	117085	Sh3bp4	0.945	1.293	No_overlap	No Switch	0.348
chrX-12975000	chrX	12975000	13000000	+	1.29283	intron (NR_153101, intron 1 of 1)	9627	4930500G05Rik	1.54	1.293	4930500G05Rik	No Switch	-0.247
chr17-86825000	chr17	86825000	86850000	+	1.29282	Intergenic	-79848	Tmem247	1.133	1.293	Epas1	No Switch	0.16
chr11-106950000	chr11	106950000	106975000	+	1.29281	Intergenic	37025	Kpna2	1.326	1.293	No_overlap	No Switch	-0.033
chr7-112075000	chr7	112075000	112100000	+	1.2928	intron (NM_177249, intron 17 of 28)	63994	Usp47	1.39	1.293	Usp47	No Switch	-0.097
chr19-8850000	chr19	8850000	8875000	+	1.29277	Intergenic	-9048	Ubxn1	1.125	1.293	Lrrn4cl,Ubxn1	No Switch	0.168
chr8-25850000	chr8	25850000	25875000	+	1.29276	intron (NM_008432, intron 6 of 26)	12877	Kcnu1	1.108	1.293	Kcnu1	No Switch	0.185
chr7-100100000	chr7	100100000	100125000	+	1.29275	intron (NM_133692, intron 2 of 11)	9000	Pold3	1.196	1.293	Pold3	No Switch	0.097
chr16-34675000	chr16	34675000	34700000	+	1.29274	Intergenic	-3116	Ccdc14	0.95	1.293	Ccdc14,Ropn1	No Switch	0.343
chr15-84500000	chr15	84500000	84525000	+	1.29263	Intergenic	-29640	Shisal1	0.587	1.293	No_overlap	No Switch	0.706
chr3-58575000	chr3	58575000	58600000	+	1.29263	intron (NM_001040396, intron 3 of 5)	10864	Selenot	0.849	1.293	Selenot	No Switch	0.444
chr14-27225000	chr14	27225000	27250000	+	1.29256	promoter-TSS (NM_027871)	-510	Arhgef3	0.928	1.293	Arhgef3	No Switch	0.365
chr7-100050000	chr7	100050000	100075000	+	1.29256	Intergenic	52582	Chrdl2	1.187	1.293	No_overlap	No Switch	0.106
chr2-92975000	chr2	92975000	93000000	+	1.29251	intron (NM_001368848, intron 5 of 7)	-41848	4631405J19Rik	1.45	1.292	Prdm11	No Switch	-0.158
chr14-63375000	chr14	63375000	63400000	+	1.29246	intron (NM_007549, intron 2 of 12)	-16347	Gm46458	1.389	1.292	Blk	No Switch	-0.097
chr14-74900000	chr14	74900000	74925000	+	1.29242	intron (NM_001033439, intron 1 of 19)	-9625	Gm10847	1.429	1.292	Lrch1	No Switch	-0.137
chr5-110350000	chr5	110350000	110375000	+	1.29241	3' UTR (NM_028596, exon 12 of 12)	17770	Lrcol1	1.485	1.292	Fbrsl1,Lrcol1	No Switch	-0.193
chr8-86600000	chr8	86600000	86625000	+	1.2924	Intergenic	-11543	Lonp2	1.081	1.292	Lonp2	No Switch	0.211
chr9-58425000	chr9	58425000	58450000	+	1.29239	Intergenic	-17673	4930461G14Rik	1.235	1.292	No_overlap	No Switch	0.057
chr7-138900000	chr7	138900000	138925000	+	1.29238	Intergenic	-2994	Bnip3	1.283	1.292	Bnip3	No Switch	0.009
chr8-24975000	chr8	24975000	25000000	+	1.29234	intron (NM_001270996, intron 11 of 21)	29422	Adam9	1.194	1.292	Adam9	No Switch	0.098
chr9-62650000	chr9	62650000	62675000	+	1.2923	Intergenic	-15355	Itga11	1.303	1.292	No_overlap	No Switch	-0.011
chr6-84650000	chr6	84650000	84675000	+	1.2923	intron (NM_177077, intron 20 of 21)	-68592	Cyp26b1	1.281	1.292	Exoc6b	No Switch	0.011
chr12-113150000	chr12	113150000	113175000	+	1.2923	intron (NM_134041, intron 7 of 7)	6079	Tedc1	1.07	1.292	Crip1,Tedc1	No Switch	0.222
chr17-26300000	chr17	26300000	26325000	+	1.29229	Intergenic	59590	Luc7l	0.922	1.292	No_overlap	No Switch	0.37
chr7-127800000	chr7	127800000	127825000	+	1.29226	intron (NM_024414, intron 4 of 9)	11891	Hsd3b7	1.083	1.292	Hsd3b7,Stx1b,Setd1a	No Switch	0.209
chr9-56625000	chr9	56625000	56650000	+	1.29224	intron (NM_001361115, intron 5 of 5)	-1852	Lingo1	1.103	1.292	Lingo1	No Switch	0.189
chr4-151125000	chr4	151125000	151150000	+	1.29222	intron (NM_001081557, intron 10 of 23)	47930	Gm13090	1.292	1.292	Camta1	No Switch	0
chr9-110775000	chr9	110775000	110800000	+	1.29218	Intergenic	-10685	Prss42	1.291	1.292	Prss42	No Switch	0.001
chr1-128250000	chr1	128250000	128275000	+	1.29218	intron (NM_001356529, intron 7 of 12)	18363	Ubxn4	1.264	1.292	Ubxn4	No Switch	0.028
chr11-61375000	chr11	61375000	61400000	+	1.29214	Intergenic	-9425	Slc47a1	1.382	1.292	Slc47a1	No Switch	-0.09
chr12-81550000	chr12	81550000	81575000	+	1.29208	intron (NM_020330, intron 1 of 1)	5974	Adam21	1.239	1.292	Med6,Adam21	No Switch	0.053
chr7-110650000	chr7	110650000	110675000	+	1.29208	Intergenic	34843	Adm	1.289	1.292	No_overlap	No Switch	0.003
chr14-120450000	chr14	120450000	120475000	+	1.29207	Intergenic	-15961	Rap2a	1.6	1.292	No_overlap	No Switch	-0.308
chr12-73775000	chr12	73775000	73800000	+	1.29206	Intergenic	-113824	Hif1a	1.036	1.292	Prkch	No Switch	0.256
chr6-97150000	chr6	97150000	97175000	+	1.29203	intron (NM_001081111, intron 10 of 16)	-13614	Eogt	1.07	1.292	Tmf1	No Switch	0.222
chr13-94300000	chr13	94300000	94325000	+	1.292	Intergenic	-26669	Scamp1	1.596	1.292	No_overlap	No Switch	-0.304
chr2-71175000	chr2	71175000	71200000	+	1.29197	Intergenic	-24206	Dync1i2	1.37	1.292	No_overlap	No Switch	-0.078
chr13-46575000	chr13	46575000	46600000	+	1.29194	intron (NM_026056, intron 4 of 12)	-81977	Fam8a1	1.001	1.292	Cap2	No Switch	0.291
chr17-84525000	chr17	84525000	84550000	+	1.29192	intron (NM_177606, intron 2 of 29)	25605	Plekhh2	1.332	1.292	Plekhh2	No Switch	-0.04
chr4-152450000	chr4	152450000	152475000	+	1.29178	intron (NM_010598, intron 1 of 15)	-9555	Kcnab2	1.62	1.292	Kcnab2	No Switch	-0.328
chr3-86200000	chr3	86200000	86225000	+	1.29174	Intergenic	-12190	Lrba	1.287	1.292	Lrba	No Switch	0.005
chr11-76175000	chr11	76175000	76200000	+	1.29172	intron (NM_001384091, intron 1 of 5)	7829	Tlcd3a	1.193	1.292	Vps53	No Switch	0.099
chr16-23250000	chr16	23250000	23275000	+	1.29172	intron (NM_001252505, intron 2 of 7)	-27970	St6gal1	0.73	1.292	St6gal1	No Switch	0.562
chr1-39800000	chr1	39800000	39825000	+	1.29172	Intergenic	-7168	Gm3646	1.186	1.292	Gm3646	No Switch	0.106
chr8-122125000	chr8	122125000	122150000	+	1.29164	Intergenic	-92774	Zfp469	0.997	1.292	No_overlap	No Switch	0.295
chr10-108175000	chr10	108175000	108200000	+	1.29164	intron (NM_001368737, intron 1 of 23)	25402	Ppp1r12a	0.798	1.292	Ppp1r12a	No Switch	0.494
chr18-67375000	chr18	67375000	67400000	+	1.2916	Intergenic	-3231	Tubb6	1.494	1.292	Tubb6	No Switch	-0.202
chr1-132825000	chr1	132825000	132850000	+	1.29154	Intergenic	-42855	Lrrn2	1.272	1.291	No_overlap	No Switch	0.019
chr13-45300000	chr13	45300000	45325000	+	1.2915	Intergenic	-77242	Mylip	0.927	1.291	No_overlap	No Switch	0.364
chr11-102800000	chr11	102800000	102825000	+	1.29149	intron (NM_001159383, intron 1 of 2)	6659	Gjc1	1.425	1.291	Gjc1	No Switch	-0.134
chr5-30525000	chr5	30525000	30550000	+	1.29143	intron (NM_028483, intron 2 of 6)	8336	Cib4	1.374	1.291	Cib4	No Switch	-0.083
chr7-109775000	chr7	109775000	109800000	+	1.29142	Intergenic	-5955	Nrip3	1.248	1.291	Scube2,Nrip3	No Switch	0.043
chr14-122175000	chr14	122175000	122200000	+	1.2914	intron (NM_029556, intron 1 of 7)	5806	Clybl	1.084	1.291	Clybl	No Switch	0.207
chr13-52525000	chr13	52525000	52550000	+	1.29135	Intergenic	-6664	Diras2	1.42	1.291	Diras2	No Switch	-0.129
chr6-118925000	chr6	118925000	118950000	+	1.29135	intron (NM_001256000, intron 3 of 46)	57342	4931430N09Rik	1.193	1.291	Cacna1c	No Switch	0.098
chr5-25025000	chr5	25025000	25050000	+	1.29127	intron (NM_145401, intron 1 of 15)	-41747	Prkag2	1.534	1.291	Prkag2	No Switch	-0.243
chr19-10300000	chr19	10300000	10325000	+	1.29124	Intergenic	-7623	Dagla	1.591	1.291	Dagla	No Switch	-0.3
chr6-128050000	chr6	128050000	128075000	+	1.29118	intron (NM_001356301, intron 1 of 7)	-27438	Tspan9	1.416	1.291	Tspan9	No Switch	-0.125
chr19-7450000	chr19	7450000	7475000	+	1.29117	intron (NM_001003933, intron 1 of 7)	20791	Rtn3	1.127	1.291	Rtn3	No Switch	0.164
chr14-54425000	chr14	54425000	54450000	+	1.29115	intron (NM_008608, intron 4 of 9)	5902	Mmp14	0.966	1.291	Mrpl52,Mmp14	No Switch	0.325
chr16-44075000	chr16	44075000	44100000	+	1.29114	exon (NM_001358204, exon 15 of 15)	-45492	Gramd1c	1.059	1.291	Atp6v1a	No Switch	0.232
chr10-60950000	chr10	60950000	60975000	+	1.2911	Intergenic	1777	Mir466j	1.211	1.291	Mir466j	No Switch	0.08
chr14-54475000	chr14	54475000	54500000	+	1.29105	Intergenic	11400	Rem2	1.134	1.291	Rem2	No Switch	0.157
chr10-86700000	chr10	86700000	86725000	+	1.29102	promoter-TSS (NM_153595)	-265	Ttc41	1.289	1.291	Hsp90b1,Ttc41	No Switch	0.002
chr7-128250000	chr7	128250000	128275000	+	1.29099	Intergenic	-3183	Slc5a2	1.044	1.291	Tgfb1i1,BC017158,Slc5a2	No Switch	0.247
chr4-136725000	chr4	136725000	136750000	+	1.29098	intron (NM_001290753, intron 3 of 15)	98512	Ephb2	1.239	1.291	Ephb2	No Switch	0.052
chr5-31850000	chr5	31850000	31875000	+	1.29098	intron (NM_181279, intron 8 of 13)	164450	Babam2	1.147	1.291	Babam2	No Switch	0.144
chr4-108150000	chr4	108150000	108175000	+	1.29091	Intergenic	-2937	Echdc2	1.376	1.291	Echdc2	No Switch	-0.085
chr5-112650000	chr5	112650000	112675000	+	1.29084	intron (NR_166515, intron 2 of 3)	13303	Gm30529	1.105	1.291	No_overlap	No Switch	0.186
chr2-93050000	chr2	93050000	93075000	+	1.29082	Intergenic	-16335	Prdm11	1.301	1.291	No_overlap	No Switch	-0.01
chr1-172325000	chr1	172325000	172350000	+	1.29079	Intergenic	-3710	Kcnj10	1.465	1.291	Kcnj9,Kcnj10	No Switch	-0.174
chr11-102900000	chr11	102900000	102925000	+	1.29071	intron (NM_197959, intron 10 of 15)	12624	Kif18b	1.415	1.291	Kif18b	No Switch	-0.124
chr1-152400000	chr1	152400000	152425000	+	1.2907	intron (NM_177756, intron 1 of 11)	12633	Colgalt2	1.25	1.291	Colgalt2	No Switch	0.041
chr9-58700000	chr9	58700000	58725000	+	1.29068	intron (NM_028598, intron 1 of 5)	29059	Rec114	1.064	1.291	Rec114	No Switch	0.227
chrX-105750000	chrX	105750000	105775000	+	1.29068	Intergenic	-1977	Fgf16	1.181	1.291	Fgf16	No Switch	0.11
chr1-157425000	chr1	157425000	157450000	+	1.29064	Intergenic	-21068	Cryzl2	1.196	1.291	No_overlap	No Switch	0.095
chr1-89225000	chr1	89225000	89250000	+	1.29063	Intergenic	167085	Sh3bp4	1.141	1.291	No_overlap	No Switch	0.15
chr1-170775000	chr1	170775000	170800000	+	1.2906	intron (NM_001081304, intron 13 of 15)	63481	Gm29733	1.11	1.291	Atf6	No Switch	0.181
chr18-24575000	chr18	24575000	24600000	+	1.29054	intron (NM_139143, intron 6 of 9)	16317	Slc39a6	1.635	1.29	Slc39a6	No Switch	-0.345
chr9-110225000	chr9	110225000	110250000	+	1.29048	intron (NM_009211, intron 27 of 27)	-6283	Cspg5	1.341	1.29	Smarcc1,Cspg5	No Switch	-0.051
chr4-47000000	chr4	47000000	47025000	+	1.29047	Intergenic	-20786	Gabbr2	1.131	1.29	Anks6	No Switch	0.159
chr3-121275000	chr3	121275000	121300000	+	1.29046	Intergenic	-4240	Alg14	1.381	1.29	Alg14	No Switch	-0.091
chr8-47175000	chr8	47175000	47200000	+	1.29045	intron (NM_001114311, intron 3 of 3)	101902	Stox2	0.896	1.29	Stox2	No Switch	0.394
chr4-44300000	chr4	44300000	44325000	+	1.29044	intron (NM_010790, intron 7 of 17)	11583	Melk	1.169	1.29	Melk	No Switch	0.121
chr9-106350000	chr9	106350000	106375000	+	1.29036	Intergenic	-6132	Dusp7	1.273	1.29	Dusp7	No Switch	0.017
chr3-100700000	chr3	100700000	100725000	+	1.29033	Intergenic	20035	Gm43464	1.324	1.29	No_overlap	No Switch	-0.034
chr5-136350000	chr5	136350000	136375000	+	1.29027	intron (NM_198602, intron 7 of 22)	13303	Mir721	1.182	1.29	Cux1	No Switch	0.108
chr2-71925000	chr2	71925000	71950000	+	1.29023	Intergenic	-43715	Rapgef4	1.467	1.29	No_overlap	No Switch	-0.177
chr9-106850000	chr9	106850000	106875000	+	1.29017	intron (NM_001373930, intron 17 of 23)	24575	Rbm15b	1.241	1.29	Dcaf1	No Switch	0.049
chr16-13275000	chr16	13275000	13300000	+	1.29009	intron (NM_181860, intron 1 of 3)	22421	Mrtfb	1.216	1.29	Mrtfb	No Switch	0.074
chr1-182975000	chr1	182975000	183000000	+	1.29008	Intergenic	32712	Tlr5	0.998	1.29	Tlr5	No Switch	0.292
chr10-122000000	chr10	122000000	122025000	+	1.29003	intron (NM_001081037, intron 1 of 21)	34815	Srgap1	0.901	1.29	Srgap1	No Switch	0.389
chr8-126675000	chr8	126675000	126700000	+	1.29002	Intergenic	-93514	Irf2bp2	1.219	1.29	No_overlap	No Switch	0.071
chr4-136825000	chr4	136825000	136850000	+	1.28996	Intergenic	-1488	Ephb2	0.747	1.29	Ephb2	No Switch	0.543
chr11-59675000	chr11	59675000	59700000	+	1.28991	intron (NM_012027, intron 1 of 23)	24993	Mprip	1.306	1.29	Mprip	No Switch	-0.016
chr8-47500000	chr8	47500000	47525000	+	1.2899	intron (NM_177240, intron 16 of 29)	20970	Trappc11	1.223	1.29	Trappc11	No Switch	0.067
chr9-110175000	chr9	110175000	110200000	+	1.28988	intron (NM_009211, intron 17 of 27)	55476	Smarcc1	1.188	1.29	Smarcc1	No Switch	0.102
chr16-10500000	chr16	10500000	10525000	+	1.28986	intron (NM_007575, intron 10 of 18)	22719	Ciita	1.447	1.29	Ciita	No Switch	-0.157
chr19-10225000	chr19	10225000	10250000	+	1.28984	intron (NM_001033481, intron 1 of 25)	3248	Myrf	1.505	1.29	Dagla,Myrf	No Switch	-0.215
chr5-136500000	chr5	136500000	136525000	+	1.28984	intron (NM_198602, intron 1 of 22)	53481	Cux1	1.223	1.29	Cux1	No Switch	0.067
chr11-80200000	chr11	80200000	80225000	+	1.28981	intron (NM_001362868, intron 1 of 20)	3449	Rhot1	1.33	1.29	Rhot1	No Switch	-0.04
chr12-77275000	chr12	77275000	77300000	+	1.28981	intron (NM_001252614, intron 3 of 12)	48761	Fut8	0.998	1.29	Fut8	No Switch	0.292
chr1-39000000	chr1	39000000	39025000	+	1.28979	Intergenic	24686	Pdcl3	1.358	1.29	No_overlap	No Switch	-0.068
chr16-34525000	chr16	34525000	34550000	+	1.28978	Intergenic	-23473	Kalrn	1.127	1.29	No_overlap	No Switch	0.163
chr1-152475000	chr1	152475000	152500000	+	1.28975	intron (NM_177756, intron 5 of 11)	87633	Colgalt2	1.007	1.29	Colgalt2	No Switch	0.283
chr11-119850000	chr11	119850000	119875000	+	1.28973	intron (NM_028898, intron 20 of 33)	-19789	Mir5098	1.357	1.29	Rptor	No Switch	-0.067
chr13-56325000	chr13	56325000	56350000	+	1.28973	Intergenic	-25400	Gm10782	1.527	1.29	No_overlap	No Switch	-0.237
chr11-118150000	chr11	118150000	118175000	+	1.28973	Intergenic	-33281	Dnah17	1.264	1.29	Cyth1	No Switch	0.026
chr8-70900000	chr8	70900000	70925000	+	1.2897	intron (NM_173013, intron 3 of 6)	6526	Map1s	1.288	1.29	Map1s	No Switch	0.002
chr5-117250000	chr5	117250000	117275000	+	1.28967	intron (NM_001199685, intron 17 of 20)	25064	Pebp1	1.374	1.29	Taok3	No Switch	-0.084
chrX-103025000	chrX	103025000	103050000	+	1.2896	Intergenic	-10235	Gm39529	1.232	1.29	No_overlap	No Switch	0.058
chr11-86975000	chr11	86975000	87000000	+	1.28958	intron (NM_001005341, intron 1 of 4)	6262	Ypel2	1.333	1.29	Ypel2	No Switch	-0.043
chrX-141350000	chrX	141350000	141375000	+	1.28955	intron (NM_053185, intron 2 of 44)	111576	Col4a6	1.219	1.289	Col4a6	No Switch	0.07
chr6-118900000	chr6	118900000	118925000	+	1.28944	intron (NM_001256000, intron 3 of 46)	32342	4931430N09Rik	1.373	1.289	Cacna1c	No Switch	-0.084
chr5-30200000	chr5	30200000	30225000	+	1.28931	Intergenic	-6778	Adgrf3	1.429	1.289	Adgrf3	No Switch	-0.14
chr16-13150000	chr16	13150000	13175000	+	1.28929	Intergenic	52764	Ercc4	1.174	1.289	Ercc4	No Switch	0.115
chr1-92275000	chr1	92275000	92300000	+	1.2892	Intergenic	-107159	Hdac4	1.525	1.289	No_overlap	No Switch	-0.236
chr10-68150000	chr10	68150000	68175000	+	1.2892	intron (NM_023598, intron 4 of 9)	116226	Arid5b	1.321	1.289	Arid5b	No Switch	-0.032
chr16-42875000	chr16	42875000	42900000	+	1.28919	intron (NR_040402, intron 3 of 3)	-11738	4932412D23Rik	0.994	1.289	4932412D23Rik,Gm19522	No Switch	0.295
chr10-95200000	chr10	95200000	95225000	+	1.28913	intron (NM_001330138, intron 2 of 2)	-66675	Gm29684	0.689	1.289	Cradd	No Switch	0.6
chr16-95575000	chr16	95575000	95600000	+	1.28905	promoter-TSS (NM_001302152)	-907	Erg	0.914	1.289	Erg	No Switch	0.375
chr11-106925000	chr11	106925000	106950000	+	1.28901	Intergenic	-16785	Smurf2	1.446	1.289	No_overlap	No Switch	-0.157
chr12-70775000	chr12	70775000	70800000	+	1.28897	Intergenic	-38014	Frmd6	1.294	1.289	No_overlap	No Switch	-0.005
chr1-181575000	chr1	181575000	181600000	+	1.28896	intron (NM_001377039, intron 3 of 85)	10907	Dnah14	1.07	1.289	No_overlap	No Switch	0.219
chr19-7125000	chr19	7125000	7150000	+	1.28892	intron (NM_001378919, intron 3 of 9)	-31771	Flrt1	1.453	1.289	Macrod1	No Switch	-0.164
chr8-105250000	chr8	105250000	105275000	+	1.28889	intron (NM_001033161, intron 1 of 4)	2094	Tradd	1.226	1.289	Hsf4,B3gnt9,D230025D16Rik,Fbxl8,Tradd	No Switch	0.063
chr2-28325000	chr2	28325000	28350000	+	1.28888	Intergenic	-109346	Ppp1r26	1.164	1.289	No_overlap	No Switch	0.125
chr11-75275000	chr11	75275000	75300000	+	1.28874	Intergenic	60883	Rpa1	1.36	1.289	No_overlap	No Switch	-0.071
chr9-63850000	chr9	63850000	63875000	+	1.28872	Intergenic	-104506	Smad3	0.912	1.289	No_overlap	No Switch	0.377
chr5-30550000	chr5	30550000	30575000	+	1.28871	Intergenic	-16664	Cib4	1.477	1.289	Gm9899	No Switch	-0.188
chr6-72850000	chr6	72850000	72875000	+	1.28867	intron (NM_019715, intron 1 of 6)	36792	Kcmf1	1.158	1.289	Kcmf1	No Switch	0.131
chr12-73700000	chr12	73700000	73725000	+	1.28864	intron (NM_008856, intron 9 of 13)	127704	Prkch	0.827	1.289	Prkch	No Switch	0.462
chr12-55800000	chr12	55800000	55825000	+	1.28863	intron (NM_001286263, intron 1 of 41)	8667	Ralgapa1	0.949	1.289	Ralgapa1	No Switch	0.34
chr19-37350000	chr19	37350000	37375000	+	1.28863	Intergenic	-13882	Kif11	0.971	1.289	No_overlap	No Switch	0.318
chr6-34825000	chr6	34825000	34850000	+	1.2886	intron (NM_178630, intron 16 of 18)	-25646	Tmem140	1.282	1.289	Agbl3	No Switch	0.007
chr13-94000000	chr13	94000000	94025000	+	1.28859	Intergenic	-45296	Lhfpl2	1.13	1.289	No_overlap	No Switch	0.159
chr10-84850000	chr10	84850000	84875000	+	1.28859	intron (NM_001024918, intron 10 of 17)	24352	Rfx4	1.396	1.289	Rfx4	No Switch	-0.107
chr17-29750000	chr17	29750000	29775000	+	1.28858	Intergenic	-45483	Ccdc167	1.179	1.289	No_overlap	No Switch	0.11
chr7-100025000	chr7	100025000	100050000	+	1.28855	Intergenic	27582	Chrdl2	1.182	1.289	Chrdl2	No Switch	0.107
chr12-55550000	chr12	55550000	55575000	+	1.2885	Intergenic	-2705	Aldoart2	1.397	1.288	Aldoart2	No Switch	-0.109
chr9-70425000	chr9	70425000	70450000	+	1.28848	intron (NM_001357494, intron 11 of 14)	-15946	Ccnb2	1.285	1.288	Rnf111	No Switch	0.003
chr17-47275000	chr17	47275000	47300000	+	1.28846	intron (NM_172622, intron 2 of 16)	57270	Trerf1	1.177	1.288	Trerf1	No Switch	0.111
chr2-118600000	chr2	118600000	118625000	+	1.28841	intron (NM_009773, intron 5 of 22)	14289	Bub1b	1.059	1.288	Bub1b	No Switch	0.229
chr5-33125000	chr5	33125000	33150000	+	1.28827	intron (NM_019810, intron 5 of 14)	33281	Slc5a1	1.383	1.288	Slc5a1	No Switch	-0.095
chr9-58975000	chr9	58975000	59000000	+	1.28825	intron (NM_008684, intron 2 of 28)	48941	Neo1	0.91	1.288	Neo1	No Switch	0.378
chr10-110925000	chr10	110925000	110950000	+	1.28818	intron (NM_007792, intron 3 of 5)	17324	Csrp2	1.536	1.288	Csrp2,Zdhhc17	No Switch	-0.248
chr4-127175000	chr4	127175000	127200000	+	1.28812	intron (NM_001302081, intron 1 of 11)	14620	Dlgap3	1.229	1.288	Dlgap3	No Switch	0.059
chr4-141900000	chr4	141900000	141925000	+	1.28812	intron (NM_177868, intron 24 of 31)	-37580	Efhd2	1.328	1.288	Fhad1	No Switch	-0.04
chrX-150725000	chrX	150725000	150750000	+	1.2881	Intergenic	75479	Maged2	1.294	1.288	No_overlap	No Switch	-0.006
chr11-79250000	chr11	79250000	79275000	+	1.28809	Intergenic	-7805	Wsb1	1.134	1.288	Wsb1	No Switch	0.154
chr10-61800000	chr10	61800000	61825000	+	1.28808	Intergenic	-28636	Macroh2a2	1.517	1.288	No_overlap	No Switch	-0.229
chr14-62425000	chr14	62425000	62450000	+	1.28807	intron (NM_172810, intron 3 of 16)	18789	Gucy1b2	1.042	1.288	Gucy1b2	No Switch	0.246
chr5-129575000	chr5	129575000	129600000	+	1.28802	intron (NM_011846, intron 1 of 9)	3331	Mmp17	1.378	1.288	Mmp17	No Switch	-0.09
chr8-34125000	chr8	34125000	34150000	+	1.28801	3' UTR (NM_026609, exon 4 of 4)	9239	Leprotl1	1.361	1.288	Leprotl1,Mboat4	No Switch	-0.073
chr15-84325000	chr15	84325000	84350000	+	1.28796	intron (NM_001162500, intron 10 of 12)	11381	Parvg	1.175	1.288	Parvg	No Switch	0.113
chr8-46125000	chr8	46125000	46150000	+	1.28796	intron (NM_001372342, intron 1 of 18)	14263	Snx25	1.36	1.288	Snx25	No Switch	-0.072
chr9-70725000	chr9	70725000	70750000	+	1.28795	intron (NM_007399, intron 4 of 15)	58518	Adam10	1.144	1.288	Adam10	No Switch	0.144
chr3-8650000	chr3	8650000	8675000	+	1.28791	TTS (NM_010423)	4538	Hey1	1.227	1.288	Hey1	No Switch	0.061
chr7-97350000	chr7	97350000	97375000	+	1.28788	Intergenic	-9117	Alg8	1.213	1.288	Alg8,Kctd21	No Switch	0.075
chr10-84000000	chr10	84000000	84025000	+	1.28788	Intergenic	88197	Gm34184	1.255	1.288	No_overlap	No Switch	0.033
chrX-168575000	chrX	168575000	168600000	+	1.28785	Intergenic	-10266	Frmpd4	1.465	1.288	Frmpd4	No Switch	-0.177
chr15-38550000	chr15	38550000	38575000	+	1.28782	intron (NR_045757, intron 2 of 2)	32434	2310043O21Rik	1.427	1.288	2310043O21Rik	No Switch	-0.139
chr6-121125000	chr6	121125000	121150000	+	1.28778	promoter-TSS (NR_167972)	13	Gm30842	1.175	1.288	Mical3	No Switch	0.113
chr11-119775000	chr11	119775000	119800000	+	1.2877	intron (NM_028898, intron 7 of 33)	46865	Rptoros	1.137	1.288	Rptor	No Switch	0.151
chr17-24575000	chr17	24575000	24600000	+	1.28767	intron (NM_013630, intron 32 of 45)	37550	Pkd1	1.129	1.288	Tsc2,Pkd1	No Switch	0.159
chr3-103625000	chr3	103625000	103650000	+	1.28767	intron (NM_001276680, intron 4 of 4)	61374	Syt6	1.52	1.288	Syt6	No Switch	-0.232
chr16-34350000	chr16	34350000	34375000	+	1.28754	intron (NM_177357, intron 3 of 59)	151527	Kalrn	0.564	1.287	Kalrn	No Switch	0.723
chr4-154450000	chr4	154450000	154475000	+	1.2875	intron (NM_001291029, intron 3 of 15)	-44414	Gm52688	1.415	1.287	Prdm16	No Switch	-0.128
chr9-50675000	chr9	50675000	50700000	+	1.28745	intron (NM_001311069, intron 9 of 19)	-27720	Dlat	1.376	1.287	Dixdc1	No Switch	-0.089
chr9-62150000	chr9	62150000	62175000	+	1.28744	Intergenic	-39891	Glce	1.139	1.287	No_overlap	No Switch	0.148
chr17-30250000	chr17	30250000	30275000	+	1.28735	intron (NM_027060, intron 9 of 10)	133680	Gm6402	1.042	1.287	Btbd9	No Switch	0.245
chr10-7900000	chr10	7900000	7925000	+	1.28733	intron (NM_001359534, intron 3 of 6)	40565	Tab2	1.139	1.287	Tab2	No Switch	0.148
chr11-79325000	chr11	79325000	79350000	+	1.28732	Intergenic	-2392	Nf1	1.212	1.287	Nf1	No Switch	0.075
chr2-160650000	chr2	160650000	160675000	+	1.28731	intron (NM_009408, intron 2 of 20)	16603	Top1	1.022	1.287	Top1	No Switch	0.265
chr10-94325000	chr10	94325000	94350000	+	1.28729	intron (NM_001359762, intron 1 of 4)	25551	Tmcc3	1.153	1.287	Tmcc3	No Switch	0.134
chr11-87025000	chr11	87025000	87050000	+	1.28721	intron (NM_025638, intron 8 of 9)	36637	Gdpd1	1.363	1.287	Gdpd1	No Switch	-0.076
chr4-40750000	chr4	40750000	40775000	+	1.28712	Intergenic	-4615	Smu1	1.238	1.287	Smu1	No Switch	0.049
chr7-97425000	chr7	97425000	97450000	+	1.2871	Intergenic	-13834	Kctd14	1.285	1.287	No_overlap	No Switch	0.002
chr11-53550000	chr11	53550000	53575000	+	1.28708	Intergenic	4813	A430108G06Rik	1.498	1.287	Kif3a	No Switch	-0.211
chr13-41450000	chr13	41450000	41475000	+	1.28707	intron (NM_001111324, intron 1 of 7)	24860	Nedd9	1.153	1.287	Nedd9	No Switch	0.134
chr9-122175000	chr9	122175000	122200000	+	1.28704	intron (NM_133979, intron 12 of 12)	70041	Snrk	1.146	1.287	Ano10	No Switch	0.141
chr11-76400000	chr11	76400000	76425000	+	1.28701	intron (NR_111896, intron 3 of 3)	5357	Timm22	1.171	1.287	Abr,Timm22	No Switch	0.116
chr1-34375000	chr1	34375000	34400000	+	1.28699	Intergenic	45699	Mir5103	1.419	1.287	No_overlap	No Switch	-0.132
chr5-138800000	chr5	138800000	138825000	+	1.28693	Intergenic	-7580	Foxl3	1.154	1.287	Gm5294,Fam20c	No Switch	0.133
chr13-52275000	chr13	52275000	52300000	+	1.28693	Intergenic	190759	4921525O09Rik	1.215	1.287	No_overlap	No Switch	0.072
chr5-137175000	chr5	137175000	137200000	+	1.28679	Intergenic	-21454	Muc17	1.223	1.287	No_overlap	No Switch	0.064
chr2-35225000	chr2	35225000	35250000	+	1.28676	Intergenic	-18859	Gsn	1.397	1.287	No_overlap	No Switch	-0.11
chr19-45150000	chr19	45150000	45175000	+	1.28671	Intergenic	11785	Tlx1	1.277	1.287	Tlx1	No Switch	0.01
chr5-25050000	chr5	25050000	25075000	+	1.28669	intron (NM_145401, intron 1 of 15)	38142	Prkag2	1.735	1.287	Prkag2	No Switch	-0.448
chr8-125450000	chr8	125450000	125475000	+	1.28668	intron (NM_001357372, intron 10 of 21)	30333	Sipa1l2	0.587	1.287	Sipa1l2	No Switch	0.7
chr4-136800000	chr4	136800000	136825000	+	1.28664	intron (NM_001290753, intron 1 of 15)	23512	Ephb2	0.823	1.287	Ephb2	No Switch	0.464
chr14-57900000	chr14	57900000	57925000	+	1.28663	Intergenic	-22164	Zdhhc20	0.788	1.287	Micu2	No Switch	0.499
chr7-140850000	chr7	140850000	140875000	+	1.28661	3' UTR (NM_053194, exon 10 of 10)	5103	Ric8a	0.956	1.287	Bet1l,Sirt3,Odf3,Ric8a	No Switch	0.331
chr3-79400000	chr3	79400000	79425000	+	1.2866	intron (NM_001370773, intron 2 of 3)	67129	Spmip2	0.754	1.287	Gm17359	No Switch	0.533
chr16-18700000	chr16	18700000	18725000	+	1.28659	Intergenic	-64347	Cldn5	1.418	1.287	No_overlap	No Switch	-0.131
chr7-130875000	chr7	130875000	130900000	+	1.28658	intron (NM_001382378, intron 4 of 12)	-20768	Mir7061	1.007	1.287	Plekha1	No Switch	0.28
chr7-97500000	chr7	97500000	97525000	+	1.2865	intron (NM_027256, intron 11 of 22)	31544	Ints4	1.175	1.286	Ints4	No Switch	0.111
chr5-115825000	chr5	115825000	115850000	+	1.28649	Intergenic	-8156	Cit	1.349	1.286	Cit	No Switch	-0.063
chr11-119350000	chr11	119350000	119375000	+	1.28649	intron (NM_178743, intron 5 of 16)	6943	Slc26a11	1.45	1.286	Sgsh,Slc26a11	No Switch	-0.164
chr8-126625000	chr8	126625000	126650000	+	1.28637	Intergenic	-43514	Irf2bp2	1.452	1.286	No_overlap	No Switch	-0.166
chr8-125900000	chr8	125900000	125925000	+	1.28633	intron (NM_145608, intron 1 of 9)	2050	Map3k21	1.439	1.286	Map3k21,A730098A19Rik	No Switch	-0.153
chr7-19500000	chr7	19500000	19525000	+	1.28628	intron (NR_138582, intron 1 of 4)	3830	Trappc6a	1.312	1.286	Nkpd1,Trappc6a,Bloc1s3	No Switch	-0.026
chr5-120125000	chr5	120125000	120150000	+	1.28626	intron (NM_028762, intron 16 of 23)	1763	Gm10390	1.142	1.286	Rbm19,Gm10390	No Switch	0.144
chr7-112100000	chr7	112100000	112125000	+	1.28623	Intergenic	46196	Dkk3	1.128	1.286	Usp47,Dkk3	No Switch	0.158
chr3-94625000	chr3	94625000	94650000	+	1.28621	intron (NM_011656, intron 3 of 12)	21372	Tuft1	1.286	1.286	Tuft1	No Switch	0
chr1-152425000	chr1	152425000	152450000	+	1.28615	intron (NM_177756, intron 1 of 11)	37633	Colgalt2	1.078	1.286	Colgalt2	No Switch	0.208
chr17-29925000	chr17	29925000	29950000	+	1.28614	Intergenic	-48922	Mdga1	1.05	1.286	No_overlap	No Switch	0.236
chr5-138925000	chr5	138925000	138950000	+	1.28614	Intergenic	56781	Pdgfa	1.287	1.286	No_overlap	No Switch	-0.001
chr4-141925000	chr4	141925000	141950000	+	1.28612	intron (NM_177868, intron 15 of 31)	-45492	Fhad1os1	1.324	1.286	Fhad1	No Switch	-0.038
chr12-102375000	chr12	102375000	102400000	+	1.28608	intron (NM_177620, intron 8 of 9)	51592	Lgmn	1.095	1.286	Rin3,Lgmn	No Switch	0.191
chr3-105875000	chr3	105875000	105900000	+	1.28601	intron (NM_027025, intron 1 of 6)	16642	Tmigd3	1.406	1.286	Tmigd3	No Switch	-0.12
chr17-26800000	chr17	26800000	26825000	+	1.28599	Intergenic	29065	Nkx2-5	1.172	1.286	No_overlap	No Switch	0.114
chr10-86325000	chr10	86325000	86350000	+	1.28595	intron (NM_011595, intron 1 of 4)	37088	Timp3	0.75	1.286	Timp3,Syn3	No Switch	0.536
chr6-128000000	chr6	128000000	128025000	+	1.28583	intron (NM_001356301, intron 2 of 7)	22562	Tspan9	1.354	1.286	Tspan9	No Switch	-0.068
chr2-71650000	chr2	71650000	71675000	+	1.28579	intron (NR_039557, intron 2 of 3)	-56917	Platr26	1.466	1.286	Mir5098	No Switch	-0.18
chr16-95200000	chr16	95200000	95225000	+	1.28578	intron (NR_153766, intron 3 of 4)	-45058	Kcnj15	1.134	1.286	Gm31641	No Switch	0.152
chr10-127850000	chr10	127850000	127875000	+	1.28572	Intergenic	-3976	Rdh16f2	1.349	1.286	Rdh19,Rdh16f2	No Switch	-0.063
chr7-81750000	chr7	81750000	81775000	+	1.28566	promoter-TSS (NM_025997)	-453	Ramac	1.282	1.286	Ramac	No Switch	0.004
chr9-20975000	chr9	20975000	21000000	+	1.28565	Intergenic	-10707	S1pr2	1.586	1.286	S1pr2	No Switch	-0.3
chr6-90600000	chr6	90600000	90625000	+	1.28563	intron (NM_027868, intron 2 of 10)	-6746	Slc41a3	1.165	1.286	Slc41a3	No Switch	0.121
chr5-115850000	chr5	115850000	115875000	+	1.28556	intron (NM_007708, intron 3 of 46)	16844	Cit	1.406	1.286	Cit	No Switch	-0.12
chr4-106525000	chr4	106525000	106550000	+	1.28556	Intergenic	-23538	Dhcr24	1.516	1.286	No_overlap	No Switch	-0.23
chr9-72525000	chr9	72525000	72550000	+	1.28551	intron (NM_001033536, intron 1 of 8)	5260	Rfx7	1.384	1.285	4930509E16Rik,Rfx7	No Switch	-0.099
chr4-136975000	chr4	136975000	137000000	+	1.28545	intron (NM_198248, intron 15 of 18)	-30684	Epha8	1.184	1.285	Zbtb40	No Switch	0.101
chr16-96250000	chr16	96250000	96275000	+	1.28544	intron (NM_001122993, intron 2 of 3)	-11013	B3galt5	1.323	1.285	B3galt5	No Switch	-0.038
chr9-59000000	chr9	59000000	59025000	+	1.28542	intron (NM_008684, intron 1 of 28)	23941	Neo1	0.99	1.285	Neo1	No Switch	0.295
chrX-167725000	chrX	167725000	167750000	+	1.28542	intron (NM_001369234, intron 3 of 18)	117577	Frmpd4	1.256	1.285	Frmpd4	No Switch	0.029
chr7-141025000	chr7	141025000	141050000	+	1.28542	Intergenic	-20608	Ifitm6	0.847	1.285	No_overlap	No Switch	0.438
chr2-92800000	chr2	92800000	92825000	+	1.28541	Intergenic	-102601	Syt13	1.472	1.285	No_overlap	No Switch	-0.187
chr12-99500000	chr12	99500000	99525000	+	1.28539	Intergenic	-51341	Gm26839	1.419	1.285	No_overlap	No Switch	-0.134
chr18-36775000	chr18	36775000	36800000	+	1.28538	intron (NM_001360921, intron 5 of 12)	4291	Hars2	0.869	1.285	Hars2,Zmat2,Hars	No Switch	0.416
chr5-136775000	chr5	136775000	136800000	+	1.28537	intron (NM_024474, intron 3 of 12)	93323	Myl10	1.414	1.285	Col26a1	No Switch	-0.129
chr7-65625000	chr7	65625000	65650000	+	1.28533	Intergenic	-7398	Tars3	1.375	1.285	Tarsl2	No Switch	-0.09
chr19-8950000	chr19	8950000	8975000	+	1.2853	exon (NM_197993, exon 5 of 9)	-4541	Eef1g	1.138	1.285	Eef1g,Tut1,Mta2	No Switch	0.147
chr16-97850000	chr16	97850000	97875000	+	1.28529	intron (NM_174847, intron 13 of 13)	-10650	Prdm15	1.003	1.285	Prdm15,C2cd2	No Switch	0.282
chr19-8825000	chr19	8825000	8850000	+	1.28524	promoter-TSS (NM_001136064)	33	Bscl2	1.091	1.285	Bscl2,Gng3,Hnrnpul2	No Switch	0.194
chr16-23100000	chr16	23100000	23125000	+	1.28518	3' UTR (NM_001123038, exon 11 of 11)	1730	Snora81	0.989	1.285	Snord2,Eif4a2,Snora81,Rfc4	No Switch	0.296
chr6-51375000	chr6	51375000	51400000	+	1.28516	intron (NR_110455, intron 1 of 2)	7790	Gm6559	1.254	1.285	Gm6559	No Switch	0.031
chr9-106425000	chr9	106425000	106450000	+	1.28516	intron (NM_001276442, intron 2 of 14)	736	Acy1	1.375	1.285	Abhd14a,Acy1,Abhd14b,Rpl29	No Switch	-0.09
chr13-94975000	chr13	94975000	95000000	+	1.2851	intron (NM_172590, intron 2 of 12)	11156	Wdr41	1.192	1.285	Wdr41	No Switch	0.093
chr9-58450000	chr9	58450000	58475000	+	1.28504	intron (NR_040736, intron 1 of 2)	7327	4930461G14Rik	1.104	1.285	4930461G14Rik	No Switch	0.181
chr17-31975000	chr17	31975000	32000000	+	1.28502	intron (NM_028902, intron 6 of 7)	47008	Hsf2bp	1.18	1.285	Hsf2bp	No Switch	0.105
chr2-163000000	chr2	163000000	163025000	+	1.28498	intron (NM_001291152, intron 12 of 12)	-4853	Ift52	1.486	1.285	Sgk2,Ift52	No Switch	-0.201
chr6-71500000	chr6	71500000	71525000	+	1.28494	Intergenic	18623	Rnf103	1.3	1.285	Rnf103	No Switch	-0.015
chr11-86950000	chr11	86950000	86975000	+	1.28487	intron (NM_001005341, intron 2 of 4)	31262	Ypel2	1.36	1.285	Ypel2	No Switch	-0.075
chr11-119225000	chr11	119225000	119250000	+	1.28483	intron (NM_001364767, intron 6 of 20)	8928	Ccdc40	1.378	1.285	Tbc1d16,Ccdc40	No Switch	-0.093
chr9-121900000	chr9	121900000	121925000	+	1.28477	Intergenic	3805	Cyp8b1	1.345	1.285	Ackr2,Cyp8b1	No Switch	-0.06
chrX-150625000	chrX	150625000	150650000	+	1.28474	intron (NM_001374172, intron 12 of 15)	19936	Tro	1.382	1.285	Tro,Pfkfb1	No Switch	-0.097
chr5-118300000	chr5	118300000	118325000	+	1.28474	Intergenic	67273	Spring1	1.026	1.285	No_overlap	No Switch	0.259
chr17-30350000	chr17	30350000	30375000	+	1.28474	intron (NM_027060, intron 6 of 10)	33680	Gm6402	0.979	1.285	Btbd9	No Switch	0.306
chr19-53925000	chr19	53925000	53950000	+	1.28472	intron (NM_001195348, intron 2 of 3)	-6806	Shoc2	0.891	1.285	Pdcd4,Shoc2,Bbip1	No Switch	0.394
chr9-122000000	chr9	122000000	122025000	+	1.28471	Intergenic	-16474	Pomgnt2	1.204	1.285	No_overlap	No Switch	0.081
chr17-5800000	chr17	5800000	5825000	+	1.28469	Intergenic	13010	3300005D01Rik	1.378	1.285	3300005D01Rik	No Switch	-0.093
chr1-131125000	chr1	131125000	131150000	+	1.28467	intron (NM_145508, intron 1 of 2)	734	Dyrk3	1.321	1.285	Dyrk3	No Switch	-0.036
chr2-93200000	chr2	93200000	93225000	+	1.28459	intron (NM_183180, intron 5 of 9)	24952	Trp53i11	1.241	1.285	Tspan18,Trp53i11	No Switch	0.044
chr13-96550000	chr13	96550000	96575000	+	1.28456	intron (NM_001164222, intron 2 of 16)	19765	Cert1	0.954	1.285	Col4a3bp	No Switch	0.331
chr7-44800000	chr7	44800000	44825000	+	1.28453	non-coding (NR_033136, exon 3 of 3)	3158	Atf5	1.292	1.284	Atf5,Nup62,Il4i1b	No Switch	-0.008
chr6-39000000	chr6	39000000	39025000	+	1.2845	intron (NM_011539, intron 5 of 12)	55086	1700025N23Rik	1.441	1.284	Tbxas1	No Switch	-0.157
chr1-185400000	chr1	185400000	185425000	+	1.28445	intron (NM_001357474, intron 24 of 32)	29319	9630028B13Rik	1.163	1.284	Eprs	No Switch	0.121
chr14-103200000	chr14	103200000	103225000	+	1.28444	intron (NM_207215, intron 35 of 84)	-112934	Fbxl3	1.515	1.284	Mycbp2	No Switch	-0.231
chr11-5300000	chr11	5300000	5325000	+	1.28442	intron (NM_001290501, intron 3 of 8)	-50890	Kremen1	1.323	1.284	Znrf3	No Switch	-0.039
chr2-35250000	chr2	35250000	35275000	+	1.28441	intron (NM_001206368, intron 1 of 16)	-4244	Gsn	1.312	1.284	Gsn	No Switch	-0.028
chr9-60775000	chr9	60775000	60800000	+	1.28439	Intergenic	-6942	Uaca	1.024	1.284	Uaca	No Switch	0.26
chr10-94625000	chr10	94625000	94650000	+	1.28436	Intergenic	51113	Cep83os	1.34	1.284	No_overlap	No Switch	-0.056
chr17-85000000	chr17	85000000	85025000	+	1.28435	intron (NM_001159497, intron 5 of 5)	-15847	Slc3a1	1.225	1.284	Ppm1b	No Switch	0.059
chr4-119600000	chr4	119600000	119625000	+	1.28426	intron (NM_001357177, intron 6 of 12)	-25232	Guca2a	1.289	1.284	Foxj3	No Switch	-0.005
chr7-127250000	chr7	127250000	127275000	+	1.28417	Intergenic	-1833	Dctpp1	1.14	1.284	Dctpp1,Sephs2,Zfp771	No Switch	0.144
chr11-59875000	chr11	59875000	59900000	+	1.28413	Intergenic	-33999	1810063I02Rik	1.203	1.284	Nt5m	No Switch	0.081
chr2-126725000	chr2	126725000	126750000	+	1.28412	exon (NM_019729, exon 9 of 19)	30172	Usp8	1.266	1.284	Usp8	No Switch	0.018
chr4-119425000	chr4	119425000	119450000	+	1.28403	intron (NM_001014900, intron 3 of 7)	14816	Zmynd12	1.378	1.284	Zmynd12	No Switch	-0.094
chr1-37700000	chr1	37700000	37725000	+	1.28403	intron (NM_028096, intron 1 of 9)	7311	Cracdl	1.55	1.284	2010300C02Rik	No Switch	-0.266
chr6-34175000	chr6	34175000	34200000	+	1.28402	Intergenic	-10446	Slc35b4	1.242	1.284	Slc35b4	No Switch	0.042
chr17-31950000	chr17	31950000	31975000	+	1.28398	intron (NM_028902, intron 7 of 7)	72008	Hsf2bp	1.382	1.284	Hsf2bp	No Switch	-0.098
chr10-63200000	chr10	63200000	63225000	+	1.28398	Intergenic	-8548	Mypn	1.329	1.284	Mypn	No Switch	-0.045
chr6-99250000	chr6	99250000	99275000	+	1.28396	intron (NM_053202, intron 2 of 18)	4015	Foxp1	1.037	1.284	Foxp1	No Switch	0.247
chr11-61200000	chr11	61200000	61225000	+	1.28384	intron (NM_007436, intron 2 of 10)	3758	Aldh3a1	1.256	1.284	Aldh3a1,Aldh3a2	No Switch	0.028
chr9-46300000	chr9	46300000	46325000	+	1.28384	intron (NM_183104, intron 3 of 12)	7486	4931429L15Rik	1.374	1.284	4931429L15Rik	No Switch	-0.09
chr13-58625000	chr13	58625000	58650000	+	1.28378	Intergenic	-26623	Slc28a3	1.3	1.284	No_overlap	No Switch	-0.016
chr18-65250000	chr18	65250000	65275000	+	1.28376	intron (NR_105742, intron 3 of 6)	-13579	NA	1.261	1.284	Mir466p,Alpk2	No Switch	0.023
chr8-46500000	chr8	46500000	46525000	+	1.28376	intron (NM_007981, intron 5 of 20)	21534	Acsl1	1.241	1.284	Acsl1	No Switch	0.043
chr16-21275000	chr16	21275000	21300000	+	1.28371	intron (NR_046162, intron 1 of 4)	9372	Gm16863	1.331	1.284	Gm16863	No Switch	-0.047
chr3-126950000	chr3	126950000	126975000	+	1.28368	intron (NM_178655, intron 7 of 24)	-19114	Ank2	1.351	1.284	Ank2	No Switch	-0.067
chr8-85325000	chr8	85325000	85350000	+	1.2836	intron (NM_001297612, intron 9 of 12)	27824	Mylk3	1.355	1.284	Mylk3	No Switch	-0.071
chr11-70900000	chr11	70900000	70925000	+	1.28357	intron (NM_019400, intron 8 of 17)	57473	Nup88	1.278	1.284	Rabep1	No Switch	0.006
chr10-117400000	chr10	117400000	117425000	+	1.28355	Intergenic	34935	Gm32141	1.552	1.284	No_overlap	No Switch	-0.268
chr16-13175000	chr16	13175000	13200000	+	1.28354	Intergenic	-68981	Mrtfb	1.317	1.283	No_overlap	No Switch	-0.034
chr6-99375000	chr6	99375000	99400000	+	1.28345	intron (NM_053202, intron 1 of 18)	47845	Foxp1	0.986	1.283	Foxp1	No Switch	0.297
chr11-5275000	chr11	5275000	5300000	+	1.28343	intron (NM_001290501, intron 5 of 8)	-25890	Kremen1	1.462	1.283	Znrf3	No Switch	-0.179
chr16-29575000	chr16	29575000	29600000	+	1.28339	intron (NM_133752, intron 3 of 28)	8166	Opa1	0.992	1.283	Opa1	No Switch	0.291
chr6-92475000	chr6	92475000	92500000	+	1.28337	intron (NM_001081146, intron 2 of 8)	-6108	Prickle2	1.262	1.283	Prickle2	No Switch	0.021
chr10-7675000	chr10	7675000	7700000	+	1.28331	intron (NM_010690, intron 1 of 7)	6291	Lats1	1.165	1.283	Lats1,Nup43,Pcmt1	No Switch	0.118
chr1-193200000	chr1	193200000	193225000	+	1.28329	Intergenic	-10954	Traf3ip3	1.462	1.283	Traf3ip3,Hsd11b1	No Switch	-0.179
chr17-56150000	chr17	56150000	56175000	+	1.28327	promoter-TSS (NM_025566)	9	Tnfaip8l1	1.41	1.283	Tnfaip8l1	No Switch	-0.127
chr17-31400000	chr17	31400000	31425000	+	1.28327	intron (NM_008804, intron 1 of 18)	26266	Pde9a	1.234	1.283	Pde9a	No Switch	0.049
chr12-99950000	chr12	99950000	99975000	+	1.28326	Intergenic	-1999	Kcnk13	1.517	1.283	Tdp1,Kcnk13	No Switch	-0.234
chr7-79650000	chr7	79650000	79675000	+	1.28325	intron (NM_029835, intron 1 of 21)	2304	Ticrr	1.249	1.283	Ticrr	No Switch	0.034
chr7-125675000	chr7	125675000	125700000	+	1.2832	intron (NM_207239, intron 6 of 36)	20188	Gtf3c1	1.367	1.283	Gtf3c1	No Switch	-0.084
chrX-102850000	chrX	102850000	102875000	+	1.28312	intron (NM_028496, intron 4 of 6)	3853	1700031F05Rik	1.01	1.283	Dmrtc1c1,Dmrtc1c2,1700031F05Rik	No Switch	0.273
chr7-99650000	chr7	99650000	99675000	+	1.28311	exon (NM_001252530, exon 11 of 14)	33309	Slco2b1	1.111	1.283	Slco2b1	No Switch	0.172
chr6-84275000	chr6	84275000	84300000	+	1.28309	Intergenic	136338	Gm10445	1.431	1.283	No_overlap	No Switch	-0.148
chr9-110150000	chr9	110150000	110175000	+	1.28308	intron (NM_009211, intron 7 of 27)	30476	Smarcc1	1.218	1.283	Smarcc1	No Switch	0.065
chr16-37800000	chr16	37800000	37825000	+	1.28301	intron (NM_008047, intron 2 of 10)	35445	Fstl1	1.374	1.283	Fstl1	No Switch	-0.091
chr7-30525000	chr7	30525000	30550000	+	1.28298	Intergenic	-2440	Arhgap33	1.265	1.283	Arhgap33,Proser3	No Switch	0.018
chr10-41275000	chr10	41275000	41300000	+	1.28294	intron (NM_133999, intron 1 of 22)	15741	Fig4	1.615	1.283	Fig4	No Switch	-0.332
chr5-125500000	chr5	125500000	125525000	+	1.28291	intron (NM_030210, intron 12 of 17)	-19918	Tmem132b	1.188	1.283	Aacs	No Switch	0.095
chr6-145375000	chr6	145375000	145400000	+	1.2829	promoter-TSS (NR_003625)	-125	1700073E17Rik	1.343	1.283	1700073E17Rik,Lmntd1	No Switch	-0.06
chr8-27025000	chr8	27025000	27050000	+	1.28289	3' UTR (NM_001364477, exon 13 of 13)	-5055	Plpbp	0.979	1.283	Erlin2,Plpbp	No Switch	0.304
chr4-109100000	chr4	109100000	109125000	+	1.28288	intron (NM_001355190, intron 2 of 21)	5536	Osbpl9	1.552	1.283	Osbpl9	No Switch	-0.269
chr11-116600000	chr11	116600000	116625000	+	1.28283	intron (NM_172572, intron 1 of 18)	11720	Rhbdf2	1.374	1.283	Rhbdf2	No Switch	-0.091
chr3-30600000	chr3	30600000	30625000	+	1.28282	exon (NM_001289622, exon 6 of 8)	10413	Mynn	0.948	1.283	Mynn,Lrrc34	No Switch	0.335
chr3-135650000	chr3	135650000	135675000	+	1.28273	intron (NM_008689, intron 4 of 24)	29047	Nfkb1	1.151	1.283	Nfkb1	No Switch	0.132
chr7-141050000	chr7	141050000	141075000	+	1.28272	intron (NM_177897, intron 1 of 19)	1522	B4galnt4	0.898	1.283	B4galnt4	No Switch	0.385
chr11-101850000	chr11	101850000	101875000	+	1.28271	Intergenic	31854	Meox1	1.175	1.283	No_overlap	No Switch	0.108
chr3-34075000	chr3	34075000	34100000	+	1.28271	Intergenic	-6146	Dnajc19	1.203	1.283	Dnajc19	No Switch	0.08
chr1-181550000	chr1	181550000	181575000	+	1.28271	Intergenic	-14093	Dnah14	1.113	1.283	No_overlap	No Switch	0.17
chr8-41300000	chr8	41300000	41325000	+	1.28271	intron (NM_023662, intron 26 of 37)	62197	Asah1	0.873	1.283	Pcm1	No Switch	0.41
chr1-127200000	chr1	127200000	127225000	+	1.28265	intron (NM_145128, intron 1 of 17)	7514	Mgat5	1.31	1.283	Mgat5	No Switch	-0.027
chr7-100125000	chr7	100125000	100150000	+	1.28263	Intergenic	-15998	Pold3	1.269	1.283	No_overlap	No Switch	0.014
chr18-64650000	chr18	64650000	64675000	+	1.28258	Intergenic	-1500	Atp8b1	1.44	1.283	Atp8b1	No Switch	-0.157
chr11-79000000	chr11	79000000	79025000	+	1.28257	TTS (NM_001348207)	-11097	Gm11201	1.284	1.283	Ksr1,Gm11201	No Switch	-0.001
chr17-84550000	chr17	84550000	84575000	+	1.28254	intron (NM_177606, intron 6 of 29)	50605	Plekhh2	1.309	1.282	Plekhh2	No Switch	-0.027
chr9-63450000	chr9	63450000	63475000	+	1.28254	intron (NM_030068, intron 17 of 21)	-63256	2300009A05Rik	0.972	1.282	Iqch	No Switch	0.31
chr5-111575000	chr5	111575000	111600000	+	1.28253	TTS (NR_015546)	5939	C130026L21Rik	1.315	1.282	C130026L21Rik	No Switch	-0.033
chr7-141625000	chr7	141625000	141650000	+	1.28253	exon (NM_001368953, exon 31 of 33)	16799	Mir7063	1.024	1.282	Ap2a2,Muc6	No Switch	0.258
chr18-24450000	chr18	24450000	24475000	+	1.28251	Intergenic	-8371	2700062C07Rik	1.579	1.282	2700062C07Rik	No Switch	-0.297
chr3-121550000	chr3	121550000	121575000	+	1.2825	Intergenic	-30156	Slc44a3	1.272	1.282	No_overlap	No Switch	0.01
chr8-121100000	chr8	121100000	121125000	+	1.2825	Intergenic	-3671	Foxc2	1.072	1.282	Mthfsd,Foxc2	No Switch	0.21
chr11-117975000	chr11	117975000	118000000	+	1.2825	intron (NM_133757, intron 1 of 9)	643	Pgs1	1.291	1.282	Pgs1	No Switch	-0.009
chr11-120925000	chr11	120925000	120950000	+	1.28248	Intergenic	-4628	Ccdc57	1.409	1.282	Ccdc57,Slc16a3	No Switch	-0.127
chr11-107100000	chr11	107100000	107125000	+	1.28245	intron (NM_176850, intron 1 of 27)	19647	Bptf	1.414	1.282	Bptf	No Switch	-0.132
chr9-72125000	chr9	72125000	72150000	+	1.28244	Intergenic	-25681	Tcf12	1.3	1.282	No_overlap	No Switch	-0.018
chr2-103775000	chr2	103775000	103800000	+	1.28243	intron (NM_001111292, intron 1 of 16)	9578	Caprin1	1.312	1.282	Caprin1	No Switch	-0.03
chr14-57375000	chr14	57375000	57400000	+	1.28242	intron (NM_030004, intron 1 of 7)	10983	Cryl1	1.383	1.282	Cryl1	No Switch	-0.101
chr10-60525000	chr10	60525000	60550000	+	1.2824	intron (NR_045556, intron 7 of 68)	137774	Gm17455	1.071	1.282	Cdh23	No Switch	0.211
chr8-88725000	chr8	88725000	88750000	+	1.28239	intron (NM_173369, intron 12 of 16)	40472	Cyld	0.912	1.282	Cyld	No Switch	0.37
chr15-58875000	chr15	58875000	58900000	+	1.28236	Intergenic	-1729	Rnf139	1.247	1.282	Tatdn1,Trmt12,Rnf139	No Switch	0.035
chr15-38150000	chr15	38150000	38175000	+	1.28231	Intergenic	-56703	Odf1	1.576	1.282	No_overlap	No Switch	-0.294
chr3-127100000	chr3	127100000	127125000	+	1.28231	intron (NM_001327938, intron 1 of 47)	-48805	Gm16958	1.616	1.282	Ank2	No Switch	-0.334
chr10-84775000	chr10	84775000	84800000	+	1.28227	intron (NM_001024918, intron 2 of 17)	31452	Rfx4	1.233	1.282	Rfx4	No Switch	0.049
chr3-36500000	chr3	36500000	36525000	+	1.28227	Intergenic	-5691	Gm11548	1.435	1.282	Gm11548,Gm11549	No Switch	-0.153
chr2-160975000	chr2	160975000	161000000	+	1.28225	intron (NM_173368, intron 20 of 36)	-75161	Emilin3	1.414	1.282	Chd6	No Switch	-0.132
chr5-25100000	chr5	25100000	25125000	+	1.28215	Intergenic	11525	2900005J15Rik	1.434	1.282	Prkag2,2900005J15Rik	No Switch	-0.152
chr11-119575000	chr11	119575000	119600000	+	1.28205	Intergenic	-15405	Rptor	1.118	1.282	No_overlap	No Switch	0.164
chr9-72025000	chr9	72025000	72050000	+	1.28202	intron (NM_001253862, intron 3 of 19)	73701	Tcf12	1.043	1.282	Tcf12	No Switch	0.239
chr1-161000000	chr1	161000000	161025000	+	1.28201	intron (NR_151479, intron 5 of 5)	-22101	Gas5	0.958	1.282	Zbtb37,Serpinc1	No Switch	0.324
chr6-118575000	chr6	118575000	118600000	+	1.28195	3' UTR (NM_001159535, exon 47 of 47)	-25229	Ankrd26	1.582	1.282	Cacna1c	No Switch	-0.3
chr19-7100000	chr19	7100000	7125000	+	1.28191	intron (NM_001378919, intron 3 of 9)	-6771	Flrt1	1.352	1.282	Flrt1,Macrod1	No Switch	-0.07
chr6-134850000	chr6	134850000	134875000	+	1.28187	Intergenic	25285	Gpr19	0.985	1.282	Gpr19,Crebl2	No Switch	0.297
chr6-85575000	chr6	85575000	85600000	+	1.28182	promoter-TSS (NM_145223)	-31	Alms1	1.124	1.282	Alms1	No Switch	0.158
chr11-59900000	chr11	59900000	59925000	+	1.28181	Intergenic	-8999	1810063I02Rik	1.241	1.282	1810063I02Rik	No Switch	0.041
chr4-107650000	chr4	107650000	107675000	+	1.28178	Intergenic	21089	Dmrtb1	1.056	1.282	No_overlap	No Switch	0.226
chr1-90725000	chr1	90725000	90750000	+	1.28175	Intergenic	106471	Col6a3	1.57	1.282	No_overlap	No Switch	-0.288
chr19-57225000	chr19	57225000	57250000	+	1.28173	intron (NM_001362445, intron 1 of 20)	-21468	Ablim1	1.021	1.282	Ablim1	No Switch	0.261
chr8-126700000	chr8	126700000	126725000	+	1.28169	Intergenic	-118514	Irf2bp2	1.018	1.282	No_overlap	No Switch	0.264
chr9-120600000	chr9	120600000	120625000	+	1.28168	Intergenic	35169	5830454E08Rik	0.888	1.282	No_overlap	No Switch	0.394
chr7-128300000	chr7	128300000	128325000	+	1.2816	Intergenic	-14369	Rusf1	1.019	1.282	No_overlap	No Switch	0.263
chr14-62550000	chr14	62550000	62575000	+	1.2816	intron (NM_001243857, intron 1 of 3)	6763	Fam124a	1.234	1.282	Fam124a	No Switch	0.048
chr16-11525000	chr16	11525000	11550000	+	1.28157	intron (NM_001290148, intron 7 of 13)	131852	Snx29	1.468	1.282	Snx29	No Switch	-0.186
chr6-135075000	chr6	135075000	135100000	+	1.28155	Intergenic	21838	Gprc5a	1.417	1.282	Gprc5a	No Switch	-0.135
