## Supplementary Table S3 for "Rewiring of the three-dimensional genome encodes regenerative potential in the adult central nervous system" (part 3 of 3)

### Sheet: Injured_Adult_diff_compartment (continued)
PeakID	Chr	Start	End	Strand	Peak Score	Annotation	Distance to TSS	Gene Name	Uninjured	HiC-7dpi	overlapping_genes	Switch	Difference in PC value
chr3-51225000	chr3	51225000	51250000	+	1.28155	intron (NM_009834, intron 1 of 2)	13053	Noct	0.689	1.281	Noct	No Switch	0.592
chr11-5325000	chr11	5325000	5350000	+	1.2815	intron (NM_001290501, intron 3 of 8)	44240	Znrf3	1.248	1.281	Znrf3	No Switch	0.033
chr9-107500000	chr9	107500000	107525000	+	1.28141	intron (NM_001174048, intron 8 of 37)	-21445	Tmem115	1.394	1.281	Cacna2d2	No Switch	-0.113
chr9-72100000	chr9	72100000	72125000	+	1.28141	promoter-TSS (NM_011544)	-681	Tcf12	1.196	1.281	Tcf12	No Switch	0.085
chr10-63175000	chr10	63175000	63200000	+	1.28138	intron (NM_182992, intron 2 of 19)	16452	Mypn	1.319	1.281	Mypn	No Switch	-0.038
chr12-76975000	chr12	76975000	77000000	+	1.28135	Intergenic	-25252	Max	0.851	1.281	No_overlap	No Switch	0.43
chr13-54125000	chr13	54125000	54150000	+	1.28133	Intergenic	-54629	Hrh2	1.238	1.281	No_overlap	No Switch	0.043
chr11-4050000	chr11	4050000	4075000	+	1.2813	Intergenic	-2353	Sec14l3	1.43	1.281	Sec14l3	No Switch	-0.149
chr2-168250000	chr2	168250000	168275000	+	1.28125	exon (NM_001081134, exon 3 of 3)	18606	Kcng1	1.203	1.281	Kcng1	No Switch	0.078
chr5-111725000	chr5	111725000	111750000	+	1.28122	intron (NR_045832, intron 4 of 4)	24228	E130006D01Rik	1.145	1.281	E130006D01Rik	No Switch	0.136
chr7-127650000	chr7	127650000	127675000	+	1.2812	3' UTR (NM_001347652, exon 6 of 6)	-45987	Mir762	1.144	1.281	Bcl7c	No Switch	0.137
chrX-93575000	chrX	93575000	93600000	+	1.28118	intron (NM_008892, intron 15 of 36)	44655	Pola1	1.266	1.281	Pola1	No Switch	0.015
chr11-87475000	chr11	87475000	87500000	+	1.28105	intron (NM_031386, intron 5 of 30)	59909	Tex14	1.414	1.281	Tex14	No Switch	-0.133
chr6-28550000	chr6	28550000	28575000	+	1.28102	intron (NM_019776, intron 10 of 23)	82152	Snd1	1.127	1.281	Snd1	No Switch	0.154
chr11-80025000	chr11	80025000	80050000	+	1.28099	Intergenic	43491	Crlf3	1.292	1.281	Crlf3,Suz12	No Switch	-0.011
chr1-59500000	chr1	59500000	59525000	+	1.28092	Intergenic	-3764	Gm973	1.424	1.281	Gm973	No Switch	-0.143
chr15-37075000	chr15	37075000	37100000	+	1.28091	Intergenic	-80098	Zfp706	1.4	1.281	No_overlap	No Switch	-0.119
chr10-84125000	chr10	84125000	84150000	+	1.28091	Intergenic	-36803	Gm34184	1.24	1.281	No_overlap	No Switch	0.041
chr10-75975000	chr10	75975000	76000000	+	1.2809	intron (NM_198635, intron 7 of 13)	-21426	Mir6409	1.658	1.281	Gm5134	No Switch	-0.377
chr17-45750000	chr17	45750000	45775000	+	1.2809	intron (NR_152153, intron 2 of 4)	27994	F630040K05Rik	1.379	1.281	F630040K05Rik	No Switch	-0.098
chr12-3600000	chr12	3600000	3625000	+	1.28087	intron (NR_027869, intron 4 of 20)	39516	Dtnb	1.468	1.281	Dtnb	No Switch	-0.187
chr18-6175000	chr18	6175000	6200000	+	1.28085	Intergenic	-51402	Arhgap12	1.09	1.281	No_overlap	No Switch	0.191
chr4-45550000	chr4	45550000	45575000	+	1.28084	Intergenic	-31672	Shb	1.283	1.281	No_overlap	No Switch	-0.002
chr11-60000000	chr11	60000000	60025000	+	1.28082	intron (NM_001290013, intron 2 of 6)	24505	Pemt	1.236	1.281	Pemt	No Switch	0.045
chr11-106650000	chr11	106650000	106675000	+	1.28081	intron (NM_001305158, intron 13 of 14)	-49570	Tex2	1.328	1.281	Pecam1	No Switch	-0.047
chrX-169000000	chrX	169000000	169025000	+	1.28079	intron (NM_009707, intron 1 of 12)	-24111	Arhgap6	1.284	1.281	Arhgap6	No Switch	-0.003
chr13-101700000	chr13	101700000	101725000	+	1.28074	intron (NM_001077495, intron 2 of 15)	-19870	Pik3r1	0.932	1.281	Pik3r1	No Switch	0.349
chr11-102575000	chr11	102575000	102600000	+	1.28074	Intergenic	-8381	Gm11627	1.264	1.281	Gm11627	No Switch	0.017
chr6-33050000	chr6	33050000	33075000	+	1.28071	Intergenic	-2240	Chchd3	1.235	1.281	Chchd3	No Switch	0.046
chr11-76100000	chr11	76100000	76125000	+	1.28065	intron (NM_026664, intron 11 of 21)	67138	Vps53	1.169	1.281	Vps53	No Switch	0.112
chr6-145300000	chr6	145300000	145325000	+	1.28061	Intergenic	61971	Gm15706	1.586	1.281	No_overlap	No Switch	-0.305
chr1-60450000	chr1	60450000	60475000	+	1.28057	intron (NM_001198570, intron 9 of 11)	52881	Abi2	1.027	1.281	Abi2	No Switch	0.254
chr4-44725000	chr4	44725000	44750000	+	1.28056	Intergenic	-19059	Zcchc7	1.154	1.281	No_overlap	No Switch	0.127
chr13-93775000	chr13	93775000	93800000	+	1.28053	intron (NM_009712, intron 1 of 7)	-3277	Mir5624	1.595	1.28	Arsb,Mir5624	No Switch	-0.315
chr1-182575000	chr1	182575000	182600000	+	1.28052	intron (NM_130890, intron 2 of 20)	22493	Capn8	1.112	1.28	Capn8	No Switch	0.168
chr9-120075000	chr9	120075000	120100000	+	1.28051	Intergenic	-4633	Ccr8	1.359	1.28	Ccr8	No Switch	-0.079
chr10-127825000	chr10	127825000	127850000	+	1.28045	intron (NR_037604, intron 1 of 3)	-12428	Rdh19	1.438	1.28	Rdh18-ps,Rdh19	No Switch	-0.158
chr9-120025000	chr9	120025000	120050000	+	1.28042	Intergenic	-13902	Xirp1	1.407	1.28	Cx3cr1	No Switch	-0.127
chr11-5850000	chr11	5850000	5875000	+	1.28039	intron (NM_009636, intron 1 of 20)	634	Aebp1	1.426	1.28	Pold2,Aebp1	No Switch	-0.146
chr4-135300000	chr4	135300000	135325000	+	1.28038	Intergenic	-39740	Clic4	1.267	1.28	Srrm1	No Switch	0.013
chr8-25925000	chr8	25925000	25950000	+	1.28037	exon (NM_008432, exon 27 of 27)	39244	Hgsnat	1.225	1.28	Hgsnat,Kcnu1	No Switch	0.055
chr3-139075000	chr3	139075000	139100000	+	1.28035	Intergenic	-12299	Rap1gds1	1.159	1.28	Rap1gds1	No Switch	0.121
chr7-140875000	chr7	140875000	140900000	+	1.28031	intron (NM_011875, intron 6 of 12)	5106	Psmd13	1.135	1.28	Sirt3,Cox8b,Psmd13	No Switch	0.145
chr7-127775000	chr7	127775000	127800000	+	1.28029	exon (NM_178029, exon 10 of 19)	10111	Setd1a	1.041	1.28	Orai3,Setd1a	No Switch	0.239
chr6-87550000	chr6	87550000	87575000	+	1.28026	Intergenic	28243	Prokr1	1.439	1.28	No_overlap	No Switch	-0.159
chr11-102925000	chr11	102925000	102950000	+	1.28024	Intergenic	9216	C1ql1	1.383	1.28	Kif18b,C1ql1	No Switch	-0.103
chr2-127825000	chr2	127825000	127850000	+	1.28023	Intergenic	-5641	Bub1	0.964	1.28	Bub1	No Switch	0.316
chr9-122125000	chr9	122125000	122150000	+	1.28021	exon (NM_001357776, exon 2 of 6)	20041	Snrk	1.414	1.28	Snrk	No Switch	-0.134
chrX-73700000	chrX	73700000	73725000	+	1.2802	exon (NM_012060, exon 3 of 8)	3704	Bcap31	1.461	1.28	Abcd1,Bcap31	No Switch	-0.181
chr5-145075000	chr5	145075000	145100000	+	1.28019	intron (NM_019767, intron 1 of 9)	3631	Arpc1a	1.339	1.28	Arpc1a	No Switch	-0.059
chr16-35175000	chr16	35175000	35200000	+	1.28016	intron (NM_001012765, intron 1 of 20)	32636	Adcy5	0.993	1.28	Adcy5	No Switch	0.287
chr5-31825000	chr5	31825000	31850000	+	1.28008	intron (NM_181279, intron 8 of 13)	139450	Babam2	1.287	1.28	Babam2	No Switch	-0.007
chr10-111200000	chr10	111200000	111225000	+	1.28007	intron (NM_001003717, intron 2 of 22)	26870	Mir12180	1.14	1.28	Osbpl8	No Switch	0.14
chr17-24325000	chr17	24325000	24350000	+	1.27996	intron (NM_001031621, intron 3 of 30)	13559	Abca17	1.417	1.28	Abca17	No Switch	-0.137
chr5-110525000	chr5	110525000	110550000	+	1.27995	Intergenic	-6855	Galnt9	1.415	1.28	A630023P12Rik,Galnt9	No Switch	-0.135
chr19-47350000	chr19	47350000	47375000	+	1.27994	intron (NM_008018, intron 5 of 14)	-88911	Mir6995	0.597	1.28	Sh3pxd2a	No Switch	0.683
chr3-116025000	chr3	116025000	116050000	+	1.27987	Intergenic	29203	Extl2	1.133	1.28	Extl2	No Switch	0.147
chr11-106400000	chr11	106400000	106425000	+	1.27986	intron (NM_023913, intron 11 of 21)	-29719	Icam2	1.296	1.28	Ern1	No Switch	-0.016
chr11-100375000	chr11	100375000	100400000	+	1.27985	intron (NM_010593, intron 1 of 13)	10290	Jup	1.255	1.28	Gm12348,Jup	No Switch	0.025
chr13-46425000	chr13	46425000	46450000	+	1.27985	Intergenic	19200	Rbm24	1.29	1.28	Rbm24	No Switch	-0.01
chr16-21925000	chr16	21925000	21950000	+	1.27973	intron (NM_025693, intron 3 of 4)	10052	Tmem41a	1.494	1.28	Map3k13,Tmem41a	No Switch	-0.214
chr4-139775000	chr4	139775000	139800000	+	1.27972	intron (NM_011039, intron 4 of 8)	45468	Pax7	1.34	1.28	Pax7	No Switch	-0.06
chr8-13925000	chr8	13925000	13950000	+	1.27971	intron (NM_025785, intron 9 of 9)	29761	Fbxo25	1.485	1.28	Fbxo25	No Switch	-0.205
chr11-117850000	chr11	117850000	117875000	+	1.27969	intron (NM_001085535, intron 2 of 3)	1748	Tmem235	1.209	1.28	Tha1,Birc5,Tmem235	No Switch	0.071
chr17-26325000	chr17	26325000	26350000	+	1.27963	Intergenic	-77359	Neurl1b	0.982	1.28	No_overlap	No Switch	0.298
chr14-120150000	chr14	120150000	120175000	+	1.2796	Intergenic	-113169	Mbnl2	1.338	1.28	No_overlap	No Switch	-0.058
chr6-33350000	chr6	33350000	33375000	+	1.27956	intron (NM_009148, intron 7 of 17)	113372	Exoc4	1.274	1.28	Exoc4	No Switch	0.006
chr7-110950000	chr7	110950000	110975000	+	1.27956	intron (NM_194464, intron 1 of 20)	-16313	Irag1	1.33	1.28	Mrvi1	No Switch	-0.05
chr11-3500000	chr11	3500000	3525000	+	1.2795	Intergenic	-2184	Selenom	1.543	1.279	Smtn,Selenom,Inpp5j	No Switch	-0.264
chr5-136675000	chr5	136675000	136700000	+	1.2795	Intergenic	-5646	Myl10	1.206	1.279	Myl10	No Switch	0.073
chr3-36450000	chr3	36450000	36475000	+	1.27947	intron (NM_009673, intron 4 of 12)	13024	Mir7009	1.105	1.279	Anxa5	No Switch	0.174
chr3-103200000	chr3	103200000	103225000	+	1.27946	Intergenic	40845	Bcas2	1.402	1.279	No_overlap	No Switch	-0.123
chr1-181375000	chr1	181375000	181400000	+	1.27944	intron (NM_028408, intron 1 of 5)	34872	Cnih3	1.243	1.279	Cnih3	No Switch	0.036
chr11-70175000	chr11	70175000	70200000	+	1.2794	Intergenic	20877	Clec10a	1.249	1.279	No_overlap	No Switch	0.03
chr8-126725000	chr8	126725000	126750000	+	1.2793	Intergenic	-111520	A630001O12Rik	1.114	1.279	No_overlap	No Switch	0.165
chr7-141075000	chr7	141075000	141100000	+	1.27928	intron (NM_019762, intron 5 of 12)	7731	Pkp3	1.18	1.279	Pkp3,Sigirr	No Switch	0.099
chr19-56950000	chr19	56950000	56975000	+	1.2792	intron (NM_001177797, intron 1 of 18)	46075	Afap1l2	1.248	1.279	Afap1l2	No Switch	0.031
chr6-28625000	chr6	28625000	28650000	+	1.27916	intron (NM_019776, intron 11 of 23)	157152	Snd1	1.024	1.279	Snd1	No Switch	0.255
chr11-75200000	chr11	75200000	75225000	+	1.27915	intron (NM_177708, intron 1 of 1)	18507	Rtn4rl1	1.246	1.279	Rtn4rl1	No Switch	0.033
chr16-95325000	chr16	95325000	95350000	+	1.27909	Intergenic	-77798	Gm31641	1.326	1.279	No_overlap	No Switch	-0.047
chrX-153325000	chrX	153325000	153350000	+	1.27908	intron (NM_173780, intron 2 of 6)	-22113	Klf8	1.36	1.279	Klf8	No Switch	-0.081
chr9-72150000	chr9	72150000	72175000	+	1.27903	Intergenic	-50681	Tcf12	1.103	1.279	No_overlap	No Switch	0.176
chr3-157950000	chr3	157950000	157975000	+	1.27901	intron (NM_001013806, intron 3 of 12)	15500	Ankrd13c	1.018	1.279	Ankrd13c	No Switch	0.261
chr1-154200000	chr1	154200000	154225000	+	1.27899	intron (NR_166709, intron 2 of 2)	11313	Zfp648	1.307	1.279	Zfp648	No Switch	-0.028
chr12-78200000	chr12	78200000	78225000	+	1.27888	Intergenic	-14155	Gphn	1.171	1.279	Gm6657	No Switch	0.108
chr15-59000000	chr15	59000000	59025000	+	1.27886	intron (NM_144800, intron 3 of 14)	69526	Mtss1	1.235	1.279	Mtss1	No Switch	0.044
chr17-35650000	chr17	35650000	35675000	+	1.27873	intron (NM_175137, intron 11 of 28)	5092	Vars2	1.332	1.279	Vars2,Sfta2,Gtf2h4	No Switch	-0.053
chr3-54750000	chr3	54750000	54775000	+	1.27871	intron (NM_019483, intron 1 of 5)	6918	Smad9	1.208	1.279	Smad9	No Switch	0.071
chr11-70250000	chr11	70250000	70275000	+	1.27868	Intergenic	-7130	Alox12	1.31	1.279	Alox12	No Switch	-0.031
chr13-93475000	chr13	93475000	93500000	+	1.27868	intron (NM_021310, intron 1 of 10)	12308	Jmy	1.143	1.279	Jmy	No Switch	0.136
chr5-110375000	chr5	110375000	110400000	+	1.27867	promoter-TSS (NM_028596)	-373	Fbrsl1	1.297	1.279	Fbrsl1	No Switch	-0.018
chr3-28450000	chr3	28450000	28475000	+	1.27865	intron (NM_001163007, intron 2 of 31)	42557	Mir466q	1.134	1.279	Tnik	No Switch	0.145
chr9-120150000	chr9	120150000	120175000	+	1.27863	intron (NR_153958, intron 2 of 5)	12758	Mobp	1.419	1.279	Mobp	No Switch	-0.14
chr11-5925000	chr11	5925000	5950000	+	1.2786	intron (NM_010292, intron 1 of 9)	12581	Gck	1.436	1.279	Gck	No Switch	-0.157
chr11-87200000	chr11	87200000	87225000	+	1.2786	intron (NM_001363027, intron 22 of 22)	85425	Trim37	1.156	1.279	Trim37	No Switch	0.123
chr8-47350000	chr8	47350000	47375000	+	1.27854	Intergenic	-10152	Stox2	1.174	1.278	Stox2	No Switch	0.104
chr11-5900000	chr11	5900000	5925000	+	1.2785	intron (NM_010292, intron 1 of 9)	2635	Gck	1.489	1.278	Gck	No Switch	-0.211
chr10-93600000	chr10	93600000	93625000	+	1.27846	Intergenic	-22842	Snrpf	1.209	1.278	4933408J17Rik	No Switch	0.069
chr14-67200000	chr14	67200000	67225000	+	1.27844	Intergenic	-20792	Ebf2	1.166	1.278	No_overlap	No Switch	0.112
chrX-153450000	chrX	153450000	153475000	+	1.27838	Intergenic	-35732	Ubqln2	1.283	1.278	No_overlap	No Switch	-0.005
chr3-28475000	chr3	28475000	28500000	+	1.27837	intron (NM_001163007, intron 2 of 31)	67557	Mir466q	1.362	1.278	Tnik	No Switch	-0.084
chr2-118550000	chr2	118550000	118575000	+	1.27836	Intergenic	-12814	Bmf	1.106	1.278	No_overlap	No Switch	0.172
chr18-38775000	chr18	38775000	38800000	+	1.27833	Intergenic	73177	Gm19774	1.418	1.278	No_overlap	No Switch	-0.14
chr5-115975000	chr5	115975000	116000000	+	1.27832	intron (NM_007708, intron 36 of 46)	36928	Prkab1	1.359	1.278	Cit	No Switch	-0.081
chr15-73825000	chr15	73825000	73850000	+	1.27831	intron (NM_001374242, intron 3 of 3)	2171	Mroh5	1.448	1.278	Mroh5,Gm6569	No Switch	-0.17
chr3-86150000	chr3	86150000	86175000	+	1.27828	Intergenic	-19832	Rps3a1	1.264	1.278	No_overlap	No Switch	0.014
chr3-37425000	chr3	37425000	37450000	+	1.27826	intron (NM_001163511, intron 8 of 15)	17550	Afg2a	1.337	1.278	Spata5	No Switch	-0.059
chr7-28700000	chr7	28700000	28725000	+	1.27826	Intergenic	-4282	Fbxo17	1.475	1.278	Fbxo17	No Switch	-0.197
chr6-118950000	chr6	118950000	118975000	+	1.27826	intron (NM_001256000, intron 3 of 46)	82342	4931430N09Rik	1.263	1.278	Cacna1c	No Switch	0.015
chr1-171050000	chr1	171050000	171075000	+	1.27825	Intergenic	2152	Mir6546	1.196	1.278	Fcgr3,Mir6546	No Switch	0.082
chr4-127200000	chr4	127200000	127225000	+	1.27818	intron (NM_001302081, intron 5 of 11)	-31284	Smim12	1.283	1.278	Dlgap3	No Switch	-0.005
chr13-34250000	chr13	34250000	34275000	+	1.27806	intron (NM_001382849, intron 3 of 9)	82682	Slc22a23	1.156	1.278	Slc22a23	No Switch	0.122
chr7-139425000	chr7	139425000	139450000	+	1.27805	intron (NM_001355162, intron 1 of 15)	37006	Inpp5a	1.119	1.278	Inpp5a	No Switch	0.159
chr15-74625000	chr15	74625000	74650000	+	1.27803	Intergenic	-1182	Mroh4	1.62	1.278	Mroh4	No Switch	-0.342
chrX-98600000	chrX	98600000	98625000	+	1.27803	intron (NM_001313755, intron 18 of 23)	278525	Ophn1	0.723	1.278	Ophn1	No Switch	0.555
chr13-111450000	chr13	111450000	111475000	+	1.27802	intron (NM_001361926, intron 2 of 10)	27627	Gpbp1	1.196	1.278	Gpbp1	No Switch	0.082
chrX-85050000	chrX	85050000	85075000	+	1.27801	intron (NM_001314037, intron 2 of 16)	14205	Dmd	1.029	1.278	Dmd	No Switch	0.249
chr1-120100000	chr1	120100000	120125000	+	1.278	TTS (NM_001037999)	8419	Dbi	1.131	1.278	Dbi,3110009E18Rik	No Switch	0.147
chr11-87000000	chr11	87000000	87025000	+	1.27792	Intergenic	-18738	Ypel2	1.306	1.278	No_overlap	No Switch	-0.028
chr6-34450000	chr6	34450000	34475000	+	1.27787	Intergenic	-13856	Bpgm	1.344	1.278	No_overlap	No Switch	-0.066
chr9-72075000	chr9	72075000	72100000	+	1.27787	intron (NM_001253862, intron 3 of 19)	23701	Tcf12	1.099	1.278	Tcf12	No Switch	0.179
chr7-19600000	chr7	19600000	19625000	+	1.27784	intron (NM_001290457, intron 8 of 10)	-8014	Clasrp	1.132	1.278	Clasrp,Relb	No Switch	0.146
chr9-119925000	chr9	119925000	119950000	+	1.27784	promoter-TSS (NM_028976)	58	Gorasp1	1.389	1.278	Wdr48,Ttc21a,Gorasp1	No Switch	-0.111
chr8-13825000	chr8	13825000	13850000	+	1.27782	exon (NM_153093, exon 1 of 1)	1065	Semp2l2a	1.524	1.278	AF366264	No Switch	-0.246
chr4-46575000	chr4	46575000	46600000	+	1.27781	intron (NM_001164804, intron 1 of 11)	14429	Coro2a	1.54	1.278	Coro2a	No Switch	-0.262
chr11-100650000	chr11	100650000	100675000	+	1.27774	intron (NM_001373889, intron 1 of 8)	-11753	Zfp385c	1.269	1.278	Zfp385c	No Switch	0.009
chr16-42900000	chr16	42900000	42925000	+	1.27772	promoter-TSS (NR_040402)	-430	Gm19522	1.019	1.278	Gm19522,Zbtb20	No Switch	0.259
chr1-91825000	chr1	91825000	91850000	+	1.27771	intron (NM_007855, intron 1 of 1)	36039	Twist2	1.566	1.278	Twist2	No Switch	-0.288
chr12-52600000	chr12	52600000	52625000	+	1.27769	Intergenic	-10178	1700031P21Rik	1.321	1.278	1700031P21Rik	No Switch	-0.043
chr1-151975000	chr1	151975000	152000000	+	1.27765	intron (NM_197990, intron 2 of 5)	102820	1700025G04Rik	1.043	1.278	1700025G04Rik	No Switch	0.235
chrX-167600000	chrX	167600000	167625000	+	1.27764	intron (NM_001369234, intron 4 of 18)	-229751	Prps2	1.201	1.278	Frmpd4	No Switch	0.077
chr11-51625000	chr11	51625000	51650000	+	1.27758	Intergenic	-1604	Rmnd5b	1.249	1.278	N4bp3,Rmnd5b	No Switch	0.029
chr4-152425000	chr4	152425000	152450000	+	1.27753	intron (NM_010598, intron 1 of 15)	11355	Kcnab2	1.462	1.277	Kcnab2	No Switch	-0.185
chr4-116050000	chr4	116050000	116075000	+	1.27751	Intergenic	-8689	Nsun4	1.299	1.277	Uqcrh,Nsun4	No Switch	-0.022
chr14-63225000	chr14	63225000	63250000	+	1.27751	intron (NM_001310610, intron 2 of 6)	7771	Gata4	1.305	1.277	Gata4	No Switch	-0.028
chr2-92825000	chr2	92825000	92850000	+	1.2775	Intergenic	-77601	Syt13	1.4	1.277	No_overlap	No Switch	-0.123
chr7-102175000	chr7	102175000	102200000	+	1.27747	intron (NM_001287164, intron 5 of 32)	22367	Nup98	1.309	1.277	Nup98	No Switch	-0.032
chr11-98850000	chr11	98850000	98875000	+	1.27746	Intergenic	-1098	Wipf2	1.418	1.277	Rapgefl1,Wipf2	No Switch	-0.141
chr6-28650000	chr6	28650000	28675000	+	1.27739	intron (NM_019776, intron 11 of 23)	169247	Lrrc4	0.96	1.277	Snd1	No Switch	0.317
chr7-132875000	chr7	132875000	132900000	+	1.27739	Intergenic	28275	Abraxas2	1.251	1.277	Abraxas2	No Switch	0.026
chr5-137775000	chr5	137775000	137800000	+	1.27737	promoter-TSS (NM_144913)	169	Zcwpw1	0.973	1.277	Zcwpw1,Mepce,Ppp1r35	No Switch	0.304
chr5-134100000	chr5	134100000	134125000	+	1.27734	intron (NM_030719, intron 1 of 8)	12752	Castor2	1.141	1.277	Castor2	No Switch	0.136
chr8-10900000	chr8	10900000	10925000	+	1.27733	Intergenic	-11949	Gm2814	1.039	1.277	3930402G23Rik,4833411C07Rik	No Switch	0.238
chr3-84950000	chr3	84950000	84975000	+	1.27733	intron (NM_001177773, intron 6 of 13)	10289	Fbxw7	1.072	1.277	Fbxw7	No Switch	0.205
chr10-86300000	chr10	86300000	86325000	+	1.27728	intron (NM_011595, intron 1 of 4)	12088	Timp3	0.822	1.277	Timp3,Syn3	No Switch	0.455
chr9-72425000	chr9	72425000	72450000	+	1.27726	Intergenic	-1029	Mns1	1.261	1.277	Mns1	No Switch	0.016
chr11-87550000	chr11	87550000	87575000	+	1.27719	intron (NR_168646, intron 1 of 2)	4100	Gm34000	1.454	1.277	Tex14,Septin4	No Switch	-0.177
chr4-107475000	chr4	107475000	107500000	+	1.27717	intron (NM_147221, intron 2 of 10)	52781	Glis1	1.02	1.277	Glis1	No Switch	0.257
chr19-16275000	chr19	16275000	16300000	+	1.27704	intron (NM_008139, intron 2 of 6)	27504	Mir496b	1.064	1.277	Gnaq	No Switch	0.213
chr9-109975000	chr9	109975000	110000000	+	1.27703	intron (NM_001205332, intron 2 of 17)	55726	Map4	0.931	1.277	Map4	No Switch	0.346
chr10-43025000	chr10	43025000	43050000	+	1.27701	intron (NM_175407, intron 5 of 6)	-46338	Gm5079	1.06	1.277	Sobp	No Switch	0.217
chr7-81850000	chr7	81850000	81875000	+	1.27696	promoter-TSS (NM_001291282)	-187	Tm6sf1	1.386	1.277	Tm6sf1	No Switch	-0.109
chr11-79700000	chr11	79700000	79725000	+	1.27695	TTS (NR_029579)	531	Mir193a	1.104	1.277	Mir193a	No Switch	0.173
chr8-88075000	chr8	88075000	88100000	+	1.27691	intron (NR_151771, intron 2 of 7)	31107	Gm2716	1.313	1.277	Gm2716	No Switch	-0.036
chr12-86350000	chr12	86350000	86375000	+	1.27691	intron (NM_001159500, intron 1 of 6)	1383	Esrrb	1.245	1.277	Esrrb	No Switch	0.032
chr5-115725000	chr5	115725000	115750000	+	1.2768	Intergenic	-5879	Bicdl1	1.403	1.277	Bicdl1	No Switch	-0.126
chr2-34000000	chr2	34000000	34025000	+	1.27679	Intergenic	-70369	Gm13403	0.833	1.277	C230014O12Rik	No Switch	0.444
chr14-30250000	chr14	30250000	30275000	+	1.27673	intron (NM_028981, intron 3 of 46)	90986	Cacna1d	1.103	1.277	Cacna1d	No Switch	0.174
chr18-6000000	chr18	6000000	6025000	+	1.27662	Intergenic	123598	Arhgap12	0.797	1.277	Arhgap12	No Switch	0.48
chr6-38950000	chr6	38950000	38975000	+	1.27659	intron (NM_011539, intron 3 of 12)	43514	Tbxas1	1.568	1.277	Tbxas1	No Switch	-0.291
chr7-16775000	chr7	16775000	16800000	+	1.27659	intron (NM_009201, intron 4 of 8)	6154	Slc1a5	1.158	1.277	Slc1a5	No Switch	0.119
chr6-135050000	chr6	135050000	135075000	+	1.27656	Intergenic	-3162	Gprc5a	1.438	1.277	Gprc5a	No Switch	-0.161
chr2-92900000	chr2	92900000	92925000	+	1.27655	Intergenic	-2601	Syt13	1.292	1.277	Syt13	No Switch	-0.015
chr14-8150000	chr14	8150000	8175000	+	1.27655	intron (NM_001360314, intron 19 of 19)	10492	Pdhb	0.993	1.276	Pdhb,Pxk	No Switch	0.283
chr13-41400000	chr13	41400000	41425000	+	1.27655	intron (NM_001111324, intron 2 of 7)	-53499	Nedd9	1.138	1.276	Nedd9	No Switch	0.138
chr2-70750000	chr2	70750000	70775000	+	1.27654	intron (NM_172664, intron 3 of 19)	62304	Tlk1	1.343	1.276	Tlk1	No Switch	-0.067
chr1-58875000	chr1	58875000	58900000	+	1.27654	Intergenic	84998	Casp8	1.023	1.276	No_overlap	No Switch	0.253
chr7-128575000	chr7	128575000	128600000	+	1.2765	Intergenic	-23865	Inpp5f	1.108	1.276	No_overlap	No Switch	0.168
chr10-84250000	chr10	84250000	84275000	+	1.27646	Intergenic	-161803	Gm34184	1.243	1.276	No_overlap	No Switch	0.033
chr6-28825000	chr6	28825000	28850000	+	1.27644	intron (NM_019776, intron 16 of 23)	-5753	Lrrc4	1.258	1.276	Snd1,Lrrc4	No Switch	0.018
chr1-171025000	chr1	171025000	171050000	+	1.27641	Intergenic	18574	Fcgr4	1.333	1.276	Fcgr4	No Switch	-0.057
chr17-6175000	chr17	6175000	6200000	+	1.27632	intron (NM_054040, intron 3 of 13)	49352	Tulp4	1.479	1.276	Tulp4	No Switch	-0.203
chr7-44750000	chr7	44750000	44775000	+	1.2763	intron (NM_133945, intron 6 of 14)	13871	Vrk3	1.277	1.276	Vrk3	No Switch	-0.001
chr1-90850000	chr1	90850000	90875000	+	1.27627	Intergenic	-18529	Col6a3	1.25	1.276	No_overlap	No Switch	0.026
chr5-140025000	chr5	140025000	140050000	+	1.27627	intron (NR_152617, intron 16 of 16)	129634	Elfn1	1.187	1.276	Mad1l1	No Switch	0.089
chr7-122075000	chr7	122075000	122100000	+	1.27624	3' UTR (NM_028177, exon 5 of 5)	14348	Ndufab1	1.274	1.276	Ndufab1,Ubfd1	No Switch	0.002
chr1-90375000	chr1	90375000	90400000	+	1.27622	Intergenic	183520	Ackr3	1.021	1.276	No_overlap	No Switch	0.255
chr3-60500000	chr3	60500000	60525000	+	1.27621	intron (NM_001253709, intron 1 of 8)	11321	Mbnl1	1.066	1.276	Mbnl1	No Switch	0.21
chr9-42925000	chr9	42925000	42950000	+	1.27613	intron (NM_175481, intron 1 of 20)	6871	Grik4	1.29	1.276	Grik4	No Switch	-0.014
chr1-195000000	chr1	195000000	195025000	+	1.27612	Intergenic	-4899	A330023F24Rik	0.861	1.276	A330023F24Rik	No Switch	0.415
chr9-108775000	chr9	108775000	108800000	+	1.27611	intron (NM_001379602, intron 1 of 5)	3688	Ip6k2	1.322	1.276	Ip6k2	No Switch	-0.046
chrX-150675000	chrX	150675000	150700000	+	1.27611	Intergenic	-29917	Tro	1.402	1.276	No_overlap	No Switch	-0.126
chr10-93550000	chr10	93550000	93575000	+	1.27609	intron (NM_001359749, intron 2 of 13)	7619	Ccdc38	1.373	1.276	Ccdc38	No Switch	-0.097
chr5-145100000	chr5	145100000	145125000	+	1.27605	Intergenic	-1756	Arpc1b	1.452	1.276	Arpc1b,Arpc1a	No Switch	-0.176
chr17-86675000	chr17	86675000	86700000	+	1.27603	Intergenic	-66364	Epas1	1.307	1.276	No_overlap	No Switch	-0.031
chr10-7800000	chr10	7800000	7825000	+	1.27602	intron (NM_026141, intron 11 of 12)	19606	Ppil4	1.222	1.276	Ppil4	No Switch	0.054
chr4-119175000	chr4	119175000	119200000	+	1.27597	intron (NM_001369066, intron 3 of 12)	2495	Ermap	1.038	1.276	Svbp,Ermap	No Switch	0.238
chr4-154525000	chr4	154525000	154550000	+	1.27587	intron (NM_001291029, intron 1 of 15)	-12782	Gm13133	1.317	1.276	Prdm16	No Switch	-0.041
chr11-102350000	chr11	102350000	102375000	+	1.27586	intron (NM_011403, intron 1 of 19)	2781	Slc4a1	1.323	1.276	Slc4a1	No Switch	-0.047
chr6-92400000	chr6	92400000	92425000	+	1.27583	intron (NM_001134461, intron 6 of 7)	68892	Prickle2	1.373	1.276	Prickle2	No Switch	-0.097
chr5-24075000	chr5	24075000	24100000	+	1.27582	Intergenic	-13090	Klhl7	1.613	1.276	No_overlap	No Switch	-0.337
chr16-18550000	chr16	18550000	18575000	+	1.27576	intron (NM_023120, intron 7 of 7)	24469	Tbx1	1.286	1.276	Gnb1l	No Switch	-0.01
chr5-31900000	chr5	31900000	31925000	+	1.27572	intron (NM_181279, intron 9 of 13)	-180223	Mir12198	1.213	1.276	Babam2	No Switch	0.063
chr9-58350000	chr9	58350000	58375000	+	1.27566	intron (NR_151687, intron 6 of 10)	7955	Tbc1d21	1.317	1.276	Tbc1d21,1700072B07Rik	No Switch	-0.041
chr11-50200000	chr11	50200000	50225000	+	1.27562	Intergenic	-1680	Sqstm1	1.348	1.276	Sqstm1,Mrnip	No Switch	-0.072
chr10-85950000	chr10	85950000	85975000	+	1.27559	intron (NM_177772, intron 14 of 15)	-4707	Rtcb	1.067	1.276	Rtcb,Bpifc	No Switch	0.209
chr17-34200000	chr17	34200000	34225000	+	1.27558	intron (NM_011530, intron 7 of 11)	8021	Tap2	1.098	1.276	Psmb8,Tap2	No Switch	0.178
chr1-170750000	chr1	170750000	170775000	+	1.27548	intron (NM_001081304, intron 14 of 15)	88481	Gm29733	1.319	1.275	Atf6	No Switch	-0.044
chr8-35625000	chr8	35625000	35650000	+	1.27548	intron (NR_157105, intron 1 of 3)	-48480	Gm16793	0.994	1.275	Mfhas1	No Switch	0.281
chr14-30150000	chr14	30150000	30175000	+	1.27547	intron (NM_028981, intron 8 of 46)	139867	Chdh	1.558	1.275	Cacna1d	No Switch	-0.283
chr19-10600000	chr19	10600000	10625000	+	1.27543	intron (NM_015735, intron 6 of 26)	6903	Ddb1	1.282	1.275	Tkfc,Ddb1	No Switch	-0.007
chr3-55100000	chr3	55100000	55125000	+	1.27539	intron (NM_001144987, intron 1 of 8)	334	Spart	1.463	1.275	Spg20	No Switch	-0.188
chr14-54250000	chr14	54250000	54275000	+	1.27539	intron (NM_134076, intron 2 of 6)	3217	Abhd4	1.099	1.275	Abhd4,Dad1	No Switch	0.176
chr11-106725000	chr11	106725000	106750000	+	1.27537	Intergenic	-13726	Milr1	1.443	1.275	No_overlap	No Switch	-0.168
chr11-119800000	chr11	119800000	119825000	+	1.27536	intron (NM_028898, intron 10 of 33)	21865	Rptoros	1.262	1.275	Rptor,Rptoros	No Switch	0.013
chrX-135600000	chrX	135600000	135625000	+	1.27534	TTS (NM_029459)	-13719	Nxf7	1.257	1.275	Prame	No Switch	0.018
chr2-160900000	chr2	160900000	160925000	+	1.27532	promoter-TSS (NM_001291145)	-161	Emilin3	0.996	1.275	Lpin3,Emilin3	No Switch	0.279
chr8-111875000	chr8	111875000	111900000	+	1.27529	Intergenic	-10825	Tmem170	1.381	1.275	Tmem170,Chst5	No Switch	-0.106
chr1-132750000	chr1	132750000	132775000	+	1.27528	Intergenic	-20703	Nfasc	1.447	1.275	No_overlap	No Switch	-0.172
chr9-120950000	chr9	120950000	120975000	+	1.27525	Intergenic	7414	Mir7090	1.111	1.275	Ctnnb1,Mir7090,Ulk4	No Switch	0.164
chr5-118275000	chr5	118275000	118300000	+	1.2752	Intergenic	42273	Spring1	0.997	1.275	No_overlap	No Switch	0.278
chr4-134625000	chr4	134625000	134650000	+	1.27511	intron (NM_207237, intron 2 of 11)	66790	Man1c1	1.035	1.275	Man1c1	No Switch	0.24
chr18-12950000	chr18	12950000	12975000	+	1.2751	Intergenic	-9423	Impact	1.277	1.275	Impact	No Switch	-0.002
chr1-182250000	chr1	182250000	182275000	+	1.2751	intron (NM_001372438, intron 1 of 1)	4709	Gm33887	1.133	1.275	LOC105244034	No Switch	0.142
chr3-136650000	chr3	136650000	136675000	+	1.27502	Intergenic	-7566	Ppp3ca	1.22	1.275	Ppp3ca	No Switch	0.055
chr7-28300000	chr7	28300000	28325000	+	1.27498	promoter-TSS (NM_025616)	-454	Timm50	1.104	1.275	Dll3,Supt5,Timm50	No Switch	0.171
chr6-117850000	chr6	117850000	117875000	+	1.27497	promoter-TSS (NM_001001792)	-381	Zfp239	1.224	1.275	Zfp239	No Switch	0.051
chr13-56000000	chr13	56000000	56025000	+	1.27497	Intergenic	123050	Macroh2a1	1.41	1.275	No_overlap	No Switch	-0.135
chr4-45150000	chr4	45150000	45175000	+	1.27494	Intergenic	-22406	Frmpd1	1.017	1.275	No_overlap	No Switch	0.258
chr11-61250000	chr11	61250000	61275000	+	1.27492	intron (NR_138545, intron 3 of 10)	4686	Aldh3a2	1.195	1.275	Aldh3a2	No Switch	0.08
chr5-32050000	chr5	32050000	32075000	+	1.27491	intron (NM_181279, intron 13 of 13)	-30223	Mir12198	1.119	1.275	Babam2	No Switch	0.156
chr1-172250000	chr1	172250000	172275000	+	1.27489	Intergenic	-4076	Atp1a4	1.118	1.275	Atp1a2,Atp1a4	No Switch	0.157
chr4-135500000	chr4	135500000	135525000	+	1.27488	intron (NM_030189, intron 3 of 8)	16513	Stpg1	1.068	1.275	Stpg1	No Switch	0.207
chr3-35975000	chr3	35975000	36000000	+	1.27484	intron (NM_023644, intron 7 of 18)	-12413	Mccc1os	1.251	1.275	Mccc1os,Mccc1	No Switch	0.024
chr7-139300000	chr7	139300000	139325000	+	1.27483	Intergenic	64018	Pwwp2b	1.04	1.275	No_overlap	No Switch	0.235
chr7-73475000	chr7	73475000	73500000	+	1.27478	intron (NM_001081345, intron 16 of 38)	54246	Chd2	1.252	1.275	Chd2	No Switch	0.023
chr11-79350000	chr11	79350000	79375000	+	1.2747	intron (NM_010897, intron 1 of 57)	22608	Nf1	1.351	1.275	Nf1	No Switch	-0.076
chr6-99175000	chr6	99175000	99200000	+	1.27465	intron (NM_053202, intron 3 of 18)	-2481	Mir12201	1.09	1.275	Foxp1,Gm51278	No Switch	0.185
chr3-27500000	chr3	27500000	27525000	+	1.27457	intron (NM_001356953, intron 7 of 26)	30001	Gm32738	1.295	1.275	Fndc3b	No Switch	-0.02
chr3-103225000	chr3	103225000	103250000	+	1.27457	Intergenic	-41793	Trim33	1.291	1.275	No_overlap	No Switch	-0.016
chr14-45325000	chr14	45325000	45350000	+	1.27454	exon (NM_025959, exon 7 of 14)	7676	Psmc6	1.163	1.274	Psmc6	No Switch	0.111
chr9-106400000	chr9	106400000	106425000	+	1.27453	Intergenic	-16911	Rpl29	1.081	1.274	No_overlap	No Switch	0.193
chr17-25325000	chr17	25325000	25350000	+	1.27429	Intergenic	8062	Tpsab1	1.065	1.274	Tpsab1	No Switch	0.209
chr1-88650000	chr1	88650000	88675000	+	1.27418	Intergenic	39691	Arl4c	1.243	1.274	No_overlap	No Switch	0.031
chr10-75100000	chr10	75100000	75125000	+	1.27416	intron (NM_001081412, intron 1 of 22)	51604	Bcr	1.213	1.274	Bcr	No Switch	0.061
chr6-55075000	chr6	55075000	55100000	+	1.27414	Intergenic	30413	Crhr2	1.385	1.274	Crhr2,Gars	No Switch	-0.111
chr2-161000000	chr2	161000000	161025000	+	1.27411	intron (NM_173368, intron 16 of 36)	96586	Chd6	1.234	1.274	Chd6	No Switch	0.04
chr18-56575000	chr18	56575000	56600000	+	1.2741	promoter-TSS (NM_026099)	-848	Spmip10	1.269	1.274	Tex43,Phax	No Switch	0.005
chr10-60475000	chr10	60475000	60500000	+	1.27406	intron (NR_045556, intron 11 of 68)	87774	Gm17455	1.294	1.274	Cdh23	No Switch	-0.02
chr11-106275000	chr11	106275000	106300000	+	1.27398	3' UTR (NM_029467, exon 8 of 8)	10778	Tcam1	1.213	1.274	Tcam1	No Switch	0.061
chr1-157300000	chr1	157300000	157325000	+	1.27395	intron (NM_177644, intron 1 of 17)	-99852	2810025M15Rik	1.173	1.274	Rasal2	No Switch	0.101
chr17-31300000	chr17	31300000	31325000	+	1.27394	intron (NM_153062, intron 3 of 19)	16276	Slc37a1	1.284	1.274	Slc37a1	No Switch	-0.01
chr5-118550000	chr5	118550000	118575000	+	1.27392	intron (NM_001347445, intron 1 of 30)	1781	Med13l	1.221	1.274	Med13l	No Switch	0.053
chr1-34750000	chr1	34750000	34775000	+	1.27385	intron (NM_001368773, intron 4 of 13)	-39241	Arhgef4	1.443	1.274	Arhgef4	No Switch	-0.169
chr3-8625000	chr3	8625000	8650000	+	1.27381	Intergenic	9449	Gm32496	1.194	1.274	Gm32496	No Switch	0.08
chr7-126925000	chr7	126925000	126950000	+	1.2738	intron (NM_172747, intron 2 of 5)	8621	Kctd13	0.998	1.274	Kctd13,Asphd1	No Switch	0.276
chr7-102150000	chr7	102150000	102175000	+	1.27377	intron (NM_001287164, intron 13 of 32)	-45787	Chrna10	1.209	1.274	Nup98	No Switch	0.065
chr7-133650000	chr7	133650000	133675000	+	1.27376	intron (NM_178115, intron 21 of 24)	17561	Mmp21	0.938	1.274	Mmp21,Edrf1	No Switch	0.336
chr12-70650000	chr12	70650000	70675000	+	1.27372	intron (NR_037248, intron 4 of 4)	-163014	Frmd6	1.233	1.274	Mir466o	No Switch	0.041
chr8-47325000	chr8	47325000	47350000	+	1.27367	intron (NM_175162, intron 1 of 4)	14848	Stox2	1.54	1.274	Stox2	No Switch	-0.266
chr11-5675000	chr11	5675000	5700000	+	1.27365	intron (NM_023816, intron 26 of 26)	20201	Mrps24	1.45	1.274	Ankrd36	No Switch	-0.176
chr8-88400000	chr8	88400000	88425000	+	1.27364	Intergenic	-50328	Brd7	1.145	1.274	No_overlap	No Switch	0.129
chr9-120850000	chr9	120850000	120875000	+	1.27362	non-coding (NR_166625, exon 3 of 3)	4045	Gm19385	1.148	1.274	No_overlap	No Switch	0.126
chr11-117175000	chr11	117175000	117200000	+	1.2736	Intergenic	-12161	Septin9	1.241	1.274	Septin9	No Switch	0.033
chr10-60875000	chr10	60875000	60900000	+	1.27358	Intergenic	-35523	Mir6408	1.317	1.274	No_overlap	No Switch	-0.043
chr14-47300000	chr14	47300000	47325000	+	1.27356	intron (NM_178684, intron 3 of 3)	14226	Mapk1ip1l	1.095	1.274	Mapk1ip1l	No Switch	0.179
chr14-26325000	chr14	26325000	26350000	+	1.27355	Intergenic	-20047	4933413J09Rik	1.258	1.273	No_overlap	No Switch	0.015
chr6-92625000	chr6	92625000	92650000	+	1.27354	intron (NM_001081146, intron 2 of 8)	68684	Prickle2	1.262	1.273	Prickle2	No Switch	0.011
chr17-28450000	chr17	28450000	28475000	+	1.27353	intron (NM_010220, intron 1 of 10)	23649	Fkbp5	1.01	1.273	Fkbp5	No Switch	0.263
chr11-61225000	chr11	61225000	61250000	+	1.27348	intron (NR_138545, intron 9 of 10)	28758	Aldh3a1	1.288	1.273	Aldh3a2	No Switch	-0.015
chr5-139950000	chr5	139950000	139975000	+	1.27347	intron (NM_001384186, intron 1 of 1)	54634	Elfn1	1.14	1.273	Elfn1	No Switch	0.133
chr6-145900000	chr6	145900000	145925000	+	1.27344	Intergenic	-19373	Sspn	1.347	1.273	No_overlap	No Switch	-0.074
chr2-92650000	chr2	92650000	92675000	+	1.27344	Intergenic	61383	Chst1	1.505	1.273	No_overlap	No Switch	-0.232
chr16-35800000	chr16	35800000	35825000	+	1.2734	intron (NR_152314, intron 3 of 8)	42114	Hspbap1	0.753	1.273	Hspbap1	No Switch	0.52
chr9-72000000	chr9	72000000	72025000	+	1.27338	intron (NM_001253862, intron 4 of 19)	98701	Tcf12	1.155	1.273	Tcf12	No Switch	0.118
chr11-79275000	chr11	79275000	79300000	+	1.27335	Intergenic	-32805	Wsb1	0.989	1.273	No_overlap	No Switch	0.284
chr7-126875000	chr7	126875000	126900000	+	1.2733	intron (NM_028389, intron 5 of 5)	-2533	Taok2	1.08	1.273	Tmem219,Taok2	No Switch	0.193
chr7-118525000	chr7	118525000	118550000	+	1.27326	3' UTR (NM_172476, exon 16 of 16)	-4144	Coq7	1.168	1.273	Tmc7,Coq7	No Switch	0.105
chrX-143700000	chrX	143700000	143725000	+	1.27318	intron (NM_001195047, intron 3 of 14)	19213	Pak3	1.383	1.273	Pak3	No Switch	-0.11
chr10-20125000	chr10	20125000	20150000	+	1.27309	intron (NM_008580, intron 27 of 29)	-11420	Map7	1.287	1.273	Map7,Map3k5	No Switch	-0.014
chr5-144800000	chr5	144800000	144825000	+	1.273	intron (NM_001081362, intron 32 of 70)	43706	Trrap	1.497	1.273	Trrap	No Switch	-0.224
chr1-86850000	chr1	86850000	86875000	+	1.27295	intron (NM_153530, intron 8 of 20)	158696	Dis3l2	1.419	1.273	Dis3l2	No Switch	-0.146
chrX-169025000	chrX	169025000	169050000	+	1.27288	intron (NM_178754, intron 1 of 12)	889	Arhgap6	1.096	1.273	Arhgap6	No Switch	0.177
chr9-63250000	chr9	63250000	63275000	+	1.27286	intron (NM_001364493, intron 14 of 20)	-113539	Skor1	1.06	1.273	Map2k5	No Switch	0.213
chr17-29825000	chr17	29825000	29850000	+	1.27285	intron (NM_001368423, intron 14 of 16)	50382	Mdga1	1.198	1.273	Mdga1	No Switch	0.075
chr11-119325000	chr11	119325000	119350000	+	1.27285	intron (NM_130886, intron 15 of 22)	18010	Sgsh	1.365	1.273	Sgsh,Card14	No Switch	-0.092
chrX-95200000	chrX	95200000	95225000	+	1.27284	Intergenic	-45961	Arhgef9	1.358	1.273	No_overlap	No Switch	-0.085
chr6-120975000	chr6	120975000	121000000	+	1.2727	intron (NM_001270475, intron 19 of 31)	28656	Gm43915	1.142	1.273	Mical3,Gm43915	No Switch	0.131
chr2-28100000	chr2	28100000	28125000	+	1.27265	Intergenic	-27622	Fcnb	1.286	1.273	No_overlap	No Switch	-0.013
chr18-76950000	chr18	76950000	76975000	+	1.27251	TTS (NM_001039202)	18116	Hdhd2	1.336	1.272	Hdhd2	No Switch	-0.064
chr4-45875000	chr4	45875000	45900000	+	1.2725	TTS (NM_001305421)	-2803	Ccdc180	1.342	1.272	Stra6l,Ccdc180	No Switch	-0.07
chr1-90075000	chr1	90075000	90100000	+	1.27249	intron (NM_001368722, intron 9 of 18)	65901	Iqca1	1.02	1.272	Iqca	No Switch	0.252
chr3-69375000	chr3	69375000	69400000	+	1.27249	intron (NM_178726, intron 1 of 3)	70582	Ppm1l	1.192	1.272	Ppm1l	No Switch	0.08
chr4-119100000	chr4	119100000	119125000	+	1.27247	intron (NM_011400, intron 1 of 9)	3755	Slc2a1	1.102	1.272	Slc2a1	No Switch	0.17
chr15-84350000	chr15	84350000	84375000	+	1.27246	Intergenic	36381	Parvg	1.155	1.272	No_overlap	No Switch	0.117
chr16-93550000	chr16	93550000	93575000	+	1.27244	Intergenic	41315	Setd4	1.079	1.272	No_overlap	No Switch	0.193
chr6-34775000	chr6	34775000	34800000	+	1.27234	intron (NM_178630, intron 4 of 18)	7068	Agbl3	1.4	1.272	Agbl3,Cald1	No Switch	-0.128
chr10-93800000	chr10	93800000	93825000	+	1.2723	Intergenic	-7480	Usp44	1.283	1.272	No_overlap	No Switch	-0.011
chr11-77425000	chr11	77425000	77450000	+	1.27224	intron (NM_001291190, intron 10 of 13)	-25080	Coro6	1.13	1.272	Ssh2	No Switch	0.142
chr11-117150000	chr11	117150000	117175000	+	1.27224	Intergenic	26492	Sec14l1	1.179	1.272	Sec14l1	No Switch	0.093
chr1-90675000	chr1	90675000	90700000	+	1.2722	Intergenic	84075	Cops8	1.397	1.272	No_overlap	No Switch	-0.125
chr18-64475000	chr18	64475000	64500000	+	1.27204	intron (NM_007998, intron 1 of 10)	1598	Fech	1.379	1.272	Fech,Nars	No Switch	-0.107
chr6-34750000	chr6	34750000	34775000	+	1.27203	intron (NM_145575, intron 8 of 11)	-17932	Agbl3	1.235	1.272	Cald1	No Switch	0.037
chr6-48500000	chr6	48500000	48525000	+	1.272	non-coding (NR_027808, exon 3 of 7)	8161	Zfp862-ps	1.257	1.272	Zfp862-ps,Sspo	No Switch	0.015
chr9-43275000	chr9	43275000	43300000	+	1.27197	Intergenic	-23263	Trim29	1.321	1.272	D630033O11Rik	No Switch	-0.049
chr6-90875000	chr6	90875000	90900000	+	1.27196	Intergenic	-77377	Iqsec1	1.198	1.272	No_overlap	No Switch	0.074
chr7-143550000	chr7	143550000	143575000	+	1.27193	intron (NM_013742, intron 19 of 22)	8259	Mir7064	1.282	1.272	Cars,Mir7064	No Switch	-0.01
chr5-116025000	chr5	116025000	116050000	+	1.27191	Intergenic	-8259	Gm13842	1.293	1.272	Tmem233	No Switch	-0.021
chr9-67225000	chr9	67225000	67250000	+	1.2719	promoter-TSS (NR_029576)	-774	Mir190a	1.195	1.272	Tln2,Mir190a	No Switch	0.077
chr7-125750000	chr7	125750000	125775000	+	1.2719	intron (NM_001081022, intron 5 of 27)	54630	Katnip	1.243	1.272	D430042O09Rik	No Switch	0.029
chr9-106250000	chr9	106250000	106275000	+	1.27188	Intergenic	-14546	Alas1	1.028	1.272	No_overlap	No Switch	0.244
chr16-22850000	chr16	22850000	22875000	+	1.27185	intron (NM_026400, intron 1 of 10)	4655	Dnajb11	1.084	1.272	Dnajb11,Tbccd1,Gm30505	No Switch	0.188
chr11-3375000	chr11	3375000	3400000	+	1.27184	intron (NM_010718, intron 2 of 15)	-16096	Limk2	1.304	1.272	Mir3470a,Limk2	No Switch	-0.032
chr3-28150000	chr3	28150000	28175000	+	1.27183	Intergenic	-100714	Tnik	1.169	1.272	No_overlap	No Switch	0.103
chr9-57225000	chr9	57225000	57250000	+	1.27178	intron (NM_001014398, intron 1 of 12)	944	Trcg1	0.974	1.272	Trcg1	No Switch	0.298
chr13-93800000	chr13	93800000	93825000	+	1.27176	intron (NM_009712, intron 4 of 7)	21723	Mir5624	1.483	1.272	Arsb	No Switch	-0.211
chr11-3675000	chr11	3675000	3700000	+	1.27172	intron (NM_001363202, intron 24 of 25)	28828	Morc2a	1.543	1.272	Morc2a	No Switch	-0.271
chr6-113825000	chr6	113825000	113850000	+	1.2717	intron (NM_009723, intron 4 of 21)	54039	Atp2b2	1.342	1.272	Atp2b2	No Switch	-0.07
chr10-121975000	chr10	121975000	122000000	+	1.27168	intron (NM_001081037, intron 1 of 21)	59815	Srgap1	0.744	1.272	Srgap1	No Switch	0.528
chr18-56925000	chr18	56925000	56950000	+	1.27166	non-coding (NR_033455, exon 1 of 1)	1240	Gm10536	0.848	1.272	Gm10536,Marchf3	No Switch	0.424
chr4-106475000	chr4	106475000	106500000	+	1.27165	intron (NM_080458, intron 2 of 3)	4743	Bsnd	1.218	1.272	Bsnd,Tmem61	No Switch	0.054
chr9-58875000	chr9	58875000	58900000	+	1.27162	intron (NM_008684, intron 25 of 28)	64551	Hcn4	1.216	1.272	Neo1	No Switch	0.056
chr4-119325000	chr4	119325000	119350000	+	1.2716	intron (NM_028506, intron 6 of 10)	-16977	Ppih	1.358	1.272	Ccdc30	No Switch	-0.086
chr15-77400000	chr15	77400000	77425000	+	1.27158	Intergenic	-1420	Apol9a	0.787	1.272	Apol9a,Apol7b	No Switch	0.485
chr4-135675000	chr4	135675000	135700000	+	1.27157	intron (NM_174851, intron 1 of 6)	1043	Ifnlr1	1.095	1.272	Ifnlr1	No Switch	0.177
chr19-53850000	chr19	53850000	53875000	+	1.27157	intron (NM_001170847, intron 13 of 13)	-29731	Pdcd4	1.284	1.272	Rbm20	No Switch	-0.012
chr3-28100000	chr3	28100000	28125000	+	1.2715	intron (NM_001368667, intron 23 of 26)	128329	Pld1	1.013	1.271	Pld1	No Switch	0.258
chr7-113175000	chr7	113175000	113200000	+	1.27149	Intergenic	-19965	Bmal1	1.188	1.271	No_overlap	No Switch	0.083
chr1_GL456211_random-25000	chr1_GL456211_random	25000	50000	+	1.27147	Intergenic	-4633	LOC102633783	0.853	1.271	No_overlap	No Switch	0.418
chr19-29300000	chr19	29300000	29325000	+	1.27146	3' UTR (NM_001048177, exon 24 of 24)	12818	Insl6	1.365	1.271	Jak2,Insl6	No Switch	-0.094
chr11-101900000	chr11	101900000	101925000	+	1.27144	Intergenic	-18146	Meox1	1.302	1.271	No_overlap	No Switch	-0.031
chr16-95425000	chr16	95425000	95450000	+	1.27141	intron (NM_001302179, intron 2 of 9)	21848	Erg	1.457	1.271	Erg	No Switch	-0.186
chr12-99075000	chr12	99075000	99100000	+	1.27141	Intergenic	75308	4930474N09Rik	1.46	1.271	No_overlap	No Switch	-0.189
chr14-24150000	chr14	24150000	24175000	+	1.2714	intron (NM_027726, intron 12 of 30)	73623	Mir7210	1.465	1.271	Dlg5	No Switch	-0.194
chr11-78400000	chr11	78400000	78425000	+	1.27137	intron (NM_022411, intron 1 of 11)	9734	Slc13a2	1.304	1.271	Slc13a2,Slc13a2os	No Switch	-0.033
chr6-99525000	chr6	99525000	99550000	+	1.27137	Intergenic	-16507	Foxp1	1.247	1.271	No_overlap	No Switch	0.024
chr7-98500000	chr7	98500000	98525000	+	1.27135	Intergenic	22509	Lrrc32	1.239	1.271	Lrrc32	No Switch	0.032
chrX-99900000	chrX	99900000	99925000	+	1.27128	Intergenic	-63106	Eda	1.328	1.271	No_overlap	No Switch	-0.057
chr11-100350000	chr11	100350000	100375000	+	1.27127	Intergenic	-6359	Hap1	1.175	1.271	Hap1,Jup	No Switch	0.096
chr11-119625000	chr11	119625000	119650000	+	1.27126	intron (NM_028898, intron 1 of 33)	34595	Rptor	1.373	1.271	Rptor	No Switch	-0.102
chr8-47300000	chr8	47300000	47325000	+	1.27126	intron (NM_175162, intron 1 of 4)	-23098	Stox2	1.438	1.271	Stox2	No Switch	-0.167
chr2-92725000	chr2	92725000	92750000	+	1.27122	Intergenic	136383	Chst1	1.421	1.271	No_overlap	No Switch	-0.15
chr1-156475000	chr1	156475000	156500000	+	1.2712	Intergenic	-13172	Soat1	1.275	1.271	No_overlap	No Switch	-0.004
chr13-93400000	chr13	93400000	93425000	+	1.27119	Intergenic	87308	Jmy	0.971	1.271	Homer1	No Switch	0.3
chr15-84475000	chr15	84475000	84500000	+	1.27117	Intergenic	-4640	Shisal1	0.812	1.271	Shisal1	No Switch	0.459
chr16-20450000	chr16	20450000	20475000	+	1.27113	Intergenic	-36106	Abcc5	1.744	1.271	No_overlap	No Switch	-0.473
chr11-80350000	chr11	80350000	80375000	+	1.27112	3' UTR (NM_027472, exon 10 of 10)	15515	5730455P16Rik	1.286	1.271	Rhbdl3,5730455P16Rik	No Switch	-0.015
chr15-37125000	chr15	37125000	37150000	+	1.27112	Intergenic	-95536	Grhl2	1.394	1.271	No_overlap	No Switch	-0.123
chrX-94800000	chrX	94800000	94825000	+	1.27108	Intergenic	-14211	Zxda	1.048	1.271	No_overlap	No Switch	0.223
chr13-103025000	chr13	103025000	103050000	+	1.27106	intron (NM_175171, intron 3 of 28)	277245	1700099I09Rik	1.245	1.271	Mast4	No Switch	0.026
chr11-75300000	chr11	75300000	75325000	+	1.27105	intron (NM_026653, intron 11 of 16)	35883	Rpa1	1.353	1.271	Rpa1	No Switch	-0.082
chr4-135725000	chr4	135725000	135750000	+	1.27103	exon (NM_178257, exon 4 of 7)	9341	Il22ra1	1.053	1.271	Il22ra1	No Switch	0.218
chr5-140175000	chr5	140175000	140200000	+	1.27103	intron (NR_152617, intron 11 of 16)	-12582	Mad1l1	1.113	1.271	Mad1l1	No Switch	0.158
chr17-30200000	chr17	30200000	30225000	+	1.27102	Intergenic	183680	Gm6402	0.984	1.271	Btbd9,Zfand3	No Switch	0.287
chr1-86825000	chr1	86825000	86850000	+	1.27102	intron (NM_153530, intron 6 of 20)	133696	Dis3l2	1.225	1.271	Dis3l2	No Switch	0.046
chr3-37025000	chr3	37025000	37050000	+	1.271	intron (NM_172679, intron 74 of 85)	-26156	Adad1	1.273	1.271	4932438A13Rik	No Switch	-0.002
chr11-86475000	chr11	86475000	86500000	+	1.27098	intron (NM_029788, intron 3 of 8)	2843	Rnft1	1.325	1.271	Rps6kb1,Rnft1	No Switch	-0.054
chr9-43250000	chr9	43250000	43275000	+	1.27089	intron (NR_168927, intron 1 of 2)	-1633	D630033O11Rik	1.43	1.271	D630033O11Rik	No Switch	-0.159
chr11-62425000	chr11	62425000	62450000	+	1.27089	intron (NM_001252313, intron 1 of 44)	1015	Ncor1	1.153	1.271	Ncor1	No Switch	0.118
chr8-117325000	chr8	117325000	117350000	+	1.27088	intron (NM_001163262, intron 1 of 20)	-11670	Cmip	1.256	1.271	Cmip	No Switch	0.015
chr6-92350000	chr6	92350000	92375000	+	1.27084	Intergenic	-117850	Trh	1.265	1.271	Prickle2	No Switch	0.006
chr16-90525000	chr16	90525000	90550000	+	1.27081	Intergenic	13109	Gm36001	1.195	1.271	No_overlap	No Switch	0.076
chr7-100075000	chr7	100075000	100100000	+	1.27077	intron (NM_133692, intron 11 of 11)	34000	Pold3	1.184	1.271	Pold3	No Switch	0.087
chr17-10275000	chr17	10275000	10300000	+	1.27074	intron (NM_021881, intron 1 of 6)	31861	Qki	1.011	1.271	Qk	No Switch	0.26
chr6-38375000	chr6	38375000	38400000	+	1.27071	intron (NM_153600, intron 3 of 17)	5976	Ift56	1.384	1.271	Ttc26	No Switch	-0.113
chr11-6250000	chr11	6250000	6275000	+	1.27063	exon (NM_026538, exon 11 of 14)	5229	Ddx56	1.39	1.271	Ddx56,Tmed4	No Switch	-0.119
chr11-68800000	chr11	68800000	68825000	+	1.27063	intron (NM_175260, intron 38 of 40)	40635	Ndel1	1.293	1.271	Ndel1,Myh10	No Switch	-0.022
chr12-52525000	chr12	52525000	52550000	+	1.2706	intron (NM_009706, intron 1 of 5)	21423	Arhgap5	1.481	1.271	Arhgap5	No Switch	-0.21
chr11-87500000	chr11	87500000	87525000	+	1.2706	intron (NM_031386, intron 13 of 30)	54100	Gm34000	1.399	1.271	Tex14	No Switch	-0.128
chr1-89375000	chr1	89375000	89400000	+	1.27059	intron (NR_040482, intron 1 of 2)	18633	C030007H22Rik	1.117	1.271	C030007H22Rik	No Switch	0.154
chr2-168625000	chr2	168625000	168650000	+	1.27052	intron (NM_001354977, intron 27 of 27)	3259	Mir7004	1.127	1.27	Atp9a,Mir7004	No Switch	0.143
chr19-29350000	chr19	29350000	29375000	+	1.27049	promoter-TSS (NM_026362)	-629	Plgrkt	1.232	1.27	Plgrkt,Cd274	No Switch	0.038
chr7-16750000	chr7	16750000	16775000	+	1.27049	Intergenic	-18846	Slc1a5	1.264	1.27	No_overlap	No Switch	0.006
chr11-79525000	chr11	79525000	79550000	+	1.27049	intron (NM_010897, intron 38 of 57)	-6891	Evi2a	1.345	1.27	Evi2a,Nf1,Evi2	No Switch	-0.075
chr1-37800000	chr1	37800000	37825000	+	1.27048	intron (NR_110976, intron 9 of 12)	42873	Tsga10	1.418	1.27	Tsga10	No Switch	-0.148
chr14-65950000	chr14	65950000	65975000	+	1.27047	Intergenic	-5983	Clu	1.294	1.27	Scara3,Clu	No Switch	-0.024
chr9-70325000	chr9	70325000	70350000	+	1.27046	intron (NM_181072, intron 10 of 27)	68253	Mir5626	0.793	1.27	Myo1e	No Switch	0.477
chr9-45025000	chr9	45025000	45050000	+	1.27045	Intergenic	-4844	Mpzl2	1.36	1.27	Mpzl2	No Switch	-0.09
chr11-70375000	chr11	70375000	70400000	+	1.27042	Intergenic	22531	Pelp1	1.339	1.27	Pelp1	No Switch	-0.069
chr9-20925000	chr9	20925000	20950000	+	1.27037	intron (NM_001199431, intron 6 of 38)	15123	Dnmt1	1.552	1.27	Dnmt1	No Switch	-0.282
chr1-181750000	chr1	181750000	181775000	+	1.27032	intron (NM_001377039, intron 66 of 85)	79901	Lbr	1.104	1.27	No_overlap	No Switch	0.166
chr12-78750000	chr12	78750000	78775000	+	1.27031	intron (NM_019579, intron 1 of 14)	13553	Pals1	1.139	1.27	Mpp5	No Switch	0.131
chr16-11475000	chr16	11475000	11500000	+	1.27028	intron (NM_001290148, intron 6 of 13)	81852	Snx29	1.354	1.27	Snx29	No Switch	-0.084
chr16-34200000	chr16	34200000	34225000	+	1.2702	intron (NM_177357, intron 20 of 59)	-245462	Umps	1.088	1.27	Kalrn	No Switch	0.182
chr7-139475000	chr7	139475000	139500000	+	1.27017	intron (NM_001355162, intron 4 of 15)	87006	Inpp5a	1.066	1.27	Inpp5a	No Switch	0.204
chr7-127175000	chr7	127175000	127200000	+	1.27015	Intergenic	8577	Cd2bp2	1.043	1.27	Cd2bp2,Tbc1d10b	No Switch	0.227
chr12-86425000	chr12	86425000	86450000	+	1.27015	intron (NM_011934, intron 1 of 6)	15856	Esrrb	1.399	1.27	Esrrb	No Switch	-0.129
chr11-74875000	chr11	74875000	74900000	+	1.27008	intron (NR_166445, intron 2 of 20)	9569	Sgsm2	1.426	1.27	Sgsm2,Tsr1	No Switch	-0.156
chr11-79550000	chr11	79550000	79575000	+	1.27006	intron (NM_010897, intron 51 of 57)	-28712	Rab11fip4	1.279	1.27	Nf1	No Switch	-0.009
chr9-120300000	chr9	120300000	120325000	+	1.27005	intron (NM_144557, intron 1 of 16)	8427	Myrip	1.48	1.27	Myrip	No Switch	-0.21
chr7-34300000	chr7	34300000	34325000	+	1.26996	intron (NM_172741, intron 1 of 13)	1047	Garre1	1.181	1.27	No_overlap	No Switch	0.089
chr10-127800000	chr10	127800000	127825000	+	1.26994	intron (NM_009040, intron 2 of 3)	11347	Rdh16	1.557	1.27	Rdh16,Rdh18-ps	No Switch	-0.287
chr7-81475000	chr7	81475000	81500000	+	1.26992	intron (NM_021492, intron 1 of 25)	6425	Ap3b2	1.462	1.27	BC048679,Ap3b2	No Switch	-0.192
chr19-6625000	chr19	6625000	6650000	+	1.26991	Intergenic	-94430	Slc22a12	1.081	1.27	No_overlap	No Switch	0.189
chr4-127300000	chr4	127300000	127325000	+	1.26973	exon (NM_008120, exon 2 of 2)	1539	Gja4	1.27	1.27	Gja4	No Switch	0
chr16-34550000	chr16	34550000	34575000	+	1.2697	Intergenic	-48473	Kalrn	1.059	1.27	No_overlap	No Switch	0.211
chr9-20875000	chr9	20875000	20900000	+	1.26965	promoter-TSS (NM_145610)	-675	Ppan	1.341	1.27	Eif3g,Ppan,Angptl6	No Switch	-0.071
chr3-103425000	chr3	103425000	103450000	+	1.26963	Intergenic	-137745	Syt6	1.488	1.27	No_overlap	No Switch	-0.218
chr7-19625000	chr7	19625000	19650000	+	1.26959	exon (NM_019649, exon 8 of 14)	-8062	Relb	1.115	1.27	Relb,Clptm1	No Switch	0.155
chr18-60550000	chr18	60550000	60575000	+	1.26953	intron (NM_025776, intron 2 of 10)	1714	Rbm22	1.062	1.269	Rbm22,Myoz3,Dctn4	No Switch	0.207
chrX-11300000	chrX	11300000	11325000	+	1.26949	TTS (NM_001025260)	566	H2al1e	1.217	1.269	H2al1d,H2al1c,H2al1g,H2al1f,H2al1h,H2al1a,H2al1b,H2al1i,H2al1e	No Switch	0.052
chr5-30250000	chr5	30250000	30275000	+	1.26945	intron (NM_027652, intron 6 of 9)	-18893	Drc1	1.502	1.269	Selenoi	No Switch	-0.233
chr7-110375000	chr7	110375000	110400000	+	1.26942	intron (NM_177324, intron 17 of 40)	165797	Swap70	1.39	1.269	Sbf2	No Switch	-0.121
chr11-102950000	chr11	102950000	102975000	+	1.26939	intron (NR_037963, intron 1 of 2)	1654	2410004I01Rik	1.272	1.269	2410004I01Rik	No Switch	-0.003
chr1-64675000	chr1	64675000	64700000	+	1.26938	intron (NR_038009, intron 1 of 1)	3159	2810408I11Rik	1.257	1.269	Ccnyl1,2810408I11Rik	No Switch	0.012
chr8-120750000	chr8	120750000	120775000	+	1.26936	Intergenic	23861	Irf8	1.276	1.269	Irf8	No Switch	-0.007
chr3-101175000	chr3	101175000	101200000	+	1.26926	Intergenic	-77334	Ptgfrn	1.322	1.269	No_overlap	No Switch	-0.053
chr6-28525000	chr6	28525000	28550000	+	1.26922	intron (NM_019776, intron 9 of 23)	57152	Snd1	0.943	1.269	Snd1	No Switch	0.326
chrX-73775000	chrX	73775000	73800000	+	1.2692	promoter-TSS (NM_008323)	477	Ssr4	1.265	1.269	Pdzd4,Srpk3,Idh3g,Ssr4	No Switch	0.004
chr7-98200000	chr7	98200000	98225000	+	1.26918	Intergenic	-13025	B3gnt6	1.337	1.269	Acer3	No Switch	-0.068
chr7-109700000	chr7	109700000	109725000	+	1.26917	TTS (NM_020616)	8822	Akip1	1.261	1.269	Akip1,BC051019	No Switch	0.008
chr11-80375000	chr11	80375000	80400000	+	1.26916	intron (NR_156118, intron 2 of 16)	4221	Zfp207	1.246	1.269	Zfp207,5730455P16Rik	No Switch	0.023
chr5-36375000	chr5	36375000	36400000	+	1.26912	intron (NM_030889, intron 1 of 26)	10639	Sorcs2	1.297	1.269	Sorcs2	No Switch	-0.028
chr9-120275000	chr9	120275000	120300000	+	1.26907	Intergenic	-16573	Myrip	1.416	1.269	No_overlap	No Switch	-0.147
chr3-127025000	chr3	127025000	127050000	+	1.26906	intron (NM_001327938, intron 10 of 47)	-39048	Ank2	1.815	1.269	Ank2	No Switch	-0.546
chr9-70750000	chr9	70750000	70775000	+	1.26904	intron (NM_007399, intron 10 of 15)	83518	Adam10	1.112	1.269	Adam10	No Switch	0.157
chr5-33150000	chr5	33150000	33175000	+	1.26901	3' UTR (NM_019810, exon 15 of 15)	55738	Spon2	1.41	1.269	Slc5a1	No Switch	-0.141
chr10-82925000	chr10	82925000	82950000	+	1.269	Intergenic	-47997	Chst11	1.268	1.269	No_overlap	No Switch	0.001
chrX-73650000	chrX	73650000	73675000	+	1.26897	Intergenic	-2430	Pnck	1.314	1.269	Pnck,Slc6a8	No Switch	-0.045
chr8-107550000	chr8	107550000	107575000	+	1.26896	Intergenic	11256	Mir140	0.93	1.269	Mir140,Wwp2	No Switch	0.339
chr1-127750000	chr1	127750000	127775000	+	1.26893	intron (NM_001033041, intron 8 of 9)	11554	2900009J06Rik	1.379	1.269	Ccnt2,2900009J06Rik,Acmsd	No Switch	-0.11
chrX-168550000	chrX	168550000	168575000	+	1.26888	intron (NM_001369234, intron 1 of 18)	14731	Frmpd4	1.298	1.269	Frmpd4	No Switch	-0.029
chrX-159225000	chrX	159225000	159250000	+	1.26886	Intergenic	-18282	Rps6ka3	1.288	1.269	No_overlap	No Switch	-0.019
chrX-168050000	chrX	168050000	168075000	+	1.26883	intron (NM_001033330, intron 3 of 19)	60441	Frmpd4	1.206	1.269	Frmpd4	No Switch	0.063
chr3-152675000	chr3	152675000	152700000	+	1.26883	Intergenic	-19140	Ak5	1.525	1.269	AI115009	No Switch	-0.256
chr5-136525000	chr5	136525000	136550000	+	1.26881	intron (NM_198602, intron 1 of 22)	28481	Cux1	1.287	1.269	Cux1	No Switch	-0.018
chr11-119675000	chr11	119675000	119700000	+	1.2688	intron (NM_028898, intron 3 of 33)	84595	Rptor	1.199	1.269	Rptor	No Switch	0.07
chr3-40900000	chr3	40900000	40925000	+	1.2688	intron (NR_165084, intron 4 of 12)	-9999	Fundc2b	1.429	1.269	1700034I23Rik,Gm2011,Abhd18	No Switch	-0.16
chr5-118700000	chr5	118700000	118725000	+	1.26878	intron (NM_001347445, intron 4 of 30)	151781	Med13l	1.21	1.269	Med13l	No Switch	0.059
chr7-79675000	chr7	79675000	79700000	+	1.26871	intron (NM_029835, intron 15 of 21)	26686	Kif7	1.286	1.269	Ticrr,Kif7	No Switch	-0.017
chr11-80175000	chr11	80175000	80200000	+	1.26867	intron (NR_157298, intron 1 of 3)	3631	Rnf135	1.285	1.269	Rnf135,Adap2	No Switch	-0.016
chr9-122100000	chr9	122100000	122125000	+	1.26865	Intergenic	-4766	Snrk	1.246	1.269	Snrk	No Switch	0.023
chr7-90150000	chr7	90150000	90175000	+	1.26858	intron (NM_001360867, intron 3 of 19)	32287	Picalm	1.188	1.269	Picalm	No Switch	0.081
chr7-132975000	chr7	132975000	133000000	+	1.26858	3' UTR (NM_001347623, exon 9 of 9)	27747	Ctbp2	0.993	1.269	Zranb1,Ctbp2	No Switch	0.276
chr11-3325000	chr11	3325000	3350000	+	1.26856	intron (NM_178149, intron 5 of 5)	-6310	Gm12592	1.28	1.269	Mir3470a,Limk2,Pik3ip1	No Switch	-0.011
chr5-31400000	chr5	31400000	31425000	+	1.26852	Intergenic	-39936	Zfp512	1.436	1.268	No_overlap	No Switch	-0.168
chr11-59625000	chr11	59625000	59650000	+	1.26848	Intergenic	24534	Or2w25	1.297	1.268	No_overlap	No Switch	-0.029
chr9-72500000	chr9	72500000	72525000	+	1.26845	Intergenic	19358	4930509E16Rik	1.308	1.268	4930509E16Rik	No Switch	-0.04
chr16-34225000	chr16	34225000	34250000	+	1.26843	intron (NM_177357, intron 14 of 59)	-270462	Umps	1.089	1.268	Kalrn	No Switch	0.179
chr10-60925000	chr10	60925000	60950000	+	1.26841	intron (NR_033616, intron 1 of 2)	632	Pldi	1.149	1.268	Pldi	No Switch	0.119
chr14-30350000	chr14	30350000	30375000	+	1.26836	intron (NM_028981, intron 1 of 46)	-9014	Cacna1d	1.163	1.268	Cacna1d	No Switch	0.105
chr17-84300000	chr17	84300000	84325000	+	1.26826	intron (NM_183021, intron 28 of 37)	-124553	Zfp36l2	1.175	1.268	Thada	No Switch	0.093
chr3-9275000	chr3	9275000	9300000	+	1.26823	Intergenic	36933	Zbtb10	1.295	1.268	Zbtb10	No Switch	-0.027
chr3-146350000	chr3	146350000	146375000	+	1.2682	Intergenic	16444	Gm10636	1.134	1.268	Gm10636	No Switch	0.134
chr1-183100000	chr1	183100000	183125000	+	1.26819	intron (NM_026866, intron 4 of 9)	35057	Disp1	1.063	1.268	Disp1	No Switch	0.205
chr8-95500000	chr8	95500000	95525000	+	1.26815	Intergenic	-21600	Ccdc113	1.319	1.268	No_overlap	No Switch	-0.051
chr5-32200000	chr5	32200000	32225000	+	1.26813	Intergenic	-20208	Plb1	1.324	1.268	No_overlap	No Switch	-0.056
chr5-33525000	chr5	33525000	33550000	+	1.26803	Intergenic	90011	Fam53a	1.347	1.268	No_overlap	No Switch	-0.079
chr18-54850000	chr18	54850000	54875000	+	1.26802	Intergenic	127680	Zfp608	1.029	1.268	No_overlap	No Switch	0.239
chr11-60975000	chr11	60975000	61000000	+	1.26802	Intergenic	-35064	Kcnj12	1.422	1.268	No_overlap	No Switch	-0.154
chr19-6650000	chr19	6650000	6675000	+	1.26801	Intergenic	-119430	Slc22a12	1.163	1.268	No_overlap	No Switch	0.105
chr11-106500000	chr11	106500000	106525000	+	1.26801	intron (NM_198292, intron 9 of 11)	11509	Snord104	1.297	1.268	Snord104,Tex2	No Switch	-0.029
chr5-134825000	chr5	134825000	134850000	+	1.26795	Intergenic	69233	Tmem270	1.316	1.268	No_overlap	No Switch	-0.048
chr9-120975000	chr9	120975000	121000000	+	1.26794	intron (NM_177589, intron 35 of 36)	32414	Mir7090	1.009	1.268	Ulk4	No Switch	0.259
chr19-6575000	chr19	6575000	6600000	+	1.26793	Intergenic	-44430	Slc22a12	1.398	1.268	No_overlap	No Switch	-0.13
chr11-79375000	chr11	79375000	79400000	+	1.26786	intron (NM_010897, intron 3 of 57)	47608	Nf1	1.358	1.268	Nf1	No Switch	-0.09
chr3-68475000	chr3	68475000	68500000	+	1.26778	intron (NM_001282045, intron 1 of 7)	-6681	Schip1	1.059	1.268	Schip1,Iqschfp	No Switch	0.209
chr19-53275000	chr19	53275000	53300000	+	1.26776	Intergenic	-23006	Mxi1	0.89	1.268	No_overlap	No Switch	0.378
chr1-160925000	chr1	160925000	160950000	+	1.26775	intron (NM_001024952, intron 2 of 19)	31089	Rc3h1	1.468	1.268	Rc3h1	No Switch	-0.2
chr19-53875000	chr19	53875000	53900000	+	1.26773	Intergenic	-4731	Pdcd4	1.057	1.268	Pdcd4	No Switch	0.211
chr10-93825000	chr10	93825000	93850000	+	1.26766	intron (NM_001206851, intron 1 of 6)	5996	Usp44	1.229	1.268	Usp44	No Switch	0.039
chr16-13900000	chr16	13900000	13925000	+	1.26761	intron (NM_001289562, intron 1 of 3)	9339	Mpv17l	1.012	1.268	Mpv17l,Pdxdc1	No Switch	0.256
chr6-52625000	chr6	52625000	52650000	+	1.2676	intron (NM_145567, intron 1 of 7)	2800	Hibadh	1.088	1.268	Hibadh	No Switch	0.18
chr9-43725000	chr9	43725000	43750000	+	1.26753	Intergenic	-6454	Nectin1	1.298	1.267	Nectin1	No Switch	-0.031
chr5-118325000	chr5	118325000	118350000	+	1.26751	Intergenic	92273	Spring1	0.961	1.267	No_overlap	No Switch	0.306
chr11-117650000	chr11	117650000	117675000	+	1.2675	intron (NM_198022, intron 1 of 21)	8211	Tnrc6c	1.18	1.267	Tnrc6c	No Switch	0.087
chr13-112900000	chr13	112900000	112925000	+	1.26749	intron (NM_028151, intron 7 of 26)	14880	Mtrex	1.131	1.267	Mtrex	No Switch	0.136
chr1-156075000	chr1	156075000	156100000	+	1.26748	intron (NM_177838, intron 2 of 4)	46639	Tor1aip2	1.49	1.267	Fam163a	No Switch	-0.223
chr5-118525000	chr5	118525000	118550000	+	1.26747	Intergenic	-23219	Med13l	1.227	1.267	No_overlap	No Switch	0.04
chrX-142125000	chrX	142125000	142150000	+	1.26744	intron (NM_001007576, intron 7 of 19)	59436	Gucy2f	1.214	1.267	Gucy2f	No Switch	0.053
chr1-90350000	chr1	90350000	90375000	+	1.26738	Intergenic	158520	Ackr3	1.195	1.267	No_overlap	No Switch	0.072
chr16-95350000	chr16	95350000	95375000	+	1.26732	intron (NM_001302179, intron 9 of 9)	96848	Erg	1.017	1.267	Erg	No Switch	0.25
chr7-110175000	chr7	110175000	110200000	+	1.26731	Intergenic	-34203	Swap70	1.329	1.267	No_overlap	No Switch	-0.062
chr13-53200000	chr13	53200000	53225000	+	1.2673	intron (NM_013846, intron 1 of 8)	73624	Ror2	1.369	1.267	Ror2	No Switch	-0.102
chr7-30300000	chr7	30300000	30325000	+	1.26729	intron (NM_198027, intron 5 of 6)	-2316	Syne4	1.296	1.267	Clip3,Syne4,Alkbh6,Sdhaf1	No Switch	-0.029
chr7-132950000	chr7	132950000	132975000	+	1.26724	intron (NR_155454, intron 4 of 11)	16858	Zranb1	1.146	1.267	Zranb1	No Switch	0.121
chr11-98900000	chr11	98900000	98925000	+	1.26719	intron (NM_001025779, intron 6 of 11)	4349	Cdc6	1.079	1.267	Cdc6,Wipf2	No Switch	0.188
chr9-56500000	chr9	56500000	56525000	+	1.26718	Intergenic	93881	Hmg20a	0.946	1.267	No_overlap	No Switch	0.321
chr11-117050000	chr11	117050000	117075000	+	1.26715	Intergenic	-14283	Snhg20	1.171	1.267	No_overlap	No Switch	0.096
chr11-119550000	chr11	119550000	119575000	+	1.2671	intron (NR_045099, intron 1 of 3)	13870	Gm11762	1.158	1.267	Gm11762	No Switch	0.109
chr3-28050000	chr3	28050000	28075000	+	1.26709	intron (NM_001368667, intron 12 of 26)	78329	Pld1	1.235	1.267	Pld1	No Switch	0.032
chr9-58900000	chr9	58900000	58925000	+	1.26706	intron (NM_008684, intron 15 of 28)	89551	Hcn4	1.194	1.267	Neo1	No Switch	0.073
chr7-27575000	chr7	27575000	27600000	+	1.26705	Intergenic	-4052	Akt2	1.23	1.267	Akt2,2310022A10Rik	No Switch	0.037
chr6-146100000	chr6	146100000	146125000	+	1.26704	exon (NM_010586, exon 55 of 56)	178378	Sspn	1.227	1.267	Itpr2	No Switch	0.04
chr5-33500000	chr5	33500000	33525000	+	1.26703	Intergenic	-78410	Nkx1-1	1.309	1.267	No_overlap	No Switch	-0.042
chrX-143575000	chrX	143575000	143600000	+	1.26701	intron (NM_008778, intron 1 of 14)	24236	Pak3	1.417	1.267	Pak3	No Switch	-0.15
chr3-69450000	chr3	69450000	69475000	+	1.26701	intron (NM_178726, intron 1 of 3)	136460	B3galnt1	1.318	1.267	Ppm1l	No Switch	-0.051
chr17-8300000	chr17	8300000	8325000	+	1.26698	intron (NM_134114, intron 1 of 7)	-1382	4930506C21Rik	1.304	1.267	Sft2d1,4930506C21Rik	No Switch	-0.037
chr7-79850000	chr7	79850000	79875000	+	1.26693	Intergenic	-14290	Anpep	1.25	1.267	No_overlap	No Switch	0.017
chrX-73450000	chrX	73450000	73475000	+	1.26692	Intergenic	-3471	Haus7	1.527	1.267	Haus7	No Switch	-0.26
chr11-70075000	chr11	70075000	70100000	+	1.26691	Intergenic	-5144	Asgr2	1.191	1.267	Asgr2	No Switch	0.076
chr18-46500000	chr18	46500000	46525000	+	1.2669	intron (NM_173423, intron 2 of 2)	13471	Fem1c	1.08	1.267	Fem1c	No Switch	0.187
chr5-36650000	chr5	36650000	36675000	+	1.26688	intron (NM_001081232, intron 2 of 8)	33521	D5Ertd579e	1.151	1.267	D5Ertd579e	No Switch	0.116
chr8-124150000	chr8	124150000	124175000	+	1.26687	Intergenic	-68894	Galnt2	1.155	1.267	No_overlap	No Switch	0.112
chr6-84475000	chr6	84475000	84500000	+	1.26685	Intergenic	-63662	Gm10445	1.109	1.267	No_overlap	No Switch	0.158
chr18-10700000	chr18	10700000	10725000	+	1.26684	TTS (NR_045379)	5640	4930563E18Rik	0.916	1.267	4930563E18Rik,Abhd3	No Switch	0.351
chr17-31050000	chr17	31050000	31075000	+	1.26682	intron (NM_009593, intron 1 of 14)	4806	Abcg1	0.97	1.267	Abcg1	No Switch	0.297
chr11-121225000	chr11	121225000	121250000	+	1.2668	intron (NM_026272, intron 1 of 10)	264	Narf	1.348	1.267	Cybc1,Narf	No Switch	-0.081
chr13-34075000	chr13	34075000	34100000	+	1.26671	intron (NR_046184, intron 4 of 4)	-9492	Tubb2a	1.214	1.267	4930447K03Rik,Tubb2a	No Switch	0.053
chr17-56075000	chr17	56075000	56100000	+	1.2667	intron (NM_008233, intron 3 of 15)	7869	Hdgfl2	1.283	1.267	Hdgfl2,Ubxn6	No Switch	-0.016
chr7-132600000	chr7	132600000	132625000	+	1.2667	intron (NM_029609, intron 1 of 6)	1857	Lhpp	1.085	1.267	Lhpp	No Switch	0.182
chr17-30525000	chr17	30525000	30550000	+	1.26664	intron (NM_027060, intron 1 of 10)	38787	Btbd9	1.31	1.267	Btbd9	No Switch	-0.043
chr7-98150000	chr7	98150000	98175000	+	1.26663	promoter-TSS (NM_001301250)	-158	Capn5	1.376	1.267	Capn5	No Switch	-0.109
chr12-52550000	chr12	52550000	52575000	+	1.26661	intron (NM_009706, intron 5 of 5)	39822	1700031P21Rik	1.249	1.267	Arhgap5	No Switch	0.018
chr11-50250000	chr11	50250000	50275000	+	1.2666	intron (NM_175334, intron 3 of 4)	-23968	Ltc4s	1.279	1.267	Maml1	No Switch	-0.012
chr13-42750000	chr13	42750000	42775000	+	1.26654	intron (NM_001005740, intron 1 of 12)	52919	Phactr1	1.391	1.266	Phactr1	No Switch	-0.125
chr12-77300000	chr12	77300000	77325000	+	1.26652	intron (NM_001252614, intron 3 of 12)	73761	Fut8	1.102	1.266	Fut8	No Switch	0.164
chr11-87175000	chr11	87175000	87200000	+	1.2665	intron (NM_001363025, intron 16 of 24)	60425	Trim37	1.153	1.266	Trim37	No Switch	0.113
chr6-71625000	chr6	71625000	71650000	+	1.26648	Intergenic	-4583	Kdm3a	1.452	1.266	Kdm3a	No Switch	-0.186
chr11-106375000	chr11	106375000	106400000	+	1.26646	Intergenic	-4719	Icam2	1.228	1.266	Prr29,Ern1,Icam2	No Switch	0.038
chr4-56825000	chr4	56825000	56850000	+	1.26642	intron (NM_018761, intron 6 of 18)	27711	Ctnnal1	1.058	1.266	Ctnnal1	No Switch	0.208
chr2-161025000	chr2	161025000	161050000	+	1.26641	intron (NM_173368, intron 5 of 36)	71586	Chd6	0.967	1.266	Chd6	No Switch	0.299
chr12-28775000	chr12	28775000	28800000	+	1.26638	intron (NM_201357, intron 3 of 8)	-22750	Eipr1	1.419	1.266	Eipr1	No Switch	-0.153
chr9-42450000	chr9	42450000	42475000	+	1.26634	intron (NM_001378604, intron 1 of 6)	-1072	Tbcel	1.411	1.266	Tbcel	No Switch	-0.145
chr4-135550000	chr4	135550000	135575000	+	1.26633	intron (NM_001013756, intron 1 of 15)	11132	Grhl3	1.298	1.266	Grhl3	No Switch	-0.032
chr13-93875000	chr13	93875000	93900000	+	1.26632	intron (NM_009712, intron 6 of 7)	96723	Mir5624	1.345	1.266	Arsb	No Switch	-0.079
chr1-106175000	chr1	106175000	106200000	+	1.26631	intron (NM_133821, intron 1 of 16)	15631	Phlpp1	1.098	1.266	Phlpp1	No Switch	0.168
chr14-78850000	chr14	78850000	78875000	+	1.26626	intron (NM_027906, intron 1 of 44)	13322	Vwa8	1.042	1.266	Vwa8	No Switch	0.224
chr1-58600000	chr1	58600000	58625000	+	1.26624	Intergenic	26103	Ndufb3	1.182	1.266	No_overlap	No Switch	0.084
chrX-168950000	chrX	168950000	168975000	+	1.2662	intron (NM_009707, intron 1 of 12)	-74111	Arhgap6	1.278	1.266	Arhgap6	No Switch	-0.012
chr7-16250000	chr7	16250000	16275000	+	1.26616	Intergenic	-2960	C5ar1	1.242	1.266	C5ar1,Ccdc9,Inafm1	No Switch	0.024
chr9-58950000	chr9	58950000	58975000	+	1.26604	intron (NM_008684, intron 5 of 28)	73941	Neo1	0.905	1.266	Neo1	No Switch	0.361
chr6-118625000	chr6	118625000	118650000	+	1.26598	intron (NM_001159533, intron 30 of 46)	-75229	Ankrd26	1.482	1.266	Cacna1c	No Switch	-0.216
chr16-22500000	chr16	22500000	22525000	+	1.26597	intron (NR_130988, intron 1 of 1)	1020	9230117E06Rik	1.409	1.266	Dgkg,9230117E06Rik	No Switch	-0.143
chr16-43475000	chr16	43475000	43500000	+	1.26595	intron (NM_019778, intron 3 of 8)	-67304	Gm15713	0.999	1.266	Zbtb20	No Switch	0.267
chr5-118475000	chr5	118475000	118500000	+	1.26589	Intergenic	-73219	Med13l	0.995	1.266	No_overlap	No Switch	0.271
chr11-50225000	chr11	50225000	50250000	+	1.26587	intron (NM_008521, intron 1 of 4)	1032	Ltc4s	1.273	1.266	Ltc4s,Mir6919,Mgat4b	No Switch	-0.007
chr19-5200000	chr19	5200000	5225000	+	1.26586	intron (NM_153129, intron 1 of 23)	60607	Pacs1	1.364	1.266	Pacs1	No Switch	-0.098
chr12-75875000	chr12	75875000	75900000	+	1.26577	intron (NM_001005510, intron 6 of 115)	-21603	Mir5101	1.301	1.266	Syne2	No Switch	-0.035
chr15-37100000	chr15	37100000	37125000	+	1.26573	Intergenic	-105098	Zfp706	1.502	1.266	No_overlap	No Switch	-0.236
chr11-101875000	chr11	101875000	101900000	+	1.26573	intron (NM_010791, intron 1 of 2)	6854	Meox1	1.163	1.266	Meox1	No Switch	0.103
chr7-79700000	chr7	79700000	79725000	+	1.26565	intron (NM_001291222, intron 2 of 18)	1686	Kif7	1.373	1.266	Plin1,Kif7	No Switch	-0.107
chr5-118400000	chr5	118400000	118425000	+	1.26564	Intergenic	-148219	Med13l	1.007	1.266	No_overlap	No Switch	0.259
chr1-157275000	chr1	157275000	157300000	+	1.26558	intron (NM_177644, intron 2 of 17)	-124852	2810025M15Rik	1.022	1.266	Rasal2	No Switch	0.244
chr7-126725000	chr7	126725000	126750000	+	1.26558	Intergenic	-22126	Mapk3	1.087	1.266	No_overlap	No Switch	0.179
chr7-109525000	chr7	109525000	109550000	+	1.26558	intron (NR_037617, intron 11 of 19)	17368	Snora3	1.028	1.266	Denn2b	No Switch	0.238
chr11-86825000	chr11	86825000	86850000	+	1.26556	Intergenic	15158	Mir12182	1.249	1.266	No_overlap	No Switch	0.017
chr10-85925000	chr10	85925000	85950000	+	1.26551	Intergenic	10098	Ascl4	1.423	1.265	Rtcb,Ascl4	No Switch	-0.158
chr11-78675000	chr11	78675000	78700000	+	1.26541	intron (NM_008702, intron 1 of 10)	9925	Nlk	1.159	1.265	Nlk	No Switch	0.106
chrX-73750000	chrX	73750000	73775000	+	1.26538	exon (NM_019587, exon 7 of 35)	5397	Plxnb3	1.212	1.265	Plxnb3,Srpk3	No Switch	0.053
chr3-86050000	chr3	86050000	86075000	+	1.26532	intron (NM_001374679, intron 2 of 22)	-59969	Prss48	1.09	1.265	Sh3d19	No Switch	0.175
chr1-88975000	chr1	88975000	89000000	+	1.26522	Intergenic	-28613	1700067G17Rik	1.234	1.265	No_overlap	No Switch	0.031
chr9-71975000	chr9	71975000	72000000	+	1.26522	intron (NM_001253862, intron 5 of 19)	-91404	Tcf12	1.081	1.265	Tcf12	No Switch	0.184
chr5-140200000	chr5	140200000	140225000	+	1.2652	intron (NR_152617, intron 10 of 16)	-37582	Mad1l1	1.156	1.265	Mad1l1	No Switch	0.109
chr13-42525000	chr13	42525000	42550000	+	1.26508	Intergenic	-143299	Phactr1	1.371	1.265	No_overlap	No Switch	-0.106
chr7-132625000	chr7	132625000	132650000	+	1.26505	intron (NM_029609, intron 3 of 6)	26857	Lhpp	1.121	1.265	Lhpp	No Switch	0.144
chr18-65275000	chr18	65275000	65300000	+	1.26495	intron (NM_001037294, intron 10 of 12)	-38579	NA	1.128	1.265	Mir466p,Alpk2	No Switch	0.137
chr18-35375000	chr18	35375000	35400000	+	1.26491	intron (NM_001360814, intron 3 of 9)	82452	Sil1	1.07	1.265	Sil1	No Switch	0.195
chr18-75775000	chr18	75775000	75800000	+	1.26487	Intergenic	-32678	Zbtb7c	1.393	1.265	No_overlap	No Switch	-0.128
chr10-83775000	chr10	83775000	83800000	+	1.26481	Intergenic	64635	1500009L16Rik	0.987	1.265	No_overlap	No Switch	0.278
chr18-38650000	chr18	38650000	38675000	+	1.2648	Intergenic	-51823	Gm19774	1.109	1.265	No_overlap	No Switch	0.156
chr3-27850000	chr3	27850000	27875000	+	1.26475	Intergenic	33868	Tmem212	1.19	1.265	Tmem212	No Switch	0.075
chr11-5350000	chr11	5350000	5375000	+	1.26469	intron (NM_001080924, intron 1 of 8)	19240	Znrf3	1.339	1.265	Znrf3	No Switch	-0.074
chr6-120925000	chr6	120925000	120950000	+	1.26461	intron (NM_001270475, intron 29 of 31)	-20676	Bid	1.337	1.265	Mical3	No Switch	-0.072
chr7-123000000	chr7	123000000	123025000	+	1.26451	Intergenic	41936	Rbbp6	1.138	1.264	Rbbp6	No Switch	0.126
chr10-8775000	chr10	8775000	8800000	+	1.26446	intron (NM_175155, intron 5 of 19)	98570	Sash1	1.092	1.264	Sash1	No Switch	0.172
chr1-75050000	chr1	75050000	75075000	+	1.26437	Intergenic	-15861	Nhej1	0.737	1.264	No_overlap	No Switch	0.527
chr17-80225000	chr17	80225000	80250000	+	1.26436	TTS (NM_001163759)	13049	Gemin6	1.308	1.264	Gemin6,Dhx57	No Switch	-0.044
chr12-105500000	chr12	105500000	105525000	+	1.26435	promoter-TSS (NR_102381)	-933	AU015791	1.394	1.264	AU015791	No Switch	-0.13
chr12-26375000	chr12	26375000	26400000	+	1.26435	intron (NM_001081977, intron 3 of 9)	27510	Mir6538	1.344	1.264	Rnf144a	No Switch	-0.08
chr9-45050000	chr9	45050000	45075000	+	1.26433	intron (NM_001093749, intron 2 of 5)	7319	Mpzl3	1.247	1.264	Mpzl2,Mpzl3	No Switch	0.017
chr7-98425000	chr7	98425000	98450000	+	1.2643	Intergenic	-2916	Gucy2d	1.324	1.264	Gucy2d	No Switch	-0.06
chr11-59500000	chr11	59500000	59525000	+	1.2643	Intergenic	-5860	Zkscan17	1.377	1.264	4933439C10Rik,Zkscan17	No Switch	-0.113
chr9-50575000	chr9	50575000	50600000	+	1.2643	Intergenic	16349	Sdhd	1.353	1.264	Il18,Sdhd	No Switch	-0.089
chrX-153300000	chrX	153300000	153325000	+	1.26426	intron (NM_173780, intron 2 of 6)	-47113	Klf8	1.184	1.264	Klf8	No Switch	0.08
chr14-63350000	chr14	63350000	63375000	+	1.26425	intron (NR_168493, intron 1 of 1)	6095	Gm46458	1.173	1.264	Blk	No Switch	0.091
chr6-31625000	chr6	31625000	31650000	+	1.26418	Intergenic	28631	Gm13848	1.238	1.264	No_overlap	No Switch	0.026
chr17-24300000	chr17	24300000	24325000	+	1.26418	intron (NM_001031621, intron 12 of 30)	38559	Abca17	1.328	1.264	Abca17	No Switch	-0.064
chr3-86025000	chr3	86025000	86050000	+	1.26415	intron (NM_001374679, intron 1 of 22)	-34969	Prss48	1.189	1.264	Sh3d19	No Switch	0.075
chr5-30125000	chr5	30125000	30150000	+	1.26414	intron (NM_178878, intron 7 of 19)	17480	Hadha	1.321	1.264	Hadha	No Switch	-0.057
chr13-37600000	chr13	37600000	37625000	+	1.26414	Intergenic	31435	Gm47754	1.241	1.264	No_overlap	No Switch	0.023
chr7-126700000	chr7	126700000	126725000	+	1.26413	Intergenic	-7684	Coro1a	1.098	1.264	Coro1a	No Switch	0.166
chr11-6275000	chr11	6275000	6300000	+	1.2641	Intergenic	-4097	Ogdh	1.37	1.264	Ogdh	No Switch	-0.106
chr13-101675000	chr13	101675000	101700000	+	1.26405	intron (NM_001024955, intron 6 of 9)	5130	Pik3r1	1.025	1.264	Pik3r1	No Switch	0.239
chr14-24250000	chr14	24250000	24275000	+	1.26404	Intergenic	-16580	Dlg5	1.254	1.264	No_overlap	No Switch	0.01
chr8-117400000	chr8	117400000	117425000	+	1.26402	intron (NM_028941, intron 4 of 20)	-40523	Mir7077	1.283	1.264	Cmip	No Switch	-0.019
chr10-86750000	chr10	86750000	86775000	+	1.26393	intron (NM_001003910, intron 13 of 15)	-16505	Nt5dc3	1.473	1.264	Ttc41	No Switch	-0.209
chr5-23475000	chr5	23475000	23500000	+	1.26389	intron (NM_026984, intron 14 of 25)	53036	Kmt2e	1.129	1.264	Kmt2e	No Switch	0.135
chr9-72250000	chr9	72250000	72275000	+	1.26387	Intergenic	-12388	Zfp280d	1.328	1.264	Zfp280d	No Switch	-0.064
chr10-94350000	chr10	94350000	94375000	+	1.26385	intron (NM_001359762, intron 1 of 4)	50551	Tmcc3	1.44	1.264	Tmcc3	No Switch	-0.176
chr4-127100000	chr4	127100000	127125000	+	1.26384	intron (NM_001285885, intron 12 of 13)	-13543	Tmem35b	1.411	1.264	Zmym6	No Switch	-0.147
chr17-24600000	chr17	24600000	24625000	+	1.26375	intron (NM_001286716, intron 20 of 39)	20127	Tsc2	1.215	1.264	Tsc2	No Switch	0.049
chr18-39175000	chr18	39175000	39200000	+	1.26367	intron (NM_001361073, intron 11 of 21)	194347	Arhgap26	1.25	1.264	Arhgap26	No Switch	0.014
chrX-161425000	chrX	161425000	161450000	+	1.26367	Intergenic	274750	Scml2	1.189	1.264	No_overlap	No Switch	0.075
chr10-94925000	chr10	94925000	94950000	+	1.26365	intron (NM_018797, intron 1 of 30)	7345	Plxnc1	1.421	1.264	Plxnc1	No Switch	-0.157
chr11-51800000	chr11	51800000	51825000	+	1.26363	TTS (NM_001357588)	45168	Jade2	1.235	1.264	Jade2	No Switch	0.029
chr1-151925000	chr1	151925000	151950000	+	1.26361	intron (NM_197990, intron 3 of 5)	152820	1700025G04Rik	1.09	1.264	1700025G04Rik	No Switch	0.174
chr17-35625000	chr17	35625000	35650000	+	1.2635	exon (NM_001033366, exon 2 of 3)	6195	Mucl3	1.379	1.263	Gm9573,Sfta2,Mucl3	No Switch	-0.116
chr14-60200000	chr14	60200000	60225000	+	1.26348	intron (NM_001362440, intron 14 of 14)	16415	Mir719	1.443	1.263	Nupl1	No Switch	-0.18
chr1-86900000	chr1	86900000	86925000	+	1.26347	intron (NM_153530, intron 9 of 20)	177428	Alppl2	1.277	1.263	Dis3l2	No Switch	-0.014
chr17-33875000	chr17	33875000	33900000	+	1.26346	promoter-TSS (NR_128569).2	-767	Mir6967-1	1.256	1.263	Gm27740,Kifc1,Gm27775	No Switch	0.007
chr18-67850000	chr18	67850000	67875000	+	1.26345	exon (NM_027556, exon 35 of 46)	62393	Cep192	1.549	1.263	Cep192	No Switch	-0.286
chr9-108725000	chr9	108725000	108750000	+	1.26336	intron (NM_008924, intron 6 of 10)	45357	Prkar2a	1.056	1.263	Prkar2a	No Switch	0.207
chr7-30125000	chr7	30125000	30150000	+	1.26336	3' UTR (NM_001362159, exon 5 of 5)	15568	Zfp382	1.345	1.263	Zfp382	No Switch	-0.082
chr11-62450000	chr11	62450000	62475000	+	1.26335	intron (NM_001039536, intron 1 of 6)	4059	Pigl	1.106	1.263	Ncor1,Pigl	No Switch	0.157
chr8-10925000	chr8	10925000	10950000	+	1.26334	Intergenic	-9043	3930402G23Rik	0.755	1.263	3930402G23Rik	No Switch	0.508
chr2-35275000	chr2	35275000	35300000	+	1.26334	intron (NM_001362948, intron 4 of 17)	5120	Gsn	1.277	1.263	Gsn	No Switch	-0.014
chr2-163375000	chr2	163375000	163400000	+	1.26333	intron (NM_001205076, intron 2 of 6)	10473	Jph2	1.284	1.263	Jph2	No Switch	-0.021
chr1-34325000	chr1	34325000	34350000	+	1.2633	Intergenic	95699	Mir5103	1.464	1.263	No_overlap	No Switch	-0.201
chr2-92850000	chr2	92850000	92875000	+	1.26318	Intergenic	-52601	Syt13	1.571	1.263	No_overlap	No Switch	-0.308
chr5-32000000	chr5	32000000	32025000	+	1.26316	intron (NM_181279, intron 12 of 13)	-80223	Mir12198	1.199	1.263	Babam2	No Switch	0.064
chr19-56575000	chr19	56575000	56600000	+	1.26306	intron (NM_025811, intron 5 of 10)	39239	Nhlrc2	1.488	1.263	Nhlrc2	No Switch	-0.225
chr3-123075000	chr3	123075000	123100000	+	1.26305	intron (NM_080451, intron 4 of 4)	-52513	Myoz2	0.955	1.263	Synpo2	No Switch	0.308
chr14-76200000	chr14	76200000	76225000	+	1.263	Intergenic	-38962	2900040C04Rik	1.151	1.263	No_overlap	No Switch	0.112
chr1-86950000	chr1	86950000	86975000	+	1.263	intron (NM_153530, intron 11 of 20)	127428	Alppl2	1.277	1.263	Dis3l2	No Switch	-0.014
chr14-32575000	chr14	32575000	32600000	+	1.26292	Intergenic	-11908	Drgx	1.409	1.263	Ercc6,Prrxl1	No Switch	-0.146
chrX-13200000	chrX	13200000	13225000	+	1.26291	Intergenic	23783	2010308F09Rik	1.278	1.263	No_overlap	No Switch	-0.015
chr6-71775000	chr6	71775000	71800000	+	1.26291	intron (NM_178608, intron 5 of 6)	36284	Mrpl35	1.356	1.263	Reep1	No Switch	-0.093
chr5-112600000	chr5	112600000	112625000	+	1.26281	Intergenic	-22504	1700034G24Rik	1.26	1.263	No_overlap	No Switch	0.003
chr19-53250000	chr19	53250000	53275000	+	1.26281	Intergenic	-7295	1700001K23Rik	1.039	1.263	1700001K23Rik	No Switch	0.224
chr5-110550000	chr5	110550000	110575000	+	1.26279	intron (NM_198306, intron 1 of 10)	18145	Galnt9	1.43	1.263	Galnt9	No Switch	-0.167
chr1-181400000	chr1	181400000	181425000	+	1.26279	intron (NM_028408, intron 3 of 5)	59872	Cnih3	1.26	1.263	Cnih3	No Switch	0.003
chr11-106575000	chr11	106575000	106600000	+	1.26279	intron (NM_198292, intron 1 of 11)	25430	Tex2	1.222	1.263	Tex2	No Switch	0.041
chr9-56450000	chr9	56450000	56475000	+	1.26276	intron (NM_025812, intron 1 of 9)	43881	Hmg20a	0.82	1.263	Hmg20a	No Switch	0.443
chr5-129650000	chr5	129650000	129675000	+	1.26272	intron (NM_172462, intron 1 of 2)	7588	Zfp11	1.541	1.263	Zfp11	No Switch	-0.278
chr16-22525000	chr16	22525000	22550000	+	1.2627	intron (NM_001346673, intron 19 of 23)	-5316	Mir8095	1.505	1.263	Dgkg,Mir8095	No Switch	-0.242
chrX-137150000	chrX	137150000	137175000	+	1.26268	Intergenic	-42174	Esx1	1.279	1.263	No_overlap	No Switch	-0.016
chr7-110400000	chr7	110400000	110425000	+	1.26265	intron (NM_177324, intron 16 of 40)	190797	Swap70	1.286	1.263	Sbf2	No Switch	-0.023
chr11-116800000	chr11	116800000	116825000	+	1.26265	intron (NM_026280, intron 2 of 3)	15546	Mxra7	1.238	1.263	Mxra7	No Switch	0.025
chr8-72200000	chr8	72200000	72225000	+	1.2626	intron (NM_001080812, intron 1 of 4)	337	Cib3	1.326	1.263	Hsh2d,Cib3,Fam32a	No Switch	-0.063
chr4-154725000	chr4	154725000	154750000	+	1.26256	Intergenic	-69633	Actrt2	1.518	1.263	No_overlap	No Switch	-0.255
chr11-79075000	chr11	79075000	79100000	+	1.26256	intron (NM_013571, intron 1 of 17)	-27664	Ksr1	1.128	1.263	Ksr1	No Switch	0.135
chr11-61025000	chr11	61025000	61050000	+	1.26247	intron (NM_001267593, intron 1 of 1)	14936	Kcnj12	1.367	1.262	Kcnj12	No Switch	-0.105
chr12-73750000	chr12	73750000	73775000	+	1.26243	intron (NM_008856, intron 12 of 13)	-138824	Hif1a	0.948	1.262	Prkch	No Switch	0.314
chr6-99000000	chr6	99000000	99025000	+	1.26237	intron (NM_001347345, intron 8 of 19)	15798	Foxp1	1.049	1.262	Foxp1	No Switch	0.213
chr1-90325000	chr1	90325000	90350000	+	1.26233	Intergenic	133520	Ackr3	1.123	1.262	No_overlap	No Switch	0.139
chr2-118475000	chr2	118475000	118500000	+	1.26232	Intergenic	-7804	Srp14	1.053	1.262	Eif2ak4,Srp14	No Switch	0.209
chr6-52575000	chr6	52575000	52600000	+	1.2623	intron (NM_145567, intron 4 of 7)	52800	Hibadh	1.085	1.262	Hibadh	No Switch	0.177
chr11-79300000	chr11	79300000	79325000	+	1.26229	Intergenic	-27392	Nf1	1.053	1.262	No_overlap	No Switch	0.209
chr14-24825000	chr14	24825000	24850000	+	1.26221	Intergenic	-271761	Gm32123	1.445	1.262	No_overlap	No Switch	-0.183
chr3-57625000	chr3	57625000	57650000	+	1.26218	Intergenic	14184	Commd2	1.013	1.262	Commd2	No Switch	0.249
chr13-42675000	chr13	42675000	42700000	+	1.26206	intron (NM_001302635, intron 2 of 13)	6701	Phactr1	1.263	1.262	Phactr1	No Switch	-0.001
chr5-112075000	chr5	112075000	112100000	+	1.26206	Intergenic	-68727	1700016B01Rik	1.252	1.262	No_overlap	No Switch	0.01
chr1-127225000	chr1	127225000	127250000	+	1.26204	intron (NM_145128, intron 1 of 17)	32514	Mgat5	1.415	1.262	Mgat5	No Switch	-0.153
chrX-104225000	chrX	104225000	104250000	+	1.26202	Intergenic	-36316	Nexmif	1.346	1.262	No_overlap	No Switch	-0.084
chr5-35350000	chr5	35350000	35375000	+	1.26201	non-coding (NR_046060, exon 1 of 4)	947	4930478P22Rik	1.379	1.262	4930478P22Rik	No Switch	-0.117
chr1-91775000	chr1	91775000	91800000	+	1.26201	Intergenic	-13961	Twist2	1.509	1.262	No_overlap	No Switch	-0.247
chr6-118700000	chr6	118700000	118725000	+	1.26198	intron (NM_001256000, intron 11 of 46)	45474	Cacna1c	1.426	1.262	Cacna1c	No Switch	-0.164
chr11-61925000	chr11	61925000	61950000	+	1.26197	Intergenic	-7243	Akap10	1.309	1.262	Akap10	No Switch	-0.047
chr9-60175000	chr9	60175000	60200000	+	1.26195	intron (NM_001040426, intron 7 of 17)	-46280	Thsd4	1.072	1.262	Thsd4	No Switch	0.19
chr7-30150000	chr7	30150000	30175000	+	1.26195	exon (NM_011980, exon 2 of 2)	7241	Zfp146	1.321	1.262	Zfp146,Gm5113	No Switch	-0.059
chr6-118875000	chr6	118875000	118900000	+	1.26194	intron (NM_001256000, intron 3 of 46)	7342	4931430N09Rik	1.273	1.262	Cacna1c,4931430N09Rik	No Switch	-0.011
chr12-73675000	chr12	73675000	73700000	+	1.26192	intron (NM_008856, intron 2 of 13)	102704	Prkch	0.751	1.262	Prkch	No Switch	0.511
chr11-78625000	chr11	78625000	78650000	+	1.26186	intron (NM_008702, intron 1 of 10)	59925	Nlk	1.151	1.262	Nlk	No Switch	0.111
chr7-127425000	chr7	127425000	127450000	+	1.26184	Intergenic	11658	Zfp689	1.025	1.262	Zfp689	No Switch	0.237
chr7-97750000	chr7	97750000	97775000	+	1.26184	Intergenic	-24253	Aqp11	1.237	1.262	No_overlap	No Switch	0.025
chr6-125375000	chr6	125375000	125400000	+	1.26182	Intergenic	-6996	Plekhg6	1.191	1.262	Plekhg6	No Switch	0.071
chr7-90125000	chr7	90125000	90150000	+	1.26181	intron (NM_001360867, intron 1 of 19)	7287	Picalm	1.269	1.262	Picalm,2310010J17Rik	No Switch	-0.007
chr11-120900000	chr11	120900000	120925000	+	1.26179	intron (NM_027745, intron 3 of 18)	20372	Ccdc57	1.426	1.262	Ccdc57	No Switch	-0.164
chr13-96525000	chr13	96525000	96550000	+	1.26173	intron (NM_012048, intron 1 of 14)	5079	Polk	0.864	1.262	Col4a3bp,Polk	No Switch	0.398
chr13-53225000	chr13	53225000	53250000	+	1.26172	intron (NM_013846, intron 1 of 8)	48624	Ror2	1.469	1.262	Ror2	No Switch	-0.207
chr4-154425000	chr4	154425000	154450000	+	1.26172	intron (NM_001291029, intron 3 of 15)	-69414	Gm52688	1.309	1.262	Prdm16	No Switch	-0.047
chr6-52775000	chr6	52775000	52800000	+	1.26171	intron (NM_173406, intron 3 of 4)	73335	Tax1bp1	1.212	1.262	Jazf1	No Switch	0.05
chr9-64375000	chr9	64375000	64400000	+	1.2617	intron (NM_172522, intron 1 of 22)	1874	Megf11	1.068	1.262	Megf11	No Switch	0.194
chr14-62500000	chr14	62500000	62525000	+	1.26169	Intergenic	-43237	Fam124a	1.339	1.262	No_overlap	No Switch	-0.077
chr12-70750000	chr12	70750000	70775000	+	1.26168	Intergenic	-63014	Frmd6	1.317	1.262	No_overlap	No Switch	-0.055
chr11-117725000	chr11	117725000	117750000	+	1.26168	intron (NM_198022, intron 8 of 21)	42148	Tmc6	1.046	1.262	Tnrc6c	No Switch	0.216
chr17-34175000	chr17	34175000	34200000	+	1.26167	promoter-TSS (NM_013585)	-56	Tap1	1.391	1.262	Psmb8,Psmb9,Tap1	No Switch	-0.129
chr11-117825000	chr11	117825000	117850000	+	1.26164	TTS (NM_001363158)	5396	Afmid	1.294	1.262	Tk1,Afmid,Birc5	No Switch	-0.032
chr1-88900000	chr1	88900000	88925000	+	1.26163	Intergenic	-103613	1700067G17Rik	1.25	1.262	No_overlap	No Switch	0.012
chr10-69850000	chr10	69850000	69875000	+	1.26161	intron (NM_170688, intron 8 of 42)	-63032	Ank3	1.456	1.262	Ank3	No Switch	-0.194
chr9-108925000	chr9	108925000	108950000	+	1.26139	intron (NM_025407, intron 2 of 12)	852	Uqcrc1	1.118	1.261	Uqcrc1	No Switch	0.143
chr4-45125000	chr4	45125000	45150000	+	1.26138	Intergenic	-29387	Tomm5	1.131	1.261	No_overlap	No Switch	0.13
chr1-93800000	chr1	93800000	93825000	+	1.26137	exon (NM_025454, exon 4 of 8)	8535	Ing5	1.252	1.261	Ing5,Dtymk	No Switch	0.009
chr11-76450000	chr11	76450000	76475000	+	1.26134	intron (NM_198894, intron 8 of 22)	5965	Abr	1.167	1.261	Abr	No Switch	0.094
chr19-43875000	chr19	43875000	43900000	+	1.26129	intron (NM_028029, intron 4 of 15)	-7732	Dnmbp	1.023	1.261	Dnmbp	No Switch	0.238
chr1-182875000	chr1	182875000	182900000	+	1.26129	exon (NM_144796, exon 5 of 8)	-67288	Tlr5	1.125	1.261	Susd4	No Switch	0.136
chr11-76825000	chr11	76825000	76850000	+	1.26126	intron (NM_007754, intron 2 of 20)	9508	Cpd	1.142	1.261	Cpd	No Switch	0.119
chrX-163100000	chrX	163100000	163125000	+	1.26126	intron (NR_038088, intron 3 of 5)	-147901	S100g	1.286	1.261	Bc1	No Switch	-0.025
chr16-90200000	chr16	90200000	90225000	+	1.26124	Intergenic	-8262	Sod1	0.681	1.261	Sod1	No Switch	0.58
chr11-50275000	chr11	50275000	50300000	+	1.26114	intron (NM_175334, intron 1 of 4)	4836	Maml1	1.309	1.261	Canx,Maml1	No Switch	-0.048
chr14-24950000	chr14	24950000	24975000	+	1.26112	Intergenic	-146761	Gm32123	1.413	1.261	No_overlap	No Switch	-0.152
chr11-117675000	chr11	117675000	117700000	+	1.26111	intron (NM_198022, intron 1 of 21)	33211	Tnrc6c	1.258	1.261	Tnrc6c	No Switch	0.003
chr17-25425000	chr17	25425000	25450000	+	1.26111	Intergenic	-3717	Cacna1h	1.176	1.261	Cacna1h	No Switch	0.085
chr18-24625000	chr18	24625000	24650000	+	1.2611	intron (NM_001360909, intron 20 of 20)	-16191	Mocos	1.567	1.261	Elp2	No Switch	-0.306
chr18-65800000	chr18	65800000	65825000	+	1.26109	intron (NM_025468, intron 2 of 5)	11922	Sec11c	1.315	1.261	Sec11c	No Switch	-0.054
chr2-70700000	chr2	70700000	70725000	+	1.26106	TTS (NR_156420)	50991	Gorasp2	1.198	1.261	Tlk1	No Switch	0.063
chr12-82450000	chr12	82450000	82475000	+	1.26104	Intergenic	15966	Gm31064	1.062	1.261	Sipa1l1	No Switch	0.199
chr9-110825000	chr9	110825000	110850000	+	1.26103	intron (NM_153172, intron 2 of 5)	2912	Prss45	1.237	1.261	Prss43,Prss46,Prss45	No Switch	0.024
chr9-63300000	chr9	63300000	63325000	+	1.26101	intron (NM_001364493, intron 8 of 20)	65402	Map2k5	1.108	1.261	Map2k5	No Switch	0.153
chr18-5975000	chr18	5975000	6000000	+	1.26101	Intergenic	148598	Arhgap12	0.952	1.261	No_overlap	No Switch	0.309
chr3-69350000	chr3	69350000	69375000	+	1.2609	intron (NM_178726, intron 1 of 3)	45582	Ppm1l	1.372	1.261	Ppm1l	No Switch	-0.111
chr5-136400000	chr5	136400000	136425000	+	1.26089	intron (NM_198602, intron 2 of 22)	-36697	Mir721	1.274	1.261	Cux1	No Switch	-0.013
chr7-99800000	chr7	99800000	99825000	+	1.26089	3' UTR (NM_016720, exon 3 of 3)	15917	Neu3	1.045	1.261	Neu3	No Switch	0.216
chr10-95425000	chr10	95425000	95450000	+	1.2608	Intergenic	20125	5730420D15Rik	1.346	1.261	5730420D15Rik	No Switch	-0.085
chr1-165625000	chr1	165625000	165650000	+	1.26077	Intergenic	-2959	Mpzl1	1.249	1.261	Mpzl1,Rcsd1	No Switch	0.012
chr9-63575000	chr9	63575000	63600000	+	1.26072	intron (NM_030068, intron 4 of 21)	14993	Iqch	0.942	1.261	Iqch	No Switch	0.319
chr4-40725000	chr4	40725000	40750000	+	1.26065	intron (NM_021535, intron 11 of 11)	14570	Dnaja1	1.113	1.261	Dnaja1,Smu1	No Switch	0.148
chr6-35050000	chr6	35050000	35075000	+	1.2606	intron (NM_001164413, intron 7 of 11)	71237	Cnot4	1.235	1.261	Cnot4	No Switch	0.026
chr18-67875000	chr18	67875000	67900000	+	1.2606	Intergenic	-45673	Ldlrad4	1.493	1.261	Cep192	No Switch	-0.232
chr17-34250000	chr17	34250000	34275000	+	1.26053	promoter-TSS (NM_207105)	-727	H2-Ab1	1.355	1.26	H2-Ab1	No Switch	-0.095
chr7-98125000	chr7	98125000	98150000	+	1.26053	intron (NM_007602, intron 3 of 12)	7947	Omp	1.338	1.26	Capn5,Omp	No Switch	-0.078
chr12-82375000	chr12	82375000	82400000	+	1.26048	intron (NM_001167983, intron 9 of 23)	76151	Sipa1l1	1.15	1.26	Sipa1l1	No Switch	0.11
chr10-70575000	chr10	70575000	70600000	+	1.26046	intron (NM_178621, intron 1 of 4)	5312	Phyhipl	1.011	1.26	Phyhipl	No Switch	0.249
chr11-5200000	chr11	5200000	5225000	+	1.26044	intron (NM_032396, intron 4 of 8)	49110	Kremen1	1.338	1.26	Kremen1	No Switch	-0.078
chr7-139450000	chr7	139450000	139475000	+	1.26043	intron (NM_001355162, intron 2 of 15)	62006	Inpp5a	1.123	1.26	Inpp5a	No Switch	0.137
chr11-3550000	chr11	3550000	3575000	+	1.26032	Intergenic	-23208	Smtn	1.427	1.26	No_overlap	No Switch	-0.167
chr14-52275000	chr14	52275000	52300000	+	1.26024	exon (NM_023434, exon 6 of 10)	-8105	Rab2b	0.952	1.26	Mettl3,Rab2b,Tox4	No Switch	0.308
chr3-101650000	chr3	101650000	101675000	+	1.26021	Intergenic	-57793	Atp1a1	1.495	1.26	No_overlap	No Switch	-0.235
chr11-119825000	chr11	119825000	119850000	+	1.2602	intron (NM_028898, intron 13 of 33)	-3135	Rptoros	1.193	1.26	Rptor,Rptoros	No Switch	0.067
chr2-103750000	chr2	103750000	103775000	+	1.26014	TTS (NM_001111289)	-1230	Nat10	1.292	1.26	Nat10,Caprin1	No Switch	-0.032
chr13-99375000	chr13	99375000	99400000	+	1.26014	intron (NM_173757, intron 4 of 10)	25326	6430562O15Rik	1.162	1.26	Mrps27	No Switch	0.098
chr6-125400000	chr6	125400000	125425000	+	1.2601	Intergenic	-31996	Plekhg6	1.113	1.26	No_overlap	No Switch	0.147
chr14-57450000	chr14	57450000	57475000	+	1.2601	intron (NM_009376, intron 14 of 25)	38429	Ift88	1.358	1.26	Ift88	No Switch	-0.098
chr3-27450000	chr3	27450000	27475000	+	1.26005	intron (NM_001356953, intron 17 of 26)	-19999	Gm32738	1.312	1.26	Fndc3b	No Switch	-0.052
chr19-53825000	chr19	53825000	53850000	+	1.26003	intron (NM_001170847, intron 7 of 13)	-54731	Pdcd4	1.102	1.26	Rbm20	No Switch	0.158
chr11-80225000	chr11	80225000	80250000	+	1.25995	intron (NM_001362869, intron 9 of 20)	28449	Rhot1	1.307	1.26	Rhot1	No Switch	-0.047
chr11-117750000	chr11	117750000	117775000	+	1.25989	3' UTR (NM_198022, exon 22 of 22)	17148	Tmc6	1.139	1.26	Tmc6,Tnrc6c	No Switch	0.121
chr3-37400000	chr3	37400000	37425000	+	1.25988	intron (NM_001291044, intron 2 of 4)	7096	Nudt6	1.324	1.26	Nudt6,Spata5,Fgf2	No Switch	-0.064
chr4-120250000	chr4	120250000	120275000	+	1.25968	Intergenic	24761	Foxo6	1.37	1.26	Foxo6	No Switch	-0.11
chr6-72800000	chr6	72800000	72825000	+	1.25963	Intergenic	-23455	Tcf7l1	1.016	1.26	No_overlap	No Switch	0.244
chr6-54775000	chr6	54775000	54800000	+	1.25963	Intergenic	-29416	Znrf2	1.216	1.26	No_overlap	No Switch	0.044
chr7-81450000	chr7	81450000	81475000	+	1.25958	intron (NM_021492, intron 24 of 25)	-7742	Cpeb1	1.375	1.26	Cpeb1,Ap3b2	No Switch	-0.115
chr5-111650000	chr5	111650000	111675000	+	1.25956	Intergenic	80939	C130026L21Rik	1.245	1.26	No_overlap	No Switch	0.015
chrX-163575000	chrX	163575000	163600000	+	1.25956	Intergenic	-37764	Grpr	1.211	1.26	No_overlap	No Switch	0.049
chr7-127075000	chr7	127075000	127100000	+	1.25951	Intergenic	-3936	AI467606	0.944	1.259	AI467606	No Switch	0.315
chr12-108075000	chr12	108075000	108100000	+	1.2595	Intergenic	-84086	Bcl11b	0.863	1.259	No_overlap	No Switch	0.396
chr8-93900000	chr8	93900000	93925000	+	1.25943	intron (NM_010308, intron 3 of 8)	-98945	4930488L21Rik	1.442	1.259	Gnao1	No Switch	-0.183
chr18-36125000	chr18	36125000	36150000	+	1.25939	intron (NM_001382420, intron 1 of 10)	31297	4930471G03Rik	1.313	1.259	Nrg2	No Switch	-0.054
chr1-156500000	chr1	156500000	156525000	+	1.25939	Intergenic	-38172	Soat1	1.26	1.259	No_overlap	No Switch	-0.001
chrX_GL456233_random-125000	chrX_GL456233_random	125000	150000	+	1.25935	Intergenic	-22145	Tmlhe	-0.793	1.259	No_overlap	B to A	2.052
chr19-47450000	chr19	47450000	47475000	+	1.25933	intron (NM_008018, intron 1 of 14)	1911	Sh3pxd2a	0.993	1.259	Sh3pxd2a	No Switch	0.266
chr5-33175000	chr5	33175000	33200000	+	1.25932	Intergenic	30738	Spon2	1.437	1.259	No_overlap	No Switch	-0.178
chr7-118125000	chr7	118125000	118150000	+	1.25924	intron (NM_001031814, intron 60 of 62)	-7875	Arl6ip1	1.215	1.259	Arl6ip1,Smg1	No Switch	0.044
chr8-124175000	chr8	124175000	124200000	+	1.25923	Intergenic	-43894	Galnt2	1.096	1.259	No_overlap	No Switch	0.163
chr6-47750000	chr6	47750000	47775000	+	1.25916	Intergenic	-9575	Rn4.5s	1.354	1.259	Rn4.5s	No Switch	-0.095
chr5-111625000	chr5	111625000	111650000	+	1.25914	Intergenic	55939	C130026L21Rik	1.119	1.259	No_overlap	No Switch	0.14
chr11-117075000	chr11	117075000	117100000	+	1.25913	Intergenic	10152	Mir6516	1.346	1.259	Mir6516,Snhg20	No Switch	-0.087
chr19-53625000	chr19	53625000	53650000	+	1.25912	intron (NM_007790, intron 21 of 28)	37104	Smc3	1.507	1.259	Smc3	No Switch	-0.248
chr9-48850000	chr9	48850000	48875000	+	1.25911	Intergenic	-26275	Zbtb16	1.008	1.259	No_overlap	No Switch	0.251
chr18-84050000	chr18	84050000	84075000	+	1.2591	intron (NM_001364993, intron 1 of 1)	23965	Tshz1	1.178	1.259	Tshz1	No Switch	0.081
chrX-13250000	chrX	13250000	13275000	+	1.25906	Intergenic	-14767	2010308F09Rik	1.129	1.259	No_overlap	No Switch	0.13
chr14-27250000	chr14	27250000	27275000	+	1.25901	intron (NM_027871, intron 1 of 10)	24490	Arhgef3	0.902	1.259	Arhgef3	No Switch	0.357
chr8-117425000	chr8	117425000	117450000	+	1.25895	intron (NM_028941, intron 10 of 20)	-15523	Mir7077	1.365	1.259	Cmip	No Switch	-0.106
chr5-33475000	chr5	33475000	33500000	+	1.25892	Intergenic	-53410	Nkx1-1	1.323	1.259	No_overlap	No Switch	-0.064
chr13-93450000	chr13	93450000	93475000	+	1.25891	intron (NM_021310, intron 3 of 10)	37308	Jmy	1.24	1.259	Jmy	No Switch	0.019
chr11-119725000	chr11	119725000	119750000	+	1.25886	intron (NM_028898, intron 4 of 33)	96865	Rptoros	1.333	1.259	Rptor	No Switch	-0.074
chr1-165600000	chr1	165600000	165625000	+	1.25885	intron (NM_001083897, intron 1 of 5)	22041	Mpzl1	1.26	1.259	Mpzl1	No Switch	-0.001
chr11-87125000	chr11	87125000	87150000	+	1.25879	intron (NM_001363026, intron 2 of 22)	10425	Trim37	1.561	1.259	Trim37	No Switch	-0.302
chr7-16875000	chr7	16875000	16900000	+	1.25878	TTS (NM_001081655)	-4286	Gng8	1.118	1.259	Gng8,Dact3	No Switch	0.141
chr14-24600000	chr14	24600000	24625000	+	1.25874	Intergenic	121747	Rps24	1.142	1.259	No_overlap	No Switch	0.117
chr7-79550000	chr7	79550000	79575000	+	1.25869	Intergenic	47065	Mir9-3hg	1.306	1.259	No_overlap	No Switch	-0.047
chr11-61900000	chr11	61900000	61925000	+	1.25868	intron (NM_019921, intron 4 of 14)	17757	Akap10	1.465	1.259	Akap10	No Switch	-0.206
chr13-37400000	chr13	37400000	37425000	+	1.25868	intron (NM_010745, intron 3 of 4)	22621	Gm4035	1.514	1.259	Ly86	No Switch	-0.255
chr2-73400000	chr2	73400000	73425000	+	1.25859	Intergenic	-26020	Gpr155	1.349	1.259	No_overlap	No Switch	-0.09
chr7-127700000	chr7	127700000	127725000	+	1.25856	promoter-TSS (NM_001301283)	-203	Ctf1	0.945	1.259	Ctf1,Bcl7c,Ctf2,Mir762	No Switch	0.314
chr12-75925000	chr12	75925000	75950000	+	1.2585	intron (NM_001005510, intron 33 of 115)	28397	Mir5101	1.102	1.258	Syne2	No Switch	0.156
chr8-124075000	chr8	124075000	124100000	+	1.25849	Intergenic	64859	Mir1967	1.017	1.258	No_overlap	No Switch	0.241
chr4-106500000	chr4	106500000	106525000	+	1.25848	Intergenic	-6165	Tmem61	1.276	1.258	Tmem61	No Switch	-0.018
chr10-76950000	chr10	76950000	76975000	+	1.25847	promoter-TSS (NM_001347216)	-553	Pcbp3	1.447	1.258	Pcbp3	No Switch	-0.189
chr11-80150000	chr11	80150000	80175000	+	1.25846	intron (NM_172133, intron 5 of 10)	8338	Adap2	1.301	1.258	Adap2	No Switch	-0.043
chr7-127750000	chr7	127750000	127775000	+	1.25845	exon (NM_172748, exon 9 of 11)	-7315	Orai3	0.981	1.258	Orai3,Fbxl19	No Switch	0.277
chr13-34025000	chr13	34025000	34050000	+	1.25843	promoter-TSS (NM_026512)	-141	Bphl	0.792	1.258	Ripk1,Bphl	No Switch	0.466
chr16-3975000	chr16	3975000	4000000	+	1.25842	intron (NM_177472, intron 10 of 14)	-10868	Nlrc3	1.065	1.258	Slx4,Nlrc3	No Switch	0.193
chrX-74050000	chrX	74050000	74075000	+	1.25842	intron (NM_001081979, intron 1 of 2)	23190	Mecp2	0.986	1.258	Mecp2	No Switch	0.272
chrX-99950000	chrX	99950000	99975000	+	1.25835	Intergenic	-13106	Eda	1.129	1.258	No_overlap	No Switch	0.129
chr16-34600000	chr16	34600000	34625000	+	1.25827	Intergenic	-38711	Ropn1	0.985	1.258	No_overlap	No Switch	0.273
chr17-35900000	chr17	35900000	35925000	+	1.25825	intron (NM_001347380, intron 1 of 3)	-2425	Atat1	1.126	1.258	Mrps18b,Atat1,Ppp1r10,Mir1894	No Switch	0.132
chr12-82125000	chr12	82125000	82150000	+	1.25823	Intergenic	-32516	Sipa1l1	1.278	1.258	No_overlap	No Switch	-0.02
chr16-90600000	chr16	90600000	90625000	+	1.2582	Intergenic	-61891	Gm36001	1.475	1.258	No_overlap	No Switch	-0.217
chr14-54400000	chr14	54400000	54425000	+	1.2581	intron (NM_001253679, intron 2 of 10)	-2297	Slc7a7	1.087	1.258	Slc7a7	No Switch	0.171
chr11-86925000	chr11	86925000	86950000	+	1.25799	3' UTR (NM_001005341, exon 5 of 5)	56262	Ypel2	1.233	1.258	Ypel2	No Switch	0.025
chr7-25025000	chr7	25025000	25050000	+	1.25792	intron (NM_001360067, intron 12 of 19)	-31563	Atp1a3	1.378	1.258	Grik5	No Switch	-0.12
chr11-79125000	chr11	79125000	79150000	+	1.25789	intron (NM_013571, intron 1 of 17)	8973	Ksr1	1.153	1.258	Ksr1	No Switch	0.105
chr5-120200000	chr5	120200000	120225000	+	1.25789	Intergenic	-73237	Gm10390	1.146	1.258	No_overlap	No Switch	0.112
chr4-119375000	chr4	119375000	119400000	+	1.25785	intron (NM_001270435, intron 5 of 14)	-3666	Ccdc30	1.47	1.258	Ccdc30	No Switch	-0.212
chr14-103250000	chr14	103250000	103275000	+	1.25784	intron (NM_207215, intron 19 of 84)	84300	Mycbp2	1.41	1.258	Mycbp2	No Switch	-0.152
chr11-76425000	chr11	76425000	76450000	+	1.25782	promoter-TSS (NM_001363379)	-195	Abr	1.158	1.258	Abr	No Switch	0.1
chr1-127850000	chr1	127850000	127875000	+	1.25781	Intergenic	-6273	Rab3gap1	1.38	1.258	Rab3gap1	No Switch	-0.122
chr11-76850000	chr11	76850000	76875000	+	1.25774	Intergenic	-15492	Cpd	1.095	1.258	No_overlap	No Switch	0.163
chr11-5175000	chr11	5175000	5200000	+	1.25772	Intergenic	-35270	Emid1	1.426	1.258	Kremen1	No Switch	-0.168
chr11-6150000	chr11	6150000	6175000	+	1.25768	intron (NM_001363446, intron 2 of 4)	10831	Rps15a-ps6	1.451	1.258	Rps15a-ps6,Nudcd3	No Switch	-0.193
chr16-43575000	chr16	43575000	43600000	+	1.25765	intron (NM_019778, intron 7 of 8)	-53155	Mir568	0.817	1.258	Zbtb20	No Switch	0.441
chr14-76225000	chr14	76225000	76250000	+	1.25765	Intergenic	-13962	2900040C04Rik	0.996	1.258	No_overlap	No Switch	0.262
chr5-33100000	chr5	33100000	33125000	+	1.25759	intron (NM_019810, intron 1 of 14)	8281	Slc5a1	1.254	1.258	Slc5a1	No Switch	0.004
chr18-24550000	chr18	24550000	24575000	+	1.25753	Intergenic	-32296	Rprd1a	1.622	1.257	No_overlap	No Switch	-0.365
chr1-58625000	chr1	58625000	58650000	+	1.25752	Intergenic	-15141	Gm20257	1.12	1.257	No_overlap	No Switch	0.137
chr14-76275000	chr14	76275000	76300000	+	1.25752	Intergenic	36038	2900040C04Rik	1.196	1.257	No_overlap	No Switch	0.061
chrX-167950000	chrX	167950000	167975000	+	1.2575	intron (NM_001033330, intron 3 of 19)	-107423	Frmpd4	1.166	1.257	Frmpd4	No Switch	0.091
chr7-126050000	chr7	126050000	126075000	+	1.25748	intron (NM_001358885, intron 1 of 5)	19911	Gsg1l	1.137	1.257	Gsg1l	No Switch	0.12
chr11-84850000	chr11	84850000	84875000	+	1.25746	intron (NM_001364111, intron 2 of 14)	-7505	Ggnbp2os	1.245	1.257	Ggnbp2os,Ggnbp2	No Switch	0.012
chr2-93400000	chr2	93400000	93425000	+	1.25744	intron (NR_040529, intron 3 of 5)	8953	Gm13807	1.265	1.257	Cd82,Mir7001,Gm13807	No Switch	-0.008
chr11-102650000	chr11	102650000	102675000	+	1.25742	Intergenic	-3085	Meioc	1.302	1.257	Meioc	No Switch	-0.045
chr5-113525000	chr5	113525000	113550000	+	1.25739	Intergenic	-12920	Wscd2	1.108	1.257	No_overlap	No Switch	0.149
chr15-84525000	chr15	84525000	84550000	+	1.25738	Intergenic	20323	Rtl6	0.786	1.257	No_overlap	No Switch	0.471
chr1-128075000	chr1	128075000	128100000	+	1.25737	intron (NM_001357573, intron 2 of 20)	14971	Zranb3	1.391	1.257	Zranb3	No Switch	-0.134
chr18-61925000	chr18	61925000	61950000	+	1.25736	Intergenic	-15575	Sh3tc2	0.992	1.257	No_overlap	No Switch	0.265
chr11-77350000	chr11	77350000	77375000	+	1.25735	intron (NM_001291190, intron 1 of 13)	14220	Ssh2	1.114	1.257	Ssh2	No Switch	0.143
chr9-121075000	chr9	121075000	121100000	+	1.25735	intron (NM_177589, intron 32 of 36)	132414	Mir7090	1.195	1.257	Ulk4	No Switch	0.062
chr13-94950000	chr13	94950000	94975000	+	1.25733	Intergenic	-13844	Wdr41	1.264	1.257	No_overlap	No Switch	-0.007
chr13-102650000	chr13	102650000	102675000	+	1.25731	Intergenic	-31047	Cd180	0.929	1.257	No_overlap	No Switch	0.328
chr11-106475000	chr11	106475000	106500000	+	1.25729	intron (NM_023913, intron 1 of 21)	296	Ern1	1.281	1.257	Ern1	No Switch	-0.024
chr11-118400000	chr11	118400000	118425000	+	1.25719	intron (NM_001025617, intron 2 of 4)	3300	Cant1	1.324	1.257	Cant1,Lgals3bp	No Switch	-0.067
chr14-56850000	chr14	56850000	56875000	+	1.25714	Intergenic	-24103	Zmym2	1.123	1.257	No_overlap	No Switch	0.134
chr5-35200000	chr5	35200000	35225000	+	1.2571	Intergenic	-66066	Adra2c	1.283	1.257	No_overlap	No Switch	-0.026
chr6-114350000	chr6	114350000	114375000	+	1.25706	Intergenic	-35436	Hrh1	1.517	1.257	No_overlap	No Switch	-0.26
chr1-152675000	chr1	152675000	152700000	+	1.25704	intron (NM_001346117, intron 1 of 18)	-62283	Rgl1	1.365	1.257	Rgl1	No Switch	-0.108
chr13-46400000	chr13	46400000	46425000	+	1.25704	Intergenic	-5800	Rbm24	1.323	1.257	Rbm24	No Switch	-0.066
chr15-84550000	chr15	84550000	84575000	+	1.25704	Intergenic	-4677	Rtl6	1.181	1.257	Rtl6	No Switch	0.076
chr14-45350000	chr14	45350000	45375000	+	1.257	intron (NM_019637, intron 4 of 10)	11314	Styx	1.163	1.257	Styx	No Switch	0.094
chr2-72100000	chr2	72100000	72125000	+	1.257	intron (NM_001355478, intron 1 of 26)	57883	Rapgef4	1.198	1.257	Rapgef4	No Switch	0.059
chr7-44775000	chr7	44775000	44800000	+	1.25695	Intergenic	28158	Atf5	1.243	1.257	Vrk3	No Switch	0.014
chr5-118425000	chr5	118425000	118450000	+	1.25693	Intergenic	-123219	Med13l	1.088	1.257	No_overlap	No Switch	0.169
chr10-85900000	chr10	85900000	85925000	+	1.25692	intron (NM_001302887, intron 2 of 11)	4229	Prdm4	1.443	1.257	Prdm4	No Switch	-0.186
chr3-35875000	chr3	35875000	35900000	+	1.25691	Intergenic	42574	Dcun1d1	1.142	1.257	Dcun1d1	No Switch	0.115
chr18-73675000	chr18	73675000	73700000	+	1.2569	intron (NR_157374, intron 1 of 9)	16291	Smad4	0.607	1.257	Smad4	No Switch	0.65
chr9-42425000	chr9	42425000	42450000	+	1.25684	intron (NM_001378604, intron 5 of 6)	20100	Tbcel	1.451	1.257	Tbcel	No Switch	-0.194
chr1-181525000	chr1	181525000	181550000	+	1.25681	Intergenic	-26049	Ccdc121rt1	1.309	1.257	No_overlap	No Switch	-0.052
chr12-69250000	chr12	69250000	69275000	+	1.2568	intron (NM_178253, intron 9 of 12)	20668	Klhdc1	0.992	1.257	Klhdc1	No Switch	0.265
chr11-107050000	chr11	107050000	107075000	+	1.25679	intron (NM_176850, intron 16 of 27)	36631	1810010H24Rik	1.372	1.257	Bptf	No Switch	-0.115
chr10-8825000	chr10	8825000	8850000	+	1.25679	intron (NM_175155, intron 2 of 19)	48570	Sash1	0.917	1.257	Sash1	No Switch	0.34
chr6-39675000	chr6	39675000	39700000	+	1.25679	intron (NM_139294, intron 2 of 21)	37963	Braf	1.387	1.257	Braf	No Switch	-0.13
chr8-126775000	chr8	126775000	126800000	+	1.25675	Intergenic	-61520	A630001O12Rik	0.857	1.257	No_overlap	No Switch	0.4
chr14-62350000	chr14	62350000	62375000	+	1.25672	intron (NM_026001, intron 7 of 10)	30432	Rnaseh2b	1.162	1.257	Rnaseh2b	No Switch	0.095
chr15-84375000	chr15	84375000	84400000	+	1.25669	intron (NM_001374164, intron 4 of 4)	56825	Shisal1	1.097	1.257	Shisal1	No Switch	0.16
chr4-154500000	chr4	154500000	154525000	+	1.25667	intron (NM_001291029, intron 2 of 15)	5586	Gm52688	1.339	1.257	Prdm16	No Switch	-0.082
chr6-127450000	chr6	127450000	127475000	+	1.25664	intron (NM_001346512, intron 1 of 5)	8873	Parp11	1.193	1.257	Parp11	No Switch	0.064
chr13-37550000	chr13	37550000	37575000	+	1.25661	Intergenic	-18565	Gm47754	1.217	1.257	No_overlap	No Switch	0.04
chr11-103150000	chr11	103150000	103175000	+	1.2566	Intergenic	-8638	Fmnl1	1.236	1.257	Fmnl1	No Switch	0.021
chr12-99125000	chr12	99125000	99150000	+	1.25658	Intergenic	25308	4930474N09Rik	1.497	1.257	No_overlap	No Switch	-0.24
chr11-117775000	chr11	117775000	117800000	+	1.25655	intron (NM_181856, intron 9 of 15)	4842	Tmc8	1.297	1.256	Tmc6,Tmc8,6030468B19Rik	No Switch	-0.041
chr9-110075000	chr9	110075000	110100000	+	1.25654	exon (NM_001252682, exon 12 of 23)	13587	Dhx30	0.964	1.256	Dhx30,Map4	No Switch	0.292
chr6-54750000	chr6	54750000	54775000	+	1.25653	Intergenic	-54416	Znrf2	1.363	1.256	No_overlap	No Switch	-0.107
chr16-34300000	chr16	34300000	34325000	+	1.25652	intron (NM_177357, intron 7 of 59)	201527	Kalrn	0.931	1.256	Kalrn	No Switch	0.325
chr15-83675000	chr15	83675000	83700000	+	1.25651	intron (NM_022723, intron 3 of 21)	37539	Scube1	1.248	1.256	Scube1	No Switch	0.008
chr2-92925000	chr2	92925000	92950000	+	1.2565	intron (NM_030725, intron 1 of 5)	22399	Syt13	1.145	1.256	Syt13	No Switch	0.111
chr13-36075000	chr13	36075000	36100000	+	1.25647	intron (NM_201358, intron 2 of 2)	29857	Lyrm4	1.201	1.256	Lyrm4	No Switch	0.055
chr19-6550000	chr19	6550000	6575000	+	1.25646	Intergenic	-19430	Slc22a12	1.408	1.256	No_overlap	No Switch	-0.152
chr12-76025000	chr12	76025000	76050000	+	1.25641	intron (NM_001005510, intron 78 of 115)	128397	Mir5101	1.305	1.256	Syne2	No Switch	-0.049
chr14-52200000	chr14	52200000	52225000	+	1.25641	intron (NM_201637, intron 24 of 37)	-2616	Snord8	1.246	1.256	Snord8,Chd8	No Switch	0.01
chr2-70800000	chr2	70800000	70825000	+	1.25635	intron (NM_172664, intron 1 of 19)	12304	Tlk1	1.24	1.256	Tlk1	No Switch	0.016
chr9-45400000	chr9	45400000	45425000	+	1.25634	Intergenic	6410	Fxyd2	1.067	1.256	Fxyd2,4833428L15Rik	No Switch	0.189
chr7-126800000	chr7	126800000	126825000	+	1.25633	Intergenic	-4385	Tlcd3b	1.031	1.256	Aldoa,Fam57b	No Switch	0.225
chr5-140125000	chr5	140125000	140150000	+	1.25631	intron (NM_001359027, intron 1 of 6)	37418	Mad1l1	1.137	1.256	Mad1l1	No Switch	0.119
chr17-66000000	chr17	66000000	66025000	+	1.2563	intron (NM_001025572, intron 8 of 12)	-61313	Twsg1	1.231	1.256	Ankrd12	No Switch	0.025
chr9-106325000	chr9	106325000	106350000	+	1.25629	intron (NM_027354, intron 10 of 10)	-31132	Dusp7	1.27	1.256	Poc1a	No Switch	-0.014
chr4-46675000	chr4	46675000	46700000	+	1.25629	intron (NM_001081141, intron 13 of 18)	-37301	Tbc1d2	1.066	1.256	Gabbr2	No Switch	0.19
chr11-76375000	chr11	76375000	76400000	+	1.25627	intron (NM_008750, intron 1 of 7)	11641	Nxn	1.156	1.256	Nxn	No Switch	0.1
chr12-8325000	chr12	8325000	8350000	+	1.25623	intron (NM_021429, intron 5 of 6)	24067	Hs1bp3	0.905	1.256	Hs1bp3	No Switch	0.351
chr12-70275000	chr12	70275000	70300000	+	1.2562	intron (NM_001286387, intron 3 of 13)	-21005	Mir466o	1.285	1.256	Trim9	No Switch	-0.029
chr18-32400000	chr18	32400000	32425000	+	1.25617	intron (NM_009668, intron 3 of 18)	-34216	A830052D11Rik	1.456	1.256	Bin1	No Switch	-0.2
chr19-57275000	chr19	57275000	57300000	+	1.25613	intron (NM_001362445, intron 1 of 20)	-12832	Ablim1	1.174	1.256	Ablim1,4930449E18Rik	No Switch	0.082
chrX-141450000	chrX	141450000	141475000	+	1.25611	intron (NM_053185, intron 2 of 44)	11576	Col4a6	1.067	1.256	Col4a6	No Switch	0.189
chr6-34325000	chr6	34325000	34350000	+	1.25608	Intergenic	-16646	Akr1b8	1.276	1.256	No_overlap	No Switch	-0.02
chr16-43400000	chr16	43400000	43425000	+	1.25607	intron (NR_046026, intron 4 of 4)	7696	Gm15713	1.072	1.256	Zbtb20,Gm15713	No Switch	0.184
chr8-46475000	chr8	46475000	46500000	+	1.25605	intron (NM_007981, intron 1 of 20)	-3466	Acsl1	1.285	1.256	Acsl1	No Switch	-0.029
chrX-143300000	chrX	143300000	143325000	+	1.25601	intron (NM_031258, intron 6 of 8)	81762	Chrdl1	1.22	1.256	Chrdl1	No Switch	0.036
chr1-54950000	chr1	54950000	54975000	+	1.256	Intergenic	-36113	Ankrd44	1.162	1.256	No_overlap	No Switch	0.094
chr17-31275000	chr17	31275000	31300000	+	1.25599	Intergenic	-7983	Slc37a1	1.149	1.256	Slc37a1,Rsph1	No Switch	0.107
chrX-169275000	chrX	169275000	169300000	+	1.25598	intron (NM_178754, intron 10 of 12)	32872	Hccs	1.213	1.256	Arhgap6	No Switch	0.043
chr3-153825000	chr3	153825000	153850000	+	1.25586	Intergenic	-6747	Asb17	1.108	1.256	Asb17	No Switch	0.148
chr10-41725000	chr10	41725000	41750000	+	1.25585	intron (NM_001243075, intron 3 of 9)	-9221	BC048559	1.674	1.256	Cep57l1,BC048559	No Switch	-0.418
chr9-122025000	chr9	122025000	122050000	+	1.25579	Intergenic	-41474	Pomgnt2	1.272	1.256	No_overlap	No Switch	-0.016
chr13-100725000	chr13	100725000	100750000	+	1.25579	intron (NM_025369, intron 3 of 3)	-6558	Cdk7	1.183	1.256	Mrps36,Cdk7	No Switch	0.073
chr10-70050000	chr10	70050000	70075000	+	1.25579	Intergenic	-34621	Ccdc6	1.499	1.256	No_overlap	No Switch	-0.243
chr6-72875000	chr6	72875000	72900000	+	1.25577	intron (NM_019715, intron 1 of 6)	11792	Kcmf1	1.175	1.256	Kcmf1	No Switch	0.081
chr4-40775000	chr4	40775000	40800000	+	1.25576	Intergenic	-29615	Smu1	1.19	1.256	No_overlap	No Switch	0.066
chr6-114225000	chr6	114225000	114250000	+	1.25575	intron (NM_172890, intron 9 of 13)	-45135	Slc6a1	1.409	1.256	Slc6a11	No Switch	-0.153
chr7-97450000	chr7	97450000	97475000	+	1.25574	Intergenic	9296	Kctd14	1.271	1.256	Kctd14	No Switch	-0.015
chr3-116300000	chr3	116300000	116325000	+	1.2557	intron (NM_001355646, intron 6 of 11)	41744	Cdc14a	1.244	1.256	Cdc14a	No Switch	0.012
chr18-82525000	chr18	82525000	82550000	+	1.25567	intron (NM_001025245, intron 3 of 3)	-16963	Mbp	1.49	1.256	Mbp	No Switch	-0.234
chrX-141425000	chrX	141425000	141450000	+	1.25565	intron (NM_053185, intron 2 of 44)	36576	Col4a6	1.191	1.256	Col4a6	No Switch	0.065
chr3-35825000	chr3	35825000	35850000	+	1.25564	exon (NM_029570, exon 27 of 30)	83437	Atp11b	1.005	1.256	Atp11b	No Switch	0.251
chr7-34275000	chr7	34275000	34300000	+	1.25563	intron (NM_172741, intron 1 of 13)	26047	Garre1	1.139	1.256	4931406P16Rik	No Switch	0.117
chr6-128150000	chr6	128150000	128175000	+	1.25563	Intergenic	-18922	Tspan9	1.192	1.256	9330102E08Rik	No Switch	0.064
chr9-43875000	chr9	43875000	43900000	+	1.25562	Intergenic	143546	Nectin1	1.42	1.256	No_overlap	No Switch	-0.164
chr6-55175000	chr6	55175000	55200000	+	1.2556	Intergenic	-12510	Inmt	1.293	1.256	No_overlap	No Switch	-0.037
chr14-78975000	chr14	78975000	79000000	+	1.25557	intron (NM_027906, intron 14 of 44)	138322	Vwa8	1.035	1.256	Vwa8	No Switch	0.221
chr14-33350000	chr14	33350000	33375000	+	1.25555	exon (NM_153800, exon 7 of 11)	48524	Mapk8	1.311	1.255	Arhgap22	No Switch	-0.056
chrX-163150000	chrX	163150000	163175000	+	1.25551	intron (NR_038088, intron 1 of 5)	190064	Bc1	1.328	1.255	Bc1	No Switch	-0.073
chr8-117450000	chr8	117450000	117475000	+	1.25549	TTS (NM_001163262)	3235	Mir7078	1.133	1.255	Mir7077,Cmip,Mir7078	No Switch	0.122
chr1-86975000	chr1	86975000	87000000	+	1.25546	intron (NM_153530, intron 12 of 20)	102428	Alppl2	1.504	1.255	Dis3l2	No Switch	-0.249
chrX-150500000	chrX	150500000	150525000	+	1.25546	Intergenic	-34917	Alas2	1.094	1.255	No_overlap	No Switch	0.161
chr7-27550000	chr7	27550000	27575000	+	1.25544	intron (NM_001374792, intron 3 of 10)	2024	2310022A10Rik	1.119	1.255	Pld3,2310022A10Rik	No Switch	0.136
chr2-73475000	chr2	73475000	73500000	+	1.25543	intron (NM_153138, intron 1 of 7)	-1747	Wipf1	1.494	1.255	Wipf1	No Switch	-0.239
chrX-102750000	chrX	102750000	102775000	+	1.25543	Intergenic	-28696	Gm5166	1.078	1.255	No_overlap	No Switch	0.177
chr13-36300000	chr13	36300000	36325000	+	1.2553	intron (NM_001039189, intron 3 of 5)	194857	Fars2	1.3	1.255	Fars2	No Switch	-0.045
chr9-43750000	chr9	43750000	43775000	+	1.25527	intron (NM_021424, intron 1 of 5)	18546	Nectin1	1.235	1.255	Nectin1	No Switch	0.02
chr7-81425000	chr7	81425000	81450000	+	1.25521	intron (NM_007755, intron 1 of 11)	17258	Cpeb1	1.286	1.255	Cpeb1	No Switch	-0.031
chr1-181625000	chr1	181625000	181650000	+	1.25514	intron (NM_001377039, intron 22 of 85)	60907	Dnah14	1.13	1.255	No_overlap	No Switch	0.125
chr1-88800000	chr1	88800000	88825000	+	1.25512	Intergenic	57610	Platr5	1.042	1.255	No_overlap	No Switch	0.213
chr5-145000000	chr5	145000000	145025000	+	1.25507	Intergenic	-2864	Kpna7	1.584	1.255	Kpna7	No Switch	-0.329
chr5-117150000	chr5	117150000	117175000	+	1.25506	intron (NM_001081308, intron 1 of 19)	28912	Taok3	1.321	1.255	Taok3	No Switch	-0.066
chr10-39775000	chr10	39775000	39800000	+	1.25505	intron (NM_011264, intron 2 of 31)	55340	Rev3l	1.398	1.255	Rev3l	No Switch	-0.143
chrX-85600000	chrX	85600000	85625000	+	1.25504	intron (NM_025729, intron 3 of 8)	38478	Tab3	0.814	1.255	Tab3	No Switch	0.441
chr6-127975000	chr6	127975000	128000000	+	1.25504	intron (NM_001356301, intron 2 of 7)	47562	Tspan9	1.4	1.255	Tspan9	No Switch	-0.145
chr16-11600000	chr16	11600000	11625000	+	1.255	intron (NM_001290148, intron 8 of 13)	-167202	4833415N18Rik	1.213	1.255	Snx29	No Switch	0.042
chr11-59975000	chr11	59975000	60000000	+	1.255	intron (NM_001290013, intron 2 of 6)	-22556	Rasd1	1.273	1.255	Pemt	No Switch	-0.018
chr16-35825000	chr16	35825000	35850000	+	1.25499	intron (NM_001039530, intron 15 of 16)	33882	Parp14	0.834	1.255	Hspbap1,Parp14	No Switch	0.421
chr9-121125000	chr9	121125000	121150000	+	1.25495	intron (NM_177589, intron 30 of 36)	139672	Ulk4	0.848	1.255	Ulk4	No Switch	0.407
chr13-97075000	chr13	97075000	97100000	+	1.25492	intron (NM_001100458, intron 1 of 12)	15857	Fam169a	1.075	1.255	Fam169a	No Switch	0.18
chr11-3400000	chr11	3400000	3425000	+	1.25491	intron (NR_037301, intron 1 of 1)	-3262	Limk2	1.356	1.255	Mir3470a,Rnf185,Limk2	No Switch	-0.101
chr1-90525000	chr1	90525000	90550000	+	1.2549	Intergenic	-65925	Cops8	0.956	1.255	No_overlap	No Switch	0.299
chr9-111050000	chr9	111050000	111075000	+	1.25488	Intergenic	-4982	Ccrl2	1.302	1.255	Ccrl2	No Switch	-0.047
chr9-70350000	chr9	70350000	70375000	+	1.25483	intron (NM_181072, intron 19 of 27)	43253	Mir5626	1.092	1.255	Myo1e	No Switch	0.163
chrX-85775000	chrX	85775000	85800000	+	1.25475	Intergenic	-10681	Gk	0.963	1.255	Gk	No Switch	0.292
chr17-25400000	chr17	25400000	25425000	+	1.25464	intron (NM_021415, intron 2 of 34)	21283	Cacna1h	1.26	1.255	Cacna1h	No Switch	-0.005
chr13-52500000	chr13	52500000	52525000	+	1.25464	intron (NM_001024474, intron 1 of 1)	18336	Diras2	1.374	1.255	Diras2	No Switch	-0.119
chr6-85850000	chr6	85850000	85875000	+	1.25461	Intergenic	6637	Nat8f2	1.328	1.255	Nat8f2	No Switch	-0.073
chr2-160625000	chr2	160625000	160650000	+	1.25458	Intergenic	-8397	Top1	0.961	1.255	Top1	No Switch	0.294
chr9-63425000	chr9	63425000	63450000	+	1.25458	intron (NM_030068, intron 19 of 21)	-38256	2300009A05Rik	0.993	1.255	Iqch	No Switch	0.262
chr6-34800000	chr6	34800000	34825000	+	1.25455	intron (NM_178630, intron 8 of 18)	32068	Agbl3	1.24	1.254	Agbl3	No Switch	0.014
chr2-168600000	chr2	168600000	168625000	+	1.25455	Intergenic	-10843	Nfatc2	1.256	1.254	Nfatc2	No Switch	-0.002
chr11-116700000	chr11	116700000	116725000	+	1.25455	Intergenic	-17840	St6galnac2	1.23	1.254	No_overlap	No Switch	0.024
chrX-163500000	chrX	163500000	163525000	+	1.25434	Intergenic	37236	Grpr	1.22	1.254	Grpr	No Switch	0.034
chr17-29775000	chr17	29775000	29800000	+	1.25432	Intergenic	-70483	Ccdc167	1.24	1.254	No_overlap	No Switch	0.014
chr7-30050000	chr7	30050000	30075000	+	1.25427	intron (NM_001253385, intron 5 of 6)	10323	Zfp82	1.335	1.254	Zfp82,Zfp14	No Switch	-0.081
chr1-91625000	chr1	91625000	91650000	+	1.25426	Intergenic	96420	Asb1	1.585	1.254	No_overlap	No Switch	-0.331
chr11-62325000	chr11	62325000	62350000	+	1.25419	intron (NM_001252313, intron 34 of 44)	56027	Ttc19	1.395	1.254	Ncor1	No Switch	-0.141
chr2-127800000	chr2	127800000	127825000	+	1.25418	intron (NM_001113179, intron 15 of 24)	19359	Bub1	1.043	1.254	Bub1	No Switch	0.211
chr1-151950000	chr1	151950000	151975000	+	1.25416	intron (NM_197990, intron 3 of 5)	127820	1700025G04Rik	0.984	1.254	1700025G04Rik	No Switch	0.27
chr11-53350000	chr11	53350000	53375000	+	1.25414	intron (NM_001363331, intron 1 of 19)	11733	Aff4	1.299	1.254	Aff4	No Switch	-0.045
chr3-127425000	chr3	127425000	127450000	+	1.25414	intron (NM_001327938, intron 1 of 47)	-28442	Ank2	1.449	1.254	Ank2	No Switch	-0.195
chr17-80675000	chr17	80675000	80700000	+	1.2541	intron (NM_001360278, intron 1 of 33)	40525	Map4k3	1.105	1.254	Map4k3	No Switch	0.149
chr9-110900000	chr9	110900000	110925000	+	1.25409	Intergenic	4398	Fam240a	1.374	1.254	Als2cl,Fam240a	No Switch	-0.12
chrX-104250000	chrX	104250000	104275000	+	1.25406	Intergenic	-61316	Nexmif	1.313	1.254	No_overlap	No Switch	-0.059
chr10-41575000	chr10	41575000	41600000	+	1.25404	intron (NM_001358562, intron 31 of 47)	19484	5730435O14Rik	1.348	1.254	5730435O14Rik,Ccdc162	No Switch	-0.094
chr11-62350000	chr11	62350000	62375000	+	1.25401	intron (NM_001252313, intron 21 of 44)	76015	Ncor1	1.321	1.254	Ncor1	No Switch	-0.067
chr19-3675000	chr19	3675000	3700000	+	1.25397	promoter-TSS (NM_008513)	-936	Lrp5	1.175	1.254	Lrp5	No Switch	0.079
chr10-39750000	chr10	39750000	39775000	+	1.25389	intron (NM_011264, intron 1 of 31)	30340	Rev3l	1.35	1.254	Rev3l	No Switch	-0.096
chr12-8375000	chr12	8375000	8400000	+	1.25385	Intergenic	74067	Hs1bp3	0.846	1.254	No_overlap	No Switch	0.408
chr9-121525000	chr9	121525000	121550000	+	1.25382	Intergenic	-41806	Cck	1.244	1.254	No_overlap	No Switch	0.01
chr15-58975000	chr15	58975000	59000000	+	1.25381	intron (NM_144800, intron 3 of 14)	53699	Ndufb9	1.383	1.254	Mtss1	No Switch	-0.129
chr7-110875000	chr7	110875000	110900000	+	1.25379	intron (NM_194464, intron 17 of 20)	-17485	Gm16336	1.366	1.254	Mrvi1	No Switch	-0.112
chr10-94775000	chr10	94775000	94800000	+	1.25374	intron (NM_029852, intron 14 of 15)	98710	Cep83	1.383	1.254	Cep83,Plxnc1	No Switch	-0.129
chr11-77325000	chr11	77325000	77350000	+	1.25373	intron (NM_177710, intron 2 of 14)	-10780	Ssh2	1.177	1.254	Ssh2	No Switch	0.077
chr14-24900000	chr14	24900000	24925000	+	1.25371	Intergenic	-196761	Gm32123	1.136	1.254	No_overlap	No Switch	0.118
chr11-121250000	chr11	121250000	121275000	+	1.25367	intron (NM_001363033, intron 1 of 7)	2513	Foxk2	1.408	1.254	Narf,Foxk2	No Switch	-0.154
chr12-82200000	chr12	82200000	82225000	+	1.25366	intron (NM_001167983, intron 1 of 23)	42484	Sipa1l1	1.051	1.254	Sipa1l1	No Switch	0.203
chr9-59075000	chr9	59075000	59100000	+	1.25364	Intergenic	-51059	Neo1	0.906	1.254	No_overlap	No Switch	0.348
chr6-93925000	chr6	93925000	93950000	+	1.2536	intron (NM_001029850, intron 2 of 23)	-23810	Magi1	1.167	1.254	Magi1	No Switch	0.087
chr14-45500000	chr14	45500000	45525000	+	1.25355	intron (NM_001360525, intron 2 of 15)	17565	Fermt2	1.117	1.254	Fermt2	No Switch	0.137
chr11-61275000	chr11	61275000	61300000	+	1.25345	Intergenic	-19972	Aldh3a2	1.239	1.253	No_overlap	No Switch	0.014
chr14-61250000	chr14	61250000	61275000	+	1.25342	Intergenic	-4010	Sgcg	1.157	1.253	Sgcg	No Switch	0.096
chrX-169075000	chrX	169075000	169100000	+	1.25342	intron (NM_178754, intron 1 of 12)	-25378	Arhgap6	1.503	1.253	Arhgap6	No Switch	-0.25
chr13-103750000	chr13	103750000	103775000	+	1.25342	intron (NM_001361085, intron 3 of 11)	2082	Srek1	1.291	1.253	Srek1	No Switch	-0.038
chr1-59525000	chr1	59525000	59550000	+	1.25341	intron (NM_001013771, intron 2 of 19)	13206	Gm973	1.234	1.253	Gm973	No Switch	0.019
chr3-52875000	chr3	52875000	52900000	+	1.25338	Intergenic	40166	Gm20750	1.07	1.253	No_overlap	No Switch	0.183
chr11-51650000	chr11	51650000	51675000	+	1.25335	Intergenic	-11427	N4bp3	1.222	1.253	N4bp3,D930048N14Rik	No Switch	0.031
chr3-28550000	chr3	28550000	28575000	+	1.25333	intron (NM_001163007, intron 9 of 31)	-135403	Slc2a2	1.415	1.253	Tnik	No Switch	-0.162
chr2-24825000	chr2	24825000	24850000	+	1.25332	intron (NM_001012518, intron 14 of 26)	-74348	Cacna1b	1.208	1.253	Ehmt1	No Switch	0.045
chr9-67275000	chr9	67275000	67300000	+	1.2533	intron (NM_001081242, intron 40 of 57)	-50774	Mir190a	1.283	1.253	Tln2	No Switch	-0.03
chr14-78950000	chr14	78950000	78975000	+	1.2533	intron (NM_027906, intron 12 of 44)	113322	Vwa8	1.112	1.253	Vwa8	No Switch	0.141
chrX-103100000	chrX	103100000	103125000	+	1.25329	Intergenic	-45026	Pabpc1l2a	1.139	1.253	No_overlap	No Switch	0.114
chr11-121200000	chr11	121200000	121225000	+	1.25326	intron (NM_001146073, intron 2 of 11)	4857	Hexd	1.326	1.253	Ogfod3,Cybc1,Hexdc	No Switch	-0.073
chr12-78225000	chr12	78225000	78250000	+	1.25323	intron (NM_172952, intron 1 of 23)	10845	Gphn	1.471	1.253	Gphn	No Switch	-0.218
chr6-118825000	chr6	118825000	118850000	+	1.25322	intron (NM_001256000, intron 3 of 46)	-42658	4931430N09Rik	1.356	1.253	Cacna1c	No Switch	-0.103
chr1-89200000	chr1	89200000	89225000	+	1.25314	Intergenic	142085	Sh3bp4	0.996	1.253	No_overlap	No Switch	0.257
chr13-101725000	chr13	101725000	101750000	+	1.25309	intron (NM_001077495, intron 2 of 15)	30717	Pik3r1	0.825	1.253	Pik3r1	No Switch	0.428
chr14-74950000	chr14	74950000	74975000	+	1.25304	Intergenic	-12586	Gm4278	1.325	1.253	No_overlap	No Switch	-0.072
chr18-11950000	chr18	11950000	11975000	+	1.25301	Intergenic	-122062	Mir1901	1.218	1.253	No_overlap	No Switch	0.035
chr15-96650000	chr15	96650000	96675000	+	1.253	Intergenic	-19587	Slc38a1	1.214	1.253	No_overlap	No Switch	0.039
chr3-68650000	chr3	68650000	68675000	+	1.25293	Intergenic	-28144	Il12a	1.654	1.253	No_overlap	No Switch	-0.401
chr7-34325000	chr7	34325000	34350000	+	1.2529	Intergenic	-23953	Garre1	1.158	1.253	Lsm14a	No Switch	0.095
chr15-83650000	chr15	83650000	83675000	+	1.25285	intron (NM_022723, intron 4 of 21)	62539	Scube1	1.175	1.253	Scube1	No Switch	0.078
chrX-73500000	chrX	73500000	73525000	+	1.25281	intron (NM_177236, intron 1 of 20)	9414	Atp2b3	1.347	1.253	Atp2b3	No Switch	-0.094
chr12-81675000	chr12	81675000	81700000	+	1.25279	Intergenic	56251	Ttc9	1.084	1.253	No_overlap	No Switch	0.169
chr16-34625000	chr16	34625000	34650000	+	1.25273	Intergenic	-13711	Ropn1	1.254	1.253	No_overlap	No Switch	-0.001
chr10-20350000	chr10	20350000	20375000	+	1.25267	TTS (NM_027930)	14681	Mtfr2	1	1.253	Mtfr2	No Switch	0.253
chr11-119075000	chr11	119075000	119100000	+	1.25266	Intergenic	-1263	Cbx4	1.253	1.253	Cbx4	No Switch	0
chr11-95000000	chr11	95000000	95025000	+	1.25265	intron (NM_001364136, intron 1 of 8)	2621	Samd14	1.295	1.253	Samd14,Ppp1r9b	No Switch	-0.042
chr13-34100000	chr13	34100000	34125000	+	1.25256	intron (NR_046184, intron 1 of 4)	772	4930447K03Rik	1.446	1.253	4930447K03Rik	No Switch	-0.193
chr8-22475000	chr8	22475000	22500000	+	1.25254	intron (NM_011394, intron 1 of 10)	-10621	Smim19	1.009	1.252	Smim19,Slc20a2	No Switch	0.243
chr7-98550000	chr7	98550000	98575000	+	1.25253	Intergenic	72509	Lrrc32	1.308	1.252	No_overlap	No Switch	-0.056
chr3-123100000	chr3	123100000	123125000	+	1.25245	exon (NM_080451, exon 4 of 5)	-77513	Myoz2	0.969	1.252	Synpo2	No Switch	0.283
chr11-117275000	chr11	117275000	117300000	+	1.2524	intron (NM_001113487, intron 1 of 10)	21254	Septin9	1.143	1.252	Septin9	No Switch	0.109
chr9-63475000	chr9	63475000	63500000	+	1.2524	intron (NM_030068, intron 15 of 21)	-88256	2300009A05Rik	1.063	1.252	Iqch	No Switch	0.189
chr11-121175000	chr11	121175000	121200000	+	1.25239	intron (NM_025402, intron 7 of 8)	-16933	Hexd	1.389	1.252	Ogfod3	No Switch	-0.137
chr7-133700000	chr7	133700000	133725000	+	1.25236	intron (NM_025392, intron 1 of 6)	-2053	Uros	1.123	1.252	Dhx32,Uros,Bccip	No Switch	0.129
chrX-167650000	chrX	167650000	167675000	+	1.25233	intron (NM_001369234, intron 4 of 18)	192577	Frmpd4	1.284	1.252	Frmpd4	No Switch	-0.032
chr2-168650000	chr2	168650000	168675000	+	1.25231	intron (NM_001354977, intron 14 of 27)	-21741	Mir7004	1.247	1.252	Atp9a	No Switch	0.005
chr7-98525000	chr7	98525000	98550000	+	1.25228	Intergenic	47509	Lrrc32	1.158	1.252	No_overlap	No Switch	0.094
chr7-35075000	chr7	35075000	35100000	+	1.25226	Intergenic	-30934	Cebpg	1.279	1.252	No_overlap	No Switch	-0.027
chr9-62600000	chr9	62600000	62625000	+	1.25224	Intergenic	-65355	Itga11	1.085	1.252	No_overlap	No Switch	0.167
chr9-48625000	chr9	48625000	48650000	+	1.25224	Intergenic	-32377	Nnmt	1.067	1.252	No_overlap	No Switch	0.185
chr11-5550000	chr11	5550000	5575000	+	1.25223	Intergenic	-7184	Ankrd48	1.469	1.252	Ankrd36	No Switch	-0.217
chr6-35075000	chr6	35075000	35100000	+	1.25221	intron (NM_016877, intron 1 of 10)	46237	Cnot4	1.306	1.252	Cnot4	No Switch	-0.054
chr7-16200000	chr7	16200000	16225000	+	1.25221	intron (NM_027883, intron 6 of 16)	9493	Dhx34	1.244	1.252	Dhx34	No Switch	0.008
chr5-136725000	chr5	136725000	136750000	+	1.25215	Intergenic	43323	Myl10	1.06	1.252	Col26a1	No Switch	0.192
chr1-90550000	chr1	90550000	90575000	+	1.25214	Intergenic	-40925	Cops8	1.096	1.252	No_overlap	No Switch	0.156
chr11-117700000	chr11	117700000	117725000	+	1.25213	intron (NM_198022, intron 3 of 21)	58211	Tnrc6c	1.19	1.252	Tnrc6c	No Switch	0.062
chr11-3975000	chr11	3975000	4000000	+	1.25213	intron (NM_001382291, intron 2 of 3)	-2433	Gal3st1	1.535	1.252	Gal3st1,Pes1	No Switch	-0.283
chr11-116900000	chr11	116900000	116925000	+	1.25212	Intergenic	-6363	Mgat5b	1.174	1.252	Mgat5b	No Switch	0.078
chr11-103275000	chr11	103275000	103300000	+	1.25212	Intergenic	-20099	Map3k14	1.289	1.252	No_overlap	No Switch	-0.037
chr5-23450000	chr5	23450000	23475000	+	1.25211	intron (NM_026984, intron 2 of 25)	28036	Kmt2e	1.289	1.252	Kmt2e	No Switch	-0.037
chr7-127400000	chr7	127400000	127425000	+	1.2521	Intergenic	-5678	Zfp764	1.019	1.252	Zfp688,Zfp764	No Switch	0.233
chr7-130925000	chr7	130925000	130950000	+	1.25209	intron (NM_019564, intron 1 of 8)	1297	Htra1	1.197	1.252	Htra1	No Switch	0.055
chr6-39700000	chr6	39700000	39725000	+	1.25207	intron (NM_139294, intron 1 of 21)	12963	Braf	1.177	1.252	Braf	No Switch	0.075
chr11-119175000	chr11	119175000	119200000	+	1.25204	intron (NM_001347625, intron 3 of 11)	-33363	Mir6934	1.279	1.252	Tbc1d16	No Switch	-0.027
chr14-24925000	chr14	24925000	24950000	+	1.25199	Intergenic	-171761	Gm32123	1.3	1.252	No_overlap	No Switch	-0.048
chr13-34625000	chr13	34625000	34650000	+	1.25191	intron (NM_001382845, intron 3 of 5)	15181	Pxdc1	1.012	1.252	Pxdc1	No Switch	0.24
chr7-141875000	chr7	141875000	141900000	+	1.25186	intron (NM_023764, intron 5 of 5)	14961	Tollip	1.233	1.252	Tollip	No Switch	0.019
chr1-63950000	chr1	63950000	63975000	+	1.25179	Intergenic	-2227	Gm13749	1.383	1.252	Gm13749	No Switch	-0.131
chr7-19075000	chr7	19075000	19100000	+	1.25172	TTS (NR_037282)	672	Mir3100	1.114	1.252	Mir3100,Dmpk,Dmwd,Six5,Gm4969	No Switch	0.138
chr4-108900000	chr4	108900000	108925000	+	1.25167	intron (NM_023537, intron 2 of 4)	33430	Rab3b	1.439	1.252	Rab3b	No Switch	-0.187
chr10-85875000	chr10	85875000	85900000	+	1.25157	intron (NM_133993, intron 14 of 14)	15669	Pwp1	1.17	1.252	Prdm4,Pwp1	No Switch	0.082
chr9-70250000	chr9	70250000	70275000	+	1.25157	intron (NM_181072, intron 1 of 27)	55150	Myo1e	0.989	1.252	Myo1e	No Switch	0.263
chr9-60225000	chr9	60225000	60250000	+	1.25152	intron (NM_001040426, intron 7 of 17)	-96280	Thsd4	0.91	1.251	Thsd4	No Switch	0.341
chr18-69325000	chr18	69325000	69350000	+	1.25149	Intergenic	-6992	Tcf4	0.885	1.251	Tcf4	No Switch	0.366
chr15-103000000	chr15	103000000	103025000	+	1.25149	TTS (NM_010465)	-1508	Hoxc5	1.047	1.251	Hoxc5,Hoxc6,Mir615	No Switch	0.204
chr2-28125000	chr2	28125000	28150000	+	1.25145	Intergenic	-52622	Fcnb	1.198	1.251	No_overlap	No Switch	0.053
chr11-78650000	chr11	78650000	78675000	+	1.25141	intron (NM_008702, intron 1 of 10)	34925	Nlk	1.245	1.251	Nlk	No Switch	0.006
chr6-99275000	chr6	99275000	99300000	+	1.25139	intron (NM_053202, intron 2 of 18)	-20985	Foxp1	1.169	1.251	Foxp1	No Switch	0.082
chr10-117850000	chr10	117850000	117875000	+	1.25137	Intergenic	-16526	Rap1b	1.491	1.251	No_overlap	No Switch	-0.24
chr7-130825000	chr7	130825000	130850000	+	1.25136	Intergenic	-28224	Plekha1	0.938	1.251	Btbd16	No Switch	0.313
chr19-29550000	chr19	29550000	29575000	+	1.25134	intron (NM_001081319, intron 4 of 25)	40218	Ric1	1.183	1.251	Ric1	No Switch	0.068
chr10-43200000	chr10	43200000	43225000	+	1.25131	Intergenic	-8986	Pdss2	0.872	1.251	Pdss2	No Switch	0.379
chr4-45800000	chr4	45800000	45825000	+	1.25129	intron (NM_018741, intron 4 of 4)	13478	Aldh1b1	1.375	1.251	Aldh1b1,Igfbpl1	No Switch	-0.124
chr2-179900000	chr2	179900000	179925000	+	1.25127	3' UTR (NM_001081092, exon 15 of 15)	64146	Taf4	1.087	1.251	Taf4	No Switch	0.164
chr3-27225000	chr3	27225000	27250000	+	1.25125	intron (NM_178772, intron 3 of 4)	54496	Nceh1	1.16	1.251	Nceh1	No Switch	0.091
chr3-52850000	chr3	52850000	52875000	+	1.25124	Intergenic	-64716	Gm30292	1.576	1.251	No_overlap	No Switch	-0.325
chr6-84525000	chr6	84525000	84550000	+	1.25123	Intergenic	56310	Cyp26b1	1.289	1.251	No_overlap	No Switch	-0.038
chr19-29525000	chr19	29525000	29550000	+	1.25122	intron (NM_001081319, intron 2 of 25)	15218	Ric1	1.069	1.251	Ric1	No Switch	0.182
chr6-84375000	chr6	84375000	84400000	+	1.25122	Intergenic	36338	Gm10445	1.256	1.251	No_overlap	No Switch	-0.005
chr15-73075000	chr15	73075000	73100000	+	1.25122	Intergenic	-2912	Chrac1	1.036	1.251	Chrac1	No Switch	0.215
chr6-38975000	chr6	38975000	39000000	+	1.2512	intron (NM_011539, intron 4 of 12)	68514	Tbxas1	1.505	1.251	Tbxas1	No Switch	-0.254
chr8-107525000	chr8	107525000	107550000	+	1.25114	intron (NM_025830, intron 9 of 23)	-13744	Mir140	1.103	1.251	Wwp2	No Switch	0.148
chr4-120500000	chr4	120500000	120525000	+	1.25114	intron (NM_001379184, intron 10 of 15)	-19731	Slfnl1	1.526	1.251	Scmh1	No Switch	-0.275
chr13-56375000	chr13	56375000	56400000	+	1.25111	Intergenic	24600	Gm10782	1.395	1.251	No_overlap	No Switch	-0.144
chr9-58325000	chr9	58325000	58350000	+	1.25107	Intergenic	-24288	Loxl1	1.276	1.251	No_overlap	No Switch	-0.025
chr7-139350000	chr7	139350000	139375000	+	1.25104	Intergenic	-26609	Inpp5a	1.217	1.251	No_overlap	No Switch	0.034
chr4-108950000	chr4	108950000	108975000	+	1.25102	intron (NR_040664, intron 1 of 5)	9577	8030443G20Rik	1.419	1.251	8030443G20Rik	No Switch	-0.168
chr15-58950000	chr15	58950000	58975000	+	1.25102	intron (NM_001146180, intron 6 of 13)	28699	Ndufb9	1.524	1.251	Mtss1	No Switch	-0.273
chr14-47525000	chr14	47525000	47550000	+	1.25102	Intergenic	30934	Atg14	1.513	1.251	Fbxo34,Atg14	No Switch	-0.262
chr11-53850000	chr11	53850000	53875000	+	1.25097	Intergenic	-3244	Gm12216	1.305	1.251	Slc22a5,Gm12216	No Switch	-0.054
chrX-12950000	chrX	12950000	12975000	+	1.25094	Intergenic	-15373	4930500G05Rik	1.301	1.251	No_overlap	No Switch	-0.05
chr1-86875000	chr1	86875000	86900000	+	1.25092	intron (NM_153530, intron 9 of 20)	183696	Dis3l2	1.173	1.251	Dis3l2	No Switch	0.078
chr11-51675000	chr11	51675000	51700000	+	1.2509	intron (NM_025319, intron 1 of 1)	1134	Trappc2b	1.255	1.251	Sec24a,0610009B22Rik	No Switch	-0.004
chr11-121000000	chr11	121000000	121025000	+	1.2509	Intergenic	-21167	Csnk1d	1.464	1.251	No_overlap	No Switch	-0.213
chrX-164975000	chrX	164975000	165000000	+	1.25084	intron (NM_175027, intron 3 of 8)	6908	Fancb	1.037	1.251	Fancb,Mospd2	No Switch	0.214
chr4-137175000	chr4	137175000	137200000	+	1.25082	Intergenic	-22434	Gm13003	1.201	1.251	No_overlap	No Switch	0.05
chr17-27400000	chr17	27400000	27425000	+	1.25074	Intergenic	54403	Mir7218	0.915	1.251	Grm4	No Switch	0.336
chr5-32025000	chr5	32025000	32050000	+	1.25072	intron (NM_181279, intron 12 of 13)	-55223	Mir12198	1.138	1.251	Babam2	No Switch	0.113
chr17-65675000	chr17	65675000	65700000	+	1.25068	intron (NM_133685, intron 5 of 6)	-45296	Txndc2	1.195	1.251	Rab31	No Switch	0.056
chr1-91800000	chr1	91800000	91825000	+	1.25064	intron (NM_007855, intron 1 of 1)	11039	Twist2	1.409	1.251	Twist2	No Switch	-0.158
chr17-30500000	chr17	30500000	30525000	+	1.25062	intron (NM_027060, intron 6 of 10)	63787	Btbd9	1.133	1.251	Btbd9	No Switch	0.118
chr10-85050000	chr10	85050000	85075000	+	1.2506	Intergenic	39995	Fhl4	1.291	1.251	No_overlap	No Switch	-0.04
chr6-99025000	chr6	99025000	99050000	+	1.25057	intron (NM_053202, intron 5 of 18)	-9202	Foxp1	0.917	1.251	Foxp1	No Switch	0.334
chrX-168725000	chrX	168725000	168750000	+	1.25045	Intergenic	-57599	Arhgap6	1.205	1.25	No_overlap	No Switch	0.045
chr11-103250000	chr11	103250000	103275000	+	1.2504	intron (NM_016896, intron 1 of 15)	4901	Map3k14	1.296	1.25	Map3k14	No Switch	-0.046
chr3-35750000	chr3	35750000	35775000	+	1.25039	intron (NR_151626, intron 1 of 30)	8437	Atp11b	1.218	1.25	Atp11b	No Switch	0.032
chr17-29875000	chr17	29875000	29900000	+	1.25038	exon (NM_001081160, exon 1 of 16)	382	Mdga1	1.22	1.25	Mdga1	No Switch	0.03
chr7-130900000	chr7	130900000	130925000	+	1.25037	3' UTR (NM_001357696, exon 13 of 13)	4232	Mir7061	1.08	1.25	Plekha1,Mir7061	No Switch	0.17
chr7-16225000	chr7	16225000	16250000	+	1.25031	exon (NM_176912, exon 2 of 2)	4831	C5ar2	1.275	1.25	C5ar1,C5ar2	No Switch	-0.025
chr11-74975000	chr11	74975000	75000000	+	1.25031	intron (NM_001002764, intron 9 of 18)	-61552	Srr	1.394	1.25	Smg6	No Switch	-0.144
chrX-139500000	chrX	139500000	139525000	+	1.25022	intron (NM_001346522, intron 7 of 13)	32133	Radx	1.558	1.25	Radx	No Switch	-0.308
chr15-38600000	chr15	38600000	38625000	+	1.25017	Intergenic	-17566	2310043O21Rik	1.285	1.25	No_overlap	No Switch	-0.035
chr17-65700000	chr17	65700000	65725000	+	1.25015	intron (NM_133685, intron 3 of 6)	60252	Rab31	1.16	1.25	Rab31	No Switch	0.09
chrX-73900000	chrX	73900000	73925000	+	1.25011	Intergenic	-1202	Arhgap4	1.192	1.25	Arhgap4,Naa10,Renbp	No Switch	0.058
chr9-108750000	chr9	108750000	108775000	+	1.25009	Intergenic	-21312	Ip6k2	1.317	1.25	Prkar2a	No Switch	-0.067
chr1-39275000	chr1	39275000	39300000	+	1.25007	exon (NM_008719, exon 3 of 21)	-80351	Rpl31	1.454	1.25	Npas2	No Switch	-0.204
chr11-95400000	chr11	95400000	95425000	+	1.25003	Intergenic	-1583	Spop	1.394	1.25	Spop	No Switch	-0.144
chr5-138150000	chr5	138150000	138175000	+	1.25002	intron (NM_012002, intron 5 of 9)	1398	Cops6	1.089	1.25	Cops6,Ap4m1,Zfp113,Mcm7,Mir25,Mir106b,Mir93	No Switch	0.161
chr10-60500000	chr10	60500000	60525000	+	1.25	intron (NR_045556, intron 10 of 68)	112774	Gm17455	1.246	1.25	Cdh23	No Switch	0.004
chr9-72375000	chr9	72375000	72400000	+	1.24999	Intergenic	22367	BC065403	1.08	1.25	No_overlap	No Switch	0.17
chr7-127325000	chr7	127325000	127350000	+	1.24994	Intergenic	7814	Zfp768	1.092	1.25	Itgal,Zfp768	No Switch	0.158
chr7-44475000	chr7	44475000	44500000	+	1.24991	Intergenic	2983	5430431A17Rik	1.269	1.25	Emc10,5430431A17Rik,Fam71e1	No Switch	-0.019
chrX-161375000	chrX	161375000	161400000	+	1.24991	Intergenic	224750	Scml2	1.258	1.25	No_overlap	No Switch	-0.008
chr14-60875000	chr14	60875000	60900000	+	1.2499	intron (NM_027436, intron 18 of 18)	102934	Mipep	1.009	1.25	Mipep	No Switch	0.241
chr8-125625000	chr8	125625000	125650000	+	1.24987	Intergenic	-32318	Map10	0.98	1.25	No_overlap	No Switch	0.27
chr11-103225000	chr11	103225000	103250000	+	1.24979	exon (NM_016896, exon 6 of 16)	-19068	Spata32	1.164	1.25	Map3k14	No Switch	0.086
chr6-48425000	chr6	48425000	48450000	+	1.24976	3' UTR (NM_001355747, exon 4 of 4)	7590	Zfp467	1.269	1.25	Zfp467,Sspo	No Switch	-0.019
chr7-109675000	chr7	109675000	109700000	+	1.24973	Intergenic	-16178	Akip1	1.341	1.25	No_overlap	No Switch	-0.091
chr5-117100000	chr5	117100000	117125000	+	1.24969	intron (NM_001122666, intron 2 of 12)	3493	Suds3	1.301	1.25	Suds3,Taok3	No Switch	-0.051
chr12-104800000	chr12	104800000	104825000	+	1.24967	intron (NR_104437, intron 1 of 13)	52576	Clmn	1.149	1.25	Clmn	No Switch	0.101
chr11-119650000	chr11	119650000	119675000	+	1.24961	intron (NM_028898, intron 2 of 33)	59595	Rptor	1.355	1.25	Rptor	No Switch	-0.105
chr11-51750000	chr11	51750000	51775000	+	1.24957	Intergenic	-1163	Sar1b	1.32	1.25	Sar1b,Sec24a	No Switch	-0.07
chr5-112725000	chr5	112725000	112750000	+	1.24954	intron (NM_028901, intron 39 of 43)	-55792	1700095B10Rik	1.123	1.249	Myo18b	No Switch	0.126
chr2-70825000	chr2	70825000	70850000	+	1.24951	Intergenic	-12020	Tlk1	1.299	1.249	Tlk1	No Switch	-0.05
chr11-76000000	chr11	76000000	76025000	+	1.24951	Intergenic	12588	Liat1	1.121	1.249	Rflnb,1700016K19Rik	No Switch	0.128
chr11-80125000	chr11	80125000	80150000	+	1.24943	intron (NM_183275, intron 3 of 3)	4653	Tefm	1.327	1.249	Atad5,Tefm	No Switch	-0.078
chr8-125925000	chr8	125925000	125950000	+	1.2494	intron (NM_145608, intron 6 of 9)	27050	Map3k21	1.492	1.249	Map3k21	No Switch	-0.243
chr3-153850000	chr3	153850000	153875000	+	1.24929	intron (NM_031870, intron 18 of 19)	-10076	Asb17os	1.274	1.249	Asb17os,Asb17,Msh4	No Switch	-0.025
chr2-73025000	chr2	73025000	73050000	+	1.24926	Intergenic	-57054	Sp3	0.991	1.249	No_overlap	No Switch	0.258
chr2-70675000	chr2	70675000	70700000	+	1.24919	intron (NR_027343, intron 8 of 10)	25991	Gorasp2	1.258	1.249	Gorasp2	No Switch	-0.009
chr10-8750000	chr10	8750000	8775000	+	1.24917	intron (NM_175155, intron 8 of 19)	123570	Sash1	1.216	1.249	Sash1	No Switch	0.033
chr15-36275000	chr15	36275000	36300000	+	1.24916	Intergenic	-4353	Rnf19a	1.273	1.249	Rnf19a	No Switch	-0.024
chr4-120400000	chr4	120400000	120425000	+	1.24916	intron (NM_001379184, intron 1 of 15)	7152	Scmh1	1.445	1.249	Scmh1	No Switch	-0.196
chrX-12725000	chrX	12725000	12750000	+	1.24912	intron (NM_001048208, intron 10 of 30)	24473	Med14	1.441	1.249	Med14	No Switch	-0.192
chr4-40900000	chr4	40900000	40925000	+	1.24911	Intergenic	-7556	Spink4	1.259	1.249	Spink4	No Switch	-0.01
chr1-178300000	chr1	178300000	178325000	+	1.24909	Intergenic	-6653	Cox20	0.996	1.249	Cox20,Hnrnpu	No Switch	0.253
chr5-115900000	chr5	115900000	115925000	+	1.24905	intron (NM_007708, intron 9 of 46)	66844	Cit	1.282	1.249	Cit	No Switch	-0.033
chr4-123850000	chr4	123850000	123875000	+	1.24904	intron (NR_165172, intron 1 of 1)	2840	4933427I04Rik	1.379	1.249	No_overlap	No Switch	-0.13
chr9-63400000	chr9	63400000	63425000	+	1.24902	Intergenic	-13256	2300009A05Rik	1.117	1.249	Iqch	No Switch	0.132
chr15-83800000	chr15	83800000	83825000	+	1.249	intron (NR_152841, intron 3 of 5)	27671	Mpped1	1.591	1.249	Mpped1	No Switch	-0.342
chr19-44350000	chr19	44350000	44375000	+	1.24898	Intergenic	29174	Scd4	1.215	1.249	No_overlap	No Switch	0.034
chr14-55425000	chr14	55425000	55450000	+	1.24897	Intergenic	-41258	Dhrs4	1.427	1.249	No_overlap	No Switch	-0.178
chr8-13950000	chr8	13950000	13975000	+	1.24894	intron (NM_001361629, intron 2 of 3)	12277	Tdrp	1.334	1.249	Tdrp	No Switch	-0.085
chr11-118125000	chr11	118125000	118150000	+	1.24892	Intergenic	-8281	Dnah17	1.172	1.249	Dnah17	No Switch	0.077
chr11-78925000	chr11	78925000	78950000	+	1.24891	intron (NM_010927, intron 7 of 26)	12209	Nos2	1.11	1.249	Nos2	No Switch	0.139
chr11-61050000	chr11	61050000	61075000	+	1.2489	intron (NM_001267593, intron 1 of 1)	-3304	Kcnj12	1.351	1.249	Kcnj12	No Switch	-0.102
chr12-4975000	chr12	4975000	5000000	+	1.24883	intron (NM_001362349, intron 17 of 27)	70147	Atad2b	0.95	1.249	Atad2b	No Switch	0.299
chr18-6050000	chr18	6050000	6075000	+	1.24882	intron (NM_029277, intron 6 of 17)	73598	Arhgap12	1.359	1.249	Arhgap12	No Switch	-0.11
chrX-139475000	chrX	139475000	139500000	+	1.24881	intron (NM_175326, intron 1 of 13)	7133	Radx	1.313	1.249	Radx	No Switch	-0.064
chr15-83075000	chr15	83075000	83100000	+	1.2488	Intergenic	-12705	Serhl	1.373	1.249	No_overlap	No Switch	-0.124
chr1-181600000	chr1	181600000	181625000	+	1.2488	intron (NM_001377039, intron 11 of 85)	35907	Dnah14	1.131	1.249	No_overlap	No Switch	0.118
chr11-6175000	chr11	6175000	6200000	+	1.2488	intron (NM_001363446, intron 2 of 4)	12951	Nudcd3	1.549	1.249	Nudcd3	No Switch	-0.3
chr12-3500000	chr12	3500000	3525000	+	1.24878	Intergenic	-59891	Dtnb	1.254	1.249	Asxl2	No Switch	-0.005
chr11-119025000	chr11	119025000	119050000	+	1.24873	TTS (NM_013926)	3413	Cbx8	1.21	1.249	Cbx2,Cbx8	No Switch	0.039
chr8-34150000	chr8	34150000	34175000	+	1.24866	intron (NM_026432, intron 2 of 5)	4212	Mir6395	1.178	1.249	Mir6395,Saraf	No Switch	0.071
chr2-162925000	chr2	162925000	162950000	+	1.24864	TTS (NM_026499)	-5965	L3mbtl1	1.201	1.249	Srsf6,L3mbtl1	No Switch	0.048
chr4-131800000	chr4	131800000	131825000	+	1.24864	intron (NM_011214, intron 7 of 29)	25778	Ptpru	1.004	1.249	Ptpru	No Switch	0.245
chr2-152600000	chr2	152600000	152625000	+	1.24861	exon (NM_001037247, exon 2 of 2)	8173	Defb36	1.262	1.249	Defb25,Defb36	No Switch	-0.013
chr12-100050000	chr12	100050000	100075000	+	1.24857	3' UTR (NM_146037, exon 3 of 3)	-49831	Psmc1	1.462	1.249	Kcnk13	No Switch	-0.213
chr7-141650000	chr7	141650000	141675000	+	1.24857	Intergenic	-7107	Muc6	1.237	1.249	Muc6	No Switch	0.012
chr12-82325000	chr12	82325000	82350000	+	1.24856	intron (NM_001167983, intron 4 of 23)	26151	Sipa1l1	0.894	1.249	Sipa1l1	No Switch	0.355
chr7-112225000	chr7	112225000	112250000	+	1.24851	intron (NM_177282, intron 2 of 19)	11664	Mical2	1.164	1.248	Mical2	No Switch	0.084
chr11-103200000	chr11	103200000	103225000	+	1.2485	intron (NM_177801, intron 1 of 4)	-3952	Efcab15	1.151	1.248	Map3k14,Efcab15,Spata32	No Switch	0.097
chr10-84750000	chr10	84750000	84775000	+	1.2485	intron (NM_001024918, intron 1 of 17)	6452	Rfx4	1.224	1.248	Rfx4	No Switch	0.024
chr5-129475000	chr5	129475000	129500000	+	1.24845	Intergenic	-13731	Sfswap	1.421	1.248	No_overlap	No Switch	-0.173
chr6-118375000	chr6	118375000	118400000	+	1.24843	intron (NM_194339, intron 21 of 22)	31917	Bms1	1.285	1.248	Bms1	No Switch	-0.037
chr18-53700000	chr18	53700000	53725000	+	1.24841	intron (NM_178686, intron 15 of 20)	32108	Cep120	1.358	1.248	Gm19466,Cep120	No Switch	-0.11
chr15-12225000	chr15	12225000	12250000	+	1.24841	intron (NM_172958, intron 5 of 15)	32472	Mtmr12	1.162	1.248	Mtmr12	No Switch	0.086
chr16-35700000	chr16	35700000	35725000	+	1.24839	intron (NM_153550, intron 7 of 8)	56870	Slc49a4	1.096	1.248	Slc49a4	No Switch	0.152
chr17-34150000	chr17	34150000	34175000	+	1.24839	Intergenic	9309	H2-DMb1	1.316	1.248	H2-DMb1,H2-DMb2	No Switch	-0.068
chr2-129600000	chr2	129600000	129625000	+	1.24838	intron (NM_001177647, intron 2 of 5)	17038	Sirpa	1.277	1.248	Sirpa	No Switch	-0.029
chr6-48450000	chr6	48450000	48475000	+	1.24837	intron (NM_173428, intron 30 of 102)	14326	Sspo	1.1	1.248	Sspo	No Switch	0.148
chr3-105900000	chr3	105900000	105925000	+	1.24834	intron (NM_027025, intron 1 of 6)	8079	Adora3	1.551	1.248	Tmigd3,Adora3	No Switch	-0.303
chr7-127100000	chr7	127100000	127125000	+	1.24833	intron (NM_133686, intron 1 of 3)	9529	Qprt	0.99	1.248	Qprt	No Switch	0.258
chr9-43850000	chr9	43850000	43875000	+	1.24825	Intergenic	118546	Nectin1	1.299	1.248	No_overlap	No Switch	-0.051
chrX-143325000	chrX	143325000	143350000	+	1.24814	intron (NM_001358592, intron 4 of 11)	56762	Chrdl1	1.155	1.248	Chrdl1	No Switch	0.093
chr1-171375000	chr1	171375000	171400000	+	1.24814	3' UTR (NM_027893, exon 9 of 9)	-1460	Arhgap30	1.277	1.248	Nectin4,Arhgap30	No Switch	-0.029
chr3-35850000	chr3	35850000	35875000	+	1.24812	Intergenic	67574	Dcun1d1	1.02	1.248	Atp11b	No Switch	0.228
chr10-94950000	chr10	94950000	94975000	+	1.24805	Intergenic	-17655	Plxnc1	1.58	1.248	No_overlap	No Switch	-0.332
chr3-8900000	chr3	8900000	8925000	+	1.24791	intron (NM_025434, intron 1 of 2)	11357	Mrps28	0.835	1.248	Mrps28	No Switch	0.413
chrX-161500000	chrX	161500000	161525000	+	1.24787	Intergenic	-204536	Rai2	1.116	1.248	No_overlap	No Switch	0.132
chr11-79150000	chr11	79150000	79175000	+	1.24784	Intergenic	-16027	Ksr1	1.156	1.248	No_overlap	No Switch	0.092
chrX-85000000	chrX	85000000	85025000	+	1.24781	intron (NM_007868, intron 62 of 78)	-35795	Dmd	1.418	1.248	Dmd	No Switch	-0.17
chr8-3525000	chr8	3525000	3550000	+	1.24778	exon (NM_001359121, exon 28 of 34)	20637	Pnpla6	1.558	1.248	Pnpla6	No Switch	-0.31
chr7-30325000	chr7	30325000	30350000	+	1.24772	Intergenic	-15125	Sdhaf1	1.261	1.248	No_overlap	No Switch	-0.013
chr19-53225000	chr19	53225000	53250000	+	1.24757	intron (NM_001164099, intron 10 of 14)	17705	1700001K23Rik	0.903	1.248	Add3,1700001K23Rik	No Switch	0.345
chrX-153375000	chrX	153375000	153400000	+	1.24752	intron (NM_001357183, intron 7 of 7)	27887	Klf8	1.254	1.247	Klf8	No Switch	-0.007
chr1-132775000	chr1	132775000	132800000	+	1.24745	Intergenic	-45703	Nfasc	1.372	1.247	No_overlap	No Switch	-0.125
chr12-105575000	chr12	105575000	105600000	+	1.24744	intron (NM_009747, intron 1 of 2)	-16591	Bdkrb1	1.436	1.247	Bdkrb2	No Switch	-0.189
chr1-90500000	chr1	90500000	90525000	+	1.24743	Intergenic	-90925	Cops8	0.94	1.247	No_overlap	No Switch	0.307
chr13-34850000	chr13	34850000	34875000	+	1.24732	Intergenic	-13029	Prpf4b	1.353	1.247	No_overlap	No Switch	-0.106
chr12-100650000	chr12	100650000	100675000	+	1.24719	intron (NM_001330702, intron 2 of 16)	62620	Rps6ka5	1.256	1.247	Rps6ka5	No Switch	-0.009
chr19-43900000	chr19	43900000	43925000	+	1.24713	intron (NM_028029, intron 1 of 15)	27698	Dnmbp	1.132	1.247	Dnmbp	No Switch	0.115
chr4-139850000	chr4	139850000	139875000	+	1.24706	Intergenic	-29532	Pax7	1.261	1.247	No_overlap	No Switch	-0.014
chr3-96375000	chr3	96375000	96400000	+	1.24702	Intergenic	10467	Gm26689	0.935	1.247	Gm26689	No Switch	0.312
chr7-29975000	chr7	29975000	30000000	+	1.24701	intron (NM_001033355, intron 2 of 9)	3545	Zfp568	1.174	1.247	Zfp568	No Switch	0.073
chr10-39700000	chr10	39700000	39725000	+	1.24695	intron (NR_038037, intron 1 of 2)	19507	E130307A14Rik	1.144	1.247	E130307A14Rik	No Switch	0.103
chr12-70325000	chr12	70325000	70350000	+	1.24695	intron (NR_037248, intron 2 of 4)	10114	Trim9	1.517	1.247	Trim9,Mir466o	No Switch	-0.27
chr4-151850000	chr4	151850000	151875000	+	1.24695	promoter-TSS (NM_001081557)	-732	Camta1	1.141	1.247	Camta1	No Switch	0.106
chr14-33300000	chr14	33300000	33325000	+	1.24695	intron (NM_153800, intron 4 of 10)	95677	Arhgap22	1.391	1.247	Arhgap22	No Switch	-0.144
chr8-125300000	chr8	125300000	125325000	+	1.24693	Intergenic	180333	Sipa1l2	1.223	1.247	No_overlap	No Switch	0.024
chr11-3600000	chr11	3600000	3625000	+	1.24692	Intergenic	35036	NA	1.324	1.247	No_overlap	No Switch	-0.077
chrX-139250000	chrX	139250000	139275000	+	1.24687	intron (NR_045455, intron 19 of 19)	45334	Pwwp3b	0.999	1.247	Platr21	No Switch	0.248
chr1-119525000	chr1	119525000	119550000	+	1.24678	Intergenic	-1335	3830432H09Rik	1.251	1.247	3830432H09Rik,Epb41l5,Tmem185b	No Switch	-0.004
chr5-136375000	chr5	136375000	136400000	+	1.24677	intron (NM_198602, intron 4 of 22)	-11697	Mir721	1.318	1.247	Cux1,Mir721	No Switch	-0.071
chr7-144525000	chr7	144525000	144550000	+	1.2467	intron (NM_001033319, intron 2 of 30)	16229	Ppfia1	1.093	1.247	Ppfia1	No Switch	0.154
chr9-58825000	chr9	58825000	58850000	+	1.24669	intron (NM_001081192, intron 1 of 7)	14551	Hcn4	1.02	1.247	Hcn4	No Switch	0.227
chr7-127025000	chr7	127025000	127050000	+	1.24666	intron (NM_145588, intron 1 of 13)	4920	Kif22	1.052	1.247	Maz,Kif22	No Switch	0.195
chr4-120475000	chr4	120475000	120500000	+	1.24663	intron (NM_001379184, intron 8 of 15)	34256	NA	1.304	1.247	Scmh1	No Switch	-0.057
chr14-47450000	chr14	47450000	47475000	+	1.24657	Intergenic	-10061	Fbxo34	1.248	1.247	Fbxo34	No Switch	-0.001
chr7-29200000	chr7	29200000	29225000	+	1.24655	intron (NM_001164658, intron 1 of 27)	1533	Catsperg1	1.337	1.246	Catsperg1,Kcnk6	No Switch	-0.091
chr11-118075000	chr11	118075000	118100000	+	1.24652	intron (NM_001167746, intron 35 of 80)	41719	Dnah17	1.186	1.246	Dnah17	No Switch	0.06
chr5-138775000	chr5	138775000	138800000	+	1.24649	intron (NM_001359593, intron 4 of 10)	32419	Fam20c	1.318	1.246	Fam20c	No Switch	-0.072
chr3-68925000	chr3	68925000	68950000	+	1.24649	intron (NM_026641, intron 10 of 19)	67070	Ift80	1.44	1.246	Ift80	No Switch	-0.194
chr13-101750000	chr13	101750000	101775000	+	1.24646	intron (NM_001077495, intron 1 of 15)	5717	Pik3r1	0.928	1.246	Pik3r1	No Switch	0.318
chr14-103175000	chr14	103175000	103200000	+	1.24626	intron (NM_207215, intron 49 of 84)	-87934	Fbxl3	1.33	1.246	Mycbp2	No Switch	-0.084
chr8-95675000	chr8	95675000	95700000	+	1.24622	intron (NM_001372426, intron 2 of 16)	9228	Ndrg4	1.283	1.246	Ndrg4	No Switch	-0.037
chr3-144425000	chr3	144425000	144450000	+	1.24617	intron (NM_001355234, intron 5 of 6)	132716	Hs2st1	1.335	1.246	Hs2st1	No Switch	-0.089
chr4-45250000	chr4	45250000	45275000	+	1.24609	intron (NM_001081172, intron 7 of 15)	-18510	Frmpd1os	1.323	1.246	Frmpd1	No Switch	-0.077
chr13-36050000	chr13	36050000	36075000	+	1.24607	intron (NM_201358, intron 2 of 2)	54857	Lyrm4	1.218	1.246	Lyrm4	No Switch	0.028
chr7-127300000	chr7	127300000	127325000	+	1.24606	intron (NM_001253874, intron 15 of 30)	16240	Itgal	1.023	1.246	Itgal	No Switch	0.223
chr19-10250000	chr19	10250000	10275000	+	1.24593	exon (NM_198114, exon 8 of 20)	-21752	Myrf	1.481	1.246	Dagla	No Switch	-0.235
chr5-138975000	chr5	138975000	139000000	+	1.2459	intron (NR_156469, intron 3 of 5)	6781	Pdgfa	1.115	1.246	Pdgfa	No Switch	0.131
chr6-84325000	chr6	84325000	84350000	+	1.24588	Intergenic	86338	Gm10445	1.195	1.246	No_overlap	No Switch	0.051
chr11-117950000	chr11	117950000	117975000	+	1.24587	Intergenic	6866	Socs3	1.347	1.246	Socs3	No Switch	-0.101
chr11-106550000	chr11	106550000	106575000	+	1.24587	intron (NM_198292, intron 2 of 11)	50430	Tex2	1.316	1.246	Tex2	No Switch	-0.07
chr13-49350000	chr13	49350000	49375000	+	1.2458	intron (NM_001039179, intron 1 of 6)	20951	Bicd2	0.816	1.246	Bicd2	No Switch	0.43
chr11-75000000	chr11	75000000	75025000	+	1.24579	intron (NM_001002764, intron 10 of 18)	53491	Mir684-1	1.424	1.246	Smg6	No Switch	-0.178
chr2-35000000	chr2	35000000	35025000	+	1.24577	intron (NM_010406, intron 25 of 40)	48912	Hc	1.395	1.246	Hc	No Switch	-0.149
chr14-47500000	chr14	47500000	47525000	+	1.24576	intron (NR_027414, intron 4 of 5)	39939	Fbxo34	1.128	1.246	Fbxo34	No Switch	0.118
chr7-27625000	chr7	27625000	27650000	+	1.24575	intron (NM_001331108, intron 13 of 13)	-16424	Ttc9b	1.429	1.246	Akt2	No Switch	-0.183
chr13-59050000	chr13	59050000	59075000	+	1.24567	intron (NM_001025074, intron 16 of 17)	11214	Gm53063	1.562	1.246	Ntrk2	No Switch	-0.316
chr7-24900000	chr7	24900000	24925000	+	1.24564	intron (NM_001130152, intron 6 of 28)	8154	Arhgef1	1.334	1.246	Cd79a,Arhgef1	No Switch	-0.088
chr16-35975000	chr16	35975000	36000000	+	1.24562	intron (NM_008465, intron 1 of 13)	4137	Kpna1	1.067	1.246	Kpna1	No Switch	0.179
chr18-80800000	chr18	80800000	80825000	+	1.24556	intron (NM_001201569, intron 11 of 29)	-99429	Nfatc1	1.21	1.246	Atp9b	No Switch	0.036
chr2-128550000	chr2	128550000	128575000	+	1.24555	Intergenic	-29841	Spdye4c	0.997	1.246	No_overlap	No Switch	0.249
chr12-106000000	chr12	106000000	106025000	+	1.24553	intron (NM_001029843, intron 1 of 13)	2237	Vrk1	1.227	1.245	Vrk1	No Switch	0.018
chr9-110050000	chr9	110050000	110075000	+	1.24553	intron (NM_001311163, intron 1 of 10)	10479	Map4	0.96	1.245	Map4	No Switch	0.285
chr3-121675000	chr3	121675000	121700000	+	1.24552	Intergenic	16737	4930432M17Rik	1.337	1.245	4930432M17Rik	No Switch	-0.092
chr9-110025000	chr9	110025000	110050000	+	1.24551	intron (NM_001205332, intron 8 of 17)	-14521	Map4	1.073	1.245	Map4	No Switch	0.172
chr17-46050000	chr17	46050000	46075000	+	1.24544	Intergenic	-30123	Vegfa	1.271	1.245	No_overlap	No Switch	-0.026
chr3-130675000	chr3	130675000	130700000	+	1.24544	Intergenic	21944	Ostc	1.016	1.245	Ostc	No Switch	0.229
chr10-116475000	chr10	116475000	116500000	+	1.24543	intron (NM_001359247, intron 16 of 16)	-13977	Kcnmb4	1.35	1.245	Cnot2	No Switch	-0.105
chr11-98575000	chr11	98575000	98600000	+	1.24541	promoter-TSS (NM_025661)	-255	Ormdl3	1.225	1.245	Lrrc3c,Ormdl3	No Switch	0.02
chr6-99100000	chr6	99100000	99125000	+	1.24537	intron (NM_053202, intron 4 of 18)	72519	Mir12201	0.963	1.245	Foxp1	No Switch	0.282
chr8-126750000	chr8	126750000	126775000	+	1.24537	Intergenic	-86520	A630001O12Rik	1.094	1.245	No_overlap	No Switch	0.151
chr15-36250000	chr15	36250000	36275000	+	1.24534	intron (NM_013923, intron 2 of 9)	20647	Rnf19a	1.235	1.245	Rnf19a	No Switch	0.01
chr7-132650000	chr7	132650000	132675000	+	1.24527	intron (NM_029609, intron 6 of 6)	51857	Lhpp	1.127	1.245	Lhpp	No Switch	0.118
chr4-120450000	chr4	120450000	120475000	+	1.2452	intron (NM_001379185, intron 6 of 17)	9256	NA	1.361	1.245	Scmh1	No Switch	-0.116
chr6-115075000	chr6	115075000	115100000	+	1.24518	Intergenic	47335	Gm17733	1.472	1.245	No_overlap	No Switch	-0.227
chr1-90825000	chr1	90825000	90850000	+	1.24512	intron (NM_001243009, intron 1 of 40)	6471	Col6a3	1.24	1.245	Col6a3	No Switch	0.005
chr2-129575000	chr2	129575000	129600000	+	1.24511	Intergenic	-5339	Sirpa	1.512	1.245	Sirpa	No Switch	-0.267
chr13-37475000	chr13	37475000	37500000	+	1.24509	Intergenic	-52379	Gm4035	1.403	1.245	No_overlap	No Switch	-0.158
chr7-133100000	chr7	133100000	133125000	+	1.24506	intron (NM_009980, intron 1 of 10)	10983	Ctbp2	0.973	1.245	Ctbp2	No Switch	0.272
chr3-144650000	chr3	144650000	144675000	+	1.24505	Intergenic	57669	Sh3glb1	1.063	1.245	No_overlap	No Switch	0.182
chr11-51775000	chr11	51775000	51800000	+	1.24503	intron (NM_025535, intron 4 of 6)	23837	Sar1b	1.229	1.245	Sar1b	No Switch	0.016
chr12-76000000	chr12	76000000	76025000	+	1.24503	intron (NM_001005510, intron 65 of 115)	103397	Mir5101	1.065	1.245	Syne2	No Switch	0.18
chr13-98650000	chr13	98650000	98675000	+	1.24502	Intergenic	-25090	Tmem174	1.181	1.245	No_overlap	No Switch	0.064
chr12-99650000	chr12	99650000	99675000	+	1.24499	Intergenic	19404	Gm19951	1.495	1.245	No_overlap	No Switch	-0.25
chr7-128375000	chr7	128375000	128400000	+	1.24498	intron (NM_026418, intron 4 of 4)	30672	Rgs10	1.245	1.245	Rgs10	No Switch	0
chr7-123175000	chr7	123175000	123200000	+	1.24492	intron (NM_144925, intron 19 of 23)	-27366	Slc5a11	0.991	1.245	Tnrc6a	No Switch	0.254
chr11-119200000	chr11	119200000	119225000	+	1.2449	intron (NM_001347625, intron 1 of 11)	15999	Tbc1d16	1.349	1.245	Tbc1d16	No Switch	-0.104
chr7-133675000	chr7	133675000	133700000	+	1.24489	intron (NM_001302087, intron 8 of 8)	-7439	Mmp21	1.124	1.245	Uros,Mmp21	No Switch	0.121
chr1-182900000	chr1	182900000	182925000	+	1.24477	Intergenic	-42288	Tlr5	1.33	1.245	No_overlap	No Switch	-0.085
chr7-97475000	chr7	97475000	97500000	+	1.24474	intron (NM_027256, intron 3 of 22)	6544	Ints4	1.116	1.245	Ints4	No Switch	0.129
chr4-154675000	chr4	154675000	154700000	+	1.24473	Intergenic	-19633	Actrt2	1.31	1.245	No_overlap	No Switch	-0.065
chr17-29900000	chr17	29900000	29925000	+	1.24472	Intergenic	-23922	Mdga1	1.177	1.245	No_overlap	No Switch	0.068
chr7-126950000	chr7	126950000	126975000	+	1.2447	intron (NM_144926, intron 10 of 17)	11965	Sez6l2	0.981	1.245	Cdiptos,Sez6l2	No Switch	0.264
chr16-38775000	chr16	38775000	38800000	+	1.24465	intron (NM_178924, intron 2 of 7)	12703	Upk1b	0.991	1.245	Upk1b	No Switch	0.254
chr10-5175000	chr10	5175000	5200000	+	1.2446	intron (NM_001347732, intron 92 of 145)	7207	Syne1	1.418	1.245	Syne1	No Switch	-0.173
chr11-118375000	chr11	118375000	118400000	+	1.24454	Intergenic	14459	Lgals3bp	1.25	1.244	Lgals3bp	No Switch	-0.006
chr13-41500000	chr13	41500000	41525000	+	1.24447	Intergenic	-25140	Nedd9	1.036	1.244	No_overlap	No Switch	0.208
chr1-184900000	chr1	184900000	184925000	+	1.24441	exon (NM_145515, exon 12 of 18)	-29464	C130074G19Rik	1.492	1.244	Mark1	No Switch	-0.248
chr11-119750000	chr11	119750000	119775000	+	1.24436	intron (NM_028898, intron 6 of 33)	71865	Rptoros	1.305	1.244	Rptor	No Switch	-0.061
chr1-189850000	chr1	189850000	189875000	+	1.24431	intron (NM_008976, intron 16 of 18)	59791	Smyd2	1.19	1.244	Ptpn14	No Switch	0.054
chr7-102200000	chr7	102200000	102225000	+	1.24429	intron (NM_001382603, intron 1 of 5)	1989	NA	1.142	1.244	Nup98,Pgap2	No Switch	0.102
chr16-97925000	chr16	97925000	97950000	+	1.24426	Intergenic	-14867	C2cd2	0.508	1.244	Zbtb21	No Switch	0.736
chr18-34100000	chr18	34100000	34125000	+	1.24424	Intergenic	-105294	Epb41l4a	1.345	1.244	No_overlap	No Switch	-0.101
chr10-39875000	chr10	39875000	39900000	+	1.24424	Intergenic	11706	Mfsd4b4	1.317	1.244	Rev3l,Mfsd4b4	No Switch	-0.073
chr7-113200000	chr7	113200000	113225000	+	1.24421	intron (NM_001368412, intron 1 of 20)	4989	Bmal1	1.065	1.244	Arntl	No Switch	0.179
chr18-55150000	chr18	55150000	55175000	+	1.24418	Intergenic	-169909	Zfp608	1.089	1.244	No_overlap	No Switch	0.155
chr8-25475000	chr8	25475000	25500000	+	1.24416	Intergenic	-31259	Fgfr1	1.267	1.244	No_overlap	No Switch	-0.023
chr8-4200000	chr8	4200000	4225000	+	1.24409	intron (NM_207203, intron 6 of 6)	4812	Prr36	1.605	1.244	Evi5l,Prr36	No Switch	-0.361
chr11-52000000	chr11	52000000	52025000	+	1.24409	intron (NR_156698, intron 3 of 13)	8279	Cdkl3	1.418	1.244	Cdkl3,Ube2b	No Switch	-0.174
chrX-169250000	chrX	169250000	169275000	+	1.24405	intron (NM_178754, intron 8 of 12)	57872	Hccs	1.318	1.244	Arhgap6	No Switch	-0.074
chr4-135000000	chr4	135000000	135025000	+	1.24395	Intergenic	81520	Syf2	0.822	1.244	No_overlap	No Switch	0.422
chr14-75275000	chr14	75275000	75300000	+	1.24388	intron (NM_026083, intron 1 of 18)	3127	Zc3h13	1.134	1.244	Zc3h13,Mir466f-3,Cpb2	No Switch	0.11
chr19-56725000	chr19	56725000	56750000	+	1.24386	Intergenic	15383	Adrb1	1.368	1.244	Adrb1	No Switch	-0.124
chrX-169100000	chrX	169100000	169125000	+	1.24382	promoter-TSS (NM_001287530)	-378	Arhgap6	1.193	1.244	Arhgap6	No Switch	0.051
chr17-25350000	chr17	25350000	25375000	+	1.24378	Intergenic	-3833	Tpsb2	1.141	1.244	Tpsg1,Cacna1h,Tpsb2	No Switch	0.103
chr14-122650000	chr14	122650000	122675000	+	1.24375	intron (NR_153443, intron 10 of 24)	128172	Pcca	1.209	1.244	Pcca	No Switch	0.035
chr1-152650000	chr1	152650000	152675000	+	1.24374	intron (NM_001346117, intron 2 of 18)	-37283	Rgl1	1.35	1.244	Rgl1	No Switch	-0.106
chr1-152450000	chr1	152450000	152475000	+	1.24372	intron (NM_177756, intron 1 of 11)	62633	Colgalt2	0.763	1.244	Colgalt2	No Switch	0.481
chr8-3450000	chr8	3450000	3475000	+	1.24368	intron (NM_001368377, intron 3 of 5)	5148	Pex11g	1.333	1.244	Pex11g,Arhgef18,Tex45	No Switch	-0.089
chr10-117425000	chr10	117425000	117450000	+	1.24368	Intergenic	9935	Gm32141	1.394	1.244	Gm32141	No Switch	-0.15
chr9-60100000	chr9	60100000	60125000	+	1.24364	intron (NM_001040426, intron 7 of 17)	28720	Thsd4	0.958	1.244	Thsd4	No Switch	0.286
chr19-43925000	chr19	43925000	43950000	+	1.24361	intron (NM_028029, intron 1 of 15)	2698	Dnmbp	1.328	1.244	Dnmbp	No Switch	-0.084
chr5-118675000	chr5	118675000	118700000	+	1.24357	intron (NM_001347445, intron 4 of 30)	126781	Med13l	1.207	1.244	Med13l	No Switch	0.037
chrX-168900000	chrX	168900000	168925000	+	1.24356	intron (NM_009707, intron 1 of 12)	117401	Arhgap6	1.468	1.244	Arhgap6	No Switch	-0.224
chr10-61825000	chr10	61825000	61850000	+	1.24355	TTS (NM_007731)	-53636	Macroh2a2	1.504	1.243	Col13a1	No Switch	-0.261
chr12-105000000	chr12	105000000	105025000	+	1.24353	Intergenic	-2691	Syne3	1.315	1.243	Syne3	No Switch	-0.072
chr1-89025000	chr1	89025000	89050000	+	1.24352	Intergenic	21387	1700067G17Rik	1.174	1.243	No_overlap	No Switch	0.069
chr7-110925000	chr7	110925000	110950000	+	1.24351	intron (NM_194464, intron 2 of 20)	8687	Irag1	1.179	1.243	Mrvi1	No Switch	0.064
chr12-73250000	chr12	73250000	73275000	+	1.2435	intron (NM_008612, intron 7 of 7)	24211	Trmt5	1.193	1.243	Mnat1	No Switch	0.05
chr5-23775000	chr5	23775000	23800000	+	1.2435	promoter-TSS (NM_001310467)	-211	Rint1	1.476	1.243	Rint1,Pus7	No Switch	-0.233
chr7-67350000	chr7	67350000	67375000	+	1.24348	intron (NM_001357324, intron 1 of 11)	10358	Mef2a	0.968	1.243	Mef2a	No Switch	0.275
chr11-84875000	chr11	84875000	84900000	+	1.24345	intron (NM_025414, intron 4 of 24)	-7215	Pigw	1.235	1.243	Pigw,Myo19	No Switch	0.008
chrX-13450000	chrX	13450000	13475000	+	1.24341	intron (NM_173415, intron 1 of 3)	1410	Nyx	1.408	1.243	Nyx	No Switch	-0.165
chr9-57175000	chr9	57175000	57200000	+	1.2434	Intergenic	12225	1700041C23Rik	1.147	1.243	1700041C23Rik	No Switch	0.096
chr17-10200000	chr17	10200000	10225000	+	1.2434	3' UTR (NM_001159516, exon 7 of 7)	106861	Qki	0.997	1.243	Qk	No Switch	0.246
chr12-70350000	chr12	70350000	70375000	+	1.24339	intron (NR_037248, intron 2 of 4)	-14886	Trim9	1.598	1.243	Mir466o	No Switch	-0.355
chr11-121025000	chr11	121025000	121050000	+	1.24335	intron (NM_009854, intron 3 of 3)	1978	Cd7	1.36	1.243	Cd7	No Switch	-0.117
chr6-32550000	chr6	32550000	32575000	+	1.24333	intron (NM_175750, intron 1 of 31)	25692	Plxna4	1.161	1.243	Plxna4	No Switch	0.082
chr5-115875000	chr5	115875000	115900000	+	1.2433	intron (NM_007708, intron 8 of 46)	41844	Cit	1.32	1.243	Cit	No Switch	-0.077
chr18-39150000	chr18	39150000	39175000	+	1.24329	intron (NM_001361073, intron 11 of 21)	169347	Arhgap26	0.953	1.243	Arhgap26	No Switch	0.29
chr10-94300000	chr10	94300000	94325000	+	1.24328	intron (NM_001359762, intron 1 of 4)	551	Tmcc3	1.295	1.243	Tmcc3	No Switch	-0.052
chr14-30175000	chr14	30175000	30200000	+	1.24327	intron (NM_028981, intron 4 of 46)	164867	Chdh	1.398	1.243	Cacna1d	No Switch	-0.155
chr12-104825000	chr12	104825000	104850000	+	1.24325	intron (NR_104437, intron 1 of 13)	27576	Clmn	1.349	1.243	Clmn	No Switch	-0.106
chr19-44375000	chr19	44375000	44400000	+	1.24322	Intergenic	20209	Scd1	1.246	1.243	Scd1	No Switch	-0.003
chr19-44550000	chr19	44550000	44575000	+	1.24318	promoter-TSS (NM_176958)	-354	Hif1an	1.231	1.243	Ndufb8,Hif1an	No Switch	0.012
chr12-69450000	chr12	69450000	69475000	+	1.24298	Intergenic	13050	5830428M24Rik	1.166	1.243	5830428M24Rik	No Switch	0.077
chr14-34400000	chr14	34400000	34425000	+	1.24298	3' UTR (NM_009758, exon 13 of 13)	36996	Mmrn2	1.219	1.243	Bmpr1a,Mmrn2	No Switch	0.024
chr5-137250000	chr5	137250000	137275000	+	1.24293	Intergenic	-25754	Ache	0.949	1.243	No_overlap	No Switch	0.294
chr6-145400000	chr6	145400000	145425000	+	1.24287	intron (NM_028742, intron 8 of 9)	22425	Lmntd1	1.226	1.243	Lmntd1	No Switch	0.017
chr16-97875000	chr16	97875000	97900000	+	1.24287	intron (NM_174847, intron 4 of 13)	-10209	Mir6964	0.978	1.243	Mir6964,C2cd2	No Switch	0.265
chr6-114625000	chr6	114625000	114650000	+	1.24283	Intergenic	-5627	Atg7	1.145	1.243	Atg7	No Switch	0.098
chr3-98250000	chr3	98250000	98275000	+	1.24281	Intergenic	-17931	Hmgcs2	0.989	1.243	No_overlap	No Switch	0.254
chr4-109150000	chr4	109150000	109175000	+	1.24279	intron (NM_001368727, intron 2 of 23)	-24587	Osbpl9	1.38	1.243	Osbpl9	No Switch	-0.137
chr16-22400000	chr16	22400000	22425000	+	1.24278	intron (NM_001358428, intron 6 of 12)	25868	Etv5	1.484	1.243	Etv5	No Switch	-0.241
chr4-45850000	chr4	45850000	45875000	+	1.24273	intron (NM_028788, intron 3 of 17)	13553	Stra6l	1.389	1.243	Stra6l	No Switch	-0.146
chr10-43225000	chr10	43225000	43250000	+	1.24272	intron (NM_027772, intron 1 of 7)	16014	Pdss2	0.981	1.243	Pdss2	No Switch	0.262
chr14-61700000	chr14	61700000	61725000	+	1.24267	Intergenic	-30127	Dleu2	0.879	1.243	No_overlap	No Switch	0.364
chr17-34725000	chr17	34725000	34750000	+	1.24264	intron (NM_009780, intron 15 of 40)	6397	C4b	1.312	1.243	C4b	No Switch	-0.069
chr6-93950000	chr6	93950000	93975000	+	1.24264	intron (NM_001029850, intron 1 of 23)	-48810	Magi1	1.179	1.243	Magi1	No Switch	0.064
chrX-150750000	chrX	150750000	150775000	+	1.24255	Intergenic	50479	Maged2	1.496	1.243	No_overlap	No Switch	-0.253
chr5-120425000	chr5	120425000	120450000	+	1.24247	intron (NM_008499, intron 4 of 4)	5614	Lhx5	0.942	1.242	Lhx5	No Switch	0.3
chr6-145425000	chr6	145425000	145450000	+	1.24244	Intergenic	-2575	Lmntd1	1.265	1.242	Lmntd1	No Switch	-0.023
chr4-107575000	chr4	107575000	107600000	+	1.24242	intron (NM_147221, intron 4 of 10)	96089	Dmrtb1	1.256	1.242	Glis1	No Switch	-0.014
chr1-90575000	chr1	90575000	90600000	+	1.24241	Intergenic	-15925	Cops8	1.097	1.242	No_overlap	No Switch	0.145
chr8-91150000	chr8	91150000	91175000	+	1.24237	Intergenic	-27006	Aktip	1.357	1.242	No_overlap	No Switch	-0.115
chrX-167575000	chrX	167575000	167600000	+	1.24236	intron (NM_001369234, intron 6 of 18)	-204751	Prps2	1.395	1.242	Frmpd4	No Switch	-0.153
chr6-34525000	chr6	34525000	34550000	+	1.24232	Intergenic	-61004	Cald1	1.266	1.242	No_overlap	No Switch	-0.024
chr9-72325000	chr9	72325000	72350000	+	1.24232	intron (NM_146224, intron 17 of 21)	62612	Zfp280d	1.24	1.242	Zfp280d	No Switch	0.002
chr5-23825000	chr5	23825000	23850000	+	1.2423	Intergenic	6645	Tomm7	1.629	1.242	Tomm7	No Switch	-0.387
chr12-26325000	chr12	26325000	26350000	+	1.2423	intron (NM_001081977, intron 4 of 9)	-9210	4930549C15Rik	1.354	1.242	4930549C15Rik,Rnf144a	No Switch	-0.112
chr10-43150000	chr10	43150000	43175000	+	1.24226	intron (NM_175407, intron 1 of 6)	12030	Sobp	1.186	1.242	Sobp,9030612E09Rik	No Switch	0.056
chr10-122725000	chr10	122725000	122750000	+	1.24225	intron (NM_001110218, intron 1 of 9)	58185	Mir8104	1.063	1.242	Ppm1h	No Switch	0.179
chr2-92950000	chr2	92950000	92975000	+	1.24224	Intergenic	47399	Syt13	1.224	1.242	Prdm11,Syt13	No Switch	0.018
chrX-168300000	chrX	168300000	168325000	+	1.24217	intron (NM_001033330, intron 3 of 19)	-188114	Frmpd4	1.524	1.242	Frmpd4	No Switch	-0.282
chr2-35300000	chr2	35300000	35325000	+	1.24216	Intergenic	24509	Stom	1.255	1.242	Gsn,Stom	No Switch	-0.013
chr8-22575000	chr8	22575000	22600000	+	1.24216	intron (NM_011696, intron 3 of 8)	6313	Vdac3	1.078	1.242	Vdac3	No Switch	0.164
chr15-73100000	chr15	73100000	73125000	+	1.2421	intron (NM_153178, intron 15 of 18)	22088	Chrac1	0.956	1.242	Ago2	No Switch	0.286
chr16-95600000	chr16	95600000	95625000	+	1.2421	Intergenic	-25907	Erg	1.113	1.242	No_overlap	No Switch	0.129
chr11-61000000	chr11	61000000	61025000	+	1.24208	Intergenic	-10064	Kcnj12	1.355	1.242	Kcnj12	No Switch	-0.113
chr4-45825000	chr4	45825000	45850000	+	1.24206	Intergenic	-10673	Igfbpl1	1.182	1.242	Stra6l,Igfbpl1	No Switch	0.06
chr9-121550000	chr9	121550000	121575000	+	1.24206	Intergenic	24461	Lyzl4	1.28	1.242	No_overlap	No Switch	-0.038
chr1-91675000	chr1	91675000	91700000	+	1.24204	Intergenic	-113961	Twist2	1.317	1.242	No_overlap	No Switch	-0.075
chr2-129825000	chr2	129825000	129850000	+	1.24204	Intergenic	-36041	Stk35os1	1.175	1.242	Stk35	No Switch	0.067
chr7-111125000	chr7	111125000	111150000	+	1.24197	Intergenic	-14825	Zbed5-ps	1.126	1.242	No_overlap	No Switch	0.116
chr15-74750000	chr15	74750000	74775000	+	1.24191	exon (NM_010742, exon 3 of 3)	1067	Ly6d	1.148	1.242	Ly6g6g,Ly6d,Lynx1	No Switch	0.094
chr15-83050000	chr15	83050000	83075000	+	1.24186	Intergenic	-29103	Nfam1	1.037	1.242	No_overlap	No Switch	0.205
chr13-46375000	chr13	46375000	46400000	+	1.24184	Intergenic	-30800	Rbm24	1.16	1.242	No_overlap	No Switch	0.082
chr7-28600000	chr7	28600000	28625000	+	1.24183	intron (NM_175319, intron 11 of 12)	-14316	Pak4	1.431	1.242	Acp7	No Switch	-0.189
chr6-113850000	chr6	113850000	113875000	+	1.24181	intron (NM_009723, intron 3 of 21)	29039	Atp2b2	1.417	1.242	Atp2b2	No Switch	-0.175
chr3-97575000	chr3	97575000	97600000	+	1.24173	intron (NM_026539, intron 11 of 22)	22690	Chd1l	1.161	1.242	Chd1l	No Switch	0.081
chr12-28600000	chr12	28600000	28625000	+	1.24163	intron (NM_027866, intron 3 of 6)	10830	Colec11	1.468	1.242	Colec11	No Switch	-0.226
chr19-6525000	chr19	6525000	6550000	+	1.24157	intron (NM_009203, intron 7 of 9)	5570	Slc22a12	1.43	1.242	Nrxn2,Slc22a12	No Switch	-0.188
chr15-83850000	chr15	83850000	83875000	+	1.24154	Intergenic	56873	Efcab6	1.221	1.241	Efcab6,Mpped1	No Switch	0.02
chr5-139900000	chr5	139900000	139925000	+	1.24146	intron (NM_001384186, intron 1 of 1)	4634	Elfn1	1.263	1.241	Elfn1	No Switch	-0.022
chr4-118450000	chr4	118450000	118475000	+	1.24145	Intergenic	-4987	Mpl	1.191	1.241	Mpl,Tie1	No Switch	0.05
chr8-41275000	chr8	41275000	41300000	+	1.24145	intron (NM_023662, intron 17 of 37)	47741	Pcm1	1.012	1.241	Pcm1	No Switch	0.229
chr5-139925000	chr5	139925000	139950000	+	1.24143	intron (NM_001384186, intron 1 of 1)	29634	Elfn1	1.147	1.241	Elfn1	No Switch	0.094
chr9-72300000	chr9	72300000	72325000	+	1.24138	intron (NM_146224, intron 8 of 21)	37612	Zfp280d	1.226	1.241	Zfp280d	No Switch	0.015
chr4-119625000	chr4	119625000	119650000	+	1.24136	promoter-TSS (NM_008190)	-232	Guca2a	1.344	1.241	Guca2a,Foxj3	No Switch	-0.103
chr18-6075000	chr18	6075000	6100000	+	1.24135	intron (NM_029277, intron 3 of 17)	48598	Arhgap12	0.784	1.241	Arhgap12	No Switch	0.457
chr14-103125000	chr14	103125000	103150000	+	1.24126	intron (NM_207215, intron 70 of 84)	-37934	Fbxl3	1.497	1.241	Mycbp2	No Switch	-0.256
chr11-50350000	chr11	50350000	50375000	+	1.24125	Intergenic	-4621	Mir804	1.21	1.241	Mir804	No Switch	0.031
chr10-82650000	chr10	82650000	82675000	+	1.24124	intron (NM_029102, intron 4 of 9)	28150	Glt8d2	1.166	1.241	Tdg-ps2,Glt8d2,Tdg	No Switch	0.075
chr2-73500000	chr2	73500000	73525000	+	1.24121	intron (NM_153138, intron 1 of 7)	16987	Wipf1	1.482	1.241	Wipf1	No Switch	-0.241
chr9-45125000	chr9	45125000	45150000	+	1.24114	Intergenic	-1124	Scn4b	1.319	1.241	Gm10684,Scn4b,Scn2b	No Switch	-0.078
chr1-38175000	chr1	38175000	38200000	+	1.24112	intron (NM_001290814, intron 17 of 21)	55417	Gm5099	1.217	1.241	Aff3	No Switch	0.024
chr4-119450000	chr4	119450000	119475000	+	1.2411	Intergenic	30098	Rimkla	1.285	1.241	Rimkla,Zmynd12	No Switch	-0.044
chr17-84650000	chr17	84650000	84675000	+	1.24109	intron (NM_031884, intron 11 of 12)	-13802	Abcg8	1.381	1.241	Dync2li1,Abcg5	No Switch	-0.14
chrX-13225000	chrX	13225000	13250000	+	1.24102	intron (NR_045429, intron 1 of 2)	-1217	2010308F09Rik	1.209	1.241	2010308F09Rik	No Switch	0.032
chr6-33000000	chr6	33000000	33025000	+	1.24099	intron (NM_025336, intron 2 of 7)	47760	Chchd3	1.19	1.241	Chchd3	No Switch	0.051
chr6-82975000	chr6	82975000	83000000	+	1.24099	intron (NM_033079, intron 4 of 9)	40578	M1ap	1.199	1.241	M1ap	No Switch	0.042
chr14-78825000	chr14	78825000	78850000	+	1.24094	Intergenic	-11678	Vwa8	1.071	1.241	Vwa8	No Switch	0.17
chr2-72150000	chr2	72150000	72175000	+	1.24093	intron (NM_019688, intron 6 of 29)	107883	Rapgef4	1.401	1.241	Rapgef4	No Switch	-0.16
chr11-62050000	chr11	62050000	62075000	+	1.24092	intron (NM_001281818, intron 3 of 14)	-14524	Specc1	1.174	1.241	Specc1	No Switch	0.067
chr14-24725000	chr14	24725000	24750000	+	1.24089	Intergenic	246747	Rps24	1.179	1.241	No_overlap	No Switch	0.062
chr11-5575000	chr11	5575000	5600000	+	1.24088	intron (NM_023816, intron 7 of 26)	17816	Ankrd48	1.398	1.241	Ankrd36	No Switch	-0.157
chr15-88650000	chr15	88650000	88675000	+	1.24086	Intergenic	62198	Zdhhc25	1.232	1.241	No_overlap	No Switch	0.009
chr5-23500000	chr5	23500000	23525000	+	1.24085	intron (NM_001359173, intron 15 of 15)	78036	Kmt2e	1.01	1.241	Kmt2e,Srpk2	No Switch	0.231
chr7-118700000	chr7	118700000	118725000	+	1.24083	promoter-TSS (NM_182995)	-43	Ccp110	1.246	1.241	Ccp110,Gde1	No Switch	-0.005
chr3-57700000	chr3	57700000	57725000	+	1.24082	Intergenic	-19963	Ankub1	1.277	1.241	No_overlap	No Switch	-0.036
chr3-79375000	chr3	79375000	79400000	+	1.24077	intron (NM_001370773, intron 1 of 3)	42129	Spmip2	0.874	1.241	Gm17359	No Switch	0.367
chr11-77400000	chr11	77400000	77425000	+	1.24071	intron (NM_001291190, intron 4 of 13)	-50080	Coro6	1.142	1.241	Ssh2	No Switch	0.099
chr5-140825000	chr5	140825000	140850000	+	1.24071	Intergenic	-7069	Gna12	0.868	1.241	Gna12	No Switch	0.373
chr19-57400000	chr19	57400000	57425000	+	1.24066	Intergenic	-40406	Trub1	1.232	1.241	No_overlap	No Switch	0.009
chr9-106300000	chr9	106300000	106325000	+	1.24057	intron (NM_027354, intron 9 of 10)	31439	Poc1a	1.339	1.241	Poc1a	No Switch	-0.098
chr11-75050000	chr11	75050000	75075000	+	1.24054	intron (NM_001002764, intron 13 of 18)	3491	Mir684-1	1.276	1.24	Mir684-1,Smg6	No Switch	-0.036
chr9-63550000	chr9	63550000	63575000	+	1.24048	intron (NM_030068, intron 5 of 21)	39993	Iqch	0.913	1.24	Iqch	No Switch	0.327
chr4-124625000	chr4	124625000	124650000	+	1.24047	intron (NR_168006, intron 1 of 10)	19987	Gm2164	1.027	1.24	No_overlap	No Switch	0.213
chr10-61850000	chr10	61850000	61875000	+	1.24045	intron (NM_007731, intron 30 of 40)	-78636	Macroh2a2	1.546	1.24	Col13a1	No Switch	-0.306
chr5-33450000	chr5	33450000	33475000	+	1.24035	Intergenic	-28410	Nkx1-1	1.291	1.24	No_overlap	No Switch	-0.051
chr3-102200000	chr3	102200000	102225000	+	1.24029	Intergenic	-7807	Vangl1	1.372	1.24	Vangl1	No Switch	-0.132
chr3-41575000	chr3	41575000	41600000	+	1.24026	intron (NM_172303, intron 2 of 10)	22620	Jade1	0.891	1.24	Jade1	No Switch	0.349
chr10-71250000	chr10	71250000	71275000	+	1.24024	intron (NM_145420, intron 1 of 6)	22762	Ube2d1	1.189	1.24	Ube2d1	No Switch	0.051
chr3-69475000	chr3	69475000	69500000	+	1.2402	intron (NM_178726, intron 1 of 3)	111460	B3galnt1	1.16	1.24	Ppm1l	No Switch	0.08
chr1-59375000	chr1	59375000	59400000	+	1.24017	Intergenic	-94647	Fzd7	1.211	1.24	No_overlap	No Switch	0.029
chrX-98550000	chrX	98550000	98575000	+	1.24013	intron (NM_001313755, intron 22 of 23)	328525	Ophn1	0.642	1.24	Ophn1	No Switch	0.598
chr16-96300000	chr16	96300000	96325000	+	1.24011	intron (NM_001358389, intron 2 of 3)	31468	B3galt5	1.758	1.24	B3galt5	No Switch	-0.518
chr10-83725000	chr10	83725000	83750000	+	1.2401	intron (NM_001145198, intron 1 of 5)	14635	1500009L16Rik	1.4	1.24	1500009L16Rik	No Switch	-0.16
chr7-133625000	chr7	133625000	133650000	+	1.2401	promoter-TSS (NM_178115)	-175	Edrf1	0.889	1.24	Edrf1	No Switch	0.351
chr10-69900000	chr10	69900000	69925000	+	1.24009	intron (NM_170689, intron 23 of 41)	-13032	Ank3	1.348	1.24	Ank3	No Switch	-0.108
chr2-92875000	chr2	92875000	92900000	+	1.24008	Intergenic	-27601	Syt13	1.5	1.24	No_overlap	No Switch	-0.26
chr18-56425000	chr18	56425000	56450000	+	1.24007	intron (NM_026240, intron 1 of 13)	5368	Gramd2b	1.32	1.24	Gramd3	No Switch	-0.08
chr1-88850000	chr1	88850000	88875000	+	1.24006	Intergenic	107610	Platr5	1.216	1.24	No_overlap	No Switch	0.024
chr7-132550000	chr7	132550000	132575000	+	1.24001	intron (NM_016978, intron 6 of 9)	13898	Oat	0.953	1.24	Oat	No Switch	0.287
chr2-129250000	chr2	129250000	129275000	+	1.23993	Intergenic	34712	Ckap2l	1.382	1.24	Ckap2l	No Switch	-0.142
chr17-35525000	chr17	35525000	35550000	+	1.23993	Intergenic	4299	Psors1c2	1.272	1.24	Psors1c2,Cchcr1,Cdsn	No Switch	-0.032
chr12-76050000	chr12	76050000	76075000	+	1.23986	intron (NM_001005510, intron 94 of 115)	114759	Esr2	1.203	1.24	Syne2	No Switch	0.037
chr10-84225000	chr10	84225000	84250000	+	1.23981	Intergenic	-136803	Gm34184	1.093	1.24	No_overlap	No Switch	0.147
chr1-88875000	chr1	88875000	88900000	+	1.2398	Intergenic	-128613	1700067G17Rik	1.208	1.24	No_overlap	No Switch	0.032
chr7-116400000	chr7	116400000	116425000	+	1.23979	intron (NM_011083, intron 2 of 32)	30958	Pik3c2a	0.942	1.24	Pik3c2a	No Switch	0.298
chr2-92750000	chr2	92750000	92775000	+	1.23976	Intergenic	-152601	Syt13	1.423	1.24	No_overlap	No Switch	-0.183
chr16-8775000	chr16	8775000	8800000	+	1.23974	Intergenic	-42600	Hapstr1	1.52	1.24	No_overlap	No Switch	-0.28
chrX-163325000	chrX	163325000	163350000	+	1.2397	intron (NR_038088, intron 1 of 5)	15064	Bc1	0.913	1.24	Bc1	No Switch	0.327
chr14-66125000	chr14	66125000	66150000	+	1.23963	Intergenic	-3460	Chrna2	1.761	1.24	Chrna2	No Switch	-0.521
chr8-85350000	chr8	85350000	85375000	+	1.23961	intron (NM_001297612, intron 1 of 12)	2824	Mylk3	1.322	1.24	Mylk3	No Switch	-0.082
chr5-144375000	chr5	144375000	144400000	+	1.23959	Intergenic	28975	Dmrt1i	1.37	1.24	No_overlap	No Switch	-0.13
chr19-3525000	chr19	3525000	3550000	+	1.23958	intron (NM_001164159, intron 1 of 21)	38249	Ppp6r3	0.8	1.24	Ppp6r3	No Switch	0.44
chr13-107775000	chr13	107775000	107800000	+	1.23953	intron (NM_145456, intron 6 of 17)	100103	1700006H21Rik	1.27	1.239	Zswim6	No Switch	-0.031
chr14-47700000	chr14	47700000	47725000	+	1.23948	exon (NM_001347519, exon 30 of 40)	44998	4930538L07Rik	1.252	1.239	Ktn1	No Switch	-0.013
chr8-11850000	chr8	11850000	11875000	+	1.23948	Intergenic	21979	Tex29	1.298	1.239	Tex29	No Switch	-0.059
chr13-42350000	chr13	42350000	42375000	+	1.23943	Intergenic	61024	Edn1	1.056	1.239	No_overlap	No Switch	0.183
chrX-160225000	chrX	160225000	160250000	+	1.23942	Intergenic	-99070	Pdha1	1.216	1.239	No_overlap	No Switch	0.023
chrX-150650000	chrX	150650000	150675000	+	1.23941	Intergenic	-4917	Tro	1.251	1.239	Tro	No Switch	-0.012
chr19-53900000	chr19	53900000	53925000	+	1.2394	intron (NM_001168492, intron 4 of 12)	9149	Pdcd4	0.86	1.239	Pdcd4	No Switch	0.379
chr12-51600000	chr12	51600000	51625000	+	1.23939	intron (NM_001364437, intron 15 of 16)	19159	Coch	1.17	1.239	Coch,Strn3	No Switch	0.069
chr11-98625000	chr11	98625000	98650000	+	1.23934	intron (NM_001007461, intron 9 of 10)	-9259	Gsdma2	1.191	1.239	Gsdma2,Gsdma3	No Switch	0.048
chr5-23750000	chr5	23750000	23775000	+	1.23933	intron (NM_178403, intron 5 of 15)	17163	Pus7	1.661	1.239	Pus7	No Switch	-0.422
chr10-123150000	chr10	123150000	123175000	+	1.23933	intron (NM_027604, intron 6 of 21)	34519	Usp15	0.833	1.239	Usp15	No Switch	0.406
chr11-106450000	chr11	106450000	106475000	+	1.23929	intron (NM_023913, intron 1 of 21)	25296	Ern1	1.34	1.239	Ern1	No Switch	-0.101
chr10-94725000	chr10	94725000	94750000	+	1.23925	intron (NM_029852, intron 5 of 15)	48710	Cep83	1.379	1.239	Cep83	No Switch	-0.14
chr3-102175000	chr3	102175000	102200000	+	1.23925	intron (NM_177545, intron 3 of 7)	17193	Vangl1	1.527	1.239	Vangl1	No Switch	-0.288
chr11-79650000	chr11	79650000	79675000	+	1.23917	intron (NM_175543, intron 3 of 14)	12586	Rab11fip4os2	1.195	1.239	Rab11fip4os2,Rab11fip4	No Switch	0.044
chr2-93225000	chr2	93225000	93250000	+	1.23911	intron (NM_183180, intron 2 of 9)	49952	Trp53i11	1.258	1.239	Tspan18	No Switch	-0.019
chr11-79175000	chr11	79175000	79200000	+	1.23907	Intergenic	-41027	Ksr1	1.011	1.239	No_overlap	No Switch	0.228
chr12-70375000	chr12	70375000	70400000	+	1.23896	intron (NR_037248, intron 2 of 4)	-39886	Trim9	1.634	1.239	Mir466o	No Switch	-0.395
chrX-94675000	chrX	94675000	94700000	+	1.23889	Intergenic	-37069	Zxdb	0.611	1.239	No_overlap	No Switch	0.628
chr19-3650000	chr19	3650000	3675000	+	1.23882	intron (NM_008513, intron 1 of 22)	24064	Lrp5	0.949	1.239	Lrp5	No Switch	0.29
chr7-30000000	chr7	30000000	30025000	+	1.23879	intron (NM_001167873, intron 6 of 9)	28545	Zfp568	1.286	1.239	Zfp568	No Switch	-0.047
chr11-5650000	chr11	5650000	5675000	+	1.23866	exon (NM_023816, exon 25 of 27)	45201	Mrps24	1.321	1.239	Ankrd36	No Switch	-0.082
chr3-152825000	chr3	152825000	152850000	+	1.23862	intron (NM_012028, intron 4 of 4)	123400	Pigk	1.629	1.239	St6galnac5	No Switch	-0.39
chr16-43375000	chr16	43375000	43400000	+	1.23861	intron (NM_019778, intron 2 of 8)	-23834	Gm9968	1.005	1.239	Zbtb20	No Switch	0.234
chr2-163050000	chr2	163050000	163075000	+	1.23858	exon (NM_008652, exon 4 of 14)	-5590	Mir7003	1.246	1.239	Mybl2,Mir7003	No Switch	-0.007
chr4-135575000	chr4	135575000	135600000	+	1.23854	Intergenic	-13868	Grhl3	1.09	1.238	No_overlap	No Switch	0.148
chr7-28525000	chr7	28525000	28550000	+	1.23852	Intergenic	-3385	Sycn	1.386	1.238	Sycn,Nccrp1	No Switch	-0.148
chr9-60150000	chr9	60150000	60175000	+	1.23845	intron (NM_001040426, intron 7 of 17)	-21280	Thsd4	1.158	1.238	Thsd4	No Switch	0.08
chr17-84325000	chr17	84325000	84350000	+	1.23845	intron (NM_183021, intron 26 of 37)	128708	Thada	1.169	1.238	Thada	No Switch	0.069
chr8-27050000	chr8	27050000	27075000	+	1.23834	Intergenic	19945	Plpbp	0.943	1.238	Plpbp	No Switch	0.295
chr17-47800000	chr17	47800000	47825000	+	1.23833	Intergenic	20791	Mdfi	1.316	1.238	Mdfi	No Switch	-0.078
chr11-117300000	chr11	117300000	117325000	+	1.23833	intron (NM_001113486, intron 3 of 11)	-19215	Septin9	1.321	1.238	Septin9	No Switch	-0.083
chr10-62050000	chr10	62050000	62075000	+	1.23831	Intergenic	48468	Fam241b	1.392	1.238	No_overlap	No Switch	-0.154
chr19-57175000	chr19	57175000	57200000	+	1.2383	intron (NM_001362445, intron 1 of 20)	10131	Ablim1	1.258	1.238	Ablim1	No Switch	-0.02
chr7-79625000	chr7	79625000	79650000	+	1.23829	Intergenic	-19843	Rhcg	1.224	1.238	No_overlap	No Switch	0.014
chr11-77075000	chr11	77075000	77100000	+	1.23828	Intergenic	-9063	Nsrp1	0.83	1.238	Efcab5,Mir423,Nsrp1	No Switch	0.408
chr19-44400000	chr19	44400000	44425000	+	1.23826	Intergenic	-4791	Scd1	1.245	1.238	Scd1	No Switch	-0.007
chr2-71050000	chr2	71050000	71075000	+	1.23825	intron (NM_198005, intron 3 of 12)	6756	Dcaf17	1.298	1.238	Dcaf17,Mettl8	No Switch	-0.06
chr14-62575000	chr14	62575000	62600000	+	1.23823	exon (NM_001243857, exon 3 of 4)	31763	Fam124a	1.421	1.238	Fam124a	No Switch	-0.183
chr17-45975000	chr17	45975000	46000000	+	1.23823	Intergenic	37663	Vegfa	1.19	1.238	No_overlap	No Switch	0.048
chr4-46225000	chr4	46225000	46250000	+	1.23822	Intergenic	-41189	Xpa	1.132	1.238	No_overlap	No Switch	0.106
chr7-127275000	chr7	127275000	127300000	+	1.23819	Intergenic	-8760	Itgal	1.032	1.238	Itgal	No Switch	0.206
chr9-120875000	chr9	120875000	120900000	+	1.23812	Intergenic	-20955	Gm19385	1.078	1.238	No_overlap	No Switch	0.16
chrX-160250000	chrX	160250000	160275000	+	1.23812	Intergenic	-124070	Pdha1	1.458	1.238	No_overlap	No Switch	-0.22
chr14-32350000	chr14	32350000	32375000	+	1.23811	Intergenic	25873	1700024G13Rik	1.228	1.238	No_overlap	No Switch	0.01
chr7-99725000	chr7	99725000	99750000	+	1.23811	Intergenic	2355	Or2at4	1.068	1.238	Olfr520	No Switch	0.17
chr7-79825000	chr7	79825000	79850000	+	1.23809	intron (NM_008486, intron 10 of 20)	10710	Anpep	1.324	1.238	Anpep	No Switch	-0.086
chrX-153700000	chrX	153700000	153725000	+	1.23808	Intergenic	-11054	Nbdy	1.218	1.238	Nbdy	No Switch	0.02
chr12-3450000	chr12	3450000	3475000	+	1.23808	intron (NM_172421, intron 4 of 10)	35643	Asxl2	1.321	1.238	Asxl2	No Switch	-0.083
chr6-99125000	chr6	99125000	99150000	+	1.23805	intron (NM_053202, intron 4 of 18)	47519	Mir12201	0.745	1.238	Foxp1	No Switch	0.493
chr5-118450000	chr5	118450000	118475000	+	1.23803	Intergenic	-98219	Med13l	1.066	1.238	No_overlap	No Switch	0.172
chr7-65600000	chr7	65600000	65625000	+	1.23802	intron (NR_131060, intron 7 of 7)	30469	BC046251	1.17	1.238	BC046251	No Switch	0.068
chr9-43225000	chr9	43225000	43250000	+	1.23798	intron (NM_178644, intron 1 of 3)	2316	Oaf	1.428	1.238	Oaf	No Switch	-0.19
chr19-10175000	chr19	10175000	10200000	+	1.23792	intron (NM_146094, intron 5 of 11)	-3875	Mir6993	1.29	1.238	Fen1,Mir6993,Fads1	No Switch	-0.052
chr11-51700000	chr11	51700000	51725000	+	1.23784	intron (NM_175255, intron 15 of 22)	-23866	Trappc2b	1.25	1.238	Sec24a	No Switch	-0.012
chrX-160275000	chrX	160275000	160300000	+	1.23783	Intergenic	-103190	Adgrg2	1.256	1.238	No_overlap	No Switch	-0.018
chr11-75125000	chr11	75125000	75150000	+	1.2378	intron (NM_001002764, intron 13 of 18)	30652	Hic1	1.322	1.238	Smg6	No Switch	-0.084
chr10-84200000	chr10	84200000	84225000	+	1.2378	Intergenic	-111803	Gm34184	1.185	1.238	No_overlap	No Switch	0.053
chr4-154700000	chr4	154700000	154725000	+	1.23779	Intergenic	-44633	Actrt2	1.413	1.238	No_overlap	No Switch	-0.175
chr4-127150000	chr4	127150000	127175000	+	1.23776	Intergenic	-6704	Dlgap3	1.262	1.238	Dlgap3	No Switch	-0.024
chr14-57475000	chr14	57475000	57500000	+	1.23774	intron (NM_009376, intron 20 of 25)	-37329	Il17d	1.236	1.238	Ift88	No Switch	0.002
chr7-127000000	chr7	127000000	127025000	+	1.2377	intron (NM_080638, intron 1 of 14)	2094	Mvp	0.978	1.238	Pagr1a,Prrt2,Maz,Mvp	No Switch	0.26
chr16-21950000	chr16	21950000	21975000	+	1.23769	intron (NM_001289581, intron 7 of 9)	-14948	Tmem41a	1.392	1.238	Liph	No Switch	-0.154
chr12-24925000	chr12	24925000	24950000	+	1.23764	intron (NM_026037, intron 5 of 12)	-37432	Kidins220	1.276	1.238	Mboat2	No Switch	-0.038
chr18-10750000	chr18	10750000	10775000	+	1.23761	intron (NM_001364997, intron 8 of 21)	20476	Mir133a-1	1.207	1.238	Mib1	No Switch	0.031
chr18-5300000	chr18	5300000	5325000	+	1.23761	intron (NM_001360447, intron 1 of 4)	21939	Zfp438	1.246	1.238	Zfp438	No Switch	-0.008
chr10-93475000	chr10	93475000	93500000	+	1.2376	Intergenic	-1268	Hal	1.233	1.238	Lta4h,Hal	No Switch	0.005
chr11-3875000	chr11	3875000	3900000	+	1.23758	3' UTR (NM_026150, exon 3 of 3)	7626	4921536K21Rik	1.46	1.238	4921536K21Rik,Dusp18	No Switch	-0.222
chr9-60025000	chr9	60025000	60050000	+	1.23757	intron (NM_172444, intron 2 of 11)	86204	Gm7616	1.326	1.238	Thsd4	No Switch	-0.088
chr2-34300000	chr2	34300000	34325000	+	1.23754	intron (NM_016768, intron 2 of 8)	59545	Pbx3	1.047	1.237	Pbx3	No Switch	0.19
chr16-95450000	chr16	95450000	95475000	+	1.23743	intron (NM_001302179, intron 2 of 9)	-3152	Erg	1.268	1.237	Erg	No Switch	-0.031
chr17-34525000	chr17	34525000	34550000	+	1.23742	Intergenic	-20148	Btnl6	1.328	1.237	No_overlap	No Switch	-0.091
chr11-118050000	chr11	118050000	118075000	+	1.23739	intron (NM_001167746, intron 54 of 80)	60230	Mir6933	1.163	1.237	Dnah17	No Switch	0.074
chr11-79600000	chr11	79600000	79625000	+	1.23733	intron (NR_003283, intron 2 of 2)	10663	Rab11fip4os1	1.245	1.237	Rab11fip4os1,Rab11fip4	No Switch	-0.008
chrX-162300000	chrX	162300000	162325000	+	1.23732	Intergenic	-153059	Nhs	1.407	1.237	No_overlap	No Switch	-0.17
chr3-86725000	chr3	86725000	86750000	+	1.23731	intron (NM_030695, intron 49 of 56)	183384	Dclk2	0.942	1.237	Lrba	No Switch	0.295
chr9-106225000	chr9	106225000	106250000	+	1.2373	intron (NM_020559, intron 8 of 10)	10230	Alas1	1.292	1.237	Alas1,Tlr9	No Switch	-0.055
chr4-135425000	chr4	135425000	135450000	+	1.23729	Intergenic	-3695	Rcan3	1.155	1.237	Nipal3,Rcan3	No Switch	0.082
chr8-47700000	chr8	47700000	47725000	+	1.23728	intron (NM_001359133, intron 2 of 2)	1431	Cdkn2aip	0.914	1.237	Cdkn2aip	No Switch	0.323
chr5-120150000	chr5	120150000	120175000	+	1.23728	intron (NM_028762, intron 21 of 23)	-23237	Gm10390	1.148	1.237	Rbm19	No Switch	0.089
chr7-29125000	chr7	29125000	29150000	+	1.23724	intron (NM_001174155, intron 1 of 16)	2567	Rasgrp4	1.268	1.237	Rasgrp4,Ryr1	No Switch	-0.031
chr12-71225000	chr12	71225000	71250000	+	1.23721	intron (NM_001163378, intron 29 of 29)	-72384	Dact1	0.972	1.237	2700049A03Rik	No Switch	0.265
chr6-118725000	chr6	118725000	118750000	+	1.2372	intron (NM_001159533, intron 8 of 46)	20474	Cacna1c	1.331	1.237	Cacna1c	No Switch	-0.094
chr8-41325000	chr8	41325000	41350000	+	1.2372	Intergenic	37197	Asah1	0.897	1.237	Asah1,Pcm1	No Switch	0.34
chr19-43650000	chr19	43650000	43675000	+	1.23713	Intergenic	12381	Slc25a28	1.371	1.237	Slc25a28	No Switch	-0.134
chr16-96325000	chr16	96325000	96350000	+	1.23707	Intergenic	-24257	Igsf5	1.447	1.237	No_overlap	No Switch	-0.21
chr4-107550000	chr4	107550000	107575000	+	1.23707	intron (NM_147221, intron 2 of 10)	121089	Dmrtb1	1.258	1.237	Glis1	No Switch	-0.021
chr9-110250000	chr9	110250000	110275000	+	1.23706	TTS (NM_001166273)	18717	Cspg5	1.357	1.237	Cspg5	No Switch	-0.12
chr8-121025000	chr8	121025000	121050000	+	1.23704	Intergenic	45610	Fendrr	0.924	1.237	No_overlap	No Switch	0.313
chr7-133000000	chr7	133000000	133025000	+	1.23703	intron (NM_001347623, intron 1 of 8)	2747	Ctbp2	0.86	1.237	Ctbp2	No Switch	0.377
chr6-100325000	chr6	100325000	100350000	+	1.23702	Intergenic	-50142	Rybp	1.115	1.237	No_overlap	No Switch	0.122
chr13-112675000	chr13	112675000	112700000	+	1.23702	intron (NM_178746, intron 3 of 14)	26734	Slc38a9	0.813	1.237	Slc38a9	No Switch	0.424
chr17-6725000	chr17	6725000	6750000	+	1.23696	TTS (NM_009510)	31670	Sytl3	1.318	1.237	Sytl3,Ezr	No Switch	-0.081
chr3-37575000	chr3	37575000	37600000	+	1.23694	Intergenic	-22391	4930594O21Rik	1.19	1.237	Spata5	No Switch	0.047
chr17-30600000	chr17	30600000	30625000	+	1.2369	exon (NM_001113560, exon 1 of 7)	159	Glo1	1.062	1.237	Glo1,1700097N02Rik	No Switch	0.175
chr2-122100000	chr2	122100000	122125000	+	1.2369	intron (NM_145531, intron 3 of 39)	5886	Spg11	1.183	1.237	Patl2,Spg11	No Switch	0.054
chr11-106525000	chr11	106525000	106550000	+	1.23689	intron (NM_198292, intron 5 of 11)	36509	Snord104	1.318	1.237	Tex2	No Switch	-0.081
chr1-160200000	chr1	160200000	160225000	+	1.23688	intron (NM_009786, intron 1 of 5)	392	Cacybp	1.421	1.237	Mrps14,Cacybp,Rabgap1l	No Switch	-0.184
chr13-95075000	chr13	95075000	95100000	+	1.23682	intron (NM_001374007, intron 7 of 21)	111156	Wdr41	1.296	1.237	Pde8b	No Switch	-0.059
chr8-10950000	chr8	10950000	10975000	+	1.23679	Intergenic	-34043	3930402G23Rik	0.946	1.237	No_overlap	No Switch	0.291
chr16-95775000	chr16	95775000	95800000	+	1.23668	Intergenic	85093	Ets2	0.835	1.237	No_overlap	No Switch	0.402
chr6-72650000	chr6	72650000	72675000	+	1.23667	intron (NM_001079822, intron 3 of 12)	32669	Gm15401	1.21	1.237	Tcf7l1	No Switch	0.027
chr4-135475000	chr4	135475000	135500000	+	1.23664	intron (NM_001361484, intron 2 of 11)	7078	Nipal3	1.186	1.237	Stpg1,Nipal3	No Switch	0.051
chr16-35375000	chr16	35375000	35400000	+	1.23663	Intergenic	-23582	Sec22a	1.216	1.237	Pdia5	No Switch	0.021
chr14-56825000	chr14	56825000	56850000	+	1.2366	Intergenic	25511	2410022M11Rik	1.11	1.237	No_overlap	No Switch	0.127
chr7-128275000	chr7	128275000	128300000	+	1.23657	TTS (NR_037290)	935	Mir3103	1.163	1.237	BC017158,Mir3103	No Switch	0.074
chr1-160900000	chr1	160900000	160925000	+	1.23657	intron (NM_001024952, intron 1 of 19)	6089	Rc3h1	1.291	1.237	Rc3h1	No Switch	-0.054
chr3-37625000	chr3	37625000	37650000	+	1.23656	Intergenic	-2447	Spry1	0.98	1.237	Spry1	No Switch	0.257
chr14-8000000	chr14	8000000	8025000	+	1.23651	intron (NM_001331064, intron 1 of 8)	-8446	Gm30244	0.626	1.236	Abhd6	No Switch	0.61
chr18-24300000	chr18	24300000	24325000	+	1.2365	Intergenic	-26866	Gm38410	1.345	1.236	No_overlap	No Switch	-0.109
chr5-144700000	chr5	144700000	144725000	+	1.2365	Intergenic	49078	Tmem130	1.25	1.236	No_overlap	No Switch	-0.014
chr6-136775000	chr6	136775000	136800000	+	1.23643	Intergenic	-5758	Gucy2c	1.222	1.236	Gucy2c	No Switch	0.014
chr17-84750000	chr17	84750000	84775000	+	1.2364	intron (NM_028233, intron 13 of 37)	28286	Lrpprc	1.377	1.236	Lrpprc	No Switch	-0.141
chr9-70700000	chr9	70700000	70725000	+	1.23639	intron (NM_007399, intron 2 of 15)	33518	Adam10	1.182	1.236	Adam10	No Switch	0.054
chr19-42175000	chr19	42175000	42200000	+	1.23637	intron (NM_177319, intron 10 of 12)	14752	Sfrp5	1.585	1.236	Sfrp5,Zfyve27	No Switch	-0.349
chr7-127500000	chr7	127500000	127525000	+	1.23634	non-coding (NR_024331, exon 1 of 1)	369	1700008J07Rik	0.951	1.236	Srcap,1700008J07Rik	No Switch	0.285
chr8-121500000	chr8	121500000	121525000	+	1.23633	Intergenic	29454	1700018B08Rik	1.066	1.236	No_overlap	No Switch	0.17
chr11-51725000	chr11	51725000	51750000	+	1.23633	intron (NM_175255, intron 2 of 22)	19334	Sec24a	1.28	1.236	Sec24a	No Switch	-0.044
chr13-100825000	chr13	100825000	100850000	+	1.23626	Intergenic	-4073	Slc30a5	0.986	1.236	Slc30a5	No Switch	0.25
chr9-70375000	chr9	70375000	70400000	+	1.23616	intron (NM_181072, intron 26 of 27)	18253	Mir5626	1.196	1.236	Myo1e	No Switch	0.04
chr3-84700000	chr3	84700000	84725000	+	1.23614	Intergenic	46308	Tmem154	1.265	1.236	Tmem154	No Switch	-0.029
chr12-82350000	chr12	82350000	82375000	+	1.2361	intron (NM_001167983, intron 6 of 23)	51151	Sipa1l1	1.017	1.236	Sipa1l1	No Switch	0.219
chr14-61225000	chr14	61225000	61250000	+	1.2361	intron (NM_011892, intron 3 of 7)	20990	Sgcg	1.13	1.236	Sgcg,Sacs	No Switch	0.106
chr5-140150000	chr5	140150000	140175000	+	1.23609	intron (NR_152617, intron 11 of 16)	12418	Mad1l1	1.015	1.236	Mad1l1	No Switch	0.221
chr3-145900000	chr3	145900000	145925000	+	1.23603	Intergenic	-11762	Bcl10	1.118	1.236	Bcl10	No Switch	0.118
chr5-113500000	chr5	113500000	113525000	+	1.23596	Intergenic	-37920	Wscd2	1.03	1.236	No_overlap	No Switch	0.206
chr18-5050000	chr18	5050000	5075000	+	1.23593	intron (NM_153153, intron 11 of 34)	15911	Svil	1.117	1.236	Svil	No Switch	0.119
chr11-79100000	chr11	79100000	79125000	+	1.23589	intron (NM_013571, intron 1 of 17)	33973	Ksr1	1.178	1.236	Ksr1	No Switch	0.058
chr3-37775000	chr3	37775000	37800000	+	1.23585	Intergenic	-63140	Gm5148	1.276	1.236	No_overlap	No Switch	-0.04
chr7-67375000	chr7	67375000	67400000	+	1.23583	Intergenic	-14642	Mef2a	1.183	1.236	No_overlap	No Switch	0.053
chr11-78825000	chr11	78825000	78850000	+	1.23581	intron (NM_001076681, intron 2 of 3)	10905	Lyrm9	1.257	1.236	Lyrm9	No Switch	-0.021
chr13-93750000	chr13	93750000	93775000	+	1.23574	Intergenic	-9179	Arsb	1.534	1.236	Arsb,Dmgdh	No Switch	-0.298
chr6-33375000	chr6	33375000	33400000	+	1.23567	intron (NM_009148, intron 7 of 17)	138372	Exoc4	1.221	1.236	Exoc4	No Switch	0.015
chr11-51825000	chr11	51825000	51850000	+	1.23566	intron (NM_199299, intron 3 of 11)	20168	Jade2	1.273	1.236	Jade2	No Switch	-0.037
chr6-100350000	chr6	100350000	100375000	+	1.23565	Intergenic	-75142	Rybp	1.19	1.236	No_overlap	No Switch	0.046
chr14-27275000	chr14	27275000	27300000	+	1.23561	intron (NM_027871, intron 2 of 10)	-48537	Arhgef3	1.133	1.236	Arhgef3	No Switch	0.103
chr10-86775000	chr10	86775000	86800000	+	1.23558	intron (NM_175331, intron 1 of 13)	8495	Nt5dc3	1.133	1.236	Nt5dc3,Ttc41	No Switch	0.103
chr5-140000000	chr5	140000000	140025000	+	1.23555	intron (NR_152617, intron 16 of 16)	104634	Elfn1	1.109	1.235	Mad1l1	No Switch	0.126
chr1-193100000	chr1	193100000	193125000	+	1.23552	intron (NR_151719, intron 11 of 11)	17483	Utp25	1.253	1.235	Utp25	No Switch	-0.018
chr11-119700000	chr11	119700000	119725000	+	1.23551	intron (NM_028898, intron 3 of 33)	109595	Rptor	0.982	1.235	Rptor	No Switch	0.253
chr11-76950000	chr11	76950000	76975000	+	1.23547	intron (NM_178645, intron 6 of 11)	16844	Blmh	1.222	1.235	Blmh	No Switch	0.013
chr13-94075000	chr13	94075000	94100000	+	1.23544	intron (NM_172589, intron 1 of 3)	29704	Lhfpl2	1.138	1.235	Lhfpl2	No Switch	0.097
chr4-120525000	chr4	120525000	120550000	+	1.23537	TTS (NM_177570)	5269	Slfnl1	1.438	1.235	Ctps,Scmh1,Slfnl1	No Switch	-0.203
chr3-79025000	chr3	79025000	79050000	+	1.23537	Intergenic	108246	Rapgef2	0.843	1.235	No_overlap	No Switch	0.392
chr11-79625000	chr11	79625000	79650000	+	1.23535	intron (NM_175543, intron 3 of 14)	-14337	Rab11fip4os1	1.247	1.235	Rab11fip4	No Switch	-0.012
chr12-55600000	chr12	55600000	55625000	+	1.23533	intron (NM_001286263, intron 40 of 41)	13583	Insm2	0.806	1.235	Insm2,Ralgapa1	No Switch	0.429
chr1-39825000	chr1	39825000	39850000	+	1.23531	Intergenic	9830	1700066B17Rik	1.2	1.235	1700066B17Rik	No Switch	0.035
chr4-107500000	chr4	107500000	107525000	+	1.23527	intron (NM_147221, intron 2 of 10)	77781	Glis1	1.202	1.235	Glis1	No Switch	0.033
chr17-86700000	chr17	86700000	86725000	+	1.23518	Intergenic	-41364	Epas1	1.271	1.235	No_overlap	No Switch	-0.036
chr9-67300000	chr9	67300000	67325000	+	1.23517	intron (NM_001081242, intron 31 of 57)	-75774	Mir190a	1.187	1.235	Tln2	No Switch	0.048
chr6-94250000	chr6	94250000	94275000	+	1.23514	intron (NM_001029850, intron 1 of 23)	21417	Magi1	1.341	1.235	Magi1	No Switch	-0.106
chr11-100325000	chr11	100325000	100350000	+	1.23512	TTS (NM_010257)	3093	Gast	1.12	1.235	Hap1,Gast	No Switch	0.115
chr5-33075000	chr5	33075000	33100000	+	1.23508	Intergenic	-16719	Slc5a1	1.133	1.235	No_overlap	No Switch	0.102
chr8-41000000	chr8	41000000	41025000	+	1.23498	intron (NM_001005863, intron 7 of 13)	-5238	B430010I23Rik	0.971	1.235	Mtus1,B430010I23Rik	No Switch	0.264
chr4-45775000	chr4	45775000	45800000	+	1.23498	Intergenic	-11522	Aldh1b1	1.518	1.235	Aldh1b1	No Switch	-0.283
chrX-135200000	chrX	135200000	135225000	+	1.23497	Intergenic	-1813	Tceal6	1.082	1.235	Tceal6	No Switch	0.153
chr9-57200000	chr9	57200000	57225000	+	1.23492	Intergenic	-24056	Trcg1	1.006	1.235	No_overlap	No Switch	0.229
chr17-32350000	chr17	32350000	32375000	+	1.23489	intron (NM_001372221, intron 3 of 9)	1963	Wiz	1.147	1.235	Akap8l,Wiz	No Switch	0.088
chr19-44200000	chr19	44200000	44225000	+	1.23479	intron (NM_024450, intron 1 of 5)	9212	Scd3	1.447	1.235	Scd3	No Switch	-0.212
chr8-91375000	chr8	91375000	91400000	+	1.23478	intron (NM_011936, intron 1 of 8)	73975	Fto	1.246	1.235	Fto	No Switch	-0.011
chr7-67325000	chr7	67325000	67350000	+	1.23477	intron (NM_001357324, intron 2 of 11)	35358	Mef2a	0.912	1.235	Mef2a	No Switch	0.323
chr4-120275000	chr4	120275000	120300000	+	1.23471	promoter-TSS (NM_194060)	-239	Foxo6	1.442	1.235	Foxo6	No Switch	-0.207
chr17-84725000	chr17	84725000	84750000	+	1.23469	intron (NM_028233, intron 25 of 37)	53286	Lrpprc	1.334	1.235	Lrpprc	No Switch	-0.099
chr11-79225000	chr11	79225000	79250000	+	1.23466	Intergenic	5524	Wsb1	1.197	1.235	Wsb1	No Switch	0.038
chr8-125600000	chr8	125600000	125625000	+	1.23463	intron (NR_015535, intron 2 of 2)	27862	4930567H12Rik	1.175	1.235	4930567H12Rik	No Switch	0.06
chr18-77025000	chr18	77025000	77050000	+	1.23462	intron (NM_001368657, intron 1 of 16)	9796	Katnal2	1.389	1.235	Katnal2	No Switch	-0.154
chr11-51925000	chr11	51925000	51950000	+	1.23461	Intergenic	-30131	Cdkn2aipnl	1.218	1.235	No_overlap	No Switch	0.017
chr14-77850000	chr14	77850000	77875000	+	1.23459	intron (NM_025384, intron 1 of 5)	12417	Dnajc15	1.358	1.235	Dnajc15	No Switch	-0.123
chr18-10150000	chr18	10150000	10175000	+	1.23456	intron (NM_009071, intron 1 of 32)	19292	Rock1	1.07	1.235	Rock1	No Switch	0.165
chr7-109600000	chr7	109600000	109625000	+	1.23454	intron (NM_001001326, intron 1 of 19)	4068	Dennd2b	1.196	1.234	Denn2b	No Switch	0.038
chr8-46250000	chr8	46250000	46275000	+	1.23453	Intergenic	32171	Helt	1.248	1.234	No_overlap	No Switch	-0.014
chr15-83000000	chr15	83000000	83025000	+	1.23452	intron (NM_028728, intron 3 of 5)	10638	Nfam1	1.134	1.234	Nfam1	No Switch	0.1
chr12-77325000	chr12	77325000	77350000	+	1.2345	intron (NM_001252614, intron 5 of 12)	-51364	Fut8	1.143	1.234	Fut8	No Switch	0.091
chr15-12200000	chr15	12200000	12225000	+	1.23441	intron (NM_172958, intron 1 of 15)	7472	Mtmr12	1.293	1.234	Mtmr12	No Switch	-0.059
chr8-124125000	chr8	124125000	124150000	+	1.2344	Intergenic	-93894	Galnt2	1.075	1.234	No_overlap	No Switch	0.159
chr12-3475000	chr12	3475000	3500000	+	1.23439	intron (NM_172421, intron 7 of 10)	60643	Asxl2	1.263	1.234	Asxl2	No Switch	-0.029
chr4-56975000	chr4	56975000	57000000	+	1.23439	intron (NM_001142965, intron 1 of 4)	2891	Frrs1l	1.392	1.234	Frrs1l,Epb41l4b	No Switch	-0.158
chrX-12425000	chrX	12425000	12450000	+	1.23437	Intergenic	-82504	Gm14635	1.213	1.234	No_overlap	No Switch	0.021
chr9-60550000	chr9	60550000	60575000	+	1.23432	Intergenic	-16618	9230112J17Rik	1.019	1.234	No_overlap	No Switch	0.215
chr11-77375000	chr11	77375000	77400000	+	1.23427	intron (NM_001291190, intron 1 of 13)	39220	Ssh2	1.233	1.234	Ssh2	No Switch	0.001
chr14-119025000	chr14	119025000	119050000	+	1.23427	intron (NM_001081252, intron 22 of 38)	-61465	Gm16835	1.15	1.234	Uggt2	No Switch	0.084
chr5-36025000	chr5	36025000	36050000	+	1.23424	exon (NM_030889, exon 17 of 27)	144181	Afap1	1.344	1.234	Sorcs2	No Switch	-0.11
chr9-67250000	chr9	67250000	67275000	+	1.2342	intron (NM_001081242, intron 46 of 57)	-25774	Mir190a	1.218	1.234	Tln2	No Switch	0.016
chr2-73175000	chr2	73175000	73200000	+	1.23418	intron (NM_025942, intron 4 of 10)	26947	Ola1	1.175	1.234	Ola1	No Switch	0.059
chr1-127275000	chr1	127275000	127300000	+	1.23415	intron (NM_145128, intron 2 of 17)	82514	Mgat5	1.366	1.234	Mgat5	No Switch	-0.132
chr15-103125000	chr15	103125000	103150000	+	1.23412	intron (NR_045743, intron 3 of 6)	9328	D930007P13Rik	1.089	1.234	D930007P13Rik	No Switch	0.145
chr7-29225000	chr7	29225000	29250000	+	1.23407	promoter-TSS (NM_001357668)	-94	Yif1b	1.304	1.234	Yif1b,2200002D01Rik,Kcnk6	No Switch	-0.07
chr7-29000000	chr7	29000000	29025000	+	1.23406	intron (NM_009109, intron 96 of 105)	29646	Map4k1	1.32	1.234	Map4k1,Ryr1	No Switch	-0.086
chrX-142025000	chrX	142025000	142050000	+	1.23404	Intergenic	159436	Gucy2f	1	1.234	No_overlap	No Switch	0.234
chr4-130950000	chr4	130950000	130975000	+	1.23397	Intergenic	18115	Matn1	0.843	1.234	Matn1	No Switch	0.391
chr17-34275000	chr17	34275000	34300000	+	1.23394	intron (NM_010378, intron 1 of 4)	323	H2-Aa	1.188	1.234	H2-Aa	No Switch	0.046
chr16-14125000	chr16	14125000	14150000	+	1.23394	intron (NM_001081154, intron 12 of 26)	21774	Marf1	0.95	1.234	Marf1	No Switch	0.284
chr8-121000000	chr8	121000000	121025000	+	1.2339	Intergenic	70610	Fendrr	1.028	1.234	No_overlap	No Switch	0.206
chr2-71025000	chr2	71025000	71050000	+	1.23385	intron (NM_145524, intron 1 of 9)	18106	Mettl8	1.357	1.234	Mettl8	No Switch	-0.123
chr8-117225000	chr8	117225000	117250000	+	1.23383	Intergenic	-19519	Cmip	1.166	1.234	No_overlap	No Switch	0.068
chr11-76725000	chr11	76725000	76750000	+	1.2338	intron (NM_001356321, intron 6 of 8)	26078	Gosr1	1.11	1.234	Gosr1	No Switch	0.124
chr10-120900000	chr10	120900000	120925000	+	1.23377	Intergenic	-13529	Msrb3	0.978	1.234	Lemd3	No Switch	0.256
chr10-117900000	chr10	117900000	117925000	+	1.23376	Intergenic	-12959	4933411E08Rik	1.263	1.234	No_overlap	No Switch	-0.029
chr10-61975000	chr10	61975000	62000000	+	1.23373	Intergenic	-8392	Col13a1	1.298	1.234	Col13a1	No Switch	-0.064
chr12-25050000	chr12	25050000	25075000	+	1.2337	Intergenic	33592	Id2	0.964	1.234	Kidins220	No Switch	0.27
chr4-154475000	chr4	154475000	154500000	+	1.23366	intron (NM_001291029, intron 2 of 15)	-19414	Gm52688	1.334	1.234	Prdm16	No Switch	-0.1
chr17-84675000	chr17	84675000	84700000	+	1.23366	intron (NM_001286005, intron 2 of 11)	4379	Abcg8	1.302	1.234	Abcg8,Abcg5	No Switch	-0.068
chr2-126700000	chr2	126700000	126725000	+	1.23362	intron (NM_001252580, intron 1 of 18)	5172	Usp8	1.236	1.234	Usp8	No Switch	-0.002
chrX-103050000	chrX	103050000	103075000	+	1.23355	Intergenic	4974	Pabpc1l2a	1.2	1.233	No_overlap	No Switch	0.033
chr1-73875000	chr1	73875000	73900000	+	1.23352	Intergenic	-23034	6030407O03Rik	1.025	1.233	No_overlap	No Switch	0.208
chr10-122700000	chr10	122700000	122725000	+	1.23351	intron (NM_001110218, intron 1 of 9)	33185	Mir8104	1.087	1.233	Ppm1h	No Switch	0.146
chr9-61250000	chr9	61250000	61275000	+	1.2335	intron (NR_045334, intron 4 of 4)	31309	B930092H01Rik	0.934	1.233	B930092H01Rik	No Switch	0.299
chr9-63600000	chr9	63600000	63625000	+	1.2335	intron (NM_025857, intron 1 of 9)	9854	Aagab	1.02	1.233	Iqch,Aagab	No Switch	0.213
chr17-80400000	chr17	80400000	80425000	+	1.23348	intron (NM_009231, intron 17 of 21)	-38965	Gm10190	1.116	1.233	Sos1	No Switch	0.117
chr5-35325000	chr5	35325000	35350000	+	1.23347	Intergenic	-24053	4930478P22Rik	1.265	1.233	No_overlap	No Switch	-0.032
chr19-41475000	chr19	41475000	41500000	+	1.23345	intron (NM_001370767, intron 2 of 7)	4818	Lcor	1.022	1.233	Lcor	No Switch	0.211
chr2-160950000	chr2	160950000	160975000	+	1.2334	intron (NM_173368, intron 31 of 36)	-50161	Emilin3	1.294	1.233	Chd6	No Switch	-0.061
chr14-74875000	chr14	74875000	74900000	+	1.23339	intron (NM_001033439, intron 1 of 19)	-34625	Gm10847	1.417	1.233	Lrch1	No Switch	-0.184
chr11-76750000	chr11	76750000	76775000	+	1.23335	intron (NM_001356321, intron 1 of 8)	1078	Gosr1	1.249	1.233	Gosr1	No Switch	-0.016
chr12-69225000	chr12	69225000	69250000	+	1.23331	Intergenic	-4332	Klhdc1	0.881	1.233	Pole2,Klhdc1	No Switch	0.352
chr5-35475000	chr5	35475000	35500000	+	1.23329	Intergenic	38126	Cpz	1.422	1.233	No_overlap	No Switch	-0.189
chr7-27650000	chr7	27650000	27675000	+	1.23323	intron (NM_001290528, intron 5 of 9)	8576	Ttc9b	1.308	1.233	Map3k10,Ttc9b,Zfp607b	No Switch	-0.075
chr1-170150000	chr1	170150000	170175000	+	1.23322	intron (NM_133806, intron 2 of 10)	12464	Uap1	1.288	1.233	Uap1	No Switch	-0.055
chr3-52900000	chr3	52900000	52925000	+	1.23322	intron (NR_040555, intron 2 of 4)	15166	Gm20750	1.083	1.233	Gm20750	No Switch	0.15
chr6-100375000	chr6	100375000	100400000	+	1.23321	Intergenic	-100142	Rybp	1.291	1.233	No_overlap	No Switch	-0.058
chr6-114075000	chr6	114075000	114100000	+	1.2332	Intergenic	-43741	Slc6a11	1.439	1.233	No_overlap	No Switch	-0.206
chr16-22025000	chr16	22025000	22050000	+	1.23318	intron (NM_029457, intron 11 of 16)	-16187	Ndufa11b	1.403	1.233	Senp2	No Switch	-0.17
chr10-115325000	chr10	115325000	115350000	+	1.23318	Intergenic	-21909	Rab21	1.209	1.233	Tmem19	No Switch	0.024
chr18-37900000	chr18	37900000	37925000	+	1.23301	intron (NM_001305981, intron 1 of 28)	22976	Diaph1	1.103	1.233	Diaph1	No Switch	0.13
chr1-151900000	chr1	151900000	151925000	+	1.23294	intron (NM_197990, intron 5 of 5)	157126	Edem3	1.101	1.233	1700025G04Rik	No Switch	0.132
chr4-46325000	chr4	46325000	46350000	+	1.23292	intron (NR_165272, intron 1 of 5)	5981	Gm12446	1.444	1.233	Foxe1	No Switch	-0.211
chr7-130700000	chr7	130700000	130725000	+	1.23292	non-coding (NR_169131, exon 3 of 3)	8303	Gm34283	1.106	1.233	Tacc2	No Switch	0.127
chr9-64625000	chr9	64625000	64650000	+	1.23279	intron (NM_001134399, intron 5 of 24)	100256	Rab11a	1.031	1.233	Megf11	No Switch	0.202
chr5-145050000	chr5	145050000	145075000	+	1.23278	Intergenic	19510	1700018F24Rik	1.341	1.233	No_overlap	No Switch	-0.108
chr14-30225000	chr14	30225000	30250000	+	1.23275	intron (NM_028981, intron 3 of 46)	115986	Cacna1d	1.19	1.233	Cacna1d	No Switch	0.043
chr7-30350000	chr7	30350000	30375000	+	1.23274	5' UTR (NM_175478, exon 1 of 3)	272	Lrfn3	1.231	1.233	Lrfn3	No Switch	0.002
chr14-63250000	chr14	63250000	63275000	+	1.23271	Intergenic	-17229	Gata4	1.093	1.233	No_overlap	No Switch	0.14
chr7-112150000	chr7	112150000	112175000	+	1.23266	Intergenic	-3018	Dkk3	1.118	1.233	Dkk3	No Switch	0.115
chr18-67525000	chr18	67525000	67550000	+	1.23264	intron (NM_176832, intron 2 of 13)	11673	Spire1	1.483	1.233	Spire1	No Switch	-0.25
chr11-78975000	chr11	78975000	79000000	+	1.23261	Intergenic	-2576	Lgals9	1.146	1.233	Lgals9	No Switch	0.087
chr1-58775000	chr1	58775000	58800000	+	1.23259	Intergenic	-7874	Casp8	1.251	1.233	Casp8	No Switch	-0.018
chr1-172025000	chr1	172025000	172050000	+	1.23252	Intergenic	-10205	Vangl2	1.288	1.232	Vangl2	No Switch	-0.056
chrX-164475000	chrX	164475000	164500000	+	1.2325	Intergenic	-10403	Asb9	1.265	1.232	Asb9	No Switch	-0.033
chr11-74825000	chr11	74825000	74850000	+	1.23247	intron (NM_010813, intron 3 of 5)	6576	Mnt	1.264	1.232	Sgsm2,Mnt	No Switch	-0.032
chrX-100000000	chrX	100000000	100025000	+	1.23247	intron (NM_001177942, intron 1 of 7)	36894	Eda	1.046	1.232	Eda	No Switch	0.186
chr10-60900000	chr10	60900000	60925000	+	1.23247	Intergenic	-10523	Mir6408	1.145	1.232	Mir6408	No Switch	0.087
chr1-88525000	chr1	88525000	88550000	+	1.23247	Intergenic	-14017	Gm19589	1.245	1.232	No_overlap	No Switch	-0.013
chr3-153175000	chr3	153175000	153200000	+	1.23246	Intergenic	-35392	4930482G09Rik	1.516	1.232	No_overlap	No Switch	-0.284
chr17-87600000	chr17	87600000	87625000	+	1.23246	intron (NR_169183, intron 1 of 2)	1043	Gm46609	1.207	1.232	No_overlap	No Switch	0.025
chr11-75025000	chr11	75025000	75050000	+	1.23241	intron (NM_001002764, intron 10 of 18)	28491	Mir684-1	1.346	1.232	Smg6	No Switch	-0.114
chr16-8750000	chr16	8750000	8775000	+	1.23239	Intergenic	-24158	Usp7	1.466	1.232	No_overlap	No Switch	-0.234
chr7-128200000	chr7	128200000	128225000	+	1.23239	Intergenic	-6134	Cox6a2	1.052	1.232	4931431B13Rik,Cox6a2,Itgad	No Switch	0.18
chr7-44725000	chr7	44725000	44750000	+	1.23239	intron (NM_178734, intron 4 of 4)	10849	Zfp473	1.351	1.232	Zfp473,Vrk3	No Switch	-0.119
chr17-65650000	chr17	65650000	65675000	+	1.23234	intron (NM_133685, intron 6 of 6)	-20296	Txndc2	1.136	1.232	Rab31	No Switch	0.096
chr15-84400000	chr15	84400000	84425000	+	1.2323	intron (NM_001374164, intron 3 of 4)	31825	Shisal1	1.093	1.232	Shisal1	No Switch	0.139
chr1-89000000	chr1	89000000	89025000	+	1.23228	Intergenic	-3613	1700067G17Rik	1.336	1.232	1700067G17Rik	No Switch	-0.104
chr11-106150000	chr11	106150000	106175000	+	1.23227	TTS (NM_001252449)	-1771	Limd2	1.276	1.232	Limd2,Strada,Map3k3	No Switch	-0.044
chr19-56625000	chr19	56625000	56650000	+	1.23224	Intergenic	27126	Gm32441	1.168	1.232	No_overlap	No Switch	0.064
chr19-53950000	chr19	53950000	53975000	+	1.23219	intron (NM_001355242, intron 2 of 9)	17624	Shoc2	0.923	1.232	Shoc2	No Switch	0.309
chr5-112125000	chr5	112125000	112150000	+	1.23218	Intergenic	-18727	1700016B01Rik	1.007	1.232	No_overlap	No Switch	0.225
chr5-23425000	chr5	23425000	23450000	+	1.23212	intron (NM_026984, intron 1 of 25)	3036	Kmt2e	1.381	1.232	Kmt2e,5031425E22Rik	No Switch	-0.149
chr6-118675000	chr6	118675000	118700000	+	1.23208	intron (NM_001256000, intron 14 of 46)	70474	Cacna1c	1.369	1.232	Cacna1c	No Switch	-0.137
chr7-112125000	chr7	112125000	112150000	+	1.23207	intron (NM_001360261, intron 3 of 6)	21196	Dkk3	1.084	1.232	Dkk3	No Switch	0.148
chr14-8125000	chr14	8125000	8150000	+	1.23204	intron (NM_001360313, intron 6 of 17)	35492	Pdhb	0.844	1.232	Pxk	No Switch	0.388
chr13-103875000	chr13	103875000	103900000	+	1.232	intron (NM_001005868, intron 2 of 26)	33086	Erbin	0.753	1.232	Erbin	No Switch	0.479
chr18-6425000	chr18	6425000	6450000	+	1.23199	intron (NM_027497, intron 13 of 13)	53146	Mir1893	1.336	1.232	Epc1	No Switch	-0.104
chr10-43175000	chr10	43175000	43200000	+	1.23199	Intergenic	12801	9030612E09Rik	0.969	1.232	9030612E09Rik	No Switch	0.263
chr4-46975000	chr4	46975000	47000000	+	1.23189	intron (NM_001081141, intron 1 of 18)	4214	Gabbr2	1.315	1.232	Gabbr2	No Switch	-0.083
chr12-70625000	chr12	70625000	70650000	+	1.23188	intron (NR_037248, intron 4 of 4)	184346	Tmx1	1.368	1.232	Mir466o	No Switch	-0.136
chrX-73975000	chrX	73975000	74000000	+	1.23184	Intergenic	-21143	Hcfc1	1.291	1.232	No_overlap	No Switch	-0.059
chr18-38725000	chr18	38725000	38750000	+	1.23173	Intergenic	23177	Gm19774	1.358	1.232	No_overlap	No Switch	-0.126
chr5-36300000	chr5	36300000	36325000	+	1.23169	intron (NM_030889, intron 1 of 26)	10930	Mir7689	1.277	1.232	Mir7689,Sorcs2	No Switch	-0.045
chr15-96300000	chr15	96300000	96325000	+	1.23165	intron (NM_175251, intron 3 of 20)	24978	Arid2	1.338	1.232	Arid2	No Switch	-0.106
chr19-56700000	chr19	56700000	56725000	+	1.23161	Intergenic	-9617	Adrb1	1.455	1.232	Adrb1	No Switch	-0.223
chr5-120100000	chr5	120100000	120125000	+	1.23153	Intergenic	-4013	Rbm19	1.029	1.231	Rbm19,Gm10390	No Switch	0.202
chr19-43850000	chr19	43850000	43875000	+	1.23149	intron (NM_028029, intron 10 of 15)	17268	Dnmbp	0.934	1.231	Dnmbp	No Switch	0.297
chr13-95375000	chr13	95375000	95400000	+	1.23149	Intergenic	-12143	Aggf1	0.973	1.231	Aggf1	No Switch	0.258
chr5-110575000	chr5	110575000	110600000	+	1.23148	intron (NM_198306, intron 2 of 10)	-16005	Galnt9	1.465	1.231	Galnt9	No Switch	-0.234
chr11-117800000	chr11	117800000	117825000	+	1.23142	exon (NM_009304, exon 2 of 4)	2833	Syngr2	1.221	1.231	Tk1,6030468B19Rik,Syngr2	No Switch	0.01
chr7-128350000	chr7	128350000	128375000	+	1.23139	Intergenic	55672	Rgs10	1.114	1.231	Rgs10	No Switch	0.117
chr11-53575000	chr11	53575000	53600000	+	1.23129	intron (NM_001290805, intron 9 of 16)	20131	Kif3a	1.45	1.231	Kif3a	No Switch	-0.219
chr8-25300000	chr8	25300000	25325000	+	1.23126	Intergenic	-6230	5430421F17Rik	1.052	1.231	5430421F17Rik	No Switch	0.179
chr4-120125000	chr4	120125000	120150000	+	1.23125	Intergenic	-23706	Edn2	1.387	1.231	Hivep3	No Switch	-0.156
chr1-182800000	chr1	182800000	182825000	+	1.23125	intron (NM_001356463, intron 1 of 7)	47604	Susd4	1.159	1.231	Susd4	No Switch	0.072
chr9-70150000	chr9	70150000	70175000	+	1.23116	Intergenic	-20943	Fam81a	1.151	1.231	No_overlap	No Switch	0.08
chr5-142350000	chr5	142350000	142375000	+	1.23111	Intergenic	-38997	Foxk1	1.099	1.231	No_overlap	No Switch	0.132
chr7-67550000	chr7	67550000	67575000	+	1.23106	intron (NM_175124, intron 5 of 9)	82736	Lrrc28	1.103	1.231	Lrrc28	No Switch	0.128
chr6-135100000	chr6	135100000	135125000	+	1.23105	intron (NM_001205396, intron 2 of 3)	5783	Gprc5d	1.627	1.231	Gprc5d	No Switch	-0.396
chr9-110000000	chr9	110000000	110025000	+	1.23104	intron (NM_001205332, intron 3 of 17)	-39521	Map4	0.939	1.231	Map4	No Switch	0.292
chr18-77850000	chr18	77850000	77875000	+	1.231	intron (NM_013831, intron 6 of 14)	-66110	F830208F22Rik	1.312	1.231	Pstpip2	No Switch	-0.081
chr9-56700000	chr9	56700000	56725000	+	1.23097	intron (NM_001361118, intron 2 of 5)	-76852	Lingo1	1.235	1.231	Lingo1	No Switch	-0.004
chr14-72550000	chr14	72550000	72575000	+	1.23095	intron (NM_207636, intron 16 of 25)	147503	Fndc3a	1.41	1.231	Fndc3a	No Switch	-0.179
chr14-67700000	chr14	67700000	67725000	+	1.23092	intron (NM_001110162, intron 4 of 14)	3110	Cdca2	1.112	1.231	Kctd9,Cdca2	No Switch	0.119
chr7-25100000	chr7	25100000	25125000	+	1.23086	intron (NM_001163556, intron 5 of 13)	-15325	Mir6537	1.442	1.231	Pou2f2	No Switch	-0.211
chr13-95050000	chr13	95050000	95075000	+	1.23081	intron (NM_001374006, intron 7 of 18)	86156	Wdr41	1.157	1.231	Pde8b	No Switch	0.074
chrX-102975000	chrX	102975000	103000000	+	1.23076	Intergenic	-26063	Pabpc1l2b	1.366	1.231	No_overlap	No Switch	-0.135
chr19-47575000	chr19	47575000	47600000	+	1.23075	intron (NM_009289, intron 1 of 18)	7481	Slk	0.877	1.231	Slk	No Switch	0.354
chr11-80250000	chr11	80250000	80275000	+	1.23073	intron (NM_001362868, intron 20 of 20)	-38412	Rhbdl3	1.304	1.231	Rhot1	No Switch	-0.073
chr16-96375000	chr16	96375000	96400000	+	1.23069	intron (NM_028078, intron 4 of 7)	25736	Igsf5	1.273	1.231	Igsf5	No Switch	-0.042
chr3-102725000	chr3	102725000	102750000	+	1.23067	intron (NM_001243132, intron 1 of 7)	-2083	Tspan2os	0.888	1.231	Tspan2,Tspan2os	No Switch	0.343
chr19-37100000	chr19	37100000	37125000	+	1.23065	intron (NM_198300, intron 4 of 10)	-61343	A330032B11Rik	1.412	1.231	Cpeb3	No Switch	-0.181
chr1-88825000	chr1	88825000	88850000	+	1.23063	Intergenic	82610	Platr5	1.15	1.231	No_overlap	No Switch	0.081
chr13-24825000	chr13	24825000	24850000	+	1.23061	intron (NM_019551, intron 4 of 6)	5841	Tdp2	1.001	1.231	Acot13,D130043K22Rik,Tdp2	No Switch	0.23
chr8-106750000	chr8	106750000	106775000	+	1.23056	intron (NM_173037, intron 14 of 17)	79432	Tango6	1.315	1.231	Tango6	No Switch	-0.084
chr12-73725000	chr12	73725000	73750000	+	1.23054	intron (NM_008856, intron 10 of 13)	152704	Prkch	0.955	1.23	Prkch	No Switch	0.275
chr4-106375000	chr4	106375000	106400000	+	1.23049	exon (NM_183225, exon 33 of 68)	71287	Usp24	1.032	1.23	Usp24	No Switch	0.198
chr2-162975000	chr2	162975000	163000000	+	1.23047	promoter-TSS (NM_013731)	19	Sgk2	1.362	1.23	Sgk2,L3mbtl1	No Switch	-0.132
chr6-99350000	chr6	99350000	99375000	+	1.23041	intron (NM_053202, intron 1 of 18)	72845	Foxp1	1.066	1.23	Foxp1	No Switch	0.164
chr17-27325000	chr17	27325000	27350000	+	1.23034	intron (NR_168739, intron 1 of 1)	-4960	Gm10505	1.029	1.23	Mir7216	No Switch	0.201
chr5-36050000	chr5	36050000	36075000	+	1.23027	intron (NM_030889, intron 8 of 26)	-141521	Psapl1	1.331	1.23	Sorcs2	No Switch	-0.101
chr11-107125000	chr11	107125000	107150000	+	1.23019	Intergenic	-5353	Bptf	1.345	1.23	Bptf	No Switch	-0.115
chr7-98100000	chr7	98100000	98125000	+	1.23017	intron (NM_008663, intron 2 of 48)	-3252	Myo7a	1.23	1.23	Myo7a,Capn5	No Switch	0
chr1-38200000	chr1	38200000	38225000	+	1.23015	intron (NM_001290814, intron 11 of 21)	80417	Gm5099	1.257	1.23	Aff3	No Switch	-0.027
chr6-127950000	chr6	127950000	127975000	+	1.23014	3' UTR (NM_175414, exon 9 of 9)	72562	Tspan9	1.335	1.23	Tspan11,Tspan9	No Switch	-0.105
chrX-100025000	chrX	100025000	100050000	+	1.23013	intron (NM_001177942, intron 1 of 7)	61894	Eda	1.087	1.23	Eda	No Switch	0.143
chrX-84975000	chrX	84975000	85000000	+	1.23011	intron (NM_007868, intron 62 of 78)	-60795	Dmd	1.335	1.23	Dmd	No Switch	-0.105
chr8-35600000	chr8	35600000	35625000	+	1.23008	intron (NR_157105, intron 1 of 3)	-23480	Gm16793	1.16	1.23	Mfhas1	No Switch	0.07
chr1-170625000	chr1	170625000	170650000	+	1.23007	Intergenic	-7032	Olfml2b	1.137	1.23	Olfml2b	No Switch	0.093
chr6-145675000	chr6	145675000	145700000	+	1.23006	Intergenic	-59287	Rassf8	1.192	1.23	No_overlap	No Switch	0.038
chr3-86250000	chr3	86250000	86275000	+	1.23004	intron (NM_030695, intron 2 of 56)	37810	Lrba	1.132	1.23	Lrba	No Switch	0.098
chr13-103900000	chr13	103900000	103925000	+	1.23003	intron (NM_001005868, intron 1 of 26)	8086	Erbin	0.857	1.23	Erbin	No Switch	0.373
chr13-57900000	chr13	57900000	57925000	+	1.23001	Intergenic	-4168	Spock1	1.321	1.23	Spock1	No Switch	-0.091
chr17-30375000	chr17	30375000	30400000	+	1.22998	intron (NM_027060, intron 6 of 10)	8680	Gm6402	0.97	1.23	Btbd9,Gm6402	No Switch	0.26
chr5-139975000	chr5	139975000	140000000	+	1.22988	Intergenic	79634	Elfn1	1.043	1.23	No_overlap	No Switch	0.187
chr5-129600000	chr5	129600000	129625000	+	1.22985	Intergenic	28331	Mmp17	1.432	1.23	Mmp17	No Switch	-0.202
chr5-111900000	chr5	111900000	111925000	+	1.22983	Intergenic	-150772	E130006D01Rik	1.048	1.23	No_overlap	No Switch	0.182
chr12-52475000	chr12	52475000	52500000	+	1.22982	Intergenic	-6891	Gm35135	1.064	1.23	Gm35135	No Switch	0.166
chr4-41775000	chr4	41775000	41800000	+	1.22982	Intergenic	-13324	Ccl27a	0.93	1.23	No_overlap	No Switch	0.3
chr7-25375000	chr7	25375000	25400000	+	1.2298	intron (NM_010719, intron 2 of 9)	2612	Lipe	1.318	1.23	4732471J01Rik,Lipe	No Switch	-0.088
chr9-64500000	chr9	64500000	64525000	+	1.22979	intron (NM_172522, intron 4 of 22)	126874	Megf11	1.021	1.23	Megf11	No Switch	0.209
chr1-38950000	chr1	38950000	38975000	+	1.22971	Intergenic	23351	Nms	1.302	1.23	Nms	No Switch	-0.072
chr5-128975000	chr5	128975000	129000000	+	1.22964	intron (NM_001286033, intron 9 of 9)	2736	Stx2	1.325	1.23	Stx2	No Switch	-0.095
chr3-9225000	chr3	9225000	9250000	+	1.22963	Intergenic	-13067	Zbtb10	1.242	1.23	No_overlap	No Switch	-0.012
chr5-31375000	chr5	31375000	31400000	+	1.22962	Intergenic	-64936	Zfp512	1.525	1.23	No_overlap	No Switch	-0.295
chrX-161600000	chrX	161600000	161625000	+	1.2296	Intergenic	-104536	Rai2	1.07	1.23	No_overlap	No Switch	0.16
chr16-43425000	chr16	43425000	43450000	+	1.22957	intron (NM_019778, intron 2 of 8)	-17304	Gm15713	0.946	1.23	Zbtb20	No Switch	0.284
chr3-145925000	chr3	145925000	145950000	+	1.22957	promoter-TSS (NR_151446)	-514	2410004B18Rik	1.261	1.23	2410004B18Rik,Bcl10	No Switch	-0.031
chr1-182750000	chr1	182750000	182775000	+	1.22957	Intergenic	-1544	Susd4	1.222	1.23	Susd4	No Switch	0.008
chr11-76775000	chr11	76775000	76800000	+	1.22956	intron (NM_007754, intron 17 of 20)	-23922	Gosr1	1.214	1.23	Cpd	No Switch	0.016
chr9-70125000	chr9	70125000	70150000	+	1.22955	intron (NM_029784, intron 1 of 8)	4057	Fam81a	1.065	1.23	Fam81a	No Switch	0.165
chr10-61950000	chr10	61950000	61975000	+	1.22954	intron (NM_001304757, intron 1 of 37)	16608	Col13a1	1.38	1.229	Col13a1	No Switch	-0.151
chr14-8175000	chr14	8175000	8200000	+	1.22952	Intergenic	-14508	Pdhb	0.716	1.229	No_overlap	No Switch	0.513
chr6-33275000	chr6	33275000	33300000	+	1.22951	intron (NM_009148, intron 3 of 17)	38372	Exoc4	1.336	1.229	Exoc4	No Switch	-0.107
chr7-16700000	chr7	16700000	16725000	+	1.22946	Intergenic	-9429	Ceacam9	1.34	1.229	Ceacam9	No Switch	-0.111
chr19-29075000	chr19	29075000	29100000	+	1.22942	Intergenic	-13875	Rcl1	1.414	1.229	No_overlap	No Switch	-0.185
chr11-78850000	chr11	78850000	78875000	+	1.2294	Intergenic	35905	Lyrm9	1.184	1.229	No_overlap	No Switch	0.045
chr11-70275000	chr11	70275000	70300000	+	1.22935	Intergenic	-32130	Alox12	1.353	1.229	No_overlap	No Switch	-0.124
chr11-4450000	chr11	4450000	4475000	+	1.2293	Intergenic	-21418	Hormad2	1.385	1.229	No_overlap	No Switch	-0.156
chr14-65975000	chr14	65975000	66000000	+	1.22927	3' UTR (NM_178747, exon 12 of 12)	19017	Clu	1.207	1.229	Gulo,Clu	No Switch	0.022
chr19-3625000	chr19	3625000	3650000	+	1.22925	intron (NM_008513, intron 5 of 22)	49064	Lrp5	1.134	1.229	Lrp5	No Switch	0.095
chr6-99150000	chr6	99150000	99175000	+	1.22923	intron (NM_053202, intron 4 of 18)	22519	Mir12201	0.89	1.229	Foxp1	No Switch	0.339
chr6-52550000	chr6	52550000	52575000	+	1.2292	intron (NM_145567, intron 4 of 7)	70049	1700094M24Rik	1.067	1.229	Hibadh	No Switch	0.162
chr11-62275000	chr11	62275000	62300000	+	1.22919	intron (NM_029704, intron 5 of 8)	6027	Ttc19	1.327	1.229	Zswim7,Ttc19	No Switch	-0.098
chr12-82250000	chr12	82250000	82275000	+	1.22915	intron (NM_001167983, intron 2 of 23)	-48849	Sipa1l1	1.026	1.229	Sipa1l1	No Switch	0.203
chr7-123375000	chr7	123375000	123400000	+	1.22915	intron (NM_025304, intron 1 of 10)	9518	Lcmt1	1.026	1.229	Lcmt1	No Switch	0.203
chr16-13550000	chr16	13550000	13575000	+	1.22904	intron (NM_001358453, intron 21 of 22)	-41393	2310015D24Rik	1.643	1.229	Parn	No Switch	-0.414
chr18-5950000	chr18	5950000	5975000	+	1.22902	Intergenic	173598	Arhgap12	1.222	1.229	No_overlap	No Switch	0.007
chrX-166125000	chrX	166125000	166150000	+	1.22897	Intergenic	-32954	Gemin8	1.141	1.229	No_overlap	No Switch	0.088
chr12-52000000	chr12	52000000	52025000	+	1.22896	Intergenic	-5993	Dtd2	1.247	1.229	Dtd2,Gpr33	No Switch	-0.018
chr7-67250000	chr7	67250000	67275000	+	1.22893	intron (NM_001357324, intron 7 of 11)	39884	Lysmd4	1.145	1.229	Mef2a	No Switch	0.084
chr9-120050000	chr9	120050000	120075000	+	1.22891	intron (NM_009987, intron 1 of 1)	5796	Cx3cr1	1.43	1.229	Cx3cr1	No Switch	-0.201
chr9-57250000	chr9	57250000	57275000	+	1.22889	promoter-TSS (NM_028820)	99	1700017B05Rik	1.082	1.229	1700017B05Rik	No Switch	0.147
chr9-58850000	chr9	58850000	58875000	+	1.22886	3' UTR (NM_001081192, exon 8 of 8)	39551	Hcn4	1.122	1.229	Neo1,Hcn4	No Switch	0.107
chr1-172350000	chr1	172350000	172375000	+	1.2287	intron (NM_001039484, intron 1 of 1)	-14031	Pigm	1.18	1.229	Kcnj10	No Switch	0.049
chr2-34175000	chr2	34175000	34200000	+	1.22867	intron (NM_016768, intron 5 of 8)	-79765	C230014O12Rik	1.078	1.229	Pbx3	No Switch	0.151
chr5-139575000	chr5	139575000	139600000	+	1.22862	Intergenic	43602	Uncx	1.305	1.229	No_overlap	No Switch	-0.076
chr1-106200000	chr1	106200000	106225000	+	1.22854	intron (NM_133821, intron 1 of 16)	40631	Phlpp1	1.023	1.228	Phlpp1	No Switch	0.205
chr6-93775000	chr6	93775000	93800000	+	1.22854	intron (NM_001029850, intron 4 of 23)	125463	Magi1	1.323	1.228	Magi1	No Switch	-0.095
chr15-37750000	chr15	37750000	37775000	+	1.22849	intron (NM_134094, intron 1 of 6)	-27869	Ncald	1.415	1.228	Ncald	No Switch	-0.187
chr11-79575000	chr11	79575000	79600000	+	1.22849	Intergenic	-3712	Rab11fip4	1.283	1.228	Nf1,Rab11fip4	No Switch	-0.055
chr1-91700000	chr1	91700000	91725000	+	1.22843	Intergenic	-88961	Twist2	1.373	1.228	No_overlap	No Switch	-0.145
chr11-76600000	chr11	76600000	76625000	+	1.22842	Intergenic	-34761	Abr	1.143	1.228	No_overlap	No Switch	0.085
chr15-77675000	chr15	77675000	77700000	+	1.22836	Intergenic	-11389	Apol7e	0.618	1.228	Apol7e	No Switch	0.61
chr3-105150000	chr3	105150000	105175000	+	1.2283	Intergenic	95656	4930564D02Rik	1.23	1.228	No_overlap	No Switch	-0.002
chr9-45725000	chr9	45725000	45750000	+	1.22827	intron (NM_001081270, intron 20 of 32)	91163	Cep164	1.186	1.228	Dscaml1	No Switch	0.042
chr19-10475000	chr19	10475000	10500000	+	1.22826	Intergenic	-4572	Saxo4	1.235	1.228	Ppp1r32	No Switch	-0.007
chr12-25075000	chr12	25075000	25100000	+	1.22822	Intergenic	8592	Id2	0.865	1.228	Id2	No Switch	0.363
chr11-75250000	chr11	75250000	75275000	+	1.22821	intron (NM_177708, intron 1 of 1)	68507	Rtn4rl1	1.238	1.228	Rtn4rl1	No Switch	-0.01
chr9-122275000	chr9	122275000	122300000	+	1.22821	intron (NM_133979, intron 1 of 12)	6923	Ano10	1.063	1.228	Ano10	No Switch	0.165
chr13-53450000	chr13	53450000	53475000	+	1.2282	Intergenic	10280	Msx2	1.181	1.228	Gm2762,Msx2	No Switch	0.047
chr5-138175000	chr5	138175000	138200000	+	1.22813	promoter-TSS (NM_001356602)	-35	Cnpy4	1.142	1.228	Mblac1,Taf6,Ap4m1,Cnpy4	No Switch	0.086
chr3-27200000	chr3	27200000	27225000	+	1.22804	intron (NM_178772, intron 1 of 4)	29496	Nceh1	0.823	1.228	Nceh1	No Switch	0.405
chr11-76500000	chr11	76500000	76525000	+	1.22804	intron (NM_198894, intron 1 of 22)	-3081	Abr	1.281	1.228	Abr	No Switch	-0.053
chr6-113875000	chr6	113875000	113900000	+	1.228	intron (NM_009723, intron 3 of 21)	4039	Atp2b2	1.305	1.228	Atp2b2	No Switch	-0.077
chr9-72225000	chr9	72225000	72250000	+	1.22799	Intergenic	-37388	Zfp280d	1.226	1.228	No_overlap	No Switch	0.002
chr4-119500000	chr4	119500000	119525000	+	1.22797	Intergenic	-19902	Rimkla	1.377	1.228	No_overlap	No Switch	-0.149
chr6-90850000	chr6	90850000	90875000	+	1.22795	Intergenic	-52377	Iqsec1	1.288	1.228	No_overlap	No Switch	-0.06
chr5-118350000	chr5	118350000	118375000	+	1.22794	Intergenic	117273	Spring1	1.125	1.228	No_overlap	No Switch	0.103
chr11-79050000	chr11	79050000	79075000	+	1.22792	intron (NM_013571, intron 2 of 17)	-2664	Ksr1	1.072	1.228	Ksr1	No Switch	0.156
chr11-96800000	chr11	96800000	96825000	+	1.22791	Intergenic	11431	Nfe2l1	1.377	1.228	Nfe2l1,Cbx1	No Switch	-0.149
chr9-50775000	chr9	50775000	50800000	+	1.2279	intron (NM_133981, intron 4 of 14)	12275	Alg9	1.24	1.228	Alg9	No Switch	-0.012
chr1-91725000	chr1	91725000	91750000	+	1.22785	Intergenic	-63961	Twist2	1.448	1.228	No_overlap	No Switch	-0.22
chr11-61075000	chr11	61075000	61100000	+	1.22782	Intergenic	21696	Kcnj12	1.284	1.228	No_overlap	No Switch	-0.056
chr16-34425000	chr16	34425000	34450000	+	1.2278	intron (NM_177357, intron 1 of 59)	76527	Kalrn	0.741	1.228	Kalrn	No Switch	0.487
chr8-35650000	chr8	35650000	35675000	+	1.22779	intron (NR_157105, intron 1 of 3)	-73480	Gm16793	1.069	1.228	Mfhas1	No Switch	0.159
chr9-45375000	chr9	45375000	45400000	+	1.22775	intron (NM_022004, intron 1 of 7)	-12209	Fxyd2	1.112	1.228	Fxyd6,Fxyd2	No Switch	0.116
chr19-55300000	chr19	55300000	55325000	+	1.22775	intron (NM_025883, intron 3 of 10)	3536	Zdhhc6	1.213	1.228	Zdhhc6,Vti1a	No Switch	0.015
chr6-114325000	chr6	114325000	114350000	+	1.22775	Intergenic	54865	Slc6a1	1.448	1.228	No_overlap	No Switch	-0.22
chr10-77000000	chr10	77000000	77025000	+	1.22773	intron (NR_045882, intron 1 of 2)	505	Gm10787	1.204	1.228	Gm3137,Gm10787	No Switch	0.024
chr7-130650000	chr7	130650000	130675000	+	1.22772	intron (NM_001004468, intron 3 of 21)	-30118	Tacc2	0.82	1.228	Tacc2	No Switch	0.408
chr3-129900000	chr3	129900000	129925000	+	1.22771	intron (NM_009811, intron 6 of 6)	11085	Casp6	1.178	1.228	Mcub,Casp6	No Switch	0.05
chr19-56875000	chr19	56875000	56900000	+	1.22767	intron (NM_172840, intron 4 of 13)	13084	Vwa2	1.068	1.228	Vwa2	No Switch	0.16
chr7-127625000	chr7	127625000	127650000	+	1.2276	Intergenic	-22228	Zfp629	1.042	1.228	No_overlap	No Switch	0.186
chr1-63075000	chr1	63075000	63100000	+	1.2276	intron (NM_001081436, intron 4 of 11)	26767	Ino80d	0.845	1.228	Ino80d	No Switch	0.383
chr14-30400000	chr14	30400000	30425000	+	1.22758	intron (NM_028981, intron 1 of 46)	-45536	4831407H17Rik	1.075	1.228	Cacna1d	No Switch	0.153
chr5-23550000	chr5	23550000	23575000	+	1.22756	intron (NM_001359173, intron 3 of 15)	54071	Srpk2	1.38	1.228	Srpk2	No Switch	-0.152
chrX-102800000	chrX	102800000	102825000	+	1.22754	Intergenic	8277	Dmrtc1c1	0.736	1.227	Dmrtc1c2,Dmrtc1c1	No Switch	0.491
chr7-128400000	chr7	128400000	128425000	+	1.22743	intron (NM_026418, intron 1 of 4)	5672	Rgs10	1.157	1.227	Rgs10	No Switch	0.07
chr11-61100000	chr11	61100000	61125000	+	1.22733	Intergenic	-14255	Tnfrsf13b	1.313	1.227	No_overlap	No Switch	-0.086
chr11-6300000	chr11	6300000	6325000	+	1.22732	intron (NM_001252282, intron 2 of 23)	19921	Ogdh	1.474	1.227	Ogdh	No Switch	-0.247
chr6-100300000	chr6	100300000	100325000	+	1.22723	Intergenic	-25142	Rybp	1.358	1.227	No_overlap	No Switch	-0.131
chr11-76625000	chr11	76625000	76650000	+	1.22716	Intergenic	-34970	Bhlha9	1.245	1.227	No_overlap	No Switch	-0.018
chr9-42250000	chr9	42250000	42275000	+	1.22714	intron (NM_172769, intron 1 of 5)	1800	Sc5d	1.46	1.227	Sc5d	No Switch	-0.233
chr1-151800000	chr1	151800000	151825000	+	1.22714	intron (NM_001039644, intron 19 of 19)	57126	Edem3	1.106	1.227	Edem3	No Switch	0.121
chr4-154650000	chr4	154650000	154675000	+	1.2271	Intergenic	5367	Actrt2	1.341	1.227	Actrt2	No Switch	-0.114
chr11-98450000	chr11	98450000	98475000	+	1.2271	Intergenic	15666	Grb7	1.343	1.227	Grb7,Ikzf3	No Switch	-0.116
chrX-73625000	chrX	73625000	73650000	+	1.22709	Intergenic	-1941	Dusp9	1.277	1.227	Dusp9	No Switch	-0.05
chr1-64725000	chr1	64725000	64750000	+	1.22706	5' UTR (NM_022721, exon 1 of 2)	250	Fzd5	1.131	1.227	Ccnyl1,Fzd5	No Switch	0.096
chr11-50300000	chr11	50300000	50325000	+	1.22701	intron (NM_001110500, intron 1 of 14)	13173	Canx	1.249	1.227	Canx	No Switch	-0.022
chr17-84350000	chr17	84350000	84375000	+	1.227	intron (NM_183021, intron 26 of 37)	103708	Thada	1.085	1.227	Thada	No Switch	0.142
chr7-98350000	chr7	98350000	98375000	+	1.22697	Intergenic	-1172	Tsku	1.25	1.227	Tsku	No Switch	-0.023
chr6-134650000	chr6	134650000	134675000	+	1.22692	intron (NM_026371, intron 2 of 3)	21560	Borcs5	0.889	1.227	Borcs5	No Switch	0.338
chr15-83025000	chr15	83025000	83050000	+	1.22686	Intergenic	-4103	Nfam1	1.017	1.227	Nfam1	No Switch	0.21
chr2-72125000	chr2	72125000	72150000	+	1.22686	intron (NM_019688, intron 5 of 29)	82883	Rapgef4	1.274	1.227	Rapgef4	No Switch	-0.047
chr1-127250000	chr1	127250000	127275000	+	1.22686	intron (NM_145128, intron 2 of 17)	57514	Mgat5	1.407	1.227	Mgat5	No Switch	-0.18
chr7-127050000	chr7	127050000	127075000	+	1.22684	Intergenic	-9825	Zg16	1.024	1.227	Zg16	No Switch	0.203
chr5-35225000	chr5	35225000	35250000	+	1.22683	Intergenic	-41066	Adra2c	1.122	1.227	No_overlap	No Switch	0.105
chr11-61350000	chr11	61350000	61375000	+	1.22674	intron (NM_026183, intron 10 of 16)	15575	Slc47a1	1.264	1.227	Slc47a1	No Switch	-0.037
chr17-56050000	chr17	56050000	56075000	+	1.22673	intron (NM_013733, intron 8 of 13)	12066	Ubxn6	1.269	1.227	Chaf1a,Ubxn6	No Switch	-0.042
chr17-34375000	chr17	34375000	34400000	+	1.22671	Intergenic	10368	Btnl1	1.272	1.227	BC051142,Btnl1	No Switch	-0.045
chrX-163550000	chrX	163550000	163575000	+	1.22667	Intergenic	-12764	Grpr	1.263	1.227	No_overlap	No Switch	-0.036
chr8-23000000	chr8	23000000	23025000	+	1.22657	intron (NM_001110783, intron 1 of 43)	-22599	Ank1	1.253	1.227	Ank1	No Switch	-0.026
chr17-10325000	chr17	10325000	10350000	+	1.22657	Intergenic	12898	1700110C19Rik	1.029	1.227	1700110C19Rik	No Switch	0.198
chr6-125425000	chr6	125425000	125450000	+	1.22649	Intergenic	-56996	Plekhg6	1.158	1.226	No_overlap	No Switch	0.068
chr7-118500000	chr7	118500000	118525000	+	1.22644	intron (NM_001304758, intron 6 of 6)	-20525	Itpripl2	1.308	1.226	Coq7	No Switch	-0.082
chr6-33300000	chr6	33300000	33325000	+	1.22636	intron (NM_009148, intron 5 of 17)	63372	Exoc4	1.408	1.226	Exoc4	No Switch	-0.182
chr3-40750000	chr3	40750000	40775000	+	1.22619	intron (NM_011020, intron 6 of 18)	16887	Hspa4l	1.395	1.226	Hspa4l	No Switch	-0.169
chrX-98575000	chrX	98575000	98600000	+	1.22618	intron (NM_001313755, intron 19 of 23)	303525	Ophn1	0.573	1.226	Ophn1	No Switch	0.653
chr15-38925000	chr15	38925000	38950000	+	1.22617	intron (NM_080640, intron 1 of 1)	3591	Baalc	1.36	1.226	Baalc	No Switch	-0.134
chr7-139950000	chr7	139950000	139975000	+	1.22616	Intergenic	-4740	Mir202	1.141	1.226	Spef1l,Mir7686,Mir202	No Switch	0.085
chr7-35000000	chr7	35000000	35025000	+	1.22612	intron (NM_008820, intron 9 of 14)	44066	Cebpg	1.225	1.226	Pepd	No Switch	0.001
chr7-67625000	chr7	67625000	67650000	+	1.22612	intron (NM_027413, intron 2 of 5)	7736	Lrrc28	1.083	1.226	Lrrc28,Ttc23	No Switch	0.143
chrX-73725000	chrX	73725000	73750000	+	1.22596	exon (NM_007435, exon 10 of 10)	-19603	Plxnb3	1.363	1.226	Abcd1	No Switch	-0.137
chr3-98225000	chr3	98225000	98250000	+	1.22593	TTS (NM_026328)	15344	Reg4	0.968	1.226	Reg4	No Switch	0.258
chr4-142050000	chr4	142050000	142075000	+	1.22592	intron (NM_145402, intron 1 of 2)	-21798	Tmem51os1	1.06	1.226	Tmem51	No Switch	0.166
chr4-120150000	chr4	120150000	120175000	+	1.22592	intron (NM_007902, intron 2 of 4)	1294	Edn2	1.566	1.226	Edn2	No Switch	-0.34
chr13-112875000	chr13	112875000	112900000	+	1.22591	exon (NM_028151, exon 19 of 27)	39880	Mtrex	1.129	1.226	Mtrex	No Switch	0.097
chr11-117325000	chr11	117325000	117350000	+	1.22589	intron (NM_001113488, intron 1 of 9)	5187	Septin9	1.165	1.226	Septin9	No Switch	0.061
chr3-28200000	chr3	28200000	28225000	+	1.22578	Intergenic	-50714	Tnik	1.31	1.226	No_overlap	No Switch	-0.084
chr1-156975000	chr1	156975000	157000000	+	1.22578	Intergenic	-47874	Ralgps2	1.265	1.226	No_overlap	No Switch	-0.039
chr11-95375000	chr11	95375000	95400000	+	1.22571	intron (NM_001357797, intron 4 of 8)	2644	Slc35b1	1.293	1.226	Slc35b1,Fam117a	No Switch	-0.067
chr11-70100000	chr11	70100000	70125000	+	1.22571	Intergenic	-17857	Mgl2	1.235	1.226	Asgr2	No Switch	-0.009
chr13-95025000	chr13	95025000	95050000	+	1.22569	intron (NM_001374007, intron 17 of 21)	61156	Wdr41	1.404	1.226	Pde8b	No Switch	-0.178
chr14-54450000	chr14	54450000	54475000	+	1.22562	Intergenic	-1647	Lrp10	1.028	1.226	Lrp10	No Switch	0.198
chr12-103375000	chr12	103375000	103400000	+	1.22558	intron (NR_033587, intron 1 of 5)	-1181	Otub2	1.027	1.226	Otub2	No Switch	0.199
chr17-80700000	chr17	80700000	80725000	+	1.22554	intron (NM_001360278, intron 1 of 33)	15525	Map4k3	1.236	1.225	Map4k3	No Switch	-0.011
chr1-192150000	chr1	192150000	192175000	+	1.22554	Intergenic	-24460	Rcor3	1.252	1.225	Gm10516	No Switch	-0.027
chr16-34650000	chr16	34650000	34675000	+	1.22549	intron (NM_030744, intron 1 of 5)	11289	Ropn1	1.229	1.225	Ropn1	No Switch	-0.004
chr11-6125000	chr11	6125000	6150000	+	1.22548	intron (NM_173748, intron 3 of 5)	35831	Rps15a-ps6	1.354	1.225	Nudcd3	No Switch	-0.129
chr19-6800000	chr19	6800000	6825000	+	1.22546	Intergenic	17444	Mir5046	1.107	1.225	No_overlap	No Switch	0.118
chr5-30350000	chr5	30350000	30375000	+	1.22544	intron (NM_001033460, intron 13 of 16)	81107	Drc1	1.424	1.225	Otof,Drc1	No Switch	-0.199
chr3-152525000	chr3	152525000	152550000	+	1.22539	intron (NM_001081277, intron 6 of 13)	-47933	3110067G11Rik	1.654	1.225	Ak5	No Switch	-0.429
chr2-93150000	chr2	93150000	93175000	+	1.22537	Intergenic	-25048	Trp53i11	1.342	1.225	No_overlap	No Switch	-0.117
chr5-35375000	chr5	35375000	35400000	+	1.22533	intron (NR_152157, intron 1 of 1)	976	E130018O15Rik	1.296	1.225	Hmx1,E130018O15Rik	No Switch	-0.071
chrX-162325000	chrX	162325000	162350000	+	1.22533	Intergenic	-178059	Nhs	1.252	1.225	No_overlap	No Switch	-0.027
chr11-76475000	chr11	76475000	76500000	+	1.2253	intron (NM_198894, intron 2 of 22)	6995	Abr	1.142	1.225	Abr	No Switch	0.083
chr7-35225000	chr7	35225000	35250000	+	1.22524	intron (NM_001370886, intron 10 of 10)	-22155	Lrp3	1.198	1.225	Wdr88	No Switch	0.027
chr8-11200000	chr8	11200000	11225000	+	1.22523	intron (NR_133670, intron 43 of 52)	-100305	Col4a2	0.953	1.225	Col4a1	No Switch	0.272
chr11-53675000	chr11	53675000	53700000	+	1.22517	intron (NM_009012, intron 10 of 24)	19819	Rad50	1.306	1.225	Rad50	No Switch	-0.081
chr6-114200000	chr6	114200000	114225000	+	1.22509	intron (NM_172890, intron 6 of 13)	-70135	Slc6a1	1.441	1.225	Slc6a11	No Switch	-0.216
chrX-13350000	chrX	13350000	13375000	+	1.22508	Intergenic	81478	Ddx3x	1.149	1.225	No_overlap	No Switch	0.076
chr5-23800000	chr5	23800000	23825000	+	1.22503	intron (NM_177323, intron 11 of 14)	24789	Rint1	1.567	1.225	Rint1	No Switch	-0.342
chr11-88050000	chr11	88050000	88075000	+	1.22499	Intergenic	-5779	Vezf1	1.101	1.225	Srsf1,Vezf1	No Switch	0.124
chr10-40200000	chr10	40200000	40225000	+	1.22497	Intergenic	34479	Rpf2	1.427	1.225	Rpf2	No Switch	-0.202
chr4-119125000	chr4	119125000	119150000	+	1.22495	TTS (NM_011400)	-5332	Gm12867	0.973	1.225	Slc2a1	No Switch	0.252
chr19-23150000	chr19	23150000	23175000	+	1.22481	intron (NM_010638, intron 1 of 1)	13069	Mir1192	1.116	1.225	Klf9	No Switch	0.109
chr8-4300000	chr8	4300000	4325000	+	1.22479	intron (NM_010485, intron 1 of 5)	12600	Elavl1	1.079	1.225	Elavl1	No Switch	0.146
chr6-118850000	chr6	118850000	118875000	+	1.22478	intron (NM_001256000, intron 3 of 46)	-17658	4931430N09Rik	1.272	1.225	Cacna1c	No Switch	-0.047
chr17-24275000	chr17	24275000	24300000	+	1.22477	intron (NM_001031621, intron 22 of 30)	-36091	Ccnf	1.221	1.225	Abca17	No Switch	0.004
chr17-45775000	chr17	45775000	45800000	+	1.22474	Intergenic	52994	F630040K05Rik	1.357	1.225	F630040K05Rik	No Switch	-0.132
chr9-60250000	chr9	60250000	60275000	+	1.22473	intron (NM_001040426, intron 6 of 17)	-121280	Thsd4	0.825	1.225	Thsd4	No Switch	0.4
chr13-111475000	chr13	111475000	111500000	+	1.22471	5' UTR (NM_001361925, exon 2 of 12)	2627	Gpbp1	1.208	1.225	Gpbp1	No Switch	0.017
chr7-112175000	chr7	112175000	112200000	+	1.22464	Intergenic	-28018	Dkk3	1.084	1.225	No_overlap	No Switch	0.141
chr9-121000000	chr9	121000000	121025000	+	1.22463	intron (NM_177589, intron 35 of 36)	57414	Mir7090	1.088	1.225	Ulk4	No Switch	0.137
chr13-107825000	chr13	107825000	107850000	+	1.22457	intron (NM_145456, intron 5 of 17)	52564	Zswim6	1.167	1.225	Zswim6	No Switch	0.058
chr4-152375000	chr4	152375000	152400000	+	1.22454	3' UTR (NM_029216, exon 41 of 41)	48846	Chd5	1.566	1.224	Kcnab2,Chd5	No Switch	-0.342
chr1-165650000	chr1	165650000	165675000	+	1.22453	intron (NM_001038846, intron 2 of 5)	-27959	Mpzl1	1.159	1.224	Rcsd1	No Switch	0.065
chr9-60125000	chr9	60125000	60150000	+	1.2245	intron (NM_001040426, intron 7 of 17)	3720	Thsd4	1.114	1.224	Thsd4	No Switch	0.11
chr7-90175000	chr7	90175000	90200000	+	1.22447	intron (NM_001360867, intron 13 of 19)	57287	Picalm	1.277	1.224	Picalm	No Switch	-0.053
chr1-194975000	chr1	194975000	195000000	+	1.22447	Intergenic	-10541	Gm16897	0.982	1.224	Gm16897	No Switch	0.242
chr7-127725000	chr7	127725000	127750000	+	1.22444	Intergenic	-8778	Fbxl19	0.928	1.224	Ctf2,Fbxl19	No Switch	0.296
chr12-70300000	chr12	70300000	70325000	+	1.22443	intron (NR_037248, intron 2 of 4)	3995	Mir466o	1.418	1.224	Trim9,Mir466o	No Switch	-0.194
chr1-59350000	chr1	59350000	59375000	+	1.22438	Intergenic	105594	Cdk15	1.281	1.224	Cdk15	No Switch	-0.057
chr18-5400000	chr18	5400000	5425000	+	1.22432	Intergenic	-77693	Zfp438	1.205	1.224	No_overlap	No Switch	0.019
chr7-44450000	chr7	44450000	44475000	+	1.22431	exon (NM_198250, exon 3 of 3)	-2935	Aspdh	1.268	1.224	Aspdh,Josd2,Mir7052,Lrrc4b	No Switch	-0.044
chr9-56375000	chr9	56375000	56400000	+	1.22428	intron (NM_172924, intron 1 of 6)	30550	Peak1	1.109	1.224	Peak1	No Switch	0.115
chr9-71850000	chr9	71850000	71875000	+	1.22426	intron (NM_001253862, intron 15 of 19)	33596	Tcf12	0.895	1.224	Tcf12	No Switch	0.329
chr18-54575000	chr18	54575000	54600000	+	1.22426	Intergenic	-24244	9330117O12Rik	1.008	1.224	No_overlap	No Switch	0.216
chr11-98925000	chr11	98925000	98950000	+	1.22421	promoter-TSS (NM_009024)	-196	Rara	1.169	1.224	Rara	No Switch	0.055
chr4-141975000	chr4	141975000	142000000	+	1.22406	TTS (NR_040672)	4508	Fhad1os1	1.084	1.224	Fhad1os1,Fhad1	No Switch	0.14
chr8-95775000	chr8	95775000	95800000	+	1.22406	intron (NM_001372353, intron 2 of 48)	-19330	4930513N10Rik	1.269	1.224	Cnot1	No Switch	-0.045
chr4-154550000	chr4	154550000	154575000	+	1.22405	intron (NM_001291029, intron 1 of 15)	12218	Gm13133	1.273	1.224	Gm13133,Prdm16	No Switch	-0.049
chr11-62400000	chr11	62400000	62425000	+	1.22405	intron (NM_001252313, intron 4 of 44)	26015	Ncor1	1.266	1.224	Ncor1	No Switch	-0.042
chr5-25225000	chr5	25225000	25250000	+	1.22403	intron (NM_144908, intron 1 of 11)	-8873	Galnt11	1.294	1.224	Galnt11	No Switch	-0.07
chr9-70275000	chr9	70275000	70300000	+	1.22396	intron (NM_181072, intron 2 of 27)	80150	Myo1e	1.083	1.224	Myo1e	No Switch	0.141
chr15-38125000	chr15	38125000	38150000	+	1.2239	Intergenic	-58646	Ubr5	1.657	1.224	No_overlap	No Switch	-0.433
chr1-86750000	chr1	86750000	86775000	+	1.22388	intron (NM_153530, intron 5 of 20)	58696	Dis3l2	1.316	1.224	Dis3l2	No Switch	-0.092
chr14-26300000	chr14	26300000	26325000	+	1.22385	Intergenic	-45047	4933413J09Rik	1.267	1.224	No_overlap	No Switch	-0.043
chr16-43300000	chr16	43300000	43325000	+	1.22383	intron (NM_019778, intron 2 of 8)	51166	Gm9968	0.666	1.224	Zbtb20	No Switch	0.558
chr11-3575000	chr11	3575000	3600000	+	1.22383	Intergenic	-48208	Smtn	1.341	1.224	No_overlap	No Switch	-0.117
chr6-84350000	chr6	84350000	84375000	+	1.22382	Intergenic	61338	Gm10445	1.218	1.224	No_overlap	No Switch	0.006
chr17-10300000	chr17	10300000	10325000	+	1.22376	intron (NM_021881, intron 1 of 6)	6861	Qki	1.007	1.224	Cahm,Qk,1700110C19Rik	No Switch	0.217
chr11-61950000	chr11	61950000	61975000	+	1.22368	intron (NM_001281818, intron 1 of 14)	5737	Specc1	1.041	1.224	Specc1	No Switch	0.183
chr7-27475000	chr7	27475000	27500000	+	1.22367	intron (NM_018820, intron 1 of 1)	547	Sertad1	1.289	1.224	Prx,Sertad1,Sertad3	No Switch	-0.065
chrX-143725000	chrX	143725000	143750000	+	1.22367	intron (NM_001195046, intron 8 of 15)	44213	Pak3	1.188	1.224	Pak3	No Switch	0.036
chr2-70775000	chr2	70775000	70800000	+	1.22365	intron (NM_172664, intron 1 of 19)	37304	Tlk1	1.368	1.224	Tlk1	No Switch	-0.144
chr5-145025000	chr5	145025000	145050000	+	1.22365	Intergenic	-4736	Gm4871	1.477	1.224	1700018F24Rik,Gm4871	No Switch	-0.253
chr14-103225000	chr14	103225000	103250000	+	1.22357	intron (NM_207215, intron 26 of 84)	109300	Mycbp2	1.501	1.224	Mycbp2	No Switch	-0.277
chr12-101950000	chr12	101950000	101975000	+	1.22348	Intergenic	-4257	Atxn3	1.132	1.223	Atxn3	No Switch	0.091
chr2-168275000	chr2	168275000	168300000	+	1.22345	Intergenic	-5967	Kcng1	1.061	1.223	No_overlap	No Switch	0.162
chr15-82800000	chr15	82800000	82825000	+	1.22342	intron (NM_013836, intron 4 of 4)	-18255	Cyp2d26	0.913	1.223	Tcf20	No Switch	0.31
chr10-43100000	chr10	43100000	43125000	+	1.22339	intron (NM_175407, intron 4 of 6)	62030	Sobp	1.15	1.223	Sobp	No Switch	0.073
chr4-123250000	chr4	123250000	123275000	+	1.22337	Intergenic	-20411	Pabpc4	1.088	1.223	No_overlap	No Switch	0.135
chr6-94075000	chr6	94075000	94100000	+	1.22337	intron (NM_001029850, intron 1 of 23)	149942	4930511A08Rik	0.781	1.223	Magi1	No Switch	0.442
chr10-108200000	chr10	108200000	108225000	+	1.22332	intron (NM_001368737, intron 2 of 23)	50402	Ppp1r12a	0.596	1.223	Ppp1r12a	No Switch	0.627
chr14-62600000	chr14	62600000	62625000	+	1.22328	Intergenic	-51167	Serpine3	1.213	1.223	Fam124a	No Switch	0.01
chr12-100600000	chr12	100600000	100625000	+	1.22318	intron (NM_001330702, intron 5 of 16)	-91663	Ttc7b	1.425	1.223	Rps6ka5	No Switch	-0.202
chr6-124650000	chr6	124650000	124675000	+	1.22314	promoter-TSS (NM_145130)	-604	Lpcat3	1.309	1.223	Lpcat3	No Switch	-0.086
chr6-115200000	chr6	115200000	115225000	+	1.22308	intron (NM_013681, intron 1 of 10)	-26494	Syn2	1.432	1.223	Syn2	No Switch	-0.209
chr1-136475000	chr1	136475000	136500000	+	1.22304	intron (NM_001287179, intron 12 of 28)	19652	Kif14	1.244	1.223	Kif14	No Switch	-0.021
chr9-70000000	chr9	70000000	70025000	+	1.22303	promoter-TSS (NR_104093)	-48	Gtf2a2	1.022	1.223	Gtf2a2,Bnip2	No Switch	0.201
chr17-30175000	chr17	30175000	30200000	+	1.22296	intron (NR_151443, intron 3 of 4)	182461	Zfand3	1.012	1.223	Zfand3	No Switch	0.211
chr11-86850000	chr11	86850000	86875000	+	1.22293	Intergenic	-9842	Mir12182	1.284	1.223	Gm51288	No Switch	-0.061
chr2-153675000	chr2	153675000	153700000	+	1.22293	3' UTR (NM_001122997, exon 23 of 23)	38051	Dnmt3b	1.189	1.223	Dnmt3b	No Switch	0.034
chr4-44700000	chr4	44700000	44725000	+	1.22291	Intergenic	-1806	Pax5	1.217	1.223	5730488B01Rik,Pax5	No Switch	0.006
chr7-127125000	chr7	127125000	127150000	+	1.2229	intron (NM_009259, intron 1 of 1)	323	Spn	1.086	1.223	Spn	No Switch	0.137
chr12-55575000	chr12	55575000	55600000	+	1.22289	Intergenic	-11417	Insm2	1.142	1.223	Insm2	No Switch	0.081
chr1-171400000	chr1	171400000	171425000	+	1.22288	intron (NM_009480, intron 1 of 9)	819	Usf1	1.147	1.223	Usf1,Tstd1,Arhgap30,Gm26641	No Switch	0.076
chr15-102975000	chr15	102975000	103000000	+	1.22286	Intergenic	-3039	Hoxc8	1.051	1.223	Hoxc8,Hoxc9,Gm36878	No Switch	0.172
chr3-28625000	chr3	28625000	28650000	+	1.22283	intron (NM_001163007, intron 21 of 31)	-60403	Slc2a2	1.476	1.223	Tnik	No Switch	-0.253
chr11-70300000	chr11	70300000	70325000	+	1.22276	Intergenic	10030	Alox12e	1.379	1.223	Alox12e	No Switch	-0.156
chr16-92500000	chr16	92500000	92525000	+	1.22275	intron (NM_172469, intron 1 of 5)	14353	Clic6	1.036	1.223	Clic6	No Switch	0.187
chr2-71150000	chr2	71150000	71175000	+	1.22269	Intergenic	44446	Cybrd1	1.255	1.223	No_overlap	No Switch	-0.032
chr9-22125000	chr9	22125000	22150000	+	1.22269	Intergenic	-1754	Acp5	1.443	1.223	Acp5	No Switch	-0.22
chr8-46975000	chr8	46975000	47000000	+	1.22267	intron (NM_177304, intron 1 of 7)	613	Enpp6	1.318	1.223	Enpp6	No Switch	-0.095
chr2-93475000	chr2	93475000	93500000	+	1.2226	Intergenic	-24550	Cd82	1.292	1.223	No_overlap	No Switch	-0.069
chr6-38350000	chr6	38350000	38375000	+	1.22258	Intergenic	-7897	Zc3hav1	1.39	1.223	Zc3hav1	No Switch	-0.167
chr7-65575000	chr7	65575000	65600000	+	1.22258	intron (NR_131060, intron 1 of 7)	5469	BC046251	1.254	1.223	BC046251	No Switch	-0.031
chr14-45450000	chr14	45450000	45475000	+	1.22257	intron (NM_001360525, intron 13 of 15)	67565	Fermt2	1.199	1.223	Fermt2	No Switch	0.024
chr12-81700000	chr12	81700000	81725000	+	1.22255	Intergenic	68670	Map3k9	1.075	1.222	Map3k9	No Switch	0.147
chr8-111925000	chr8	111925000	111950000	+	1.22249	Intergenic	-3203	Gabarapl2	1.278	1.222	Gabarapl2,Tmem231	No Switch	-0.056
chr7-24875000	chr7	24875000	24900000	+	1.22249	intron (NR_153408, intron 4 of 6)	2587	Rps19	1.259	1.222	Cd79a,Rps19,Dmrtc2	No Switch	-0.037
chr3-127750000	chr3	127750000	127775000	+	1.22238	intron (NM_027808, intron 1 of 13)	18027	Alpk1	1.145	1.222	Alpk1	No Switch	0.077
chr11-76025000	chr11	76025000	76050000	+	1.22236	Intergenic	-9718	Rflnb	1.237	1.222	Rflnb,Vps53	No Switch	-0.015
chr7-34250000	chr7	34250000	34275000	+	1.22236	intron (NM_172741, intron 3 of 13)	28123	Gm12758	1.079	1.222	4931406P16Rik	No Switch	0.143
chr6-113900000	chr6	113900000	113925000	+	1.22235	intron (NM_009723, intron 3 of 21)	-20961	Atp2b2	1.308	1.222	Atp2b2	No Switch	-0.086
chr19-56525000	chr19	56525000	56550000	+	1.22234	intron (NM_001360437, intron 7 of 9)	10622	Dclre1a	0.817	1.222	Nhlrc2,Dclre1a	No Switch	0.405
chr4-47050000	chr4	47050000	47075000	+	1.22232	Intergenic	-5194	Anks6	1.145	1.222	Anks6	No Switch	0.077
chr1-156200000	chr1	156200000	156225000	+	1.22221	Intergenic	-7474	Fam163a	1.142	1.222	Fam163a	No Switch	0.08
chr10-84725000	chr10	84725000	84750000	+	1.22217	Intergenic	-18548	Rfx4	1.535	1.222	Polr3b	No Switch	-0.313
chr3-79825000	chr3	79825000	79850000	+	1.22215	intron (NR_166775, intron 2 of 11)	5179	Tmem144	0.943	1.222	Tmem144	No Switch	0.279
chr4-142075000	chr4	142075000	142100000	+	1.2221	intron (NR_027137, intron 4 of 4)	-3196	Tmem51	1.114	1.222	Tmem51os1,Tmem51	No Switch	0.108
chr16-90675000	chr16	90675000	90700000	+	1.22209	Intergenic	39871	Mis18a	1.402	1.222	No_overlap	No Switch	-0.18
chr9-43925000	chr9	43925000	43950000	+	1.22208	Intergenic	-105884	Thy1	1.285	1.222	No_overlap	No Switch	-0.063
chr15-36500000	chr15	36500000	36525000	+	1.22206	intron (NM_025712, intron 12 of 13)	-15709	Ankrd46	1.108	1.222	Snx31	No Switch	0.114
chr19-57200000	chr19	57200000	57225000	+	1.22186	intron (NM_001362445, intron 1 of 20)	3532	Ablim1	1.237	1.222	Ablim1	No Switch	-0.015
chr18-6025000	chr18	6025000	6050000	+	1.22185	intron (NM_029277, intron 10 of 17)	98598	Arhgap12	1.181	1.222	Arhgap12	No Switch	0.041
chr18-54600000	chr18	54600000	54625000	+	1.22181	intron (NR_045400, intron 1 of 2)	756	9330117O12Rik	0.963	1.222	9330117O12Rik	No Switch	0.259
chr3-58525000	chr3	58525000	58550000	+	1.2218	intron (NM_001005509, intron 2 of 13)	-11616	Serp1	1.334	1.222	Eif2a,Serp1	No Switch	-0.112
chr10-84175000	chr10	84175000	84200000	+	1.22175	Intergenic	-86803	Gm34184	1.155	1.222	No_overlap	No Switch	0.067
chr16-35675000	chr16	35675000	35700000	+	1.22174	Intergenic	81870	Slc49a4	1.015	1.222	Slc49a4	No Switch	0.207
chr3-152150000	chr3	152150000	152175000	+	1.22173	intron (NM_016867, intron 1 of 5)	3400	Gipc2	0.919	1.222	Gipc2	No Switch	0.303
chr7-118225000	chr7	118225000	118250000	+	1.22173	intron (NM_001031814, intron 1 of 62)	6137	Smg1	1.067	1.222	4930583K01Rik,Smg1	No Switch	0.155
chr11-94975000	chr11	94975000	95000000	+	1.2217	Intergenic	-3712	Ppp1r9b	1.253	1.222	Sgca,Ppp1r9b	No Switch	-0.031
chr11-98600000	chr11	98600000	98625000	+	1.22164	Intergenic	-13849	Gsdma3	1.121	1.222	No_overlap	No Switch	0.101
chr17-87650000	chr17	87650000	87675000	+	1.22163	Intergenic	-10032	Msh2	1.285	1.222	Epcam,Msh2	No Switch	-0.063
chr3-152850000	chr3	152850000	152875000	+	1.22158	intron (NM_012028, intron 2 of 4)	119710	St6galnac5	1.429	1.222	St6galnac5	No Switch	-0.207
chr3-85600000	chr3	85600000	85625000	+	1.22155	intron (NM_144896, intron 6 of 12)	38371	Gatb	1.301	1.222	Gatb	No Switch	-0.079
chr5-120175000	chr5	120175000	120200000	+	1.22154	intron (NM_028762, intron 23 of 23)	-48237	Gm10390	1.198	1.221	Rbm19	No Switch	0.023
chr6-120950000	chr6	120950000	120975000	+	1.22152	intron (NM_001270475, intron 23 of 31)	3656	Gm43915	1.229	1.221	Mical3,Gm43915	No Switch	-0.008
chr6-92700000	chr6	92700000	92725000	+	1.22144	Intergenic	-6316	Prickle2	1.229	1.221	Prickle2	No Switch	-0.008
chr7-98400000	chr7	98400000	98425000	+	1.22144	Intergenic	-27916	Gucy2d	1.233	1.221	No_overlap	No Switch	-0.012
chr1-182725000	chr1	182725000	182750000	+	1.22143	Intergenic	11680	Ccdc185	1.275	1.221	Ccdc185	No Switch	-0.054
chr9-60300000	chr9	60300000	60325000	+	1.22143	intron (NM_001040426, intron 6 of 17)	-171280	Thsd4	1.233	1.221	Thsd4	No Switch	-0.012
chr9-64425000	chr9	64425000	64450000	+	1.22142	intron (NM_172522, intron 1 of 22)	51874	Megf11	1.059	1.221	Megf11	No Switch	0.162
chr7-118675000	chr7	118675000	118700000	+	1.22139	Intergenic	18238	Gde1	1.115	1.221	Tmc5,Gde1	No Switch	0.106
chr6-85600000	chr6	85600000	85625000	+	1.22125	intron (NM_145223, intron 6 of 22)	24969	Alms1	1.096	1.221	Alms1	No Switch	0.125
chr16-11875000	chr16	11875000	11900000	+	1.22125	intron (NM_146067, intron 2 of 3)	-13864	Gm9961	1.16	1.221	Cpped1	No Switch	0.061
chr14-34375000	chr14	34375000	34400000	+	1.22124	intron (NM_153127, intron 1 of 6)	11996	Mmrn2	0.827	1.221	Mmrn2	No Switch	0.394
chr2-118525000	chr2	118525000	118550000	+	1.2212	intron (NM_001331221, intron 3 of 3)	7087	Bmf	1.133	1.221	Bmf	No Switch	0.088
chr12-75425000	chr12	75425000	75450000	+	1.22107	Intergenic	-20719	Gphb5	0.584	1.221	Ppp2r5e	No Switch	0.637
chr5-24025000	chr5	24025000	24050000	+	1.22106	Intergenic	-6810	Hycc1	1.233	1.221	Fam126a	No Switch	-0.012
chr7-133025000	chr7	133025000	133050000	+	1.22105	intron (NM_009980, intron 2 of 10)	-22253	Ctbp2	0.948	1.221	Ctbp2	No Switch	0.273
chr9-119325000	chr9	119325000	119350000	+	1.22094	exon (NM_010851, exon 5 of 6)	2518	Myd88	1.133	1.221	Myd88,Acaa1a	No Switch	0.088
chr9-42475000	chr9	42475000	42500000	+	1.22091	Intergenic	-15262	Tbcel	1.368	1.221	No_overlap	No Switch	-0.147
chr9-70225000	chr9	70225000	70250000	+	1.22091	intron (NM_181072, intron 1 of 27)	30150	Myo1e	0.833	1.221	Myo1e	No Switch	0.388
chr5-111750000	chr5	111750000	111775000	+	1.22089	promoter-TSS (NR_045833)	-772	E130006D01Rik	1.114	1.221	E130006D01Rik	No Switch	0.107
chr11-87750000	chr11	87750000	87775000	+	1.22087	exon (NM_172449, exon 2 of 32)	1959	Tspoap1	1.468	1.221	Mir142b,Tspoap1,Mir142	No Switch	-0.247
chr7-65550000	chr7	65550000	65575000	+	1.22087	Intergenic	-19531	BC046251	1.163	1.221	No_overlap	No Switch	0.058
chr3-105950000	chr3	105950000	105975000	+	1.22087	intron (NM_027432, intron 4 of 9)	3002	Wdr77	0.624	1.221	Wdr77,Ovgp1,Atp5pb	No Switch	0.597
chr10-60600000	chr10	60600000	60625000	+	1.22085	intron (NR_045556, intron 4 of 68)	-74657	Gm51803	1.308	1.221	Cdh23	No Switch	-0.087
chr11-51600000	chr11	51600000	51625000	+	1.22085	Intergenic	-5619	Hnrnpab	1.272	1.221	Hnrnpab,Phykpl,Nhp2,Rmnd5b	No Switch	-0.051
chrX-85750000	chrX	85750000	85775000	+	1.22083	intron (NM_212444, intron 1 of 19)	14319	Gk	1.107	1.221	Gk	No Switch	0.114
chr9-122075000	chr9	122075000	122100000	+	1.2208	Intergenic	-29766	Snrk	1.178	1.221	No_overlap	No Switch	0.043
chr3-55125000	chr3	55125000	55150000	+	1.22078	TTS (NM_001144988)	161	Ccdc169	1.266	1.221	Ccdc169,Spg20	No Switch	-0.045
chr1-39250000	chr1	39250000	39275000	+	1.22076	intron (NM_008719, intron 1 of 20)	68228	Npas2	1.282	1.221	Npas2	No Switch	-0.061
chr16-35950000	chr16	35950000	35975000	+	1.22071	intron (NM_030253, intron 7 of 10)	-20863	Kpna1	1.247	1.221	Parp9	No Switch	-0.026
chr7-34375000	chr7	34375000	34400000	+	1.22068	intron (NM_001360654, intron 1 of 9)	-1113	Gm12764	1.129	1.221	Lsm14a	No Switch	0.092
chrX-153425000	chrX	153425000	153450000	+	1.22063	Intergenic	-60732	Ubqln2	1.029	1.221	No_overlap	No Switch	0.192
chr7-28675000	chr7	28675000	28700000	+	1.22062	Intergenic	-5349	Fbxo27	1.384	1.221	Fbxo27	No Switch	-0.163
chr11-78700000	chr11	78700000	78725000	+	1.22061	Intergenic	-15075	Nlk	1.022	1.221	No_overlap	No Switch	0.199
chr9-121925000	chr9	121925000	121950000	+	1.22059	intron (NR_033553, intron 1 of 4)	225	1700048O20Rik	1.318	1.221	1700048O20Rik	No Switch	-0.097
chrX-13175000	chrX	13175000	13200000	+	1.22057	Intergenic	48783	2010308F09Rik	1.127	1.221	No_overlap	No Switch	0.094
chr7-67525000	chr7	67525000	67550000	+	1.22056	intron (NM_175124, intron 7 of 9)	107736	Lrrc28	1.141	1.221	Lrrc28	No Switch	0.08
chr16-18725000	chr16	18725000	18750000	+	1.22049	Intergenic	-39347	Cldn5	1.337	1.22	No_overlap	No Switch	-0.117
chr17-31025000	chr17	31025000	31050000	+	1.22046	Intergenic	-20194	Abcg1	1.253	1.22	No_overlap	No Switch	-0.033
chr4-127275000	chr4	127275000	127300000	+	1.22046	Intergenic	26539	Gja4	1.185	1.22	No_overlap	No Switch	0.035
chr11-62300000	chr11	62300000	62325000	+	1.22044	intron (NM_029704, intron 7 of 8)	31027	Ttc19	1.373	1.22	Ncor1,Ttc19	No Switch	-0.153
chr16-35600000	chr16	35600000	35625000	+	1.22034	intron (NM_013661, intron 1 of 21)	71138	Sema5b	1.154	1.22	Sema5b	No Switch	0.066
chr17-30300000	chr17	30300000	30325000	+	1.22031	intron (NM_027060, intron 7 of 10)	83680	Gm6402	0.861	1.22	Btbd9	No Switch	0.359
chr15-36475000	chr15	36475000	36500000	+	1.22031	intron (NM_175134, intron 2 of 4)	9234	Ankrd46	1.121	1.22	Ankrd46	No Switch	0.099
chr9-108950000	chr9	108950000	108975000	+	1.22027	exon (NM_007738, exon 27 of 119)	-7422	Mir711	1.077	1.22	Col7a1,Mir711	No Switch	0.143
chr1-156750000	chr1	156750000	156775000	+	1.22023	Intergenic	-43590	Fam20b	1.346	1.22	No_overlap	No Switch	-0.126
chr3-101225000	chr3	101225000	101250000	+	1.22013	Intergenic	50439	Cd2	1.433	1.22	No_overlap	No Switch	-0.213
chrX-100275000	chrX	100275000	100300000	+	1.22011	intron (NM_001177942, intron 1 of 7)	-93597	Mir676	1.306	1.22	Eda	No Switch	-0.086
chr19-53575000	chr19	53575000	53600000	+	1.2201	Intergenic	-12896	Smc3	1.409	1.22	No_overlap	No Switch	-0.189
chr6-143150000	chr6	143150000	143175000	+	1.2201	Intergenic	-4730	Etnk1	1.23	1.22	Etnk1,Gm31108	No Switch	-0.01
chr6-48625000	chr6	48625000	48650000	+	1.22006	Intergenic	9333	NA	0.976	1.22	Gimap8,AI854703	No Switch	0.244
chr3-58400000	chr3	58400000	58425000	+	1.22005	Intergenic	-2220	Tsc22d2	0.949	1.22	Tsc22d2	No Switch	0.271
chr1-132850000	chr1	132850000	132875000	+	1.22001	Intergenic	-17855	Lrrn2	1.246	1.22	No_overlap	No Switch	-0.026
chr7-125775000	chr7	125775000	125800000	+	1.21994	intron (NM_001081022, intron 6 of 27)	79630	Katnip	1.203	1.22	D430042O09Rik	No Switch	0.017
chr1-64875000	chr1	64875000	64900000	+	1.21991	intron (NM_001039493, intron 4 of 7)	-69079	Gm51627	0.928	1.22	Plekhm3	No Switch	0.292
chr1-156400000	chr1	156400000	156425000	+	1.21989	intron (NM_001346967, intron 4 of 25)	8415	Axdnd1	1.094	1.22	Axdnd1	No Switch	0.126
chrX-167625000	chrX	167625000	167650000	+	1.21984	intron (NM_001369234, intron 4 of 18)	217577	Frmpd4	1.118	1.22	Frmpd4	No Switch	0.102
chr16-44350000	chr16	44350000	44375000	+	1.2198	intron (NM_144550, intron 4 of 17)	15099	Spice1	1.164	1.22	Spice1	No Switch	0.056
chr14-24575000	chr14	24575000	24600000	+	1.21977	Intergenic	96747	Rps24	1.043	1.22	No_overlap	No Switch	0.177
chr7-130625000	chr7	130625000	130650000	+	1.21967	intron (NM_001004468, intron 3 of 21)	-55118	Tacc2	0.944	1.22	Tacc2	No Switch	0.276
chr4-108925000	chr4	108925000	108950000	+	1.21958	intron (NM_023537, intron 4 of 4)	34577	8030443G20Rik	1.441	1.22	8030443G20Rik,Rab3b	No Switch	-0.221
chr17-80250000	chr17	80250000	80275000	+	1.21955	intron (NM_198942, intron 10 of 22)	-27712	Morn2	1.214	1.219	Dhx57	No Switch	0.005
chr9-110800000	chr9	110800000	110825000	+	1.21953	Intergenic	-1494	Prss44	1.266	1.219	Prss42,Prss44	No Switch	-0.047
chr6-93975000	chr6	93975000	94000000	+	1.21949	intron (NM_001029850, intron 1 of 23)	-73810	Magi1	1.103	1.219	Magi1	No Switch	0.116
chr12-86475000	chr12	86475000	86500000	+	1.21947	intron (NM_001159500, intron 2 of 6)	65856	Esrrb	1.245	1.219	Esrrb	No Switch	-0.026
chr8-40975000	chr8	40975000	41000000	+	1.21947	intron (NM_026840, intron 4 of 5)	-30238	B430010I23Rik	1.093	1.219	Pdgfrl,Mtus1	No Switch	0.126
chr11-76900000	chr11	76900000	76925000	+	1.21943	intron (NM_025655, intron 4 of 6)	10341	Tmigd1	1.064	1.219	Tmigd1	No Switch	0.155
chr16-43325000	chr16	43325000	43350000	+	1.21936	intron (NM_019778, intron 2 of 8)	26166	Gm9968	0.707	1.219	Zbtb20	No Switch	0.512
chr14-74750000	chr14	74750000	74775000	+	1.21934	intron (NM_001033439, intron 19 of 19)	30203	Esd	0.819	1.219	Lrch1,Esd	No Switch	0.4
chr7-28500000	chr7	28500000	28525000	+	1.21925	Intergenic	-2140	Ifnl2	1.425	1.219	Ifnl3,Ifnl2	No Switch	-0.206
chr17-8350000	chr17	8350000	8375000	+	1.21922	Intergenic	-9896	T2	1.251	1.219	T2	No Switch	-0.032
chr19-41775000	chr19	41775000	41800000	+	1.21918	intron (NM_027667, intron 3 of 11)	14584	Arhgap19	1.411	1.219	Arhgap19	No Switch	-0.192
chrX-85175000	chrX	85175000	85200000	+	1.21916	intron (NM_001314037, intron 14 of 16)	-62177	Fthl17a	1.319	1.219	Dmd	No Switch	-0.1
chr18-69175000	chr18	69175000	69200000	+	1.21915	Intergenic	-156992	Tcf4	1.15	1.219	No_overlap	No Switch	0.069
chr6-145575000	chr6	145575000	145600000	+	1.21915	Intergenic	-28463	Tuba3b	1.096	1.219	No_overlap	No Switch	0.123
chr11-106425000	chr11	106425000	106450000	+	1.21914	intron (NM_023913, intron 2 of 21)	50296	Ern1	1.267	1.219	Ern1	No Switch	-0.048
chrX-73875000	chrX	73875000	73900000	+	1.21909	Intergenic	-4602	Avpr2	1.227	1.219	Arhgap4,L1cam,Avpr2	No Switch	-0.008
chr5-31975000	chr5	31975000	32000000	+	1.21905	intron (NM_181279, intron 9 of 13)	-105223	Mir12198	1.033	1.219	Babam2	No Switch	0.186
chr6-118975000	chr6	118975000	119000000	+	1.21904	intron (NM_001256000, intron 3 of 46)	107342	4931430N09Rik	1.445	1.219	Cacna1c	No Switch	-0.226
chr11-75775000	chr11	75775000	75800000	+	1.21899	intron (NM_007873, intron 1 of 8)	-8309	Gm12339	1.179	1.219	Doc2b,Gm12339	No Switch	0.04
chr6-34275000	chr6	34275000	34300000	+	1.21897	Intergenic	29943	Gm6644	1.253	1.219	No_overlap	No Switch	-0.034
chr11-6225000	chr11	6225000	6250000	+	1.21894	Intergenic	-7255	Npc1l1	1.559	1.219	Npc1l1	No Switch	-0.34
chr19-56600000	chr19	56600000	56625000	+	1.21893	Intergenic	52126	Gm32441	1.306	1.219	No_overlap	No Switch	-0.087
chr13-36225000	chr13	36225000	36250000	+	1.21891	intron (NM_001039189, intron 2 of 5)	119857	Fars2	1.282	1.219	Fars2	No Switch	-0.063
chr13-56300000	chr13	56300000	56325000	+	1.21891	Intergenic	-15949	Cxcl14	1.432	1.219	No_overlap	No Switch	-0.213
chr1_GL456210_random-0	chr1_GL456210_random	0	25000	+	1.21888	NA	NA	NA	-0.412	1.219	No_overlap	B to A	1.631
chr11-87150000	chr11	87150000	87175000	+	1.21883	intron (NM_001363025, intron 9 of 24)	35425	Trim37	1.322	1.219	Trim37	No Switch	-0.103
chrX-85800000	chrX	85800000	85825000	+	1.21882	Intergenic	-14161	Gm14762	0.767	1.219	No_overlap	No Switch	0.452
chr13-54150000	chr13	54150000	54175000	+	1.21877	Intergenic	-29629	Hrh2	1.32	1.219	No_overlap	No Switch	-0.101
chr9-70775000	chr9	70775000	70800000	+	1.21876	Intergenic	108518	Adam10	0.971	1.219	Lipc,Adam10	No Switch	0.248
chr2-164200000	chr2	164200000	164225000	+	1.21875	Intergenic	9163	Wfdc15b	1.226	1.219	Wfdc15b,Wfdc15a	No Switch	-0.007
chr14-60475000	chr14	60475000	60500000	+	1.21874	Intergenic	109808	Amer2	1.458	1.219	No_overlap	No Switch	-0.239
chr11-3850000	chr11	3850000	3875000	+	1.21872	intron (NM_152818, intron 1 of 13)	1403	Osbp2	1.355	1.219	Osbp2	No Switch	-0.136
chr14-78900000	chr14	78900000	78925000	+	1.21869	intron (NM_027906, intron 4 of 44)	63322	Vwa8	1.196	1.219	Vwa8	No Switch	0.023
chr6-99050000	chr6	99050000	99075000	+	1.21869	intron (NM_053202, intron 5 of 18)	-34202	Foxp1	1.076	1.219	Foxp1	No Switch	0.143
chr8-107500000	chr8	107500000	107525000	+	1.21864	intron (NM_025830, intron 7 of 23)	-38744	Mir140	1.201	1.219	Wwp2	No Switch	0.018
chr8-90800000	chr8	90800000	90825000	+	1.21862	Intergenic	4893	Gm19935	1.169	1.219	Gm19935	No Switch	0.05
chr9-58925000	chr9	58925000	58950000	+	1.21862	intron (NM_008684, intron 7 of 28)	98941	Neo1	1.145	1.219	Neo1	No Switch	0.074
chr1-88025000	chr1	88025000	88050000	+	1.21861	Intergenic	-17911	Ugt1a10	1.268	1.219	No_overlap	No Switch	-0.049
chr13-46475000	chr13	46475000	46500000	+	1.2184	Intergenic	-14403	Cap2	1.247	1.218	No_overlap	No Switch	-0.029
chr11-59475000	chr11	59475000	59500000	+	1.2184	exon (NM_001130529, exon 10 of 10)	-15026	Zfp867	1.301	1.218	Zkscan17	No Switch	-0.083
chr2-34325000	chr2	34325000	34350000	+	1.21832	intron (NM_016768, intron 2 of 8)	34545	Pbx3	1.17	1.218	Pbx3	No Switch	0.048
chr10-8850000	chr10	8850000	8875000	+	1.2183	intron (NM_175155, intron 1 of 19)	23570	Sash1	0.958	1.218	Sash1	No Switch	0.26
chr2-132225000	chr2	132225000	132250000	+	1.21827	Intergenic	10288	Tmem230	1.284	1.218	Tmem230,Pcna	No Switch	-0.066
chr6-118800000	chr6	118800000	118825000	+	1.21827	intron (NM_001256000, intron 3 of 46)	-54526	Cacna1c	1.328	1.218	Cacna1c	No Switch	-0.11
chr3-109025000	chr3	109025000	109050000	+	1.21823	Intergenic	-9893	Eeig2	0.87	1.218	Fam102b	No Switch	0.348
chr19-56675000	chr19	56675000	56700000	+	1.21818	Intergenic	-22874	Gm32441	1.331	1.218	No_overlap	No Switch	-0.113
chr4-123825000	chr4	123825000	123850000	+	1.21816	Intergenic	-22160	4933427I04Rik	1.294	1.218	Rhbdl2	No Switch	-0.076
chr11-76925000	chr11	76925000	76950000	+	1.21814	Intergenic	-8156	Blmh	1.185	1.218	Blmh	No Switch	0.033
chr6-113925000	chr6	113925000	113950000	+	1.21809	intron (NM_009723, intron 2 of 21)	-2819	Atp2b2	1.403	1.218	Atp2b2	No Switch	-0.185
chr11-76075000	chr11	76075000	76100000	+	1.21806	intron (NM_026664, intron 13 of 21)	-59718	Rflnb	1.08	1.218	Vps53	No Switch	0.138
chr7-133075000	chr7	133075000	133100000	+	1.21804	intron (NM_009980, intron 1 of 10)	-5640	Ctbp2	0.925	1.218	Ctbp2	No Switch	0.293
chr11-78725000	chr11	78725000	78750000	+	1.21804	Intergenic	14229	Ccnq	1.079	1.218	No_overlap	No Switch	0.139
chr6-114100000	chr6	114100000	114125000	+	1.21803	Intergenic	-18741	Slc6a11	1.381	1.218	No_overlap	No Switch	-0.163
chr14-65625000	chr14	65625000	65650000	+	1.21799	intron (NM_001195674, intron 13 of 18)	-28903	Scara5	1.333	1.218	Nuggc	No Switch	-0.115
chr1-181425000	chr1	181425000	181450000	+	1.21798	intron (NM_028408, intron 3 of 5)	73951	Ccdc121rt1	1.228	1.218	Cnih3	No Switch	-0.01
chr1-90800000	chr1	90800000	90825000	+	1.21796	intron (NM_001243009, intron 3 of 40)	31471	Col6a3	1.257	1.218	Col6a3	No Switch	-0.039
chrX-93525000	chrX	93525000	93550000	+	1.21794	intron (NM_008892, intron 26 of 36)	94655	Pola1	1.06	1.218	Pola1	No Switch	0.158
chr2-93100000	chr2	93100000	93125000	+	1.21789	Intergenic	-66335	Prdm11	1.253	1.218	No_overlap	No Switch	-0.035
chr1-59425000	chr1	59425000	59450000	+	1.21786	Intergenic	-44647	Fzd7	1.212	1.218	No_overlap	No Switch	0.006
chr17-24025000	chr17	24025000	24050000	+	1.21781	promoter-TSS (NM_175440)	-743	Prss27	1.197	1.218	Kctd5,Prss27	No Switch	0.021
chr2-71100000	chr2	71100000	71125000	+	1.21777	Intergenic	-5554	Cybrd1	1.396	1.218	Cybrd1	No Switch	-0.178
chr11-78800000	chr11	78800000	78825000	+	1.21772	Intergenic	-14095	Lyrm9	1.208	1.218	No_overlap	No Switch	0.01
chr11-51900000	chr11	51900000	51925000	+	1.21769	Intergenic	-54832	Jade2	1.287	1.218	No_overlap	No Switch	-0.069
chr3-127225000	chr3	127225000	127250000	+	1.21763	intron (NM_001327938, intron 1 of 47)	76195	Gm16958	1.473	1.218	Ank2	No Switch	-0.255
chr11-87625000	chr11	87625000	87650000	+	1.21759	intron (NM_001045527, intron 4 of 5)	20336	Hsf5	1.359	1.218	Hsf5	No Switch	-0.141
chr6-92675000	chr6	92675000	92700000	+	1.21754	intron (NM_001081146, intron 2 of 8)	18684	Prickle2	1.327	1.217	Prickle2	No Switch	-0.11
chr11-106675000	chr11	106675000	106700000	+	1.21754	intron (NM_001032378, intron 7 of 13)	27781	Pecam1	1.366	1.217	Pecam1	No Switch	-0.149
chr17-31000000	chr17	31000000	31025000	+	1.21754	Intergenic	-45194	Abcg1	1.224	1.217	Umodl1	No Switch	-0.007
chr7-27525000	chr7	27525000	27550000	+	1.21753	intron (NM_001317355, intron 10 of 13)	14239	Hipk4	1.224	1.217	Pld3,Hipk4	No Switch	-0.007
chr6-99075000	chr6	99075000	99100000	+	1.2174	intron (NM_053202, intron 4 of 18)	-59202	Foxp1	1.215	1.217	Foxp1	No Switch	0.002
chr9-121050000	chr9	121050000	121075000	+	1.21738	intron (NM_177589, intron 34 of 36)	107414	Mir7090	1.213	1.217	Ulk4	No Switch	0.004
chr7-34350000	chr7	34350000	34375000	+	1.21737	intron (NM_001360654, intron 4 of 9)	-26113	Gm12764	1.092	1.217	Lsm14a	No Switch	0.125
chr10-94250000	chr10	94250000	94275000	+	1.21736	Intergenic	36203	Gm4792	1.357	1.217	No_overlap	No Switch	-0.14
chr17-27250000	chr17	27250000	27275000	+	1.21735	Intergenic	-14434	9630028I04Rik	0.867	1.217	No_overlap	No Switch	0.35
chrX-163300000	chrX	163300000	163325000	+	1.21731	intron (NR_038088, intron 1 of 5)	40064	Bc1	0.86	1.217	Bc1	No Switch	0.357
chr8-85225000	chr8	85225000	85250000	+	1.21721	Intergenic	7003	Or7c19	1.159	1.217	Olfr371	No Switch	0.058
chr1-54825000	chr1	54825000	54850000	+	1.21719	intron (NM_001081433, intron 1 of 27)	88887	Ankrd44	1.085	1.217	Ankrd44	No Switch	0.132
chr5-111875000	chr5	111875000	111900000	+	1.21717	Intergenic	-125772	E130006D01Rik	1.11	1.217	No_overlap	No Switch	0.107
chr3-65375000	chr3	65375000	65400000	+	1.21711	intron (NM_026155, intron 3 of 4)	5053	Ssr3	0.85	1.217	Kcnab1,Ssr3	No Switch	0.367
chr7-122100000	chr7	122100000	122125000	+	1.21711	intron (NM_001289845, intron 7 of 9)	-10652	Ndufab1	1.161	1.217	Palb2,Ndufab1	No Switch	0.056
chr11-76975000	chr11	76975000	77000000	+	1.21699	TTS (NM_178645)	-11097	Slc6a4	1.104	1.217	Slc6a4,Blmh	No Switch	0.113
chr7-67225000	chr7	67225000	67250000	+	1.21699	intron (NM_001357324, intron 10 of 11)	14884	Lysmd4	1.208	1.217	Lysmd4,Mef2a	No Switch	0.009
chr7-110900000	chr7	110900000	110925000	+	1.21698	intron (NM_194464, intron 10 of 20)	7515	Gm16336	1.193	1.217	Mrvi1,Gm16336	No Switch	0.024
chrX-93550000	chrX	93550000	93575000	+	1.21698	intron (NM_008892, intron 24 of 36)	69655	Pola1	1.079	1.217	Pola1	No Switch	0.138
chr9-48500000	chr9	48500000	48525000	+	1.21683	Intergenic	17157	Gm5617	1.136	1.217	No_overlap	No Switch	0.081
chr2-118450000	chr2	118450000	118475000	+	1.21682	intron (NM_013719, intron 29 of 38)	17196	Srp14	0.925	1.217	Eif2ak4	No Switch	0.292
chr17-34400000	chr17	34400000	34425000	+	1.21681	intron (NM_001001177, intron 1 of 19)	13680	Tsbp1	1.127	1.217	BC051142	No Switch	0.09
chr5-139600000	chr5	139600000	139625000	+	1.21681	Intergenic	68602	Uncx	1.367	1.217	No_overlap	No Switch	-0.15
chr7-99775000	chr7	99775000	99800000	+	1.2168	Intergenic	20336	Or2at1	0.982	1.217	No_overlap	No Switch	0.235
chr11-78950000	chr11	78950000	78975000	+	1.21672	TTS (NM_010708)	22424	Lgals9	1.111	1.217	Nos2,Lgals9	No Switch	0.106
chr13-41475000	chr13	41475000	41500000	+	1.21666	promoter-TSS (NM_001111324)	-140	Nedd9	1.168	1.217	Nedd9	No Switch	0.049
chrX-73925000	chrX	73925000	73950000	+	1.21653	Intergenic	-6650	Renbp	1.238	1.216	Hcfc1,Renbp	No Switch	-0.022
chr6-32575000	chr6	32575000	32600000	+	1.21653	5' UTR (NM_175750, exon 1 of 32)	692	Plxna4	1.168	1.216	Plxna4	No Switch	0.048
chr1-89350000	chr1	89350000	89375000	+	1.21651	intron (NR_040482, intron 1 of 2)	43633	C030007H22Rik	1.304	1.216	C030007H22Rik	No Switch	-0.088
chr11-51875000	chr11	51875000	51900000	+	1.2165	Intergenic	-29832	Jade2	1.24	1.216	No_overlap	No Switch	-0.024
chr16-43450000	chr16	43450000	43475000	+	1.2165	intron (NM_019778, intron 2 of 8)	-42304	Gm15713	0.843	1.216	Zbtb20	No Switch	0.373
chr18-34075000	chr18	34075000	34100000	+	1.21648	Intergenic	-80294	Epb41l4a	1.258	1.216	No_overlap	No Switch	-0.042
chr11-77050000	chr11	77050000	77075000	+	1.21646	intron (NM_001012309, intron 2 of 6)	15672	Mir423	0.849	1.216	Nsrp1	No Switch	0.367
chr11-6050000	chr11	6050000	6075000	+	1.21645	intron (NM_001174054, intron 1 of 20)	3248	Camk2b	1.329	1.216	Camk2b	No Switch	-0.113
chr12-16800000	chr12	16800000	16825000	+	1.21645	intron (NM_033270, intron 1 of 6)	1535	E2f6	1.187	1.216	E2f6,Greb1	No Switch	0.029
chr14-47550000	chr14	47550000	47575000	+	1.21644	intron (NM_172599, intron 1 of 9)	5934	Atg14	1.424	1.216	Atg14	No Switch	-0.208
chr1-90025000	chr1	90025000	90050000	+	1.21642	Intergenic	-22834	Asb18	1.174	1.216	Iqca	No Switch	0.042
chr17-34325000	chr17	34325000	34350000	+	1.21641	intron (NM_001033978, intron 4 of 4)	7145	H2-Ea	1.298	1.216	H2-Ea,H2-Eb2	No Switch	-0.082
chr11-6200000	chr11	6200000	6225000	+	1.2164	intron (NM_207242, intron 18 of 18)	-12049	Nudcd3	1.623	1.216	Npc1l1,Nudcd3	No Switch	-0.407
chr4-45750000	chr4	45750000	45775000	+	1.2164	non-coding (NR_046068, exon 3 of 3)	1723	Gm12409	1.296	1.216	Gm12409	No Switch	-0.08
chr2-71125000	chr2	71125000	71150000	+	1.21639	exon (NM_028593, exon 3 of 4)	19446	Cybrd1	1.282	1.216	Cybrd1	No Switch	-0.066
chrX-103000000	chrX	103000000	103025000	+	1.21636	Intergenic	-1063	Pabpc1l2b	1.223	1.216	No_overlap	No Switch	-0.007
chr7-44550000	chr7	44550000	44575000	+	1.21635	Intergenic	-8535	Nr1h2	1.134	1.216	Nr1h2,Napsa	No Switch	0.082
chr15-38575000	chr15	38575000	38600000	+	1.21634	intron (NR_045757, intron 1 of 2)	7434	2310043O21Rik	1.353	1.216	2310043O21Rik	No Switch	-0.137
chr16-90625000	chr16	90625000	90650000	+	1.21629	Intergenic	-86891	Gm36001	1.502	1.216	No_overlap	No Switch	-0.286
chr11-77275000	chr11	77275000	77300000	+	1.21628	intron (NM_177710, intron 1 of 14)	-60780	Ssh2	1.013	1.216	Ssh2	No Switch	0.203
chr7-30575000	chr7	30575000	30600000	+	1.21626	intron (NM_029274, intron 1 of 36)	1226	Kmt2b	1.186	1.216	Kmt2b,Mir3569,Zbtb32	No Switch	0.03
chr3-138125000	chr3	138125000	138150000	+	1.21621	intron (NM_001355051, intron 2 of 20)	-5847	Mttp	0.856	1.216	Mttp,Trmt10a	No Switch	0.36
chr11-50375000	chr11	50375000	50400000	+	1.21616	TTS (NM_001362529)	9209	Hnrnph1	1.364	1.216	Hnrnph1,Rufy1	No Switch	-0.148
chr8-23100000	chr8	23100000	23125000	+	1.21614	intron (NM_001110783, intron 25 of 43)	-26530	Ank1	1.465	1.216	Ank1	No Switch	-0.249
chr8-91550000	chr8	91550000	91575000	+	1.21612	intron (NM_011936, intron 8 of 8)	239154	Irx3	0.851	1.216	Fto	No Switch	0.365
chr13-103775000	chr13	103775000	103800000	+	1.21609	Intergenic	-12892	Srek1	0.816	1.216	No_overlap	No Switch	0.4
chr9-63325000	chr9	63325000	63350000	+	1.21605	intron (NM_001364492, intron 6 of 8)	40402	Map2k5	1.099	1.216	Map2k5	No Switch	0.117
chrX-85025000	chrX	85025000	85050000	+	1.21605	intron (NM_007868, intron 62 of 78)	-10795	Dmd	1.149	1.216	Dmd	No Switch	0.067
chr12-70525000	chr12	70525000	70550000	+	1.21603	intron (NR_037248, intron 2 of 4)	84346	Tmx1	1.183	1.216	Mir466o	No Switch	0.033
chr17-35550000	chr17	35550000	35575000	+	1.21602	Intergenic	-4985	2300002M23Rik	1.405	1.216	2300002M23Rik,Cdsn	No Switch	-0.189
chrX-85575000	chrX	85575000	85600000	+	1.21595	intron (NM_025729, intron 2 of 8)	13478	Tab3	0.885	1.216	Tab3	No Switch	0.331
chr12-76100000	chr12	76100000	76125000	+	1.21592	Intergenic	64759	Esr2	1.167	1.216	Esr2,Syne2	No Switch	0.049
chr18-5075000	chr18	5075000	5100000	+	1.21589	intron (NM_153153, intron 17 of 34)	40911	Svil	1.3	1.216	Svil	No Switch	-0.084
chr18-55125000	chr18	55125000	55150000	+	1.21583	Intergenic	-144909	Zfp608	1.139	1.216	No_overlap	No Switch	0.077
chr3-65525000	chr3	65525000	65550000	+	1.2158	intron (NM_178892, intron 2 of 5)	-8086	4931440P22Rik	1.288	1.216	4931440P22Rik,Tiparp	No Switch	-0.072
chr7-141675000	chr7	141675000	141700000	+	1.21573	Intergenic	-2840	Muc2	1.026	1.216	Muc2	No Switch	0.19
chr11-121150000	chr11	121150000	121175000	+	1.2157	TTS (NM_145440)	2229	Uts2r	1.216	1.216	Uts2r	No Switch	0
chr7-46075000	chr7	46075000	46100000	+	1.2157	Intergenic	12737	Kcnj11	1.291	1.216	Kcnj11,Nomo1	No Switch	-0.075
chr14-34425000	chr14	34425000	34450000	+	1.21565	intron (NM_009758, intron 5 of 12)	61996	Mmrn2	1.195	1.216	Bmpr1a	No Switch	0.021
chr5-111800000	chr5	111800000	111825000	+	1.21563	Intergenic	-50772	E130006D01Rik	1.24	1.216	No_overlap	No Switch	-0.024
chr6-93750000	chr6	93750000	93775000	+	1.21563	intron (NM_001286784, intron 6 of 22)	150463	Magi1	1.188	1.216	Magi1	No Switch	0.028
chr9-42400000	chr9	42400000	42425000	+	1.21556	3' UTR (NM_001357657, exon 8 of 8)	-10810	Tecta	1.316	1.216	Tbcel	No Switch	-0.1
chr2-162950000	chr2	162950000	162975000	+	1.21556	intron (NM_001081338, intron 12 of 22)	19035	L3mbtl1	1.115	1.216	L3mbtl1	No Switch	0.101
chr9-45100000	chr9	45100000	45125000	+	1.2155	intron (NR_033547, intron 1 of 2)	-5376	Scn2b	1.286	1.215	Gm10684,Jaml,Scn2b	No Switch	-0.071
chr4-120425000	chr4	120425000	120450000	+	1.21544	intron (NM_001379184, intron 1 of 15)	-15744	NA	1.506	1.215	Scmh1	No Switch	-0.291
chr6-48075000	chr6	48075000	48100000	+	1.21541	promoter-TSS (NM_001347142)	-907	Zfp746	1.527	1.215	Zfp746	No Switch	-0.312
chr6-34350000	chr6	34350000	34375000	+	1.21539	intron (NM_008012, intron 4 of 9)	8354	Akr1b8	1.385	1.215	Akr1b8	No Switch	-0.17
chr14-120225000	chr14	120225000	120250000	+	1.21534	Intergenic	-38169	Mbnl2	1.413	1.215	No_overlap	No Switch	-0.198
chr6-136600000	chr6	136600000	136625000	+	1.21531	intron (NM_025806, intron 10 of 10)	49393	Plbd1	1.359	1.215	Atf7ip,Plbd1	No Switch	-0.144
chr11-76525000	chr11	76525000	76550000	+	1.21531	intron (NM_198894, intron 1 of 22)	-28081	Abr	1.192	1.215	Abr	No Switch	0.023
chr17-84700000	chr17	84700000	84725000	+	1.2153	intron (NM_028233, intron 32 of 37)	29379	Abcg8	1.261	1.215	Abcg8,Lrpprc	No Switch	-0.046
chr10-82675000	chr10	82675000	82700000	+	1.21528	intron (NM_029102, intron 1 of 9)	3150	Glt8d2	1.334	1.215	Glt8d2,Hcfc2	No Switch	-0.119
chr1-43075000	chr1	43075000	43100000	+	1.21525	intron (NM_001013025, intron 2 of 12)	4986	Tgfbrap1	1.097	1.215	AI597479,Tgfbrap1	No Switch	0.118
chr9-43300000	chr9	43300000	43325000	+	1.21523	intron (NM_023655, intron 1 of 8)	1737	Trim29	1.323	1.215	Trim29	No Switch	-0.108
chr1-92550000	chr1	92550000	92575000	+	1.21519	Intergenic	-10625	Or9s23	1.653	1.215	Olfr1413	No Switch	-0.438
chr8-46000000	chr8	46000000	46025000	+	1.21518	intron (NM_026278, intron 3 of 8)	1898	Lrp2bp	0.955	1.215	Lrp2bp	No Switch	0.26
chr10-76775000	chr10	76775000	76800000	+	1.21518	intron (NM_021568, intron 9 of 15)	29241	Pcbp3	1.564	1.215	Pcbp3	No Switch	-0.349
chr9-106275000	chr9	106275000	106300000	+	1.21518	intron (NM_027354, intron 5 of 10)	6439	Poc1a	1.122	1.215	Poc1a	No Switch	0.093
chr6-125500000	chr6	125500000	125525000	+	1.21517	Intergenic	-17740	Cd9	1.349	1.215	No_overlap	No Switch	-0.134
chr17-10250000	chr17	10250000	10275000	+	1.21511	intron (NM_021881, intron 3 of 6)	56861	Qki	1.207	1.215	Qk	No Switch	0.008
chr8-106800000	chr8	106800000	106825000	+	1.2151	intron (NM_173037, intron 16 of 17)	-57742	Has3	1.348	1.215	Tango6	No Switch	-0.133
chr11-53650000	chr11	53650000	53675000	+	1.215	intron (NM_009012, intron 21 of 24)	-27798	Il13	1.318	1.215	Rad50	No Switch	-0.103
chr7-143575000	chr7	143575000	143600000	+	1.21492	intron (NM_013742, intron 3 of 22)	12590	Cars1	1.006	1.215	Cars	No Switch	0.209
chr5-111775000	chr5	111775000	111800000	+	1.21491	Intergenic	-25772	E130006D01Rik	1.187	1.215	No_overlap	No Switch	0.028
chr6-52600000	chr6	52600000	52625000	+	1.21491	intron (NM_145567, intron 4 of 7)	27800	Hibadh	1.025	1.215	Hibadh	No Switch	0.19
chr18-38700000	chr18	38700000	38725000	+	1.21489	Intergenic	-1823	Gm19774	1.389	1.215	Gm19774	No Switch	-0.174
chr6-145550000	chr6	145550000	145575000	+	1.21487	Intergenic	-53463	Tuba3b	1.224	1.215	No_overlap	No Switch	-0.009
chr2-93300000	chr2	93300000	93325000	+	1.21487	intron (NM_183180, intron 1 of 9)	21987	Tspan18	1.133	1.215	Tspan18	No Switch	0.082
chr11-87525000	chr11	87525000	87550000	+	1.21483	intron (NM_031386, intron 23 of 30)	29100	Gm34000	1.448	1.215	Tex14	No Switch	-0.233
chr3-97325000	chr3	97325000	97350000	+	1.21479	Intergenic	73679	Or13l2	0.99	1.215	No_overlap	No Switch	0.225
chr11-76575000	chr11	76575000	76600000	+	1.21468	Intergenic	-9761	Abr	1.017	1.215	Abr	No Switch	0.198
chr14-45525000	chr14	45525000	45550000	+	1.21466	Intergenic	-6210	4930527F14Rik	1.203	1.215	4930527F14Rik,Fermt2	No Switch	0.012
chr4-153925000	chr4	153925000	153950000	+	1.21462	Intergenic	12976	BC039966	1.104	1.215	BC039966	No Switch	0.111
chr3-101200000	chr3	101200000	101225000	+	1.21458	Intergenic	75439	Cd2	1.33	1.215	No_overlap	No Switch	-0.115
chr17-29800000	chr17	29800000	29825000	+	1.21456	Intergenic	75382	Mdga1	1.233	1.215	No_overlap	No Switch	-0.018
chr4-46300000	chr4	46300000	46325000	+	1.2145	intron (NR_165272, intron 4 of 5)	30981	Gm12446	1.395	1.214	No_overlap	No Switch	-0.181
chr1-157000000	chr1	157000000	157025000	+	1.2145	Intergenic	-72874	Ralgps2	1.217	1.214	No_overlap	No Switch	-0.003
chr11-59525000	chr11	59525000	59550000	+	1.21448	Intergenic	-4069	Nlrp3	1.403	1.214	Nlrp3	No Switch	-0.189
chr11-75075000	chr11	75075000	75100000	+	1.21446	intron (NM_001002764, intron 13 of 18)	-21509	Mir684-1	1.219	1.214	Smg6	No Switch	-0.005
chrX-100250000	chrX	100250000	100275000	+	1.21444	intron (NM_001177942, intron 1 of 7)	-118597	Mir676	1.077	1.214	Eda	No Switch	0.137
chr17-80025000	chr17	80025000	80050000	+	1.21441	intron (NR_152119, intron 9 of 13)	24768	Hnrnpll	1.148	1.214	Hnrnpll	No Switch	0.066
chr9-61875000	chr9	61875000	61900000	+	1.2144	Intergenic	27010	Rplp1	0.632	1.214	No_overlap	No Switch	0.582
chr7-30425000	chr7	30425000	30450000	+	1.21439	intron (NM_007467, intron 11 of 16)	8082	Aplp1	1.287	1.214	Aplp1,Nfkbid,Kirrel2	No Switch	-0.073
chr17-33775000	chr17	33775000	33800000	+	1.21436	Intergenic	-5925	Angptl4	1.02	1.214	Angptl4	No Switch	0.194
chr1-156875000	chr1	156875000	156900000	+	1.21436	intron (NM_001357391, intron 6 of 19)	48477	Angptl1	1.2	1.214	Ralgps2	No Switch	0.014
chr9-70800000	chr9	70800000	70825000	+	1.21416	intron (NM_001324473, intron 6 of 8)	122308	Lipc	1.063	1.214	Lipc	No Switch	0.151
chr18-64825000	chr18	64825000	64850000	+	1.21416	Intergenic	-50256	Nedd4l	0.99	1.214	No_overlap	No Switch	0.224
chr7-67450000	chr7	67450000	67475000	+	1.21415	Intergenic	-89642	Mef2a	1.098	1.214	No_overlap	No Switch	0.116
chr3-68775000	chr3	68775000	68800000	+	1.21415	Intergenic	26005	Gm35584	1.27	1.214	No_overlap	No Switch	-0.056
chr11-76550000	chr11	76550000	76575000	+	1.21413	intron (NM_198894, intron 1 of 22)	8884	Abr	1.045	1.214	Abr	No Switch	0.169
chr11-3750000	chr11	3750000	3775000	+	1.21412	intron (NM_152818, intron 2 of 13)	12168	Osbp2	1.325	1.214	Osbp2	No Switch	-0.111
chr18-64725000	chr18	64725000	64750000	+	1.21411	Intergenic	-76500	Atp8b1	1.291	1.214	No_overlap	No Switch	-0.077
chr17-27450000	chr17	27450000	27475000	+	1.21409	intron (NM_001360192, intron 2 of 9)	34034	Grm4	0.88	1.214	Grm4	No Switch	0.334
chr13-104075000	chr13	104075000	104100000	+	1.21407	intron (NM_029447, intron 1 of 12)	22114	Nln	1.247	1.214	Nln	No Switch	-0.033
chr12-99675000	chr12	99675000	99700000	+	1.21392	Intergenic	44404	Gm19951	1.422	1.214	No_overlap	No Switch	-0.208
chr4-148100000	chr4	148100000	148125000	+	1.21389	intron (NM_027426, intron 3 of 6)	18198	Draxin	1.228	1.214	Draxin	No Switch	-0.014
chr4-135450000	chr4	135450000	135475000	+	1.21384	intron (NM_001361484, intron 11 of 11)	-28695	Rcan3	1.059	1.214	Nipal3	No Switch	0.155
chr16-95475000	chr16	95475000	95500000	+	1.21382	intron (NM_001302179, intron 2 of 9)	-28152	Erg	0.985	1.214	Erg	No Switch	0.229
chr9-64600000	chr9	64600000	64625000	+	1.2138	intron (NM_001134399, intron 5 of 24)	125256	Rab11a	1.013	1.214	Megf11	No Switch	0.201
chr16-10400000	chr16	10400000	10425000	+	1.21375	intron (NM_011955, intron 2 of 10)	562	Nubp1	1.15	1.214	Nubp1,Tvp23a	No Switch	0.064
chr9-64525000	chr9	64525000	64550000	+	1.21368	intron (NM_172522, intron 4 of 22)	151874	Megf11	1.055	1.214	Megf11	No Switch	0.159
chr1-182600000	chr1	182600000	182625000	+	1.21363	intron (NM_130890, intron 11 of 20)	47493	Capn8	1.35	1.214	Capn8	No Switch	-0.136
chr2-164350000	chr2	164350000	164375000	+	1.21362	Intergenic	-5993	Slpi	1.385	1.214	Mir7678,Slpi	No Switch	-0.171
chr4-45175000	chr4	45175000	45200000	+	1.21361	intron (NM_001081172, intron 1 of 15)	2594	Frmpd1	0.965	1.214	Frmpd1	No Switch	0.249
chr3-121575000	chr3	121575000	121600000	+	1.21358	Intergenic	-55156	Slc44a3	1.399	1.214	No_overlap	No Switch	-0.185
chr10-7950000	chr10	7950000	7975000	+	1.21356	Intergenic	-6377	Tab2	1.113	1.214	Tab2	No Switch	0.101
chr3-22075000	chr3	22075000	22100000	+	1.21352	intron (NM_030732, intron 1 of 15)	10848	Tbl1xr1	0.791	1.213	Tbl1xr1	No Switch	0.422
chr9-106675000	chr9	106675000	106700000	+	1.21352	TTS (NM_030730)	-1548	Tex264	1.185	1.213	Tex264,Rad54l2	No Switch	0.028
chr18-5425000	chr18	5425000	5450000	+	1.2135	Intergenic	-102693	Zfp438	0.888	1.213	No_overlap	No Switch	0.325
chr17-34225000	chr17	34225000	34250000	+	1.21331	Intergenic	-1405	H2-Ob	1.261	1.213	H2-Ob	No Switch	-0.048
chr14-75300000	chr14	75300000	75325000	+	1.21323	intron (NM_001359875, intron 7 of 18)	28127	Zc3h13	1.183	1.213	Zc3h13,Mir466f-3	No Switch	0.03
chrX-161350000	chrX	161350000	161375000	+	1.21312	Intergenic	199750	Scml2	1.352	1.213	No_overlap	No Switch	-0.139
chr4-119150000	chr4	119150000	119175000	+	1.21312	Intergenic	11356	Zfp691	0.971	1.213	Zfp691	No Switch	0.242
chr9-45150000	chr9	45150000	45175000	+	1.21309	Intergenic	23876	Scn4b	1.255	1.213	Tmprss4,Scn4b	No Switch	-0.042
chr7-133050000	chr7	133050000	133075000	+	1.21302	intron (NM_009980, intron 2 of 10)	19360	Ctbp2	0.974	1.213	Ctbp2	No Switch	0.239
chr17-30275000	chr17	30275000	30300000	+	1.213	intron (NM_027060, intron 8 of 10)	108680	Gm6402	1.004	1.213	Btbd9	No Switch	0.209
chr12-28800000	chr12	28800000	28825000	+	1.21299	intron (NM_001379230, intron 1 of 6)	2250	Eipr1	1.286	1.213	Eipr1	No Switch	-0.073
chr13-52300000	chr13	52300000	52325000	+	1.21298	Intergenic	215759	4921525O09Rik	1.058	1.213	No_overlap	No Switch	0.155
chr12-77225000	chr12	77225000	77250000	+	1.21298	promoter-TSS (NM_016893)	-604	Fut8	1.098	1.213	Fut8	No Switch	0.115
chr13-42450000	chr13	42450000	42475000	+	1.21284	Intergenic	161024	Edn1	0.996	1.213	No_overlap	No Switch	0.217
chr10-40800000	chr10	40800000	40825000	+	1.21283	Intergenic	70643	Cdc40	1.251	1.213	Mettl24	No Switch	-0.038
chr14-66750000	chr14	66750000	66775000	+	1.21279	intron (NM_001271761, intron 2 of 2)	106100	Dpysl2	1.365	1.213	Adra1a	No Switch	-0.152
chr19-47550000	chr19	47550000	47575000	+	1.21278	Intergenic	-17519	Slk	0.871	1.213	No_overlap	No Switch	0.342
chr3-103600000	chr3	103600000	103625000	+	1.21278	intron (NM_018800, intron 3 of 7)	36374	Syt6	1.375	1.213	Syt6	No Switch	-0.162
chr7-142375000	chr7	142375000	142400000	+	1.21267	intron (NM_009983, intron 1 of 8)	327	Ctsd	1.011	1.213	Ctsd	No Switch	0.202
chr7-35325000	chr7	35325000	35350000	+	1.2126	intron (NM_027897, intron 1 of 14)	3263	Rhpn2	1.159	1.213	Rhpn2	No Switch	0.054
chr7-109650000	chr7	109650000	109675000	+	1.21258	Intergenic	-41178	Akip1	1.393	1.213	No_overlap	No Switch	-0.18
chr7-109625000	chr7	109625000	109650000	+	1.21256	Intergenic	-20353	Dennd2b	1.279	1.213	No_overlap	No Switch	-0.066
chr7-133725000	chr7	133725000	133750000	+	1.21252	intron (NM_001357685, intron 4 of 11)	22769	Dhx32	0.98	1.212	Dhx32	No Switch	0.232
chr14-46800000	chr14	46800000	46825000	+	1.21252	intron (NM_022023, intron 6 of 6)	9742	Gmfb	0.883	1.212	Gmfb	No Switch	0.329
chr11-6400000	chr11	6400000	6425000	+	1.2125	Intergenic	-3367	Ppia	1.264	1.212	Zmiz2,Ppia,Mir7651	No Switch	-0.052
chr2-90750000	chr2	90750000	90775000	+	1.21249	intron (NM_018828, intron 8 of 16)	16942	Fnbp4	1.324	1.212	Fnbp4	No Switch	-0.112
chr16-35500000	chr16	35500000	35525000	+	1.21247	Intergenic	-3081	1600019K03Rik	1.094	1.212	1600019K03Rik	No Switch	0.118
chr19-56650000	chr19	56650000	56675000	+	1.21243	intron (NR_166869, intron 2 of 2)	2126	Gm32441	1.216	1.212	No_overlap	No Switch	-0.004
chr8-36125000	chr8	36125000	36150000	+	1.21243	intron (NM_172911, intron 4 of 5)	-18510	Gm38414	1.273	1.212	Prag1	No Switch	-0.061
chr6-84500000	chr6	84500000	84525000	+	1.21236	Intergenic	81310	Cyp26b1	1.314	1.212	No_overlap	No Switch	-0.102
chr13-52475000	chr13	52475000	52500000	+	1.21233	Intergenic	43336	Diras2	1.311	1.212	No_overlap	No Switch	-0.099
chrX-144325000	chrX	144325000	144350000	+	1.21233	intron (NR_037145, intron 5 of 26)	19534	Alg13	1.223	1.212	Alg13	No Switch	-0.011
chr8-126975000	chr8	126975000	127000000	+	1.21233	Intergenic	-8062	Gm29688	1.026	1.212	Gm29688	No Switch	0.186
chr2-34200000	chr2	34200000	34225000	+	1.21222	intron (NM_016768, intron 4 of 8)	-104765	C230014O12Rik	1.065	1.212	Pbx3	No Switch	0.147
chr1-127325000	chr1	127325000	127350000	+	1.21222	intron (NM_145128, intron 4 of 17)	132514	Mgat5	1.327	1.212	Mgat5	No Switch	-0.115
chr13-96675000	chr13	96675000	96700000	+	1.21221	Intergenic	-16564	Hmgcr	0.848	1.212	No_overlap	No Switch	0.364
chr17-5850000	chr17	5850000	5875000	+	1.21216	intron (NM_025664, intron 1 of 17)	21176	Snx9	1.295	1.212	Snx9	No Switch	-0.083
chr19-47475000	chr19	47475000	47500000	+	1.21211	Intergenic	-23089	Sh3pxd2a	1.056	1.212	No_overlap	No Switch	0.156
chr2-34225000	chr2	34225000	34250000	+	1.21209	intron (NM_016768, intron 2 of 8)	-129765	C230014O12Rik	1.118	1.212	Pbx3	No Switch	0.094
chr9-121025000	chr9	121025000	121050000	+	1.21208	intron (NM_177589, intron 35 of 36)	82414	Mir7090	1.134	1.212	Ulk4	No Switch	0.078
chr1-90050000	chr1	90050000	90075000	+	1.21205	intron (NM_001368722, intron 15 of 18)	-47834	Asb18	0.97	1.212	Iqca	No Switch	0.242
chr4-125975000	chr4	125975000	126000000	+	1.212	Intergenic	-37159	Csf3r	1.259	1.212	No_overlap	No Switch	-0.047
chr4-156175000	chr4	156175000	156200000	+	1.212	intron (NM_021604, intron 2 of 35)	-1241	Agrn	1.19	1.212	Agrn,Isg15	No Switch	0.022
chr1-88550000	chr1	88550000	88575000	+	1.21199	TTS (NR_037971)	10983	Gm19589	1.212	1.212	Gm19589	No Switch	0
chr7-66050000	chr7	66050000	66075000	+	1.21199	intron (NR_152094, intron 2 of 7)	2164	Snrpa1	1.215	1.212	Pcsk6,Snrpa1	No Switch	-0.003
chr7-143800000	chr7	143800000	143825000	+	1.21198	exon (NM_030221, exon 8 of 21)	10352	Nadsyn1	1.242	1.212	Nadsyn1,Dhcr7	No Switch	-0.03
chr1-88375000	chr1	88375000	88400000	+	1.21195	intron (NM_134252, intron 26 of 26)	-19510	Spp2	1.199	1.212	Trpm8	No Switch	0.013
chr10-86675000	chr10	86675000	86700000	+	1.21195	intron (NR_015572, intron 2 of 2)	1973	1810014B01Rik	1.38	1.212	Hsp90b1,1810014B01Rik	No Switch	-0.168
chr5-25200000	chr5	25200000	25225000	+	1.21185	intron (NM_026449, intron 7 of 8)	-10372	Galnt11	1.489	1.212	Galntl5,Galnt11	No Switch	-0.277
chr4-106325000	chr4	106325000	106350000	+	1.21183	intron (NM_183225, intron 1 of 67)	21287	Usp24	0.882	1.212	Usp24	No Switch	0.33
chr9-61325000	chr9	61325000	61350000	+	1.2118	Intergenic	-34866	Tle3	0.975	1.212	No_overlap	No Switch	0.237
chr7-144550000	chr7	144550000	144575000	+	1.21175	Intergenic	-8771	Ppfia1	1.082	1.212	Ppfia1	No Switch	0.13
chr11-3775000	chr11	3775000	3800000	+	1.21175	intron (NM_152818, intron 2 of 13)	-12832	Osbp2	1.227	1.212	Osbp2	No Switch	-0.015
chr7-66075000	chr7	66075000	66100000	+	1.21172	intron (NM_001348246, intron 5 of 5)	7851	Selenos	1.209	1.212	Selenos	No Switch	0.003
chr15-12175000	chr15	12175000	12200000	+	1.21171	Intergenic	16008	Mir1898	1.445	1.212	Zfr	No Switch	-0.233
chr9-122050000	chr9	122050000	122075000	+	1.21171	Intergenic	-54766	Snrk	1.152	1.212	No_overlap	No Switch	0.06
chr7-29025000	chr7	29025000	29050000	+	1.2117	intron (NM_009109, intron 88 of 105)	-34106	Gm26604	1.362	1.212	Ryr1	No Switch	-0.15
chr11-118300000	chr11	118300000	118325000	+	1.21168	intron (NM_011594, intron 3 of 4)	-22256	Usp36	1.254	1.212	Timp2	No Switch	-0.042
chr9-61125000	chr9	61125000	61150000	+	1.21163	Intergenic	-1015	I730028E13Rik	0.831	1.212	I730028E13Rik	No Switch	0.381
chr17-33850000	chr17	33850000	33875000	+	1.21156	Intergenic	19074	Cd320	1.226	1.212	No_overlap	No Switch	-0.014
chr1-189875000	chr1	189875000	189900000	+	1.21153	intron (NM_026796, intron 7 of 11)	34791	Smyd2	1.29	1.211	Smyd2,Ptpn14	No Switch	-0.079
chr4-107525000	chr4	107525000	107550000	+	1.21148	intron (NM_147221, intron 2 of 10)	102781	Glis1	1.288	1.211	Glis1	No Switch	-0.077
chr4-148400000	chr4	148400000	148425000	+	1.21147	Intergenic	32260	Ubiad1	1.442	1.211	No_overlap	No Switch	-0.231
chr10-115300000	chr10	115300000	115325000	+	1.21145	intron (NM_024454, intron 1 of 6)	3091	Rab21	1.057	1.211	Rab21	No Switch	0.154
chr3-28575000	chr3	28575000	28600000	+	1.21144	intron (NM_001163007, intron 12 of 31)	-110403	Slc2a2	1.386	1.211	Tnik	No Switch	-0.175
chr11-74850000	chr11	74850000	74875000	+	1.2114	intron (NR_166445, intron 9 of 20)	5694	Mir6926	1.307	1.211	Sgsm2,Mir6926	No Switch	-0.096
chr9-120675000	chr9	120675000	120700000	+	1.21137	Intergenic	110169	5830454E08Rik	1.103	1.211	No_overlap	No Switch	0.108
chr9-106475000	chr9	106475000	106500000	+	1.21135	Intergenic	10191	Rrp9	1.17	1.211	Iqcf1,Parp3,Rrp9	No Switch	0.041
chr7-29275000	chr7	29275000	29300000	+	1.21135	Intergenic	-1820	Ppp1r14a	1.343	1.211	Ppp1r14a,Spint2	No Switch	-0.132
chr9-107300000	chr9	107300000	107325000	+	1.21133	Intergenic	15841	Cish	1.222	1.211	Cish	No Switch	-0.011
chr11-103300000	chr11	103300000	103325000	+	1.21131	Intergenic	32202	Arhgap27	1.253	1.211	No_overlap	No Switch	-0.042
chr17-30425000	chr17	30425000	30450000	+	1.2113	intron (NM_027060, intron 6 of 10)	-41320	Gm6402	0.919	1.211	Btbd9	No Switch	0.292
chr1-170725000	chr1	170725000	170750000	+	1.21127	intron (NM_001081304, intron 15 of 15)	92968	Olfml2b	1.455	1.211	Atf6	No Switch	-0.244
chr7-28175000	chr7	28175000	28200000	+	1.21127	TTS (NM_001271370)	7184	Dyrk1b	1.212	1.211	Dyrk1b,Fbl	No Switch	-0.001
chr6-52825000	chr6	52825000	52850000	+	1.21115	intron (NM_173406, intron 2 of 4)	72120	Jazf1	1.245	1.211	Jazf1	No Switch	-0.034
chr9-59025000	chr9	59025000	59050000	+	1.21108	Intergenic	-1059	Neo1	0.926	1.211	Neo1	No Switch	0.285
chr6-72775000	chr6	72775000	72800000	+	1.211	intron (NM_001079822, intron 3 of 12)	1545	Tcf7l1	1.065	1.211	Tcf7l1	No Switch	0.146
chr11-50325000	chr11	50325000	50350000	+	1.21097	Intergenic	-11827	Canx	1.202	1.211	Canx	No Switch	0.009
chr10-41300000	chr10	41300000	41325000	+	1.21094	intron (NM_001370813, intron 1 of 39)	8566	Ak9	1.506	1.211	Ak9,Fig4	No Switch	-0.295
chr11-86325000	chr11	86325000	86350000	+	1.21093	intron (NM_001080931, intron 3 of 29)	20096	Med13	1.242	1.211	Med13	No Switch	-0.031
chr3-79350000	chr3	79350000	79375000	+	1.21092	intron (NM_001370773, intron 1 of 3)	17129	Spmip2	0.94	1.211	Gm17359	No Switch	0.271
chr6-93850000	chr6	93850000	93875000	+	1.2109	intron (NM_001029850, intron 2 of 23)	50463	Magi1	1.244	1.211	Magi1	No Switch	-0.033
chr4-152400000	chr4	152400000	152425000	+	1.21088	intron (NM_001355172, intron 4 of 15)	36355	Kcnab2	1.472	1.211	Kcnab2	No Switch	-0.261
chr11-117200000	chr11	117200000	117225000	+	1.21087	intron (NM_001113486, intron 1 of 11)	12839	Septin9	1.354	1.211	Septin9	No Switch	-0.143
chr10-76850000	chr10	76850000	76875000	+	1.21083	intron (NM_021568, intron 2 of 15)	-39688	Pcbp3	1.287	1.211	Pcbp3	No Switch	-0.076
chr7-130550000	chr7	130550000	130575000	+	1.21081	Intergenic	-14938	Tacc2	1.133	1.211	No_overlap	No Switch	0.078
chr6-100475000	chr6	100475000	100500000	+	1.2108	Intergenic	-39900	1700049E22Rik	1.055	1.211	No_overlap	No Switch	0.156
chr4-40800000	chr4	40800000	40825000	+	1.21075	intron (NM_001378519, intron 3 of 5)	37638	Mir5123	1.137	1.211	B4galt1	No Switch	0.074
chr19-41500000	chr19	41500000	41525000	+	1.21074	intron (NM_001370767, intron 2 of 7)	-12752	Morf4l1b	1.214	1.211	Lcor	No Switch	-0.003
chr2-118500000	chr2	118500000	118525000	+	1.21073	Intergenic	32087	Bmf	1.067	1.211	No_overlap	No Switch	0.144
chr7-127600000	chr7	127600000	127625000	+	1.21071	exon (NM_177226, exon 3 of 3)	1933	Zfp629	0.957	1.211	Zfp629,Rnf40,1700120K04Rik	No Switch	0.254
chr4-156200000	chr4	156200000	156225000	+	1.21065	Intergenic	-3427	Perm1	1.262	1.211	Isg15,AW011738,Plekhn1,Perm1	No Switch	-0.051
chr5-118375000	chr5	118375000	118400000	+	1.21064	Intergenic	142273	Spring1	1.078	1.211	No_overlap	No Switch	0.133
chr9-61375000	chr9	61375000	61400000	+	1.21062	intron (NM_009389, intron 4 of 19)	15134	Tle3	0.968	1.211	Tle3	No Switch	0.243
chr11-59200000	chr11	59200000	59225000	+	1.21062	3' UTR (NM_001130408, exon 5 of 5)	4139	2310033P09Rik	1.275	1.211	Mrpl55,Arf1,2610507I01Rik,2310033P09Rik	No Switch	-0.064
chr5-24050000	chr5	24050000	24075000	+	1.2105	Intergenic	-31810	Hycc1	1.362	1.21	No_overlap	No Switch	-0.152
chr11-76700000	chr11	76700000	76725000	+	1.21048	Intergenic	32627	Trarg1	1.097	1.21	No_overlap	No Switch	0.113
chr11-75225000	chr11	75225000	75250000	+	1.21047	intron (NM_177708, intron 1 of 1)	43507	Rtn4rl1	1.121	1.21	Rtn4rl1	No Switch	0.089
chr9-67800000	chr9	67800000	67825000	+	1.21039	Intergenic	19830	C2cd4a	1.086	1.21	No_overlap	No Switch	0.124
chr11-77000000	chr11	77000000	77025000	+	1.21036	intron (NM_010484, intron 2 of 13)	13903	Slc6a4	1.111	1.21	Slc6a4	No Switch	0.099
chr7-128325000	chr7	128325000	128350000	+	1.21035	Intergenic	-39369	Rusf1	0.901	1.21	No_overlap	No Switch	0.309
chr15-37350000	chr15	37350000	37375000	+	1.21019	3' UTR (NM_026496, exon 16 of 16)	-63054	4930447A16Rik	1.499	1.21	Ncald,Grhl2	No Switch	-0.289
chr7-130750000	chr7	130750000	130775000	+	1.21012	intron (NM_206856, intron 20 of 20)	-11569	Btbd16	1.072	1.21	Tacc2,Btbd16	No Switch	0.138
chr7-127375000	chr7	127375000	127400000	+	1.21006	promoter-TSS (NM_030226)	-334	Zfp747l1	0.958	1.21	9130019O22Rik,E430018J23Rik,Mir684-1,Zfp747	No Switch	0.252
chr17-8250000	chr17	8250000	8275000	+	1.21004	Intergenic	17442	Ccr6	1.075	1.21	Ccr6	No Switch	0.135
chr14-78925000	chr14	78925000	78950000	+	1.21004	intron (NM_027906, intron 9 of 44)	88322	Vwa8	1.104	1.21	Vwa8	No Switch	0.106
chr12-99825000	chr12	99825000	99850000	+	1.20999	intron (NM_030172, intron 5 of 5)	45942	Efcab11	1.248	1.21	Efcab11	No Switch	-0.038
chr1-183175000	chr1	183175000	183200000	+	1.20997	intron (NM_001278218, intron 1 of 8)	34029	Disp1	1.267	1.21	Disp1	No Switch	-0.057
chr16-34875000	chr16	34875000	34900000	+	1.20996	intron (NM_139300, intron 9 of 31)	51829	1700119H24Rik	1.145	1.21	Mylk	No Switch	0.065
chr4-135650000	chr4	135650000	135675000	+	1.20994	Intergenic	-23957	Ifnlr1	0.989	1.21	No_overlap	No Switch	0.221
chr11-76800000	chr11	76800000	76825000	+	1.20991	exon (NM_007754, exon 5 of 21)	34508	Cpd	1.117	1.21	Cpd	No Switch	0.093
chr18-39550000	chr18	39550000	39575000	+	1.20988	Intergenic	-43079	Nr3c1	0.822	1.21	No_overlap	No Switch	0.388
chr14-47675000	chr14	47675000	47700000	+	1.2098	intron (NM_001379492, intron 10 of 40)	23744	Ktn1	1.238	1.21	Ktn1	No Switch	-0.028
chr7-67475000	chr7	67475000	67500000	+	1.20976	Intergenic	-114642	Mef2a	1.111	1.21	No_overlap	No Switch	0.099
chr6-99300000	chr6	99300000	99325000	+	1.20963	intron (NM_053202, intron 1 of 18)	-45985	Foxp1	1.334	1.21	Foxp1	No Switch	-0.124
chrX-100050000	chrX	100050000	100075000	+	1.20957	intron (NM_001177942, intron 1 of 7)	86894	Eda	0.973	1.21	Eda	No Switch	0.237
chr4-135625000	chr4	135625000	135650000	+	1.20956	Intergenic	10845	1700029M20Rik	1.132	1.21	1700029M20Rik	No Switch	0.078
chr9-42900000	chr9	42900000	42925000	+	1.20955	intron (NM_175481, intron 1 of 20)	31871	Grik4	1.32	1.209	Grik4	No Switch	-0.111
chr11-87675000	chr11	87675000	87700000	+	1.20951	intron (NM_172448, intron 2 of 9)	-12024	1110028F11Rik	1.149	1.209	1110028F11Rik,Rnf43	No Switch	0.06
chr17-23800000	chr17	23800000	23825000	+	1.20949	exon (NM_175229, exon 9 of 14)	9275	Srrm2	1.178	1.209	Mir5125,Srrm2,Elob	No Switch	0.031
chr9-110975000	chr9	110975000	111000000	+	1.20937	intron (NM_153100, intron 1 of 2)	-1999	Gm10030	1.225	1.209	Lrrc2,Gm10030,Rtp3	No Switch	-0.016
chr7-127350000	chr7	127350000	127375000	+	1.20936	Intergenic	13550	Zfp747	1.069	1.209	Zfp747	No Switch	0.14
chr5-36325000	chr5	36325000	36350000	+	1.20925	intron (NM_030889, intron 1 of 26)	35930	Mir7689	1.318	1.209	Sorcs2	No Switch	-0.109
chr11-98950000	chr11	98950000	98975000	+	1.20921	intron (NM_001176528, intron 1 of 7)	2029	Rara	1.168	1.209	Rara	No Switch	0.041
chr17-33700000	chr17	33700000	33725000	+	1.20921	intron (NM_145486, intron 1 of 5)	6177	Marchf2	1.034	1.209	Marchf2	No Switch	0.175
chr12-76175000	chr12	76175000	76200000	+	1.2092	Intergenic	-10241	Esr2	1.375	1.209	Tex21,Esr2	No Switch	-0.166
chr9-60075000	chr9	60075000	60100000	+	1.20917	intron (NM_001040426, intron 7 of 17)	53720	Thsd4	1.077	1.209	Thsd4	No Switch	0.132
chr9-110925000	chr9	110925000	110950000	+	1.20909	Intergenic	8658	Cripto	1.388	1.209	Tdgf1	No Switch	-0.179
chr15-84000000	chr15	84000000	84025000	+	1.20908	intron (NM_029946, intron 5 of 31)	52849	Efcab6	0.999	1.209	Efcab6	No Switch	0.21
chr11-79200000	chr11	79200000	79225000	+	1.20908	Intergenic	30524	Wsb1	1.121	1.209	No_overlap	No Switch	0.088
chr3-36625000	chr3	36625000	36650000	+	1.20907	intron (NM_019510, intron 9 of 11)	-24111	Bbs7	1.14	1.209	Trpc3	No Switch	0.069
chr7-66100000	chr7	66100000	66125000	+	1.20907	intron (NM_001081163, intron 1 of 2)	3008	Chsy1	1.007	1.209	Chsy1	No Switch	0.202
chr3-86975000	chr3	86975000	87000000	+	1.20894	intron (NR_038188, intron 2 of 5)	914	Cd1d2	1.254	1.209	Cd1d1,Cd1d2	No Switch	-0.045
chr10-93775000	chr10	93775000	93800000	+	1.20888	Intergenic	-32480	Usp44	1.164	1.209	No_overlap	No Switch	0.045
chr9-45075000	chr9	45075000	45100000	+	1.20881	intron (NM_001005421, intron 4 of 10)	8317	Jaml	1.167	1.209	Mpzl3,Jaml	No Switch	0.042
chr10-85175000	chr10	85175000	85200000	+	1.20874	Intergenic	-2446	Cry1	1.278	1.209	Cry1	No Switch	-0.069
chr6-92550000	chr6	92550000	92575000	+	1.20872	intron (NM_001081146, intron 2 of 8)	4866	Prickle2	1.275	1.209	Prickle2	No Switch	-0.066
chr13-94800000	chr13	94800000	94825000	+	1.20872	intron (NM_009321, intron 1 of 3)	23580	Tbca	1.115	1.209	Tbca	No Switch	0.094
chr3-121250000	chr3	121250000	121275000	+	1.2087	intron (NM_178936, intron 1 of 7)	667	Tlcd4	1.23	1.209	Tlcd4	No Switch	-0.021
chr10-76975000	chr10	76975000	77000000	+	1.20864	intron (NR_168652, intron 3 of 4)	21123	Gm35721	1.309	1.209	No_overlap	No Switch	-0.1
chr15-37700000	chr15	37700000	37725000	+	1.20863	intron (NM_134094, intron 1 of 6)	22131	Ncald	1.326	1.209	Ncald	No Switch	-0.117
chr11-117350000	chr11	117350000	117375000	+	1.20862	TTS (NM_001113488)	30187	Septin9	1.114	1.209	Septin9	No Switch	0.095
chr9-60325000	chr9	60325000	60350000	+	1.20858	intron (NM_001040426, intron 6 of 17)	173535	Thsd4	0.846	1.209	Thsd4	No Switch	0.363
chr13-35750000	chr13	35750000	35775000	+	1.20856	intron (NM_001378942, intron 1 of 5)	21038	Cdyl	0.949	1.209	Cdyl	No Switch	0.26
chr14-47650000	chr14	47650000	47675000	+	1.20855	intron (NM_001293636, intron 2 of 39)	-1256	Ktn1	1.503	1.209	Ktn1	No Switch	-0.294
chr17-35500000	chr17	35500000	35525000	+	1.20848	TTS (NM_001163764)	3693	Pou5f1	1.155	1.208	Tcf19,Pou5f1,Cchcr1	No Switch	0.053
chr9-56600000	chr9	56600000	56625000	+	1.20846	Intergenic	23148	Lingo1	1.009	1.208	Lingo1	No Switch	0.199
chr6-52800000	chr6	52800000	52825000	+	1.20846	intron (NM_173406, intron 2 of 4)	97120	Jazf1	1.265	1.208	Jazf1	No Switch	-0.057
chr3-127175000	chr3	127175000	127200000	+	1.20845	intron (NM_001327938, intron 1 of 47)	26195	Gm16958	1.662	1.208	Ank2	No Switch	-0.454
chr3-102700000	chr3	102700000	102725000	+	1.20844	Intergenic	-22270	Tspan2	0.744	1.208	Tspan2os	No Switch	0.464
chr1-90400000	chr1	90400000	90425000	+	1.20836	Intergenic	-190925	Cops8	0.97	1.208	No_overlap	No Switch	0.238
chr7-28275000	chr7	28275000	28300000	+	1.20832	intron (NM_175033, intron 5 of 5)	3686	Selenov	1.118	1.208	Dll3,Selenov,Eid2b	No Switch	0.09
chr6-94100000	chr6	94100000	94125000	+	1.20824	intron (NM_001029850, intron 1 of 23)	124942	4930511A08Rik	0.839	1.208	Magi1	No Switch	0.369
chr14-30300000	chr14	30300000	30325000	+	1.2082	intron (NM_028981, intron 3 of 46)	40986	Cacna1d	1.286	1.208	Cacna1d	No Switch	-0.078
chr18-63700000	chr18	63700000	63725000	+	1.20818	intron (NM_001014981, intron 1 of 27)	3805	Wdr7	1.225	1.208	Wdr7	No Switch	-0.017
chr9-71825000	chr9	71825000	71850000	+	1.20812	Intergenic	58596	Tcf12	1.019	1.208	Tcf12	No Switch	0.189
chr14-76300000	chr14	76300000	76325000	+	1.20812	Intergenic	61038	2900040C04Rik	0.944	1.208	No_overlap	No Switch	0.264
chr7-97325000	chr7	97325000	97350000	+	1.20811	intron (NM_001039039, intron 1 of 1)	5177	Kctd21	1.155	1.208	Usp35,Kctd21	No Switch	0.053
chr1-90750000	chr1	90750000	90775000	+	1.20804	Intergenic	81471	Col6a3	1.606	1.208	Col6a3	No Switch	-0.398
chr4-135075000	chr4	135075000	135100000	+	1.20802	Intergenic	-33145	Runx3	0.914	1.208	No_overlap	No Switch	0.294
chr12-104775000	chr12	104775000	104800000	+	1.20801	intron (NR_104437, intron 6 of 13)	-35548	Dicer1	1.092	1.208	Clmn	No Switch	0.116
chr10-39800000	chr10	39800000	39825000	+	1.208	intron (NM_011264, intron 9 of 31)	80340	Rev3l	1.128	1.208	Rev3l	No Switch	0.08
chr6-114050000	chr6	114050000	114075000	+	1.208	Intergenic	-20420	Atp2b2	1.391	1.208	No_overlap	No Switch	-0.183
chr13-37725000	chr13	37725000	37750000	+	1.20799	Intergenic	-88538	Rreb1	1.254	1.208	No_overlap	No Switch	-0.046
chr3-152950000	chr3	152950000	152975000	+	1.20795	intron (NM_012028, intron 2 of 4)	19710	St6galnac5	1.512	1.208	St6galnac5	No Switch	-0.304
chr6-72675000	chr6	72675000	72700000	+	1.20795	intron (NM_001079822, intron 3 of 12)	57669	Gm15401	1.18	1.208	Tcf7l1	No Switch	0.028
chr9-109950000	chr9	109950000	109975000	+	1.20792	intron (NM_001205332, intron 1 of 17)	30726	Map4	0.998	1.208	Map4	No Switch	0.21
chr7-67425000	chr7	67425000	67450000	+	1.20791	Intergenic	-64642	Mef2a	1.062	1.208	No_overlap	No Switch	0.146
chr7-67600000	chr7	67600000	67625000	+	1.20789	intron (NM_027413, intron 5 of 5)	32736	Lrrc28	1.052	1.208	Lrrc28	No Switch	0.156
chr10-39900000	chr10	39900000	39925000	+	1.20787	Intergenic	-13294	Mfsd4b4	1.407	1.208	Mfsd4b2	No Switch	-0.199
chr1-34475000	chr1	34475000	34500000	+	1.20786	Intergenic	-10912	Prss39	1.331	1.208	Prss39	No Switch	-0.123
chr3-101675000	chr3	101675000	101700000	+	1.20784	Intergenic	-82793	Atp1a1	1.339	1.208	No_overlap	No Switch	-0.131
chr3-37825000	chr3	37825000	37850000	+	1.20779	Intergenic	-61313	Gm20755	1.037	1.208	No_overlap	No Switch	0.171
chr1-90775000	chr1	90775000	90800000	+	1.20776	intron (NM_001243009, intron 24 of 40)	56471	Col6a3	1.357	1.208	Col6a3	No Switch	-0.149
chr9-64400000	chr9	64400000	64425000	+	1.20771	intron (NM_172522, intron 1 of 22)	26874	Megf11	1.062	1.208	Megf11	No Switch	0.146
chr11-62075000	chr11	62075000	62100000	+	1.20771	intron (NM_001029936, intron 1 of 12)	10476	Specc1	1.206	1.208	Specc1	No Switch	0.002
chr1-181500000	chr1	181500000	181525000	+	1.20769	Intergenic	-1049	Ccdc121rt1	1.288	1.208	Ccdc121	No Switch	-0.08
chr6-55150000	chr6	55150000	55175000	+	1.20758	Intergenic	12490	Inmt	1.305	1.208	Inmt	No Switch	-0.097
chr12-98800000	chr12	98800000	98825000	+	1.20755	intron (NM_001081191, intron 31 of 43)	41478	Zc3h14	1.222	1.207	Eml5	No Switch	-0.015
chr7-29300000	chr7	29300000	29325000	+	1.20753	intron (NM_001368371, intron 5 of 11)	4499	Dpf1	1.353	1.207	Sipa1l3,Dpf1	No Switch	-0.146
chr15-36625000	chr15	36625000	36650000	+	1.20752	Intergenic	-28527	Pabpc1	1.414	1.207	No_overlap	No Switch	-0.207
chr7-118150000	chr7	118150000	118175000	+	1.2075	intron (NM_001031814, intron 39 of 62)	-32875	Arl6ip1	1.287	1.207	Smg1	No Switch	-0.08
chr9-45350000	chr9	45350000	45375000	+	1.20749	Intergenic	-7685	Fxyd6	1.194	1.207	Fxyd6	No Switch	0.013
chr11-6325000	chr11	6325000	6350000	+	1.20749	intron (NM_001252282, intron 6 of 23)	44921	Ogdh	1.478	1.207	Ogdh	No Switch	-0.271
chr1-88350000	chr1	88350000	88375000	+	1.20749	intron (NM_134252, intron 21 of 26)	-44510	Spp2	1.3	1.207	Trpm8	No Switch	-0.093
chr13-46450000	chr13	46450000	46475000	+	1.20744	Intergenic	-39403	Cap2	1.418	1.207	No_overlap	No Switch	-0.211
chr4-152475000	chr4	152475000	152500000	+	1.20742	intron (NM_153424, intron 2 of 29)	9358	Nphp4	1.529	1.207	Kcnab2,Nphp4	No Switch	-0.322
chr11-117025000	chr11	117025000	117050000	+	1.20737	intron (NR_165620, intron 1 of 2)	3019	Gm11728	1.145	1.207	No_overlap	No Switch	0.062
chr1-91650000	chr1	91650000	91675000	+	1.20734	Intergenic	121420	Asb1	1.513	1.207	No_overlap	No Switch	-0.306
chr5-136700000	chr5	136700000	136725000	+	1.20728	Intergenic	18323	Myl10	1.16	1.207	Myl10	No Switch	0.047
chr14-63400000	chr14	63400000	63425000	+	1.20725	intron (NM_007549, intron 1 of 12)	4687	Blk	1.58	1.207	Blk	No Switch	-0.373
chrX-94825000	chrX	94825000	94850000	+	1.20723	Intergenic	-39211	Zxda	0.932	1.207	No_overlap	No Switch	0.275
chrX-157575000	chrX	157575000	157600000	+	1.20719	intron (NM_172307, intron 3 of 10)	11215	Mbtps2	1.373	1.207	Mbtps2	No Switch	-0.166
chr11-60550000	chr11	60550000	60575000	+	1.20715	Intergenic	24817	Alkbh5	1.43	1.207	Alkbh5	No Switch	-0.223
chr4-154600000	chr4	154600000	154625000	+	1.20714	intron (NM_001291029, intron 1 of 15)	23867	5930403L14Rik	1.412	1.207	Prdm16	No Switch	-0.205
chr11-87700000	chr11	87700000	87725000	+	1.20709	intron (NM_001363437, intron 1 of 8)	12603	Rnf43	1.259	1.207	1110028F11Rik,Rnf43	No Switch	-0.052
chr7-127525000	chr7	127525000	127550000	+	1.20709	intron (NM_001304266, intron 18 of 33)	9603	Snora30	0.804	1.207	Snora30,Srcap	No Switch	0.403
chr14-30375000	chr14	30375000	30400000	+	1.207	intron (NM_028981, intron 1 of 46)	-34014	Cacna1d	1.241	1.207	Cacna1d	No Switch	-0.034
chr7-109575000	chr7	109575000	109600000	+	1.20697	intron (NM_001001326, intron 1 of 19)	29068	Dennd2b	1.186	1.207	Denn2b	No Switch	0.021
chrX-169350000	chrX	169350000	169375000	+	1.20696	intron (NM_001361166, intron 5 of 5)	42105	Gm15246	1.154	1.207	Gm15246	No Switch	0.053
chr9-57400000	chr9	57400000	57425000	+	1.20692	intron (NM_001357916, intron 3 of 3)	21430	4930430J02Rik	0.938	1.207	Ppcdc,4930430J02Rik	No Switch	0.269
chr7-139325000	chr7	139325000	139350000	+	1.20687	Intergenic	-51609	Inpp5a	1.133	1.207	No_overlap	No Switch	0.074
chrX-100225000	chrX	100225000	100250000	+	1.20686	intron (NM_001177942, intron 1 of 7)	-143597	Mir676	1.019	1.207	Eda	No Switch	0.188
chr8-25325000	chr8	25325000	25350000	+	1.20679	Intergenic	-31230	5430421F17Rik	0.994	1.207	No_overlap	No Switch	0.213
chr4-107625000	chr4	107625000	107650000	+	1.20677	Intergenic	46089	Dmrtb1	1.165	1.207	Glis1	No Switch	0.042
chr8-12600000	chr8	12600000	12625000	+	1.20673	Intergenic	39464	Spaca7	1.255	1.207	Spaca7,Tubgcp3	No Switch	-0.048
chr4-154575000	chr4	154575000	154600000	+	1.20672	intron (NM_001291029, intron 1 of 15)	37218	Gm13133	1.378	1.207	Prdm16	No Switch	-0.171
chr13-42725000	chr13	42725000	42750000	+	1.2067	intron (NM_001005740, intron 1 of 12)	27919	Phactr1	1.298	1.207	Phactr1	No Switch	-0.091
chr5-35450000	chr5	35450000	35475000	+	1.20663	Intergenic	63126	Cpz	1.485	1.207	No_overlap	No Switch	-0.278
chrX-75875000	chrX	75875000	75900000	+	1.20662	Intergenic	-12318	Pls3	1.1	1.207	Pls3	No Switch	0.107
chr9-67200000	chr9	67200000	67225000	+	1.20658	Intergenic	24226	Mir190a	1.102	1.207	Tln2	No Switch	0.105
chr7-127150000	chr7	127150000	127175000	+	1.20654	Intergenic	-24677	Spn	0.988	1.206	No_overlap	No Switch	0.218
chr2-129275000	chr2	129275000	129300000	+	1.20649	intron (NM_181589, intron 3 of 8)	9712	Ckap2l	1.199	1.206	Gm14023,Il1a,Ckap2l	No Switch	0.007
chr5-145125000	chr5	145125000	145150000	+	1.20649	intron (NM_001033313, intron 1 of 5)	2525	Pdap1	1.358	1.206	Ptcd1,Bud31,Arpc1b,Pdap1	No Switch	-0.152
chr16-97900000	chr16	97900000	97925000	+	1.20645	intron (NM_174847, intron 2 of 13)	10133	C2cd2	0.974	1.206	C2cd2	No Switch	0.232
chr5-118750000	chr5	118750000	118775000	+	1.20637	intron (NM_001347445, intron 30 of 30)	-189839	4930413E15Rik	0.734	1.206	Med13l	No Switch	0.472
chr2-73250000	chr2	73250000	73275000	+	1.20632	Intergenic	-9426	Sp9	1.065	1.206	Sp9	No Switch	0.141
chr7-126850000	chr7	126850000	126875000	+	1.2063	promoter-TSS (NM_001370765)	-128	Ino80e	0.912	1.206	Ino80e,Doc2a,Taok2,Hirip3	No Switch	0.294
chr3-108925000	chr3	108925000	108950000	+	1.20629	Intergenic	-2584	Henmt1	0.913	1.206	Henmt1	No Switch	0.293
chr2-129625000	chr2	129625000	129650000	+	1.20609	Intergenic	42038	Sirpa	1.356	1.206	Sirpa	No Switch	-0.15
chr9-56225000	chr9	56225000	56250000	+	1.20604	intron (NM_172924, intron 5 of 6)	-76430	Tspan3	0.934	1.206	Peak1	No Switch	0.272
chr1-154675000	chr1	154675000	154700000	+	1.20604	intron (NM_009782, intron 3 of 46)	38420	Cacna1e	1.278	1.206	Cacna1e	No Switch	-0.072
chr7-122050000	chr7	122050000	122075000	+	1.20603	intron (NM_026140, intron 2 of 8)	4586	Ears2	1.04	1.206	Ears2,Ubfd1	No Switch	0.166
chr6-48475000	chr6	48475000	48500000	+	1.20603	intron (NM_173428, intron 78 of 102)	-16839	Zfp862-ps	1.186	1.206	Sspo	No Switch	0.02
chr7-139500000	chr7	139500000	139525000	+	1.20603	intron (NM_001355162, intron 5 of 15)	70297	Nkx6-2	0.955	1.206	Inpp5a	No Switch	0.251
chr17-27425000	chr17	27425000	27450000	+	1.20602	intron (NM_001360192, intron 7 of 9)	59034	Grm4	1.076	1.206	Grm4	No Switch	0.13
chr13-49400000	chr13	49400000	49425000	+	1.20593	Intergenic	-8723	Ippk	0.694	1.206	Ippk	No Switch	0.512
chr5-129625000	chr5	129625000	129650000	+	1.20588	Intergenic	32588	Zfp11	1.534	1.206	No_overlap	No Switch	-0.328
chr7-139550000	chr7	139550000	139575000	+	1.20585	intron (NM_001355162, intron 11 of 15)	20297	Nkx6-2	0.964	1.206	Inpp5a	No Switch	0.242
chr7-127575000	chr7	127575000	127600000	+	1.20581	intron (NM_001382407, intron 2 of 7)	658	Cfap119	1.036	1.206	Rnf40,Phkg2,Ccdc189	No Switch	0.17
chr9-40800000	chr9	40800000	40825000	+	1.20579	Intergenic	8917	Snord14c	1.169	1.206	Hspa8,Snord14c	No Switch	0.037
chr12-104700000	chr12	104700000	104725000	+	1.20577	intron (NM_148948, intron 10 of 26)	39452	Dicer1	1.162	1.206	Dicer1	No Switch	0.044
chr11-76050000	chr11	76050000	76075000	+	1.20572	intron (NM_026664, intron 19 of 21)	-34718	Rflnb	1.113	1.206	Vps53	No Switch	0.093
chr2-73450000	chr2	73450000	73475000	+	1.20569	intron (NM_153138, intron 1 of 7)	-8611	Wipf1	1.483	1.206	Wipf1	No Switch	-0.277
chr15-27525000	chr15	27525000	27550000	+	1.20569	intron (NM_020332, intron 1 of 11)	-33994	Mir7117	1.299	1.206	Ank	No Switch	-0.093
chr13-94025000	chr13	94025000	94050000	+	1.20567	Intergenic	-20296	Lhfpl2	0.991	1.206	No_overlap	No Switch	0.215
chr7-65650000	chr7	65650000	65675000	+	1.20566	intron (NM_172310, intron 8 of 18)	17602	Tars3	1.46	1.206	Tarsl2	No Switch	-0.254
chr6-93900000	chr6	93900000	93925000	+	1.20566	intron (NM_001029850, intron 2 of 23)	463	Magi1	1.171	1.206	Magi1	No Switch	0.035
chr2-73200000	chr2	73200000	73225000	+	1.20561	intron (NM_025942, intron 2 of 10)	1947	Ola1	1.262	1.206	Ola1	No Switch	-0.056
chr3-33800000	chr3	33800000	33825000	+	1.20561	3' UTR (NM_027619, exon 12 of 12)	12317	Ttc14	0.925	1.206	Ttc14,Ccdc39	No Switch	0.281
chr7-109550000	chr7	109550000	109575000	+	1.20558	intron (NR_037617, intron 2 of 19)	42368	Snora3	1.043	1.206	Denn2b	No Switch	0.163
chr1-64500000	chr1	64500000	64525000	+	1.20558	Intergenic	-20304	Creb1	1.181	1.206	No_overlap	No Switch	0.025
chr18-76925000	chr18	76925000	76950000	+	1.20558	intron (NM_025409, intron 1 of 2)	-6615	Hdhd2	1.084	1.206	Ier3ip1,Hdhd2	No Switch	0.122
chr1-154975000	chr1	154975000	155000000	+	1.20548	Intergenic	95764	Gm9530	1.098	1.205	No_overlap	No Switch	0.107
chrX-84875000	chrX	84875000	84900000	+	1.20547	intron (NM_007868, intron 60 of 78)	-160795	Dmd	1.119	1.205	Dmd	No Switch	0.086
chr6-28600000	chr6	28600000	28625000	+	1.20543	intron (NM_019776, intron 10 of 23)	132152	Snd1	1.041	1.205	Snd1	No Switch	0.164
chrX-164950000	chrX	164950000	164975000	+	1.20535	intron (NM_001290523, intron 4 of 14)	17875	Mospd2	0.814	1.205	Mospd2	No Switch	0.391
chr3-98275000	chr3	98275000	98300000	+	1.20533	intron (NM_008256, intron 1 of 9)	7069	Hmgcs2	0.777	1.205	Hmgcs2	No Switch	0.428
chr6-52850000	chr6	52850000	52875000	+	1.2053	intron (NM_173406, intron 2 of 4)	47120	Jazf1	1.211	1.205	Jazf1	No Switch	-0.006
chr13-100775000	chr13	100775000	100800000	+	1.20525	Intergenic	-1014	Ccnb1	1.33	1.205	Cenph,Ccnb1	No Switch	-0.125
chr2-152550000	chr2	152550000	152575000	+	1.20524	intron (NR_166456, intron 1 of 4)	9864	Gm14161	1.006	1.205	Defb21	No Switch	0.199
chr13-59025000	chr13	59025000	59050000	+	1.20524	intron (NM_001025074, intron 13 of 17)	36214	Gm53063	1.588	1.205	Ntrk2	No Switch	-0.383
chr2-34275000	chr2	34275000	34300000	+	1.20504	intron (NM_016768, intron 2 of 8)	84545	Pbx3	0.969	1.205	Pbx3	No Switch	0.236
chr11-87725000	chr11	87725000	87750000	+	1.20503	promoter-TSS (NR_149757)	-51	Supt4a	1.41	1.205	Supt4a,Rnf43	No Switch	-0.205
chr6-92575000	chr6	92575000	92600000	+	1.205	intron (NM_001081146, intron 2 of 8)	-20134	Prickle2	1.252	1.205	Prickle2	No Switch	-0.047
chr18-73700000	chr18	73700000	73725000	+	1.20498	intron (NR_166872, intron 1 of 2)	1172	Gm32548	0.722	1.205	Smad4,4930578L24Rik	No Switch	0.483
chrX-169125000	chrX	169125000	169150000	+	1.20497	intron (NM_001287530, intron 1 of 12)	24622	Arhgap6	1.225	1.205	Arhgap6	No Switch	-0.02
chr3-9825000	chr3	9825000	9850000	+	1.20482	Intergenic	-3821	Pag1	1.414	1.205	Pag1	No Switch	-0.209
chr7-99750000	chr7	99750000	99775000	+	1.20481	Intergenic	-4664	Or2at1	1.062	1.205	Olfr521	No Switch	0.143
chr4-154625000	chr4	154625000	154650000	+	1.20481	promoter-TSS (NM_001291026)	-80	Prdm16os	1.412	1.205	5930403L14Rik,Prdm16	No Switch	-0.207
chr7-67200000	chr7	67200000	67225000	+	1.20479	intron (NR_131044, intron 2 of 2)	9958	1700112J16Rik	1.135	1.205	Lysmd4,1700112J16Rik	No Switch	0.07
chr1-59400000	chr1	59400000	59425000	+	1.20475	Intergenic	-69647	Fzd7	1.12	1.205	No_overlap	No Switch	0.085
chr11-118100000	chr11	118100000	118125000	+	1.20475	exon (NM_001167746, exon 16 of 81)	16719	Dnah17	1.246	1.205	Dnah17	No Switch	-0.041
chr11-95300000	chr11	95300000	95325000	+	1.20472	intron (NR_155298, intron 1 of 2)	2084	Gm11520	1.306	1.205	Kat7,Gm11520	No Switch	-0.101
chr7-30375000	chr7	30375000	30400000	+	1.20469	Intergenic	-24728	Lrfn3	1.241	1.205	No_overlap	No Switch	-0.036
chr9-42225000	chr9	42225000	42250000	+	1.20467	Intergenic	26800	Sc5d	1.313	1.205	No_overlap	No Switch	-0.108
chr3-129950000	chr3	129950000	129975000	+	1.20463	intron (NM_025779, intron 1 of 7)	7706	Mcub	1.21	1.205	Mcub	No Switch	-0.005
chr11-103325000	chr11	103325000	103350000	+	1.20461	intron (NM_133715, intron 8 of 15)	7202	Arhgap27	1.155	1.205	Arhgap27os3,Arhgap27	No Switch	0.05
chr10-60575000	chr10	60575000	60600000	+	1.20461	intron (NR_045556, intron 7 of 68)	-99657	Gm51803	1.286	1.205	Cdh23	No Switch	-0.081
chr17-27375000	chr17	27375000	27400000	+	1.2046	Intergenic	29403	Mir7218	0.861	1.205	No_overlap	No Switch	0.344
chr8-41250000	chr8	41250000	41275000	+	1.2046	intron (NM_023662, intron 5 of 37)	22741	Pcm1	1.009	1.205	Pcm1	No Switch	0.196
chr10-86725000	chr10	86725000	86750000	+	1.20454	intron (NM_001003910, intron 8 of 15)	24735	Ttc41	1.227	1.204	Ttc41	No Switch	-0.023
chr10-111100000	chr10	111100000	111125000	+	1.20453	Intergenic	-52302	Osbpl8	1.158	1.204	No_overlap	No Switch	0.046
chr10-111125000	chr10	111125000	111150000	+	1.20452	Intergenic	-27302	Osbpl8	1.01	1.204	No_overlap	No Switch	0.194
chr15-96350000	chr15	96350000	96375000	+	1.20449	exon (NM_175251, exon 10 of 21)	74978	Arid2	1.153	1.204	Arid2	No Switch	0.051
chr7-79225000	chr7	79225000	79250000	+	1.20448	Intergenic	35311	Gm31510	1.165	1.204	No_overlap	No Switch	0.039
chr4-45575000	chr4	45575000	45600000	+	1.20447	Intergenic	-52436	Gm12408	1.32	1.204	No_overlap	No Switch	-0.116
chr6-72725000	chr6	72725000	72750000	+	1.20446	intron (NM_001079822, intron 3 of 12)	51545	Tcf7l1	1.296	1.204	Tcf7l1	No Switch	-0.092
chr13-94050000	chr13	94050000	94075000	+	1.20441	intron (NM_172589, intron 1 of 3)	4704	Lhfpl2	0.948	1.204	Lhfpl2	No Switch	0.256
chr18-64625000	chr18	64625000	64650000	+	1.20441	intron (NM_001001488, intron 1 of 27)	23500	Atp8b1	1.348	1.204	Atp8b1	No Switch	-0.144
chr7-112000000	chr7	112000000	112025000	+	1.2044	Intergenic	-11006	Usp47	1.135	1.204	Usp47	No Switch	0.069
chr15-38700000	chr15	38700000	38725000	+	1.20435	TTS (NR_131206)	16016	Gm45924	1.163	1.204	Gm45924	No Switch	0.041
chr7-123050000	chr7	123050000	123075000	+	1.20431	Intergenic	-61385	Tnrc6a	1.078	1.204	No_overlap	No Switch	0.126
chr3-86175000	chr3	86175000	86200000	+	1.20429	Intergenic	-37190	Lrba	1.233	1.204	No_overlap	No Switch	-0.029
chr7-109800000	chr7	109800000	109825000	+	1.20422	intron (NM_020052, intron 16 of 21)	-30955	Nrip3	1.358	1.204	Scube2	No Switch	-0.154
chr17-87675000	chr17	87675000	87700000	+	1.20414	intron (NM_008628, intron 6 of 15)	14968	Msh2	1.287	1.204	Msh2	No Switch	-0.083
chr12-72725000	chr12	72725000	72750000	+	1.2041	Intergenic	-23711	Ppm1a	1.066	1.204	No_overlap	No Switch	0.138
chr6-52925000	chr6	52925000	52950000	+	1.20406	intron (NM_173406, intron 1 of 4)	-27880	Jazf1	1.401	1.204	Jazf1	No Switch	-0.197
chr1-152375000	chr1	152375000	152400000	+	1.20406	promoter-TSS (NM_025677)	-818	Tsen15	1.252	1.204	Tsen15,Colgalt2	No Switch	-0.048
chr10-8725000	chr10	8725000	8750000	+	1.20404	intron (NM_175155, intron 16 of 19)	148570	Sash1	1.098	1.204	Sash1	No Switch	0.106
chr11-59450000	chr11	59450000	59475000	+	1.20402	3' UTR (NM_178417, exon 4 of 4)	9974	Zfp867	1.154	1.204	Snap47,Jmjd4,Zfp867	No Switch	0.05
chr6-39725000	chr6	39725000	39750000	+	1.20401	Intergenic	-12037	Braf	1.095	1.204	Braf	No Switch	0.109
chr10-78475000	chr10	78475000	78500000	+	1.20396	Intergenic	-22552	Pdxk	1.156	1.204	No_overlap	No Switch	0.048
chr17-34300000	chr17	34300000	34325000	+	1.20396	intron (NM_010382, intron 2 of 5)	6633	H2-Eb1	1.174	1.204	H2-Eb1	No Switch	0.03
chr16-95525000	chr16	95525000	95550000	+	1.2039	intron (NM_001302152, intron 1 of 10)	-7135	Erg	1.18	1.204	Erg	No Switch	0.024
chr1-156225000	chr1	156225000	156250000	+	1.20382	Intergenic	-32474	Fam163a	1.228	1.204	No_overlap	No Switch	-0.024
chr7-118200000	chr7	118200000	118225000	+	1.20376	exon (NM_001031814, exon 3 of 63)	31137	Smg1	1.036	1.204	Smg1	No Switch	0.168
chr5-25250000	chr5	25250000	25275000	+	1.20374	intron (NM_001359890, intron 9 of 11)	16127	Galnt11	1.422	1.204	Kmt2c,Galnt11	No Switch	-0.218
chr16-11500000	chr16	11500000	11525000	+	1.2037	intron (NM_001290148, intron 7 of 13)	106852	Snx29	1.324	1.204	Snx29	No Switch	-0.12
chr16-10425000	chr16	10425000	10450000	+	1.20367	intron (NM_001013778, intron 1 of 6)	9862	Tvp23a	1.387	1.204	Tvp23a	No Switch	-0.183
chr7-16650000	chr7	16650000	16675000	+	1.20364	Intergenic	-5022	Ceacam-ps1	1.271	1.204	Ceacam-ps1,Ceacam15	No Switch	-0.067
chr14-76250000	chr14	76250000	76275000	+	1.20363	Intergenic	11038	2900040C04Rik	1.158	1.204	2900040C04Rik	No Switch	0.046
chr9-56725000	chr9	56725000	56750000	+	1.20363	intron (NM_001361115, intron 2 of 5)	58810	Lingo1	1.173	1.204	Lingo1	No Switch	0.031
chr3-57650000	chr3	57650000	57675000	+	1.2036	Intergenic	-10816	Commd2	1.194	1.204	Ankub1,Commd2	No Switch	0.01
chr7-143725000	chr7	143725000	143750000	+	1.20359	intron (NM_001384163, intron 1 of 21)	2860	Osbpl5	1.16	1.204	Osbpl5	No Switch	0.044
chr7-126975000	chr7	126975000	127000000	+	1.20354	exon (NM_080638, exon 14 of 15)	11042	Cdipt	0.844	1.203	Cdiptos,Cdipt,Mvp	No Switch	0.359
chr3-54775000	chr3	54775000	54800000	+	1.20349	intron (NM_019483, intron 3 of 5)	20291	Rfxap	1.296	1.203	Smad9	No Switch	-0.093
chr10-83300000	chr10	83300000	83325000	+	1.20342	intron (NM_177388, intron 3 of 10)	25317	Slc41a2	1.438	1.203	Slc41a2	No Switch	-0.235
chr6-121150000	chr6	121150000	121175000	+	1.20341	Intergenic	-21167	Pex26	1.282	1.203	No_overlap	No Switch	-0.079
chr11-80275000	chr11	80275000	80300000	+	1.20338	Intergenic	-13412	Rhbdl3	1.197	1.203	No_overlap	No Switch	0.006
chr13-37575000	chr13	37575000	37600000	+	1.20335	intron (NR_168924, intron 1 of 1)	6435	Gm47754	1.323	1.203	No_overlap	No Switch	-0.12
chr2-93075000	chr2	93075000	93100000	+	1.20334	Intergenic	-41335	Prdm11	1.217	1.203	No_overlap	No Switch	-0.014
chr16-44300000	chr16	44300000	44325000	+	1.20326	intron (NM_198034, intron 1 of 24)	20338	Sidt1	1.283	1.203	Sidt1	No Switch	-0.08
chr11-75100000	chr11	75100000	75125000	+	1.20326	intron (NM_001002764, intron 13 of 18)	-46509	Mir684-1	1.3	1.203	Smg6	No Switch	-0.097
chr12-86525000	chr12	86525000	86550000	+	1.20325	Intergenic	115856	Esrrb	1.5	1.203	No_overlap	No Switch	-0.297
chr6-35125000	chr6	35125000	35150000	+	1.20324	Intergenic	-3763	Cnot4	1.187	1.203	Cnot4	No Switch	0.016
chr6-93725000	chr6	93725000	93750000	+	1.20323	intron (NM_001029850, intron 12 of 23)	175463	Magi1	1.105	1.203	Magi1	No Switch	0.098
chr10-86025000	chr10	86025000	86050000	+	1.20322	intron (NM_001310745, intron 5 of 8)	15346	Fbxo7	1.204	1.203	Fbxo7,Syn3	No Switch	-0.001
chr8-47475000	chr8	47475000	47500000	+	1.20315	Intergenic	45970	Trappc11	1.136	1.203	Trappc11	No Switch	0.067
chrX-168225000	chrX	168225000	168250000	+	1.20314	intron (NM_001033330, intron 3 of 19)	-113114	Frmpd4	1.137	1.203	Frmpd4	No Switch	0.066
chr17-23825000	chr17	23825000	23850000	+	1.20311	exon (NM_027644, exon 6 of 7)	-1733	Prss33	1.283	1.203	Prss33,Prss41,Elob	No Switch	-0.08
chr16-90575000	chr16	90575000	90600000	+	1.20309	Intergenic	-36891	Gm36001	1.667	1.203	No_overlap	No Switch	-0.464
chr12-3425000	chr12	3425000	3450000	+	1.20305	intron (NM_172421, intron 1 of 10)	10643	Asxl2	1.303	1.203	1110002L01Rik,Asxl2	No Switch	-0.1
chr5-30475000	chr5	30475000	30500000	+	1.20304	exon (NM_028483, exon 6 of 7)	21423	Cimip2c	1.318	1.203	Fam166c,Cib4	No Switch	-0.115
chrX-163475000	chrX	163475000	163500000	+	1.20296	Intergenic	62236	Grpr	1.101	1.203	No_overlap	No Switch	0.102
chr1-182150000	chr1	182150000	182175000	+	1.20295	Intergenic	-4402	Vmn1r1	1.252	1.203	Vmn1r1	No Switch	-0.049
chr3-37950000	chr3	37950000	37975000	+	1.20289	intron (NR_040559, intron 2 of 3)	63687	Gm20755	0.67	1.203	Gm20755	No Switch	0.533
chr17-30400000	chr17	30400000	30425000	+	1.20284	intron (NM_027060, intron 6 of 10)	-16320	Gm6402	0.949	1.203	Btbd9	No Switch	0.254
chr18-5275000	chr18	5275000	5300000	+	1.20283	intron (NM_001360447, intron 2 of 4)	46939	Zfp438	1.021	1.203	Zfp438	No Switch	0.182
chr7-139925000	chr7	139925000	139950000	+	1.20283	intron (NM_177261, intron 29 of 30)	-6356	Utf1	1.055	1.203	Utf1,Kndc1	No Switch	0.148
chr16-22475000	chr16	22475000	22500000	+	1.20272	intron (NM_001346673, intron 21 of 23)	-23980	9230117E06Rik	1.547	1.203	Dgkg	No Switch	-0.344
chr10-111225000	chr10	111225000	111250000	+	1.20262	intron (NM_001003717, intron 3 of 22)	51870	Mir12180	0.973	1.203	Osbpl8	No Switch	0.23
chr6-49075000	chr6	49075000	49100000	+	1.20261	intron (NM_023670, intron 14 of 14)	13705	Malsu1	1.283	1.203	Igf2bp3,Malsu1	No Switch	-0.08
chr5-115800000	chr5	115800000	115825000	+	1.2026	Intergenic	-33156	Cit	1.298	1.203	No_overlap	No Switch	-0.095
chr8-111900000	chr8	111900000	111925000	+	1.2026	3' UTR (NM_001033321, exon 7 of 7)	-2301	Chst5	1.303	1.203	Tmem231,Chst5	No Switch	-0.1
chrX-164500000	chrX	164500000	164525000	+	1.20257	intron (NM_027027, intron 2 of 7)	14597	Asb9	1.256	1.203	Asb9	No Switch	-0.053
chr13-24675000	chr13	24675000	24700000	+	1.20247	intron (NM_178658, intron 8 of 13)	48852	Ripor2	1.103	1.202	Ripor2	No Switch	0.099
chr3-127250000	chr3	127250000	127275000	+	1.20242	intron (NM_001327938, intron 1 of 47)	101195	Gm16958	1.532	1.202	Ank2	No Switch	-0.33
chr1-177100000	chr1	177100000	177125000	+	1.2024	intron (NM_011785, intron 2 of 12)	136267	Akt3	1.216	1.202	Akt3	No Switch	-0.014
chr3-127825000	chr3	127825000	127850000	+	1.2024	promoter-TSS (NM_145964)	23	Ap1ar	1.173	1.202	Ap1ar	No Switch	0.029
chr1-60475000	chr1	60475000	60500000	+	1.2024	3' UTR (NM_001045513, exon 14 of 14)	77881	Abi2	1.034	1.202	Raph1,Abi2	No Switch	0.168
chr10-83700000	chr10	83700000	83725000	+	1.20239	Intergenic	-10365	1500009L16Rik	1.442	1.202	1500009L16Rik	No Switch	-0.24
chr2-34250000	chr2	34250000	34275000	+	1.20232	intron (NM_016768, intron 2 of 8)	109545	Pbx3	1.07	1.202	Pbx3	No Switch	0.132
chr7-44525000	chr7	44525000	44550000	+	1.20227	TTS (NR_106020)	678	Mir7053	1.251	1.202	Spib,Pold1,Mir7053,Nr1h2	No Switch	-0.049
chr3-98075000	chr3	98075000	98100000	+	1.20226	intron (NM_010928, intron 5 of 33)	-73134	Adam30	0.88	1.202	Notch2	No Switch	0.322
chr3-146325000	chr3	146325000	146350000	+	1.20223	Intergenic	41444	Gm10636	0.751	1.202	No_overlap	No Switch	0.451
chr14-122675000	chr14	122675000	122700000	+	1.20222	intron (NR_153443, intron 14 of 24)	153172	Pcca	1.024	1.202	Pcca	No Switch	0.178
chr4-107600000	chr4	107600000	107625000	+	1.20222	intron (NM_147221, intron 4 of 10)	71089	Dmrtb1	1.245	1.202	Glis1	No Switch	-0.043
chr12-86500000	chr12	86500000	86525000	+	1.20221	intron (NM_001159500, intron 5 of 6)	90856	Esrrb	1.448	1.202	Esrrb	No Switch	-0.246
chr11-76150000	chr11	76150000	76175000	+	1.20217	intron (NM_026664, intron 4 of 21)	17138	Vps53	1.259	1.202	Vps53	No Switch	-0.057
chr15-96475000	chr15	96475000	96500000	+	1.20215	Intergenic	-26657	Scaf11	1.117	1.202	No_overlap	No Switch	0.085
chr5-35425000	chr5	35425000	35450000	+	1.20211	Intergenic	48639	Hmx1	1.338	1.202	No_overlap	No Switch	-0.136
chr16-20325000	chr16	20325000	20350000	+	1.2021	intron (NM_013790, intron 27 of 29)	-12096	Cyp2ab1	1.291	1.202	Abcc5,Cyp2ab1	No Switch	-0.089
chr7-19050000	chr7	19050000	19075000	+	1.20206	intron (NM_001159671, intron 2 of 4)	7813	Rsph6a	0.988	1.202	Rsph6a,Sympk	No Switch	0.214
chr11-70975000	chr11	70975000	71000000	+	1.20201	intron (NM_178367, intron 11 of 11)	-4474	C1qbp	1.039	1.202	Rpain,C1qbp,Dhx33	No Switch	0.163
chrX-85300000	chrX	85300000	85325000	+	1.202	Intergenic	62823	Fthl17a	0.916	1.202	No_overlap	No Switch	0.286
chr3-37600000	chr3	37600000	37625000	+	1.20193	intron (NR_130162, intron 1 of 2)	-1413	4930594O21Rik	1.066	1.202	4930594O21Rik	No Switch	0.136
chr14-54375000	chr14	54375000	54400000	+	1.20189	intron (NM_001253679, intron 3 of 10)	21972	Slc7a7	1.16	1.202	Slc7a7	No Switch	0.042
chr4-106300000	chr4	106300000	106325000	+	1.20183	Intergenic	-3713	Usp24	0.898	1.202	Usp24	No Switch	0.304
chr15-86275000	chr15	86275000	86300000	+	1.20182	intron (NM_001358062, intron 1 of 9)	9825	Tbc1d22a	0.737	1.202	Tbc1d22a	No Switch	0.465
chr3-68750000	chr3	68750000	68775000	+	1.20177	non-coding (NR_153374, exon 2 of 2)	1005	Gm35584	1.522	1.202	Gm35584	No Switch	-0.32
chr1-88450000	chr1	88450000	88475000	+	1.20176	promoter-TSS (NR_166083)	-60	Gm29538	1.16	1.202	No_overlap	No Switch	0.042
chr17-80150000	chr17	80150000	80175000	+	1.20171	intron (NM_176963, intron 4 of 6)	32468	Mir12189	1.065	1.202	Galm	No Switch	0.137
chr16-34575000	chr16	34575000	34600000	+	1.20171	Intergenic	-63711	Ropn1	1.001	1.202	No_overlap	No Switch	0.201
chr8-41025000	chr8	41025000	41050000	+	1.20168	intron (NM_001005863, intron 5 of 13)	4431	Mtus1	0.907	1.202	Mtus1	No Switch	0.295
chrX-75975000	chrX	75975000	76000000	+	1.20166	Intergenic	-112318	Pls3	0.986	1.202	No_overlap	No Switch	0.216
chrX-95650000	chrX	95650000	95675000	+	1.20163	Intergenic	-3991	Zc4h2	1.202	1.202	Zc4h2	No Switch	0
chr12-73850000	chr12	73850000	73875000	+	1.2016	Intergenic	-38824	Hif1a	1.128	1.202	No_overlap	No Switch	0.074
chr5-138750000	chr5	138750000	138775000	+	1.20158	intron (NM_001359593, intron 3 of 10)	7419	Fam20c	1.252	1.202	Fam20c	No Switch	-0.05
chr17-5600000	chr17	5600000	5625000	+	1.20155	intron (NM_146073, intron 1 of 8)	119900	Zdhhc14	1.305	1.201	Zdhhc14	No Switch	-0.104
chrX-73800000	chrX	73800000	73825000	+	1.20155	intron (NM_001029868, intron 1 of 7)	12469	Pdzd4	1.249	1.201	Pdzd4	No Switch	-0.048
chr2-168575000	chr2	168575000	168600000	+	1.20143	intron (NM_001291168, intron 1 of 9)	2865	Nfatc2	1.421	1.201	Nfatc2	No Switch	-0.22
chr11-6000000	chr11	6000000	6025000	+	1.20143	intron (NM_001174054, intron 3 of 20)	53248	Camk2b	1.303	1.201	Camk2b	No Switch	-0.102
chr13-34650000	chr13	34650000	34675000	+	1.20135	intron (NR_105041, intron 3 of 3)	9577	Gm15908	1.173	1.201	Gm15908,Pxdc1	No Switch	0.028
chr1_GL456210_random-25000	chr1_GL456210_random	25000	50000	+	1.20121	NA	NA	NA	-0.608	1.201	No_overlap	B to A	1.809
chr1-54700000	chr1	54700000	54725000	+	1.20118	intron (NM_001081433, intron 16 of 27)	-154816	Pgap1	1.173	1.201	Ankrd44	No Switch	0.028
chr10-41650000	chr10	41650000	41675000	+	1.20118	intron (NM_001358562, intron 11 of 47)	53963	Ccdc162	1.475	1.201	Ccdc162	No Switch	-0.274
chr10-111275000	chr10	111275000	111300000	+	1.20117	intron (NM_001003717, intron 18 of 22)	-11179	Bbs10	0.646	1.201	Bbs10,Osbpl8	No Switch	0.555
chr15-59275000	chr15	59275000	59300000	+	1.20109	Intergenic	-19448	Zfp572	1.295	1.201	No_overlap	No Switch	-0.094
chr3-40925000	chr3	40925000	40950000	+	1.20108	non-coding (NR_165084, exon 13 of 13)	-13150	Larp1b	1.155	1.201	Abhd18	No Switch	0.046
chr6-136425000	chr6	136425000	136450000	+	1.20105	Intergenic	-21931	Ube2q2l	1.151	1.201	No_overlap	No Switch	0.05
chr14-63000000	chr14	63000000	63025000	+	1.20104	intron (NM_001039121, intron 1 of 1)	729	Defb43	1.336	1.201	Defb43,Defb47	No Switch	-0.135
chr17-45400000	chr17	45400000	45425000	+	1.20097	intron (NM_152810, intron 9 of 15)	21207	Cdc5l	1.227	1.201	Cdc5l	No Switch	-0.026
chr7-140900000	chr7	140900000	140925000	+	1.20096	Intergenic	6479	BC024386	1.129	1.201	Cox8b,Nlrp6,BC024386	No Switch	0.072
chr7-143025000	chr7	143025000	143050000	+	1.20093	intron (NR_110354, intron 2 of 4)	-15250	Cd81	0.912	1.201	R74862	No Switch	0.289
chr15-83975000	chr15	83975000	84000000	+	1.20088	intron (NM_029946, intron 7 of 31)	-51405	Efcab6	1.234	1.201	Efcab6	No Switch	-0.033
chr4-56800000	chr4	56800000	56825000	+	1.20084	intron (NM_018761, intron 18 of 18)	-10169	Elp1	1.123	1.201	Elp1,Ctnnal1,Abitram	No Switch	0.078
chr11-95025000	chr11	95025000	95050000	+	1.2008	intron (NM_133667, intron 2 of 10)	3375	Pdk2	1.338	1.201	Itga3,Samd14,Pdk2	No Switch	-0.137
chr15-96325000	chr15	96325000	96350000	+	1.2008	intron (NM_175251, intron 3 of 20)	49978	Arid2	1.37	1.201	Arid2	No Switch	-0.169
chrX-139200000	chrX	139200000	139225000	+	1.20068	intron (NM_001164630, intron 3 of 6)	2456	Pwwp3b	1.076	1.201	Pwwp3b	No Switch	0.125
chr14-55200000	chr14	55200000	55225000	+	1.20066	Intergenic	-9507	Dhrs2	1.675	1.201	Dhrs2	No Switch	-0.474
chr7-29050000	chr7	29050000	29075000	+	1.20064	intron (NM_009109, intron 63 of 105)	-9106	Gm26604	1.423	1.201	Ryr1	No Switch	-0.222
chr8-4175000	chr8	4175000	4200000	+	1.20063	intron (NM_001368794, intron 4 of 18)	20933	Evi5l	1.351	1.201	Evi5l	No Switch	-0.15
chr2-71075000	chr2	71075000	71100000	+	1.20063	intron (NM_198005, intron 12 of 12)	-30554	Cybrd1	1.367	1.201	Dcaf17	No Switch	-0.166
chr9-70075000	chr9	70075000	70100000	+	1.20062	Intergenic	-49412	Gcnt3	1.208	1.201	Fam81a	No Switch	-0.007
chr10-68075000	chr10	68075000	68100000	+	1.20062	Intergenic	107930	Rtkn2	1.137	1.201	Arid5b	No Switch	0.064
chr6-94650000	chr6	94650000	94675000	+	1.20062	intron (NM_008377, intron 2 of 18)	37645	Lrig1	1.049	1.201	Lrig1	No Switch	0.152
chr2-168525000	chr2	168525000	168550000	+	1.20061	intron (NR_111897, intron 2 of 5)	52865	Nfatc2	1.223	1.201	Nfatc2	No Switch	-0.022
chr7-113150000	chr7	113150000	113175000	+	1.2006	Intergenic	-20485	4930543E12Rik	1.282	1.201	No_overlap	No Switch	-0.081
chr7-98325000	chr7	98325000	98350000	+	1.2006	Intergenic	-16292	Acer3	1.33	1.201	No_overlap	No Switch	-0.129
chr3-68725000	chr3	68725000	68750000	+	1.20048	Intergenic	-23995	Gm35584	1.439	1.2	No_overlap	No Switch	-0.239
chr17-5425000	chr17	5425000	5450000	+	1.20046	intron (NM_027457, intron 2 of 3)	2760	Tmem242	1.252	1.2	Tmem242	No Switch	-0.052
chr16-44700000	chr16	44700000	44725000	+	1.20046	Intergenic	-11801	Nepro	0.897	1.2	Nepro	No Switch	0.303
chr2-72300000	chr2	72300000	72325000	+	1.20043	intron (NM_001164791, intron 2 of 11)	26799	Map3k20	1.136	1.2	Map3k20	No Switch	0.064
chr14-56625000	chr14	56625000	56650000	+	1.2004	intron (NM_001145978, intron 29 of 34)	-16987	Gm16573	0.961	1.2	Parp4	No Switch	0.239
chr3-103475000	chr3	103475000	103500000	+	1.20034	Intergenic	-87745	Syt6	1.146	1.2	No_overlap	No Switch	0.054
chr6-118150000	chr6	118150000	118175000	+	1.20027	intron (NM_001080780, intron 18 of 18)	-23360	Csgalnact2	1.309	1.2	Ret	No Switch	-0.109
chr1-90475000	chr1	90475000	90500000	+	1.20025	Intergenic	-115925	Cops8	1.05	1.2	No_overlap	No Switch	0.15
chr9-72400000	chr9	72400000	72425000	+	1.2002	Intergenic	-2633	BC065403	1.15	1.2	BC065403	No Switch	0.05
chr13-36275000	chr13	36275000	36300000	+	1.20015	intron (NM_001039189, intron 3 of 5)	169857	Fars2	1.139	1.2	Fars2	No Switch	0.061
chr7-142100000	chr7	142100000	142125000	+	1.20014	Intergenic	8400	Krtap5-26	0.977	1.2	Gm45618	No Switch	0.223
chr6-116300000	chr6	116300000	116325000	+	1.20006	intron (NM_001290338, intron 5 of 8)	-25522	Marchf8	0.963	1.2	Zfand4	No Switch	0.237
chr7-79575000	chr7	79575000	79600000	+	1.20001	Intergenic	30157	Rhcg	1.266	1.2	Rhcg	No Switch	-0.066
chr6-32500000	chr6	32500000	32525000	+	1.2	intron (NR_040277, intron 1 of 1)	1359	Plxna4os1	1.3	1.2	Plxna4os1,Plxna4	No Switch	-0.1
chrX-163175000	chrX	163175000	163200000	+	1.19996	intron (NR_038088, intron 1 of 5)	165064	Bc1	1.128	1.2	Bc1	No Switch	0.072
chr7-98375000	chr7	98375000	98400000	+	1.19995	Intergenic	-26172	Tsku	1.286	1.2	No_overlap	No Switch	-0.086
chr17-56725000	chr17	56725000	56750000	+	1.19984	non-coding (NR_033644, exon 2 of 2)	3272	Fut4-ps1	1.288	1.2	Fut4-ps1	No Switch	-0.088
chr11-61325000	chr11	61325000	61350000	+	1.19981	intron (NM_001033542, intron 3 of 16)	5360	Slc47a2	1.175	1.2	Slc47a1,Slc47a2	No Switch	0.025
chr1-152050000	chr1	152050000	152075000	+	1.19981	intron (NM_197990, intron 1 of 5)	27820	1700025G04Rik	1.132	1.2	1700025G04Rik	No Switch	0.068
chr6-118100000	chr6	118100000	118125000	+	1.1998	intron (NM_030165, intron 7 of 7)	26330	Csgalnact2	1.312	1.2	Csgalnact2	No Switch	-0.112
chr16-23275000	chr16	23275000	23300000	+	1.19973	intron (NM_001252505, intron 2 of 7)	-2970	St6gal1	0.74	1.2	St6gal1	No Switch	0.46
chr18-77600000	chr18	77600000	77625000	+	1.19967	Intergenic	-47364	Ark2c	1.188	1.2	No_overlap	No Switch	0.012
chr16-37675000	chr16	37675000	37700000	+	1.19964	Intergenic	-33132	Ndufb4	1.267	1.2	No_overlap	No Switch	-0.067
chr5-36850000	chr5	36850000	36875000	+	1.19964	Intergenic	-6010	Ppp2r2c	1.611	1.2	Ppp2r2c,Ppp2r2cos	No Switch	-0.411
chr13-41000000	chr13	41000000	41025000	+	1.19963	intron (NM_026550, intron 9 of 9)	-3750	Tmem14c	0.611	1.2	Tmem14c,Pak1ip1,A730081D07Rik	No Switch	0.589
chrX-145475000	chrX	145475000	145500000	+	1.19962	exon (NM_001290274, exon 1 of 9)	139	Amot	1.275	1.2	Amot	No Switch	-0.075
chr6-28675000	chr6	28675000	28700000	+	1.19958	intron (NM_019776, intron 12 of 23)	144247	Lrrc4	1.08	1.2	Snd1	No Switch	0.12
chr5-36225000	chr5	36225000	36250000	+	1.19954	intron (NM_030889, intron 1 of 26)	33479	Psapl1	1.127	1.199	Sorcs2	No Switch	0.072
chr17-65975000	chr17	65975000	66000000	+	1.19953	intron (NM_001025572, intron 8 of 12)	-36313	Twsg1	1.221	1.199	Ankrd12	No Switch	-0.022
chr7-35200000	chr7	35200000	35225000	+	1.19951	intron (NM_001024707, intron 2 of 7)	2845	Lrp3	1.227	1.199	Slc7a10,Lrp3	No Switch	-0.028
chr8-117150000	chr8	117150000	117175000	+	1.1995	intron (NM_001081151, intron 1 of 10)	4519	Gan	1.104	1.199	Gan	No Switch	0.095
chr6-72750000	chr6	72750000	72775000	+	1.1995	intron (NM_001079822, intron 3 of 12)	26545	Tcf7l1	1.2	1.199	Tcf7l1	No Switch	-0.001
chrX-145500000	chrX	145500000	145525000	+	1.19946	Intergenic	-24861	Amot	1.244	1.199	No_overlap	No Switch	-0.045
chr10-122025000	chr10	122025000	122050000	+	1.19944	intron (NM_001081037, intron 1 of 21)	9815	Srgap1	1.113	1.199	Srgap1	No Switch	0.086
chr16-35925000	chr16	35925000	35950000	+	1.19944	promoter-TSS (NM_030253)	-970	Parp9	1.1	1.199	Parp9,Dtx3l	No Switch	0.099
chr9-64650000	chr9	64650000	64675000	+	1.19944	intron (NM_172522, intron 9 of 22)	75256	Rab11a	0.955	1.199	Megf11	No Switch	0.244
chr3-58500000	chr3	58500000	58525000	+	1.1994	Intergenic	-13321	Eif2a	1.184	1.199	Serp1	No Switch	0.015
chr12-8400000	chr12	8400000	8425000	+	1.19937	Intergenic	87509	Rhob	1.031	1.199	No_overlap	No Switch	0.168
chr8-47525000	chr8	47525000	47550000	+	1.1993	intron (NM_203507, intron 2 of 6)	3855	Rwdd4a	1.202	1.199	Trappc11,Rwdd4a	No Switch	-0.003
chr9-45325000	chr9	45325000	45350000	+	1.19928	intron (NM_001013373, intron 7 of 12)	-15421	Lncbate3	1.199	1.199	Tmprss13	No Switch	0
chrX_GL456233_random-175000	chrX_GL456233_random	175000	200000	+	1.19927	intron (NM_138758, intron 1 of 7)	27855	Tmlhe	-0.41	1.199	Tmlhe	B to A	1.609
chr1-182225000	chr1	182225000	182250000	+	1.19926	Intergenic	-20291	Gm33887	0.924	1.199	No_overlap	No Switch	0.275
chrX-143350000	chrX	143350000	143375000	+	1.19926	intron (NM_001358592, intron 4 of 11)	31762	Chrdl1	1.219	1.199	Chrdl1	No Switch	-0.02
chr2-152575000	chr2	152575000	152600000	+	1.19925	Intergenic	-7188	Defb19	1.217	1.199	Defb19,Defb45	No Switch	-0.018
chr7-130725000	chr7	130725000	130750000	+	1.19924	intron (NM_001004468, intron 10 of 21)	-16697	Gm34283	1.031	1.199	Tacc2	No Switch	0.168
chr6-113950000	chr6	113950000	113975000	+	1.19921	intron (NM_009723, intron 2 of 21)	-27819	Atp2b2	1.457	1.199	Atp2b2	No Switch	-0.258
chr16-44250000	chr16	44250000	44275000	+	1.1992	intron (NM_198034, intron 15 of 24)	70338	Sidt1	1.191	1.199	Sidt1	No Switch	0.008
chr13-59825000	chr13	59825000	59850000	+	1.19915	Intergenic	-14353	Tut7	1.059	1.199	No_overlap	No Switch	0.14
chr11-70150000	chr11	70150000	70175000	+	1.19914	Intergenic	-4123	Clec10a	1.276	1.199	Clec10a	No Switch	-0.077
chr17-74525000	chr17	74525000	74550000	+	1.19911	intron (NM_007566, intron 1 of 72)	9205	Birc6	1.165	1.199	Birc6	No Switch	0.034
chr10-7650000	chr10	7650000	7675000	+	1.19909	promoter-TSS (NR_030698)	-871	A630066F11Rik	0.999	1.199	Pcmt1,A630066F11Rik,Nup43	No Switch	0.2
chr8-87925000	chr8	87925000	87950000	+	1.19908	intron (NM_033327, intron 1 of 7)	22095	Zfp423	1.069	1.199	Zfp423	No Switch	0.13
chr4-119475000	chr4	119475000	119500000	+	1.19905	intron (NM_177572, intron 1 of 4)	5098	Rimkla	1.23	1.199	Rimkla	No Switch	-0.031
chr1-170600000	chr1	170600000	170625000	+	1.19905	Intergenic	-22651	Nos1ap	1.169	1.199	No_overlap	No Switch	0.03
chr6-93800000	chr6	93800000	93825000	+	1.19903	intron (NM_001029850, intron 3 of 23)	100463	Magi1	1.13	1.199	Magi1	No Switch	0.069
chr7-68075000	chr7	68075000	68100000	+	1.19899	intron (NM_010513, intron 2 of 20)	135243	Igf1r	1.192	1.199	Igf1r	No Switch	0.007
chr1-64900000	chr1	64900000	64925000	+	1.19894	intron (NM_001039493, intron 3 of 7)	-44079	Gm51627	1.027	1.199	Plekhm3	No Switch	0.172
chr12-70600000	chr12	70600000	70625000	+	1.19892	intron (NR_037248, intron 4 of 4)	159346	Tmx1	1.289	1.199	Mir466o	No Switch	-0.09
chr7-27675000	chr7	27675000	27700000	+	1.1989	intron (NM_198417, intron 1 of 5)	-1840	Zfp607b	1.191	1.199	Zfp607b	No Switch	0.008
chr8-22450000	chr8	22450000	22475000	+	1.19883	TTS (NM_001146117)	-14200	Slc20a2	1.05	1.199	Smim19	No Switch	0.149
chr5-65525000	chr5	65525000	65550000	+	1.19882	promoter-TSS (NM_001376972)	255	Ube2k	1.273	1.199	Ube2k	No Switch	-0.074
chr9-50925000	chr9	50925000	50950000	+	1.19882	intron (NM_178710, intron 3 of 15)	71573	Sik2	1.004	1.199	Sik2	No Switch	0.195
chr13-34325000	chr13	34325000	34350000	+	1.19879	intron (NM_001382849, intron 1 of 9)	7682	Slc22a23	1.467	1.199	Slc22a23	No Switch	-0.268
chr3-136900000	chr3	136900000	136925000	+	1.19878	intron (NM_008913, intron 10 of 13)	242434	Ppp3ca	1.285	1.199	Ppp3ca	No Switch	-0.086
chr14-63575000	chr14	63575000	63600000	+	1.19871	Intergenic	-19030	Xkr6	1.052	1.199	No_overlap	No Switch	0.147
chr15-86250000	chr15	86250000	86275000	+	1.19871	intron (NM_145476, intron 4 of 12)	-15175	Tbc1d22a	1.103	1.199	Tbc1d22a	No Switch	0.096
chr17-80275000	chr17	80275000	80300000	+	1.19863	intron (NM_198942, intron 1 of 22)	-2712	Morn2	1.243	1.199	Dhx57,Morn2	No Switch	-0.044
chr3-97975000	chr3	97975000	98000000	+	1.19859	Intergenic	-26038	Notch2	0.967	1.199	No_overlap	No Switch	0.232
chr7-112200000	chr7	112200000	112225000	+	1.19857	Intergenic	-13336	Mical2	1.077	1.199	No_overlap	No Switch	0.122
chr11-116925000	chr11	116925000	116950000	+	1.19847	intron (NM_172948, intron 3 of 16)	18637	Mgat5b	1.084	1.198	Mgat5b	No Switch	0.114
chr9-61350000	chr9	61350000	61375000	+	1.19847	Intergenic	-9866	Tle3	1.003	1.198	Tle3	No Switch	0.195
chrX-169675000	chrX	169675000	169700000	+	1.19843	intron (NM_010797, intron 1 of 9)	2301	Mid1	1.195	1.198	Mid1	No Switch	0.003
chr3-22150000	chr3	22150000	22175000	+	1.19842	intron (NM_030732, intron 2 of 15)	85848	Tbl1xr1	0.828	1.198	Tbl1xr1	No Switch	0.37
chr6-99200000	chr6	99200000	99225000	+	1.19837	intron (NM_053202, intron 3 of 18)	-27481	Mir12201	1.005	1.198	Foxp1	No Switch	0.193
chr9-43825000	chr9	43825000	43850000	+	1.19836	Intergenic	93546	Nectin1	1.193	1.198	No_overlap	No Switch	0.005
chr11-76250000	chr11	76250000	76275000	+	1.19823	intron (NM_008750, intron 6 of 7)	18764	Mrm3	1.134	1.198	Nxn,Mrm3	No Switch	0.064
chr8-117175000	chr8	117175000	117200000	+	1.19813	intron (NM_001081151, intron 3 of 10)	29519	Gan	1.289	1.198	Gan	No Switch	-0.091
chr7-144450000	chr7	144450000	144475000	+	1.19811	intron (NM_007803, intron 4 of 17)	8435	Cttn	1.174	1.198	Cttn	No Switch	0.024
chrX-85550000	chrX	85550000	85575000	+	1.19811	Intergenic	-11522	Tab3	1.051	1.198	Tab3	No Switch	0.147
chr18-54550000	chr18	54550000	54575000	+	1.19809	Intergenic	-49244	9330117O12Rik	1.131	1.198	No_overlap	No Switch	0.067
chrX-142000000	chrX	142000000	142025000	+	1.19808	Intergenic	184436	Gucy2f	0.928	1.198	No_overlap	No Switch	0.27
chr17-35300000	chr17	35300000	35325000	+	1.19807	Intergenic	-8047	H2-Q1	1.392	1.198	H2-Q1	No Switch	-0.194
chr13-96475000	chr13	96475000	96500000	+	1.19807	intron (NR_144623, intron 9 of 12)	-16281	Ankdd1b	1.002	1.198	Polk	No Switch	0.196
chr11-103175000	chr11	103175000	103200000	+	1.19801	intron (NM_001077698, intron 9 of 25)	16362	Fmnl1	1.151	1.198	Fmnl1,Efcab15	No Switch	0.047
chr9-67825000	chr9	67825000	67850000	+	1.19796	Intergenic	-2851	Vps13c	1.161	1.198	C2cd4a,Vps13c	No Switch	0.037
chr9-72725000	chr9	72725000	72750000	+	1.19796	intron (NM_010890, intron 21 of 28)	41927	Gm27204	1.124	1.198	Nedd4	No Switch	0.074
chr5-36950000	chr5	36950000	36975000	+	1.19796	Intergenic	26482	Wfs1	1.46	1.198	Wfs1,Ppp2r2c	No Switch	-0.262
chr1-88625000	chr1	88625000	88650000	+	1.19795	Intergenic	64691	Arl4c	1.248	1.198	No_overlap	No Switch	-0.05
chrX-168125000	chrX	168125000	168150000	+	1.19792	intron (NM_001033330, intron 3 of 19)	-13114	Frmpd4	1.461	1.198	Frmpd4	No Switch	-0.263
chr11-80425000	chr11	80425000	80450000	+	1.1979	intron (NM_178616, intron 2 of 13)	8885	Psmd11	1.07	1.198	Psmd11	No Switch	0.128
chr6-32475000	chr6	32475000	32500000	+	1.19789	intron (NM_175750, intron 3 of 31)	-23641	Plxna4os1	1.163	1.198	Plxna4	No Switch	0.035
chr2-93325000	chr2	93325000	93350000	+	1.19789	Intergenic	-3013	Tspan18	1.162	1.198	Tspan18	No Switch	0.036
chr6-114000000	chr6	114000000	114025000	+	1.19788	intron (NR_167895, intron 1 of 2)	7744	Gm15083	1.314	1.198	Atp2b2	No Switch	-0.116
chr8-34100000	chr8	34100000	34125000	+	1.19782	Intergenic	-2530	Mboat4	1.342	1.198	Dctn6,Mboat4	No Switch	-0.144
chr6-125575000	chr6	125575000	125600000	+	1.1978	intron (NM_011708, intron 6 of 51)	34552	Vwf	1.434	1.198	Vwf	No Switch	-0.236
chr8-23025000	chr8	23025000	23050000	+	1.19779	intron (NM_001277281, intron 1 of 42)	2401	Ank1	1.186	1.198	Ank1	No Switch	0.012
chr6-99650000	chr6	99650000	99675000	+	1.19779	intron (NM_025829, intron 1 of 6)	4271	Eif4e3	1.056	1.198	Eif4e3	No Switch	0.142
chr1-54800000	chr1	54800000	54825000	+	1.19777	intron (NM_001081433, intron 2 of 27)	113887	Ankrd44	1.162	1.198	Ankrd44	No Switch	0.036
chr7-24950000	chr7	24950000	24975000	+	1.19774	Intergenic	7575	Mir7046	1.377	1.198	Rabac1,Mir7046	No Switch	-0.179
chr7-113225000	chr7	113225000	113250000	+	1.19774	intron (NM_001243048, intron 2 of 16)	29989	Bmal1	1.057	1.198	Arntl	No Switch	0.141
chr13-93300000	chr13	93300000	93325000	+	1.19773	intron (NM_152134, intron 1 of 8)	4466	Homer1	1.243	1.198	Homer1	No Switch	-0.045
chr8-22500000	chr8	22500000	22525000	+	1.19773	intron (NM_011394, intron 1 of 10)	-35621	Smim19	0.859	1.198	Slc20a2	No Switch	0.339
chr6-146775000	chr6	146775000	146800000	+	1.19771	Intergenic	-18030	Bmal2	1.034	1.198	Stk38l	No Switch	0.164
chr1-170225000	chr1	170225000	170250000	+	1.19764	intron (NM_001033499, intron 1 of 3)	4629	Sh2d1b2	1.417	1.198	Sh2d1b2	No Switch	-0.219
chr7-140050000	chr7	140050000	140075000	+	1.19761	Intergenic	-13412	Msx3	1.01	1.198	Caly	No Switch	0.188
chr1-182775000	chr1	182775000	182800000	+	1.19756	intron (NM_001356463, intron 1 of 7)	22604	Susd4	1.287	1.198	Susd4	No Switch	-0.089
chr19-44025000	chr19	44025000	44050000	+	1.1975	intron (NM_145502, intron 10 of 10)	-8253	Cyp2c23	1.14	1.197	Erlin1,Cyp2c23	No Switch	0.057
chr1-64625000	chr1	64625000	64650000	+	1.19748	Intergenic	-19736	Mettl21a	1.229	1.197	No_overlap	No Switch	-0.032
chr11-85000000	chr11	85000000	85025000	+	1.19747	intron (NM_001029934, intron 26 of 33)	54746	Car4	1.222	1.197	Usp32	No Switch	-0.025
chr9-45300000	chr9	45300000	45325000	+	1.19736	Intergenic	-6600	Tmprss13	1.132	1.197	Tmprss13,Lncbate3	No Switch	0.065
chr6-99325000	chr6	99325000	99350000	+	1.19736	intron (NM_053202, intron 1 of 18)	-70985	Foxp1	1.128	1.197	Foxp1	No Switch	0.069
chr5-117175000	chr5	117175000	117200000	+	1.19735	intron (NM_001199685, intron 2 of 20)	53912	Taok3	1.303	1.197	Taok3	No Switch	-0.106
chr13-95100000	chr13	95100000	95125000	+	1.19733	intron (NM_001374007, intron 2 of 21)	110550	Pde8b	1.302	1.197	Pde8b	No Switch	-0.105
chr6-39775000	chr6	39775000	39800000	+	1.19729	Intergenic	23436	Mrps33	1.27	1.197	No_overlap	No Switch	-0.073
chr7-28450000	chr7	28450000	28475000	+	1.19724	TTS (NM_030562)	10262	Lrfn1	1.487	1.197	Lrfn1,Mir466f-2	No Switch	-0.29
chr14-32425000	chr14	32425000	32450000	+	1.1972	intron (NM_009891, intron 8 of 15)	27350	Slc18a3	1.537	1.197	Chat	No Switch	-0.34
chrX-95225000	chrX	95225000	95250000	+	1.19709	Intergenic	-70961	Arhgef9	1.249	1.197	No_overlap	No Switch	-0.052
chr19-47425000	chr19	47425000	47450000	+	1.197	intron (NM_008018, intron 1 of 14)	26911	Sh3pxd2a	0.958	1.197	Sh3pxd2a	No Switch	0.239
chr10-93050000	chr10	93050000	93075000	+	1.19698	intron (NM_001347060, intron 4 of 67)	19122	Cfap54	1.117	1.197	Cfap54	No Switch	0.08
chr19-44175000	chr19	44175000	44200000	+	1.19687	intron (NM_181422, intron 2 of 14)	4942	Pkd2l1	1.408	1.197	Pkd2l1	No Switch	-0.211
chr9-70100000	chr9	70100000	70125000	+	1.19683	intron (NM_029784, intron 3 of 8)	29057	Fam81a	1.196	1.197	Fam81a	No Switch	0.001
chr1-63925000	chr1	63925000	63950000	+	1.19678	Intergenic	-27227	Gm13749	1.332	1.197	No_overlap	No Switch	-0.135
chr4-142000000	chr4	142000000	142025000	+	1.19678	promoter-TSS (NM_177868)	-849	Fhad1	1.048	1.197	Fhad1,4930455G09Rik	No Switch	0.149
chr10-60550000	chr10	60550000	60575000	+	1.19674	intron (NR_045556, intron 7 of 68)	-124657	Gm51803	1.014	1.197	Cdh23	No Switch	0.183
chr14-118675000	chr14	118675000	118700000	+	1.19674	intron (NM_001033336, intron 1 of 30)	-10569	Abcc4	1.235	1.197	Abcc4	No Switch	-0.038
chr11-50175000	chr11	50175000	50200000	+	1.19672	intron (NM_026543, intron 3 of 6)	12649	Mrnip	1.382	1.197	Mrnip	No Switch	-0.185
chr5-24000000	chr5	24000000	24025000	+	1.1967	intron (NM_053090, intron 1 of 10)	17812	Hycc1	1.195	1.197	Fam126a	No Switch	0.002
chr5-112100000	chr5	112100000	112125000	+	1.19665	Intergenic	-43727	1700016B01Rik	1.202	1.197	No_overlap	No Switch	-0.005
chr13-42425000	chr13	42425000	42450000	+	1.19661	Intergenic	136024	Edn1	0.901	1.197	No_overlap	No Switch	0.296
chr9-60875000	chr9	60875000	60900000	+	1.19661	Intergenic	93058	Uaca	0.781	1.197	Uaca	No Switch	0.416
chr3-102150000	chr3	102150000	102175000	+	1.19659	intron (NM_177545, intron 7 of 7)	42193	Vangl1	1.245	1.197	Vangl1	No Switch	-0.048
chr14-76350000	chr14	76350000	76375000	+	1.19657	Intergenic	-52461	Tsc22d1	1.054	1.197	No_overlap	No Switch	0.143
chr1-192725000	chr1	192725000	192750000	+	1.19655	intron (NM_144881, intron 4 of 11)	33719	Hhat	1.23	1.196	Hhat	No Switch	-0.034
chr6-118750000	chr6	118750000	118775000	+	1.19652	intron (NM_001256000, intron 5 of 46)	-4526	Cacna1c	1.232	1.196	Cacna1c	No Switch	-0.036
chr3-146625000	chr3	146625000	146650000	+	1.19652	Intergenic	-4432	Gm16325	1.457	1.196	Uox,4930503B20Rik,Gm16325	No Switch	-0.261
chrX-76000000	chrX	76000000	76025000	+	1.19651	Intergenic	-137318	Pls3	0.896	1.196	No_overlap	No Switch	0.3
chr16-35525000	chr16	35525000	35550000	+	1.19647	Intergenic	-3862	Sema5b	1.114	1.196	Sema5b	No Switch	0.082
chr11-70350000	chr11	70350000	70375000	+	1.19645	Intergenic	-10469	Alox15	1.144	1.196	Alox15	No Switch	0.052
chr7-35100000	chr7	35100000	35125000	+	1.19642	Intergenic	-6793	Cebpa	1.359	1.196	Cebpa	No Switch	-0.163
chr5-115750000	chr5	115750000	115775000	+	1.19631	Intergenic	-30879	Bicdl1	1.518	1.196	No_overlap	No Switch	-0.322
chr11-79025000	chr11	79025000	79050000	+	1.19618	intron (NM_013571, intron 6 of 17)	13903	Gm11201	1.237	1.196	Ksr1,Gm11201	No Switch	-0.041
chr18-56700000	chr18	56700000	56725000	+	1.19616	intron (NM_010721, intron 1 of 10)	4687	Lmnb1	0.843	1.196	Lmnb1	No Switch	0.353
chr2-129550000	chr2	129550000	129575000	+	1.19615	Intergenic	-25898	F830045P16Rik	1.445	1.196	No_overlap	No Switch	-0.249
chr11-77300000	chr11	77300000	77325000	+	1.19593	intron (NM_177710, intron 1 of 14)	-35780	Ssh2	1.116	1.196	Ssh2	No Switch	0.08
chr16-56050000	chr16	56050000	56075000	+	1.19592	intron (NM_001360073, intron 1 of 24)	4970	Senp7	1.335	1.196	Senp7	No Switch	-0.139
chr11-5625000	chr11	5625000	5650000	+	1.19592	intron (NM_023816, intron 19 of 26)	67816	Ankrd48	1.262	1.196	Ankrd36	No Switch	-0.066
chr12-83100000	chr12	83100000	83125000	+	1.19591	intron (NM_015812, intron 14 of 16)	-173345	1700085C21Rik	1.053	1.196	Rgs6	No Switch	0.143
chr3-101850000	chr3	101850000	101875000	+	1.19589	intron (NM_001039371, intron 10 of 11)	-26277	Mab21l3	1.306	1.196	Slc22a15	No Switch	-0.11
chr13-42700000	chr13	42700000	42725000	+	1.19588	intron (NM_001005740, intron 1 of 12)	2919	Phactr1	1.27	1.196	Phactr1	No Switch	-0.074
chr17-27300000	chr17	27300000	27325000	+	1.19588	Intergenic	4595	Mir7214	0.93	1.196	Mir7214	No Switch	0.266
chr13-58925000	chr13	58925000	58950000	+	1.19584	TTS (NM_008745)	129803	Ntrk2	1.42	1.196	Ntrk2	No Switch	-0.224
chr11-87650000	chr11	87650000	87675000	+	1.19578	promoter-TSS (NM_172448)	-587	Rnf43	1.351	1.196	Hsf5,Rnf43	No Switch	-0.155
chr9-106700000	chr9	106700000	106725000	+	1.1957	exon (NM_030730, exon 11 of 22)	-26548	Tex264	1.139	1.196	Rad54l2	No Switch	0.057
chr1-182200000	chr1	182200000	182225000	+	1.19567	Intergenic	-45291	Gm33887	1.112	1.196	No_overlap	No Switch	0.084
chr7-130800000	chr7	130800000	130825000	+	1.19561	intron (NM_001081038, intron 10 of 15)	38361	Btbd16	0.996	1.196	Btbd16	No Switch	0.2
chr11-87375000	chr11	87375000	87400000	+	1.19561	intron (NM_053269, intron 7 of 8)	17006	Rad51c	1.192	1.196	Rad51c	No Switch	0.004
chrX-102775000	chrX	102775000	102800000	+	1.19558	Intergenic	-3696	Gm5166	1.019	1.196	Gm5166	No Switch	0.177
chr8-93875000	chr8	93875000	93900000	+	1.19553	intron (NM_010308, intron 2 of 8)	-73945	4930488L21Rik	1.342	1.195	Gnao1	No Switch	-0.147
chr14-65750000	chr14	65750000	65775000	+	1.1954	intron (NM_028903, intron 8 of 8)	-43411	Pbk	1.173	1.195	Scara5	No Switch	0.022
chr7-67575000	chr7	67575000	67600000	+	1.19538	intron (NM_175124, intron 5 of 9)	57736	Lrrc28	1.05	1.195	Lrrc28	No Switch	0.145
chr7-127550000	chr7	127550000	127575000	+	1.19537	intron (NM_001304267, intron 1 of 2)	1277	Tmem265	0.861	1.195	Tmem265,Srcap,Phkg2	No Switch	0.334
chr19-29575000	chr19	29575000	29600000	+	1.19533	intron (NM_001081319, intron 16 of 25)	60915	Ermp1	1.248	1.195	Ric1	No Switch	-0.053
chr6-31650000	chr6	31650000	31675000	+	1.19529	non-coding (NR_152155, exon 3 of 3)	3631	Gm13848	1.087	1.195	Gm13848	No Switch	0.108
chr1-177025000	chr1	177025000	177050000	+	1.19526	intron (NM_011785, intron 11 of 12)	-201367	Hmga2-ps1	1.232	1.195	Akt3	No Switch	-0.037
chr4-120075000	chr4	120075000	120100000	+	1.19514	intron (NM_010657, intron 3 of 8)	-73706	Edn2	1.098	1.195	Hivep3	No Switch	0.097
chr1-170575000	chr1	170575000	170600000	+	1.19508	intron (NM_001109985, intron 1 of 9)	2349	Nos1ap	1.456	1.195	Nos1ap	No Switch	-0.261
chr18-56450000	chr18	56450000	56475000	+	1.19506	intron (NM_026240, intron 1 of 13)	30368	Gramd2b	1.191	1.195	Gramd3	No Switch	0.004
chr6-38325000	chr6	38325000	38350000	+	1.195	intron (NM_001347122, intron 2 of 12)	17103	Zc3hav1	1.27	1.195	Zc3hav1	No Switch	-0.075
chr9-48475000	chr9	48475000	48500000	+	1.19497	Intergenic	-6889	Rexo2	1.122	1.195	Rexo2,Rbm7,Gm5617	No Switch	0.073
chr4-119350000	chr4	119350000	119375000	+	1.19489	intron (NM_001270435, intron 5 of 14)	-2606	Ccdc30	1.316	1.195	Ccdc30	No Switch	-0.121
chr11-52100000	chr11	52100000	52125000	+	1.19484	intron (NM_019411, intron 1 of 6)	13676	Ppp2ca	1.247	1.195	Ppp2ca	No Switch	-0.052
chr13-111700000	chr13	111700000	111725000	+	1.19484	intron (NM_172593, intron 10 of 12)	26322	Mier3	0.944	1.195	Mier3	No Switch	0.251
chr1-88475000	chr1	88475000	88500000	+	1.19479	Intergenic	22566	Glrp1	1.149	1.195	Glrp1	No Switch	0.046
chr11-51850000	chr11	51850000	51875000	+	1.19477	Intergenic	-4832	Jade2	1.147	1.195	Jade2	No Switch	0.048
chr12-86450000	chr12	86450000	86475000	+	1.19474	intron (NM_011934, intron 1 of 6)	40856	Esrrb	1.284	1.195	Esrrb	No Switch	-0.089
chr7-27500000	chr7	27500000	27525000	+	1.1947	intron (NM_019412, intron 5 of 5)	-10761	Hipk4	1.38	1.195	Prx,Hipk4	No Switch	-0.185
chr9-71875000	chr9	71875000	71900000	+	1.1947	intron (NM_001253865, intron 3 of 14)	8596	Tcf12	1.141	1.195	Tcf12	No Switch	0.054
chrX-95700000	chrX	95700000	95725000	+	1.19468	intron (NM_001034907, intron 1 of 8)	822	Zc3h12b	1.061	1.195	Zc3h12b	No Switch	0.134
chr2-73425000	chr2	73425000	73450000	+	1.19465	exon (NM_001289722, exon 5 of 8)	16389	Wipf1	1.364	1.195	Wipf1	No Switch	-0.169
chrX-152500000	chrX	152500000	152525000	+	1.1946	Intergenic	-20640	Gm4750	0.885	1.195	No_overlap	No Switch	0.31
chr7-73625000	chr7	73625000	73650000	+	1.19449	Intergenic	49063	Gm4971	1.047	1.194	No_overlap	No Switch	0.147
chrX-161200000	chrX	161200000	161225000	+	1.19443	intron (NM_001290651, intron 9 of 25)	49750	Scml2	0.968	1.194	Scml2	No Switch	0.226
chr16-35475000	chr16	35475000	35500000	+	1.19438	intron (NM_028295, intron 1 of 16)	3373	Pdia5	1.187	1.194	Pdia5	No Switch	0.007
chr11-77100000	chr11	77100000	77125000	+	1.19435	intron (NM_176965, intron 13 of 17)	-34063	Nsrp1	0.943	1.194	Efcab5	No Switch	0.251
chr2-129850000	chr2	129850000	129875000	+	1.19422	Intergenic	-61041	Stk35os1	1.251	1.194	No_overlap	No Switch	-0.057
chr16-11900000	chr16	11900000	11925000	+	1.1942	intron (NR_033509, intron 2 of 2)	-3077	Cpped1	0.856	1.194	Gm9961,Cpped1	No Switch	0.338
chr4-123200000	chr4	123200000	123225000	+	1.19419	intron (NM_001085502, intron 4 of 5)	11015	Nt5c1a	0.924	1.194	Nt5c1a	No Switch	0.27
chr6-32975000	chr6	32975000	33000000	+	1.19417	intron (NM_025336, intron 3 of 7)	72760	Chchd3	1.239	1.194	Chchd3	No Switch	-0.045
chr14-52050000	chr14	52050000	52075000	+	1.19415	Intergenic	-6815	Snord58b	0.964	1.194	Hnrnpc,Snord58b	No Switch	0.23
chr3-9375000	chr3	9375000	9400000	+	1.19406	Intergenic	-15520	C030034L19Rik	0.922	1.194	No_overlap	No Switch	0.272
chr6-99625000	chr6	99625000	99650000	+	1.19405	intron (NM_025829, intron 4 of 6)	29271	Eif4e3	1.04	1.194	Eif4e3	No Switch	0.154
chr5-23850000	chr5	23850000	23875000	+	1.19405	Intergenic	10267	Snord93	1.543	1.194	2700038G22Rik,Snord93	No Switch	-0.349
chr2-5850000	chr2	5850000	5875000	+	1.19393	intron (NR_152181, intron 2 of 2)	434	Gm13199	1.339	1.194	Nudt5,Sec61a2,Gm13199	No Switch	-0.145
chr8-86900000	chr8	86900000	86925000	+	1.19385	Intergenic	-27242	N4bp1	0.883	1.194	No_overlap	No Switch	0.311
chr14-33450000	chr14	33450000	33475000	+	1.1938	Intergenic	-15342	Mapk8	1.431	1.194	No_overlap	No Switch	-0.237
chr11-53625000	chr11	53625000	53650000	+	1.19377	Intergenic	-2798	Il13	1.329	1.194	Rad50,Il13	No Switch	-0.135
chr9-60050000	chr9	60050000	60075000	+	1.19376	intron (NM_001040426, intron 7 of 17)	78720	Thsd4	1.14	1.194	Thsd4	No Switch	0.054
chr14-56575000	chr14	56575000	56600000	+	1.19374	intron (NM_001145978, intron 3 of 34)	11881	Parp4	1.077	1.194	Parp4	No Switch	0.117
chr11-80400000	chr11	80400000	80425000	+	1.19369	Intergenic	-16115	Psmd11	1.16	1.194	Zfp207	No Switch	0.034
chr10-86050000	chr10	86050000	86075000	+	1.19366	intron (NM_013722, intron 12 of 13)	-33354	4930486F22Rik	1.052	1.194	Fbxo7,Syn3	No Switch	0.142
chr19-53200000	chr19	53200000	53225000	+	1.19365	intron (NM_013758, intron 2 of 15)	42705	1700001K23Rik	0.732	1.194	Add3	No Switch	0.462
chr11-88175000	chr11	88175000	88200000	+	1.19363	intron (NM_198013, intron 7 of 10)	-6606	Mrps23	1.105	1.194	Cuedc1,Mrps23	No Switch	0.089
chr7-79600000	chr7	79600000	79625000	+	1.19362	intron (NM_019799, intron 1 of 10)	5157	Rhcg	1.22	1.194	Rhcg	No Switch	-0.026
chrUn_JH584304-50000	chrUn_JH584304	50000	75000	+	1.19359	Intergenic	-2811	Pisd-ps3	1.018	1.194	Pisd-ps3	No Switch	0.176
chr18-5150000	chr18	5150000	5175000	+	1.19356	TTS (NR_153824)	3231	Gm26682	1.018	1.194	Gm26682	No Switch	0.176
chr11-3825000	chr11	3825000	3850000	+	1.19355	intron (NM_152818, intron 1 of 13)	26403	Osbp2	1.334	1.194	Osbp2	No Switch	-0.14
chr6-119000000	chr6	119000000	119025000	+	1.19354	intron (NM_001256000, intron 3 of 46)	95995	Cacna1c	1.421	1.193	Cacna1c	No Switch	-0.228
chr10-120875000	chr10	120875000	120900000	+	1.19347	intron (NM_177092, intron 1 of 6)	11471	Msrb3	1.118	1.193	Msrb3	No Switch	0.075
chr11-117925000	chr11	117925000	117950000	+	1.19347	Intergenic	31866	Socs3	1.292	1.193	No_overlap	No Switch	-0.099
chr11-117500000	chr11	117500000	117525000	+	1.19338	Intergenic	-10680	Gm11734	1.111	1.193	No_overlap	No Switch	0.082
chr7-30400000	chr7	30400000	30425000	+	1.19334	Intergenic	-1282	Tyrobp	1.322	1.193	Tyrobp,Hcst,Nfkbid	No Switch	-0.129
chr12-54625000	chr12	54625000	54650000	+	1.19332	Intergenic	8512	Mir1892	1.222	1.193	Sptssa,Mir1892	No Switch	-0.029
chr9-106175000	chr9	106175000	106200000	+	1.19324	intron (NM_029896, intron 8 of 8)	8660	Mirlet7g	1.334	1.193	Ppm1m,Wdr82,Mirlet7g	No Switch	-0.141
chr4-119725000	chr4	119725000	119750000	+	1.19321	Intergenic	-77178	Hivep3	1.233	1.193	No_overlap	No Switch	-0.04
chr17-35600000	chr17	35600000	35625000	+	1.19319	Intergenic	14137	Muc21	1.425	1.193	Gm9573	No Switch	-0.232
chr11-117625000	chr11	117625000	117650000	+	1.19318	Intergenic	-16789	Tnrc6c	1.3	1.193	No_overlap	No Switch	-0.107
chr6-51575000	chr6	51575000	51600000	+	1.19316	intron (NM_001127349, intron 5 of 6)	42207	Snx10	1.026	1.193	Snx10	No Switch	0.167
chr16-95225000	chr16	95225000	95250000	+	1.19301	intron (NR_153766, intron 2 of 4)	-20058	Kcnj15	0.617	1.193	Gm31641	No Switch	0.576
chrX-142050000	chrX	142050000	142075000	+	1.19294	Intergenic	134436	Gucy2f	1.207	1.193	No_overlap	No Switch	-0.014
chr9-111075000	chr9	111075000	111100000	+	1.19288	Intergenic	-29982	Ccrl2	1.2	1.193	No_overlap	No Switch	-0.007
chr17-5575000	chr17	5575000	5600000	+	1.19285	intron (NM_146073, intron 1 of 8)	94900	Zdhhc14	1.38	1.193	Zdhhc14	No Switch	-0.187
chr10-83375000	chr10	83375000	83400000	+	1.19281	Intergenic	27279	Nopchap1	0.825	1.193	No_overlap	No Switch	0.368
chr7-112250000	chr7	112250000	112275000	+	1.1928	intron (NM_177282, intron 2 of 19)	36664	Mical2	1.191	1.193	Mical2	No Switch	0.002
chr9-120725000	chr9	120725000	120750000	+	1.19277	Intergenic	129045	Gm19385	0.805	1.193	No_overlap	No Switch	0.388
chr18-60525000	chr18	60525000	60550000	+	1.19272	intron (NM_001357462, intron 2 of 13)	11346	Dctn4	0.891	1.193	Dctn4	No Switch	0.302
chr11-70325000	chr11	70325000	70350000	+	1.19269	Intergenic	14531	Alox15	1.234	1.193	Alox15	No Switch	-0.041
chr11-85200000	chr11	85200000	85225000	+	1.19268	intron (NM_025825, intron 4 of 12)	22620	Appbp2	0.902	1.193	Appbp2	No Switch	0.291
chr10-95150000	chr10	95150000	95175000	+	1.19267	Intergenic	-16675	Gm29684	1.252	1.193	Cradd	No Switch	-0.059
chrX-75950000	chrX	75950000	75975000	+	1.19257	Intergenic	-87318	Pls3	0.895	1.193	No_overlap	No Switch	0.298
chr7-97875000	chr7	97875000	97900000	+	1.19257	intron (NM_001357362, intron 8 of 15)	-32458	Gdpd4	1.195	1.193	Pak1	No Switch	-0.002
chr15-84025000	chr15	84025000	84050000	+	1.19256	intron (NM_029946, intron 3 of 31)	27849	Efcab6	1.102	1.193	Efcab6	No Switch	0.091
chr3-94725000	chr3	94725000	94750000	+	1.1925	Intergenic	43927	Selenbp2	1.186	1.192	No_overlap	No Switch	0.006
chr6-33250000	chr6	33250000	33275000	+	1.1925	intron (NM_009148, intron 1 of 17)	13372	Exoc4	1.252	1.192	Exoc4	No Switch	-0.06
chr14-103275000	chr14	103275000	103300000	+	1.19244	intron (NM_207215, intron 12 of 84)	59300	Mycbp2	1.439	1.192	Mycbp2	No Switch	-0.247
chr3-86700000	chr3	86700000	86725000	+	1.19239	intron (NM_030695, intron 47 of 56)	-164217	Mab21l2	1.081	1.192	Lrba	No Switch	0.111
chr10-111250000	chr10	111250000	111275000	+	1.19237	intron (NM_001003717, intron 4 of 22)	-36179	Bbs10	0.709	1.192	Osbpl8	No Switch	0.483
chr7-116375000	chr7	116375000	116400000	+	1.19236	intron (NM_011083, intron 8 of 32)	-53310	Rps13	1.003	1.192	Pik3c2a	No Switch	0.189
chr11-74800000	chr11	74800000	74825000	+	1.19229	intron (NM_026197, intron 8 of 9)	-18424	Mnt	1.103	1.192	Mettl16	No Switch	0.089
chr18-54525000	chr18	54525000	54550000	+	1.19221	Intergenic	-40917	4933434P08Rik	1.032	1.192	No_overlap	No Switch	0.16
chr13-42475000	chr13	42475000	42500000	+	1.19211	Intergenic	186024	Edn1	1.18	1.192	No_overlap	No Switch	0.012
chr11-95275000	chr11	95275000	95300000	+	1.19203	intron (NM_177619, intron 5 of 12)	22746	Kat7	1.324	1.192	Kat7	No Switch	-0.132
chr5-138950000	chr5	138950000	138975000	+	1.19195	Intergenic	31781	Pdgfa	1.325	1.192	No_overlap	No Switch	-0.133
chr4-119075000	chr4	119075000	119100000	+	1.19193	Intergenic	-18389	Gm12866	1.047	1.192	No_overlap	No Switch	0.145
chr2-72250000	chr2	72250000	72275000	+	1.19193	Intergenic	-23137	Map3k20	0.988	1.192	Rapgef4	No Switch	0.204
chr4-109175000	chr4	109175000	109200000	+	1.19186	intron (NM_001368727, intron 1 of 23)	14772	Osbpl9	1.139	1.192	Osbpl9	No Switch	0.053
chr3-96925000	chr3	96925000	96950000	+	1.19182	Intergenic	-11449	Gja8	0.978	1.192	Gja8	No Switch	0.214
chr9-48875000	chr9	48875000	48900000	+	1.1918	Intergenic	23599	Htr3a	1.076	1.192	Htr3a	No Switch	0.116
chr1-190775000	chr1	190775000	190800000	+	1.1916	intron (NM_178775, intron 12 of 14)	124270	Rps6kc1	1.168	1.192	Rps6kc1	No Switch	0.024
chr14-24625000	chr14	24625000	24650000	+	1.19154	Intergenic	146747	Rps24	1.127	1.191	No_overlap	No Switch	0.064
chr1-34350000	chr1	34350000	34375000	+	1.19152	Intergenic	70699	Mir5103	1.408	1.191	No_overlap	No Switch	-0.217
chr7-98225000	chr7	98225000	98250000	+	1.19152	intron (NM_001360617, intron 7 of 11)	-38025	B3gnt6	1.258	1.191	Acer3	No Switch	-0.067
chr7-81400000	chr7	81400000	81425000	+	1.1915	intron (NM_001252525, intron 2 of 11)	-40025	Cpeb1	1.305	1.191	Cpeb1	No Switch	-0.114
chr16-16950000	chr16	16950000	16975000	+	1.1915	Intergenic	-20882	Mapk1	1.421	1.191	No_overlap	No Switch	-0.23
chr1-170550000	chr1	170550000	170575000	+	1.19144	intron (NM_001109985, intron 1 of 9)	-5390	Nos1ap	1.387	1.191	Nos1ap	No Switch	-0.196
chr11-88075000	chr11	88075000	88100000	+	1.19143	Intergenic	-10558	2210416O15Rik	1.291	1.191	2210416O15Rik,Vezf1,Cuedc1	No Switch	-0.1
chr4-151750000	chr4	151750000	151775000	+	1.19141	intron (NM_001081557, intron 3 of 23)	99268	Camta1	1.024	1.191	Camta1	No Switch	0.167
chr3-79325000	chr3	79325000	79350000	+	1.1914	Intergenic	-7871	Spmip2	0.999	1.191	Gm17359	No Switch	0.192
chr2-93775000	chr2	93775000	93800000	+	1.19137	intron (NM_001355075, intron 8 of 14)	35068	Ext2	1.169	1.191	Ext2	No Switch	0.022
chr18-5575000	chr18	5575000	5600000	+	1.19136	intron (NR_033552, intron 1 of 6)	-4360	Zeb1	1.36	1.191	Zeb1,Gm10125	No Switch	-0.169
chr7-144425000	chr7	144425000	144450000	+	1.19136	intron (NM_007803, intron 17 of 17)	-30557	Gm14372	1.083	1.191	Cttn	No Switch	0.108
chr16-42850000	chr16	42850000	42875000	+	1.1913	intron (NR_040522, intron 1 of 1)	13087	4932412D23Rik	0.893	1.191	4932412D23Rik	No Switch	0.298
chr1-151450000	chr1	151450000	151475000	+	1.19129	Intergenic	20107	Mir7682	0.788	1.191	Rnf2,Trmt1l	No Switch	0.403
chr19-29500000	chr19	29500000	29525000	+	1.19124	intron (NR_015567, intron 2 of 3)	9487	A930007I19Rik	1.169	1.191	Ric1,A930007I19Rik	No Switch	0.022
chr3-22100000	chr3	22100000	22125000	+	1.19123	intron (NM_030732, intron 1 of 15)	35848	Tbl1xr1	0.867	1.191	Tbl1xr1	No Switch	0.324
chr9-43700000	chr9	43700000	43725000	+	1.19121	Intergenic	-31454	Nectin1	1.297	1.191	No_overlap	No Switch	-0.106
chr4-46275000	chr4	46275000	46300000	+	1.1912	Intergenic	55981	Gm12446	1.298	1.191	No_overlap	No Switch	-0.107
chr17-8325000	chr17	8325000	8350000	+	1.1912	Intergenic	-2906	NA	1.18	1.191	Sft2d1,Prr18	No Switch	0.011
chr7-29925000	chr7	29925000	29950000	+	1.19119	intron (NM_178384, intron 5 of 5)	16565	Zfp74	1.036	1.191	Zfp74	No Switch	0.155
chr12-100825000	chr12	100825000	100850000	+	1.1911	intron (NM_145448, intron 3 of 12)	58443	Dglucy	0.988	1.191	Dglucy	No Switch	0.203
chr5-35275000	chr5	35275000	35300000	+	1.19104	Intergenic	8934	Adra2c	1.273	1.191	Adra2c	No Switch	-0.082
chr17-45825000	chr17	45825000	45850000	+	1.19103	Intergenic	43952	4930542M03Rik	1.162	1.191	No_overlap	No Switch	0.029
chr17-74500000	chr17	74500000	74525000	+	1.19102	Intergenic	-15795	Birc6	1.228	1.191	Yipf4	No Switch	-0.037
chr6-84625000	chr6	84625000	84650000	+	1.19101	intron (NM_177077, intron 20 of 21)	-43592	Cyp26b1	1.364	1.191	Exoc6b	No Switch	-0.173
chr14-7975000	chr14	7975000	8000000	+	1.19087	intron (NM_007870, intron 1 of 7)	6682	Dnase1l3	0.716	1.191	Dnase1l3	No Switch	0.475
chr10-117225000	chr10	117225000	117250000	+	1.19084	intron (NM_029906, intron 2 of 3)	1181	Lyz3	1.5	1.191	9530003J23Rik	No Switch	-0.309
chr2-90800000	chr2	90800000	90825000	+	1.1908	intron (NM_001356533, intron 16 of 17)	29262	Agbl2	1.232	1.191	Agbl2	No Switch	-0.041
chr7-143700000	chr7	143700000	143725000	+	1.1908	intron (NM_001384163, intron 3 of 21)	-26625	Tnfrsf23	1.121	1.191	Osbpl5	No Switch	0.07
chr8-120825000	chr8	120825000	120850000	+	1.19077	Intergenic	98861	Irf8	0.96	1.191	No_overlap	No Switch	0.231
chr13-92575000	chr13	92575000	92600000	+	1.19075	Intergenic	-11268	Spz1	1.344	1.191	Spz1	No Switch	-0.153
chr2-90775000	chr2	90775000	90800000	+	1.19073	intron (NM_001356533, intron 3 of 17)	4262	Agbl2	1.29	1.191	Fnbp4,Agbl2	No Switch	-0.099
chr17-80000000	chr17	80000000	80025000	+	1.19072	Intergenic	49768	Hnrnpll	1.221	1.191	No_overlap	No Switch	-0.03
chr1-193225000	chr1	193225000	193250000	+	1.19071	intron (NM_001044751, intron 4 of 5)	4860	Hsd11b1	1.098	1.191	Hsd11b1	No Switch	0.093
chr7-81875000	chr7	81875000	81900000	+	1.1907	intron (NM_013886, intron 5 of 5)	24813	Tm6sf1	1.067	1.191	Hdgfl3,Tm6sf1	No Switch	0.124
chr16-95800000	chr16	95800000	95825000	+	1.19063	Intergenic	86213	1600002D24Rik	1.039	1.191	No_overlap	No Switch	0.152
chr1-171450000	chr1	171450000	171475000	+	1.19056	intron (NM_172647, intron 7 of 9)	24939	F11r	1.036	1.191	F11r	No Switch	0.155
chr3-35800000	chr3	35800000	35825000	+	1.19052	intron (NR_151626, intron 17 of 30)	58437	Atp11b	0.701	1.19	Atp11b	No Switch	0.489
chr6-134825000	chr6	134825000	134850000	+	1.19052	intron (NM_177687, intron 1 of 4)	7301	Crebl2	1.106	1.19	Crebl2	No Switch	0.084
chr4-142025000	chr4	142025000	142050000	+	1.19051	exon (NM_145402, exon 2 of 3)	19602	4930455G09Rik	0.963	1.19	4930455G09Rik,Tmem51	No Switch	0.227
chr16-21200000	chr16	21200000	21225000	+	1.1905	intron (NM_010143, intron 1 of 15)	7705	Ephb3	1.565	1.19	Ephb3	No Switch	-0.375
chr2-153775000	chr2	153775000	153800000	+	1.1905	intron (NM_001370916, intron 5 of 28)	8254	Efcab8	1.155	1.19	Efcab8	No Switch	0.035
chr13-111850000	chr13	111850000	111875000	+	1.19042	Intergenic	-5436	Gm15326	1.118	1.19	Gm15326	No Switch	0.072
chr9-50550000	chr9	50550000	50575000	+	1.19041	intron (NM_008360, intron 2 of 7)	-1232	Tex12	1.232	1.19	Il18,Bco2,Tex12	No Switch	-0.042
chr8-95625000	chr8	95625000	95650000	+	1.1904	intron (NM_030198, intron 1 of 2)	3941	Gins3	1.19	1.19	Gins3	No Switch	0
chr8-25900000	chr8	25900000	25925000	+	1.19037	intron (NM_008432, intron 20 of 26)	62877	Kcnu1	1.006	1.19	Kcnu1	No Switch	0.184
chr11-6375000	chr11	6375000	6400000	+	1.19033	Intergenic	-7625	Zmiz2	1.332	1.19	Zmiz2	No Switch	-0.142
chr7-28475000	chr7	28475000	28500000	+	1.19027	Intergenic	-9441	1700028B04Rik	1.457	1.19	1700028B04Rik,Mir466f-2	No Switch	-0.267
chr11-77200000	chr11	77200000	77225000	+	1.19025	Intergenic	-3925	Ssh2	1.144	1.19	Ssh2	No Switch	0.046
chr17-80450000	chr17	80450000	80475000	+	1.19024	intron (NM_009231, intron 1 of 21)	17953	Sos1	1.141	1.19	Sos1	No Switch	0.049
chr10-39375000	chr10	39375000	39400000	+	1.19019	intron (NM_001122892, intron 1 of 12)	17701	Fyn	1.318	1.19	Fyn	No Switch	-0.128
chr5-23575000	chr5	23575000	23600000	+	1.19018	intron (NM_001359173, intron 2 of 15)	29071	Srpk2	1.201	1.19	Srpk2	No Switch	-0.011
chr5-25275000	chr5	25275000	25300000	+	1.19018	intron (NM_001081383, intron 50 of 58)	41127	Galnt11	1.418	1.19	Kmt2c	No Switch	-0.228
chr15-101775000	chr15	101775000	101800000	+	1.19014	promoter-TSS (NM_213728)	-980	Krt72	0.88	1.19	Krt72,Krt73	No Switch	0.31
chr10-41400000	chr10	41400000	41425000	+	1.1901	intron (NM_001370813, intron 31 of 39)	-37858	Zbtb24	1.526	1.19	Ak9	No Switch	-0.336
chr6-51350000	chr6	51350000	51375000	+	1.19007	Intergenic	-17210	Gm6559	1.147	1.19	No_overlap	No Switch	0.043
chr14-34475000	chr14	34475000	34500000	+	1.19003	intron (NM_009758, intron 1 of 12)	15046	Bmpr1a	1.014	1.19	Bmpr1a	No Switch	0.176
chr11-77025000	chr11	77025000	77050000	+	1.19001	Intergenic	38903	Slc6a4	1.019	1.19	Slc6a4,Nsrp1	No Switch	0.171
chr11-59600000	chr11	59600000	59625000	+	1.19001	promoter-TSS (NM_001011740)	-466	Or2w25	1.34	1.19	Olfr225	No Switch	-0.15
chr7-116325000	chr7	116325000	116350000	+	1.19	3' UTR (NM_011083, exon 33 of 33)	-3310	Rps13	1.202	1.19	Pik3c2a,Rps13	No Switch	-0.012
chr4-148075000	chr4	148075000	148100000	+	1.18998	intron (NM_001301281, intron 1 of 4)	564	Agtrap	1.236	1.19	Agtrap,Draxin	No Switch	-0.046
chr7-132300000	chr7	132300000	132325000	+	1.18998	intron (NM_029935, intron 1 of 7)	-3164	Gm10584	0.81	1.19	Chst15,Gm10584	No Switch	0.38
chr17-83825000	chr17	83825000	83850000	+	1.18997	intron (NM_025325, intron 4 of 9)	9290	Haao	1.136	1.19	Haao	No Switch	0.054
chr4-135100000	chr4	135100000	135125000	+	1.18987	Intergenic	-8145	Runx3	0.916	1.19	Runx3	No Switch	0.274
chr9-59050000	chr9	59050000	59075000	+	1.18985	Intergenic	-26059	Neo1	0.951	1.19	No_overlap	No Switch	0.239
chr2-168675000	chr2	168675000	168700000	+	1.18977	intron (NM_001354977, intron 6 of 27)	24335	Atp9a	1.162	1.19	Atp9a	No Switch	0.028
chr3-131225000	chr3	131225000	131250000	+	1.18971	intron (NM_008212, intron 6 of 7)	34601	Hadh	0.824	1.19	Hadh	No Switch	0.366
chr12-75900000	chr12	75900000	75925000	+	1.18967	intron (NM_001005510, intron 18 of 115)	3397	Mir5101	1.242	1.19	Mir5101,Syne2	No Switch	-0.052
chr11-76875000	chr11	76875000	76900000	+	1.18965	Intergenic	-3620	Tmigd1	1.083	1.19	No_overlap	No Switch	0.107
chr11-86900000	chr11	86900000	86925000	+	1.18964	Intergenic	-59842	Mir12182	1.193	1.19	No_overlap	No Switch	-0.003
chr7-132325000	chr7	132325000	132350000	+	1.1896	Intergenic	-20272	Chst15	0.573	1.19	No_overlap	No Switch	0.617
chr17-80475000	chr17	80475000	80500000	+	1.18955	Intergenic	-7047	Sos1	1.038	1.19	Sos1	No Switch	0.152
chr8-10975000	chr8	10975000	11000000	+	1.18952	intron (NM_001081212, intron 1 of 1)	-20350	9530052E02Rik	1.039	1.189	Irs2	No Switch	0.15
chr11-118025000	chr11	118025000	118050000	+	1.18952	intron (NM_001167746, intron 71 of 80)	35230	Mir6933	1.155	1.189	Dnah17	No Switch	0.034
chr5-30375000	chr5	30375000	30400000	+	1.18948	intron (NM_031875, intron 14 of 46)	74432	Otof	1.364	1.189	Otof	No Switch	-0.175
chr7-126000000	chr7	126000000	126025000	+	1.18947	intron (NM_001358885, intron 2 of 5)	69911	Gsg1l	1.104	1.189	Gsg1l	No Switch	0.085
chr14-60450000	chr14	60450000	60475000	+	1.18942	Intergenic	84808	Amer2	1.249	1.189	No_overlap	No Switch	-0.06
chr2-122125000	chr2	122125000	122150000	+	1.18942	intron (NM_026251, intron 2 of 17)	-10187	B2m	1.234	1.189	Patl2,B2m	No Switch	-0.045
chr10-39950000	chr10	39950000	39975000	+	1.18939	intron (NM_001113388, intron 3 of 3)	-2347	Mfsd4b3-ps	1.511	1.189	Mfsd4b5,Mfsd4b3-ps	No Switch	-0.322
chr9-45650000	chr9	45650000	45675000	+	1.18938	intron (NM_001081270, intron 4 of 32)	166163	Cep164	1.087	1.189	Dscaml1	No Switch	0.102
chr6-94175000	chr6	94175000	94200000	+	1.18937	intron (NR_130996, intron 1 of 1)	49942	4930511A08Rik	1.136	1.189	Magi1,4930511A08Rik	No Switch	0.053
chr1-152000000	chr1	152000000	152025000	+	1.18932	intron (NM_197990, intron 1 of 5)	77820	1700025G04Rik	1.153	1.189	1700025G04Rik	No Switch	0.036
chr18-80900000	chr18	80900000	80925000	+	1.18929	intron (NM_001201569, intron 3 of 29)	21558	Atp9b	1.516	1.189	Atp9b	No Switch	-0.327
chr5-35400000	chr5	35400000	35425000	+	1.18924	Intergenic	23639	Hmx1	1.277	1.189	Hmx1	No Switch	-0.088
chr18-36100000	chr18	36100000	36125000	+	1.18923	intron (NM_001382420, intron 1 of 10)	6297	4930471G03Rik	1.211	1.189	Nrg2,4930471G03Rik	No Switch	-0.022
chr9-122250000	chr9	122250000	122275000	+	1.18915	intron (NM_133979, intron 5 of 12)	11528	Mir8106	1.036	1.189	Ano10,Mir8106	No Switch	0.153
chrX-74075000	chrX	74075000	74100000	+	1.18915	Intergenic	-1810	Mecp2	1.098	1.189	Mecp2	No Switch	0.091
chr11-119150000	chr11	119150000	119175000	+	1.18907	intron (NM_001347625, intron 3 of 11)	-8363	Mir6934	1.236	1.189	Tbc1d16,Mir6934	No Switch	-0.047
chr9-43900000	chr9	43900000	43925000	+	1.18905	Intergenic	-130884	Thy1	1.33	1.189	No_overlap	No Switch	-0.141
chr7-143500000	chr7	143500000	143525000	+	1.189	Intergenic	-9976	Phlda2	0.99	1.189	Phlda2,Nap1l4	No Switch	0.199
chrX-168800000	chrX	168800000	168825000	+	1.18884	intron (NM_009707, intron 1 of 12)	17401	Arhgap6	1.318	1.189	Arhgap6	No Switch	-0.129
chr13-112175000	chr13	112175000	112200000	+	1.1888	Intergenic	86578	Gm41062	1.15	1.189	No_overlap	No Switch	0.039
chrX-13325000	chrX	13325000	13350000	+	1.18876	Intergenic	56478	Ddx3x	0.765	1.189	No_overlap	No Switch	0.424
chr9-48975000	chr9	48975000	49000000	+	1.18873	intron (NM_001359739, intron 1 of 24)	2115	Usp28	1.394	1.189	Usp28	No Switch	-0.205
chr18-5325000	chr18	5325000	5350000	+	1.18873	Intergenic	-2693	Zfp438	1.526	1.189	Zfp438	No Switch	-0.337
chr19-10450000	chr19	10450000	10475000	+	1.18866	Intergenic	-5053	Lrrc10b	1.324	1.189	Ppp1r32,Syt7,Lrrc10b	No Switch	-0.135
chr14-52125000	chr14	52125000	52150000	+	1.18862	intron (NM_023879, intron 11 of 24)	26597	Rpgrip1	1.13	1.189	Rpgrip1	No Switch	0.059
chr8-126375000	chr8	126375000	126400000	+	1.1886	intron (NM_175434, intron 4 of 6)	-35001	Coa6	1.106	1.189	Slc35f3	No Switch	0.083
chr14-45300000	chr14	45300000	45325000	+	1.18854	intron (NM_015774, intron 1 of 15)	6072	Ero1a	1.1	1.188	Ero1l	No Switch	0.088
chr10-86275000	chr10	86275000	86300000	+	1.18853	intron (NM_013722, intron 6 of 13)	-12912	Timp3	0.723	1.188	Syn3	No Switch	0.465
chr14-73550000	chr14	73550000	73575000	+	1.18852	intron (NM_011506, intron 2 of 10)	9714	Sucla2	0.829	1.188	Sucla2	No Switch	0.359
chr2-93125000	chr2	93125000	93150000	+	1.1885	Intergenic	-50048	Trp53i11	1.245	1.188	No_overlap	No Switch	-0.057
chr10-108150000	chr10	108150000	108175000	+	1.18849	exon (NM_027892, exon 1 of 26)	402	Ppp1r12a	0.982	1.188	Ppp1r12a	No Switch	0.206
chr3-10300000	chr3	10300000	10325000	+	1.18846	3' UTR (NM_001310433, exon 8 of 8)	-11317	Fabp12	1.098	1.188	Fabp12,Impa1	No Switch	0.09
chr10-20950000	chr10	20950000	20975000	+	1.18846	intron (NM_026203, intron 2 of 23)	9953	Ahi1	0.9	1.188	Ahi1	No Switch	0.288
chr11-6025000	chr11	6025000	6050000	+	1.18844	intron (NM_001174054, intron 1 of 20)	28248	Camk2b	1.287	1.188	Camk2b	No Switch	-0.099
chr8-45975000	chr8	45975000	46000000	+	1.18844	intron (NM_138668, intron 7 of 11)	11972	Ufsp2	0.966	1.188	1700029J07Rik,Ankrd37,Ufsp2	No Switch	0.222
chr4-46700000	chr4	46700000	46725000	+	1.18843	intron (NM_001081141, intron 13 of 18)	-62301	Tbc1d2	0.947	1.188	Gabbr2	No Switch	0.241
chr1-189775000	chr1	189775000	189800000	+	1.18842	intron (NM_008976, intron 2 of 18)	59232	Ptpn14	1.042	1.188	Ptpn14	No Switch	0.146
chr18-54825000	chr18	54825000	54850000	+	1.1884	Intergenic	152680	Zfp608	0.939	1.188	No_overlap	No Switch	0.249
chr10-76175000	chr10	76175000	76200000	+	1.18829	intron (NM_133184, intron 14 of 14)	19909	Mir678	1.598	1.188	Slc5a4a	No Switch	-0.41
chr18-76125000	chr18	76125000	76150000	+	1.18828	exon (NM_145356, exon 4 of 5)	-33052	Mir6358	1.441	1.188	Zbtb7c	No Switch	-0.253
chr16-11625000	chr16	11625000	11650000	+	1.18827	intron (NM_001290148, intron 9 of 13)	-142202	4833415N18Rik	1.266	1.188	Snx29	No Switch	-0.078
chr10-71225000	chr10	71225000	71250000	+	1.18819	intron (NM_009360, intron 1 of 6)	544	Tfam	1.341	1.188	Tfam	No Switch	-0.153
chr11-118425000	chr11	118425000	118450000	+	1.18815	intron (NM_019959, intron 1 of 3)	3699	C1qtnf1	1.19	1.188	C1qtnf1,Gm11747	No Switch	-0.002
chr4-156075000	chr4	156075000	156100000	+	1.18815	Intergenic	-22498	9430015G10Rik	1.36	1.188	No_overlap	No Switch	-0.172
chr3-28525000	chr3	28525000	28550000	+	1.1881	intron (NM_001163007, intron 5 of 31)	117557	Mir466q	1.288	1.188	Tnik	No Switch	-0.1
chrX-168275000	chrX	168275000	168300000	+	1.18809	intron (NM_001033330, intron 3 of 19)	-163114	Frmpd4	1.297	1.188	Frmpd4	No Switch	-0.109
chr13-99450000	chr13	99450000	99475000	+	1.18807	intron (NM_008634, intron 2 of 6)	-49674	6430562O15Rik	1.149	1.188	Map1b	No Switch	0.039
chr7-44500000	chr7	44500000	44525000	+	1.18807	exon (NM_146189, exon 14 of 28)	12169	Mybpc2	1.249	1.188	Mybpc2,Fam71e1	No Switch	-0.061
chr7-113275000	chr7	113275000	113300000	+	1.18805	intron (NM_001368412, intron 10 of 20)	79989	Bmal1	1.199	1.188	Arntl	No Switch	-0.011
chr18-5675000	chr18	5675000	5700000	+	1.18793	intron (NM_001360981, intron 2 of 8)	94853	Zeb1	0.85	1.188	Zeb1	No Switch	0.338
chr9-60275000	chr9	60275000	60300000	+	1.1878	intron (NM_001040426, intron 6 of 17)	-146280	Thsd4	1.139	1.188	Thsd4	No Switch	0.049
chr7-90100000	chr7	90100000	90125000	+	1.18779	Intergenic	16974	2310010J17Rik	1.313	1.188	2310010J17Rik	No Switch	-0.125
chr9-110950000	chr9	110950000	110975000	+	1.18778	intron (NM_028838, intron 3 of 8)	10955	Lrrc2	1.223	1.188	Lrrc2	No Switch	-0.035
chr15-36175000	chr15	36175000	36200000	+	1.18777	intron (NM_001359980, intron 4 of 18)	7970	Spag1	1.138	1.188	Spag1,Polr2k	No Switch	0.05
chrX-75800000	chrX	75800000	75825000	+	1.18771	intron (NM_145629, intron 3 of 15)	30521	Pls3	0.954	1.188	Pls3	No Switch	0.234
chr12-71275000	chr12	71275000	71300000	+	1.18769	Intergenic	-22384	Dact1	1.298	1.188	No_overlap	No Switch	-0.11
chr6-34125000	chr6	34125000	34150000	+	1.18767	Intergenic	39554	Slc35b4	1.193	1.188	Lrguk	No Switch	-0.005
chr10-39400000	chr10	39400000	39425000	+	1.18759	intron (NM_001122892, intron 2 of 12)	42701	Fyn	1.092	1.188	Fyn	No Switch	0.096
chr14-57925000	chr14	57925000	57950000	+	1.18754	intron (NM_028643, intron 6 of 11)	-47164	Zdhhc20	0.711	1.187	Micu2	No Switch	0.476
chr7-144500000	chr7	144500000	144525000	+	1.18754	intron (NM_001033319, intron 11 of 30)	41229	Ppfia1	1.19	1.187	Ppfia1	No Switch	-0.003
chr9-111000000	chr9	111000000	111025000	+	1.18752	Intergenic	-6792	Ltf	1.25	1.187	Gm10030,Ltf	No Switch	-0.063
chr18-53975000	chr18	53975000	54000000	+	1.18751	Intergenic	125387	Csnk1g3	1.102	1.187	No_overlap	No Switch	0.085
chrX-143750000	chrX	143750000	143775000	+	1.1875	intron (NM_001195046, intron 9 of 15)	64912	Capn6	1.194	1.187	Pak3	No Switch	-0.007
chr9-50950000	chr9	50950000	50975000	+	1.18749	intron (NM_178710, intron 3 of 15)	46573	Sik2	1.031	1.187	Sik2	No Switch	0.156
chr14-34675000	chr14	34675000	34700000	+	1.18748	intron (NM_001004436, intron 2 of 18)	-12832	5830448L01Rik	0.286	1.187	Wapl	No Switch	0.901
chr1-38900000	chr1	38900000	38925000	+	1.18745	Intergenic	-14340	Chst10	1.323	1.187	No_overlap	No Switch	-0.136
chr17-10225000	chr17	10225000	10250000	+	1.18744	intron (NM_021881, intron 4 of 6)	81861	Qki	1.255	1.187	Qk	No Switch	-0.068
chr13-93725000	chr13	93725000	93750000	+	1.18744	intron (NM_028772, intron 14 of 15)	-18325	AW495222	1.243	1.187	Dmgdh	No Switch	-0.056
chr2-72400000	chr2	72400000	72425000	+	1.18742	intron (NM_023057, intron 14 of 19)	-63719	Cdca7	1.306	1.187	Map3k20	No Switch	-0.119
chr17-33675000	chr17	33675000	33700000	+	1.1874	non-coding (NR_045522, exon 6 of 7)	-2042	Hnrnpm	1.143	1.187	Marchf2,Hnrnpm	No Switch	0.044
chr14-78875000	chr14	78875000	78900000	+	1.18739	intron (NM_027906, intron 2 of 44)	38322	Vwa8	1.173	1.187	Vwa8	No Switch	0.014
chr10-85975000	chr10	85975000	86000000	+	1.18737	intron (NM_177772, intron 7 of 15)	24360	Bpifc	0.835	1.187	Bpifc	No Switch	0.352
chr8-13975000	chr8	13975000	14000000	+	1.18735	intron (NR_131137, intron 1 of 2)	1410	Gm5907	1.17	1.187	Tdrp,Gm5907	No Switch	0.017
chr8-106425000	chr8	106425000	106450000	+	1.18729	Intergenic	22173	Zfp90	1.412	1.187	Zfp90	No Switch	-0.225
chr3-84975000	chr3	84975000	85000000	+	1.18723	Intergenic	35289	Fbxw7	1.128	1.187	Fbxw7	No Switch	0.059
chr3-28175000	chr3	28175000	28200000	+	1.18722	Intergenic	-75714	Tnik	1.208	1.187	No_overlap	No Switch	-0.021
chr9-64450000	chr9	64450000	64475000	+	1.18719	intron (NM_172522, intron 1 of 22)	76874	Megf11	1.005	1.187	Megf11	No Switch	0.182
chr11-86875000	chr11	86875000	86900000	+	1.18712	Intergenic	-34842	Mir12182	1.268	1.187	No_overlap	No Switch	-0.081
chr7-29425000	chr7	29425000	29450000	+	1.18704	intron (NM_001081028, intron 2 of 22)	67960	Sipa1l3	1.116	1.187	Sipa1l3	No Switch	0.071
chr7-109825000	chr7	109825000	109850000	+	1.18704	intron (NM_020052, intron 8 of 21)	28179	Scube2	1.207	1.187	Scube2	No Switch	-0.02
chr12-25100000	chr12	25100000	25125000	+	1.18694	Intergenic	-16408	Id2	1	1.187	No_overlap	No Switch	0.187
chr10-94900000	chr10	94900000	94925000	+	1.18694	intron (NM_018797, intron 2 of 30)	32345	Plxnc1	1.227	1.187	Plxnc1	No Switch	-0.04
chr17-84775000	chr17	84775000	84800000	+	1.18693	intron (NM_028233, intron 1 of 37)	3286	Lrpprc	1.257	1.187	Lrpprc	No Switch	-0.07
chr13-54050000	chr13	54050000	54075000	+	1.18687	Intergenic	-6842	Drd1	1.652	1.187	Sfxn1,Drd1	No Switch	-0.465
chr6-146075000	chr6	146075000	146100000	+	1.18685	Intergenic	153378	Sspn	1.283	1.187	No_overlap	No Switch	-0.096
chr7-126825000	chr7	126825000	126850000	+	1.18684	Intergenic	-6004	4930451I11Rik	0.806	1.187	Doc2a,Fam57b,4930451I11Rik	No Switch	0.381
chr10-120200000	chr10	120200000	120225000	+	1.18684	intron (NM_026617, intron 1 of 6)	3674	Tmbim4	0.951	1.187	Irak3,Tmbim4	No Switch	0.236
chr7-63900000	chr7	63900000	63925000	+	1.1868	intron (NM_021366, intron 1 of 1)	-4357	E030018B13Rik	0.77	1.187	Klf13,E030018B13Rik	No Switch	0.417
chr13-36000000	chr13	36000000	36025000	+	1.18679	intron (NM_201358, intron 2 of 2)	44594	Ppp1r3g	1.306	1.187	Lyrm4	No Switch	-0.119
chr17-34350000	chr17	34350000	34375000	+	1.18679	intron (NM_079835, intron 4 of 8)	7678	Btnl2	1.313	1.187	Btnl2	No Switch	-0.126
chr6-115100000	chr6	115100000	115125000	+	1.18677	Intergenic	22335	Gm17733	1.42	1.187	No_overlap	No Switch	-0.233
chr9-121175000	chr9	121175000	121200000	+	1.18675	intron (NM_177589, intron 21 of 36)	89672	Ulk4	1.34	1.187	Ulk4	No Switch	-0.153
chr16-23200000	chr16	23200000	23225000	+	1.18674	Intergenic	-12240	St6gal1	0.765	1.187	St6gal1,BC106179,C730014E05Rik	No Switch	0.422
chr17-45950000	chr17	45950000	45975000	+	1.18672	Intergenic	62663	Vegfa	1.006	1.187	No_overlap	No Switch	0.181
chr1-154700000	chr1	154700000	154725000	+	1.1867	intron (NM_009782, intron 1 of 46)	13420	Cacna1e	1.057	1.187	Cacna1e	No Switch	0.13
chr8-121350000	chr8	121350000	121375000	+	1.1866	Intergenic	179454	1700018B08Rik	0.97	1.187	No_overlap	No Switch	0.217
chr17-74325000	chr17	74325000	74350000	+	1.1866	Intergenic	-1487	Spast	1.227	1.187	Spast	No Switch	-0.04
chr12-73650000	chr12	73650000	73675000	+	1.18658	intron (NM_008856, intron 2 of 13)	77704	Prkch	0.981	1.187	Prkch	No Switch	0.206
chr9-119425000	chr9	119425000	119450000	+	1.18658	3' UTR (NM_007397, exon 10 of 10)	-7460	NA	1.216	1.187	Exog,Acvr2b	No Switch	-0.029
chr1-54675000	chr1	54675000	54700000	+	1.18655	intron (NM_001081433, intron 16 of 27)	-129816	Pgap1	1.119	1.187	Ankrd44	No Switch	0.068
chr4-140425000	chr4	140425000	140450000	+	1.18653	Intergenic	57033	Gm13016	1.084	1.186	No_overlap	No Switch	0.102
chr12-110375000	chr12	110375000	110400000	+	1.1865	Intergenic	-59724	Ppp2r5c	0.975	1.186	No_overlap	No Switch	0.211
chr19-16200000	chr19	16200000	16225000	+	1.18649	intron (NM_008139, intron 1 of 6)	-47649	Gm53055	1.285	1.186	Gnaq	No Switch	-0.099
chr15-75575000	chr15	75575000	75600000	+	1.18649	Intergenic	-9130	Gpihbp1	1.299	1.186	Gpihbp1	No Switch	-0.113
chr3-9075000	chr3	9075000	9100000	+	1.18645	Intergenic	25536	4930539M17Rik	1.297	1.186	No_overlap	No Switch	-0.111
chr6-134675000	chr6	134675000	134700000	+	1.1864	intron (NM_026371, intron 3 of 3)	46560	Borcs5	0.896	1.186	Borcs5	No Switch	0.29
chr4-40825000	chr4	40825000	40850000	+	1.18637	intron (NM_001378519, intron 1 of 5)	12638	Mir5123	1.239	1.186	B4galt1	No Switch	-0.053
chr10-8875000	chr10	8875000	8900000	+	1.1863	Intergenic	-1430	Sash1	0.926	1.186	Sash1	No Switch	0.26
chr3-148900000	chr3	148900000	148925000	+	1.18626	intron (NM_001081298, intron 1 of 23)	42135	Adgrl2	0.773	1.186	Adgrl2	No Switch	0.413
chr5-143800000	chr5	143800000	143825000	+	1.18625	Intergenic	54146	D130017N08Rik	0.943	1.186	No_overlap	No Switch	0.243
chr3-123000000	chr3	123000000	123025000	+	1.18611	intron (NM_001355462, intron 6 of 6)	22487	Myoz2	1.247	1.186	Myoz2	No Switch	-0.061
chr1-181475000	chr1	181475000	181500000	+	1.18606	Intergenic	23951	Ccdc121rt1	1.145	1.186	No_overlap	No Switch	0.041
chr13-107850000	chr13	107850000	107875000	+	1.18604	intron (NM_145456, intron 5 of 17)	27564	Zswim6	1.2	1.186	Zswim6	No Switch	-0.014
chr10-117300000	chr10	117300000	117325000	+	1.18598	Intergenic	-19632	Lyz1	1.441	1.186	No_overlap	No Switch	-0.255
chr15-31500000	chr15	31500000	31525000	+	1.18597	intron (NM_172606, intron 1 of 25)	18537	Marchf6	0.866	1.186	Marchf6	No Switch	0.32
chr11-76125000	chr11	76125000	76150000	+	1.18596	intron (NM_026664, intron 5 of 21)	42138	Vps53	1.232	1.186	Vps53	No Switch	-0.046
chr12-73550000	chr12	73550000	73575000	+	1.18582	Intergenic	14017	2210039B01Rik	0.99	1.186	2210039B01Rik	No Switch	0.196
chr11-78875000	chr11	78875000	78900000	+	1.1858	Intergenic	-33287	Nos2	1.158	1.186	No_overlap	No Switch	0.028
chr5-117425000	chr5	117425000	117450000	+	1.18579	intron (NM_001312914, intron 1 of 19)	23498	Ksr2	1.106	1.186	Ksr2	No Switch	0.08
chr1-119875000	chr1	119875000	119900000	+	1.18578	Intergenic	25683	Tmem177	0.904	1.186	No_overlap	No Switch	0.282
chr10-53350000	chr10	53350000	53375000	+	1.18578	intron (NM_001204983, intron 1 of 12)	17383	Cep85l	0.92	1.186	Cep85l	No Switch	0.266
chr4-127125000	chr4	127125000	127150000	+	1.18576	Intergenic	11457	Tmem35b	1.414	1.186	Tmem35b	No Switch	-0.228
chr7-116350000	chr7	116350000	116375000	+	1.18571	intron (NM_011083, intron 18 of 32)	-28310	Rps13	1.234	1.186	Pik3c2a	No Switch	-0.048
chr16-35575000	chr16	35575000	35600000	+	1.1857	intron (NM_013661, intron 1 of 21)	46138	Sema5b	1.123	1.186	Sema5b	No Switch	0.063
chr6-33875000	chr6	33875000	33900000	+	1.18568	intron (NM_009148, intron 14 of 17)	104917	Gm13853	1.048	1.186	Exoc4	No Switch	0.138
chr7-140925000	chr7	140925000	140950000	+	1.18564	Intergenic	-3891	Pgghg	1.072	1.186	Pgghg,Ifitm5,Nlrp6	No Switch	0.114
chr3-127200000	chr3	127200000	127225000	+	1.18559	intron (NM_001327938, intron 1 of 47)	51195	Gm16958	1.707	1.186	Ank2	No Switch	-0.521
chr13-36025000	chr13	36025000	36050000	+	1.18558	intron (NM_201358, intron 2 of 2)	69594	Ppp1r3g	1.114	1.186	Lyrm4	No Switch	0.072
chr5-138125000	chr5	138125000	138150000	+	1.18553	Intergenic	18244	Zfp113	1.006	1.185	Zscan21,Zfp113	No Switch	0.179
chr5-110325000	chr5	110325000	110350000	+	1.18549	TTS (NM_011132)	5535	P2rx2	1.374	1.185	P2rx2,Pole,Lrcol1	No Switch	-0.189
chr1-184925000	chr1	184925000	184950000	+	1.18546	intron (NM_001378876, intron 3 of 17)	-54464	C130074G19Rik	1.199	1.185	Mark1	No Switch	-0.014
chr9-70825000	chr9	70825000	70850000	+	1.18542	intron (NM_001324473, intron 1 of 8)	97308	Lipc	1.012	1.185	Lipc	No Switch	0.173
chr13-47300000	chr13	47300000	47325000	+	1.18539	Intergenic	118497	Rnf144b	0.999	1.185	No_overlap	No Switch	0.186
chr4-120550000	chr4	120550000	120575000	+	1.18532	intron (NM_016748, intron 4 of 18)	6959	Ctps1	1.376	1.185	Ctps	No Switch	-0.191
chr10-115400000	chr10	115400000	115425000	+	1.18524	intron (NM_001033261, intron 16 of 34)	27541	Zfc3h1	1.141	1.185	Zfc3h1	No Switch	0.044
chr15-12150000	chr15	12150000	12175000	+	1.18523	intron (NM_011767, intron 14 of 19)	-8992	Mir1898	1.267	1.185	Mir1898,Zfr	No Switch	-0.082
chr9-107325000	chr9	107325000	107350000	+	1.18518	intron (NM_133984, intron 1 of 10)	850	Hemk1	1.238	1.185	Hemk1,6430571L13Rik	No Switch	-0.053
chr16-21250000	chr16	21250000	21275000	+	1.18516	intron (NR_046162, intron 3 of 4)	-6434	Mir7680	1.641	1.185	Mir7680,Gm16863	No Switch	-0.456
chr11-98550000	chr11	98550000	98575000	+	1.18508	Intergenic	11403	Zpbp2	1.288	1.185	Zpbp2	No Switch	-0.103
chr6-97125000	chr6	97125000	97150000	+	1.18506	intron (NM_175313, intron 6 of 17)	11386	Eogt	0.85	1.185	Eogt	No Switch	0.335
chr3-37500000	chr3	37500000	37525000	+	1.18505	intron (NM_001163511, intron 14 of 15)	92550	Afg2a	0.556	1.185	Spata5	No Switch	0.629
chr7-44700000	chr7	44700000	44725000	+	1.18501	intron (NM_029317, intron 4 of 5)	3770	Izumo2	1.146	1.185	Izumo2	No Switch	0.039
chr7-30450000	chr7	30450000	30475000	+	1.18501	non-coding (NR_004443, exon 3 of 3)	2442	Nphs1	1.324	1.185	Nphs1,Nphs1os,Kirrel2	No Switch	-0.139
chr9-60200000	chr9	60200000	60225000	+	1.185	intron (NM_001040426, intron 7 of 17)	-71280	Thsd4	1.088	1.185	Thsd4	No Switch	0.097
chr18-54800000	chr18	54800000	54825000	+	1.18498	Intergenic	177680	Zfp608	0.887	1.185	No_overlap	No Switch	0.298
chr16-37625000	chr16	37625000	37650000	+	1.18493	Intergenic	16868	Ndufb4	1.324	1.185	Ndufb4,Hgd	No Switch	-0.139
chr8-34925000	chr8	34925000	34950000	+	1.18493	intron (NM_175091, intron 2 of 26)	28190	Tnks	1.144	1.185	Tnks	No Switch	0.041
chr1-159300000	chr1	159300000	159325000	+	1.18491	intron (NM_001360878, intron 14 of 19)	18727	Pou5f1-rs1	1.026	1.185	Cop1	No Switch	0.159
chr1-85900000	chr1	85900000	85925000	+	1.18491	Intergenic	-15983	4933407L21Rik	0.993	1.185	Itm2c	No Switch	0.192
chr1-181450000	chr1	181450000	181475000	+	1.1849	Intergenic	48951	Ccdc121rt1	1.14	1.185	Cnih3	No Switch	0.045
chr9-56550000	chr9	56550000	56575000	+	1.18489	Intergenic	73148	Lingo1	1.016	1.185	No_overlap	No Switch	0.169
chr17-66125000	chr17	66125000	66150000	+	1.18484	intron (NM_001348292, intron 9 of 26)	13980	Ddx11	1.253	1.185	Ddx11	No Switch	-0.068
chr3-97950000	chr3	97950000	97975000	+	1.18481	intron (NM_001033779, intron 1 of 1)	32327	Gm5544	0.952	1.185	Gm5544	No Switch	0.233
chr7-138925000	chr7	138925000	138950000	+	1.18477	Intergenic	-3230	Jakmip3	1.144	1.185	Jakmip3	No Switch	0.041
chr6-99225000	chr6	99225000	99250000	+	1.18475	intron (NM_053202, intron 3 of 18)	29015	Foxp1	1.058	1.185	Foxp1	No Switch	0.127
chr6-118075000	chr6	118075000	118100000	+	1.1847	intron (NM_001362104, intron 9 of 12)	2308	Mir7044	1.179	1.185	Mir7044,Rasgef1a	No Switch	0.006
chr4-120175000	chr4	120175000	120200000	+	1.1847	Intergenic	26294	Edn2	1.455	1.185	No_overlap	No Switch	-0.27
chr6-118775000	chr6	118775000	118800000	+	1.18468	intron (NM_001256000, intron 3 of 46)	-29526	Cacna1c	1.336	1.185	Cacna1c	No Switch	-0.151
chr11-88025000	chr11	88025000	88050000	+	1.18466	Intergenic	-9873	Srsf1	1.124	1.185	Srsf1	No Switch	0.061
chr3-35775000	chr3	35775000	35800000	+	1.18458	intron (NR_151626, intron 4 of 30)	33437	Atp11b	0.911	1.185	Atp11b	No Switch	0.274
chr12-24825000	chr12	24825000	24850000	+	1.18457	intron (NM_026037, intron 1 of 12)	5901	Mboat2	1.233	1.185	Mboat2	No Switch	-0.048
chr9-61400000	chr9	61400000	61425000	+	1.18457	exon (NM_001083928, exon 15 of 20)	40134	Tle3	0.798	1.185	Tle3	No Switch	0.387
chr17-35575000	chr17	35575000	35600000	+	1.18457	Intergenic	20015	2300002M23Rik	1.398	1.185	No_overlap	No Switch	-0.213
chr11-117875000	chr11	117875000	117900000	+	1.18454	Intergenic	-13974	Tha1	1.274	1.184	No_overlap	No Switch	-0.09
chrX-73950000	chrX	73950000	73975000	+	1.18453	intron (NM_008224, intron 1 of 25)	3857	Hcfc1	1.085	1.184	Hcfc1	No Switch	0.099
chr11-77250000	chr11	77250000	77275000	+	1.18439	intron (NM_177710, intron 1 of 14)	46075	Ssh2	1.183	1.184	Ssh2	No Switch	0.001
chrX-143275000	chrX	143275000	143300000	+	1.18437	3' UTR (NM_001114385, exon 12 of 12)	106762	Chrdl1	1.223	1.184	Chrdl1	No Switch	-0.039
chr13-98625000	chr13	98625000	98650000	+	1.18426	promoter-TSS (NM_026685)	-90	Tmem174	1.304	1.184	Tmem174	No Switch	-0.12
chr11-53700000	chr11	53700000	53725000	+	1.18423	Intergenic	-5181	Rad50	1.219	1.184	Rad50,Il5	No Switch	-0.035
chr3-152875000	chr3	152875000	152900000	+	1.18417	intron (NM_012028, intron 2 of 4)	94710	St6galnac5	1.295	1.184	St6galnac5	No Switch	-0.111
chr9-63500000	chr9	63500000	63525000	+	1.18417	intron (NM_030068, intron 11 of 21)	89993	Iqch	1.085	1.184	Iqch	No Switch	0.099
chr7-98250000	chr7	98250000	98275000	+	1.18415	intron (NM_001360616, intron 2 of 9)	47042	Acer3	1.254	1.184	Acer3	No Switch	-0.07
chr13-36200000	chr13	36200000	36225000	+	1.18413	intron (NM_024274, intron 2 of 6)	94857	Fars2	1.176	1.184	Fars2	No Switch	0.008
chr5-35300000	chr5	35300000	35325000	+	1.18412	Intergenic	33934	Adra2c	0.993	1.184	No_overlap	No Switch	0.191
chr13-100000000	chr13	100000000	100025000	+	1.18404	intron (NM_030026, intron 1 of 16)	3139	Mccc2	1.141	1.184	Mccc2,Bdp1	No Switch	0.043
chr16-35625000	chr16	35625000	35650000	+	1.18403	intron (NM_013661, intron 4 of 21)	96138	Sema5b	0.86	1.184	Sema5b	No Switch	0.324
chr10-39850000	chr10	39850000	39875000	+	1.18402	intron (NM_011264, intron 27 of 31)	36706	Mfsd4b4	1.331	1.184	Rev3l	No Switch	-0.147
chr7-125650000	chr7	125650000	125675000	+	1.18389	intron (NM_207239, intron 22 of 36)	45188	Gtf3c1	1.15	1.184	Gtf3c1	No Switch	0.034
chr13-38000000	chr13	38000000	38025000	+	1.18381	intron (NM_027724, intron 9 of 12)	-18292	Ssr1	1.304	1.184	Cage1	No Switch	-0.12
chr15-59300000	chr15	59300000	59325000	+	1.18376	TTS (NR_045613)	-2592	Sqle	1.228	1.184	Sqle,Zfp572	No Switch	-0.044
chr10-39425000	chr10	39425000	39450000	+	1.18372	intron (NM_001122892, intron 2 of 12)	67701	Fyn	1.118	1.184	Fyn	No Switch	0.066
chr10-62000000	chr10	62000000	62025000	+	1.1837	Intergenic	-33392	Col13a1	1.393	1.184	No_overlap	No Switch	-0.209
chr11-116775000	chr11	116775000	116800000	+	1.18359	Intergenic	-11993	St6galnac1	1.209	1.184	St6galnac1	No Switch	-0.025
chr7-64350000	chr7	64350000	64375000	+	1.18359	intron (NM_177893, intron 7 of 13)	11556	Fan1	1.123	1.184	Fan1	No Switch	0.061
chr13-49375000	chr13	49375000	49400000	+	1.18355	TTS (NM_029791)	-33723	Ippk	0.886	1.184	Bicd2	No Switch	0.298
chr7-67400000	chr7	67400000	67425000	+	1.18352	Intergenic	-39642	Mef2a	1.089	1.183	No_overlap	No Switch	0.094
chr7-29325000	chr7	29325000	29350000	+	1.18348	intron (NM_001081028, intron 17 of 22)	29499	Dpf1	1.25	1.183	Sipa1l3	No Switch	-0.067
chr6-71750000	chr6	71750000	71775000	+	1.18345	intron (NM_178608, intron 3 of 6)	54819	Reep1	1.28	1.183	Reep1	No Switch	-0.097
chr2-72275000	chr2	72275000	72300000	+	1.18343	intron (NM_001164791, intron 1 of 11)	1799	Map3k20	1.011	1.183	Map3k20	No Switch	0.172
chr6-35025000	chr6	35025000	35050000	+	1.18342	intron (NM_001164413, intron 10 of 11)	-59501	Slc23a4	1.123	1.183	Cnot4	No Switch	0.06
chr9-122200000	chr9	122200000	122225000	+	1.18341	intron (NM_133979, intron 11 of 12)	61528	Mir8106	1.223	1.183	Ano10	No Switch	-0.04
chr17-31225000	chr17	31225000	31250000	+	1.1834	intron (NM_177823, intron 11 of 13)	29434	Ubash3a	1.187	1.183	Ubash3a	No Switch	-0.004
chr14-46825000	chr14	46825000	46850000	+	1.18334	intron (NM_001360454, intron 1 of 5)	5366	Cgrrf1	1.051	1.183	Cgrrf1	No Switch	0.132
chr1-156175000	chr1	156175000	156200000	+	1.18328	intron (NM_177838, intron 1 of 4)	17526	Fam163a	1.127	1.183	Fam163a	No Switch	0.056
chr2-160925000	chr2	160925000	160950000	+	1.18318	Intergenic	-25161	Emilin3	1.038	1.183	Chd6	No Switch	0.145
chr1-151725000	chr1	151725000	151750000	+	1.18315	Intergenic	17227	2810414N06Rik	1.111	1.183	2810414N06Rik	No Switch	0.072
chr14-34450000	chr14	34450000	34475000	+	1.18314	intron (NM_009758, intron 1 of 12)	40046	Bmpr1a	1.03	1.183	Bmpr1a	No Switch	0.153
chr11-98475000	chr11	98475000	98500000	+	1.18314	intron (NM_011771, intron 5 of 7)	40666	Grb7	1.148	1.183	Ikzf3	No Switch	0.035
chr7-132275000	chr7	132275000	132300000	+	1.18297	intron (NM_029935, intron 1 of 7)	-28164	Gm10584	1.087	1.183	Chst15	No Switch	0.096
chr9-120750000	chr9	120750000	120775000	+	1.18293	Intergenic	104045	Gm19385	0.886	1.183	No_overlap	No Switch	0.297
chr11-117250000	chr11	117250000	117275000	+	1.18292	intron (NM_001113486, intron 2 of 11)	-3746	Septin9	1.093	1.183	Septin9	No Switch	0.09
chr7-30500000	chr7	30500000	30525000	+	1.18291	intron (NM_019546, intron 9 of 9)	-2622	Arhgap33os	1.273	1.183	Arhgap33,Arhgap33os,Prodh2	No Switch	-0.09
chr8-22550000	chr8	22550000	22575000	+	1.1829	intron (NM_011394, intron 8 of 10)	31313	Vdac3	0.837	1.183	Slc20a2	No Switch	0.346
chr1-58850000	chr1	58850000	58875000	+	1.18289	Intergenic	59998	Casp8	1.086	1.183	No_overlap	No Switch	0.097
chr6-125600000	chr6	125600000	125625000	+	1.18282	intron (NM_011708, intron 16 of 51)	59552	Vwf	1.256	1.183	Vwf	No Switch	-0.073
chr12-83425000	chr12	83425000	83450000	+	1.18279	intron (NM_058212, intron 1 of 8)	50236	Dpf3	1.123	1.183	Dpf3	No Switch	0.06
chr10-83225000	chr10	83225000	83250000	+	1.18275	intron (NM_177388, intron 10 of 10)	100317	Slc41a2	1.276	1.183	Slc41a2	No Switch	-0.093
chr11-75975000	chr11	75975000	76000000	+	1.18272	Intergenic	-12412	Liat1	0.969	1.183	1700016K19Rik	No Switch	0.214
chr2-168500000	chr2	168500000	168525000	+	1.18268	intron (NM_001291168, intron 6 of 9)	77865	Nfatc2	1.187	1.183	Nfatc2	No Switch	-0.004
chr3-32750000	chr3	32750000	32775000	+	1.18263	Intergenic	25437	Ndufb5	1.308	1.183	Ndufb5	No Switch	-0.125
chr9-120200000	chr9	120200000	120225000	+	1.18254	Intergenic	62758	Mobp	1.108	1.182	No_overlap	No Switch	0.074
chr8-106775000	chr8	106775000	106800000	+	1.18248	intron (NM_173037, intron 15 of 17)	-82742	Has3	1.22	1.182	Tango6	No Switch	-0.038
chr6-52950000	chr6	52950000	52975000	+	1.18247	intron (NM_173406, intron 1 of 4)	-52880	Jazf1	1.223	1.182	Jazf1	No Switch	-0.041
chr2-168425000	chr2	168425000	168450000	+	1.18244	Intergenic	152865	Nfatc2	1.001	1.182	No_overlap	No Switch	0.181
chr6-32375000	chr6	32375000	32400000	+	1.18243	intron (NM_175750, intron 3 of 31)	-123641	Plxna4os1	1.112	1.182	Plxna4	No Switch	0.07
chr17-10175000	chr17	10175000	10200000	+	1.18236	Intergenic	131861	Qki	0.823	1.182	No_overlap	No Switch	0.359
chr5-25175000	chr5	25175000	25200000	+	1.18235	intron (NM_026449, intron 2 of 8)	6020	Galntl5	1.524	1.182	Galntl5	No Switch	-0.342
chr18-5925000	chr18	5925000	5950000	+	1.18234	Intergenic	198598	Arhgap12	1.271	1.182	No_overlap	No Switch	-0.089
chr18-5125000	chr18	5125000	5150000	+	1.18227	Intergenic	28231	Gm26682	0.981	1.182	No_overlap	No Switch	0.201
chr12-73125000	chr12	73125000	73150000	+	1.18226	intron (NM_008612, intron 1 of 7)	13783	Mnat1	0.724	1.182	Mnat1	No Switch	0.458
chr3-37525000	chr3	37525000	37550000	+	1.18222	intron (NM_001310473, intron 16 of 16)	-72391	4930594O21Rik	0.831	1.182	Spata5	No Switch	0.351
chrX-168250000	chrX	168250000	168275000	+	1.18216	intron (NM_001033330, intron 3 of 19)	-138114	Frmpd4	1.002	1.182	Frmpd4	No Switch	0.18
chr11-53600000	chr11	53600000	53625000	+	1.1821	TTS (NM_021283)	4838	Il4	1.332	1.182	Kif3a,Il4	No Switch	-0.15
chr1-171425000	chr1	171425000	171450000	+	1.18204	promoter-TSS (NM_172647)	-61	F11r	1.158	1.182	F11r,Gm26641	No Switch	0.024
chr17-5775000	chr17	5775000	5800000	+	1.18194	Intergenic	-11157	3300005D01Rik	1.304	1.182	3300005D01Rik	No Switch	-0.122
chr5-112050000	chr5	112050000	112075000	+	1.18194	Intergenic	-93727	1700016B01Rik	1.087	1.182	No_overlap	No Switch	0.095
chr17-80050000	chr17	80050000	80075000	+	1.18193	promoter-TSS (NM_144802)	-232	Hnrnpll	1.222	1.182	Hnrnpll	No Switch	-0.04
chr12-73300000	chr12	73300000	73325000	+	1.18191	intron (NM_001037717, intron 4 of 15)	25652	Slc38a6	1.27	1.182	Slc38a6	No Switch	-0.088
chr7-67300000	chr7	67300000	67325000	+	1.18189	intron (NM_001357324, intron 3 of 11)	60358	Mef2a	1.1	1.182	Mef2a	No Switch	0.082
chr11-54750000	chr11	54750000	54775000	+	1.18185	intron (NM_178626, intron 1 of 5)	25203	Cdc42se2	1.206	1.182	Cdc42se2	No Switch	-0.024
chr5-35250000	chr5	35250000	35275000	+	1.18179	Intergenic	-16066	Adra2c	1.27	1.182	No_overlap	No Switch	-0.088
chrX-73525000	chrX	73525000	73550000	+	1.18179	intron (NM_177236, intron 10 of 20)	34414	Atp2b3	1.226	1.182	Atp2b3	No Switch	-0.044
chr7-130775000	chr7	130775000	130800000	+	1.18178	intron (NM_001081038, intron 5 of 15)	13361	Btbd16	1.025	1.182	Btbd16	No Switch	0.157
chr14-118650000	chr14	118650000	118675000	+	1.18159	intron (NM_001033336, intron 3 of 30)	14431	Abcc4	0.919	1.182	Abcc4	No Switch	0.263
chr17-6800000	chr17	6800000	6825000	+	1.18159	intron (NR_165811, intron 1 of 3)	15516	Gm2885	1.13	1.182	No_overlap	No Switch	0.052
chr17-87975000	chr17	87975000	88000000	+	1.18155	intron (NM_010830, intron 4 of 9)	12450	Msh6	1.109	1.182	Msh6,Fbxo11	No Switch	0.073
chr11-59225000	chr11	59225000	59250000	+	1.18155	Intergenic	-9233	Arf1	1.093	1.182	Arf1,Wnt3a	No Switch	0.089
chr15-73850000	chr15	73850000	73875000	+	1.18155	Intergenic	-22829	Mroh5	1.472	1.181	No_overlap	No Switch	-0.291
chr14-77875000	chr14	77875000	77900000	+	1.18153	Intergenic	-12583	Dnajc15	1.092	1.181	No_overlap	No Switch	0.089
chr12-105850000	chr12	105850000	105875000	+	1.1815	Intergenic	-36916	Gm19554	1.194	1.181	No_overlap	No Switch	-0.013
chr3-101925000	chr3	101925000	101950000	+	1.1815	Intergenic	-13047	Slc22a15	1.15	1.181	No_overlap	No Switch	0.031
chr10-117875000	chr10	117875000	117900000	+	1.18142	Intergenic	-37959	4933411E08Rik	1.347	1.181	No_overlap	No Switch	-0.166
chr6-100100000	chr6	100100000	100125000	+	1.18141	Intergenic	174858	Rybp	0.777	1.181	No_overlap	No Switch	0.404
chr14-52175000	chr14	52175000	52200000	+	1.18134	intron (NM_033618, intron 1 of 25)	9739	Supt16	1.305	1.181	Supt16,Chd8	No Switch	-0.124
chr3-37550000	chr3	37550000	37575000	+	1.18125	intron (NM_001310473, intron 16 of 16)	-47391	4930594O21Rik	0.996	1.181	Spata5	No Switch	0.185
chr6-28575000	chr6	28575000	28600000	+	1.18122	intron (NM_019776, intron 10 of 23)	107152	Snd1	1.027	1.181	Snd1	No Switch	0.154
chr19-16300000	chr19	16300000	16325000	+	1.18118	intron (NM_008139, intron 2 of 6)	2504	Mir496b	0.935	1.181	Mir496b,Gnaq	No Switch	0.246
chr17-45800000	chr17	45800000	45825000	+	1.18114	Intergenic	68952	4930542M03Rik	1.25	1.181	No_overlap	No Switch	-0.069
chr8-121475000	chr8	121475000	121500000	+	1.18113	Intergenic	54454	1700018B08Rik	1.032	1.181	No_overlap	No Switch	0.149
chr8-105225000	chr8	105225000	105250000	+	1.18111	intron (NR_166493, intron 3 of 10)	12313	Phaf1	0.917	1.181	D230025D16Rik	No Switch	0.264
chr11-80325000	chr11	80325000	80350000	+	1.1811	exon (NM_139228, exon 7 of 9)	36588	Rhbdl3	1.182	1.181	Rhbdl3	No Switch	-0.001
chr17-6200000	chr17	6200000	6225000	+	1.18106	intron (NM_054040, intron 6 of 13)	-44360	Tmem181a	1.06	1.181	Tulp4	No Switch	0.121
chr13-24650000	chr13	24650000	24675000	+	1.18106	intron (NM_029679, intron 1 of 22)	23852	Ripor2	1.096	1.181	Ripor2	No Switch	0.085
chr1-37725000	chr1	37725000	37750000	+	1.18097	Intergenic	-17689	Cracdl	1.524	1.181	No_overlap	No Switch	-0.343
chr1-165450000	chr1	165450000	165475000	+	1.18091	intron (NM_027430, intron 1 of 4)	1240	Mpc2	0.897	1.181	Dcaf6,Mpc2	No Switch	0.284
chr7-98075000	chr7	98075000	98100000	+	1.1809	intron (NM_001256083, intron 14 of 47)	21748	Myo7a	1.304	1.181	Myo7a	No Switch	-0.123
chr5-23525000	chr5	23525000	23550000	+	1.18087	intron (NM_001359173, intron 7 of 15)	79071	Srpk2	1.152	1.181	Srpk2	No Switch	0.029
chr14-120775000	chr14	120775000	120800000	+	1.18086	Intergenic	-123694	Ipo5	1.647	1.181	No_overlap	No Switch	-0.466
chr18-5375000	chr18	5375000	5400000	+	1.18084	Intergenic	-52693	Zfp438	1.34	1.181	No_overlap	No Switch	-0.159
chr11-116725000	chr11	116725000	116750000	+	1.1808	Intergenic	-14667	BC018473	1.198	1.181	No_overlap	No Switch	-0.017
chr11-116950000	chr11	116950000	116975000	+	1.18074	intron (NM_172948, intron 8 of 16)	43637	Mgat5b	1.041	1.181	Mgat5b	No Switch	0.14
chr11-121050000	chr11	121050000	121075000	+	1.18073	intron (NM_026907, intron 2 of 4)	1069	Sectm1b	1.262	1.181	Sectm1b,Sectm1a	No Switch	-0.081
chr9-106825000	chr9	106825000	106850000	+	1.18072	intron (NM_001373930, intron 6 of 23)	15576	Dcaf1	1.241	1.181	Dcaf1	No Switch	-0.06
chr11-62375000	chr11	62375000	62400000	+	1.1807	intron (NM_001252313, intron 13 of 44)	51015	Ncor1	1.268	1.181	Ncor1	No Switch	-0.087
chr17-80650000	chr17	80650000	80675000	+	1.18064	intron (NM_001360278, intron 3 of 33)	65525	Map4k3	0.943	1.181	Map4k3	No Switch	0.238
chr6-145500000	chr6	145500000	145525000	+	1.18063	Intergenic	-77575	Lmntd1	0.942	1.181	No_overlap	No Switch	0.239
chr9-120700000	chr9	120700000	120725000	+	1.18063	Intergenic	135169	5830454E08Rik	1.025	1.181	No_overlap	No Switch	0.156
chr17-85075000	chr17	85075000	85100000	+	1.18052	intron (NM_001163624, intron 1 of 13)	2767	Prepl	1.138	1.18	Prepl,Camkmt	No Switch	0.042
chr11-77175000	chr11	77175000	77200000	+	1.1805	intron (NM_176965, intron 1 of 17)	1468	Efcab5	1	1.18	Efcab5	No Switch	0.18
chr13-37800000	chr13	37800000	37825000	+	1.1805	Intergenic	-13538	Rreb1	1.231	1.18	No_overlap	No Switch	-0.051
chr2-161050000	chr2	161050000	161075000	+	1.18049	intron (NM_173368, intron 1 of 36)	46586	Chd6	1.139	1.18	Chd6	No Switch	0.041
chr9-56775000	chr9	56775000	56800000	+	1.18048	intron (NM_001361115, intron 1 of 5)	8810	Lingo1	1.21	1.18	Lingo1	No Switch	-0.03
chr12-104850000	chr12	104850000	104875000	+	1.18042	intron (NR_104437, intron 1 of 13)	2576	Clmn	1.147	1.18	Clmn	No Switch	0.033
chrX-153675000	chrX	153675000	153700000	+	1.18037	3' UTR (NM_175429, exon 3 of 3)	8780	Kctd12b	0.983	1.18	Kctd12b	No Switch	0.197
chr7-25175000	chr7	25175000	25200000	+	1.18036	Intergenic	30225	Mir7048	1.341	1.18	No_overlap	No Switch	-0.161
chr12-101925000	chr12	101925000	101950000	+	1.18034	intron (NM_029705, intron 6 of 10)	20743	Atxn3	1.226	1.18	Atxn3	No Switch	-0.046
chr11-53725000	chr11	53725000	53750000	+	1.18032	Intergenic	16706	Il5	1.257	1.18	Il5	No Switch	-0.077
chr9-59100000	chr9	59100000	59125000	+	1.18032	Intergenic	-76059	Neo1	0.726	1.18	No_overlap	No Switch	0.454
chr8-25350000	chr8	25350000	25375000	+	1.18031	Intergenic	-56230	5430421F17Rik	1.137	1.18	No_overlap	No Switch	0.043
chr3-37450000	chr3	37450000	37475000	+	1.1803	intron (NM_001163511, intron 13 of 15)	42550	Afg2a	0.991	1.18	Spata5	No Switch	0.189
chr10-43125000	chr10	43125000	43150000	+	1.18029	intron (NM_175407, intron 3 of 6)	37030	Sobp	1.003	1.18	Sobp	No Switch	0.177
chr7-139525000	chr7	139525000	139550000	+	1.18024	intron (NM_001355162, intron 8 of 15)	45297	Nkx6-2	1.1	1.18	Inpp5a	No Switch	0.08
chr1-38875000	chr1	38875000	38900000	+	1.1802	intron (NM_145142, intron 2 of 6)	10660	Chst10	1.518	1.18	Chst10	No Switch	-0.338
chr4-125150000	chr4	125150000	125175000	+	1.18013	Intergenic	-34619	Zc3h12a	1.141	1.18	No_overlap	No Switch	0.039
chr11-61300000	chr11	61300000	61325000	+	1.18012	intron (NM_001033542, intron 10 of 16)	30360	Slc47a2	1.254	1.18	Slc47a2	No Switch	-0.074
chr11-106700000	chr11	106700000	106725000	+	1.18007	intron (NM_001032378, intron 2 of 13)	2781	Pecam1	1.354	1.18	Pecam1	No Switch	-0.174
chr7-27450000	chr7	27450000	27475000	+	1.18006	intron (NM_144923, intron 3 of 4)	10082	Blvrb	1.166	1.18	Blvrb,Sertad3	No Switch	0.014
chrX-95875000	chrX	95875000	95900000	+	1.18004	intron (NM_001034907, intron 3 of 8)	69403	Las1l	1.204	1.18	Zc3h12b	No Switch	-0.024
chr3-123050000	chr3	123050000	123075000	+	1.18002	Intergenic	-27513	Myoz2	0.549	1.18	No_overlap	No Switch	0.631
chr2-93750000	chr2	93750000	93775000	+	1.18001	intron (NM_001355075, intron 9 of 14)	60068	Ext2	1.237	1.18	Ext2	No Switch	-0.057
chrX-163125000	chrX	163125000	163150000	+	1.17998	intron (NR_038088, intron 1 of 5)	-172901	S100g	1.459	1.18	Bc1	No Switch	-0.279
chr7-122125000	chr7	122125000	122150000	+	1.17994	intron (NM_021608, intron 3 of 5)	4459	Dctn5	1.158	1.18	Palb2,Dctn5	No Switch	0.022
chr3-79000000	chr3	79000000	79025000	+	1.17992	Intergenic	133246	Rapgef2	0.953	1.18	No_overlap	No Switch	0.227
chrX-142100000	chrX	142100000	142125000	+	1.17991	intron (NM_001007576, intron 10 of 19)	84436	Gucy2f	1.183	1.18	Gucy2f	No Switch	-0.003
chr15-59075000	chr15	59075000	59100000	+	1.17989	Intergenic	-5474	Mtss1	0.907	1.18	Mtss1	No Switch	0.273
chr7-30025000	chr7	30025000	30050000	+	1.17985	3' UTR (NM_001358860, exon 4 of 4)	13896	Zfp14	1.448	1.18	Zfp14,Zfp568	No Switch	-0.268
chr12-8475000	chr12	8475000	8500000	+	1.17984	Intergenic	12509	Rhob	1.307	1.18	Rhob	No Switch	-0.127
chr4-135600000	chr4	135600000	135625000	+	1.17984	Intergenic	-14155	1700029M20Rik	0.945	1.18	No_overlap	No Switch	0.235
chr7-67500000	chr7	67500000	67525000	+	1.17982	TTS (NR_028144)	132736	Lrrc28	1.096	1.18	Lrrc28	No Switch	0.084
chr10-84825000	chr10	84825000	84850000	+	1.17977	promoter-TSS (NM_027689)	-648	Rfx4	1.311	1.18	Rfx4	No Switch	-0.131
chr11-85225000	chr11	85225000	85250000	+	1.17976	non-coding (NR_028329, exon 3 of 4)	2334	Appbp2os	0.861	1.18	Appbp2,Appbp2os	No Switch	0.319
chrX-141975000	chrX	141975000	142000000	+	1.17968	Intergenic	209436	Gucy2f	0.91	1.18	No_overlap	No Switch	0.27
chr4-109200000	chr4	109200000	109225000	+	1.17967	Intergenic	-5913	Calr4	1.17	1.18	Calr4,Osbpl9	No Switch	0.01
chr4-128550000	chr4	128550000	128575000	+	1.17956	intron (NM_001281955, intron 68 of 70)	47598	Zscan20	1.008	1.18	Csmd2	No Switch	0.172
chr4-120725000	chr4	120725000	120750000	+	1.17955	intron (NM_001081142, intron 1 of 13)	9899	Kcnq4	0.982	1.18	Kcnq4	No Switch	0.198
chr9-43775000	chr9	43775000	43800000	+	1.17952	intron (NM_021424, intron 1 of 5)	43546	Nectin1	1.194	1.179	Nectin1	No Switch	-0.015
chr11-117375000	chr11	117375000	117400000	+	1.17945	Intergenic	-26889	Gm11729	1.15	1.179	No_overlap	No Switch	0.029
chr7-29250000	chr7	29250000	29275000	+	1.17935	intron (NM_001082548, intron 1 of 5)	-14033	2200002D01Rik	1.272	1.179	Spint2	No Switch	-0.093
chr6-113975000	chr6	113975000	114000000	+	1.17935	intron (NM_009723, intron 1 of 21)	-17256	Gm15083	1.409	1.179	Atp2b2	No Switch	-0.23
chr6-115275000	chr6	115275000	115300000	+	1.17932	Intergenic	-35295	Timp4	1.217	1.179	Syn2	No Switch	-0.038
chr7-126025000	chr7	126025000	126050000	+	1.1793	intron (NM_001358885, intron 1 of 5)	44911	Gsg1l	1.238	1.179	Gsg1l	No Switch	-0.059
chr6-39650000	chr6	39650000	39675000	+	1.17925	intron (NM_139294, intron 6 of 21)	62963	Braf	1.416	1.179	Braf	No Switch	-0.237
chrX-100200000	chrX	100200000	100225000	+	1.17922	intron (NM_001177942, intron 1 of 7)	-168597	Mir676	1.064	1.179	Eda	No Switch	0.115
chr15-27725000	chr15	27725000	27750000	+	1.17921	intron (NM_001081302, intron 53 of 56)	-55958	Otulinl	1.27	1.179	Trio	No Switch	-0.091
chr11-76650000	chr11	76650000	76675000	+	1.1792	Intergenic	-9970	Bhlha9	1.141	1.179	Bhlha9	No Switch	0.038
chr1-64150000	chr1	64150000	64175000	+	1.17915	Intergenic	-41111	Klf7	1.106	1.179	No_overlap	No Switch	0.073
chr8-46450000	chr8	46450000	46475000	+	1.17913	Intergenic	-8537	Acsl1	1.253	1.179	Acsl1	No Switch	-0.074
chr8-117200000	chr8	117200000	117225000	+	1.17911	Intergenic	-44519	Cmip	1.448	1.179	Gan	No Switch	-0.269
chr7-139175000	chr7	139175000	139200000	+	1.1791	intron (NM_001162540, intron 1 of 11)	994	Stk32c	1.122	1.179	Stk32c	No Switch	0.057
chrX-145450000	chrX	145450000	145475000	+	1.17907	intron (NM_153319, intron 5 of 10)	25139	Amot	1.2	1.179	Amot	No Switch	-0.021
chr4-139900000	chr4	139900000	139925000	+	1.17906	Intergenic	20574	4933427I22Rik	1.202	1.179	No_overlap	No Switch	-0.023
chr3-109000000	chr3	109000000	109025000	+	1.17904	intron (NM_001163567, intron 1 of 10)	15107	Eeig2	0.744	1.179	Fam102b	No Switch	0.435
chr11-106300000	chr11	106300000	106325000	+	1.17903	intron (NM_001313939, intron 2 of 4)	2062	Cd79b	1.317	1.179	Gh,Cd79b,Scn4a	No Switch	-0.138
chr8-95600000	chr8	95600000	95625000	+	1.17902	Intergenic	-21059	Gins3	1.366	1.179	No_overlap	No Switch	-0.187
chr11-118450000	chr11	118450000	118475000	+	1.17898	Intergenic	-7505	Gm11747	1.128	1.179	C1qtnf1,Gm11747	No Switch	0.051
chr11-86450000	chr11	86450000	86475000	+	1.17889	Intergenic	-22157	Rnft1	1.159	1.179	No_overlap	No Switch	0.02
chr12-78725000	chr12	78725000	78750000	+	1.17888	Intergenic	-11447	Pals1	1.096	1.179	Mpp5,Fam71d	No Switch	0.083
chr15-27550000	chr15	27550000	27575000	+	1.17881	intron (NM_020332, intron 4 of 11)	-8994	Mir7117	1.147	1.179	Ank,Mir7117	No Switch	0.032
chr12-72100000	chr12	72100000	72125000	+	1.17881	intron (NM_028687, intron 15 of 20)	26661	Jkamp	1.124	1.179	Jkamp,Ccdc175	No Switch	0.055
chr14-21875000	chr14	21875000	21900000	+	1.17881	Intergenic	-38590	Comtd1	1.027	1.179	No_overlap	No Switch	0.152
chr7-29450000	chr7	29450000	29475000	+	1.17877	intron (NM_001081028, intron 2 of 22)	42960	Sipa1l3	1.091	1.179	Sipa1l3	No Switch	0.088
chr7-118725000	chr7	118725000	118750000	+	1.17874	TTS (NM_182995)	-2771	Vps35l	1.046	1.179	Vps35l,Ccp110	No Switch	0.133
chr7-29100000	chr7	29100000	29125000	+	1.17869	intron (NM_009109, intron 7 of 105)	12651	Ryr1	1.129	1.179	Ryr1	No Switch	0.05
chr9-45425000	chr9	45425000	45450000	+	1.17869	intron (NM_001081270, intron 1 of 32)	-6268	4833428L15Rik	1.066	1.179	Dscaml1,4833428L15Rik	No Switch	0.113
chrX-73550000	chrX	73550000	73575000	+	1.17862	intron (NM_177236, intron 20 of 20)	59414	Atp2b3	1.179	1.179	Atp2b3	No Switch	0
chr7-123275000	chr7	123275000	123300000	+	1.17859	intron (NM_144529, intron 18 of 19)	72634	Slc5a11	0.99	1.179	Arhgap17	No Switch	0.189
chr17-24000000	chr17	24000000	24025000	+	1.17857	Intergenic	-14400	Prss22	1.096	1.179	No_overlap	No Switch	0.083
chr9-60950000	chr9	60950000	60975000	+	1.17843	Intergenic	-54569	Gm5122	0.813	1.178	No_overlap	No Switch	0.365
chr12-24700000	chr12	24700000	24725000	+	1.17841	intron (NM_009104, intron 7 of 9)	4246	Rrm2	1.064	1.178	Rrm2	No Switch	0.114
chr3-152550000	chr3	152550000	152575000	+	1.1784	intron (NM_001081277, intron 6 of 13)	-72933	3110067G11Rik	1.753	1.178	Ak5	No Switch	-0.575
chr16-95300000	chr16	95300000	95325000	+	1.17838	Intergenic	-52798	Gm31641	1.384	1.178	Kcnj15	No Switch	-0.206
chr11-80300000	chr11	80300000	80325000	+	1.17836	intron (NM_139228, intron 2 of 8)	11588	Rhbdl3	1.051	1.178	Rhbdl3	No Switch	0.127
chr17-5900000	chr17	5900000	5925000	+	1.17834	intron (NM_025664, intron 9 of 17)	-28780	Synj2	1.034	1.178	Snx9	No Switch	0.144
chr1-154600000	chr1	154600000	154625000	+	1.17834	intron (NM_009782, intron 6 of 46)	113420	Cacna1e	1.286	1.178	Cacna1e	No Switch	-0.108
chr18-69150000	chr18	69150000	69175000	+	1.17832	Intergenic	-140227	Mir145b	1.19	1.178	No_overlap	No Switch	-0.012
chr7-116425000	chr7	116425000	116450000	+	1.17824	intron (NM_011083, intron 1 of 32)	5958	Pik3c2a	1.001	1.178	Pik3c2a	No Switch	0.177
chr15-27850000	chr15	27850000	27875000	+	1.17816	intron (NM_001081302, intron 11 of 56)	163348	Trio	1.08	1.178	Trio	No Switch	0.098
chr5-115775000	chr5	115775000	115800000	+	1.17804	Intergenic	-55879	Bicdl1	1.437	1.178	No_overlap	No Switch	-0.259
chr11-106125000	chr11	106125000	106150000	+	1.1779	intron (NM_011947, intron 6 of 15)	22427	Limd2	1.331	1.178	Map3k3	No Switch	-0.153
chr3-28500000	chr3	28500000	28525000	+	1.1779	intron (NM_001163007, intron 4 of 31)	92557	Mir466q	1.429	1.178	Tnik	No Switch	-0.251
chr13-57275000	chr13	57275000	57300000	+	1.17787	Intergenic	323656	Gm40962	1.153	1.178	No_overlap	No Switch	0.025
chr6-53575000	chr6	53575000	53600000	+	1.17786	intron (NM_172728, intron 1 of 6)	14126	Creb5	1.066	1.178	Creb5	No Switch	0.112
chr2-73150000	chr2	73150000	73175000	+	1.17783	intron (NM_025942, intron 4 of 10)	51947	Ola1	1.274	1.178	Ola1	No Switch	-0.096
chr19-47375000	chr19	47375000	47400000	+	1.1778	intron (NM_008018, intron 3 of 14)	76911	Sh3pxd2a	0.599	1.178	Sh3pxd2a	No Switch	0.579
chr2-168450000	chr2	168450000	168475000	+	1.17779	Intergenic	127865	Nfatc2	0.776	1.178	No_overlap	No Switch	0.402
chr7-44675000	chr7	44675000	44700000	+	1.17778	Intergenic	-16657	Myh14	1.165	1.178	2310016G11Rik	No Switch	0.013
chr14-33325000	chr14	33325000	33350000	+	1.17777	intron (NM_153800, intron 4 of 10)	73524	Mapk8	1.45	1.178	Arhgap22	No Switch	-0.272
chr2-34150000	chr2	34150000	34175000	+	1.17774	Intergenic	-54765	C230014O12Rik	1.185	1.178	Pbx3	No Switch	-0.007
chr1-194750000	chr1	194750000	194775000	+	1.17774	exon (NM_008882, exon 10 of 32)	-59501	Mir3962	0.781	1.178	Plxna2	No Switch	0.397
chr6-34725000	chr6	34725000	34750000	+	1.17771	intron (NM_145575, intron 1 of 11)	28056	Cald1	1.215	1.178	Cald1	No Switch	-0.037
chr8-36100000	chr8	36100000	36125000	+	1.17771	intron (NM_172911, intron 3 of 5)	17672	Prag1	1.307	1.178	Prag1	No Switch	-0.129
chr11-78900000	chr11	78900000	78925000	+	1.17767	Intergenic	-8287	Nos2	1.096	1.178	Nos2	No Switch	0.082
chr2-73075000	chr2	73075000	73100000	+	1.17762	Intergenic	-107054	Sp3	1.124	1.178	Ola1	No Switch	0.054
chr6-93875000	chr6	93875000	93900000	+	1.17757	intron (NM_001029850, intron 2 of 23)	25463	Magi1	1.213	1.178	Magi1	No Switch	-0.035
chr1-88500000	chr1	88500000	88525000	+	1.17756	Intergenic	-2434	Glrp1	1.16	1.178	Glrp1	No Switch	0.018
chr6-98975000	chr6	98975000	99000000	+	1.17755	intron (NM_053202, intron 9 of 18)	40798	Foxp1	1.144	1.178	Foxp1	No Switch	0.034
chr9-120825000	chr9	120825000	120850000	+	1.17753	Intergenic	29045	Gm19385	1.277	1.177	No_overlap	No Switch	-0.1
chr8-87950000	chr8	87950000	87975000	+	1.1775	Intergenic	-2905	Zfp423	1.083	1.177	Zfp423	No Switch	0.094
chr6-100400000	chr6	100400000	100425000	+	1.17735	Intergenic	-114900	1700049E22Rik	1.23	1.177	No_overlap	No Switch	-0.053
chrX-143550000	chrX	143550000	143575000	+	1.17732	promoter-TSS (NM_008778)	-764	Pak3	1.248	1.177	Pak3	No Switch	-0.071
chr7-35250000	chr7	35250000	35275000	+	1.17723	intron (NM_001370886, intron 3 of 10)	13056	Wdr88	1.151	1.177	Wdr88	No Switch	0.026
chr18-67275000	chr18	67275000	67300000	+	1.17722	Intergenic	-1747	Impa2	1.292	1.177	Impa2	No Switch	-0.115
chr12-100625000	chr12	100625000	100650000	+	1.1772	intron (NM_001330702, intron 3 of 16)	87620	Rps6ka5	1.371	1.177	Rps6ka5	No Switch	-0.194
chr18-64675000	chr18	64675000	64700000	+	1.1772	Intergenic	-26500	Atp8b1	1.468	1.177	No_overlap	No Switch	-0.291
chr9-47550000	chr9	47550000	47575000	+	1.17719	intron (NM_018770, intron 1 of 9)	32148	Cadm1	0.977	1.177	Cadm1	No Switch	0.2
chr1-39175000	chr1	39175000	39200000	+	1.17715	promoter-TSS (NR_105767)	-508	Mir6349	1.287	1.177	Npas2,Mir6349	No Switch	-0.11
chr17-34775000	chr17	34775000	34800000	+	1.17714	Intergenic	16926	Cyp21a1	1.152	1.177	No_overlap	No Switch	0.025
chr3-30575000	chr3	30575000	30600000	+	1.17714	Intergenic	12370	Actrt3	0.973	1.177	Actrt3	No Switch	0.204
chr4-156050000	chr4	156050000	156075000	+	1.1771	Intergenic	-2698	Gm13648	1.277	1.177	Mir200a,Ttll10,Gm13648,Mir429,Mir200b	No Switch	-0.1
chr19-24125000	chr19	24125000	24150000	+	1.17704	intron (NM_001360391, intron 2 of 22)	5582	Tjp2	1.103	1.177	Tjp2	No Switch	0.074
chr13-37750000	chr13	37750000	37775000	+	1.17702	Intergenic	-63538	Rreb1	1.117	1.177	No_overlap	No Switch	0.06
chr13-42400000	chr13	42400000	42425000	+	1.17697	Intergenic	111024	Edn1	1.106	1.177	No_overlap	No Switch	0.071
chr4-139875000	chr4	139875000	139900000	+	1.17697	Intergenic	45574	4933427I22Rik	1.172	1.177	No_overlap	No Switch	0.005
chr5-36625000	chr5	36625000	36650000	+	1.1769	intron (NM_001081232, intron 2 of 8)	-51274	Tbc1d14	0.639	1.177	D5Ertd579e	No Switch	0.538
chr9-120625000	chr9	120625000	120650000	+	1.17689	Intergenic	60169	5830454E08Rik	0.968	1.177	No_overlap	No Switch	0.209
chr6-114175000	chr6	114175000	114200000	+	1.17685	intron (NM_172890, intron 5 of 13)	56259	Slc6a11	1.325	1.177	Slc6a11	No Switch	-0.148
chr3-37475000	chr3	37475000	37500000	+	1.17684	intron (NM_001163511, intron 14 of 15)	67550	Afg2a	0.677	1.177	Spata5	No Switch	0.5
chr18-56725000	chr18	56725000	56750000	+	1.17681	intron (NM_010721, intron 5 of 10)	29687	Lmnb1	1.097	1.177	Lmnb1	No Switch	0.08
chr15-37725000	chr15	37725000	37750000	+	1.1768	intron (NM_134094, intron 1 of 6)	-2869	Ncald	1.453	1.177	Ncald	No Switch	-0.276
chr10-68250000	chr10	68250000	68275000	+	1.17679	intron (NM_023598, intron 2 of 9)	16226	Arid5b	1.064	1.177	Arid5b	No Switch	0.113
chr6-134800000	chr6	134800000	134825000	+	1.17677	intron (NR_151455, intron 1 of 1)	16850	1700055D16Rik	1.09	1.177	1700055D16Rik	No Switch	0.087
chr8-46025000	chr8	46025000	46050000	+	1.17674	intron (NM_001372342, intron 16 of 18)	26898	Lrp2bp	0.906	1.177	Lrp2bp,Snx25	No Switch	0.271
chr13-42500000	chr13	42500000	42525000	+	1.1767	Intergenic	-168299	Phactr1	1.211	1.177	No_overlap	No Switch	-0.034
chr18-38675000	chr18	38675000	38700000	+	1.17666	Intergenic	-26823	Gm19774	1.101	1.177	No_overlap	No Switch	0.076
chr9-42275000	chr9	42275000	42300000	+	1.17662	Intergenic	-23200	Sc5d	1.427	1.177	No_overlap	No Switch	-0.25
chr8-93850000	chr8	93850000	93875000	+	1.17662	intron (NM_010308, intron 2 of 8)	-48945	4930488L21Rik	1.341	1.177	Gnao1	No Switch	-0.164
chr18-80875000	chr18	80875000	80900000	+	1.1766	intron (NM_001201569, intron 5 of 29)	46558	Atp9b	1.021	1.177	Atp9b	No Switch	0.156
chr10-95350000	chr10	95350000	95375000	+	1.17656	intron (NR_045337, intron 2 of 2)	26224	2310039L15Rik	1.237	1.177	2310039L15Rik	No Switch	-0.06
chr16-90550000	chr16	90550000	90575000	+	1.17654	Intergenic	-11891	Gm36001	1.401	1.176	No_overlap	No Switch	-0.225
chr1-75100000	chr1	75100000	75125000	+	1.17652	Intergenic	21390	Slc23a3	0.464	1.176	No_overlap	No Switch	0.712
chr11-118350000	chr11	118350000	118375000	+	1.17652	Intergenic	-7089	Timp2	1.094	1.176	Timp2	No Switch	0.082
chr3-100600000	chr3	100600000	100625000	+	1.17647	intron (NM_010763, intron 8 of 12)	72973	Man1a2	0.925	1.176	Man1a2	No Switch	0.251
chr8-47000000	chr8	47000000	47025000	+	1.1764	intron (NM_177304, intron 1 of 7)	25613	Enpp6	1.328	1.176	Enpp6	No Switch	-0.152
chr13-104050000	chr13	104050000	104075000	+	1.17633	intron (NM_029447, intron 3 of 12)	47114	Nln	1.296	1.176	Nln	No Switch	-0.12
chr15-83875000	chr15	83875000	83900000	+	1.1763	intron (NM_029946, intron 26 of 31)	31873	Efcab6	1.165	1.176	Efcab6	No Switch	0.011
chr11-87825000	chr11	87825000	87850000	+	1.17617	Intergenic	-11386	Lpo	1.396	1.176	Lpo	No Switch	-0.22
chr9-71950000	chr9	71950000	71975000	+	1.17616	intron (NM_001253862, intron 5 of 19)	-66404	Tcf12	1.189	1.176	Tcf12	No Switch	-0.013
chr3-85950000	chr3	85950000	85975000	+	1.17614	Intergenic	-8618	Sh3d19	1.202	1.176	Sh3d19	No Switch	-0.026
chr12-100850000	chr12	100850000	100875000	+	1.17613	intron (NM_001361023, intron 10 of 11)	36880	Gpr68	1.167	1.176	Dglucy	No Switch	0.009
chr11-59425000	chr11	59425000	59450000	+	1.17612	intron (NM_001356454, intron 2 of 3)	12534	Snap47	1.237	1.176	Snap47	No Switch	-0.061
chr3-98200000	chr3	98200000	98225000	+	1.17612	Intergenic	-9656	Reg4	0.972	1.176	Reg4	No Switch	0.204
chr18-5100000	chr18	5100000	5125000	+	1.17604	intron (NM_153153, intron 30 of 34)	53231	Gm26682	1.134	1.176	Svil	No Switch	0.042
chr11-77125000	chr11	77125000	77150000	+	1.17603	exon (NM_176965, exon 5 of 18)	51468	Efcab5	1.039	1.176	Efcab5	No Switch	0.137
chr4-57050000	chr4	57050000	57075000	+	1.176	3' UTR (NM_019427, exon 16 of 16)	-72109	Frrs1l	1.248	1.176	Epb41l4b	No Switch	-0.072
chr13-57300000	chr13	57300000	57325000	+	1.17597	Intergenic	348656	Gm40962	1.296	1.176	No_overlap	No Switch	-0.12
chr15-82375000	chr15	82375000	82400000	+	1.17596	Intergenic	6478	Mir7684	0.719	1.176	Mir7684,Cyp2d11,Cyp2d22	No Switch	0.457
chr7-29075000	chr7	29075000	29100000	+	1.17593	intron (NM_009109, intron 32 of 105)	-3806	Mir1963	1.328	1.176	Ryr1,Mir1963	No Switch	-0.152
chr11-96825000	chr11	96825000	96850000	+	1.17585	Intergenic	-7532	Nfe2l1	1.316	1.176	Nfe2l1,Copz2	No Switch	-0.14
chr7-16100000	chr7	16100000	16125000	+	1.17578	intron (NM_025898, intron 3 of 10)	-7376	Kptn	1.157	1.176	Kptn,Napa	No Switch	0.019
chr10-111075000	chr10	111075000	111100000	+	1.17575	Intergenic	-77302	Osbpl8	1.188	1.176	No_overlap	No Switch	-0.012
chr6-127925000	chr6	127925000	127950000	+	1.17569	intron (NM_026743, intron 3 of 7)	49878	Tspan11	1.108	1.176	Tspan11	No Switch	0.068
chr2-168550000	chr2	168550000	168575000	+	1.17568	intron (NR_111897, intron 2 of 5)	27865	Nfatc2	1.307	1.176	Nfatc2	No Switch	-0.131
chr14-79525000	chr14	79525000	79550000	+	1.17566	intron (NM_001286412, intron 2 of 7)	21826	Elf1	0.709	1.176	Elf1	No Switch	0.467
chr1-127400000	chr1	127400000	127425000	+	1.17562	intron (NM_145128, intron 12 of 17)	207514	Mgat5	1.001	1.176	Mgat5	No Switch	0.175
chr7-130475000	chr7	130475000	130500000	+	1.17553	intron (NM_001029895, intron 7 of 11)	32080	Ate1	0.848	1.175	Ate1	No Switch	0.327
chr5-36200000	chr5	36200000	36225000	+	1.17545	intron (NM_030889, intron 2 of 26)	8479	Psapl1	1.181	1.175	Psapl1,Sorcs2	No Switch	-0.006
chr13-35875000	chr13	35875000	35900000	+	1.17531	Intergenic	18847	Rpp40	1.333	1.175	Rpp40	No Switch	-0.158
chr11-96925000	chr11	96925000	96950000	+	1.1753	TTS (NM_134021)	6519	Pnpo	1.215	1.175	Prr15l,D030028A08Rik,Pnpo	No Switch	-0.04
chr11-4250000	chr11	4250000	4275000	+	1.17525	intron (NM_008501, intron 1 of 3)	-4296	Lif	1.42	1.175	Lif	No Switch	-0.245
chrX-144350000	chrX	144350000	144375000	+	1.17525	intron (NR_037145, intron 23 of 26)	44534	Alg13	1.088	1.175	Alg13	No Switch	0.087
chr19-10425000	chr19	10425000	10450000	+	1.17525	intron (NM_001373944, intron 7 of 11)	19947	Lrrc10b	1.456	1.175	Syt7	No Switch	-0.281
chrX-157550000	chrX	157550000	157575000	+	1.17504	intron (NM_172307, intron 5 of 10)	6485	Yy2	1.32	1.175	Yy2,Mbtps2	No Switch	-0.145
chr12-69200000	chr12	69200000	69225000	+	1.175	intron (NM_011133, intron 8 of 18)	-14071	Dnaaf2	0.761	1.175	Pole2	No Switch	0.414
chr11-79900000	chr11	79900000	79925000	+	1.175	Intergenic	49887	Utp6	1.001	1.175	No_overlap	No Switch	0.174
chr7-122000000	chr7	122000000	122025000	+	1.17495	intron (NM_028758, intron 1 of 16)	8698	Gga2	1.174	1.175	Gga2	No Switch	0.001
chr11-53300000	chr11	53300000	53325000	+	1.17491	Intergenic	-12021	Hspa4	1.214	1.175	Hspa4,Zcchc10	No Switch	-0.039
chr11-59175000	chr11	59175000	59200000	+	1.17484	intron (NM_008193, intron 1 of 7)	241	Guk1	1.397	1.175	Guk1,Gjc2,2610507I01Rik	No Switch	-0.222
chr13-92600000	chr13	92600000	92625000	+	1.17483	intron (NM_172588, intron 1 of 11)	1362	Serinc5	1.328	1.175	Serinc5	No Switch	-0.153
chr16-21875000	chr16	21875000	21900000	+	1.17483	Intergenic	-4469	Map3k13	1.536	1.175	Map3k13	No Switch	-0.361
chr14-34500000	chr14	34500000	34525000	+	1.17478	intron (NM_030062, intron 2 of 2)	-9954	Bmpr1a	1.093	1.175	Bmpr1a,9230112D13Rik	No Switch	0.082
chr1-162575000	chr1	162575000	162600000	+	1.17472	intron (NM_001356526, intron 4 of 7)	16672	Vamp4	0.735	1.175	Vamp4	No Switch	0.44
chrX-142075000	chrX	142075000	142100000	+	1.17467	intron (NM_001007576, intron 19 of 19)	109436	Gucy2f	1.276	1.175	Gucy2f	No Switch	-0.101
chr2-73050000	chr2	73050000	73075000	+	1.17461	Intergenic	-82054	Sp3	1.036	1.175	No_overlap	No Switch	0.139
chr17-34750000	chr17	34750000	34775000	+	1.17451	Intergenic	-18603	C4b	1.189	1.174	No_overlap	No Switch	-0.015
chr3-101700000	chr3	101700000	101725000	+	1.17447	Intergenic	-107793	Atp1a1	1.403	1.174	No_overlap	No Switch	-0.229
chr3-58675000	chr3	58675000	58700000	+	1.17446	intron (NM_009174, intron 1 of 1)	4888	Siah2	1.097	1.174	4930593A02Rik,Siah2	No Switch	0.077
chr11-87800000	chr11	87800000	87825000	+	1.17446	intron (NM_080420, intron 9 of 12)	13614	Lpo	1.357	1.174	Lpo,Mpo	No Switch	-0.183
chr6-55200000	chr6	55200000	55225000	+	1.17443	intron (NM_177883, intron 2 of 10)	9117	Mindy4	1.19	1.174	Mindy4	No Switch	-0.016
chr18-53825000	chr18	53825000	53850000	+	1.17441	Intergenic	-24613	Csnk1g3	1.114	1.174	No_overlap	No Switch	0.06
chr11-119100000	chr11	119100000	119125000	+	1.17439	Intergenic	-26263	Cbx4	1.178	1.174	No_overlap	No Switch	-0.004
chr16-43350000	chr16	43350000	43375000	+	1.17437	intron (NR_167987, intron 1 of 2)	1166	Gm9968	0.871	1.174	Zbtb20	No Switch	0.303
chr17-45850000	chr17	45850000	45875000	+	1.17436	Intergenic	18952	4930542M03Rik	1.184	1.174	No_overlap	No Switch	-0.01
chr19-55350000	chr19	55350000	55375000	+	1.17435	intron (NM_001293685, intron 3 of 8)	46443	Vti1a	1.132	1.174	Vti1a	No Switch	0.042
chr4-120800000	chr4	120800000	120825000	+	1.17434	intron (NM_001048168, intron 1 of 9)	3213	Nfyc	1.106	1.174	Nfyc	No Switch	0.068
chr2-34125000	chr2	34125000	34150000	+	1.17432	Intergenic	-29765	C230014O12Rik	1.164	1.174	No_overlap	No Switch	0.01
chr3-129875000	chr3	129875000	129900000	+	1.17429	intron (NM_183423, intron 1 of 3)	6316	Pla2g12a	0.955	1.174	Pla2g12a,Cfi	No Switch	0.219
chr7-123025000	chr7	123025000	123050000	+	1.17421	Intergenic	66936	Rbbp6	1.043	1.174	No_overlap	No Switch	0.131
chr9-58800000	chr9	58800000	58825000	+	1.1742	Intergenic	-10449	Hcn4	1.107	1.174	Hcn4	No Switch	0.067
chrX-93475000	chrX	93475000	93500000	+	1.17416	intron (NM_008892, intron 30 of 36)	144655	Pola1	0.612	1.174	Pola1	No Switch	0.562
chr17-45925000	chr17	45925000	45950000	+	1.17408	Intergenic	-56048	4930542M03Rik	1.098	1.174	No_overlap	No Switch	0.076
chr10-68175000	chr10	68175000	68200000	+	1.17408	intron (NM_023598, intron 3 of 9)	91226	Arid5b	1.34	1.174	Arid5b	No Switch	-0.166
chr3-40950000	chr3	40950000	40975000	+	1.17401	intron (NM_001368221, intron 2 of 8)	11714	Larp1b	0.973	1.174	Larp1b	No Switch	0.201
chr11-118000000	chr11	118000000	118025000	+	1.17392	intron (NR_151726, intron 7 of 9)	10230	Mir6933	1.266	1.174	Mir6933,Dnah17,Pgs1	No Switch	-0.092
chr11-53325000	chr11	53325000	53350000	+	1.1739	Intergenic	12811	Zcchc10	1.302	1.174	Zcchc10	No Switch	-0.128
chr3-152650000	chr3	152650000	152675000	+	1.1738	intron (NM_001081277, intron 1 of 13)	-4413	AI115009	1.038	1.174	Ak5,AI115009	No Switch	0.136
chr3-94350000	chr3	94350000	94375000	+	1.17379	promoter-TSS (NM_001136117)	56	C2cd4d	1.361	1.174	Rorc,C2cd4d	No Switch	-0.187
chr15-36550000	chr15	36550000	36575000	+	1.17379	Intergenic	-6927	Snx31	1.357	1.174	Snx31	No Switch	-0.183
chr11-117600000	chr11	117600000	117625000	+	1.17377	non-coding (NR_015489, exon 2 of 2)	1253	2900041M22Rik	1.18	1.174	2900041M22Rik	No Switch	-0.006
chr11-5600000	chr11	5600000	5625000	+	1.17377	intron (NM_023816, intron 11 of 26)	42816	Ankrd48	1.353	1.174	Ankrd36	No Switch	-0.179
chrX-141600000	chrX	141600000	141625000	+	1.17376	exon (NM_001163155, exon 24 of 51)	112717	Irs4	0.964	1.174	Col4a5	No Switch	0.21
chr17-5475000	chr17	5475000	5500000	+	1.17376	Intergenic	-4431	Gm8363	1.171	1.174	Gm8363,Zdhhc14	No Switch	0.003
chr6-28700000	chr6	28700000	28725000	+	1.17373	intron (NM_019776, intron 13 of 23)	119247	Lrrc4	1.182	1.174	Snd1	No Switch	-0.008
chr3-127850000	chr3	127850000	127875000	+	1.17373	Intergenic	-24977	Ap1ar	1.126	1.174	Fam241a	No Switch	0.048
chr11-62100000	chr11	62100000	62125000	+	1.17369	intron (NM_001029936, intron 1 of 12)	35476	Specc1	1.167	1.174	Specc1	No Switch	0.007
chr10-81650000	chr10	81650000	81675000	+	1.17365	intron (NM_001142963, intron 3 of 3).2	13431	Gm10778	0.396	1.174	Gm10778	No Switch	0.778
chr12-70575000	chr12	70575000	70600000	+	1.17365	intron (NR_037248, intron 4 of 4)	134346	Tmx1	1.333	1.174	Mir466o	No Switch	-0.159
chr9-56425000	chr9	56425000	56450000	+	1.17354	intron (NM_025812, intron 1 of 9)	18881	Hmg20a	0.972	1.173	Hmg20a	No Switch	0.201
chr13-93375000	chr13	93375000	93400000	+	1.17345	intron (NM_147176, intron 6 of 9)	79466	Homer1	1.017	1.173	Homer1	No Switch	0.156
chr14-30275000	chr14	30275000	30300000	+	1.17336	intron (NM_028981, intron 3 of 46)	65986	Cacna1d	1.299	1.173	Cacna1d	No Switch	-0.126
chr6-33325000	chr6	33325000	33350000	+	1.17325	intron (NM_009148, intron 6 of 17)	88372	Exoc4	1.268	1.173	Exoc4	No Switch	-0.095
chr11-3300000	chr11	3300000	3325000	+	1.17317	intron (NR_045708, intron 2 of 5)	3500	Gm11944	1.197	1.173	Patz1,Mir3470a,Gm11944	No Switch	-0.024
chr13-96450000	chr13	96450000	96475000	+	1.17316	intron (NM_001042714, intron 1 of 13)	8660	Ankdd1b	0.94	1.173	Ankdd1b	No Switch	0.233
chr2-131775000	chr2	131775000	131800000	+	1.17315	Intergenic	60156	5330413P13Rik	1.249	1.173	No_overlap	No Switch	-0.076
chr18-37825000	chr18	37825000	37850000	+	1.17309	intron (NM_033582, intron 3 of 3)	17160	Mir6979	0.329	1.173	Pcdhgb8,Diaph1,Pcdhgb6,Gm38667,Gm38666,Pcdhga11,Pcdhga9,Pcdhga10,Pcdhga7,Pcdhga12,Pcdhga8,Gm37013,Pcdhgb2,Pcdhgb7,Pcdhga5,Pcdhgb4,Pcdhga4,Pcdhga3,Pcdhgc5,Pcdhgc4,Pcdhgc3,Pcdhga6,Pcdhga1,Pcdhga2,Pcdhgb1,Pcdhgb5	No Switch	0.844
chr1-88400000	chr1	88400000	88425000	+	1.17308	intron (NM_029269, intron 4 of 7)	5490	Spp2	1.177	1.173	Spp2	No Switch	-0.004
chr15-101425000	chr15	101425000	101450000	+	1.17293	intron (NM_001003668, intron 1 of 8)	1304	Krt87	1.182	1.173	Krt85,Krt88,Krt7,Krt87	No Switch	-0.009
chr6-94275000	chr6	94275000	94300000	+	1.17293	Intergenic	-3583	Magi1	1.124	1.173	Magi1	No Switch	0.049
chr10-94800000	chr10	94800000	94825000	+	1.1729	intron (NM_018797, intron 22 of 30)	123710	Cep83	1.463	1.173	Plxnc1	No Switch	-0.29
chr17-80575000	chr17	80575000	80600000	+	1.17288	intron (NM_001360278, intron 31 of 33)	-9687	Cdkl4	0.769	1.173	Map4k3,Cdkl4	No Switch	0.404
chr3-69400000	chr3	69400000	69425000	+	1.17286	intron (NM_178726, intron 1 of 3)	95582	Ppm1l	1.227	1.173	Ppm1l	No Switch	-0.054
chr6-135125000	chr6	135125000	135150000	+	1.17281	TTS (NM_013546)	-19217	Gprc5d	1.618	1.173	Hebp1	No Switch	-0.445
chr1-64650000	chr1	64650000	64675000	+	1.1728	Intergenic	28159	2810408I11Rik	1.17	1.173	No_overlap	No Switch	0.003
chr17-85025000	chr17	85025000	85050000	+	1.17274	intron (NM_009205, intron 4 of 9)	9153	Slc3a1	1.098	1.173	Slc3a1	No Switch	0.075
chr18-55525000	chr18	55525000	55550000	+	1.17273	Intergenic	-544909	Zfp608	0.968	1.173	No_overlap	No Switch	0.205
chr18-78000000	chr18	78000000	78025000	+	1.17271	intron (NM_001195633, intron 29 of 43)	44941	Siglec15	1.123	1.173	Epg5	No Switch	0.05
chr18-53750000	chr18	53750000	53775000	+	1.1727	Intergenic	-17892	Cep120	1.341	1.173	No_overlap	No Switch	-0.168
chr8-3225000	chr8	3225000	3250000	+	1.17262	intron (NM_001330056, intron 2 of 21)	42117	Insr	1.196	1.173	Insr	No Switch	-0.023
chr17-56025000	chr17	56025000	56050000	+	1.17248	promoter-TSS (NM_001252471)	-841	Sh3gl1	1.079	1.172	Sh3gl1,Chaf1a	No Switch	0.093
chr1-120125000	chr1	120125000	120150000	+	1.17244	intron (NM_001172074, intron 1 of 4)	16313	3110009E18Rik	1.098	1.172	3110009E18Rik	No Switch	0.074
chr18-55175000	chr18	55175000	55200000	+	1.17235	Intergenic	-194909	Zfp608	1.04	1.172	No_overlap	No Switch	0.132
chr4-120200000	chr4	120200000	120225000	+	1.1723	Intergenic	51294	Edn2	1.217	1.172	No_overlap	No Switch	-0.045
chr5-112000000	chr5	112000000	112025000	+	1.17224	Intergenic	-143727	1700016B01Rik	1.287	1.172	No_overlap	No Switch	-0.115
chr18-75800000	chr18	75800000	75825000	+	1.17222	Intergenic	-7678	Zbtb7c	1.448	1.172	Zbtb7c	No Switch	-0.276
chr19-29100000	chr19	29100000	29125000	+	1.17218	intron (NM_021525, intron 1 of 8)	11125	Rcl1	1.274	1.172	Rcl1	No Switch	-0.102
chr11-53825000	chr11	53825000	53850000	+	1.17211	intron (NR_033332, intron 2 of 3)	21756	Gm12216	1.1	1.172	Gm12216	No Switch	0.072
chr6-28875000	chr6	28875000	28900000	+	1.17211	intron (NM_019776, intron 22 of 23)	-55753	Lrrc4	0.86	1.172	Snd1	No Switch	0.312
chr14-52025000	chr14	52025000	52050000	+	1.17211	Intergenic	-1391	Or5au1	0.99	1.172	Olfr221	No Switch	0.182
chr9-42850000	chr9	42850000	42875000	+	1.17211	intron (NM_175481, intron 1 of 20)	81871	Grik4	1.283	1.172	Grik4	No Switch	-0.111
chr6-112825000	chr6	112825000	112850000	+	1.17198	intron (NM_080448, intron 1 of 21)	109766	Srgap3	1.362	1.172	Srgap3	No Switch	-0.19
chr8-23050000	chr8	23050000	23075000	+	1.17197	intron (NR_102385, intron 1 of 45)	4241	Ank1	1.292	1.172	Ank1	No Switch	-0.12
chr3-121225000	chr3	121225000	121250000	+	1.17197	intron (NM_178936, intron 1 of 7)	25667	Tlcd4	0.783	1.172	Tlcd4	No Switch	0.389
chr13-102625000	chr13	102625000	102650000	+	1.17197	Intergenic	-56047	Cd180	0.809	1.172	No_overlap	No Switch	0.363
chr6-115150000	chr6	115150000	115175000	+	1.17197	intron (NM_013681, intron 1 of 10)	27598	Syn2	1.297	1.172	Syn2	No Switch	-0.125
chr14-62400000	chr14	62400000	62425000	+	1.17196	intron (NM_172810, intron 10 of 16)	43789	Gucy1b2	0.851	1.172	Gucy1b2	No Switch	0.321
chr6-34425000	chr6	34425000	34450000	+	1.17194	Intergenic	25138	Akr1b7	1.37	1.172	No_overlap	No Switch	-0.198
chr19-55325000	chr19	55325000	55350000	+	1.17193	intron (NM_001293685, intron 3 of 8)	21443	Vti1a	0.935	1.172	Vti1a	No Switch	0.237
chr7-67275000	chr7	67275000	67300000	+	1.17185	intron (NM_001357325, intron 4 of 11)	64884	Lysmd4	1.102	1.172	Mef2a	No Switch	0.07
chr7-130675000	chr7	130675000	130700000	+	1.17183	intron (NM_206856, intron 4 of 20)	-5118	Tacc2	0.996	1.172	Tacc2	No Switch	0.176
chr17-8375000	chr17	8375000	8400000	+	1.17173	intron (NR_045795, intron 1 of 2)	1968	Gm16702	1.21	1.172	T2,Gm16702	No Switch	-0.038
chr3-102125000	chr3	102125000	102150000	+	1.17161	intron (NM_001355663, intron 9 of 11)	51085	Casq2	1.151	1.172	Casq2	No Switch	0.021
chr1-183400000	chr1	183400000	183425000	+	1.17138	Intergenic	-5970	Hhipl2	0.985	1.171	Taf1a,Hhipl2	No Switch	0.186
chr13-111825000	chr13	111825000	111850000	+	1.17135	Intergenic	-28507	Map3k1	0.841	1.171	No_overlap	No Switch	0.33
chr11-4000000	chr11	4000000	4025000	+	1.17131	Intergenic	-19282	Sec14l4	1.552	1.171	No_overlap	No Switch	-0.381
chr1-156825000	chr1	156825000	156850000	+	1.1713	intron (NM_001357391, intron 9 of 19)	-1523	Angptl1	0.998	1.171	Ralgps2,Angptl1	No Switch	0.173
chr14-26900000	chr14	26900000	26925000	+	1.17123	intron (NM_001170748, intron 8 of 9)	17886	Asb14	1.299	1.171	Appl1,Asb14	No Switch	-0.128
chr9-107475000	chr9	107475000	107500000	+	1.17109	intron (NM_001174048, intron 3 of 37)	-46445	Tmem115	1.42	1.171	Cacna2d2	No Switch	-0.249
chr4-140125000	chr4	140125000	140150000	+	1.17108	intron (NM_198610, intron 2 of 9)	-5373	Gm13029	1.46	1.171	Gm13029,Igsf21	No Switch	-0.289
chr8-35575000	chr8	35575000	35600000	+	1.17106	promoter-TSS (NM_001081279)	-289	Mfhas1	1.112	1.171	Gm16793,Mfhas1	No Switch	0.059
chr10-43075000	chr10	43075000	43100000	+	1.17098	intron (NM_175407, intron 4 of 6)	87030	Sobp	1.379	1.171	Sobp	No Switch	-0.208
chr13-103800000	chr13	103800000	103825000	+	1.17098	Intergenic	-37892	Srek1	0.991	1.171	Erbin	No Switch	0.18
chr12-52625000	chr12	52625000	52650000	+	1.17096	Intergenic	-35178	1700031P21Rik	1.272	1.171	No_overlap	No Switch	-0.101
chr18-56500000	chr18	56500000	56525000	+	1.17094	Intergenic	-25639	Mir1258	1.398	1.171	Gramd3	No Switch	-0.227
chr6-35000000	chr6	35000000	35025000	+	1.17093	Intergenic	-34501	Slc23a4	1.097	1.171	Cnot4	No Switch	0.074
chr10-95100000	chr10	95100000	95125000	+	1.17092	Intergenic	33325	Gm29684	1.098	1.171	Gm29684	No Switch	0.073
chr8-95800000	chr8	95800000	95825000	+	1.1709	intron (NR_015574, intron 2 of 3)	-5055	Cnot1	1.119	1.171	Cnot1,4930513N10Rik	No Switch	0.052
chr9-41425000	chr9	41425000	41450000	+	1.17086	intron (NR_131928, intron 3 of 4)	-37393	Mir100hg	0.99	1.171	Mir100hg	No Switch	0.181
chr10-93525000	chr10	93525000	93550000	+	1.17085	intron (NM_027908, intron 1 of 8)	2533	Amdhd1	1.27	1.171	Amdhd1,Ccdc38	No Switch	-0.099
chr9-41450000	chr9	41450000	41475000	+	1.1708	intron (NR_131928, intron 3 of 4)	-12393	Mir100hg	1.167	1.171	Mir100hg	No Switch	0.004
chr17-6850000	chr17	6850000	6875000	+	1.17074	Intergenic	32837	Mir692-1	1.098	1.171	No_overlap	No Switch	0.073
chr11-84825000	chr11	84825000	84850000	+	1.17073	intron (NM_001364111, intron 11 of 14)	8322	4930502E09Rik	1.15	1.171	4930502E09Rik,Ggnbp2,Dhrs11	No Switch	0.021
chr2-72925000	chr2	72925000	72950000	+	1.17064	3' UTR (NM_001098425, exon 5 of 5)	41781	Sp3	1.154	1.171	Sp3	No Switch	0.017
chr10-39500000	chr10	39500000	39525000	+	1.17063	intron (NM_001122892, intron 3 of 12)	-77848	Gm40627	1.017	1.171	Fyn	No Switch	0.154
chrX-10675000	chrX	10675000	10700000	+	1.17061	Intergenic	-29865	Mid1ip1	1.275	1.171	No_overlap	No Switch	-0.104
chr5-36275000	chr5	36275000	36300000	+	1.17058	intron (NM_030889, intron 1 of 26)	-14070	Mir7689	1.34	1.171	Sorcs2	No Switch	-0.169
chr14-118125000	chr14	118125000	118150000	+	1.17056	intron (NM_021434, intron 1 of 8)	373	Gpr180	0.815	1.171	Gpr180,Tgds	No Switch	0.356
chr11-62525000	chr11	62525000	62550000	+	1.17054	intron (NM_028448, intron 1 of 4)	1761	Cenpv	1.103	1.17	Cenpv	No Switch	0.067
chrX-99975000	chrX	99975000	100000000	+	1.17053	intron (NM_001177942, intron 1 of 7)	11894	Eda	1.044	1.17	Eda	No Switch	0.126
chr4-140475000	chr4	140475000	140500000	+	1.17049	Intergenic	107033	Gm13016	1.345	1.17	No_overlap	No Switch	-0.175
chr2-127850000	chr2	127850000	127875000	+	1.17045	intron (NM_028765, intron 1 of 17)	7872	Acoxl	0.802	1.17	Acoxl	No Switch	0.368
chr7-141000000	chr7	141000000	141025000	+	1.1704	Intergenic	-1756	Ifitm3	1.052	1.17	Ifitm3,Ifitm6	No Switch	0.118
chr17-65625000	chr17	65625000	65650000	+	1.17033	TTS (NM_153519)	2256	Txndc2	1.142	1.17	Txndc2	No Switch	0.028
chr8-83550000	chr8	83550000	83575000	+	1.17027	Intergenic	-4258	Ndufb7	1.137	1.17	Tecr,Ndufb7	No Switch	0.033
chr2-34075000	chr2	34075000	34100000	+	1.17024	intron (NR_130173, intron 1 of 3)	20235	C230014O12Rik	1.171	1.17	C230014O12Rik	No Switch	-0.001
chr15-74475000	chr15	74475000	74500000	+	1.17024	intron (NR_144499, intron 1 of 3)	146	Gm32168	1.24	1.17	Gm32168	No Switch	-0.07
chr2-73525000	chr2	73525000	73550000	+	1.17016	Intergenic	-8013	Wipf1	1.335	1.17	Wipf1	No Switch	-0.165
chr3-84750000	chr3	84750000	84775000	+	1.17015	Intergenic	51933	Gm35486	1.085	1.17	No_overlap	No Switch	0.085
chr9-111150000	chr9	111150000	111175000	+	1.17015	intron (NM_027742, intron 4 of 13)	44376	Lrrfip2	1.033	1.17	Lrrfip2	No Switch	0.137
chr6-115175000	chr6	115175000	115200000	+	1.17007	intron (NM_013681, intron 1 of 10)	-51494	Syn2	1.303	1.17	Syn2	No Switch	-0.133
chr15-37775000	chr15	37775000	37800000	+	1.17002	intron (NM_001359844, intron 1 of 7)	4500	Ncald	1.323	1.17	Ncald	No Switch	-0.153
chr16-44675000	chr16	44675000	44700000	+	1.17	Intergenic	-36801	Nepro	0.978	1.17	No_overlap	No Switch	0.192
chr3-28075000	chr3	28075000	28100000	+	1.16997	intron (NM_001368667, intron 18 of 26)	103329	Pld1	1.058	1.17	Pld1	No Switch	0.112
chr3-79850000	chr3	79850000	79875000	+	1.16994	Intergenic	-9732	Tmem144	0.804	1.17	No_overlap	No Switch	0.366
chr9-122225000	chr9	122225000	122250000	+	1.16994	intron (NM_133979, intron 11 of 12)	36528	Mir8106	1.282	1.17	Ano10	No Switch	-0.112
chrX-13500000	chrX	13500000	13525000	+	1.16993	Intergenic	51410	Nyx	0.976	1.17	Cask	No Switch	0.194
chr16-44050000	chr16	44050000	44075000	+	1.16993	Intergenic	-20492	Gramd1c	1.078	1.17	No_overlap	No Switch	0.092
chr4-151825000	chr4	151825000	151850000	+	1.16992	intron (NM_001195565, intron 1 of 3)	24268	Camta1	1.175	1.17	Camta1	No Switch	-0.005
chr5-65425000	chr5	65425000	65450000	+	1.16989	Intergenic	-1658	Ugdh	1.107	1.17	Ugdh,Smim14	No Switch	0.063
chr9-70200000	chr9	70200000	70225000	+	1.16982	intron (NM_181072, intron 1 of 27)	5150	Myo1e	0.846	1.17	Myo1e	No Switch	0.324
chr1-127375000	chr1	127375000	127400000	+	1.16981	exon (NM_145128, exon 9 of 18)	182514	Mgat5	1.277	1.17	Mgat5	No Switch	-0.107
chr14-77050000	chr14	77050000	77075000	+	1.16968	intron (NM_175369, intron 1 of 5)	25728	Ccdc122	1.001	1.17	Ccdc122	No Switch	0.169
chr14-45550000	chr14	45550000	45575000	+	1.16963	intron (NR_045809, intron 6 of 6)	18790	4930527F14Rik	1.253	1.17	4930527F14Rik	No Switch	-0.083
chr2-93375000	chr2	93375000	93400000	+	1.16954	Intergenic	-16047	Gm13807	1.305	1.169	No_overlap	No Switch	-0.136
chr5-120225000	chr5	120225000	120250000	+	1.16949	Intergenic	-98237	Gm10390	0.905	1.169	No_overlap	No Switch	0.264
chr11-52225000	chr11	52225000	52250000	+	1.16948	intron (NM_011543, intron 2 of 5)	5505	Skp1	1.217	1.169	Skp1a	No Switch	-0.048
chr4-135025000	chr4	135025000	135050000	+	1.16947	Intergenic	-83145	Runx3	0.773	1.169	No_overlap	No Switch	0.396
chr7-90025000	chr7	90025000	90050000	+	1.16944	intron (NR_110365, intron 2 of 5)	8341	E230029C05Rik	1.286	1.169	E230029C05Rik	No Switch	-0.117
chr11-84975000	chr11	84975000	85000000	+	1.16943	intron (NM_001029934, intron 32 of 33)	29746	Car4	1.15	1.169	Usp32	No Switch	0.019
chr12-52800000	chr12	52800000	52825000	+	1.16943	intron (NM_198111, intron 2 of 13)	113117	Akap6	1.308	1.169	Akap6	No Switch	-0.139
chr2-154325000	chr2	154325000	154350000	+	1.16941	intron (NM_025876, intron 13 of 13)	30256	Bpifb9b	1.059	1.169	Cdk5rap1	No Switch	0.11
chr10-86000000	chr10	86000000	86025000	+	1.16939	promoter-TSS (NM_177772)	-640	Bpifc	1.024	1.169	Fbxo7,Bpifc	No Switch	0.145
chr19-23125000	chr19	23125000	23150000	+	1.16937	Intergenic	-3726	Klf9	1.121	1.169	Klf9,Mir1192	No Switch	0.048
chr9-56400000	chr9	56400000	56425000	+	1.16937	intron (NM_172924, intron 1 of 6)	5550	Peak1	1.102	1.169	Peak1,Hmg20a	No Switch	0.067
chr9-119400000	chr9	119400000	119425000	+	1.16925	intron (NM_001313757, intron 1 of 10)	10322	Acvr2b	1.114	1.169	Acvr2b	No Switch	0.055
chr4-127325000	chr4	127325000	127350000	+	1.16923	Intergenic	-6664	Gjb3	1.133	1.169	Gjb3	No Switch	0.036
chr15-98425000	chr15	98425000	98450000	+	1.16919	promoter-TSS (NM_146457)	30	Or8s10	1.312	1.169	Olfr282	No Switch	-0.143
chr11-4025000	chr11	4025000	4050000	+	1.16918	intron (NM_146013, intron 2 of 11)	5718	Sec14l4	1.493	1.169	Sec14l4	No Switch	-0.324
chr9-60975000	chr9	60975000	61000000	+	1.16914	Intergenic	-29569	Gm5122	0.806	1.169	No_overlap	No Switch	0.363
chr14-78750000	chr14	78750000	78775000	+	1.16912	Intergenic	-29771	Dgkh	1.04	1.169	No_overlap	No Switch	0.129
chr6-28750000	chr6	28750000	28775000	+	1.169	intron (NM_019776, intron 15 of 23)	69247	Lrrc4	1.018	1.169	Snd1	No Switch	0.151
chr1-178400000	chr1	178400000	178425000	+	1.16899	intron (NM_026626, intron 1 of 6)	6482	Efcab2	1.198	1.169	Efcab2	No Switch	-0.029
chr18-56950000	chr18	56950000	56975000	+	1.16897	exon (NM_029909, exon 3 of 5)	12879	C330018D20Rik	1.007	1.169	C330018D20Rik	No Switch	0.162
chr11-6100000	chr11	6100000	6125000	+	1.16896	intron (NM_001363446, intron 4 of 4)	-46752	Camk2b	1.356	1.169	Nudcd3	No Switch	-0.187
chr10-95125000	chr10	95125000	95150000	+	1.16891	intron (NR_131146, intron 2 of 3)	8325	Gm29684	1.368	1.169	Gm29684	No Switch	-0.199
chr6-32400000	chr6	32400000	32425000	+	1.16886	intron (NM_175750, intron 3 of 31)	-98641	Plxna4os1	1.025	1.169	Plxna4	No Switch	0.144
chr17-87625000	chr17	87625000	87650000	+	1.1688	intron (NM_008532, intron 2 of 9)	1521	Epcam	1.343	1.169	Epcam	No Switch	-0.174
chr10-83750000	chr10	83750000	83775000	+	1.16865	3' UTR (NM_001145198, exon 6 of 6)	39635	1500009L16Rik	1.385	1.169	1500009L16Rik	No Switch	-0.216
chr11-78750000	chr11	78750000	78775000	+	1.16859	Intergenic	-10771	Ccnq	1.245	1.169	Ccnq	No Switch	-0.076
chr3-9350000	chr3	9350000	9375000	+	1.16849	Intergenic	-40520	C030034L19Rik	0.745	1.168	No_overlap	No Switch	0.423
chr18-5700000	chr18	5700000	5725000	+	1.16845	intron (NM_001360981, intron 3 of 8)	119853	Zeb1	1.071	1.168	Zeb1	No Switch	0.097
chr4-135050000	chr4	135050000	135075000	+	1.16839	Intergenic	-58145	Runx3	0.751	1.168	No_overlap	No Switch	0.417
chr7-142400000	chr7	142400000	142425000	+	1.16834	Intergenic	-22350	Syt8	0.878	1.168	No_overlap	No Switch	0.29
chr9-56650000	chr9	56650000	56675000	+	1.16833	intron (NM_001361120, intron 3 of 4)	-26852	Lingo1	1.02	1.168	Lingo1	No Switch	0.148
chr3-28600000	chr3	28600000	28625000	+	1.16826	intron (NM_001163007, intron 18 of 31)	-85403	Slc2a2	1.595	1.168	Tnik	No Switch	-0.427
chr11-106100000	chr11	106100000	106125000	+	1.16819	intron (NM_011947, intron 3 of 15)	27913	Map3k3	1.234	1.168	Map3k3	No Switch	-0.066
chr9-45175000	chr9	45175000	45200000	+	1.16817	intron (NM_001364528, intron 2 of 12)	-8266	Smim35	1.218	1.168	BC049352,Tmprss4	No Switch	-0.05
chr5-36100000	chr5	36100000	36125000	+	1.16816	intron (NM_030889, intron 3 of 26)	-91521	Psapl1	1.409	1.168	Sorcs2	No Switch	-0.241
chr10-83675000	chr10	83675000	83700000	+	1.16815	Intergenic	-35365	1500009L16Rik	1.5	1.168	No_overlap	No Switch	-0.332
chr6-28800000	chr6	28800000	28825000	+	1.16811	intron (NM_019776, intron 16 of 23)	19247	Lrrc4	1.009	1.168	Snd1	No Switch	0.159
chr10-84150000	chr10	84150000	84175000	+	1.1681	Intergenic	-61803	Gm34184	1.127	1.168	No_overlap	No Switch	0.041
chr14-61725000	chr14	61725000	61750000	+	1.16809	Intergenic	-55127	Dleu2	0.697	1.168	No_overlap	No Switch	0.471
chr9-111100000	chr9	111100000	111125000	+	1.168	Intergenic	-5611	Lrrfip2	1.208	1.168	Lrrfip2	No Switch	-0.04
chr6-34975000	chr6	34975000	35000000	+	1.16793	Intergenic	-9501	Slc23a4	1.052	1.168	Slc23a4	No Switch	0.116
chr6-32900000	chr6	32900000	32925000	+	1.16789	intron (NM_001355667, intron 4 of 8)	147760	Chchd3	1.269	1.168	Chchd3	No Switch	-0.101
chr9-67775000	chr9	67775000	67800000	+	1.16781	Intergenic	-27270	M5C1000I18Rik	0.906	1.168	No_overlap	No Switch	0.262
chr14-62475000	chr14	62475000	62500000	+	1.1678	Intergenic	-31211	Gucy1b2	1.301	1.168	No_overlap	No Switch	-0.133
chr1-170375000	chr1	170375000	170400000	+	1.16779	intron (NR_154593, intron 3 of 9)	78681	Spata46	1.148	1.168	Nos1ap	No Switch	0.02
chr6-94050000	chr6	94050000	94075000	+	1.16779	intron (NM_001029850, intron 1 of 23)	-148810	Magi1	0.953	1.168	Magi1	No Switch	0.215
chr5-36350000	chr5	36350000	36375000	+	1.16779	intron (NM_030889, intron 1 of 26)	35639	Sorcs2	1.381	1.168	Sorcs2	No Switch	-0.213
chr9-111025000	chr9	111025000	111050000	+	1.16773	intron (NM_008522, intron 14 of 16)	18208	Ltf	1.222	1.168	Ltf	No Switch	-0.054
chr7-68050000	chr7	68050000	68075000	+	1.16769	intron (NM_010513, intron 2 of 20)	110243	Igf1r	1.069	1.168	Igf1r	No Switch	0.099
chr4-123950000	chr4	123950000	123975000	+	1.16765	Intergenic	45067	Rragc	1.107	1.168	No_overlap	No Switch	0.061
chr6-145150000	chr6	145150000	145175000	+	1.16764	intron (NM_001361633, intron 9 of 16)	17025	Irag2	1.127	1.168	Lrmp,Casc1	No Switch	0.041
chr11-6350000	chr11	6350000	6375000	+	1.16757	Intergenic	-32625	Zmiz2	1.235	1.168	Ogdh	No Switch	-0.067
chr8-47150000	chr8	47150000	47175000	+	1.16756	Intergenic	126902	Stox2	0.757	1.168	No_overlap	No Switch	0.411
chr15-101400000	chr15	101400000	101425000	+	1.16756	promoter-TSS (NM_033073)	97	Krt7	1.046	1.168	Krt7	No Switch	0.122
chr7-19025000	chr7	19025000	19050000	+	1.16752	intron (NM_026605, intron 8 of 26)	13123	Sympk	0.969	1.167	Sympk	No Switch	0.198
chr2-35650000	chr2	35650000	35675000	+	1.1675	intron (NM_001114124, intron 3 of 15)	-29494	Dab2ip	0.832	1.167	Dab2ip	No Switch	0.335
chr9-50900000	chr9	50900000	50925000	+	1.16749	intron (NM_178710, intron 8 of 15)	55576	Ppp2r1b	0.984	1.167	Sik2	No Switch	0.183
chr7-28150000	chr7	28150000	28175000	+	1.16748	intron (NM_001164655, intron 17 of 19)	-7248	Fbl	1.2	1.167	9530053A07Rik,Fbl	No Switch	-0.033
chr1-189800000	chr1	189800000	189825000	+	1.16741	intron (NM_008976, intron 3 of 18)	84232	Ptpn14	1.137	1.167	Ptpn14	No Switch	0.03
chr18-65225000	chr18	65225000	65250000	+	1.16739	intron (NR_105742, intron 4 of 6)	-11361	Mir122	1.164	1.167	Mir466p,Mir122b,Mir122	No Switch	0.003
chr3-123125000	chr3	123125000	123150000	+	1.16737	intron (NM_080451, intron 1 of 4)	98649	Synpo2	0.963	1.167	Synpo2	No Switch	0.204
chr14-24850000	chr14	24850000	24875000	+	1.16736	Intergenic	-246761	Gm32123	1.179	1.167	No_overlap	No Switch	-0.012
chr3-55075000	chr3	55075000	55100000	+	1.16735	Intergenic	-24608	Spart	1.331	1.167	4931419H13Rik	No Switch	-0.164
chr13-58950000	chr13	58950000	58975000	+	1.16735	intron (NM_001025074, intron 12 of 17)	111214	Gm53063	1.383	1.167	Ntrk2	No Switch	-0.216
chr1-54900000	chr1	54900000	54925000	+	1.16733	intron (NM_001081433, intron 1 of 27)	13887	Ankrd44	1.076	1.167	Ankrd44	No Switch	0.091
chrX-11075000	chrX	11075000	11100000	+	1.16729	Intergenic	-211757	H2al1a	1.355	1.167	No_overlap	No Switch	-0.188
chr15-36225000	chr15	36225000	36250000	+	1.16721	Intergenic	2664	Mir8097	1.404	1.167	Spag1,Mir8097,Rnf19a	No Switch	-0.237
chr7-56050000	chr7	56050000	56075000	+	1.1672	intron (NM_001360080, intron 2 of 92)	12111	Herc2	1.058	1.167	Herc2	No Switch	0.109
chr4-120375000	chr4	120375000	120400000	+	1.16718	Intergenic	-17781	Scmh1	1.431	1.167	No_overlap	No Switch	-0.264
chr11-77225000	chr11	77225000	77250000	+	1.16718	intron (NM_177710, intron 1 of 14)	21075	Ssh2	1.272	1.167	Ssh2	No Switch	-0.105
chr9-70175000	chr9	70175000	70200000	+	1.16715	Intergenic	-19850	Myo1e	1.097	1.167	No_overlap	No Switch	0.07
chr9-61300000	chr9	61300000	61325000	+	1.16707	Intergenic	-18691	B930092H01Rik	0.763	1.167	No_overlap	No Switch	0.404
chr9-61425000	chr9	61425000	61450000	+	1.16705	Intergenic	65134	Tle3	0.774	1.167	No_overlap	No Switch	0.393
chr14-55925000	chr14	55925000	55950000	+	1.16699	Intergenic	7175	Cma1	0.63	1.167	Cma1,Mcpt-ps1	No Switch	0.537
chr7-44575000	chr7	44575000	44600000	+	1.16698	TTS (NM_008437)	143	Kcnc3	1.232	1.167	Kcnc3,Napsa	No Switch	-0.065
chr10-70000000	chr10	70000000	70025000	+	1.16696	intron (NM_170688, intron 41 of 42)	-84621	Ccdc6	1.379	1.167	Ank3	No Switch	-0.212
chr14-62375000	chr14	62375000	62400000	+	1.16693	Intergenic	55432	Rnaseh2b	0.961	1.167	Gucy1b2	No Switch	0.206
chr11-115250000	chr11	115250000	115275000	+	1.16686	intron (NM_010350, intron 3 of 14)	4743	Grin2c	1.279	1.167	Fdxr,Grin2c	No Switch	-0.112
chr10-41600000	chr10	41600000	41625000	+	1.16684	intron (NM_001358562, intron 27 of 47)	44484	5730435O14Rik	1.522	1.167	Ccdc162	No Switch	-0.355
chr6-93825000	chr6	93825000	93850000	+	1.16677	intron (NM_001029850, intron 2 of 23)	75463	Magi1	1.204	1.167	Magi1	No Switch	-0.037
chr1-177000000	chr1	177000000	177025000	+	1.16673	intron (NM_001357390, intron 18 of 18)	-176367	Hmga2-ps1	1.175	1.167	Akt3,Sdccag8	No Switch	-0.008
chr4-120575000	chr4	120575000	120600000	+	1.1667	Intergenic	-1245	Gm8439	1.227	1.167	Gm8439	No Switch	-0.06
chr17-88000000	chr17	88000000	88025000	+	1.16669	intron (NM_001379304, intron 5 of 22)	37450	Msh6	1.039	1.167	Fbxo11	No Switch	0.128
chrX-73425000	chrX	73425000	73450000	+	1.16668	exon (NM_207104, exon 7 of 7)	-2157	Trex2	1.378	1.167	Trex2,Haus7,Zfp92	No Switch	-0.211
chr2-158825000	chr2	158825000	158850000	+	1.16662	intron (NM_001291144, intron 14 of 21)	42693	Dhx35	0.97	1.167	Dhx35	No Switch	0.197
chr4-130575000	chr4	130575000	130600000	+	1.16656	Intergenic	-13464	Nkain1	0.948	1.167	No_overlap	No Switch	0.219
chr17-27275000	chr17	27275000	27300000	+	1.16656	Intergenic	29595	Mir7214	0.812	1.167	No_overlap	No Switch	0.355
chr9-102825000	chr9	102825000	102850000	+	1.16655	intron (NM_001284258, intron 1 of 13)	2580	Ryk	1.047	1.167	Ryk	No Switch	0.12
chr5-111825000	chr5	111825000	111850000	+	1.16651	Intergenic	-75772	E130006D01Rik	1.286	1.166	No_overlap	No Switch	-0.12
chr16-85075000	chr16	85075000	85100000	+	1.16651	intron (NM_001198824, intron 3 of 16)	86207	App	0.868	1.166	App	No Switch	0.298
chr17-45875000	chr17	45875000	45900000	+	1.16648	Intergenic	-6048	4930542M03Rik	1.248	1.166	4930542M03Rik	No Switch	-0.082
chr11-94300000	chr11	94300000	94325000	+	1.16646	intron (NR_155069, intron 1 of 11)	9463	Luc7l3	1.194	1.166	Luc7l3	No Switch	-0.028
chr3-69425000	chr3	69425000	69450000	+	1.16641	intron (NM_178726, intron 1 of 3)	120582	Ppm1l	1.531	1.166	Ppm1l	No Switch	-0.365
chr1-120075000	chr1	120075000	120100000	+	1.1664	Intergenic	-13720	Tmem37	1.031	1.166	No_overlap	No Switch	0.135
chr10-70025000	chr10	70025000	70050000	+	1.16639	Intergenic	-59621	Ccdc6	1.514	1.166	Ank3	No Switch	-0.348
chr2-132250000	chr2	132250000	132275000	+	1.16634	promoter-TSS (NM_001291040)	-648	Cds2	1.096	1.166	Cds2,Pcna	No Switch	0.07
chrX-133975000	chrX	133975000	134000000	+	1.16633	Intergenic	-5688	Sytl4	0.879	1.166	Sytl4	No Switch	0.287
chr13-59350000	chr13	59350000	59375000	+	1.16632	Intergenic	194422	Agtpbp1	1.473	1.166	No_overlap	No Switch	-0.307
chr16-34825000	chr16	34825000	34850000	+	1.16632	intron (NM_139300, intron 2 of 31)	52550	Mylk	1.098	1.166	Mylk	No Switch	0.068
chr1-59000000	chr1	59000000	59025000	+	1.16627	intron (NM_026600, intron 16 of 18)	38978	Stradb	1.285	1.166	C2cd6	No Switch	-0.119
chr11-72450000	chr11	72450000	72475000	+	1.16626	intron (NM_153060, intron 3 of 12)	12527	Spns2	1.252	1.166	Spns2,Mybbp1a	No Switch	-0.086
chr2-152450000	chr2	152450000	152475000	+	1.16619	intron (NM_001037933, intron 1 of 1)	2120	Defb23	1.34	1.166	Defb23	No Switch	-0.174
chr17-45900000	chr17	45900000	45925000	+	1.16616	Intergenic	-31048	4930542M03Rik	1.179	1.166	No_overlap	No Switch	-0.013
chr12-106025000	chr12	106025000	106050000	+	1.16616	intron (NM_001364368, intron 1 of 12)	960	Vrk1	1.227	1.166	Vrk1	No Switch	-0.061
chr1-60500000	chr1	60500000	60525000	+	1.16608	intron (NM_001045513, intron 4 of 13)	54265	Raph1	1.219	1.166	Raph1	No Switch	-0.053
chr9-106200000	chr9	106200000	106225000	+	1.16607	intron (NM_011876, intron 4 of 8)	9392	Twf2	1.326	1.166	Twf2,Tlr9	No Switch	-0.16
chr4-106350000	chr4	106350000	106375000	+	1.16606	intron (NM_183225, intron 15 of 67)	46287	Usp24	1.029	1.166	Usp24	No Switch	0.137
chr1-88425000	chr1	88425000	88450000	+	1.16603	Intergenic	24940	Gm29538	1.187	1.166	Spp2	No Switch	-0.021
chr11-86300000	chr11	86300000	86325000	+	1.16602	intron (NM_001080931, intron 9 of 29)	45096	Med13	1.133	1.166	Brip1os,Med13	No Switch	0.033
chr1-170650000	chr1	170650000	170675000	+	1.166	exon (NM_177068, exon 4 of 8)	17968	Olfml2b	1.4	1.166	Olfml2b	No Switch	-0.234
chr7-19650000	chr7	19650000	19675000	+	1.16598	intron (NM_019649, intron 1 of 13)	2530	Clptm1	1.169	1.166	Gm44805,Apoc2,Clptm1	No Switch	-0.003
chr2-73575000	chr2	73575000	73600000	+	1.16597	intron (NR_153820, intron 1 of 1)	2640	Chrna1os	1.235	1.166	Chn1os3,Chrna1,Chrna1os	No Switch	-0.069
chrX-104550000	chrX	104550000	104575000	+	1.16593	intron (NM_175358, intron 9 of 11)	79697	Uprt	1.312	1.166	Zdhhc15	No Switch	-0.146
chr6-85800000	chr6	85800000	85825000	+	1.16589	Intergenic	-2623	Nat8f6	1.023	1.166	Nat8f6,Nat8f5,Alms1-ps2	No Switch	0.143
chr11-87225000	chr11	87225000	87250000	+	1.16587	exon (NM_177167, exon 5 of 7)	110425	Trim37	1.151	1.166	Ppm1e,Trim37	No Switch	0.015
chr6-33550000	chr6	33550000	33575000	+	1.16586	intron (NM_009148, intron 9 of 17)	313372	Exoc4	1.295	1.166	Exoc4	No Switch	-0.129
chr2-34100000	chr2	34100000	34125000	+	1.16584	Intergenic	-4765	C230014O12Rik	1.102	1.166	C230014O12Rik	No Switch	0.064
chrX-153725000	chrX	153725000	153750000	+	1.16579	intron (NM_027327, intron 3 of 3)	13946	Nbdy	1.182	1.166	Nbdy	No Switch	-0.016
chr18-74950000	chr18	74950000	74975000	+	1.1657	Intergenic	-1237	Lipg	1.291	1.166	Lipg,9030625G05Rik	No Switch	-0.125
chr3-137950000	chr3	137950000	137975000	+	1.16563	intron (NM_001310753, intron 1 of 7)	19049	Dapp1	1.252	1.166	Dapp1	No Switch	-0.086
chr14-62275000	chr14	62275000	62300000	+	1.16561	intron (NM_173419, intron 1 of 1)	5479	Dleu7	0.689	1.166	Dleu7	No Switch	0.477
chr13-37675000	chr13	37675000	37700000	+	1.16555	Intergenic	106435	Gm47754	0.987	1.166	No_overlap	No Switch	0.179
chr11-68775000	chr11	68775000	68800000	+	1.16555	exon (NM_175260, exon 22 of 41)	65635	Ndel1	1.191	1.166	Myh10	No Switch	-0.025
chr8-109575000	chr8	109575000	109600000	+	1.16551	Intergenic	-8328	Hp	1.106	1.165	Hp,Dhodh	No Switch	0.059
chr6-112750000	chr6	112750000	112775000	+	1.16551	intron (NM_080448, intron 10 of 21)	-65830	Rad18	1.271	1.165	Srgap3	No Switch	-0.106
chr1-34725000	chr1	34725000	34750000	+	1.16545	intron (NM_001368773, intron 3 of 13)	59318	Arhgef4	1.189	1.165	Arhgef4	No Switch	-0.024
chr17-33750000	chr17	33750000	33775000	+	1.16544	Intergenic	-2014	Rab11b	1.136	1.165	Rab11b,Angptl4	No Switch	0.029
chr10-4425000	chr10	4425000	4450000	+	1.16541	intron (NM_024261, intron 2 of 4)	4895	Armt1	0.678	1.165	Armt1,Gm5512,Rmnd1	No Switch	0.487
chr12-73325000	chr12	73325000	73350000	+	1.1654	intron (NM_001037717, intron 7 of 15)	50652	Slc38a6	1.136	1.165	Slc38a6	No Switch	0.029
chr7-81600000	chr7	81600000	81625000	+	1.16527	TTS (NR_162810)	868	Mir12203	1.127	1.165	Homer2,Gm51279	No Switch	0.038
chr10-53375000	chr10	53375000	53400000	+	1.16527	Intergenic	-7617	Cep85l	1.207	1.165	Cep85l	No Switch	-0.042
chr15-98200000	chr15	98200000	98225000	+	1.16523	intron (NM_001011780, intron 1 of 2)	8556	Or10ad1	1.053	1.165	Olfr287	No Switch	0.112
chr9-45450000	chr9	45450000	45475000	+	1.16519	intron (NM_001081270, intron 3 of 32)	-31268	4833428L15Rik	1.297	1.165	Dscaml1	No Switch	-0.132
chr7-139100000	chr7	139100000	139125000	+	1.16518	intron (NM_021302, intron 10 of 11)	26499	Dpysl4	1.138	1.165	Stk32c,Dpysl4	No Switch	0.027
chr19-56850000	chr19	56850000	56875000	+	1.16505	intron (NM_031387, intron 21 of 25)	-11916	Vwa2	1.259	1.165	Tdrd1,Vwa2	No Switch	-0.094
chr19-24150000	chr19	24150000	24175000	+	1.16504	intron (NM_011597, intron 1 of 22)	11689	Tjp2	0.879	1.165	Tjp2	No Switch	0.286
chr11-86350000	chr11	86350000	86375000	+	1.16502	Intergenic	-4904	Med13	1.134	1.165	Med13	No Switch	0.031
chr5-117225000	chr5	117225000	117250000	+	1.16495	intron (NM_001199685, intron 13 of 20)	50064	Pebp1	1.201	1.165	Taok3	No Switch	-0.036
chr3-116100000	chr3	116100000	116125000	+	1.16494	intron (NM_011693, intron 8 of 8)	17188	Vcam1	1.329	1.165	Vcam1	No Switch	-0.164
chr9-56525000	chr9	56525000	56550000	+	1.1649	Intergenic	98148	Lingo1	0.941	1.165	No_overlap	No Switch	0.224
chr3-101900000	chr3	101900000	101925000	+	1.16489	intron (NM_001039371, intron 2 of 11)	11953	Slc22a15	1.243	1.165	Slc22a15	No Switch	-0.078
chr11-107150000	chr11	107150000	107175000	+	1.16488	intron (NR_169178, intron 1 of 2)	5092	Gm11715	1.156	1.165	Nol11,Gm11715	No Switch	0.009
chr1-151425000	chr1	151425000	151450000	+	1.1648	intron (NM_001357569, intron 3 of 13)	-4893	Mir7682	0.706	1.165	Mir7682,Trmt1l,Swt1	No Switch	0.459
chr9-111175000	chr9	111175000	111200000	+	1.16477	intron (NM_001164838, intron 5 of 14)	69376	Lrrfip2	1.14	1.165	Lrrfip2	No Switch	0.025
chr11-96775000	chr11	96775000	96800000	+	1.16476	Intergenic	-1635	Cbx1	1.353	1.165	Snx11,Cbx1,Gm11517	No Switch	-0.188
chr7-65250000	chr7	65250000	65275000	+	1.16475	Intergenic	-49080	1810049I09Rik	1.176	1.165	No_overlap	No Switch	-0.011
chr5-112025000	chr5	112025000	112050000	+	1.16473	Intergenic	-118727	1700016B01Rik	1.193	1.165	No_overlap	No Switch	-0.028
chr17-65600000	chr17	65600000	65625000	+	1.16473	intron (NM_001355402, intron 1 of 6)	1055	Vapa	1.101	1.165	Vapa	No Switch	0.064
chr6-33400000	chr6	33400000	33425000	+	1.16471	intron (NM_009148, intron 7 of 17)	163372	Exoc4	1.112	1.165	Exoc4	No Switch	0.053
chr14-72575000	chr14	72575000	72600000	+	1.16471	intron (NM_207636, intron 5 of 25)	122503	Fndc3a	1.079	1.165	Fndc3a	No Switch	0.086
chrX-95725000	chrX	95725000	95750000	+	1.16467	intron (NM_001034907, intron 1 of 8)	-4235	1700010D01Rik	0.6	1.165	1700010D01Rik,Zc3h12b	No Switch	0.565
chr15-27575000	chr15	27575000	27600000	+	1.16465	intron (NM_020332, intron 8 of 11)	16006	Mir7117	1.144	1.165	Ank	No Switch	0.021
chr18-10775000	chr18	10775000	10800000	+	1.16464	intron (NM_001364997, intron 12 of 21)	-1948	Mir1a-2	1.091	1.165	Mir1a-2,Mib1,Mir1b,Mir133a-1	No Switch	0.074
chr7-143075000	chr7	143075000	143100000	+	1.16459	intron (NM_020277, intron 4 of 24)	7142	Trpm5	0.823	1.165	Trpm5	No Switch	0.342
chr3-84725000	chr3	84725000	84750000	+	1.16455	Intergenic	71308	Tmem154	1.235	1.164	No_overlap	No Switch	-0.071
chr11-118325000	chr11	118325000	118350000	+	1.16453	intron (NM_021440, intron 2 of 2)	5034	Cep295nl	1.062	1.164	Cep295nl,Timp2	No Switch	0.102
chr11-6075000	chr11	6075000	6100000	+	1.16452	Intergenic	-21752	Camk2b	1.376	1.164	No_overlap	No Switch	-0.212
chr11-59550000	chr11	59550000	59575000	+	1.16442	intron (NM_001359638, intron 8 of 10)	9238	Or2b11	1.317	1.164	Nlrp3,Olfr222	No Switch	-0.153
chr6-135375000	chr6	135375000	135400000	+	1.16442	Intergenic	20007	Emp1	1.182	1.164	Emp1	No Switch	-0.018
chr12-76150000	chr12	76150000	76175000	+	1.1644	intron (NM_010157, intron 3 of 8)	14759	Esr2	1.412	1.164	Esr2	No Switch	-0.248
chr5-117900000	chr5	117900000	117925000	+	1.16439	intron (NM_008712, intron 12 of 27)	45661	Nos1	1.265	1.164	Nos1	No Switch	-0.101
chr6-50550000	chr6	50550000	50575000	+	1.16438	TTS (NM_007808)	4069	Cycs	0.931	1.164	Cycs,Mir6371,5430402O13Rik,4921507P07Rik	No Switch	0.233
chrX-77675000	chrX	77675000	77700000	+	1.16437	Intergenic	-12048	Cldn34-ps	1.244	1.164	Cldn34-ps	No Switch	-0.08
chr7-113250000	chr7	113250000	113275000	+	1.16436	intron (NM_001243048, intron 2 of 16)	54989	Bmal1	1.197	1.164	Arntl	No Switch	-0.033
chr11-95425000	chr11	95425000	95450000	+	1.16422	intron (NM_001359107, intron 1 of 9)	23417	Spop	1.419	1.164	Spop	No Switch	-0.255
chr1-88575000	chr1	88575000	88600000	+	1.16419	Intergenic	35983	Gm19589	1.131	1.164	No_overlap	No Switch	0.033
chr3-31125000	chr3	31125000	31150000	+	1.16416	Intergenic	-12420	Cldn11	1.034	1.164	Cldn11	No Switch	0.13
chr6-48400000	chr6	48400000	48425000	+	1.16414	intron (NM_001362144, intron 13 of 17)	16914	Krba1	1.248	1.164	Krba1	No Switch	-0.084
chr6-29100000	chr6	29100000	29125000	+	1.16414	Intergenic	52224	Rbm28	1.488	1.164	Rbm28	No Switch	-0.324
chr9-61275000	chr9	61275000	61300000	+	1.16413	intron (NR_045334, intron 2 of 4)	6309	B930092H01Rik	0.751	1.164	B930092H01Rik	No Switch	0.413
chr17-87950000	chr17	87950000	87975000	+	1.16413	Intergenic	-12550	Msh6	1.003	1.164	No_overlap	No Switch	0.161
chr6-112725000	chr6	112725000	112750000	+	1.16411	intron (NM_080448, intron 17 of 21)	-40830	Rad18	1.185	1.164	Srgap3	No Switch	-0.021
chr4-123225000	chr4	123225000	123250000	+	1.16407	intron (NM_013905, intron 1 of 4)	3944	Heyl	1.035	1.164	Heyl	No Switch	0.129
chr18-34150000	chr18	34150000	34175000	+	1.16406	Intergenic	-58484	Apc	1.145	1.164	No_overlap	No Switch	0.019
chr3-115950000	chr3	115950000	115975000	+	1.16405	intron (NM_023214, intron 8 of 10)	-17402	Mir669n	0.735	1.164	Slc30a7	No Switch	0.429
chr7-46775000	chr7	46775000	46800000	+	1.16398	intron (NM_001005247, intron 5 of 22)	8381	Hps5	1.115	1.164	Gtf2h1,Hps5	No Switch	0.049
chr7-143050000	chr7	143050000	143075000	+	1.16395	exon (NM_133655, exon 2 of 8)	-6868	Tssc4	0.844	1.164	R74862,Tssc4,Cd81,Trpm5	No Switch	0.32
chrX-139175000	chrX	139175000	139200000	+	1.16391	Intergenic	8272	4933428M09Rik	1.146	1.164	4933428M09Rik	No Switch	0.018
chr11-62550000	chr11	62550000	62575000	+	1.16388	Intergenic	10769	Ubb	0.877	1.164	Ubb,Trpv2	No Switch	0.287
chr12-40550000	chr12	40550000	40575000	+	1.16388	intron (NM_172803, intron 1 of 52)	116447	Dock4	1.034	1.164	Dock4	No Switch	0.13
chr18-55100000	chr18	55100000	55125000	+	1.16384	Intergenic	-119909	Zfp608	1.046	1.164	No_overlap	No Switch	0.118
chr2-103725000	chr2	103725000	103750000	+	1.1638	intron (NM_153126, intron 12 of 28)	23770	Nat10	1.144	1.164	Nat10	No Switch	0.02
chrX-160325000	chrX	160325000	160350000	+	1.16377	Intergenic	-53190	Adgrg2	1.278	1.164	No_overlap	No Switch	-0.114
chr9-70025000	chr9	70025000	70050000	+	1.16376	intron (NM_028087, intron 1 of 2)	588	Gcnt3	0.923	1.164	Gcnt3	No Switch	0.241
chr14-8050000	chr14	8050000	8075000	+	1.16373	Intergenic	-17813	Rpp14	0.759	1.164	Abhd6	No Switch	0.405
chr1-161050000	chr1	161050000	161075000	+	1.16367	intron (NM_172644, intron 5 of 16)	8160	Dars2	0.949	1.164	Dars2,Cenpl	No Switch	0.215
chr1-192750000	chr1	192750000	192775000	+	1.16364	intron (NM_144881, intron 1 of 11)	8719	Hhat	1.428	1.164	Hhat	No Switch	-0.264
chr14-118725000	chr14	118725000	118750000	+	1.16363	Intergenic	-2340	Gm27198	1.32	1.164	No_overlap	No Switch	-0.156
chr10-66875000	chr10	66875000	66900000	+	1.16362	Intergenic	32884	1110002J07Rik	0.981	1.164	No_overlap	No Switch	0.183
chr11-62025000	chr11	62025000	62050000	+	1.16357	intron (NM_001281818, intron 2 of 14)	-39524	Specc1	1.169	1.164	Specc1	No Switch	-0.005
chr7-46800000	chr7	46800000	46825000	+	1.16356	exon (NM_008186, exon 8 of 15)	15829	Gtf2h1	0.913	1.164	Gtf2h1	No Switch	0.251
chr6-92725000	chr6	92725000	92750000	+	1.16356	Intergenic	-31316	Prickle2	1.008	1.164	No_overlap	No Switch	0.156
chr7-141750000	chr7	141750000	141775000	+	1.16354	Intergenic	-26468	Muc5ac	0.95	1.163	Muc2	No Switch	0.213
chr11-3700000	chr11	3700000	3725000	+	1.16354	exon (NM_001363164, exon 8 of 13)	9727	Osbp2	1.436	1.163	Osbp2	No Switch	-0.273
chr13-93500000	chr13	93500000	93525000	+	1.16352	Intergenic	-12692	Jmy	1.028	1.163	No_overlap	No Switch	0.135
chr7-109500000	chr7	109500000	109525000	+	1.16349	Intergenic	-4366	Trim66	1.11	1.163	Denn2b,Trim66,Snora3,Rpl27a	No Switch	0.053
chr12-82100000	chr12	82100000	82125000	+	1.16348	Intergenic	-57516	Sipa1l1	1.06	1.163	No_overlap	No Switch	0.103
chr11-77150000	chr11	77150000	77175000	+	1.16343	intron (NM_176965, intron 2 of 17)	26468	Efcab5	1.004	1.163	Efcab5	No Switch	0.159
chr3-27900000	chr3	27900000	27925000	+	1.16342	Intergenic	-16132	Tmem212	1.259	1.163	No_overlap	No Switch	-0.096
chr14-78450000	chr14	78450000	78475000	+	1.1634	Intergenic	60202	Akap11	1.666	1.163	No_overlap	No Switch	-0.503
chr7-44600000	chr7	44600000	44625000	+	1.16339	intron (NM_001271540, intron 38 of 41)	22048	Kcnc3	1.357	1.163	Kcnc3,Myh14	No Switch	-0.194
chr6-28775000	chr6	28775000	28800000	+	1.16327	intron (NM_019776, intron 15 of 23)	44247	Lrrc4	1.039	1.163	Snd1	No Switch	0.124
chr14-55275000	chr14	55275000	55300000	+	1.16326	Intergenic	65493	Dhrs2	1.21	1.163	No_overlap	No Switch	-0.047
chr6-90575000	chr6	90575000	90600000	+	1.16326	intron (NM_027406, intron 16 of 22)	12440	Gm15756	1.064	1.163	Aldh1l1,LOC102631993	No Switch	0.099
chr14-34225000	chr14	34225000	34250000	+	1.16323	non-coding (NR_153399, exon 12 of 12)	17454	Syt15	1.368	1.163	Shld2,Syt15	No Switch	-0.205
chr9-56575000	chr9	56575000	56600000	+	1.16321	Intergenic	48148	Lingo1	0.95	1.163	No_overlap	No Switch	0.213
chr6-50575000	chr6	50575000	50600000	+	1.16318	intron (NM_027564, intron 4 of 9)	9090	Spmip4	0.98	1.163	5430402O13Rik,4921507P07Rik	No Switch	0.183
chr4-139925000	chr4	139925000	139950000	+	1.16317	intron (NR_045159, intron 2 of 2)	-4426	4933427I22Rik	1.21	1.163	4933427I22Rik	No Switch	-0.047
chr7-73450000	chr7	73450000	73475000	+	1.16316	intron (NM_001081345, intron 28 of 38)	79246	Chd2	1.095	1.163	Chd2	No Switch	0.068
chr1-88325000	chr1	88325000	88350000	+	1.16311	intron (NM_134252, intron 10 of 26)	30765	Trpm8	1.436	1.163	Trpm8	No Switch	-0.273
chr6-92300000	chr6	92300000	92325000	+	1.16309	Intergenic	-67850	Trh	1.018	1.163	No_overlap	No Switch	0.145
chr16-35550000	chr16	35550000	35575000	+	1.16301	intron (NM_013661, intron 1 of 21)	21138	Sema5b	1.032	1.163	Sema5b	No Switch	0.131
chr7-118600000	chr7	118600000	118625000	+	1.163	intron (NM_001105252, intron 2 of 21)	15203	Tmc5	1.234	1.163	Tmc5	No Switch	-0.071
chr11-116975000	chr11	116975000	117000000	+	1.163	TTS (NM_172948)	53019	Gm11728	1.108	1.163	Mgat5b	No Switch	0.055
chr8-22525000	chr8	22525000	22550000	+	1.16286	intron (NM_011394, intron 2 of 10)	56313	Vdac3	0.879	1.163	Slc20a2	No Switch	0.284
chr14-65650000	chr14	65650000	65675000	+	1.16284	Intergenic	-3903	Scara5	1.39	1.163	Scara5	No Switch	-0.227
chr4-56775000	chr4	56775000	56800000	+	1.16284	intron (NM_026079, intron 11 of 36)	-14829	Abitram	1.09	1.163	Elp1	No Switch	0.073
chr9-64475000	chr9	64475000	64500000	+	1.16281	intron (NM_172522, intron 1 of 22)	101874	Megf11	0.982	1.163	Megf11	No Switch	0.181
chr1-127425000	chr1	127425000	127450000	+	1.16275	intron (NM_145128, intron 12 of 17)	232514	Mgat5	0.872	1.163	Mgat5	No Switch	0.291
chr7-113325000	chr7	113325000	113350000	+	1.16275	intron (NM_133700, intron 4 of 10)	31839	Btbd10	1.266	1.163	Btbd10	No Switch	-0.103
chr9-111125000	chr9	111125000	111150000	+	1.16272	intron (NM_027742, intron 2 of 13)	19376	Lrrfip2	1.163	1.163	Lrrfip2	No Switch	0
chr7-133750000	chr7	133750000	133775000	+	1.16272	intron (NM_001286031, intron 1 of 11)	-2231	Dhx32	0.928	1.163	Dhx32	No Switch	0.235
chr4-45725000	chr4	45725000	45750000	+	1.1627	Intergenic	26723	Gm12409	1.052	1.163	No_overlap	No Switch	0.111
chr7-139575000	chr7	139575000	139600000	+	1.1627	Intergenic	-4703	Nkx6-2	0.968	1.163	Nkx6-2,Inpp5a	No Switch	0.195
chr6-112975000	chr6	112975000	113000000	+	1.16265	Intergenic	-40234	Srgap3	1.222	1.163	No_overlap	No Switch	-0.059
chr2-152200000	chr2	152200000	152225000	+	1.16265	Intergenic	-14340	Csnk2a1	1.084	1.163	No_overlap	No Switch	0.079
chr11-76350000	chr11	76350000	76375000	+	1.16264	intron (NM_008750, intron 1 of 7)	36641	Nxn	0.957	1.163	Nxn	No Switch	0.206
chr14-118700000	chr14	118700000	118725000	+	1.16262	Intergenic	-6281	Abcc4	1.461	1.163	Abcc4	No Switch	-0.298
chr3-98100000	chr3	98100000	98125000	+	1.1626	intron (NM_010928, intron 13 of 33)	-48134	Adam30	0.729	1.163	Notch2	No Switch	0.434
chr9-121150000	chr9	121150000	121175000	+	1.16258	intron (NM_177589, intron 22 of 36)	114672	Ulk4	1.031	1.163	Ulk4	No Switch	0.132
chr13-37700000	chr13	37700000	37725000	+	1.16252	Intergenic	-113538	Rreb1	1.26	1.162	No_overlap	No Switch	-0.098
chr17-80600000	chr17	80600000	80625000	+	1.16249	intron (NM_001360278, intron 22 of 33)	-34687	Cdkl4	0.887	1.162	Map4k3	No Switch	0.275
chr6-118650000	chr6	118650000	118675000	+	1.16242	intron (NM_001256000, intron 24 of 46)	95474	Cacna1c	1.294	1.162	Cacna1c	No Switch	-0.132
chr11-78775000	chr11	78775000	78800000	+	1.16241	Intergenic	-35771	Ccnq	1.22	1.162	No_overlap	No Switch	-0.058
chr18-77150000	chr18	77150000	77175000	+	1.1624	Intergenic	-23347	St8sia5	1.328	1.162	Pias2	No Switch	-0.166
chr3-131300000	chr3	131300000	131325000	+	1.16235	Intergenic	-9273	Cyp2u1	0.897	1.162	Cyp2u1,Sgms2	No Switch	0.265
chr14-75325000	chr14	75325000	75350000	+	1.16233	exon (NM_026083, exon 17 of 19)	50646	Mir466f-3	1.118	1.162	Zc3h13,Mir466f-3	No Switch	0.044
chrX-159200000	chrX	159200000	159225000	+	1.16232	Intergenic	-43282	Rps6ka3	1.27	1.162	No_overlap	No Switch	-0.108
chr9-70975000	chr9	70975000	71000000	+	1.16231	Intergenic	-35279	Lipc	1.085	1.162	No_overlap	No Switch	0.077
chrX-168375000	chrX	168375000	168400000	+	1.16228	intron (NM_001033330, intron 3 of 19)	189731	Frmpd4	1.15	1.162	Frmpd4	No Switch	0.012
chr9-63525000	chr9	63525000	63550000	+	1.16222	intron (NM_030068, intron 7 of 21)	64993	Iqch	0.993	1.162	Iqch	No Switch	0.169
chr2-93250000	chr2	93250000	93275000	+	1.16218	intron (NM_183180, intron 2 of 9)	71987	Tspan18	1.104	1.162	Tspan18	No Switch	0.058
chr1-184800000	chr1	184800000	184825000	+	1.1621	TTS (NM_001368285)	-1200	Mtarc1	1.152	1.162	Mtarc1,Mtarc2,Mir1981	No Switch	0.01
chr10-62025000	chr10	62025000	62050000	+	1.16209	Intergenic	-58392	Col13a1	1.51	1.162	No_overlap	No Switch	-0.348
chr16-22275000	chr16	22275000	22300000	+	1.16207	Intergenic	-7488	Gng5-ps	1.252	1.162	Gng5-ps	No Switch	-0.09
chr3-105625000	chr3	105625000	105650000	+	1.16207	intron (NM_019931, intron 2 of 7)	50071	Ddx20	0.739	1.162	Kcnd3	No Switch	0.423
chr7-29950000	chr7	29950000	29975000	+	1.16204	Intergenic	-8435	Zfp74	1.201	1.162	Zfp74	No Switch	-0.039
chr13-35850000	chr13	35850000	35875000	+	1.16201	intron (NR_166191, intron 4 of 5)	43847	Rpp40	1.213	1.162	Cdyl	No Switch	-0.051
chr10-77850000	chr10	77850000	77875000	+	1.16201	exon (NM_001101631, exon 1 of 1)	525	Krtap10-24	1.204	1.162	Tspear,Gm10318,Gm3285	No Switch	-0.042
chr5-144400000	chr5	144400000	144425000	+	1.162	Intergenic	53975	Dmrt1i	1.262	1.162	No_overlap	No Switch	-0.1
chr4-131750000	chr4	131750000	131775000	+	1.16196	Intergenic	-51960	Gm42321	0.953	1.162	Ptpru	No Switch	0.209
chr15-37375000	chr15	37375000	37400000	+	1.16189	intron (NM_134094, intron 5 of 6)	-38054	4930447A16Rik	1.61	1.162	Ncald	No Switch	-0.448
chr14-47425000	chr14	47425000	47450000	+	1.16183	Intergenic	-19093	Dlgap5	1.043	1.162	No_overlap	No Switch	0.119
chr6-136850000	chr6	136850000	136875000	+	1.16183	Intergenic	-4900	Art4	0.87	1.162	Mgp,Art4	No Switch	0.292
chr7-132250000	chr7	132250000	132275000	+	1.16179	intron (NM_029935, intron 5 of 7)	-53164	Gm10584	1.057	1.162	Chst15	No Switch	0.105
chr9-56250000	chr9	56250000	56275000	+	1.16177	intron (NM_172924, intron 3 of 6)	-101430	Tspan3	0.907	1.162	Peak1	No Switch	0.255
chr6-143100000	chr6	143100000	143125000	+	1.16171	intron (NR_153819, intron 7 of 8)	-12348	C2cd5	1.119	1.162	C2cd5,Gm31108	No Switch	0.043
chr5-30400000	chr5	30400000	30425000	+	1.16169	intron (NM_031875, intron 5 of 46)	49432	Otof	1.26	1.162	Otof	No Switch	-0.098
chr9-61475000	chr9	61475000	61500000	+	1.16167	Intergenic	115134	Tle3	0.931	1.162	No_overlap	No Switch	0.231
chr15-37450000	chr15	37450000	37475000	+	1.16164	intron (NM_001359841, intron 3 of 7)	-3118	Ncald	1.3	1.162	Ncald	No Switch	-0.138
chrX-77375000	chrX	77375000	77400000	+	1.16161	Intergenic	-123727	Tbl1x	1.216	1.162	No_overlap	No Switch	-0.054
chr11-54775000	chr11	54775000	54800000	+	1.1615	intron (NM_178626, intron 1 of 5)	203	Cdc42se2	1.24	1.161	Cdc42se2	No Switch	-0.079
chr5-25300000	chr5	25300000	25325000	+	1.16137	intron (NM_001081383, intron 37 of 58)	66127	Galnt11	1.319	1.161	Kmt2c	No Switch	-0.158
chr12-83125000	chr12	83125000	83150000	+	1.16127	intron (NM_001310478, intron 17 of 17)	-198345	1700085C21Rik	0.895	1.161	Rgs6	No Switch	0.266
chr5-111850000	chr5	111850000	111875000	+	1.16126	Intergenic	-100772	E130006D01Rik	1.202	1.161	No_overlap	No Switch	-0.041
chr10-94275000	chr10	94275000	94300000	+	1.16125	Intergenic	11203	Gm4792	1.439	1.161	Gm4792	No Switch	-0.278
chr9-61100000	chr9	61100000	61125000	+	1.16122	Intergenic	-7114	4933433G08Rik	0.75	1.161	4933433G08Rik	No Switch	0.411
chr1-54725000	chr1	54725000	54750000	+	1.16121	intron (NM_001081433, intron 10 of 27)	-179816	Pgap1	0.917	1.161	Ankrd44	No Switch	0.244
chr9-60525000	chr9	60525000	60550000	+	1.1612	intron (NR_040463, intron 2 of 4)	8382	9230112J17Rik	1.052	1.161	9230112J17Rik	No Switch	0.109
chr8-120975000	chr8	120975000	121000000	+	1.16118	Intergenic	95610	Fendrr	1.266	1.161	No_overlap	No Switch	-0.105
chr19-10025000	chr19	10025000	10050000	+	1.16116	intron (NR_166144, intron 9 of 9)	-4048	Fads3	0.975	1.161	Rab3il1,Fads3	No Switch	0.186
chr13-24750000	chr13	24750000	24775000	+	1.16115	promoter-TSS (NM_020567)	-563	Gmnn	1.54	1.161	Gmnn	No Switch	-0.379
chr2-168300000	chr2	168300000	168325000	+	1.16114	Intergenic	-30967	Kcng1	1.088	1.161	No_overlap	No Switch	0.073
chr6-97525000	chr6	97525000	97550000	+	1.16113	intron (NM_145148, intron 1 of 23)	-49680	Frmd4b	1.326	1.161	Frmd4b	No Switch	-0.165
chr18-54750000	chr18	54750000	54775000	+	1.16112	Intergenic	150756	9330117O12Rik	0.953	1.161	No_overlap	No Switch	0.208
chr10-93625000	chr10	93625000	93650000	+	1.16112	Intergenic	-3549	Ntn4	0.99	1.161	Ntn4	No Switch	0.171
chr7-90450000	chr7	90450000	90475000	+	1.16109	Intergenic	-5297	Tmem126a	1.069	1.161	Tmem126b,Tmem126a	No Switch	0.092
chr7-113300000	chr7	113300000	113325000	+	1.16108	intron (NM_001368412, intron 19 of 20)	56839	Btbd10	1.238	1.161	Btbd10,Arntl	No Switch	-0.077
chr5-25150000	chr5	25150000	25175000	+	1.16107	Intergenic	-18980	Galntl5	1.393	1.161	No_overlap	No Switch	-0.232
chr13-42375000	chr13	42375000	42400000	+	1.16098	Intergenic	86024	Edn1	1.115	1.161	No_overlap	No Switch	0.046
chr13-52325000	chr13	52325000	52350000	+	1.16097	Intergenic	193336	Diras2	1.193	1.161	No_overlap	No Switch	-0.032
chr17-80425000	chr17	80425000	80450000	+	1.16093	intron (NM_009231, intron 8 of 21)	42953	Sos1	1.222	1.161	Sos1	No Switch	-0.061
chrX-161575000	chrX	161575000	161600000	+	1.16086	Intergenic	-129536	Rai2	0.932	1.161	No_overlap	No Switch	0.229
chr3-69700000	chr3	69700000	69725000	+	1.16072	Intergenic	-9555	Nmd3	0.748	1.161	Nmd3	No Switch	0.413
chr5-36975000	chr5	36975000	37000000	+	1.16057	intron (NM_011716, intron 1 of 7)	1482	Wfs1	1.494	1.161	Wfs1	No Switch	-0.333
chr3-60600000	chr3	60600000	60625000	+	1.16055	intron (NM_001253713, intron 4 of 9)	111321	Mbnl1	0.834	1.161	Mbnl1	No Switch	0.327
chr13-93350000	chr13	93350000	93375000	+	1.16052	intron (NM_152134, intron 5 of 8)	54466	Homer1	1.435	1.16	Homer1	No Switch	-0.275
chr7-143000000	chr7	143000000	143025000	+	1.16051	intron (NM_001128082, intron 3 of 5)	6841	Tspan32	0.826	1.16	R74862,Tspan32	No Switch	0.334
chr12-100775000	chr12	100775000	100800000	+	1.1605	intron (NM_001361017, intron 2 of 14)	8443	Dglucy	1.322	1.16	Dglucy	No Switch	-0.162
chr6-93700000	chr6	93700000	93725000	+	1.1604	intron (NM_001029850, intron 13 of 23)	200463	Magi1	1.115	1.16	Magi1	No Switch	0.045
chr6-115475000	chr6	115475000	115500000	+	1.16035	intron (NM_001308352, intron 7 of 7)	-57191	Tsen2	1.358	1.16	Pparg	No Switch	-0.198
chrX-75925000	chrX	75925000	75950000	+	1.16031	Intergenic	-62318	Pls3	1.045	1.16	No_overlap	No Switch	0.115
chr9-103100000	chr9	103100000	103125000	+	1.1603	intron (NM_173781, intron 1 of 7)	426	Rab6b	1.243	1.16	Rab6b	No Switch	-0.083
chr9-42300000	chr9	42300000	42325000	+	1.16029	Intergenic	-48200	Sc5d	1.307	1.16	No_overlap	No Switch	-0.147
chr2-26675000	chr2	26675000	26700000	+	1.16027	Intergenic	-16218	Lcn4	1.076	1.16	No_overlap	No Switch	0.084
chr9-120650000	chr9	120650000	120675000	+	1.16026	Intergenic	85169	5830454E08Rik	1.023	1.16	No_overlap	No Switch	0.137
chr9-56750000	chr9	56750000	56775000	+	1.16024	intron (NM_001361115, intron 2 of 5)	33810	Lingo1	1.334	1.16	Lingo1	No Switch	-0.174
chr7-97800000	chr7	97800000	97825000	+	1.1602	intron (NM_001357364, intron 1 of 14)	23959	Pak1	1.233	1.16	Pak1	No Switch	-0.073
chr14-118825000	chr14	118825000	118850000	+	1.16019	intron (NM_023878, intron 1 of 4)	-17450	Cldn10	1.245	1.16	Cldn10	No Switch	-0.085
chr17-5875000	chr17	5875000	5900000	+	1.16018	intron (NM_025664, intron 2 of 17)	46176	Snx9	1.059	1.16	Snx9	No Switch	0.101
chr7-133125000	chr7	133125000	133150000	+	1.16015	intron (NR_046279, intron 2 of 2)	9249	4930483O08Rik	0.912	1.16	4930483O08Rik	No Switch	0.248
chr7-139125000	chr7	139125000	139150000	+	1.16013	intron (NM_021302, intron 2 of 11)	50994	Stk32c	1.049	1.16	Stk32c	No Switch	0.111
chr8-91575000	chr8	91575000	91600000	+	1.16011	intron (NM_011936, intron 8 of 8)	214154	Irx3	0.936	1.16	Fto	No Switch	0.224
chr8-23075000	chr8	23075000	23100000	+	1.16004	intron (NM_001110783, intron 6 of 43)	29241	Ank1	1.481	1.16	Ank1	No Switch	-0.321
chr3-22125000	chr3	22125000	22150000	+	1.16002	intron (NM_030732, intron 1 of 15)	60848	Tbl1xr1	0.951	1.16	Tbl1xr1	No Switch	0.209
chr1-54775000	chr1	54775000	54800000	+	1.15999	intron (NM_001081433, intron 3 of 27)	138887	Ankrd44	1.283	1.16	Ankrd44	No Switch	-0.123
chr3-9325000	chr3	9325000	9350000	+	1.15998	Intergenic	-65520	C030034L19Rik	1.005	1.16	No_overlap	No Switch	0.155
chr3-146600000	chr3	146600000	146625000	+	1.15997	exon (NM_009474, exon 4 of 8)	3098	Dnase2b	1.52	1.16	Uox,Dnase2b	No Switch	-0.36
chr7-24975000	chr7	24975000	25000000	+	1.15992	TTS (NR_106014)	167	Mir7047	1.33	1.16	Mir7047,Atp1a3	No Switch	-0.17
chr19-16125000	chr19	16125000	16150000	+	1.15989	intron (NM_008139, intron 1 of 6)	4816	Gnaq	1.128	1.16	Gnaq	No Switch	0.032
chr11-117900000	chr11	117900000	117925000	+	1.15987	Intergenic	-38974	Tha1	1.308	1.16	No_overlap	No Switch	-0.148
chr13-41025000	chr13	41025000	41050000	+	1.15986	intron (NM_001145802, intron 10 of 11)	21250	Tmem14c	0.263	1.16	Mak	No Switch	0.897
chr5-36150000	chr5	36150000	36175000	+	1.15978	intron (NM_030889, intron 2 of 26)	-41521	Psapl1	1.205	1.16	Sorcs2	No Switch	-0.045
chr14-32925000	chr14	32925000	32950000	+	1.15976	intron (NM_178791, intron 7 of 7)	-53882	Lrrc18	0.988	1.16	Vstm4	No Switch	0.172
chrX-136325000	chrX	136325000	136350000	+	1.15974	Intergenic	67247	Bex3	1.396	1.16	No_overlap	No Switch	-0.236
chr17-31250000	chr17	31250000	31275000	+	1.15974	intron (NM_001364916, intron 4 of 7)	14796	Rsph1	1.07	1.16	Rsph1	No Switch	0.09
chr8-121375000	chr8	121375000	121400000	+	1.15972	Intergenic	154454	1700018B08Rik	0.716	1.16	No_overlap	No Switch	0.444
chr5-129450000	chr5	129450000	129475000	+	1.1597	Intergenic	-38731	Sfswap	1.268	1.16	No_overlap	No Switch	-0.108
chr14-103150000	chr14	103150000	103175000	+	1.15968	intron (NM_207215, intron 57 of 84)	-62934	Fbxl3	1.555	1.16	Mycbp2	No Switch	-0.395
chr13-111775000	chr13	111775000	111800000	+	1.15968	intron (NM_011945, intron 1 of 19)	21493	Map3k1	0.971	1.16	Map3k1	No Switch	0.189
chr10-40925000	chr10	40925000	40950000	+	1.15966	intron (NM_001379454, intron 8 of 8)	53673	Wasf1	1.642	1.16	Wasf1	No Switch	-0.482
chr7-16175000	chr7	16175000	16200000	+	1.15964	TTS (NM_008627)	12105	Meis3	1.302	1.16	Dhx34,Meis3	No Switch	-0.142
chr3-121600000	chr3	121600000	121625000	+	1.15962	Intergenic	30985	A730020M07Rik	1.121	1.16	No_overlap	No Switch	0.039
chr14-74800000	chr14	74800000	74825000	+	1.15962	intron (NM_001033439, intron 8 of 19)	80203	Esd	1.21	1.16	Lrch1	No Switch	-0.05
chr2-128125000	chr2	128125000	128150000	+	1.15957	intron (NM_207680, intron 2 of 3)	9925	Bcl2l11	0.75	1.16	Bcl2l11	No Switch	0.41
chr1-64925000	chr1	64925000	64950000	+	1.15953	intron (NM_001039493, intron 2 of 7)	-19079	Gm51627	1.151	1.159	Plekhm3	No Switch	0.008
chr4-120775000	chr4	120775000	120800000	+	1.15952	intron (NM_001048168, intron 2 of 9)	-14803	Mir30e	1.194	1.159	Nfyc	No Switch	-0.035
chr7-44650000	chr7	44650000	44675000	+	1.15949	intron (NM_001271540, intron 2 of 41)	3003	Myh14	1.288	1.159	Myh14,2310016G11Rik	No Switch	-0.129
chr12-71700000	chr12	71700000	71725000	+	1.15948	Intergenic	-118568	Daam1	1.312	1.159	No_overlap	No Switch	-0.153
chr12-98850000	chr12	98850000	98875000	+	1.15946	intron (NM_001081191, intron 10 of 43)	38984	Eml5	1.381	1.159	Eml5	No Switch	-0.222
chr3-86950000	chr3	86950000	86975000	+	1.15944	Intergenic	-24086	Cd1d2	1.067	1.159	No_overlap	No Switch	0.092
chr16-22375000	chr16	22375000	22400000	+	1.1594	intron (NM_001358428, intron 11 of 12)	50868	Etv5	1.138	1.159	Etv5	No Switch	0.021
chr9-47525000	chr9	47525000	47550000	+	1.15937	intron (NM_018770, intron 1 of 9)	7148	Cadm1	0.756	1.159	Cadm1	No Switch	0.403
chr7-140950000	chr7	140950000	140975000	+	1.15937	Intergenic	-4929	Ifitm1	1.155	1.159	Ifitm1,Ifitm5,Ifitm2	No Switch	0.004
chr10-79575000	chr10	79575000	79600000	+	1.15936	promoter-TSS (NM_011583)	-364	Spmap2	0.873	1.159	Theg	No Switch	0.286
chr7-122150000	chr7	122150000	122175000	+	1.15934	intron (NM_011121, intron 4 of 9)	3065	Plk1	1.189	1.159	Plk1,Ern2	No Switch	-0.03
chr14-122450000	chr14	122450000	122475000	+	1.15934	intron (NM_022987, intron 1 of 1)	3158	Zic5	0.86	1.159	Zic5,Gm5089,2610035F20Rik	No Switch	0.299
chr12-26400000	chr12	26400000	26425000	+	1.15931	intron (NM_001081977, intron 1 of 9)	2510	Mir6538	1.209	1.159	Rnf144a,Mir6538	No Switch	-0.05
chr3-135700000	chr3	135700000	135725000	+	1.15929	Intergenic	-20953	Nfkb1	1.088	1.159	No_overlap	No Switch	0.071
chr9-60425000	chr9	60425000	60450000	+	1.15925	intron (NM_001040426, intron 3 of 17)	73535	Thsd4	1.007	1.159	Thsd4	No Switch	0.152
chr9-45625000	chr9	45625000	45650000	+	1.15922	intron (NM_001081270, intron 3 of 32)	191163	Cep164	1.111	1.159	Dscaml1	No Switch	0.048
chr18-5350000	chr18	5350000	5375000	+	1.15913	Intergenic	-27693	Zfp438	1.464	1.159	No_overlap	No Switch	-0.305
chr19-47500000	chr19	47500000	47525000	+	1.15911	promoter-TSS (NR_045322)	-482	Gm19557	0.996	1.159	Stn1,Gm19557	No Switch	0.163
chr9-60500000	chr9	60500000	60525000	+	1.15908	Intergenic	-1465	Thsd4	1.096	1.159	Thsd4,9230112J17Rik	No Switch	0.063
chr15-37325000	chr15	37325000	37350000	+	1.15904	intron (NM_026496, intron 11 of 15)	-88054	4930447A16Rik	1.507	1.159	Grhl2	No Switch	-0.348
chr8-46050000	chr8	46050000	46075000	+	1.15902	intron (NM_001372342, intron 7 of 18)	51898	Lrp2bp	1.032	1.159	Snx25	No Switch	0.127
chr10-61875000	chr10	61875000	61900000	+	1.15894	intron (NM_001304757, intron 13 of 37)	91608	Col13a1	1.438	1.159	Col13a1	No Switch	-0.279
chr4-156100000	chr4	156100000	156125000	+	1.15894	intron (NM_177205, intron 1 of 9)	2502	9430015G10Rik	1.207	1.159	9430015G10Rik	No Switch	-0.048
chr4-120050000	chr4	120050000	120075000	+	1.15892	intron (NM_010657, intron 2 of 8)	-98706	Edn2	1.15	1.159	Hivep3	No Switch	0.009
chr19-47400000	chr19	47400000	47425000	+	1.15875	intron (NM_008018, intron 2 of 14)	51911	Sh3pxd2a	0.864	1.159	Sh3pxd2a	No Switch	0.295
chr3-123025000	chr3	123025000	123050000	+	1.15872	Intergenic	-2513	Myoz2	0.734	1.159	Myoz2	No Switch	0.425
chr6-114025000	chr6	114025000	114050000	+	1.15871	intron (NR_167895, intron 1 of 2)	-3819	Gm15083	1.357	1.159	Atp2b2	No Switch	-0.198
chr2-161075000	chr2	161075000	161100000	+	1.1587	intron (NM_173368, intron 1 of 36)	21586	Chd6	1.228	1.159	Chd6	No Switch	-0.069
chr18-62925000	chr18	62925000	62950000	+	1.15861	intron (NM_133237, intron 3 of 4)	15173	Apcdd1	0.893	1.159	Apcdd1	No Switch	0.266
chr13-98350000	chr13	98350000	98375000	+	1.15859	Intergenic	8255	Foxd1	1.199	1.159	Foxd1	No Switch	-0.04
chr5-36075000	chr5	36075000	36100000	+	1.15859	intron (NM_030889, intron 3 of 26)	-116521	Psapl1	1.351	1.159	Sorcs2	No Switch	-0.192
chr8-69100000	chr8	69100000	69125000	+	1.15854	exon (NM_007509, exon 14 of 14)	-23278	Slc18a1	1.063	1.158	Atp6v1b2	No Switch	0.095
chr3-28650000	chr3	28650000	28675000	+	1.15849	intron (NM_001163007, intron 28 of 31)	-35403	Slc2a2	1.097	1.158	Tnik	No Switch	0.061
chr10-108225000	chr10	108225000	108250000	+	1.15847	intron (NM_001368737, intron 5 of 23)	75402	Ppp1r12a	0.698	1.158	Ppp1r12a	No Switch	0.46
chr11-121275000	chr11	121275000	121300000	+	1.15847	intron (NM_001363033, intron 2 of 7)	27513	Foxk2	1.189	1.158	Foxk2	No Switch	-0.031
chr7-97850000	chr7	97850000	97875000	+	1.15835	intron (NM_001357362, intron 2 of 15)	19561	Pak1	1.216	1.158	Pak1	No Switch	-0.058
chr2-132150000	chr2	132150000	132175000	+	1.15832	Intergenic	-17180	Slc23a2	1.228	1.158	No_overlap	No Switch	-0.07
chr6-72700000	chr6	72700000	72725000	+	1.1583	intron (NM_001079822, intron 3 of 12)	76545	Tcf7l1	1.169	1.158	Tcf7l1	No Switch	-0.011
chr2-168475000	chr2	168475000	168500000	+	1.1583	intron (NM_001291174, intron 9 of 10)	102865	Nfatc2	0.941	1.158	Nfatc2	No Switch	0.217
chr7-125850000	chr7	125850000	125875000	+	1.1583	intron (NM_001081022, intron 19 of 27)	154630	Katnip	1.152	1.158	D430042O09Rik	No Switch	0.006
chr1-156250000	chr1	156250000	156275000	+	1.15828	intron (NM_001277730, intron 16 of 17)	40848	Tdrd5	1.197	1.158	Tdrd5	No Switch	-0.039
chr5-65500000	chr5	65500000	65525000	+	1.1581	intron (NM_001376972, intron 1 of 5)	-19512	Smim14	1.185	1.158	No_overlap	No Switch	-0.027
chr12-71300000	chr12	71300000	71325000	+	1.15805	intron (NM_021532, intron 1 of 3)	2616	Dact1	1.098	1.158	Dact1	No Switch	0.06
chr14-67725000	chr14	67725000	67750000	+	1.15803	intron (NM_001111028, intron 9 of 11)	-7681	NA	0.988	1.158	Kctd9,Gnrh1	No Switch	0.17
chr10-69975000	chr10	69975000	70000000	+	1.15801	intron (NM_170688, intron 36 of 42)	61968	Ank3	1.572	1.158	Ank3	No Switch	-0.414
chr7-24925000	chr7	24925000	24950000	+	1.15798	intron (NM_001370804, intron 1 of 5)	7271	Erfl	1.382	1.158	Erfl,Arhgef1	No Switch	-0.224
chr3-27875000	chr3	27875000	27900000	+	1.15794	intron (NM_001164437, intron 1 of 3)	8868	Tmem212	1.389	1.158	Tmem212	No Switch	-0.231
chr11-52125000	chr11	52125000	52150000	+	1.15786	Intergenic	8028	Or2y8	1.213	1.158	Mir3061,Olfr1373	No Switch	-0.055
chr1-189700000	chr1	189700000	189725000	+	1.15785	Intergenic	-15768	Ptpn14	0.905	1.158	No_overlap	No Switch	0.253
chr12-101975000	chr12	101975000	102000000	+	1.15775	intron (NM_016856, intron 6 of 14)	11526	Cpsf2	1.093	1.158	Cpsf2	No Switch	0.065
chr11-76675000	chr11	76675000	76700000	+	1.15768	intron (NM_177709, intron 1 of 2)	7627	Trarg1	1.153	1.158	Trarg1	No Switch	0.005
chr4-140450000	chr4	140450000	140475000	+	1.15766	Intergenic	82033	Gm13016	1.334	1.158	No_overlap	No Switch	-0.176
chr6-145600000	chr6	145600000	145625000	+	1.15765	Intergenic	-3463	Tuba3b	1.162	1.158	Tuba3b	No Switch	-0.004
chrX-73850000	chrX	73850000	73875000	+	1.15765	intron (NM_008478, intron 10 of 28)	18290	L1cam	1.234	1.158	L1cam	No Switch	-0.076
chr18-67300000	chr18	67300000	67325000	+	1.15763	intron (NM_053261, intron 5 of 7)	23253	Impa2	1.07	1.158	B430212C06Rik,Impa2	No Switch	0.088
chr18-54725000	chr18	54725000	54750000	+	1.15763	Intergenic	125756	9330117O12Rik	0.852	1.158	No_overlap	No Switch	0.306
chr14-30200000	chr14	30200000	30225000	+	1.15762	intron (NM_028981, intron 3 of 46)	140986	Cacna1d	1.39	1.158	Cacna1d	No Switch	-0.232
chr9-43325000	chr9	43325000	43350000	+	1.15756	Intergenic	26737	Trim29	1.207	1.158	Trim29	No Switch	-0.049
chr9-43800000	chr9	43800000	43825000	+	1.15749	Intergenic	68546	Nectin1	1.18	1.157	Nectin1	No Switch	-0.023
chr11-117525000	chr11	117525000	117550000	+	1.15748	Intergenic	13967	Gm11734	1.157	1.157	No_overlap	No Switch	0
chr9-45675000	chr9	45675000	45700000	+	1.15746	intron (NM_001081270, intron 11 of 32)	141163	Cep164	0.996	1.157	Dscaml1	No Switch	0.161
chr1-59075000	chr1	59075000	59100000	+	1.15745	intron (NM_175200, intron 1 of 12)	7393	C2cd6	1.386	1.157	C2cd6	No Switch	-0.229
chr6-125525000	chr6	125525000	125550000	+	1.15741	Intergenic	-15448	Vwf	1.351	1.157	No_overlap	No Switch	-0.194
chr4-120100000	chr4	120100000	120125000	+	1.1574	intron (NM_010657, intron 5 of 8)	-48706	Edn2	1.156	1.157	Hivep3	No Switch	0.001
chr12-73625000	chr12	73625000	73650000	+	1.15739	intron (NM_001313977, intron 2 of 14)	52704	Prkch	1.207	1.157	Prkch	No Switch	-0.05
chr19-6675000	chr19	6675000	6700000	+	1.15736	Intergenic	142444	Mir5046	0.909	1.157	No_overlap	No Switch	0.248
chr18-65425000	chr18	65425000	65450000	+	1.15733	intron (NM_001365019, intron 1 of 16)	6510	Malt1	1.56	1.157	Malt1,Mir466p	No Switch	-0.403
chr18-5650000	chr18	5650000	5675000	+	1.1573	intron (NM_001360981, intron 2 of 8)	69853	Zeb1	0.837	1.157	Zeb1	No Switch	0.32
chr3-98300000	chr3	98300000	98325000	+	1.15728	TTS (NM_016966)	27469	Phgdh	0.886	1.157	Hmgcs2,Phgdh	No Switch	0.271
chr11-95050000	chr11	95050000	95075000	+	1.15724	intron (NM_013565, intron 6 of 25)	6698	Itga3	1.263	1.157	Itga3	No Switch	-0.106
chr18-32275000	chr18	32275000	32300000	+	1.15718	Intergenic	47173	Ercc3	1.238	1.157	No_overlap	No Switch	-0.081
chr11-121125000	chr11	121125000	121150000	+	1.15715	Intergenic	-8643	Tex19.1	1.125	1.157	Tex19.1	No Switch	0.032
chr5-36925000	chr5	36925000	36950000	+	1.15715	intron (NM_001360003, intron 5 of 8)	51482	Wfs1	1.483	1.157	Ppp2r2c	No Switch	-0.326
chr3-10325000	chr3	10325000	10350000	+	1.15712	Intergenic	-1844	Slc10a5	0.876	1.157	Zfand1,Impa1,Slc10a5	No Switch	0.281
chr9-60400000	chr9	60400000	60425000	+	1.1571	intron (NM_001040426, intron 4 of 17)	98535	Thsd4	1.033	1.157	Thsd4	No Switch	0.124
chr3-36825000	chr3	36825000	36850000	+	1.15709	Intergenic	-25606	Bltp1	1.085	1.157	No_overlap	No Switch	0.072
chr7-27350000	chr7	27350000	27375000	+	1.15706	intron (NM_032610, intron 31 of 35)	-6492	Shkbp1	1.027	1.157	Sptbn4,Shkbp1	No Switch	0.13
chr14-24400000	chr14	24400000	24425000	+	1.15706	Intergenic	74558	Polr3a	1.378	1.157	No_overlap	No Switch	-0.221
chr1-151875000	chr1	151875000	151900000	+	1.15702	3' UTR (NM_197990, exon 6 of 6)	132126	Edem3	1.243	1.157	1700025G04Rik	No Switch	-0.086
chr2-35325000	chr2	35325000	35350000	+	1.157	promoter-TSS (NM_013515)	-491	Stom	1.274	1.157	Stom	No Switch	-0.117
chr10-117600000	chr10	117600000	117625000	+	1.15698	Intergenic	-17000	Cpm	1.43	1.157	No_overlap	No Switch	-0.273
chr1-127350000	chr1	127350000	127375000	+	1.15697	intron (NM_145128, intron 4 of 17)	157514	Mgat5	1.456	1.157	Mgat5	No Switch	-0.299
chr4-120025000	chr4	120025000	120050000	+	1.15693	intron (NM_010657, intron 2 of 8)	-123706	Edn2	1.321	1.157	Hivep3	No Switch	-0.164
chr17-23850000	chr17	23850000	23875000	+	1.15684	Intergenic	-5572	Prss21	1.258	1.157	Prss32,Prss21	No Switch	-0.101
chr12-87425000	chr12	87425000	87450000	+	1.15679	TTS (NR_037228)	257	Mir3068	0.918	1.157	Alkbh1,Snw1,Mir3068,Slirp,Nrp	No Switch	0.239
chr9-64550000	chr9	64550000	64575000	+	1.15679	intron (NM_001134399, intron 5 of 24)	175256	Rab11a	0.855	1.157	Megf11	No Switch	0.302
chr1-127950000	chr1	127950000	127975000	+	1.15677	intron (NM_001357573, intron 17 of 20)	93727	Rab3gap1	1.454	1.157	Zranb3	No Switch	-0.297
chr11-118475000	chr11	118475000	118500000	+	1.1567	exon (NM_172573, exon 14 of 14)	10668	Engase	0.975	1.157	Rbfox3,Engase	No Switch	0.182
chr6-100500000	chr6	100500000	100525000	+	1.15666	Intergenic	-14900	1700049E22Rik	1.154	1.157	No_overlap	No Switch	0.003
chr7-128025000	chr7	128025000	128050000	+	1.15666	Intergenic	-25140	Itgam	1.082	1.157	No_overlap	No Switch	0.075
chr9-60925000	chr9	60925000	60950000	+	1.15661	Intergenic	-79569	Gm5122	0.905	1.157	No_overlap	No Switch	0.252
chr12-98700000	chr12	98700000	98725000	+	1.15661	intron (NM_001146199, intron 3 of 18)	22145	Ptpn21	0.695	1.157	Ptpn21	No Switch	0.462
chr13-112700000	chr13	112700000	112725000	+	1.1566	intron (NM_178746, intron 10 of 14)	51734	Slc38a9	0.614	1.157	Slc38a9	No Switch	0.543
chr3-103450000	chr3	103450000	103475000	+	1.1566	Intergenic	-112745	Syt6	1.336	1.157	No_overlap	No Switch	-0.179
chr16-90650000	chr16	90650000	90675000	+	1.1566	Intergenic	64871	Mis18a	1.456	1.157	No_overlap	No Switch	-0.299
chr1-156850000	chr1	156850000	156875000	+	1.15658	intron (NM_001357391, intron 9 of 19)	23477	Angptl1	1.086	1.157	Ralgps2,Angptl1	No Switch	0.071
chr9-119900000	chr9	119900000	119925000	+	1.15656	intron (NM_026236, intron 10 of 18)	17605	Wdr48	1.256	1.157	Wdr48	No Switch	-0.099
chr8-109650000	chr8	109650000	109675000	+	1.15654	intron (NM_001039700, intron 27 of 33)	30794	Ist1	1.312	1.156	Pkd1l3,Ist1	No Switch	-0.156
chrX-95675000	chrX	95675000	95700000	+	1.15648	Intergenic	-24178	Zc3h12b	1.246	1.156	No_overlap	No Switch	-0.09
chr14-73075000	chr14	73075000	73100000	+	1.15646	Intergenic	-38386	Cysltr2	1.017	1.156	No_overlap	No Switch	0.139
chr7-140075000	chr7	140075000	140100000	+	1.15642	Intergenic	-4952	Caly	1.024	1.156	Prap1,Caly,Fuom	No Switch	0.132
chr17-5625000	chr17	5625000	5650000	+	1.15634	intron (NM_146073, intron 1 of 8)	144900	Zdhhc14	0.996	1.156	Zdhhc14	No Switch	0.16
chr15-36200000	chr15	36200000	36225000	+	1.1563	intron (NM_001359980, intron 12 of 18)	27664	Mir8097	1.399	1.156	Spag1	No Switch	-0.243
chr1-177050000	chr1	177050000	177075000	+	1.15604	intron (NM_011785, intron 8 of 12)	186267	Akt3	1.199	1.156	Akt3	No Switch	-0.043
chr5-65400000	chr5	65400000	65425000	+	1.15597	TTS (NM_009466)	21003	Lias	1.3	1.156	Lias,Ugdh	No Switch	-0.144
chr10-82625000	chr10	82625000	82650000	+	1.15595	intron (NM_001358517, intron 1 of 9)	7658	Tdg-ps2	1.159	1.156	Tdg-ps2,Tdg	No Switch	-0.003
chr9-41975000	chr9	41975000	42000000	+	1.15592	exon (NM_011436, exon 38 of 48)	-35115	Gm16214	1.133	1.156	Sorl1	No Switch	0.023
chr7-44625000	chr7	44625000	44650000	+	1.15589	intron (NM_001271538, intron 14 of 40)	28003	Myh14	1.249	1.156	Myh14	No Switch	-0.093
chr9-49000000	chr9	49000000	49025000	+	1.15587	intron (NM_001359739, intron 9 of 24)	27115	Usp28	1.112	1.156	Usp28	No Switch	0.044
chr14-103325000	chr14	103325000	103350000	+	1.15585	intron (NM_207215, intron 1 of 84)	9300	Mycbp2	1.272	1.156	Mycbp2	No Switch	-0.116
chr16-3900000	chr16	3900000	3925000	+	1.15581	intron (NM_029738, intron 2 of 11)	3491	Cluap1	1.207	1.156	Cluap1,Naa60,1700037C18Rik,Gm41410	No Switch	-0.051
chr10-43050000	chr10	43050000	43075000	+	1.15581	intron (NM_175407, intron 5 of 6)	-71338	Gm5079	1.085	1.156	Sobp	No Switch	0.071
chr17-74600000	chr17	74600000	74625000	+	1.15565	intron (NM_007566, intron 28 of 72)	84205	Birc6	0.926	1.156	Birc6	No Switch	0.23
chr3-57850000	chr3	57850000	57875000	+	1.15563	Intergenic	-14743	Pfn2	1.245	1.156	No_overlap	No Switch	-0.089
chr14-8025000	chr14	8025000	8050000	+	1.15561	intron (NM_025341, intron 2 of 8)	-33446	Gm30244	0.616	1.156	Abhd6	No Switch	0.54
chr10-5150000	chr10	5150000	5175000	+	1.15558	intron (NM_001347711, intron 97 of 145)	32207	Syne1	1.101	1.156	Syne1	No Switch	0.055
chr17-5400000	chr17	5400000	5425000	+	1.15558	intron (NM_027457, intron 3 of 3)	6267	Ldhal6b	1.162	1.156	Tmem242,Ldhal6b	No Switch	-0.006
chr11-3725000	chr11	3725000	3750000	+	1.15552	intron (NM_152818, intron 2 of 13)	-15273	Osbp2	1.401	1.155	Osbp2	No Switch	-0.246
chr6-99550000	chr6	99550000	99575000	+	1.15548	Intergenic	-41507	Foxp1	1.151	1.155	No_overlap	No Switch	0.004
chr3-90625000	chr3	90625000	90650000	+	1.15547	Intergenic	-16802	S100a7a	1.137	1.155	No_overlap	No Switch	0.018
chr9-50800000	chr9	50800000	50825000	+	1.15545	intron (NM_133981, intron 13 of 14)	37275	Alg9	1.103	1.155	Alg9	No Switch	0.052
chr17-5500000	chr17	5500000	5525000	+	1.15542	intron (NM_146073, intron 1 of 8)	19900	Zdhhc14	0.973	1.155	Zdhhc14	No Switch	0.182
chr10-117450000	chr10	117450000	117475000	+	1.15536	Intergenic	-15065	Gm32141	1.367	1.155	No_overlap	No Switch	-0.212
chr11-80450000	chr11	80450000	80475000	+	1.15534	intron (NM_178616, intron 7 of 13)	-14523	Cdk5r1	0.916	1.155	Psmd11	No Switch	0.239
chr5-65650000	chr5	65650000	65675000	+	1.15532	intron (NM_001081321, intron 5 of 32)	35736	Pds5a	1.416	1.155	Pds5a	No Switch	-0.261
chr11-53875000	chr11	53875000	53900000	+	1.15523	intron (NM_001362711, intron 1 of 9)	4203	Slc22a5	1.32	1.155	Slc22a5	No Switch	-0.165
chr1-78450000	chr1	78450000	78475000	+	1.15521	intron (NR_102758, intron 11 of 15)	26397	Farsb	1.087	1.155	Farsb	No Switch	0.068
chr6-145450000	chr6	145450000	145475000	+	1.15519	Intergenic	-27575	Lmntd1	1.399	1.155	No_overlap	No Switch	-0.244
chr8-47375000	chr8	47375000	47400000	+	1.15516	Intergenic	-35152	Stox2	1.036	1.155	No_overlap	No Switch	0.119
chr1-86025000	chr1	86025000	86050000	+	1.15508	Intergenic	-8363	2810459M11Rik	1.182	1.155	2810459M11Rik,Spata3	No Switch	-0.027
chr10-41250000	chr10	41250000	41275000	+	1.15508	intron (NM_133999, intron 10 of 22)	40741	Fig4	1.529	1.155	Fig4	No Switch	-0.374
chr6-34200000	chr6	34200000	34225000	+	1.15507	Intergenic	-35446	Slc35b4	1.216	1.155	No_overlap	No Switch	-0.061
chr11-116750000	chr11	116750000	116775000	+	1.15507	Intergenic	10333	BC018473	1.26	1.155	St6galnac1,BC018473	No Switch	-0.105
chr16-43600000	chr16	43600000	43625000	+	1.155	intron (NM_019778, intron 8 of 8)	-28155	Mir568	0.835	1.155	Zbtb20	No Switch	0.32
chr4-40850000	chr4	40850000	40875000	+	1.155	Intergenic	-8516	B4galt1	1.279	1.155	B4galt1,Mir5123	No Switch	-0.124
chr7-29400000	chr7	29400000	29425000	+	1.15492	intron (NM_001081028, intron 3 of 22)	92960	Sipa1l3	1.003	1.155	Sipa1l3	No Switch	0.152
chr7-25000000	chr7	25000000	25025000	+	1.15491	intron (NM_001360067, intron 19 of 19)	-6563	Atp1a3	1.293	1.155	Grik5,Atp1a3	No Switch	-0.138
chr4-46875000	chr4	46875000	46900000	+	1.15489	intron (NM_001081141, intron 1 of 18)	104214	Gabbr2	1.078	1.155	Gabbr2	No Switch	0.077
chr15-38875000	chr15	38875000	38900000	+	1.15486	Intergenic	-46409	Baalc	0.803	1.155	No_overlap	No Switch	0.352
chr10-76825000	chr10	76825000	76850000	+	1.15479	intron (NM_021568, intron 2 of 15)	-14688	Pcbp3	1.419	1.155	Pcbp3	No Switch	-0.264
chr4-46250000	chr4	46250000	46275000	+	1.15479	Intergenic	-66189	Xpa	1.03	1.155	No_overlap	No Switch	0.125
chr3-27250000	chr3	27250000	27275000	+	1.15474	Intergenic	-54577	Tnfsf10	1.209	1.155	No_overlap	No Switch	-0.054
chr19-16250000	chr19	16250000	16275000	+	1.15472	intron (NM_008139, intron 2 of 6)	52504	Mir496b	1.081	1.155	Gnaq	No Switch	0.074
chr17-33725000	chr17	33725000	33750000	+	1.15469	Intergenic	-18823	Marchf2	1.107	1.155	Rab11b	No Switch	0.048
chr14-33275000	chr14	33275000	33300000	+	1.15468	intron (NM_153800, intron 3 of 10)	70677	Arhgap22	1.128	1.155	Arhgap22	No Switch	0.027
chr10-40950000	chr10	40950000	40975000	+	1.15464	Intergenic	78673	Wasf1	1.548	1.155	No_overlap	No Switch	-0.393
chr13-103050000	chr13	103050000	103075000	+	1.15462	intron (NM_175171, intron 3 of 28)	271992	Mast4	1.17	1.155	Mast4	No Switch	-0.015
chr16-18750000	chr16	18750000	18775000	+	1.15459	Intergenic	-14347	Cldn5	1.263	1.155	No_overlap	No Switch	-0.108
chrX-163200000	chrX	163200000	163225000	+	1.15458	intron (NR_038088, intron 1 of 5)	140064	Bc1	1.009	1.155	Bc1	No Switch	0.146
chr18-55250000	chr18	55250000	55275000	+	1.15457	Intergenic	-269909	Zfp608	0.939	1.155	No_overlap	No Switch	0.216
chr13-37650000	chr13	37650000	37675000	+	1.1544	Intergenic	81435	Gm47754	0.972	1.154	No_overlap	No Switch	0.182
chr17-6775000	chr17	6775000	6800000	+	1.1544	Intergenic	-4720	Ezr	1.124	1.154	Ezr	No Switch	0.03
chr5-36250000	chr5	36250000	36275000	+	1.15432	intron (NM_030889, intron 1 of 26)	-39070	Mir7689	1.175	1.154	Sorcs2	No Switch	-0.021
chr7-25150000	chr7	25150000	25175000	+	1.15431	Intergenic	7431	D930028M14Rik	1.373	1.154	D930028M14Rik	No Switch	-0.219
chr3-116075000	chr3	116075000	116100000	+	1.15421	Intergenic	42188	Vcam1	1.085	1.154	No_overlap	No Switch	0.069
chr17-5175000	chr17	5175000	5200000	+	1.15418	intron (NM_001085355, intron 4 of 19)	192426	Arid1b	1.181	1.154	Arid1b	No Switch	-0.027
chr13-94925000	chr13	94925000	94950000	+	1.15417	Intergenic	-38844	Wdr41	1.241	1.154	No_overlap	No Switch	-0.087
chr12-102350000	chr12	102350000	102375000	+	1.15413	intron (NM_177620, intron 5 of 9)	76592	Lgmn	0.948	1.154	Rin3	No Switch	0.206
chr18-57350000	chr18	57350000	57375000	+	1.15394	exon (NM_028447, exon 2 of 9)	7767	Prrc1	1.139	1.154	Prrc1	No Switch	0.015
chr13-37625000	chr13	37625000	37650000	+	1.15389	Intergenic	56435	Gm47754	1.115	1.154	No_overlap	No Switch	0.039
chr11-121075000	chr11	121075000	121100000	+	1.15388	Intergenic	-6361	Sectm1a	1.259	1.154	Sectm1a	No Switch	-0.105
chr11-106350000	chr11	106350000	106375000	+	1.15386	Intergenic	-12326	Prr29	1.289	1.154	Prr29	No Switch	-0.135
chr14-24875000	chr14	24875000	24900000	+	1.15383	Intergenic	-221761	Gm32123	1.049	1.154	No_overlap	No Switch	0.105
chr12-104925000	chr12	104925000	104950000	+	1.1538	intron (NM_172500, intron 16 of 16)	61177	Syne3	1.237	1.154	Syne3	No Switch	-0.083
chr13-99525000	chr13	99525000	99550000	+	1.1538	Intergenic	20866	Gm26559	0.817	1.154	No_overlap	No Switch	0.337
chr7-28650000	chr7	28650000	28675000	+	1.1538	Intergenic	-30349	Fbxo27	1.401	1.154	No_overlap	No Switch	-0.247
chr7-67950000	chr7	67950000	67975000	+	1.15363	intron (NM_010513, intron 1 of 20)	10243	Igf1r	0.914	1.154	Igf1r	No Switch	0.24
chr5-149000000	chr5	149000000	149025000	+	1.15356	non-coding (NR_040429, exon 4 of 4)	5538	Gm15408	1.303	1.154	Gm15408	No Switch	-0.149
chr6-146700000	chr6	146700000	146725000	+	1.15354	Intergenic	-12430	Stk38l	1.06	1.153	Stk38l	No Switch	0.093
chr11-70125000	chr11	70125000	70150000	+	1.15353	TTS (NM_145137)	7143	Mgl2	1.259	1.153	Mgl2	No Switch	-0.106
chr16-95175000	chr16	95175000	95200000	+	1.15352	intron (NR_153766, intron 4 of 4)	-70058	Kcnj15	1.386	1.153	Gm31641	No Switch	-0.233
chr11-106325000	chr11	106325000	106350000	+	1.15341	intron (NM_133199, intron 11 of 23)	11890	Scn4a	1.27	1.153	Scn4a	No Switch	-0.117
chr1-165575000	chr1	165575000	165600000	+	1.15341	Intergenic	47041	Mpzl1	1.277	1.153	Adcy10,Mpzl1	No Switch	-0.124
chr19-10350000	chr19	10350000	10375000	+	1.1534	Intergenic	-26523	Syt7	1.303	1.153	No_overlap	No Switch	-0.15
chr7-35300000	chr7	35300000	35325000	+	1.15336	intron (NM_026181, intron 1 of 19)	5940	Gpatch1	1.199	1.153	Gpatch1	No Switch	-0.046
chr8-27075000	chr8	27075000	27100000	+	1.15331	intron (NM_054044, intron 1 of 18)	1659	Adgra2	0.951	1.153	Adgra2	No Switch	0.202
chr10-76050000	chr10	76050000	76075000	+	1.15329	intron (NM_023219, intron 12 of 14)	-16117	Gm16222	1.537	1.153	Slc5a4b	No Switch	-0.384
chr6-71425000	chr6	71425000	71450000	+	1.15328	intron (NM_024288, intron 1 of 8)	3137	Rmnd5a	1.073	1.153	Rmnd5a	No Switch	0.08
chr10-39450000	chr10	39450000	39475000	+	1.15326	intron (NM_001122893, intron 3 of 13)	92701	Fyn	1.055	1.153	Fyn	No Switch	0.098
chr15-73150000	chr15	73150000	73175000	+	1.15325	intron (NM_153178, intron 1 of 18)	22447	Ago2	0.843	1.153	Ago2	No Switch	0.31
chr1-39225000	chr1	39225000	39250000	+	1.15319	intron (NM_008719, intron 1 of 20)	43228	Npas2	1.264	1.153	Npas2	No Switch	-0.111
chr9-45575000	chr9	45575000	45600000	+	1.15311	intron (NM_001081270, intron 3 of 32)	-156268	4833428L15Rik	1.014	1.153	Dscaml1	No Switch	0.139
chr19-23175000	chr19	23175000	23200000	+	1.1531	Intergenic	38069	Mir1192	0.593	1.153	No_overlap	No Switch	0.56
chr14-122475000	chr14	122475000	122500000	+	1.15305	intron (NR_153443, intron 1 of 24)	3135	Pcca	1.027	1.153	Zic2,2610035F20Rik,Pcca	No Switch	0.126
chr11-87775000	chr11	87775000	87800000	+	1.15304	Intergenic	-6284	Mpo	1.387	1.153	Mpo,Tspoap1	No Switch	-0.234
chr18-32025000	chr18	32025000	32050000	+	1.15295	promoter-TSS (NM_032394)	-569	Myo7b	1.48	1.153	Myo7b	No Switch	-0.327
chr1-160175000	chr1	160175000	160200000	+	1.15293	Intergenic	-7715	Mrps14	1.327	1.153	Mrps14	No Switch	-0.174
chr17-31200000	chr17	31200000	31225000	+	1.15288	intron (NM_177823, intron 2 of 13)	4434	Ubash3a	1.245	1.153	Ubash3a	No Switch	-0.092
chr10-5200000	chr10	5200000	5225000	+	1.15284	intron (NM_001347732, intron 83 of 145)	-17793	Syne1	1.451	1.153	Syne1	No Switch	-0.298
chr16-23125000	chr16	23125000	23150000	+	1.15282	Intergenic	-9036	Adipoq	0.819	1.153	Adipoq,Rfc4	No Switch	0.334
chr7-98300000	chr7	98300000	98325000	+	1.1528	intron (NM_001360615, intron 1 of 10)	-2958	Acer3	1.305	1.153	Acer3	No Switch	-0.152
chr6-145525000	chr6	145525000	145550000	+	1.15279	Intergenic	-78463	Tuba3b	1.038	1.153	No_overlap	No Switch	0.115
chr7-132225000	chr7	132225000	132250000	+	1.15279	3' UTR (NM_001360768, exon 8 of 8)	-78164	Gm10584	0.885	1.153	Chst15	No Switch	0.268
chr9-120775000	chr9	120775000	120800000	+	1.15274	Intergenic	79045	Gm19385	1.083	1.153	No_overlap	No Switch	0.07
chr11-52025000	chr11	52025000	52050000	+	1.15263	3' UTR (NM_153785, exon 13 of 13)	33279	Cdkl3	1.117	1.153	Cdkl3	No Switch	0.036
chr3-129925000	chr3	129925000	129950000	+	1.15262	intron (NM_025779, intron 1 of 7)	32706	Mcub	1.187	1.153	Mcub	No Switch	-0.034
chr14-52000000	chr14	52000000	52025000	+	1.15261	intron (NM_027248, intron 1 of 4)	2058	Zfp219	1.034	1.153	Arhgef40,Zfp219,Tmem253	No Switch	0.119
chr7-67650000	chr7	67650000	67675000	+	1.1526	exon (NM_001168475, exon 2 of 11)	15090	Ttc23	1.017	1.153	Ttc23	No Switch	0.136
chr6-125550000	chr6	125550000	125575000	+	1.15255	intron (NM_011708, intron 3 of 51)	9552	Vwf	1.089	1.153	Vwf	No Switch	0.064
chr3-30750000	chr3	30750000	30775000	+	1.15255	intron (NR_028060, intron 6 of 6)	16207	Samd7	1.414	1.153	Samd7	No Switch	-0.261
chr2-72325000	chr2	72325000	72350000	+	1.15255	intron (NM_001164791, intron 2 of 11)	51799	Map3k20	1.169	1.153	Map3k20	No Switch	-0.016
chr6-33525000	chr6	33525000	33550000	+	1.15253	intron (NM_009148, intron 9 of 17)	288372	Exoc4	1.223	1.152	Exoc4	No Switch	-0.071
chr13-100750000	chr13	100750000	100775000	+	1.15251	intron (NM_021886, intron 7 of 8)	13399	Cenph	1.324	1.152	Cenph	No Switch	-0.172
chr13-103725000	chr13	103725000	103750000	+	1.15243	Intergenic	27082	Srek1	1.52	1.152	Srek1	No Switch	-0.368
chr9-60900000	chr9	60900000	60925000	+	1.15235	Intergenic	-104569	Gm5122	0.91	1.152	No_overlap	No Switch	0.242
chr6-53725000	chr6	53725000	53750000	+	1.15233	Intergenic	83325	Tril	1.168	1.152	No_overlap	No Switch	-0.016
chr6-114125000	chr6	114125000	114150000	+	1.15232	intron (NM_172890, intron 3 of 13)	6259	Slc6a11	1.483	1.152	Slc6a11	No Switch	-0.331
chr4-120000000	chr4	120000000	120025000	+	1.15228	intron (NM_010657, intron 2 of 8)	-148706	Edn2	1.267	1.152	Hivep3	No Switch	-0.115
chr16-18850000	chr16	18850000	18875000	+	1.15227	Intergenic	14137	Mrpl40	1.218	1.152	Mrpl40	No Switch	-0.066
chrX-52050000	chrX	52050000	52075000	+	1.15226	intron (NM_008150, intron 4 of 8)	-89728	Magea14	1.555	1.152	Gpc4	No Switch	-0.403
chr2-164325000	chr2	164325000	164350000	+	1.15225	Intergenic	4735	Svs5	1.164	1.152	Svs5	No Switch	-0.012
chr1-193250000	chr1	193250000	193275000	+	1.1522	intron (NM_008288, intron 1 of 6)	1545	Hsd11b1	0.997	1.152	G0s2,Hsd11b1	No Switch	0.155
chr14-75675000	chr14	75675000	75700000	+	1.15212	intron (NM_001369022, intron 9 of 12)	45241	Erich6b	1.285	1.152	Erich6b	No Switch	-0.133
chr4-131775000	chr4	131775000	131800000	+	1.15207	intron (NM_011214, intron 17 of 29)	50778	Ptpru	0.991	1.152	Ptpru	No Switch	0.161
chr7-118475000	chr7	118475000	118500000	+	1.15205	3' UTR (NM_001033380, exon 1 of 1)	4475	Itpripl2	1.253	1.152	Itpripl2	No Switch	-0.101
chr14-79575000	chr14	79575000	79600000	+	1.15201	promoter-TSS (NM_026474)	-160	Sugt1	0.56	1.152	Elf1,Sugt1	No Switch	0.592
chr7-29475000	chr7	29475000	29500000	+	1.15199	intron (NM_001081028, intron 2 of 22)	17960	Sipa1l3	1.157	1.152	Sipa1l3	No Switch	-0.005
chr1-106225000	chr1	106225000	106250000	+	1.15193	intron (NM_133821, intron 1 of 16)	65631	Phlpp1	1.01	1.152	Phlpp1	No Switch	0.142
chr9-107350000	chr9	107350000	107375000	+	1.15184	Intergenic	21860	6430571L13Rik	1.08	1.152	No_overlap	No Switch	0.072
chrX-77325000	chrX	77325000	77350000	+	1.15181	Intergenic	-173727	Tbl1x	0.983	1.152	No_overlap	No Switch	0.169
chr9-67850000	chr9	67850000	67875000	+	1.1518	intron (NM_177184, intron 5 of 84)	22149	Vps13c	0.975	1.152	Vps13c	No Switch	0.177
chr3-37800000	chr3	37800000	37825000	+	1.15177	Intergenic	-86313	Gm20755	1.342	1.152	No_overlap	No Switch	-0.19
chr7-97775000	chr7	97775000	97800000	+	1.15177	Intergenic	-1041	Pak1	1.248	1.152	Pak1	No Switch	-0.096
chr14-63750000	chr14	63750000	63775000	+	1.15171	intron (NM_173393, intron 1 of 2)	35311	Mir598	1.404	1.152	Xkr6	No Switch	-0.252
chr11-79725000	chr11	79725000	79750000	+	1.15167	Intergenic	11100	Mir365-2	0.95	1.152	Mir365-2	No Switch	0.202
chr17-86100000	chr17	86100000	86125000	+	1.15166	intron (NM_030133, intron 10 of 20)	32675	Srbd1	1.28	1.152	Srbd1	No Switch	-0.128
chr6-92600000	chr6	92600000	92625000	+	1.15162	intron (NM_001081146, intron 2 of 8)	-45134	Prickle2	1.256	1.152	Prickle2	No Switch	-0.104
chr13-24700000	chr13	24700000	24725000	+	1.15161	intron (NM_029679, intron 16 of 22)	-28721	Armh2	1.055	1.152	Ripor2	No Switch	0.097
chr8-80825000	chr8	80825000	80850000	+	1.15161	intron (NM_001301298, intron 1 of 10)	42979	Gab1	0.771	1.152	Gab1	No Switch	0.381
chr4-120225000	chr4	120225000	120250000	+	1.1516	Intergenic	49761	Foxo6	1.31	1.152	No_overlap	No Switch	-0.158
chrX-168100000	chrX	168100000	168125000	+	1.15156	intron (NM_001033330, intron 3 of 19)	10441	Frmpd4	1.382	1.152	Frmpd4	No Switch	-0.23
chr17-80625000	chr17	80625000	80650000	+	1.15153	intron (NM_001360278, intron 12 of 33)	-59687	Cdkl4	0.898	1.151	Map4k3	No Switch	0.253
chr15-36450000	chr15	36450000	36475000	+	1.15139	Intergenic	34234	Ankrd46	1.149	1.151	No_overlap	No Switch	0.002
chr8-33725000	chr8	33725000	33750000	+	1.15139	intron (NM_026584, intron 2 of 7)	5161	Gtf2e2	1.118	1.151	Gtf2e2,Smim18	No Switch	0.033
chrX-150525000	chrX	150525000	150550000	+	1.15138	Intergenic	-9917	Alas2	1.324	1.151	Alas2,Mir3620	No Switch	-0.173
chrX-161175000	chrX	161175000	161200000	+	1.15135	intron (NM_001290651, intron 5 of 25)	24750	Scml2	1.104	1.151	Scml2	No Switch	0.047
chr12-104900000	chr12	104900000	104925000	+	1.15129	Intergenic	-47424	Clmn	1.371	1.151	No_overlap	No Switch	-0.22
chr11-117400000	chr11	117400000	117425000	+	1.15125	Intergenic	-1889	Gm11729	1.15	1.151	Gm8624,Gm11729	No Switch	0.001
chr7-140825000	chr7	140825000	140850000	+	1.15122	non-coding (NR_045717, exon 4 of 4)	2221	Urah	0.886	1.151	Urah,Odf3,Scgb1c1,C330022C24Rik	No Switch	0.265
chr18-32350000	chr18	32350000	32375000	+	1.15121	intron (NR_045403, intron 2 of 2)	-14717	Bin1	1.336	1.151	A830052D11Rik	No Switch	-0.185
chr3-87475000	chr3	87475000	87500000	+	1.15117	intron (NR_168327, intron 1 of 1)	25143	Gm40085	1.063	1.151	Fcrl5	No Switch	0.088
chr7-90425000	chr7	90425000	90450000	+	1.15111	Intergenic	-5281	Crebzf	1.156	1.151	Ccdc89,Crebzf	No Switch	-0.005
chr11-3800000	chr11	3800000	3825000	+	1.1511	intron (NM_152818, intron 2 of 13)	-37832	Osbp2	1.409	1.151	Osbp2	No Switch	-0.258
chr14-34700000	chr14	34700000	34725000	+	1.15103	intron (NM_001004436, intron 4 of 18)	-37832	5830448L01Rik	0.493	1.151	Wapl	No Switch	0.658
chr5-138100000	chr5	138100000	138125000	+	1.15099	Intergenic	-4405	Zscan21	1.105	1.151	Zscan21,Zkscan1	No Switch	0.046
chr4-119700000	chr4	119700000	119725000	+	1.15098	Intergenic	-53555	Guca2b	1.413	1.151	No_overlap	No Switch	-0.262
chr12-99975000	chr12	99975000	100000000	+	1.15093	intron (NM_001164427, intron 2 of 2)	23001	Kcnk13	1.527	1.151	Kcnk13	No Switch	-0.376
chr18-84575000	chr18	84575000	84600000	+	1.15091	intron (NM_001033341, intron 1 of 8)	2004	Zfp407	0.938	1.151	Zfp407	No Switch	0.213
chr12-3400000	chr12	3400000	3425000	+	1.15088	intron (NR_030694, intron 1 of 2)	14247	1110002L01Rik	0.987	1.151	Kif3c,1110002L01Rik	No Switch	0.164
chr1-165200000	chr1	165200000	165225000	+	1.15083	3' UTR (NM_145513, exon 7 of 7)	-18062	Sft2d2	0.891	1.151	Tiprl	No Switch	0.26
chr16-34725000	chr16	34725000	34750000	+	1.15076	Intergenic	46884	Ccdc14	1.094	1.151	Ccdc14	No Switch	0.057
chr13-99475000	chr13	99475000	99500000	+	1.15073	intron (NM_008634, intron 2 of 6)	29102	Map1b	0.934	1.151	Map1b	No Switch	0.217
chr3-103500000	chr3	103500000	103525000	+	1.15072	Intergenic	-62745	Syt6	1.328	1.151	No_overlap	No Switch	-0.177
chr7-90200000	chr7	90200000	90225000	+	1.15062	Intergenic	52932	Ccdc83	1.244	1.151	Picalm,Ccdc83	No Switch	-0.093
chr5-36125000	chr5	36125000	36150000	+	1.15061	intron (NM_030889, intron 3 of 26)	-66521	Psapl1	1.329	1.151	Sorcs2	No Switch	-0.178
chr18-37800000	chr18	37800000	37825000	+	1.1506	intron (NM_033581, intron 1 of 3)	-2579	Pcdhgc4	0.531	1.151	Pcdhgb8,Pcdhgb6,Gm38667,Gm38666,Pcdhga11,Pcdhga9,Pcdhga10,Pcdhga7,Pcdhga12,Pcdhga8,Gm37013,Pcdhgb2,Pcdhgb7,Pcdhga5,Pcdhgb4,Pcdhga4,Pcdhga3,Pcdhgc5,Pcdhgc4,Pcdhgc3,Pcdhga6,Pcdhga1,Pcdhga2,Pcdhgb1,Pcdhgb5	No Switch	0.62
chr14-103300000	chr14	103300000	103325000	+	1.1505	intron (NM_207215, intron 3 of 84)	34300	Mycbp2	1.094	1.15	Mycbp2	No Switch	0.056
chr3-101725000	chr3	101725000	101750000	+	1.15035	Intergenic	98723	Mab21l3	1.378	1.15	No_overlap	No Switch	-0.228
chr12-98875000	chr12	98875000	98900000	+	1.1503	intron (NM_001081191, intron 1 of 43)	13984	Eml5	1.722	1.15	Eml5	No Switch	-0.572
chr14-65900000	chr14	65900000	65925000	+	1.15029	Intergenic	41244	Scara3	1.33	1.15	Scara3	No Switch	-0.18
chr18-74800000	chr18	74800000	74825000	+	1.15025	Intergenic	33288	Acaa2	1.206	1.15	Acaa2	No Switch	-0.056
chr15-36650000	chr15	36650000	36675000	+	1.15024	Intergenic	-53527	Pabpc1	1.716	1.15	No_overlap	No Switch	-0.566
chr1-181650000	chr1	181650000	181675000	+	1.15023	intron (NM_001377039, intron 32 of 85)	85907	Dnah14	1.228	1.15	No_overlap	No Switch	-0.078
chr6-34375000	chr6	34375000	34400000	+	1.15022	intron (NR_149754, intron 1 of 9)	3253	Akr1b10	1.452	1.15	Akr1b10	No Switch	-0.302
chr7-144475000	chr7	144475000	144500000	+	1.15019	intron (NM_001033319, intron 24 of 30)	-16565	Cttn	1.183	1.15	Ppfia1	No Switch	-0.033
chrX-52025000	chrX	52025000	52050000	+	1.15018	Intergenic	-64728	Magea14	1.273	1.15	No_overlap	No Switch	-0.123
chr5_JH584299_random-650000	chr5_JH584299_random	650000	675000	+	1.15015	Intergenic	74875	Pramel59	-1.483	1.15	No_overlap	B to A	2.633
chr8-12475000	chr8	12475000	12500000	+	1.15009	Intergenic	-85536	Spaca7	0.961	1.15	No_overlap	No Switch	0.189
chr9-61150000	chr9	61150000	61175000	+	1.15008	Intergenic	23985	I730028E13Rik	0.909	1.15	No_overlap	No Switch	0.241
chr7-64375000	chr7	64375000	64400000	+	1.15007	exon (NM_026483, exon 4 of 11)	4736	Mphosph10	1.067	1.15	Mphosph10,Mcee	No Switch	0.083
chr7-142300000	chr7	142300000	142325000	+	1.15	Intergenic	8998	Krtap5-4	1.064	1.15	Krtap5-4	No Switch	0.086
chr6-32525000	chr6	32525000	32550000	+	1.14999	intron (NM_175750, intron 1 of 31)	26359	Plxna4os1	1.224	1.15	Plxna4	No Switch	-0.074
chr7-24500000	chr7	24500000	24525000	+	1.14987	intron (NM_146183, intron 2 of 2)	5413	Zfp428	1.01	1.15	Zfp428,Cadm4	No Switch	0.14
chr8-69625000	chr8	69625000	69650000	+	1.14985	Intergenic	-11952	Zfp868	1.309	1.15	Zfp868	No Switch	-0.159
chr15-39100000	chr15	39100000	39125000	+	1.14977	promoter-TSS (NM_198606)	216	Slc25a32	0.844	1.15	Slc25a32,Dcaf13	No Switch	0.306
chr13-94775000	chr13	94775000	94800000	+	1.14975	Intergenic	-1420	Tbca	1.034	1.15	Tbca	No Switch	0.116
chr16-42925000	chr16	42925000	42950000	+	1.14967	intron (NM_001285805, intron 1 of 10)	-18080	Ndufs5-ps	0.612	1.15	Zbtb20	No Switch	0.538
chr12-8425000	chr12	8425000	8450000	+	1.14966	Intergenic	62509	Rhob	1.108	1.15	No_overlap	No Switch	0.042
chr1-64225000	chr1	64225000	64250000	+	1.14963	Intergenic	-116111	Klf7	1.24	1.15	No_overlap	No Switch	-0.09
chr1-54925000	chr1	54925000	54950000	+	1.14961	Intergenic	-11113	Ankrd44	1.186	1.15	Ankrd44	No Switch	-0.036
chr10-8200000	chr10	8200000	8225000	+	1.14957	intron (NM_177387, intron 7 of 7)	-256377	Tab2	1.016	1.15	Ust	No Switch	0.134
chr7-64300000	chr7	64300000	64325000	+	1.14957	intron (NM_172742, intron 6 of 15)	24830	Mtmr10	1.001	1.15	Mtmr10	No Switch	0.149
chr4-140100000	chr4	140100000	140125000	+	1.14948	intron (NM_198610, intron 2 of 9)	-30373	Gm13029	1.413	1.149	Igsf21	No Switch	-0.264
chr18-63675000	chr18	63675000	63700000	+	1.14944	intron (NM_016792, intron 1 of 7)	4859	Txnl1	1.103	1.149	Txnl1	No Switch	0.046
chr16-97825000	chr16	97825000	97850000	+	1.14938	intron (NM_001359077, intron 4 of 23)	13727	Prdm15	0.911	1.149	Prdm15	No Switch	0.238
chr14-63325000	chr14	63325000	63350000	+	1.14931	Intergenic	31095	Gm46458	1.285	1.149	No_overlap	No Switch	-0.136
chr13-51625000	chr13	51625000	51650000	+	1.1493	Intergenic	-7732	Cks2	1.082	1.149	Cks2	No Switch	0.067
chr9-60375000	chr9	60375000	60400000	+	1.14928	intron (NM_001040426, intron 5 of 17)	123535	Thsd4	0.984	1.149	Thsd4	No Switch	0.165
chr9-107275000	chr9	107275000	107300000	+	1.14926	intron (NM_178907, intron 2 of 10)	1896	Mapkapk3	1.018	1.149	Cish,Mapkapk3	No Switch	0.131
chr12-73350000	chr12	73350000	73375000	+	1.14925	Intergenic	47063	D830013O20Rik	1.151	1.149	D830013O20Rik,Slc38a6	No Switch	-0.002
chr14-65925000	chr14	65925000	65950000	+	1.14925	intron (NM_172604, intron 2 of 5)	16244	Scara3	1.255	1.149	Scara3	No Switch	-0.106
chr8-111950000	chr8	111950000	111975000	+	1.1492	Intergenic	21797	Gabarapl2	1.06	1.149	Adat1,Gabarapl2	No Switch	0.089
chr6-28725000	chr6	28725000	28750000	+	1.1492	intron (NM_019776, intron 14 of 23)	94247	Lrrc4	1.114	1.149	Snd1	No Switch	0.035
chrX-161550000	chrX	161550000	161575000	+	1.14915	Intergenic	-154536	Rai2	0.793	1.149	No_overlap	No Switch	0.356
chr15-27500000	chr15	27500000	27525000	+	1.14907	intron (NM_020332, intron 1 of 11)	45823	Ank	1.325	1.149	Ank	No Switch	-0.176
chr15-96725000	chr15	96725000	96750000	+	1.14907	Intergenic	-37772	Slc38a2	1.265	1.149	No_overlap	No Switch	-0.116
chr9-102725000	chr9	102725000	102750000	+	1.14905	Intergenic	-2148	Gm5627	1.17	1.149	Gm5627,Amotl2	No Switch	-0.021
chr11-88150000	chr11	88150000	88175000	+	1.14903	intron (NM_198013, intron 1 of 10)	-7065	Cuedc1	1.085	1.149	Cuedc1	No Switch	0.064
chr17-6750000	chr17	6750000	6775000	+	1.14901	intron (NM_009510, intron 1 of 12)	20280	Ezr	1.197	1.149	Ezr	No Switch	-0.048
chr9-71925000	chr9	71925000	71950000	+	1.14899	intron (NM_001253862, intron 6 of 19)	-41404	Tcf12	1.31	1.149	Tcf12	No Switch	-0.161
chr4-140050000	chr4	140050000	140075000	+	1.14899	intron (NM_198610, intron 4 of 9)	-80373	Gm13029	1.278	1.149	Igsf21	No Switch	-0.129
chr9-67925000	chr9	67925000	67950000	+	1.14898	intron (NM_177184, intron 50 of 84)	88214	Gm20745	0.988	1.149	Vps13c	No Switch	0.161
chrX-168875000	chrX	168875000	168900000	+	1.14896	intron (NM_009707, intron 1 of 12)	92401	Arhgap6	1.257	1.149	Arhgap6	No Switch	-0.108
chr19-41525000	chr19	41525000	41550000	+	1.14896	intron (NM_001370767, intron 4 of 7)	-12139	Lcor	1.526	1.149	Morf4l1b,Lcor	No Switch	-0.377
chr10-76900000	chr10	76900000	76925000	+	1.14893	intron (NM_021568, intron 1 of 15)	49447	Pcbp3	1.256	1.149	Pcbp3	No Switch	-0.107
chr18-37850000	chr18	37850000	37875000	+	1.14893	intron (NM_001305981, intron 19 of 28)	-7840	Mir6979	0.152	1.149	Diaph1,Mir6979	No Switch	0.997
chr12-73800000	chr12	73800000	73825000	+	1.14888	Intergenic	-88824	Hif1a	1.078	1.149	No_overlap	No Switch	0.071
chr9-58725000	chr9	58725000	58750000	+	1.14883	intron (NM_028598, intron 1 of 5)	4059	Rec114	0.941	1.149	Rec114	No Switch	0.208
chr9-42500000	chr9	42500000	42525000	+	1.1488	Intergenic	-40262	Tbcel	1.118	1.149	Grik4	No Switch	0.031
chr3-94650000	chr3	94650000	94675000	+	1.14876	intron (NR_033629, intron 6 of 7)	-3628	Tuft1	1.054	1.149	Tuft1,BC021767	No Switch	0.095
chr7-139975000	chr7	139975000	140000000	+	1.1487	promoter-TSS (NR_106029)	-626	Mir7062	1.275	1.149	Tubgcp2,Adam8,Spef1l,Mir7062	No Switch	-0.126
chr10-69950000	chr10	69950000	69975000	+	1.14869	intron (NM_170688, intron 29 of 42)	36968	Ank3	1.621	1.149	Ank3	No Switch	-0.472
chr9-119375000	chr9	119375000	119400000	+	1.14863	intron (NM_001199568, intron 17 of 19)	-14678	Acvr2b	1.122	1.149	Xylb	No Switch	0.027
chr8-121125000	chr8	121125000	121150000	+	1.14857	Intergenic	9815	Foxl1	1.02	1.149	Foxl1	No Switch	0.129
chr10-117500000	chr10	117500000	117525000	+	1.14857	Intergenic	-65065	Gm32141	1.389	1.149	No_overlap	No Switch	-0.24
chr7-141850000	chr7	141850000	141875000	+	1.14844	exon (NM_028801, exon 31 of 49)	23428	Muc5b	0.884	1.148	Muc5b	No Switch	0.264
chr7-25125000	chr7	25125000	25150000	+	1.14839	Intergenic	-5040	Pou2f2	1.264	1.148	Pou2f2	No Switch	-0.116
chr7-118175000	chr7	118175000	118200000	+	1.14839	intron (NM_001031814, intron 18 of 62)	56137	Smg1	1.106	1.148	Smg1	No Switch	0.042
chr9-67325000	chr9	67325000	67350000	+	1.14834	intron (NM_001081242, intron 24 of 57)	-100774	Mir190a	0.943	1.148	Tln2	No Switch	0.205
chr11-87325000	chr11	87325000	87350000	+	1.14832	intron (NM_177167, intron 1 of 6)	21494	Ppm1e	1.11	1.148	Ppm1e	No Switch	0.038
chr6-94000000	chr6	94000000	94025000	+	1.14824	intron (NM_001029850, intron 1 of 23)	-98810	Magi1	0.939	1.148	Magi1	No Switch	0.209
chr11-52075000	chr11	52075000	52100000	+	1.14823	intron (NR_156698, intron 13 of 13)	-11324	Ppp2ca	1.291	1.148	Cdkl3,Ppp2ca	No Switch	-0.143
chr14-122625000	chr14	122625000	122650000	+	1.1482	intron (NR_153443, intron 7 of 24)	103172	Pcca	1.068	1.148	Pcca	No Switch	0.08
chr4-46825000	chr4	46825000	46850000	+	1.14817	intron (NM_001081141, intron 3 of 18)	154214	Gabbr2	1.042	1.148	Gabbr2	No Switch	0.106
chr3-116050000	chr3	116050000	116075000	+	1.14807	Intergenic	54203	Extl2	1.04	1.148	No_overlap	No Switch	0.108
chrX-169200000	chrX	169200000	169225000	+	1.14803	intron (NM_001287530, intron 1 of 12)	-25291	Amelx	1.107	1.148	Arhgap6	No Switch	0.041
chr1-182650000	chr1	182650000	182675000	+	1.14796	Intergenic	86680	Ccdc185	1.104	1.148	No_overlap	No Switch	0.044
chr7-35175000	chr7	35175000	35200000	+	1.14795	intron (NM_017394, intron 1 of 10)	1115	Slc7a10	1.143	1.148	Slc7a10	No Switch	0.005
chr7-29900000	chr7	29900000	29925000	+	1.14786	intron (NM_001243908, intron 3 of 4)	3983	Zfp383	1	1.148	Zfp27,Mir7668,Zfp383	No Switch	0.148
chr12-76125000	chr12	76125000	76150000	+	1.14786	intron (NR_104386, intron 5 of 7)	39759	Esr2	1.41	1.148	Esr2	No Switch	-0.262
chr19-53175000	chr19	53175000	53200000	+	1.14782	intron (NM_013758, intron 1 of 15)	43503	Add3	0.652	1.148	Add3	No Switch	0.496
chr11-50150000	chr11	50150000	50175000	+	1.14782	intron (NM_029745, intron 17 of 20)	-12351	Mrnip	1.178	1.148	Tbc1d9b,Mrnip	No Switch	-0.03
chrX-76025000	chrX	76025000	76050000	+	1.14773	Intergenic	-162318	Pls3	0.713	1.148	No_overlap	No Switch	0.435
chr8-69125000	chr8	69125000	69150000	+	1.14769	intron (NM_001370971, intron 3 of 3)	46698	Lzts1	0.986	1.148	Lzts1	No Switch	0.162
chr1-156800000	chr1	156800000	156825000	+	1.14767	intron (NM_001357391, intron 18 of 19)	-26523	Angptl1	1.021	1.148	Ralgps2	No Switch	0.127
chr9-41125000	chr9	41125000	41150000	+	1.14764	intron (NM_176860, intron 1 of 13)	20562	Ubash3b	1.209	1.148	Ubash3b	No Switch	-0.061
chr6-94675000	chr6	94675000	94700000	+	1.14756	intron (NM_008377, intron 1 of 18)	12645	Lrig1	0.958	1.148	Lrig1	No Switch	0.19
chr4-131700000	chr4	131700000	131725000	+	1.1475	Intergenic	-1960	Gm42321	0.728	1.147	No_overlap	No Switch	0.419
chr13-36325000	chr13	36325000	36350000	+	1.14748	intron (NM_001039189, intron 3 of 5)	219857	Fars2	1.392	1.147	Fars2	No Switch	-0.245
chr4-45600000	chr4	45600000	45625000	+	1.14744	Intergenic	-27436	Gm12408	1.201	1.147	No_overlap	No Switch	-0.054
chr17-32375000	chr17	32375000	32400000	+	1.14735	intron (NR_033525, intron 2 of 10)	317	Wiz	1.047	1.147	Rasal3,Wiz	No Switch	0.1
chr4-120700000	chr4	120700000	120725000	+	1.14734	intron (NM_001081142, intron 8 of 13)	34899	Kcnq4	1.004	1.147	Kcnq4	No Switch	0.143
chr17-10400000	chr17	10400000	10425000	+	1.14717	intron (NM_027032, intron 4 of 4)	-43716	A230009B12Rik	1.25	1.147	Pacrg	No Switch	-0.103
chr5-23650000	chr5	23650000	23675000	+	1.14713	intron (NM_001359174, intron 2 of 16)	13467	Srpk2	1.157	1.147	Srpk2	No Switch	-0.01
chr7-16675000	chr7	16675000	16700000	+	1.14712	Intergenic	-11795	Ceacam15	1.287	1.147	Ceacam15	No Switch	-0.14
chr19-53425000	chr19	53425000	53450000	+	1.14711	Intergenic	-23122	4833407H14Rik	1.264	1.147	Mirt1	No Switch	-0.117
chr5-149025000	chr5	149025000	149050000	+	1.14706	Intergenic	14116	Hmgb1	1.093	1.147	Hmgb1	No Switch	0.054
chr9-71900000	chr9	71900000	71925000	+	1.14705	intron (NM_001253865, intron 3 of 14)	-16404	Tcf12	1.253	1.147	Tcf12	No Switch	-0.106
chrX-100075000	chrX	100075000	100100000	+	1.14703	intron (NM_001177942, intron 1 of 7)	111894	Eda	1.04	1.147	Eda	No Switch	0.107
chr9-43675000	chr9	43675000	43700000	+	1.14702	Intergenic	-56454	Nectin1	1.249	1.147	No_overlap	No Switch	-0.102
chr6-34700000	chr6	34700000	34725000	+	1.14702	intron (NM_145575, intron 1 of 11)	3056	Cald1	1.14	1.147	Cald1	No Switch	0.007
chr16-34850000	chr16	34850000	34875000	+	1.14702	intron (NM_139300, intron 3 of 31)	76829	1700119H24Rik	1.118	1.147	Mylk	No Switch	0.029
chr2-72475000	chr2	72475000	72500000	+	1.14691	TTS (NM_025866)	11281	Cdca7	1.022	1.147	Cdca7	No Switch	0.125
chr1-58800000	chr1	58800000	58825000	+	1.14687	intron (NM_001277926, intron 2 of 9)	9998	Casp8	1.007	1.147	Casp8	No Switch	0.14
chr11-119125000	chr11	119125000	119150000	+	1.14683	Intergenic	16637	Mir6934	1.207	1.147	Tbc1d16	No Switch	-0.06
chr16-43250000	chr16	43250000	43275000	+	1.14678	intron (NM_019778, intron 1 of 8)	15216	Zbtb20	0.603	1.147	Zbtb20	No Switch	0.544
chr7-97825000	chr7	97825000	97850000	+	1.14676	intron (NM_001357364, intron 1 of 14)	-5439	Pak1	1.154	1.147	Pak1	No Switch	-0.007
chr18-80500000	chr18	80500000	80525000	+	1.14672	Intergenic	32046	Gm2176	1.068	1.147	No_overlap	No Switch	0.079
chrX-153650000	chrX	153650000	153675000	+	1.14668	Intergenic	33780	Kctd12b	0.886	1.147	No_overlap	No Switch	0.261
chr8-71700000	chr8	71700000	71725000	+	1.14665	exon (NM_028715, exon 18 of 28)	-10700	B3gnt3	1.28	1.147	B3gnt3,Fcho1	No Switch	-0.133
chr18-37875000	chr18	37875000	37900000	+	1.14664	intron (NM_001305981, intron 18 of 28)	-32840	Mir6979	0.671	1.147	Diaph1	No Switch	0.476
chr7-16900000	chr7	16900000	16925000	+	1.14663	Intergenic	6010	Ptgir	0.98	1.147	Calm3,Ptgir	No Switch	0.167
chr14-47575000	chr14	47575000	47600000	+	1.14659	Intergenic	-19066	Atg14	1.184	1.147	No_overlap	No Switch	-0.037
chr10-39525000	chr10	39525000	39550000	+	1.14658	intron (NM_001122892, intron 11 of 12)	-52848	Gm40627	1.042	1.147	Fyn	No Switch	0.105
chr6-116325000	chr6	116325000	116350000	+	1.14658	promoter-TSS (NM_001302385)	-522	Marchf8	0.967	1.147	Marchf8,Zfand4	No Switch	0.18
chr1-159275000	chr1	159275000	159300000	+	1.14657	intron (NM_001360878, intron 10 of 19)	-6273	Pou5f1-rs1	0.968	1.147	Cop1,Pou5f1-rs1	No Switch	0.179
chr12-103400000	chr12	103400000	103425000	+	1.14649	intron (NM_020494, intron 6 of 8)	13347	Ddx24	1.283	1.146	Otub2,Ddx24	No Switch	-0.137
chr12-24675000	chr12	24675000	24700000	+	1.14648	Intergenic	-5705	Cys1	1.088	1.146	Cys1	No Switch	0.058
chr7-68025000	chr7	68025000	68050000	+	1.1464	intron (NM_010513, intron 2 of 20)	85243	Igf1r	0.87	1.146	Igf1r	No Switch	0.276
chr11-103350000	chr11	103350000	103375000	+	1.14635	intron (NM_183288, intron 1 of 2)	1192	Arhgap27	0.962	1.146	Arhgap27os3,Arhgap27,Plekhm1	No Switch	0.184
chr7-143600000	chr7	143600000	143625000	+	1.14633	intron (NM_175649, intron 5 of 7)	-12410	Cars1	0.909	1.146	Cars,Tnfrsf26	No Switch	0.237
chr19-43825000	chr19	43825000	43850000	+	1.14627	exon (NM_013806, exon 32 of 32)	-1303	Gm10768	1.039	1.146	Abcc2,Dnmbp,Gm10768	No Switch	0.107
chr16-13525000	chr16	13525000	13550000	+	1.14622	TTS (NM_028761)	-16393	2310015D24Rik	1.526	1.146	Parn	No Switch	-0.38
chr12-102300000	chr12	102300000	102325000	+	1.14621	intron (NM_001161365, intron 1 of 9)	28859	Rin3	0.85	1.146	Rin3	No Switch	0.296
chr8-125950000	chr8	125950000	125975000	+	1.14621	Intergenic	-32602	Kcnk1	1.336	1.146	No_overlap	No Switch	-0.19
chr16-95500000	chr16	95500000	95525000	+	1.1462	intron (NM_001302179, intron 2 of 9)	17865	Erg	1.029	1.146	Erg	No Switch	0.117
chr4-46850000	chr4	46850000	46875000	+	1.14611	intron (NM_001081141, intron 2 of 18)	129214	Gabbr2	1.134	1.146	Gabbr2	No Switch	0.012
chr17-85050000	chr17	85050000	85075000	+	1.14611	TTS (NM_001163623)	27767	Prepl	0.97	1.146	Prepl,Slc3a1	No Switch	0.176
chr9-41400000	chr9	41400000	41425000	+	1.1461	intron (NR_131928, intron 3 of 4)	35974	Mir100hg	1.028	1.146	Mir100hg	No Switch	0.118
chr7-139900000	chr7	139900000	139925000	+	1.14604	intron (NM_177261, intron 6 of 30)	17804	Kndc1	0.929	1.146	Kndc1	No Switch	0.217
chrX-75775000	chrX	75775000	75800000	+	1.14604	intron (NM_145629, intron 15 of 15)	-22801	4933407K13Rik	1.071	1.146	Pls3	No Switch	0.075
chr15-37425000	chr15	37425000	37450000	+	1.14604	intron (NM_029113, intron 2 of 3)	-4836	Gm15941	1.451	1.146	Ncald,Gm15941,4930447A16Rik	No Switch	-0.305
chr17-10350000	chr17	10350000	10375000	+	1.14601	Intergenic	37898	1700110C19Rik	1.024	1.146	No_overlap	No Switch	0.122
chrX-136575000	chrX	136575000	136600000	+	1.14596	Intergenic	-3342	Tceal3	1.414	1.146	Tceal3	No Switch	-0.268
chr7-65675000	chr7	65675000	65700000	+	1.14584	intron (NM_172310, intron 16 of 18)	-5917	Tm2d3	1.186	1.146	Tm2d3,Tarsl2	No Switch	-0.04
chr11-52350000	chr11	52350000	52375000	+	1.14583	intron (NM_001362693, intron 1 of 8)	903	Vdac1	1.157	1.146	Vdac1	No Switch	-0.011
chr3-87000000	chr3	87000000	87025000	+	1.14571	Intergenic	-13171	Cd1d1	1.199	1.146	No_overlap	No Switch	-0.053
chr6-33800000	chr6	33800000	33825000	+	1.14566	intron (NM_009148, intron 11 of 17)	179917	Gm13853	1.084	1.146	Exoc4	No Switch	0.062
chrX-141500000	chrX	141500000	141525000	+	1.14566	intron (NM_007736, intron 2 of 51)	37081	Col4a5	1.142	1.146	Col4a5	No Switch	0.004
chr7-44425000	chr7	44425000	44450000	+	1.14565	Intergenic	-4987	Lrrc4b	1.155	1.146	Lrrc4b	No Switch	-0.009
chr2-129650000	chr2	129650000	129675000	+	1.14565	Intergenic	36158	Pdyn	1.264	1.146	No_overlap	No Switch	-0.118
chr10-83275000	chr10	83275000	83300000	+	1.14562	intron (NM_177388, intron 6 of 10)	50317	Slc41a2	1.222	1.146	Slc41a2	No Switch	-0.076
chr1-54875000	chr1	54875000	54900000	+	1.14559	intron (NM_001081433, intron 1 of 27)	38887	Ankrd44	1.017	1.146	Ankrd44	No Switch	0.129
chr9-61675000	chr9	61675000	61700000	+	1.1455	Intergenic	227010	Rplp1	0.792	1.145	No_overlap	No Switch	0.353
chr1-165675000	chr1	165675000	165700000	+	1.14544	intron (NM_001038846, intron 1 of 5)	20594	Rcsd1	0.98	1.145	Rcsd1	No Switch	0.165
chr11-53750000	chr11	53750000	53775000	+	1.14541	Intergenic	1154	Mir7671	1.353	1.145	Irf1,Mir7671	No Switch	-0.208
chr4-57225000	chr4	57225000	57250000	+	1.14533	intron (NM_001384115, intron 12 of 25)	62869	Ptpn3	1.3	1.145	Ptpn3	No Switch	-0.155
chr14-7925000	chr14	7925000	7950000	+	1.14512	intron (NM_134080, intron 41 of 45)	-19800	Gm45521	0.706	1.145	Flnb	No Switch	0.439
chr18-31650000	chr18	31650000	31675000	+	1.14504	intron (NM_001357554, intron 7 of 20)	27372	Sap130	0.87	1.145	Sap130	No Switch	0.275
chr6-33225000	chr6	33225000	33250000	+	1.14502	Intergenic	-11628	Exoc4	1.356	1.145	Exoc4	No Switch	-0.211
chr2-129875000	chr2	129875000	129900000	+	1.14497	Intergenic	-86041	Stk35os1	1.228	1.145	No_overlap	No Switch	-0.083
chr1-177075000	chr1	177075000	177100000	+	1.14492	intron (NM_011785, intron 5 of 12)	161267	Akt3	1.222	1.145	Akt3	No Switch	-0.077
chr7-98275000	chr7	98275000	98300000	+	1.14491	intron (NM_001360615, intron 1 of 10)	22042	Acer3	1.279	1.145	Acer3	No Switch	-0.134
chr9-103125000	chr9	103125000	103150000	+	1.14486	intron (NM_173781, intron 1 of 7)	25426	Rab6b	1.12	1.145	Rab6b	No Switch	0.025
chr6-33425000	chr6	33425000	33450000	+	1.14481	intron (NM_009148, intron 7 of 17)	188372	Exoc4	1.063	1.145	Exoc4	No Switch	0.082
chr10-76800000	chr10	76800000	76825000	+	1.14479	intron (NM_021568, intron 3 of 15)	4241	Pcbp3	1.538	1.145	Pcbp3	No Switch	-0.393
chrX-95250000	chrX	95250000	95275000	+	1.14478	Intergenic	-95961	Arhgef9	1.104	1.145	No_overlap	No Switch	0.041
chr18-55450000	chr18	55450000	55475000	+	1.14478	Intergenic	-469909	Zfp608	0.782	1.145	No_overlap	No Switch	0.363
chr19-44525000	chr19	44525000	44550000	+	1.14468	intron (NM_001033343, intron 3 of 25)	8348	Sec31b	1.15	1.145	Ndufb8,Sec31b	No Switch	-0.005
chr16-35650000	chr16	35650000	35675000	+	1.14462	intron (NM_013661, intron 20 of 21)	106870	Slc49a4	0.795	1.145	Sema5b	No Switch	0.35
chr17-33650000	chr17	33650000	33675000	+	1.14462	intron (NM_001109913, intron 10 of 16)	22958	Hnrnpm	1.06	1.145	Hnrnpm	No Switch	0.085
chr5-130275000	chr5	130275000	130300000	+	1.14461	intron (NR_153350, intron 10 of 15)	30463	Tyw1	0.86	1.145	Tyw1	No Switch	0.285
chr1-23875000	chr1	23875000	23900000	+	1.14461	intron (NM_001357395, intron 2 of 10)	22236	Smap1	0.743	1.145	Smap1	No Switch	0.402
chr7-130950000	chr7	130950000	130975000	+	1.14458	intron (NM_019564, intron 3 of 8)	26297	Htra1	1.005	1.145	Htra1	No Switch	0.14
chr6-85625000	chr6	85625000	85650000	+	1.14458	intron (NM_145223, intron 10 of 22)	49969	Alms1	1.187	1.145	Alms1	No Switch	-0.042
chr9-45275000	chr9	45275000	45300000	+	1.14456	Intergenic	-18351	Il10ra	1.164	1.145	No_overlap	No Switch	-0.019
chr13-93325000	chr13	93325000	93350000	+	1.14449	intron (NM_152134, intron 1 of 8)	29466	Homer1	1.617	1.144	Homer1	No Switch	-0.473
chr1-160950000	chr1	160950000	160975000	+	1.14439	intron (NM_001024952, intron 15 of 19)	-16083	Serpinc1	1.468	1.144	Rc3h1	No Switch	-0.324
chr14-7900000	chr14	7900000	7925000	+	1.14435	intron (NM_134080, intron 24 of 45)	-44800	Gm45521	0.794	1.144	Flnb	No Switch	0.35
chr12-105475000	chr12	105475000	105500000	+	1.14432	intron (NM_001252508, intron 1 of 1)	-25933	AU015791	1.403	1.144	D430019H16Rik	No Switch	-0.259
chr6-134775000	chr6	134775000	134800000	+	1.1443	intron (NM_001048054, intron 1 of 6)	-4860	1700055D16Rik	1.006	1.144	Dusp16,1700055D16Rik	No Switch	0.138
chr8-124100000	chr8	124100000	124125000	+	1.14428	Intergenic	89859	Mir1967	0.969	1.144	No_overlap	No Switch	0.175
chr5-36875000	chr5	36875000	36900000	+	1.14425	intron (NM_001360003, intron 1 of 8)	-10621	Ppp2r2cos	1.554	1.144	Ppp2r2c,Ppp2r2cos	No Switch	-0.41
chr13-93275000	chr13	93275000	93300000	+	1.14423	Intergenic	-16257	Homer1	1.165	1.144	No_overlap	No Switch	-0.021
chr17-6825000	chr17	6825000	6850000	+	1.14422	Intergenic	-9484	Gm2885	1.043	1.144	No_overlap	No Switch	0.101
chr10-117475000	chr10	117475000	117500000	+	1.14421	Intergenic	-40065	Gm32141	1.507	1.144	No_overlap	No Switch	-0.363
chrX-168825000	chrX	168825000	168850000	+	1.14418	intron (NM_009707, intron 1 of 12)	42401	Arhgap6	1.328	1.144	Arhgap6	No Switch	-0.184
chr1-58825000	chr1	58825000	58850000	+	1.14416	intron (NM_001080126, intron 7 of 8)	34998	Casp8	0.879	1.144	Casp8	No Switch	0.265
chr14-60325000	chr14	60325000	60350000	+	1.1441	Intergenic	-40192	Amer2	1.294	1.144	No_overlap	No Switch	-0.15
chr18-6150000	chr18	6150000	6175000	+	1.14408	Intergenic	-26402	Arhgap12	1.317	1.144	No_overlap	No Switch	-0.173
chr6-52525000	chr6	52525000	52550000	+	1.14398	Intergenic	45049	1700094M24Rik	1.042	1.144	Hibadh	No Switch	0.102
chr9-42000000	chr9	42000000	42025000	+	1.14397	intron (NM_001357261, intron 20 of 42)	-10115	Gm16214	1.246	1.144	Sorl1	No Switch	-0.102
chr5-36175000	chr5	36175000	36200000	+	1.14396	intron (NM_030889, intron 2 of 26)	-16521	Psapl1	1.15	1.144	Sorcs2	No Switch	-0.006
chr5-65550000	chr5	65550000	65575000	+	1.14396	intron (NM_001310618, intron 1 of 4)	25255	Ube2k	1.203	1.144	Ube2k	No Switch	-0.059
chr1-60850000	chr1	60850000	60875000	+	1.14387	Intergenic	-46525	Ctla4	0.917	1.144	No_overlap	No Switch	0.227
chr11-62250000	chr11	62250000	62275000	+	1.14378	intron (NM_007413, intron 1 of 1)	13516	Adora2b	1.157	1.144	Zswim7,Adora2b	No Switch	-0.013
chr6-128175000	chr6	128175000	128200000	+	1.14375	Intergenic	-3697	9330102E08Rik	1.139	1.144	9330102E08Rik	No Switch	0.005
chrX-85700000	chrX	85700000	85725000	+	1.1437	intron (NM_212444, intron 16 of 19)	64319	Gk	0.979	1.144	Gk	No Switch	0.165
chr3-63950000	chr3	63950000	63975000	+	1.14366	intron (NM_001272035, intron 1 of 6)	2233	Slc33a1	0.937	1.144	Slc33a1	No Switch	0.207
chr17-6700000	chr17	6700000	6725000	+	1.14363	intron (NM_183368, intron 2 of 8)	6670	Sytl3	0.941	1.144	Sytl3	No Switch	0.203
chr12-52775000	chr12	52775000	52800000	+	1.1436	intron (NM_198111, intron 1 of 13)	88117	Akap6	1.249	1.144	Akap6	No Switch	-0.105
chr13-107650000	chr13	107650000	107675000	+	1.1436	Intergenic	-24897	1700006H21Rik	1.284	1.144	No_overlap	No Switch	-0.14
chr10-69925000	chr10	69925000	69950000	+	1.14349	intron (NM_170688, intron 26 of 42)	11968	Ank3	1.329	1.143	Ank3	No Switch	-0.186
chr2-72425000	chr2	72425000	72450000	+	1.14347	intron (NM_023057, intron 18 of 19)	-38719	Cdca7	1.366	1.143	Map3k20	No Switch	-0.223
chr14-120200000	chr14	120200000	120225000	+	1.1434	Intergenic	-63169	Mbnl2	1.009	1.143	No_overlap	No Switch	0.134
chr13-112925000	chr13	112925000	112950000	+	1.14335	intron (NM_172594, intron 6 of 26)	9820	Dhx29	0.768	1.143	Mtrex,Dhx29	No Switch	0.375
chr11-84900000	chr11	84900000	84925000	+	1.14335	intron (NM_001005223, intron 4 of 4)	3866	Znhit3	1.21	1.143	Znhit3,Myo19	No Switch	-0.067
chr16-35850000	chr16	35850000	35875000	+	1.14326	intron (NM_001039530, intron 4 of 16)	8882	Parp14	0.749	1.143	Parp14	No Switch	0.394
chr11-52325000	chr11	52325000	52350000	+	1.14324	Intergenic	-23351	Vdac1	1.099	1.143	No_overlap	No Switch	0.044
chr7-16075000	chr7	16075000	16100000	+	1.14323	intron (NM_001099277, intron 8 of 15)	-11080	Napa	1.023	1.143	Napa,Zfp541	No Switch	0.12
chr1-64850000	chr1	64850000	64875000	+	1.14319	intron (NM_001039493, intron 5 of 7)	-94079	Gm51627	1.113	1.143	Plekhm3	No Switch	0.03
chr7-46100000	chr7	46100000	46125000	+	1.14314	intron (NM_001357538, intron 29 of 38)	-11736	Kcnj11	1.261	1.143	Abcc8,Kcnj11	No Switch	-0.118
chr8-22425000	chr8	22425000	22450000	+	1.14311	Intergenic	26160	Mrps31	0.938	1.143	Mrps31	No Switch	0.205
chr19-47600000	chr19	47600000	47625000	+	1.1431	intron (NM_009289, intron 4 of 18)	32481	Slk	0.959	1.143	Slk	No Switch	0.184
chr12-99700000	chr12	99700000	99725000	+	1.14309	Intergenic	69404	Gm19951	1.184	1.143	Efcab11	No Switch	-0.041
chr17-27350000	chr17	27350000	27375000	+	1.14307	Intergenic	4403	Mir7218	0.969	1.143	Mir7218,Mir7217	No Switch	0.174
chr1-193350000	chr1	193350000	193375000	+	1.14291	intron (NM_144817, intron 1 of 12)	7782	Camk1g	1.351	1.143	Camk1g	No Switch	-0.208
chr17-5450000	chr17	5450000	5475000	+	1.14291	Intergenic	20569	Gm8363	1.26	1.143	No_overlap	No Switch	-0.117
chr8-47650000	chr8	47650000	47675000	+	1.14289	Intergenic	12659	Ing2	1.128	1.143	Ing2	No Switch	0.015
chr17-35350000	chr17	35350000	35375000	+	1.14283	Intergenic	-17117	H2-Q4	1.137	1.143	No_overlap	No Switch	0.006
chr13-112825000	chr13	112825000	112850000	+	1.14281	intron (NM_008247, intron 2 of 5)	36723	Plpp1	0.663	1.143	Plpp1	No Switch	0.48
chr3-65500000	chr3	65500000	65525000	+	1.14276	Intergenic	-15947	Tiparp	0.972	1.143	No_overlap	No Switch	0.171
chr8-33750000	chr8	33750000	33775000	+	1.1427	intron (NM_026584, intron 6 of 7)	-14730	Smim18	1.19	1.143	Gtf2e2	No Switch	-0.047
chr13-94825000	chr13	94825000	94850000	+	1.14267	intron (NM_009321, intron 3 of 3)	-38136	Otp	0.999	1.143	Tbca	No Switch	0.144
chr13-24625000	chr13	24625000	24650000	+	1.14265	intron (NM_178658, intron 1 of 13)	-1148	Ripor2	1.162	1.143	Ripor2	No Switch	-0.019
chr8-25875000	chr8	25875000	25900000	+	1.14263	intron (NM_008432, intron 11 of 26)	37877	Kcnu1	1.05	1.143	Kcnu1	No Switch	0.093
chr1-88600000	chr1	88600000	88625000	+	1.14256	Intergenic	60983	Gm19589	1.144	1.143	No_overlap	No Switch	-0.001
chrX-168325000	chrX	168325000	168350000	+	1.14252	intron (NM_001033330, intron 3 of 19)	-213114	Frmpd4	1.379	1.142	Frmpd4	No Switch	-0.237
chr4-148175000	chr4	148175000	148200000	+	1.14252	Intergenic	26832	Fbxo2	1.362	1.142	No_overlap	No Switch	-0.22
chr6-32925000	chr6	32925000	32950000	+	1.14249	intron (NM_001355667, intron 4 of 8)	122760	Chchd3	1.165	1.142	Chchd3	No Switch	-0.023
chr12-70550000	chr12	70550000	70575000	+	1.14249	intron (NR_037248, intron 4 of 4)	109346	Tmx1	1.272	1.142	Mir466o	No Switch	-0.13
chrX-73400000	chrX	73400000	73425000	+	1.14249	intron (NM_001310531, intron 1 of 5)	940	Zfp92	1.186	1.142	Zfp92	No Switch	-0.044
chr8-69150000	chr8	69150000	69175000	+	1.14249	intron (NM_001370971, intron 1 of 3)	21698	Lzts1	1.037	1.142	Lzts1	No Switch	0.105
chr12-24850000	chr12	24850000	24875000	+	1.14247	intron (NM_026037, intron 1 of 12)	30901	Mboat2	1.284	1.142	Mboat2	No Switch	-0.142
chr13-103125000	chr13	103125000	103150000	+	1.14244	intron (NM_175171, intron 3 of 28)	196992	Mast4	1.499	1.142	Mast4	No Switch	-0.357
chr3-142300000	chr3	142300000	142325000	+	1.14239	exon (NM_019809, exon 5 of 8)	79350	Pdlim5	0.632	1.142	Pdlim5	No Switch	0.51
chr3-127875000	chr3	127875000	127900000	+	1.14239	intron (NM_027482, intron 1 of 1)	8823	Fam241a	1.098	1.142	Fam241a	No Switch	0.044
chr13-94575000	chr13	94575000	94600000	+	1.14238	Intergenic	-201420	Tbca	1.139	1.142	No_overlap	No Switch	0.003
chr12-24800000	chr12	24800000	24825000	+	1.14228	intron (NR_166875, intron 1 of 3)	18817	2900060N12Rik	1.044	1.142	No_overlap	No Switch	0.098
chrX-73575000	chrX	73575000	73600000	+	1.14227	Intergenic	-51941	Dusp9	1.089	1.142	No_overlap	No Switch	0.053
chr7-130600000	chr7	130600000	130625000	+	1.14225	intron (NM_206856, intron 2 of 20)	35062	Tacc2	1.065	1.142	Tacc2	No Switch	0.077
chr1-151825000	chr1	151825000	151850000	+	1.14224	Intergenic	82126	Edem3	1.073	1.142	No_overlap	No Switch	0.069
chr1-118500000	chr1	118500000	118525000	+	1.14219	intron (NM_001359346, intron 19 of 37)	-53235	2900060B14Rik	0.999	1.142	Clasp1	No Switch	0.143
chr18-69200000	chr18	69200000	69225000	+	1.14216	Intergenic	-131992	Tcf4	0.999	1.142	No_overlap	No Switch	0.143
chrX-76175000	chrX	76175000	76200000	+	1.14214	Intergenic	-76806	Cldn34b3	0.765	1.142	No_overlap	No Switch	0.377
chr11-96850000	chr11	96850000	96875000	+	1.14209	Intergenic	12107	Mir152	1.084	1.142	Copz2,Mir152	No Switch	0.058
chr11-86275000	chr11	86275000	86300000	+	1.14208	intron (NR_130959, intron 5 of 6)	-29906	Ints2	1.045	1.142	Brip1os,Med13	No Switch	0.097
chr7-122250000	chr7	122250000	122275000	+	1.14206	Intergenic	-26625	Prkcb	0.881	1.142	No_overlap	No Switch	0.261
chr2-69875000	chr2	69875000	69900000	+	1.14198	Intergenic	-1885	Mettl5	1.03	1.142	Mettl5,Ubr3	No Switch	0.112
chr4-116025000	chr4	116025000	116050000	+	1.14195	intron (NM_001369075, intron 5 of 6)	15974	Nsun4	1.08	1.142	Nsun4	No Switch	0.062
chr9-106725000	chr9	106725000	106750000	+	1.14193	intron (NM_030730, intron 2 of 21)	-51548	Tex264	1.105	1.142	Rad54l2	No Switch	0.037
chr1-154225000	chr1	154225000	154250000	+	1.14188	Intergenic	-18189	4930532M18Rik	1.43	1.142	4930452N14Rik	No Switch	-0.288
chr8-80800000	chr8	80800000	80825000	+	1.14187	intron (NM_001301298, intron 1 of 10)	67979	Gab1	0.997	1.142	Gab1	No Switch	0.145
chr6-92750000	chr6	92750000	92775000	+	1.14184	Intergenic	-53943	A730049H05Rik	0.916	1.142	Adamts9	No Switch	0.226
chr2-128425000	chr2	128425000	128450000	+	1.14179	Intergenic	-8149	Morrbid	0.972	1.142	Morrbid	No Switch	0.17
chr4-140150000	chr4	140150000	140175000	+	1.14178	intron (NM_198610, intron 1 of 9)	19627	Gm13029	1.295	1.142	Igsf21	No Switch	-0.153
chr6-55100000	chr6	55100000	55125000	+	1.14178	intron (NM_001288620, intron 2 of 10)	5413	Crhr2	1.412	1.142	Crhr2	No Switch	-0.27
chr5-25125000	chr5	25125000	25150000	+	1.14174	Intergenic	36525	2900005J15Rik	1.347	1.142	No_overlap	No Switch	-0.205
chr12-82475000	chr12	82475000	82500000	+	1.1417	Intergenic	-9034	Gm31064	0.822	1.142	No_overlap	No Switch	0.32
chr1-177175000	chr1	177175000	177200000	+	1.14164	intron (NM_011785, intron 1 of 12)	61267	Akt3	0.982	1.142	Akt3	No Switch	0.16
chr7-131400000	chr7	131400000	131425000	+	1.14163	intron (NM_025826, intron 1 of 10)	1899	Acadsb	1.041	1.142	Ikzf5,Acadsb	No Switch	0.101
chr9-119350000	chr9	119350000	119375000	+	1.14162	intron (NM_001033209, intron 3 of 18)	5119	Xylb	1.14	1.142	Xylb,Acaa1a	No Switch	0.002
chr5-101950000	chr5	101950000	101975000	+	1.14161	intron (NM_172882, intron 5 of 66)	107421	Wdfy3	1.119	1.142	Wdfy3	No Switch	0.023
chr14-48125000	chr14	48125000	48150000	+	1.1416	intron (NM_033602, intron 1 of 5)	16631	Peli2	1.108	1.142	Peli2	No Switch	0.034
chr4-120650000	chr4	120650000	120675000	+	1.14159	Intergenic	-4063	Cited4	1.035	1.142	Cited4	No Switch	0.107
chr2-126675000	chr2	126675000	126700000	+	1.14159	Intergenic	-11163	Gabpb1	1.204	1.142	Gabpb1	No Switch	-0.062
chr6-32450000	chr6	32450000	32475000	+	1.14158	intron (NM_175750, intron 3 of 31)	-48641	Plxna4os1	1.151	1.142	Plxna4	No Switch	-0.009
chr6-100075000	chr6	100075000	100100000	+	1.14156	Intergenic	199858	Rybp	0.979	1.142	No_overlap	No Switch	0.163
chr14-122850000	chr14	122850000	122875000	+	1.14152	intron (NR_153443, intron 22 of 24)	-50530	4930594M22Rik	1.047	1.141	Pcca	No Switch	0.094
chr6-97550000	chr6	97550000	97575000	+	1.14151	intron (NM_145148, intron 1 of 23)	55157	Frmd4b	1.057	1.141	Frmd4b	No Switch	0.084
chr1-192775000	chr1	192775000	192800000	+	1.14144	Intergenic	-16281	Hhat	1.299	1.141	No_overlap	No Switch	-0.158
chr16-22050000	chr16	22050000	22075000	+	1.14139	intron (NM_183029, intron 14 of 15)	8813	Ndufa11b	1.431	1.141	Igf2bp2,Ndufa11b	No Switch	-0.29
chr13-36500000	chr13	36500000	36525000	+	1.14136	intron (NM_001039189, intron 5 of 5)	218189	Nrn1	1.064	1.141	Fars2	No Switch	0.077
chr11-61975000	chr11	61975000	62000000	+	1.14134	intron (NM_001281818, intron 1 of 14)	30737	Specc1	1.053	1.141	Specc1	No Switch	0.088
chr17-23975000	chr17	23975000	24000000	+	1.14134	Intergenic	10600	Prss22	1.142	1.141	Prss30,Prss22	No Switch	-0.001
chr1-119825000	chr1	119825000	119850000	+	1.14127	promoter-TSS (NM_019933)	-429	Ptpn4	1.383	1.141	Ptpn4	No Switch	-0.242
chr1-54750000	chr1	54750000	54775000	+	1.14126	intron (NM_001081433, intron 7 of 27)	163887	Ankrd44	0.962	1.141	Ankrd44	No Switch	0.179
chr4-140400000	chr4	140400000	140425000	+	1.14124	Intergenic	32033	Gm13016	1.11	1.141	No_overlap	No Switch	0.031
chr8-69175000	chr8	69175000	69200000	+	1.14121	Intergenic	-3302	Lzts1	1.01	1.141	Lzts1	No Switch	0.131
chrX-141525000	chrX	141525000	141550000	+	1.14114	intron (NM_007736, intron 2 of 51)	62081	Col4a5	0.756	1.141	Col4a5	No Switch	0.385
chr14-32400000	chr14	32400000	32425000	+	1.14113	intron (NM_009891, intron 14 of 15)	-24127	1700024G13Rik	1.344	1.141	Chat	No Switch	-0.203
chr4-45225000	chr4	45225000	45250000	+	1.14109	non-coding (NR_040666, exon 2 of 3)	6490	Frmpd1os	0.902	1.141	Frmpd1os,Frmpd1	No Switch	0.239
chr17-34475000	chr17	34475000	34500000	+	1.14107	TTS (NR_004051)	9929	Btnl5-ps	1.036	1.141	Btnl4,Btnl5-ps	No Switch	0.105
chr13-57875000	chr13	57875000	57900000	+	1.14104	intron (NM_009262, intron 2 of 11)	20832	Spock1	1.477	1.141	Spock1	No Switch	-0.336
chr7-142350000	chr7	142350000	142375000	+	1.14099	intron (NM_001347541, intron 2 of 2)	9759	Ifitm10	0.936	1.141	Ifitm10	No Switch	0.205
chr10-91025000	chr10	91025000	91050000	+	1.14092	intron (NM_001042558, intron 15 of 26)	45243	Apaf1	0.929	1.141	Apaf1	No Switch	0.212
chr2-93800000	chr2	93800000	93825000	+	1.14082	intron (NM_001355075, intron 3 of 14)	10068	Ext2	1.136	1.141	Ext2	No Switch	0.005
chr3-145800000	chr3	145800000	145825000	+	1.14082	intron (NM_026993, intron 1 of 5)	53808	Ddah1	0.793	1.141	Ddah1	No Switch	0.348
chr9-61225000	chr9	61225000	61250000	+	1.14081	Intergenic	56309	B930092H01Rik	0.864	1.141	No_overlap	No Switch	0.277
chr17-34500000	chr17	34500000	34525000	+	1.14081	intron (NM_030747, intron 6 of 8)	4852	Btnl6	1.067	1.141	Btnl6	No Switch	0.074
chrX-143850000	chrX	143850000	143875000	+	1.14078	3' UTR (NM_001110223, exon 7 of 7)	-35088	Capn6	1.34	1.141	Dcx	No Switch	-0.199
chr18-55475000	chr18	55475000	55500000	+	1.14057	Intergenic	-494909	Zfp608	0.835	1.141	No_overlap	No Switch	0.306
chr15-39075000	chr15	39075000	39100000	+	1.14047	TTS (NM_001364813)	10568	Cthrc1	0.754	1.14	Slc25a32,Cthrc1	No Switch	0.386
chr1-190750000	chr1	190750000	190775000	+	1.14047	Intergenic	149270	Rps6kc1	1.138	1.14	Rps6kc1	No Switch	0.002
chr11-88100000	chr11	88100000	88125000	+	1.14047	intron (NM_198013, intron 1 of 10)	13354	Cuedc1	1.174	1.14	2210416O15Rik,Cuedc1	No Switch	-0.034
chr2-130125000	chr2	130125000	130150000	+	1.14043	intron (NM_177726, intron 4 of 12)	14225	Tgm6	1.207	1.14	Tgm6	No Switch	-0.067
chr1-181725000	chr1	181725000	181750000	+	1.14039	intron (NM_001377039, intron 56 of 85)	104901	Lbr	1.156	1.14	No_overlap	No Switch	-0.016
chr4-140200000	chr4	140200000	140225000	+	1.14033	intron (NM_198610, intron 1 of 9)	34311	Igsf21	1.218	1.14	Igsf21	No Switch	-0.078
chr7-125975000	chr7	125975000	126000000	+	1.14029	intron (NM_001358885, intron 2 of 5)	94911	Gsg1l	0.955	1.14	Gsg1l	No Switch	0.185
chr9-60475000	chr9	60475000	60500000	+	1.14026	intron (NM_001040426, intron 2 of 17)	23535	Thsd4	0.979	1.14	Thsd4	No Switch	0.161
chr14-76325000	chr14	76325000	76350000	+	1.14023	Intergenic	-77461	Tsc22d1	0.996	1.14	No_overlap	No Switch	0.144
chr12-17250000	chr12	17250000	17275000	+	1.14021	Intergenic	-4089	Pdia6	1.09	1.14	Pdia6	No Switch	0.05
chr8-127075000	chr8	127075000	127100000	+	1.1402	intron (NM_001363431, intron 1 of 24)	23444	Pard3	0.895	1.14	Pard3	No Switch	0.245
chr16-8600000	chr16	8600000	8625000	+	1.14012	intron (NM_172961, intron 13 of 15)	24997	Tmem186	1.438	1.14	Abat	No Switch	-0.298
chr3-121625000	chr3	121625000	121650000	+	1.14008	non-coding (NR_036456, exon 3 of 4)	5985	A730020M07Rik	1.387	1.14	A730020M07Rik	No Switch	-0.247
chr11-96900000	chr11	96900000	96925000	+	1.14008	intron (NM_001308183, intron 4 of 12)	3901	Cdk5rap3	1.128	1.14	Cdk5rap3	No Switch	0.012
chr1-119800000	chr1	119800000	119825000	+	1.14002	intron (NM_019933, intron 1 of 26)	24571	Ptpn4	1.262	1.14	Ptpn4	No Switch	-0.122
chr7-125825000	chr7	125825000	125850000	+	1.14001	intron (NM_001081022, intron 14 of 27)	129630	Katnip	1.098	1.14	D430042O09Rik	No Switch	0.042
chr7-139150000	chr7	139150000	139175000	+	1.14001	intron (NM_001162540, intron 1 of 11)	25994	Stk32c	1.093	1.14	Stk32c	No Switch	0.047
chr9-45700000	chr9	45700000	45725000	+	1.14	intron (NM_001081270, intron 16 of 32)	116163	Cep164	1.192	1.14	Dscaml1	No Switch	-0.052
chr1-154725000	chr1	154725000	154750000	+	1.13994	Intergenic	-11580	Cacna1e	1.104	1.14	Cacna1e	No Switch	0.036
chr6-71475000	chr6	71475000	71500000	+	1.13993	Intergenic	-6377	Rnf103	1.293	1.14	Rnf103	No Switch	-0.153
chr8-121450000	chr8	121450000	121475000	+	1.13989	Intergenic	79454	1700018B08Rik	0.935	1.14	No_overlap	No Switch	0.205
chr1-184950000	chr1	184950000	184975000	+	1.13989	intron (NM_001378876, intron 1 of 17)	37049	Mark1	1.213	1.14	Mark1	No Switch	-0.073
chr19-41225000	chr19	41225000	41250000	+	1.13974	intron (NM_133352, intron 7 of 14)	26504	Tm9sf3	1.201	1.14	Tm9sf3	No Switch	-0.061
chr9-61650000	chr9	61650000	61675000	+	1.13971	Intergenic	252010	Rplp1	0.843	1.14	No_overlap	No Switch	0.297
chr10-111025000	chr10	111025000	111050000	+	1.13969	Intergenic	-27434	Zdhhc17	1.259	1.14	No_overlap	No Switch	-0.119
chr7-118100000	chr7	118100000	118125000	+	1.13968	intron (NM_170669, intron 3 of 4)	3647	Rps15a	0.736	1.14	Rps15a,Arl6ip1	No Switch	0.404
chr1-38925000	chr1	38925000	38950000	+	1.13952	Intergenic	-1649	Nms	1.264	1.139	Nms	No Switch	-0.125
chr9-103150000	chr9	103150000	103175000	+	1.13952	intron (NM_173781, intron 4 of 7)	39565	Srprb	1.23	1.139	Rab6b	No Switch	-0.091
chr11-68725000	chr11	68725000	68750000	+	1.13945	intron (NM_175260, intron 4 of 40)	45585	Myh10	0.96	1.139	Myh10	No Switch	0.179
chr13-59250000	chr13	59250000	59275000	+	1.13944	Intergenic	-116665	Gm34307	1.329	1.139	No_overlap	No Switch	-0.19
chr10-39925000	chr10	39925000	39950000	+	1.13939	Intergenic	-10564	Mfsd4b2	1.431	1.139	Mfsd4b2,Mfsd4b3-ps	No Switch	-0.292
chr10-119200000	chr10	119200000	119225000	+	1.13934	exon (NM_027994, exon 9 of 15)	27555	Cand1	1.159	1.139	Cand1	No Switch	-0.02
chr7-102225000	chr7	102225000	102250000	+	1.1393	exon (NM_001374617, exon 8 of 8)	12618	Rhog	0.938	1.139	Pgap2,Rhog	No Switch	0.201
chr5-73300000	chr5	73300000	73325000	+	1.13922	intron (NM_023429, intron 8 of 8)	19706	Ociad1	1.198	1.139	Ociad1,Ociad2	No Switch	-0.059
chr12-83075000	chr12	83075000	83100000	+	1.13918	intron (NM_015812, intron 12 of 16)	-148345	1700085C21Rik	1.202	1.139	Rgs6	No Switch	-0.063
chr13-99975000	chr13	99975000	100000000	+	1.13917	intron (NM_030026, intron 6 of 16)	28139	Mccc2	1.13	1.139	Mccc2	No Switch	0.009
chr11-52050000	chr11	52050000	52075000	+	1.13911	intron (NM_001166654, intron 13 of 13)	-36324	Ppp2ca	1.221	1.139	Cdkl3	No Switch	-0.082
chr9-71000000	chr9	71000000	71025000	+	1.13889	Intergenic	-56650	Gm46120	1.172	1.139	No_overlap	No Switch	-0.033
chr18-56600000	chr18	56600000	56625000	+	1.13885	Intergenic	24152	Spmip10	1.084	1.139	No_overlap	No Switch	0.055
chr8-87850000	chr8	87850000	87875000	+	1.13883	intron (NM_033327, intron 2 of 7)	-58061	Zfp423	1.119	1.139	Zfp423	No Switch	0.02
chr9-45475000	chr9	45475000	45500000	+	1.13883	intron (NM_001081270, intron 3 of 32)	-56268	4833428L15Rik	1.304	1.139	Dscaml1	No Switch	-0.165
chr9-56275000	chr9	56275000	56300000	+	1.13881	intron (NM_172924, intron 3 of 6)	-126430	Tspan3	0.804	1.139	Peak1	No Switch	0.335
chr2-164300000	chr2	164300000	164325000	+	1.13879	Intergenic	-4251	Svs6	1.026	1.139	Svs6	No Switch	0.113
chr17-74300000	chr17	74300000	74325000	+	1.13878	intron (NM_024428, intron 3 of 4)	3711	Dpy30	1.221	1.139	Dpy30	No Switch	-0.082
chr7-35375000	chr7	35375000	35400000	+	1.13877	intron (NM_027897, intron 14 of 14)	9267	Faap24	1.129	1.139	Rhpn2,Faap24,Cep89	No Switch	0.01
chr6-32950000	chr6	32950000	32975000	+	1.13876	intron (NM_001355667, intron 4 of 8)	97760	Chchd3	1.215	1.139	Chchd3	No Switch	-0.076
chr7-112325000	chr7	112325000	112350000	+	1.13872	intron (NM_001193305, intron 21 of 25)	-30808	NA	1.01	1.139	Mical2	No Switch	0.129
chr13-92725000	chr13	92725000	92750000	+	1.1387	Intergenic	57318	Thbs4	1.219	1.139	No_overlap	No Switch	-0.08
chr1-160975000	chr1	160975000	161000000	+	1.13869	5' UTR (NM_080844, exon 2 of 8)	8917	Serpinc1	1.081	1.139	Serpinc1	No Switch	0.058
chr13-93575000	chr13	93575000	93600000	+	1.13865	Intergenic	50258	Bhmt	1.398	1.139	No_overlap	No Switch	-0.259
chr12-104875000	chr12	104875000	104900000	+	1.13864	Intergenic	-22424	Clmn	1.065	1.139	No_overlap	No Switch	0.074
chr11-117225000	chr11	117225000	117250000	+	1.13863	intron (NM_001113486, intron 2 of 11)	-28746	Septin9	1.213	1.139	Septin9	No Switch	-0.074
chr14-60175000	chr14	60175000	60200000	+	1.13861	Intergenic	41415	Mir719	1.057	1.139	No_overlap	No Switch	0.082
chr1-40050000	chr1	40050000	40075000	+	1.1386	Intergenic	-22214	Il1r2	0.677	1.139	No_overlap	No Switch	0.462
chr6-112850000	chr6	112850000	112875000	+	1.13855	intron (NM_080448, intron 1 of 21)	84766	Srgap3	1.185	1.139	Srgap3	No Switch	-0.046
chr3-86275000	chr3	86275000	86300000	+	1.13854	intron (NM_030695, intron 4 of 56)	62810	Lrba	1.099	1.138	Lrba	No Switch	0.039
chr3-152900000	chr3	152900000	152925000	+	1.13854	intron (NM_012028, intron 2 of 4)	69710	St6galnac5	1.503	1.138	St6galnac5	No Switch	-0.365
chr9-109050000	chr9	109050000	109075000	+	1.13853	intron (NM_172774, intron 8 of 12)	-2777	Trex1	0.743	1.138	Shisa5,Trex1,Atrip,Atrip-trex1	No Switch	0.395
chr7-63925000	chr7	63925000	63950000	+	1.13852	intron (NM_021366, intron 1 of 1)	1415	Klf13	0.955	1.138	Klf13	No Switch	0.183
chr8-121425000	chr8	121425000	121450000	+	1.13851	Intergenic	104454	1700018B08Rik	1.144	1.138	No_overlap	No Switch	-0.006
chr16-34375000	chr16	34375000	34400000	+	1.13848	intron (NM_177357, intron 2 of 59)	126527	Kalrn	0.432	1.138	Kalrn	No Switch	0.706
chr9-102700000	chr9	102700000	102725000	+	1.13847	Intergenic	-5304	Amotl2	1.15	1.138	Amotl2	No Switch	-0.012
chr5-65450000	chr5	65450000	65475000	+	1.13846	intron (NM_133697, intron 2 of 4)	17377	Smim14	1.135	1.138	Smim14	No Switch	0.003
chr3-54675000	chr3	54675000	54700000	+	1.13843	Intergenic	-5315	Supt20	1	1.138	Supt20	No Switch	0.138
chr13-96500000	chr13	96500000	96525000	+	1.13843	intron (NR_144623, intron 2 of 12)	6687	Polk	0.775	1.138	Polk	No Switch	0.363
chr12-73200000	chr12	73200000	73225000	+	1.13839	intron (NM_008612, intron 6 of 7)	74211	Trmt5	0.891	1.138	Mnat1	No Switch	0.247
chr7-139075000	chr7	139075000	139100000	+	1.13827	intron (NM_011993, intron 1 of 13)	1499	Dpysl4	1.221	1.138	Dpysl4,Jakmip3	No Switch	-0.083
chr6-145025000	chr6	145025000	145050000	+	1.13826	intron (NM_007532, intron 3 of 10)	11312	Bcat1	1.067	1.138	Bcat1	No Switch	0.071
chr9-50825000	chr9	50825000	50850000	+	1.13819	intron (NM_133981, intron 14 of 14)	-19424	Ppp2r1b	0.963	1.138	Alg9	No Switch	0.175
chr4-148050000	chr4	148050000	148075000	+	1.13819	Intergenic	21311	Mthfr	1.104	1.138	Mthfr	No Switch	0.034
chr3-130750000	chr3	130750000	130775000	+	1.13815	Intergenic	-32102	Rpl34	0.806	1.138	No_overlap	No Switch	0.332
chr6-94200000	chr6	94200000	94225000	+	1.13814	intron (NR_130996, intron 1 of 1)	24942	4930511A08Rik	0.968	1.138	Magi1,4930511A08Rik	No Switch	0.17
chrX-73300000	chrX	73300000	73325000	+	1.13813	Intergenic	-21985	Xlr5c	1.098	1.138	No_overlap	No Switch	0.04
chr1-64200000	chr1	64200000	64225000	+	1.13809	Intergenic	-91111	Klf7	1.297	1.138	No_overlap	No Switch	-0.159
chr6-94025000	chr6	94025000	94050000	+	1.13806	intron (NM_001029850, intron 1 of 23)	-123810	Magi1	0.972	1.138	Magi1	No Switch	0.166
chr7-90000000	chr7	90000000	90025000	+	1.13804	Intergenic	-16659	E230029C05Rik	1.181	1.138	No_overlap	No Switch	-0.043
chr7-68100000	chr7	68100000	68125000	+	1.13804	intron (NM_010513, intron 2 of 20)	151733	Pgpep1l	1.058	1.138	Igf1r	No Switch	0.08
chr7-24525000	chr7	24525000	24550000	+	1.13796	3' UTR (NM_153134, exon 3 of 3)	6852	Irgq	1.025	1.138	Irgq,Xrcc1,Pinlyp	No Switch	0.113
chr3-131600000	chr3	131600000	131625000	+	1.13796	intron (NM_001289477, intron 10 of 12)	46468	Papss1	0.827	1.138	Papss1	No Switch	0.311
chr1-195025000	chr1	195025000	195050000	+	1.13793	promoter-TSS (NR_029745)	-47	Mir29c	0.916	1.138	Cd46,Mir29c,A330023F24Rik,Mir29b-2	No Switch	0.222
chr12-99725000	chr12	99725000	99750000	+	1.1379	intron (NM_030172, intron 5 of 5)	94404	Gm19951	1.226	1.138	Efcab11	No Switch	-0.088
chr16-34800000	chr16	34800000	34825000	+	1.1379	intron (NM_139300, intron 1 of 31)	27550	Mylk	1.063	1.138	Mylk	No Switch	0.075
chr4-57025000	chr4	57025000	57050000	+	1.13779	intron (NM_001355492, intron 17 of 24)	-47109	Frrs1l	1.257	1.138	Epb41l4b	No Switch	-0.119
chr17-35325000	chr17	35325000	35350000	+	1.13776	Intergenic	-4807	H2-Q2	1.197	1.138	H2-Q1,H2-Q2	No Switch	-0.059
chr2-73225000	chr2	73225000	73250000	+	1.13769	Intergenic	-23053	Ola1	1.151	1.138	No_overlap	No Switch	-0.013
chr13-95275000	chr13	95275000	95300000	+	1.13765	Intergenic	-36105	Zbed3	1.154	1.138	No_overlap	No Switch	-0.016
chr17-35475000	chr17	35475000	35500000	+	1.13763	Intergenic	17411	H2-Q10	1.231	1.138	No_overlap	No Switch	-0.093
chr11-54475000	chr11	54475000	54500000	+	1.13762	intron (NM_173753, intron 6 of 17)	-35345	Rapgef6	1.107	1.138	Fnip1	No Switch	0.031
chr13-35975000	chr13	35975000	36000000	+	1.13761	intron (NM_201358, intron 2 of 2)	19594	Ppp1r3g	1.552	1.138	Lyrm4	No Switch	-0.414
chr12-71250000	chr12	71250000	71275000	+	1.1376	Intergenic	-47384	Dact1	1.183	1.138	No_overlap	No Switch	-0.045
chrX-85825000	chrX	85825000	85850000	+	1.13758	Intergenic	10839	Gm14762	0.592	1.138	Gm14762	No Switch	0.546
chrX-73600000	chrX	73600000	73625000	+	1.13758	Intergenic	-26941	Dusp9	1.069	1.138	No_overlap	No Switch	0.069
chr2-129525000	chr2	129525000	129550000	+	1.13754	promoter-TSS (NM_177653)	-898	F830045P16Rik	1.157	1.137	F830045P16Rik	No Switch	-0.02
chr9-106900000	chr9	106900000	106925000	+	1.13752	intron (NM_153413, intron 43 of 52)	-20562	Manf	1.183	1.137	Dock3	No Switch	-0.046
chr3-105450000	chr3	105450000	105475000	+	1.13751	intron (NM_019931, intron 2 of 7)	-9545	Kcnd3os	0.947	1.137	Kcnd3os,Kcnd3	No Switch	0.19
chr15-59175000	chr15	59175000	59200000	+	1.13751	Intergenic	-105474	Mtss1	1.37	1.137	No_overlap	No Switch	-0.233
chr7-56025000	chr7	56025000	56050000	+	1.13745	Intergenic	12550	Gm34121	1.071	1.137	No_overlap	No Switch	0.066
chr16-95275000	chr16	95275000	95300000	+	1.13744	non-coding (NR_073406, exon 4 of 6)	-27798	Gm31641	1.225	1.137	Kcnj15	No Switch	-0.088
chr12-98900000	chr12	98900000	98925000	+	1.13742	Intergenic	-8074	Ttc8	1.816	1.137	Ttc8,Eml5	No Switch	-0.679
chr16-37525000	chr16	37525000	37550000	+	1.13738	intron (NM_028812, intron 1 of 4)	2289	Gtf2e1	1.396	1.137	Rabl3,Gtf2e1	No Switch	-0.259
chr2-73875000	chr2	73875000	73900000	+	1.13736	intron (NM_001284371, intron 1 of 11)	5139	Atf2	1.204	1.137	Atf2	No Switch	-0.067
chr18-55025000	chr18	55025000	55050000	+	1.13735	intron (NR_166629, intron 1 of 3)	-44909	Zfp608	1.222	1.137	No_overlap	No Switch	-0.085
chr17-34425000	chr17	34425000	34450000	+	1.13728	intron (NM_001001177, intron 6 of 19)	38437	Btnl4	1.103	1.137	BC051142	No Switch	0.034
chr11-96875000	chr11	96875000	96900000	+	1.13721	Intergenic	28901	Cdk5rap3	0.965	1.137	No_overlap	No Switch	0.172
chr11-62475000	chr11	62475000	62500000	+	1.13721	intron (NM_001039536, intron 2 of 6)	29059	Pigl	1.098	1.137	Pigl	No Switch	0.039
chr10-76925000	chr10	76925000	76950000	+	1.13714	intron (NM_021568, intron 1 of 15)	24447	Pcbp3	1.245	1.137	Pcbp3	No Switch	-0.108
chr8-69675000	chr8	69675000	69700000	+	1.13714	Intergenic	29402	Zfp869	1.236	1.137	No_overlap	No Switch	-0.099
chr9-108850000	chr9	108850000	108875000	+	1.13707	TTS (NM_134420)	8457	Slc26a6	0.89	1.137	Celsr3,Slc26a6	No Switch	0.247
chr15-27475000	chr15	27475000	27500000	+	1.13705	intron (NM_020332, intron 1 of 11)	20823	Ank	0.972	1.137	Ank	No Switch	0.165
chr1-194950000	chr1	194950000	194975000	+	1.13697	intron (NR_033564, intron 2 of 4)	14459	Gm16897	1.28	1.137	Gm16897,Cd34	No Switch	-0.143
chr19-47525000	chr19	47525000	47550000	+	1.13696	promoter-TSS (NM_175360)	-381	Stn1	0.905	1.137	Stn1	No Switch	0.232
chr14-120100000	chr14	120100000	120125000	+	1.13687	Intergenic	-70065	Oxgr1	1.452	1.137	No_overlap	No Switch	-0.315
chr7-27700000	chr7	27700000	27725000	+	1.13685	Intergenic	-18909	Zfp60	1.06	1.137	Zfp607b	No Switch	0.077
chr2-73100000	chr2	73100000	73125000	+	1.13685	intron (NM_025942, intron 7 of 10)	101947	Ola1	1.134	1.137	Ola1	No Switch	0.003
chr10-41625000	chr10	41625000	41650000	+	1.13683	intron (NM_001358562, intron 16 of 47)	69484	5730435O14Rik	1.496	1.137	Ccdc162	No Switch	-0.359
chr12-5000000	chr12	5000000	5025000	+	1.1368	intron (NM_001362349, intron 20 of 27)	95147	Atad2b	0.814	1.137	Atad2b	No Switch	0.323
chr3-101875000	chr3	101875000	101900000	+	1.13678	intron (NM_001039371, intron 4 of 11)	36953	Slc22a15	1.364	1.137	Slc22a15	No Switch	-0.227
chr6-94125000	chr6	94125000	94150000	+	1.13677	intron (NR_130996, intron 1 of 1)	99942	4930511A08Rik	0.845	1.137	Magi1,4930511A08Rik	No Switch	0.292
chr3-27825000	chr3	27825000	27850000	+	1.13676	Intergenic	58868	Tmem212	0.952	1.137	No_overlap	No Switch	0.185
chrX-93450000	chrX	93450000	93475000	+	1.13675	intron (NM_008892, intron 33 of 36)	169655	Pola1	0.87	1.137	Pola1	No Switch	0.267
chr1-156775000	chr1	156775000	156800000	+	1.13674	Intergenic	-51523	Angptl1	1.234	1.137	No_overlap	No Switch	-0.097
chr3-131575000	chr3	131575000	131600000	+	1.13659	intron (NM_001289477, intron 6 of 12)	21468	Papss1	0.867	1.137	Papss1	No Switch	0.27
chr15-36525000	chr15	36525000	36550000	+	1.13657	intron (NM_025712, intron 6 of 13)	18073	Snx31	1.158	1.137	Snx31	No Switch	-0.021
chr1-157450000	chr1	157450000	157475000	+	1.13654	intron (NM_001033284, intron 3 of 9)	3932	Cryzl2	1.104	1.136	Cryzl2	No Switch	0.032
chr7-125800000	chr7	125800000	125825000	+	1.13642	intron (NM_001081022, intron 8 of 27)	104630	Katnip	1.146	1.136	D430042O09Rik	No Switch	-0.01
chr1-54850000	chr1	54850000	54875000	+	1.1363	intron (NM_001081433, intron 1 of 27)	63887	Ankrd44	1.106	1.136	Ankrd44	No Switch	0.03
chr9-71800000	chr9	71800000	71825000	+	1.13629	Intergenic	-40898	Cgnl1	1.088	1.136	No_overlap	No Switch	0.048
chr4-151775000	chr4	151775000	151800000	+	1.13627	intron (NM_001081557, intron 3 of 23)	74268	Camta1	0.98	1.136	Camta1	No Switch	0.156
chr3-131550000	chr3	131550000	131575000	+	1.13622	Intergenic	-2268	Papss1	1.054	1.136	Papss1	No Switch	0.082
chr5_JH584299_random-150000	chr5_JH584299_random	150000	175000	+	1.1362	Intergenic	-2209	Pramel60	1.242	1.136	Gm16513,Gm16367	No Switch	-0.106
chr7-44375000	chr7	44375000	44400000	+	1.13616	intron (NM_001114116, intron 3 of 10)	3374	Syt3	1.157	1.136	1700008O03Rik,Syt3	No Switch	-0.021
chr16-20225000	chr16	20225000	20250000	+	1.13614	intron (NM_198599, intron 1 of 2)	3858	Map6d1	1.164	1.136	Yeats2,Map6d1	No Switch	-0.028
chr18-55500000	chr18	55500000	55525000	+	1.13613	Intergenic	-519909	Zfp608	1.149	1.136	No_overlap	No Switch	-0.013
chrX-13375000	chrX	13375000	13400000	+	1.1361	Intergenic	-73590	Nyx	1.306	1.136	No_overlap	No Switch	-0.17
chr14-78775000	chr14	78775000	78800000	+	1.1361	Intergenic	-54771	Dgkh	0.834	1.136	No_overlap	No Switch	0.302
chr11-85125000	chr11	85125000	85150000	+	1.13609	intron (NM_001029934, intron 1 of 33)	2455	Usp32	1.232	1.136	Usp32	No Switch	-0.096
chr10-4350000	chr10	4350000	4375000	+	1.13603	Intergenic	24975	Zbtb2	0.567	1.136	Zbtb2,Akap12	No Switch	0.569
chr9-56675000	chr9	56675000	56700000	+	1.13598	intron (NM_001361118, intron 2 of 5)	-51852	Lingo1	1.276	1.136	Lingo1	No Switch	-0.14
chr11-59575000	chr11	59575000	59600000	+	1.13592	Intergenic	2587	Or2aa1	1.248	1.136	Olfr223	No Switch	-0.112
chr8-91600000	chr8	91600000	91625000	+	1.13591	intron (NM_011936, intron 8 of 8)	189154	Irx3	0.931	1.136	Fto	No Switch	0.205
chr17-47850000	chr17	47850000	47875000	+	1.13587	Intergenic	-27809	Mdfi	1.285	1.136	Foxp4	No Switch	-0.149
chr9-109925000	chr9	109925000	109950000	+	1.1358	intron (NM_001205332, intron 1 of 17)	5726	Map4	0.957	1.136	Map4	No Switch	0.179
chr1-128050000	chr1	128050000	128075000	+	1.13578	intron (NM_001357573, intron 2 of 20)	39971	Zranb3	1.411	1.136	Zranb3	No Switch	-0.275
chr6-32325000	chr6	32325000	32350000	+	1.13574	intron (NM_175750, intron 3 of 31)	-173641	Plxna4os1	1.21	1.136	Plxna4	No Switch	-0.074
chr3-41050000	chr3	41050000	41075000	+	1.13552	Intergenic	20546	Pgrmc2	1.066	1.135	Pgrmc2	No Switch	0.069
chr4-120750000	chr4	120750000	120775000	+	1.13547	intron (NM_001048168, intron 7 of 9)	7122	Mir30c-1	1.134	1.135	Nfyc,Mir30f,Mir30e,Mir30c-1	No Switch	0.001
chr7-113350000	chr7	113350000	113375000	+	1.13545	intron (NM_133700, intron 3 of 10)	6839	Btbd10	1.14	1.135	Btbd10	No Switch	-0.005
chr13-56825000	chr13	56825000	56850000	+	1.13544	intron (NM_001302372, intron 3 of 11)	58289	Trpc7	1.098	1.135	Trpc7	No Switch	0.037
chr9-45250000	chr9	45250000	45275000	+	1.13542	intron (NR_136903, intron 4 of 5)	4207	Mir7086	1.098	1.135	Mir7086,Il10ra	No Switch	0.037
chr13-35000000	chr13	35000000	35025000	+	1.13541	Intergenic	-18356	Eci2	1.221	1.135	No_overlap	No Switch	-0.086
chr7-140100000	chr7	140100000	140125000	+	1.13523	exon (NM_053119, exon 3 of 8)	3921	Echs1	1.038	1.135	Echs1,Fuom	No Switch	0.097
chr1-154775000	chr1	154775000	154800000	+	1.13514	Intergenic	-61580	Cacna1e	1.233	1.135	No_overlap	No Switch	-0.098
chr6-92325000	chr6	92325000	92350000	+	1.13509	Intergenic	-92850	Trh	1.132	1.135	No_overlap	No Switch	0.003
chr6-32300000	chr6	32300000	32325000	+	1.13508	intron (NM_175750, intron 3 of 31)	-198641	Plxna4os1	1.176	1.135	Plxna4	No Switch	-0.041
chr6-112950000	chr6	112950000	112975000	+	1.13507	Intergenic	-15234	Srgap3	1.03	1.135	No_overlap	No Switch	0.105
chr16-92700000	chr16	92700000	92725000	+	1.13504	intron (NM_001111021, intron 2 of 7)	-15171	Runx1	0.735	1.135	Runx1	No Switch	0.4
chr9-42875000	chr9	42875000	42900000	+	1.13498	intron (NM_175481, intron 1 of 20)	56871	Grik4	1.307	1.135	Grik4	No Switch	-0.172
chr19-7475000	chr19	7475000	7500000	+	1.13489	Intergenic	-4209	Rtn3	0.884	1.135	Atl3,Rtn3	No Switch	0.251
chr2-69850000	chr2	69850000	69875000	+	1.13488	intron (NM_009278, intron 1 of 11)	938	Ssb	1.141	1.135	Ssb,Mettl5	No Switch	-0.006
chrX-141475000	chrX	141475000	141500000	+	1.13485	intron (NM_007736, intron 2 of 51)	12081	Col4a5	1.151	1.135	Col4a5	No Switch	-0.016
chr5-101975000	chr5	101975000	102000000	+	1.13484	intron (NM_172882, intron 3 of 66)	82421	Wdfy3	1.06	1.135	Wdfy3	No Switch	0.075
chr17-31125000	chr17	31125000	31150000	+	1.13479	Intergenic	6782	Tff2	1.317	1.135	Tff2,Tff3	No Switch	-0.182
chr17-35925000	chr17	35925000	35950000	+	1.13472	Intergenic	-9654	Gm8801	1.09	1.135	Ppp1r10,Gm8801	No Switch	0.045
chr16-16900000	chr16	16900000	16925000	+	1.13471	intron (NM_176833, intron 3 of 7)	16031	Ppm1f	1.311	1.135	Ppm1f	No Switch	-0.176
chr18-5025000	chr18	5025000	5050000	+	1.13468	Intergenic	-9089	Svil	0.619	1.135	Svil	No Switch	0.516
chr12-40450000	chr12	40450000	40475000	+	1.13467	intron (NM_172803, intron 1 of 52)	16447	Dock4	0.986	1.135	Dock4	No Switch	0.149
chr5-117500000	chr5	117500000	117525000	+	1.13464	intron (NM_001312914, intron 3 of 19)	98498	Ksr2	1.072	1.135	Ksr2	No Switch	0.063
chr1-64950000	chr1	64950000	64975000	+	1.1346	intron (NR_165472, intron 2 of 2)	-5676	Plekhm3	0.982	1.135	Plekhm3	No Switch	0.153
chrX-13275000	chrX	13275000	13300000	+	1.13457	exon (NM_010028, exon 6 of 17)	6478	Ddx3x	1.196	1.135	Ddx3x	No Switch	-0.061
chr2-70850000	chr2	70850000	70875000	+	1.13449	Intergenic	-37020	Tlk1	1.452	1.134	No_overlap	No Switch	-0.318
chr14-56550000	chr14	56550000	56575000	+	1.13435	intron (NM_001014996, intron 3 of 16)	9346	Cenpj	0.937	1.134	Cenpj	No Switch	0.197
chr7-30475000	chr7	30475000	30500000	+	1.13433	3' UTR (NM_019459, exon 30 of 30)	-6158	Prodh2	1.258	1.134	Nphs1,Prodh2	No Switch	-0.124
chr17-80300000	chr17	80300000	80325000	+	1.13432	intron (NM_001145452, intron 1 of 17)	5093	Arhgef33	1.103	1.134	Arhgef33	No Switch	0.031
chr3-123350000	chr3	123350000	123375000	+	1.1343	intron (NM_027135, intron 21 of 22)	23490	Mettl14	0.653	1.134	Mettl14,Sec24d	No Switch	0.481
chrX-160300000	chrX	160300000	160325000	+	1.13427	Intergenic	-78190	Adgrg2	1.229	1.134	No_overlap	No Switch	-0.095
chr9-56200000	chr9	56200000	56225000	+	1.13421	intron (NM_172924, intron 6 of 6)	-51430	Tspan3	0.975	1.134	Peak1	No Switch	0.159
chr8-109600000	chr8	109600000	109625000	+	1.13421	Intergenic	-1734	Pkd1l3	1.243	1.134	Dhodh,Pkd1l3	No Switch	-0.109
chr1-64175000	chr1	64175000	64200000	+	1.1342	Intergenic	-66111	Klf7	1.048	1.134	No_overlap	No Switch	0.086
chr4-44675000	chr4	44675000	44700000	+	1.13418	intron (NM_008782, intron 3 of 9)	-15300	5730488B01Rik	1.064	1.134	Pax5	No Switch	0.07
chrX-168350000	chrX	168350000	168375000	+	1.13412	intron (NM_001033330, intron 3 of 19)	214731	Frmpd4	1.295	1.134	Frmpd4	No Switch	-0.161
chr5-117475000	chr5	117475000	117500000	+	1.13412	intron (NM_001312914, intron 1 of 19)	73498	Ksr2	1.282	1.134	Ksr2	No Switch	-0.148
chr6-118050000	chr6	118050000	118075000	+	1.13412	intron (NM_001362105, intron 2 of 13)	-3885	Rasgef1a	1.16	1.134	Rasgef1a	No Switch	-0.026
chr13-99425000	chr13	99425000	99450000	+	1.13408	intron (NM_008634, intron 4 of 6)	-24674	6430562O15Rik	1.175	1.134	Map1b	No Switch	-0.041
chr2-152100000	chr2	152100000	152125000	+	1.13401	Intergenic	6976	Srxn1	1.159	1.134	Srxn1	No Switch	-0.025
chr18-63725000	chr18	63725000	63750000	+	1.13393	intron (NM_001014981, intron 9 of 27)	28805	Wdr7	1.212	1.134	Wdr7	No Switch	-0.078
chr6-135250000	chr6	135250000	135275000	+	1.13391	Intergenic	-8164	Gsg1	1.256	1.134	Gsg1	No Switch	-0.122
chr2-160600000	chr2	160600000	160625000	+	1.13386	intron (NR_168354, intron 1 of 2)	7567	Gm57688	0.746	1.134	No_overlap	No Switch	0.388
chr9-50975000	chr9	50975000	51000000	+	1.13377	intron (NM_178710, intron 3 of 15)	21573	Sik2	1.018	1.134	Sik2	No Switch	0.116
chr13-112075000	chr13	112075000	112100000	+	1.13373	Intergenic	-13422	Gm41062	1.176	1.134	No_overlap	No Switch	-0.042
chr13-24600000	chr13	24600000	24625000	+	1.13368	intron (NM_001286100, intron 1 of 22)	-2106	Ripor2	1.175	1.134	Ripor2,Gm11346	No Switch	-0.041
chr8-91525000	chr8	91525000	91550000	+	1.13368	intron (NM_011936, intron 8 of 8)	223975	Fto	1.044	1.134	Fto	No Switch	0.09
chr16-34400000	chr16	34400000	34425000	+	1.13362	intron (NM_177357, intron 1 of 59)	101527	Kalrn	0.502	1.134	Kalrn	No Switch	0.632
chr10-63375000	chr10	63375000	63400000	+	1.13358	intron (NM_013888, intron 1 of 4)	937	Dnajc12	0.879	1.134	Dnajc12	No Switch	0.255
chr13-58875000	chr13	58875000	58900000	+	1.1335	intron (NM_001025074, intron 12 of 17)	79803	Ntrk2	1.529	1.133	Ntrk2	No Switch	-0.396
chr10-39675000	chr10	39675000	39700000	+	1.13345	intron (NR_038037, intron 1 of 2)	44507	E130307A14Rik	1.132	1.133	E130307A14Rik	No Switch	0.001
chr2-103800000	chr2	103800000	103825000	+	1.13344	Intergenic	-1878	4930547E08Rik	1.275	1.133	4930547E08Rik	No Switch	-0.142
chr11-117575000	chr11	117575000	117600000	+	1.13342	Intergenic	-23747	2900041M22Rik	1.142	1.133	No_overlap	No Switch	-0.009
chr9-41325000	chr9	41325000	41350000	+	1.13341	Intergenic	-39026	Mir100hg	1.262	1.133	No_overlap	No Switch	-0.129
chr18-5825000	chr18	5825000	5850000	+	1.1333	Intergenic	244853	Zeb1	0.652	1.133	No_overlap	No Switch	0.481
chr4-57000000	chr4	57000000	57025000	+	1.13329	intron (NM_001355492, intron 22 of 24)	-22109	Frrs1l	1.359	1.133	Epb41l4b	No Switch	-0.226
chr4-58875000	chr4	58875000	58900000	+	1.13328	intron (NM_172381, intron 1 of 48)	24430	Ecpas	1.147	1.133	Ecpas	No Switch	-0.014
chr15-83900000	chr15	83900000	83925000	+	1.13326	intron (NM_029946, intron 22 of 31)	6873	Efcab6	1.04	1.133	Efcab6	No Switch	0.093
chr9-67150000	chr9	67150000	67175000	+	1.13326	intron (NR_045748, intron 2 of 2)	28939	Gm19299	1.119	1.133	Gm19299	No Switch	0.014
chr18-64700000	chr18	64700000	64725000	+	1.13325	Intergenic	-51500	Atp8b1	1.539	1.133	No_overlap	No Switch	-0.406
chr9-42200000	chr9	42200000	42225000	+	1.13324	Intergenic	-3269	4930546K05Rik	1.383	1.133	4930546K05Rik	No Switch	-0.25
chr1-151850000	chr1	151850000	151875000	+	1.13324	Intergenic	107126	Edem3	1.18	1.133	No_overlap	No Switch	-0.047
chr9-61450000	chr9	61450000	61475000	+	1.13322	Intergenic	90134	Tle3	0.848	1.133	No_overlap	No Switch	0.285
chr14-33000000	chr14	33000000	33025000	+	1.13322	intron (NM_026253, intron 3 of 3)	21118	Lrrc18	1.032	1.133	Lrrc18,Wdfy4	No Switch	0.101
chrX-169225000	chrX	169225000	169250000	+	1.13322	exon (NM_001287530, exon 3 of 13)	-50291	Amelx	1.19	1.133	Arhgap6	No Switch	-0.057
chr7-143750000	chr7	143750000	143775000	+	1.13313	Intergenic	4493	Mrgprg	1.146	1.133	Mrgprg	No Switch	-0.013
chr1-154575000	chr1	154575000	154600000	+	1.13309	intron (NM_009782, intron 6 of 46)	138420	Cacna1e	1.451	1.133	Cacna1e	No Switch	-0.318
chr1-75600000	chr1	75600000	75625000	+	1.13299	Intergenic	66038	Slc4a3	1.127	1.133	No_overlap	No Switch	0.006
chr8-95650000	chr8	95650000	95675000	+	1.13298	Intergenic	-14474	Ndrg4	1.155	1.133	No_overlap	No Switch	-0.022
chr14-54200000	chr14	54200000	54225000	+	1.13295	Intergenic	41429	Dad1	0.57	1.133	No_overlap	No Switch	0.563
chr9-47625000	chr9	47625000	47650000	+	1.13294	intron (NM_018770, intron 1 of 9)	107148	Cadm1	1.029	1.133	Cadm1	No Switch	0.104
chr11-54675000	chr11	54675000	54700000	+	1.13281	intron (NM_001252494, intron 25 of 28)	91354	Rapgef6	1.161	1.133	Rapgef6	No Switch	-0.028
chr6-98950000	chr6	98950000	98975000	+	1.13281	intron (NM_053202, intron 11 of 18)	65798	Foxp1	0.874	1.133	Foxp1	No Switch	0.259
chr3-53050000	chr3	53050000	53075000	+	1.13274	intron (NM_175386, intron 2 of 3)	20953	Lhfpl6	0.823	1.133	Lhfp	No Switch	0.31
chr13-93175000	chr13	93175000	93200000	+	1.1326	intron (NR_154997, intron 1 of 15)	4917	Tent2	0.992	1.133	Tent2	No Switch	0.141
chr1-162550000	chr1	162550000	162575000	+	1.13259	Intergenic	-8015	Vamp4	0.736	1.133	Vamp4	No Switch	0.397
chr3-57500000	chr3	57500000	57525000	+	1.13258	intron (NM_133784, intron 2 of 6)	-15012	Gm16016	0.997	1.133	Wwtr1	No Switch	0.136
chr7-55950000	chr7	55950000	55975000	+	1.13244	promoter-TSS (NM_001256133)	-7	Nipa2	1.109	1.132	Nipa2,A230056P14Rik	No Switch	0.023
chr14-47250000	chr14	47250000	47275000	+	1.13243	intron (NM_001360532, intron 12 of 24)	14357	Wdhd1	1.148	1.132	Wdhd1	No Switch	-0.016
chr10-14050000	chr10	14050000	14075000	+	1.13241	intron (NM_001358783, intron 2 of 12)	96121	Hivep2	1.019	1.132	Hivep2	No Switch	0.113
chr13-92625000	chr13	92625000	92650000	+	1.13239	intron (NM_172588, intron 1 of 11)	26362	Serinc5	1.194	1.132	Serinc5	No Switch	-0.062
chr18-5800000	chr18	5800000	5825000	+	1.13238	Intergenic	219853	Zeb1	1.084	1.132	No_overlap	No Switch	0.048
chr5-65600000	chr5	65600000	65625000	+	1.13229	intron (NM_001081321, intron 32 of 32)	75255	Ube2k	1.124	1.132	Pds5a	No Switch	0.008
chr9-45600000	chr9	45600000	45625000	+	1.13226	intron (NM_001081270, intron 3 of 32)	-181268	4833428L15Rik	0.863	1.132	Dscaml1	No Switch	0.269
chr13-59075000	chr13	59075000	59100000	+	1.1322	intron (NM_001025074, intron 16 of 17)	-8901	Gm34245	1.519	1.132	Ntrk2	No Switch	-0.387
chr1-131050000	chr1	131050000	131075000	+	1.13214	intron (NM_008551, intron 1 of 9)	35343	Mapkapk2	1.172	1.132	Mapkapk2	No Switch	-0.04
chr14-34725000	chr14	34725000	34750000	+	1.13214	intron (NM_001004436, intron 14 of 18)	-62832	5830448L01Rik	0.585	1.132	Wapl	No Switch	0.547
chr14-57350000	chr14	57350000	57375000	+	1.13214	intron (NM_030004, intron 3 of 7)	35983	Cryl1	0.782	1.132	Cryl1	No Switch	0.35
chr1-154850000	chr1	154850000	154875000	+	1.13209	Intergenic	-136580	Cacna1e	1.339	1.132	No_overlap	No Switch	-0.207
chr9-42375000	chr9	42375000	42400000	+	1.13208	intron (NM_001378602, intron 7 of 24)	12447	Tecta	1.213	1.132	Tecta	No Switch	-0.081
chr16-20300000	chr16	20300000	20325000	+	1.13203	intron (NM_183158, intron 6 of 8)	-10138	Parl	1.204	1.132	Cyp2ab1,Parl	No Switch	-0.072
chr11-75925000	chr11	75925000	75950000	+	1.13199	Intergenic	-11609	Rph3al	1.016	1.132	Rph3al	No Switch	0.116
chr7-64325000	chr7	64325000	64350000	+	1.13193	exon (NM_172742, exon 16 of 16)	36556	Fan1	1.082	1.132	Fan1,Mtmr10	No Switch	0.05
chr4-119750000	chr4	119750000	119775000	+	1.13192	Intergenic	-52178	Hivep3	1.115	1.132	No_overlap	No Switch	0.017
chr19-3500000	chr19	3500000	3525000	+	1.13183	intron (NM_029456, intron 6 of 22)	63249	Ppp6r3	0.674	1.132	Ppp6r3	No Switch	0.458
chr7-142275000	chr7	142275000	142300000	+	1.13177	Intergenic	9634	Krtap5-1	1.172	1.132	Krtap5-1	No Switch	-0.04
chr11-72775000	chr11	72775000	72800000	+	1.1317	intron (NM_001024926, intron 2 of 3)	8339	Cyb5d2	1.061	1.132	Zzef1,Cyb5d2	No Switch	0.071
chr13-58650000	chr13	58650000	58675000	+	1.1316	Intergenic	-51623	Slc28a3	1.099	1.132	No_overlap	No Switch	0.033
chrX-84900000	chrX	84900000	84925000	+	1.13159	intron (NM_007868, intron 60 of 78)	-135795	Dmd	0.883	1.132	Dmd	No Switch	0.249
chr7-122025000	chr7	122025000	122050000	+	1.13158	3' UTR (NM_026140, exon 9 of 9)	-16302	Gga2	1.008	1.132	Ears2	No Switch	0.124
chr11-85175000	chr11	85175000	85200000	+	1.13145	Intergenic	16404	Chct1	1.035	1.131	1700125H20Rik,Appbp2	No Switch	0.096
chr2-26850000	chr2	26850000	26875000	+	1.13144	intron (NM_030718, intron 1 of 5)	2495	Abo	1.278	1.131	Abo	No Switch	-0.147
chrX-85200000	chrX	85200000	85225000	+	1.13143	Intergenic	-37177	Fthl17a	1.218	1.131	Dmd	No Switch	-0.087
chr17-74350000	chr17	74350000	74375000	+	1.13136	intron (NM_016962, intron 4 of 16)	23513	Spast	1.147	1.131	Spast	No Switch	-0.016
chr4-140025000	chr4	140025000	140050000	+	1.1313	exon (NM_198610, exon 5 of 10)	-69474	Klhdc7a	1.363	1.131	Igsf21	No Switch	-0.232
chr15-77425000	chr15	77425000	77450000	+	1.13129	intron (NM_001024848, intron 1 of 4)	9960	Apol7b	0.62	1.131	Apol7b	No Switch	0.511
chr6-94225000	chr6	94225000	94250000	+	1.13127	promoter-TSS (NR_130996)	-58	4930511A08Rik	1.199	1.131	Magi1,4930511A08Rik	No Switch	-0.068
chrX-168750000	chrX	168750000	168775000	+	1.1312	Intergenic	-32599	Arhgap6	1.288	1.131	No_overlap	No Switch	-0.157
chr6-52500000	chr6	52500000	52525000	+	1.13115	Intergenic	20049	1700094M24Rik	1.12	1.131	1700094M24Rik	No Switch	0.011
chr11-98500000	chr11	98500000	98525000	+	1.13112	intron (NM_011771, intron 3 of 7)	33531	Ikzf3	1.153	1.131	Ikzf3	No Switch	-0.022
chr19-53150000	chr19	53150000	53175000	+	1.13108	intron (NM_013758, intron 1 of 15)	18503	Add3	0.649	1.131	Add3	No Switch	0.482
chr2-104025000	chr2	104025000	104050000	+	1.13106	intron (NM_001355505, intron 3 of 10)	-9139	4931422A03Rik	1.243	1.131	Fbxo3,4931422A03Rik	No Switch	-0.112
chr19-55275000	chr19	55275000	55300000	+	1.13103	intron (NM_027976, intron 12 of 21)	28536	Zdhhc6	1.146	1.131	Zdhhc6,Acsl5	No Switch	-0.015
chr8-36150000	chr8	36150000	36175000	+	1.13101	Intergenic	6490	Gm38414	1.223	1.131	Gm38414	No Switch	-0.092
chr9-42525000	chr9	42525000	42550000	+	1.13096	intron (NM_175481, intron 18 of 20)	-65262	Tbcel	0.999	1.131	Grik4	No Switch	0.132
chr12-74000000	chr12	74000000	74025000	+	1.13094	intron (NM_001364281, intron 1 of 7)	14723	Syt16	1.016	1.131	Syt16	No Switch	0.115
chr11-54650000	chr11	54650000	54675000	+	1.13091	intron (NM_001252494, intron 20 of 28)	66354	Rapgef6	1.269	1.131	Rapgef6	No Switch	-0.138
chr14-78800000	chr14	78800000	78825000	+	1.13091	Intergenic	-36678	Vwa8	0.88	1.131	No_overlap	No Switch	0.251
chr7-56125000	chr7	56125000	56150000	+	1.13086	exon (NM_010418, exon 33 of 93)	87111	Herc2	1.113	1.131	Herc2	No Switch	0.018
chr5-36900000	chr5	36900000	36925000	+	1.13085	intron (NM_001360003, intron 1 of 8)	-35621	Ppp2r2cos	1.441	1.131	Ppp2r2c	No Switch	-0.31
chr13-103825000	chr13	103825000	103850000	+	1.13081	intron (NM_001005868, intron 20 of 26)	-62892	Srek1	1.263	1.131	Erbin	No Switch	-0.132
chrX-153400000	chrX	153400000	153425000	+	1.1308	Intergenic	52887	Klf8	0.936	1.131	No_overlap	No Switch	0.195
chrX-161100000	chrX	161100000	161125000	+	1.13072	Intergenic	-50250	Scml2	1.196	1.131	No_overlap	No Switch	-0.065
chr3-57525000	chr3	57525000	57550000	+	1.13072	intron (NM_133784, intron 2 of 6)	9988	Gm16016	0.926	1.131	Wwtr1	No Switch	0.205
chr10-76725000	chr10	76725000	76750000	+	1.1307	Intergenic	-11456	Col6a1	1.35	1.131	Col6a1	No Switch	-0.219
chr2-73550000	chr2	73550000	73575000	+	1.13065	TTS (NM_007389)	17838	Chrna1	1.229	1.131	Chrna1	No Switch	-0.098
chrX-93425000	chrX	93425000	93450000	+	1.13064	intron (NM_008892, intron 34 of 36)	150993	Arx	0.98	1.131	Pola1	No Switch	0.151
chr5-117200000	chr5	117200000	117225000	+	1.13063	intron (NM_001199685, intron 9 of 20)	75064	Pebp1	1.091	1.131	Taok3	No Switch	0.04
chr7-142125000	chr7	142125000	142150000	+	1.13061	Intergenic	-1417	Krtap5-23	1.036	1.131	Gm39115	No Switch	0.095
chr13-112850000	chr13	112850000	112875000	+	1.13046	intron (NM_008903, intron 4 of 5)	61723	Plpp1	0.974	1.13	Plpp1,Mtrex	No Switch	0.156
chr16-8475000	chr16	8475000	8500000	+	1.13042	intron (NM_146247, intron 9 of 10)	16687	Mettl22	1.08	1.13	Mettl22	No Switch	0.05
chr1-64275000	chr1	64275000	64300000	+	1.1303	Intergenic	-166111	Klf7	1.067	1.13	No_overlap	No Switch	0.063
chr17-30625000	chr17	30625000	30650000	+	1.1303	intron (NM_013811, intron 3 of 92)	10564	Dnah8	1.035	1.13	Dnah8,1700097N02Rik	No Switch	0.095
chr8-14850000	chr8	14850000	14875000	+	1.13024	Intergenic	-26036	Cln8	1.367	1.13	No_overlap	No Switch	-0.237
chr4-140175000	chr4	140175000	140200000	+	1.13024	intron (NM_198610, intron 1 of 9)	44627	Gm13029	1.233	1.13	Igsf21	No Switch	-0.103
chr11-54450000	chr11	54450000	54475000	+	1.13022	intron (NM_173753, intron 1 of 17)	24321	Fnip1	1.128	1.13	Fnip1	No Switch	0.002
chr13-112475000	chr13	112475000	112500000	+	1.13022	intron (NM_010560, intron 5 of 16)	23430	Il6st	0.98	1.13	Il6st	No Switch	0.15
chr1-154275000	chr1	154275000	154300000	+	1.13019	Intergenic	-30594	4930452N14Rik	1.166	1.13	No_overlap	No Switch	-0.036
chr15-101800000	chr15	101800000	101825000	+	1.13012	intron (NM_010668, intron 7 of 8)	5669	Krt2	0.902	1.13	Krt2,Krt73	No Switch	0.228
chrX-52075000	chrX	52075000	52100000	+	1.13008	intron (NM_008150, intron 2 of 8)	77423	Gpc4	1.285	1.13	Gpc4	No Switch	-0.155
chr14-55225000	chr14	55225000	55250000	+	1.13006	intron (NM_027790, intron 6 of 10)	15493	Dhrs2	1.509	1.13	Dhrs2	No Switch	-0.379
chr13-95125000	chr13	95125000	95150000	+	1.13005	intron (NM_001374007, intron 1 of 21)	85550	Pde8b	1.257	1.13	Pde8b	No Switch	-0.127
chr7-16150000	chr7	16150000	16175000	+	1.1299	Intergenic	-12895	Meis3	1.219	1.13	Slc8a2	No Switch	-0.089
chr10-86350000	chr10	86350000	86375000	+	1.12989	intron (NM_013722, intron 4 of 13)	62088	Timp3	0.971	1.13	Syn3	No Switch	0.159
chr18-10125000	chr18	10125000	10150000	+	1.12987	intron (NM_009071, intron 4 of 32)	44292	Rock1	1.031	1.13	Rock1	No Switch	0.099
chr13-58900000	chr13	58900000	58925000	+	1.12986	intron (NM_001025074, intron 12 of 17)	104803	Ntrk2	1.453	1.13	Ntrk2	No Switch	-0.323
chr14-74775000	chr14	74775000	74800000	+	1.12985	intron (NM_001252132, intron 15 of 18)	55203	Esd	0.883	1.13	Lrch1	No Switch	0.247
chr19-55375000	chr19	55375000	55400000	+	1.12981	intron (NM_001293685, intron 5 of 8)	71443	Vti1a	1.367	1.13	Vti1a	No Switch	-0.237
chr8-91400000	chr8	91400000	91425000	+	1.12976	intron (NM_011936, intron 3 of 8)	98975	Fto	1.104	1.13	Fto	No Switch	0.026
chr16-21225000	chr16	21225000	21250000	+	1.12975	Intergenic	18566	Mir7680	1.694	1.13	Gm16863	No Switch	-0.564
chr7-112300000	chr7	112300000	112325000	+	1.12974	intron (NM_177282, intron 7 of 19)	-55808	NA	1.153	1.13	Mical2	No Switch	-0.023
chr1-182625000	chr1	182625000	182650000	+	1.12971	Intergenic	72493	Capn8	1.2	1.13	Capn8	No Switch	-0.07
chr8-120875000	chr8	120875000	120900000	+	1.12969	Intergenic	148861	Irf8	1.197	1.13	No_overlap	No Switch	-0.067
chr5-30450000	chr5	30450000	30475000	+	1.12962	promoter-TSS (NM_001286421)	-568	Otof	1.414	1.13	Otof,Fam166c	No Switch	-0.284
chr2-129300000	chr2	129300000	129325000	+	1.12959	Intergenic	-2528	Il1a	1.271	1.13	Gm14023,Il1a	No Switch	-0.141
chr9-56350000	chr9	56350000	56375000	+	1.12954	intron (NM_172924, intron 2 of 6)	55550	Peak1	1.022	1.129	Peak1	No Switch	0.107
chr8-27000000	chr8	27000000	27025000	+	1.1295	Intergenic	-10871	Erlin2	0.857	1.129	Erlin2	No Switch	0.272
chr2-69950000	chr2	69950000	69975000	+	1.12945	intron (NM_177783, intron 19 of 38)	65254	Ubr3	1.238	1.129	Ubr3	No Switch	-0.109
chr3-152925000	chr3	152925000	152950000	+	1.12926	intron (NM_012028, intron 2 of 4)	44710	St6galnac5	1.639	1.129	St6galnac5	No Switch	-0.51
chr1-52200000	chr1	52200000	52225000	+	1.1292	intron (NM_001113383, intron 5 of 14)	20732	Gls	1.012	1.129	Gls	No Switch	0.117
chr5-65625000	chr5	65625000	65650000	+	1.12918	intron (NM_001081321, intron 19 of 32)	60736	Pds5a	1.215	1.129	Pds5a	No Switch	-0.086
chr7-29350000	chr7	29350000	29375000	+	1.12911	intron (NM_001081028, intron 13 of 22)	54499	Dpf1	1.114	1.129	Sipa1l3	No Switch	0.015
chr18-69700000	chr18	69700000	69725000	+	1.12901	Intergenic	-213059	Ccdc68	0.899	1.129	No_overlap	No Switch	0.23
chr3-85925000	chr3	85925000	85950000	+	1.12898	Intergenic	-33618	Sh3d19	1.137	1.129	No_overlap	No Switch	-0.008
chr14-118575000	chr14	118575000	118600000	+	1.12892	intron (NM_001033336, intron 19 of 30)	4972	Mir6391	0.993	1.129	Mir6391,Abcc4	No Switch	0.136
chrX-168775000	chrX	168775000	168800000	+	1.1289	Intergenic	-7599	Arhgap6	1.452	1.129	Arhgap6	No Switch	-0.323
chr6-134750000	chr6	134750000	134775000	+	1.12887	intron (NM_001048054, intron 1 of 6)	-29860	1700055D16Rik	1.053	1.129	Dusp16	No Switch	0.076
chr9-118975000	chr9	118975000	119000000	+	1.12884	intron (NM_133710, intron 1 of 7)	-44296	Mir26a-1	0.756	1.129	Ctdspl	No Switch	0.373
chr18-31725000	chr18	31725000	31750000	+	1.12882	Intergenic	-22324	Ammecr1l	0.923	1.129	No_overlap	No Switch	0.206
chrX-143250000	chrX	143250000	143275000	+	1.1288	Intergenic	131762	Chrdl1	1.132	1.129	No_overlap	No Switch	-0.003
chr2-35350000	chr2	35350000	35375000	+	1.12877	intron (NM_029463, intron 3 of 5)	5229	4930568D16Rik	1.134	1.129	4930568D16Rik	No Switch	-0.005
chr18-34125000	chr18	34125000	34150000	+	1.12874	Intergenic	-83484	Apc	1.215	1.129	No_overlap	No Switch	-0.086
chr9-64575000	chr9	64575000	64600000	+	1.12873	intron (NM_001134399, intron 5 of 24)	150256	Rab11a	0.814	1.129	Megf11	No Switch	0.315
chr16-37775000	chr16	37775000	37800000	+	1.12873	intron (NM_008047, intron 2 of 10)	10445	Fstl1	1.101	1.129	Fstl1	No Switch	0.028
chr1-10025000	chr1	10025000	10050000	+	1.1287	promoter-TSS (NM_026493)	659	Cops5	0.948	1.129	Cspp1,Cops5	No Switch	0.181
chr3-142275000	chr3	142275000	142300000	+	1.12863	intron (NM_001190852, intron 7 of 15)	104350	Pdlim5	0.21	1.129	Pdlim5	No Switch	0.919
chr9-120250000	chr9	120250000	120275000	+	1.1286	Intergenic	-41573	Myrip	1.183	1.129	No_overlap	No Switch	-0.054
chr1-118525000	chr1	118525000	118550000	+	1.12859	intron (NM_001359343, intron 23 of 38)	-78235	2900060B14Rik	0.948	1.129	Clasp1	No Switch	0.181
chr11-62125000	chr11	62125000	62150000	+	1.12858	intron (NM_001029936, intron 5 of 12)	60476	Specc1	1.153	1.129	Specc1	No Switch	-0.024
chr2-93675000	chr2	93675000	93700000	+	1.12856	Intergenic	45066	Alx4	1.197	1.129	Ext2,Alx4	No Switch	-0.068
chr11-52250000	chr11	52250000	52275000	+	1.1285	intron (NM_001313981, intron 3 of 10)	20095	Tcf7	1.097	1.128	Tcf7	No Switch	0.031
chr3-8675000	chr3	8675000	8700000	+	1.12845	intron (NR_168325, intron 3 of 3)	5408	Gm32561	1.199	1.128	No_overlap	No Switch	-0.071
chr16-94775000	chr16	94775000	94800000	+	1.12841	intron (NM_001025584, intron 3 of 4)	69190	Kcnj6	1.234	1.128	Kcnj6	No Switch	-0.106
chr11-4425000	chr11	4425000	4450000	+	1.1284	intron (NM_029458, intron 1 of 10)	3582	Hormad2	1.404	1.128	Hormad2	No Switch	-0.276
chr9-56300000	chr9	56300000	56325000	+	1.12835	intron (NM_172924, intron 3 of 6)	105550	Peak1	0.822	1.128	Peak1	No Switch	0.306
chr13-111425000	chr13	111425000	111450000	+	1.12831	intron (NM_028487, intron 10 of 12)	52627	Gpbp1	1.279	1.128	Gpbp1	No Switch	-0.151
chr6-37400000	chr6	37400000	37425000	+	1.12831	intron (NM_178661, intron 1 of 11)	29648	Creb3l2	0.911	1.128	Creb3l2	No Switch	0.217
chr7-122925000	chr7	122925000	122950000	+	1.1283	Intergenic	32959	4930413G21Rik	1.162	1.128	No_overlap	No Switch	-0.034
chr6-52250000	chr6	52250000	52275000	+	1.12828	promoter-TSS (NR_110441)	-275	Hottip	1.013	1.128	Hoxa13,Hottip	No Switch	0.115
chr7-68000000	chr7	68000000	68025000	+	1.12816	intron (NM_010513, intron 2 of 20)	60243	Igf1r	1.028	1.128	Igf1r	No Switch	0.1
chr7-55925000	chr7	55925000	55950000	+	1.12815	intron (NM_001256130, intron 5 of 6)	24993	Nipa2	0.984	1.128	Cyfip1,Nipa2	No Switch	0.144
chr8-106625000	chr8	106625000	106650000	+	1.12814	intron (NM_009864, intron 2 of 15)	34150	Cdh1	1.178	1.128	Cdh1	No Switch	-0.05
chr7-67975000	chr7	67975000	68000000	+	1.12806	intron (NM_010513, intron 1 of 20)	35243	Igf1r	0.993	1.128	Igf1r	No Switch	0.135
chr17-70975000	chr17	70975000	71000000	+	1.12805	intron (NM_023402, intron 1 of 3)	3016	Myl12b	1.147	1.128	Myl12a,Myl12b	No Switch	-0.019
chrX-85725000	chrX	85725000	85750000	+	1.12804	intron (NM_212444, intron 8 of 19)	39319	Gk	1.069	1.128	Gk	No Switch	0.059
chr6-32875000	chr6	32875000	32900000	+	1.12801	intron (NM_025336, intron 5 of 7)	172760	Chchd3	1.044	1.128	Chchd3	No Switch	0.084
chr5-111925000	chr5	111925000	111950000	+	1.12798	Intergenic	-175772	E130006D01Rik	1.085	1.128	No_overlap	No Switch	0.043
chr6-94150000	chr6	94150000	94175000	+	1.12796	intron (NR_130996, intron 1 of 1)	74942	4930511A08Rik	0.96	1.128	Magi1,4930511A08Rik	No Switch	0.168
chr10-116925000	chr10	116925000	116950000	+	1.12792	exon (NM_001003950, exon 3 of 10)	12953	Rab3ip	1.238	1.128	Rab3ip	No Switch	-0.11
chr7-90075000	chr7	90075000	90100000	+	1.12789	Intergenic	41974	2310010J17Rik	1.224	1.128	No_overlap	No Switch	-0.096
chr4-140225000	chr4	140225000	140250000	+	1.12788	intron (NM_198610, intron 1 of 9)	9311	Igsf21	1.126	1.128	Igsf21	No Switch	0.002
chr1-160225000	chr1	160225000	160250000	+	1.12786	intron (NM_001038621, intron 5 of 8)	-24608	Cacybp	1.334	1.128	Rabgap1l	No Switch	-0.206
chr13-36250000	chr13	36250000	36275000	+	1.12784	intron (NM_001039189, intron 3 of 5)	144857	Fars2	1.162	1.128	Fars2	No Switch	-0.034
chr18-54775000	chr18	54775000	54800000	+	1.12783	Intergenic	175756	9330117O12Rik	0.92	1.128	No_overlap	No Switch	0.208
chr12-102325000	chr12	102325000	102350000	+	1.12783	intron (NM_177620, intron 3 of 9)	53859	Rin3	0.81	1.128	Rin3	No Switch	0.318
chr3-86525000	chr3	86525000	86550000	+	1.12781	intron (NM_030695, intron 38 of 56)	10783	Mab21l2	0.547	1.128	Lrba,Mab21l2	No Switch	0.581
chr9-61050000	chr9	61050000	61075000	+	1.12774	Intergenic	42886	4933433G08Rik	0.677	1.128	No_overlap	No Switch	0.451
chr4-123175000	chr4	123175000	123200000	+	1.12763	intron (NM_174998, intron 2 of 4)	3996	Hpcal4	0.975	1.128	Hpcal4	No Switch	0.153
chr2-69925000	chr2	69925000	69950000	+	1.12759	intron (NM_177783, intron 7 of 38)	40254	Ubr3	1.136	1.128	Ubr3	No Switch	-0.008
chr13-101650000	chr13	101650000	101675000	+	1.1275	Intergenic	30130	Pik3r1	1.03	1.127	No_overlap	No Switch	0.097
chr14-63275000	chr14	63275000	63300000	+	1.12741	Intergenic	-42229	Gata4	1.073	1.127	No_overlap	No Switch	0.054
chr4-46800000	chr4	46800000	46825000	+	1.1274	intron (NM_001081141, intron 4 of 18)	-162301	Tbc1d2	0.934	1.127	Gabbr2	No Switch	0.193
chr6-94625000	chr6	94625000	94650000	+	1.12736	intron (NM_008377, intron 3 of 18)	-31085	Mir7041	0.894	1.127	Lrig1	No Switch	0.233
chr10-120975000	chr10	120975000	121000000	+	1.12735	Intergenic	-8170	Lemd3	0.982	1.127	Lemd3	No Switch	0.145
chr1-189750000	chr1	189750000	189775000	+	1.1273	intron (NM_008976, intron 1 of 18)	34232	Ptpn14	1.003	1.127	Ptpn14	No Switch	0.124
chr18-31625000	chr18	31625000	31650000	+	1.12729	intron (NM_001357554, intron 2 of 20)	2372	Sap130	0.7	1.127	Sap130	No Switch	0.427
chr8-85825000	chr8	85825000	85850000	+	1.12729	intron (NM_028007, intron 2 of 17)	3449	Itfg1	0.829	1.127	Phkb,Itfg1	No Switch	0.298
chr13-53500000	chr13	53500000	53525000	+	1.12723	Intergenic	-39720	Msx2	1.326	1.127	No_overlap	No Switch	-0.199
chr10-83250000	chr10	83250000	83275000	+	1.12723	intron (NM_177388, intron 8 of 10)	75317	Slc41a2	1.252	1.127	Slc41a2	No Switch	-0.125
chr17-5550000	chr17	5550000	5575000	+	1.12715	intron (NM_146073, intron 1 of 8)	69900	Zdhhc14	1.091	1.127	Zdhhc14	No Switch	0.036
chr11-54725000	chr11	54725000	54750000	+	1.12706	intron (NM_178626, intron 3 of 5)	50203	Cdc42se2	1.024	1.127	Cdc42se2	No Switch	0.103
chr18-39650000	chr18	39650000	39675000	+	1.12704	Intergenic	-110997	Pabpc2	1.27	1.127	No_overlap	No Switch	-0.143
chr7-112350000	chr7	112350000	112375000	+	1.12704	Intergenic	-5808	NA	0.882	1.127	Mical2,Micalcl	No Switch	0.245
chr1-78650000	chr1	78650000	78675000	+	1.12703	intron (NM_001136226, intron 2 of 3)	4060	Utp14b	0.958	1.127	Utp14b,Acsl3	No Switch	0.169
chr16-3875000	chr16	3875000	3900000	+	1.127	intron (NM_001290689, intron 1 of 5)	2881	Naa60	0.868	1.127	Naa60,Gm41410	No Switch	0.259
chrX-168075000	chrX	168075000	168100000	+	1.12699	intron (NM_001033330, intron 3 of 19)	35441	Frmpd4	1.326	1.127	Frmpd4	No Switch	-0.199
chr12-105975000	chr12	105975000	106000000	+	1.12696	Intergenic	-22763	Vrk1	1.16	1.127	No_overlap	No Switch	-0.033
chr6-121175000	chr6	121175000	121200000	+	1.12694	exon (NM_028730, exon 3 of 5)	3833	Pex26	1.039	1.127	Pex26	No Switch	0.088
chr1-77425000	chr1	77425000	77450000	+	1.12691	intron (NM_007936, intron 4 of 17)	59268	Mir6352	0.99	1.127	Epha4	No Switch	0.137
chr11-121100000	chr11	121100000	121125000	+	1.12677	Intergenic	6177	Tex19.2	1.229	1.127	Tex19.2	No Switch	-0.102
chr5-117450000	chr5	117450000	117475000	+	1.12674	intron (NM_001312914, intron 1 of 19)	48498	Ksr2	1.211	1.127	Ksr2	No Switch	-0.084
chr9-57375000	chr9	57375000	57400000	+	1.12669	intron (NM_001357914, intron 6 of 6)	-3570	4930430J02Rik	0.803	1.127	4930430J02Rik,Ppcdc	No Switch	0.324
chr15-39000000	chr15	39000000	39025000	+	1.12668	intron (NM_008056, intron 2 of 6)	6167	Fzd6	1.058	1.127	Fzd6	No Switch	0.069
chr16-11675000	chr16	11675000	11700000	+	1.12665	intron (NM_001290148, intron 11 of 13)	-92202	4833415N18Rik	1.066	1.127	Snx29	No Switch	0.061
chr7-97300000	chr7	97300000	97325000	+	1.12663	exon (NM_001177412, exon 10 of 11)	19609	Usp35	0.841	1.127	Gab2,Usp35	No Switch	0.286
chr6-49250000	chr6	49250000	49275000	+	1.12661	intron (NM_001362188, intron 1 of 8)	1552	Tra2a	1.08	1.127	Tra2a	No Switch	0.047
chr6-145475000	chr6	145475000	145500000	+	1.12658	Intergenic	-52575	Lmntd1	1.236	1.127	No_overlap	No Switch	-0.109
chr13-100700000	chr13	100700000	100725000	+	1.12651	intron (NM_009874, intron 7 of 11)	18442	Cdk7	0.838	1.126	Cdk7	No Switch	0.288
chr8-25375000	chr8	25375000	25400000	+	1.12646	Intergenic	-81230	5430421F17Rik	1.279	1.126	No_overlap	No Switch	-0.153
chr6-28500000	chr6	28500000	28525000	+	1.12643	intron (NM_019776, intron 1 of 23)	32152	Snd1	0.937	1.126	Snd1	No Switch	0.189
chr2-72375000	chr2	72375000	72400000	+	1.1264	intron (NM_001164791, intron 9 of 11)	-88719	Cdca7	1.187	1.126	Map3k20	No Switch	-0.061
chr13-112450000	chr13	112450000	112475000	+	1.12631	Intergenic	-1570	Il6st	1.024	1.126	Il6st	No Switch	0.102
chr9-119300000	chr9	119300000	119325000	+	1.12626	intron (NM_001359582, intron 2 of 18)	9927	Oxsr1	1.055	1.126	Oxsr1	No Switch	0.071
chr11-68700000	chr11	68700000	68725000	+	1.12626	intron (NM_175260, intron 2 of 40)	20585	Myh10	1.021	1.126	Myh10	No Switch	0.105
chr1-77450000	chr1	77450000	77475000	+	1.12626	intron (NM_007936, intron 3 of 17)	34268	Mir6352	0.864	1.126	Epha4	No Switch	0.262
chr17-80375000	chr17	80375000	80400000	+	1.12622	intron (NM_001145452, intron 17 of 17)	-13965	Gm10190	0.904	1.126	Arhgef33,Sos1	No Switch	0.222
chr1-189825000	chr1	189825000	189850000	+	1.12617	intron (NM_008976, intron 8 of 18)	84791	Smyd2	1.102	1.126	Ptpn14	No Switch	0.024
chr5-148975000	chr5	148975000	149000000	+	1.12615	Intergenic	7714	5930430L01Rik	1.263	1.126	5930430L01Rik	No Switch	-0.137
chr6-99600000	chr6	99600000	99625000	+	1.12615	Intergenic	54271	Eif4e3	0.961	1.126	No_overlap	No Switch	0.165
chr16-8500000	chr16	8500000	8525000	+	1.12611	promoter-TSS (NM_172961)	-929	Abat	1.225	1.126	Abat	No Switch	-0.099
chr12-24900000	chr12	24900000	24925000	+	1.12604	intron (NM_001083341, intron 3 of 11)	-62432	Kidins220	1.14	1.126	Mboat2	No Switch	-0.014
chr7-143825000	chr7	143825000	143850000	+	1.12604	intron (NM_001382500, intron 2 of 5)	7286	Dhcr7	1.172	1.126	Dhcr7	No Switch	-0.046
chr13-48450000	chr13	48450000	48475000	+	1.12597	Intergenic	50910	Zfp169	0.912	1.126	No_overlap	No Switch	0.214
chr14-52150000	chr14	52150000	52175000	+	1.12597	intron (NM_033618, intron 25 of 25)	34739	Supt16	1.299	1.126	Supt16,Rpgrip1	No Switch	-0.173
chr17-74550000	chr17	74550000	74575000	+	1.12594	intron (NM_007566, intron 6 of 72)	34205	Birc6	1.202	1.126	Birc6	No Switch	-0.076
chr10-5225000	chr10	5225000	5250000	+	1.12592	intron (NM_001347732, intron 73 of 145)	-42793	Syne1	1.287	1.126	Syne1	No Switch	-0.161
chr1-193325000	chr1	193325000	193350000	+	1.12591	intron (NM_008484, intron 18 of 22)	32782	Camk1g	1.331	1.126	Lamb3,Camk1g	No Switch	-0.205
chr7-131350000	chr7	131350000	131375000	+	1.1259	intron (NR_152380, intron 1 of 5)	226	2310057M21Rik	0.79	1.126	2310057M21Rik,Pstk	No Switch	0.336
chr3-133500000	chr3	133500000	133525000	+	1.1259	intron (NM_001346736, intron 2 of 11)	31890	Tet2	0.672	1.126	Tet2	No Switch	0.454
chr9-61075000	chr9	61075000	61100000	+	1.12587	Intergenic	17886	4933433G08Rik	0.735	1.126	No_overlap	No Switch	0.391
chr1-154625000	chr1	154625000	154650000	+	1.12586	intron (NM_009782, intron 3 of 46)	88420	Cacna1e	1.089	1.126	Cacna1e	No Switch	0.037
chr19-57600000	chr19	57600000	57625000	+	1.12575	intron (NM_181415, intron 1 of 28)	1466	Atrnl1	0.99	1.126	Atrnl1	No Switch	0.136
chrX-161525000	chrX	161525000	161550000	+	1.12574	Intergenic	-179536	Rai2	1.111	1.126	No_overlap	No Switch	0.015
chr17-9900000	chr17	9900000	9925000	+	1.12567	Intergenic	-136634	4930452A19Rik	0.855	1.126	No_overlap	No Switch	0.271
chr7-123200000	chr7	123200000	123225000	+	1.12567	Intergenic	-2366	Slc5a11	1.034	1.126	Slc5a11	No Switch	0.092
chr16-11850000	chr16	11850000	11875000	+	1.12557	intron (NM_146067, intron 2 of 3)	-38864	Gm9961	1.28	1.126	Cpped1	No Switch	-0.154
chr2-164275000	chr2	164275000	164300000	+	1.12552	Intergenic	-1767	Svs3a	1.375	1.125	Svs3a,Svs4	No Switch	-0.25
chr13-99400000	chr13	99400000	99425000	+	1.12552	non-coding (NR_015515, exon 1 of 2)	326	6430562O15Rik	1.219	1.125	Mrps27,6430562O15Rik,Map1b	No Switch	-0.094
chr18-39625000	chr18	39625000	39650000	+	1.12551	Intergenic	-118079	Nr3c1	1.244	1.125	No_overlap	No Switch	-0.119
chr3-116825000	chr3	116825000	116850000	+	1.12549	Intergenic	-22067	Frrs1	1.307	1.125	No_overlap	No Switch	-0.182
chr8-36200000	chr8	36200000	36225000	+	1.12546	Intergenic	-36453	Gm39164	1.018	1.125	Lonrf1	No Switch	0.107
chr1-60550000	chr1	60550000	60575000	+	1.12544	intron (NM_001045513, intron 1 of 13)	4265	Raph1	0.8	1.125	Raph1	No Switch	0.325
chr6-128325000	chr6	128325000	128350000	+	1.12544	intron (NM_011657, intron 2 of 10)	18351	Tulp3	1.17	1.125	Tulp3	No Switch	-0.045
chr2-93275000	chr2	93275000	93300000	+	1.12542	intron (NM_183180, intron 2 of 9)	46987	Tspan18	0.987	1.125	Tspan18	No Switch	0.138
chr6-48700000	chr6	48700000	48725000	+	1.12538	Intergenic	-4256	Gimap6	1.076	1.125	Gimap7,Gimap6	No Switch	0.049
chr10-122675000	chr10	122675000	122700000	+	1.12533	intron (NM_001110218, intron 1 of 9)	8185	Mir8104	1.145	1.125	Ppm1h,Mir8104	No Switch	-0.02
chr1-176800000	chr1	176800000	176825000	+	1.12532	intron (NM_001368872, intron 1 of 17)	1453	Cep170	1.017	1.125	Cep170,Sdccag8	No Switch	0.108
chr8-93825000	chr8	93825000	93850000	+	1.12527	intron (NM_010308, intron 2 of 8)	-23945	4930488L21Rik	1.443	1.125	Gnao1	No Switch	-0.318
chr10-39475000	chr10	39475000	39500000	+	1.12523	intron (NM_001122893, intron 3 of 13)	-102848	Gm40627	0.875	1.125	Fyn	No Switch	0.25
chr19-36800000	chr19	36800000	36825000	+	1.12522	Intergenic	-21732	Tnks2	0.912	1.125	No_overlap	No Switch	0.213
chr3-98175000	chr3	98175000	98200000	+	1.12518	Intergenic	26866	Adam30	1.09	1.125	No_overlap	No Switch	0.035
chr10-76875000	chr10	76875000	76900000	+	1.12516	intron (NM_021568, intron 2 of 15)	-64688	Pcbp3	1.244	1.125	Pcbp3	No Switch	-0.119
chrX-135225000	chrX	135225000	135250000	+	1.12513	Intergenic	-26813	Tceal6	1.112	1.125	No_overlap	No Switch	0.013
chr1-64300000	chr1	64300000	64325000	+	1.12512	Intergenic	-191111	Klf7	0.981	1.125	No_overlap	No Switch	0.144
chrX-163450000	chrX	163450000	163475000	+	1.12512	Intergenic	87236	Grpr	1.078	1.125	No_overlap	No Switch	0.047
chr2-34025000	chr2	34025000	34050000	+	1.1251	intron (NR_130173, intron 1 of 3)	70235	C230014O12Rik	0.827	1.125	C230014O12Rik	No Switch	0.298
chrX-93500000	chrX	93500000	93525000	+	1.12505	intron (NM_008892, intron 26 of 36)	119655	Pola1	0.891	1.125	Pola1	No Switch	0.234
chr15-86300000	chr15	86300000	86325000	+	1.125	intron (NM_001358062, intron 5 of 9)	34825	Tbc1d22a	0.625	1.125	Tbc1d22a	No Switch	0.5
chr10-76750000	chr10	76750000	76775000	+	1.12498	exon (NM_001347216, exon 16 of 16)	-36456	Col6a1	1.454	1.125	Pcbp3	No Switch	-0.329
chr10-116575000	chr10	116575000	116600000	+	1.1249	Intergenic	-5989	Cnot2	1.233	1.125	Cnot2	No Switch	-0.108
chr3-8875000	chr3	8875000	8900000	+	1.12489	intron (NM_025434, intron 2 of 2)	36357	Mrps28	1.028	1.125	Mrps28	No Switch	0.097
chr7-125875000	chr7	125875000	125900000	+	1.12485	intron (NM_001358885, intron 5 of 5)	179630	Katnip	1.1	1.125	Gsg1l	No Switch	0.025
chr11-87350000	chr11	87350000	87375000	+	1.1248	Intergenic	-3506	Ppm1e	1.135	1.125	Ppm1e	No Switch	-0.01
chr10-93750000	chr10	93750000	93775000	+	1.12471	Intergenic	-57480	Usp44	1.315	1.125	No_overlap	No Switch	-0.19
chr9-22150000	chr9	22150000	22175000	+	1.12466	Intergenic	5654	Pigyl	1.37	1.125	Pigyl	No Switch	-0.245
chr11-87300000	chr11	87300000	87325000	+	1.12465	intron (NM_177167, intron 1 of 6)	46494	Ppm1e	1.104	1.125	Ppm1e	No Switch	0.021
chr14-24125000	chr14	24125000	24150000	+	1.12464	intron (NM_027726, intron 28 of 30)	48623	Mir7210	1.335	1.125	Dlg5	No Switch	-0.21
chr6-127425000	chr6	127425000	127450000	+	1.12463	Intergenic	-9340	Parp11	1.154	1.125	Parp11	No Switch	-0.029
chr7-118450000	chr7	118450000	118475000	+	1.12462	Intergenic	-14278	Syt17	1.097	1.125	No_overlap	No Switch	0.028
chr9-119000000	chr9	119000000	119025000	+	1.12462	intron (NM_133710, intron 2 of 7)	-19296	Mir26a-1	0.828	1.125	Ctdspl	No Switch	0.297
chr8-24950000	chr8	24950000	24975000	+	1.12455	intron (NM_001270996, intron 20 of 21)	-13696	Adam32	1.089	1.125	Adam9	No Switch	0.036
chr2-93725000	chr2	93725000	93750000	+	1.12452	intron (NM_001355075, intron 10 of 14)	85068	Ext2	1.26	1.124	Ext2	No Switch	-0.136
chr6-49050000	chr6	49050000	49075000	+	1.12447	Intergenic	-11295	Malsu1	1.222	1.124	Gpnmb,Malsu1	No Switch	-0.098
chr17-5000000	chr17	5000000	5025000	+	1.12444	intron (NM_001085355, intron 1 of 19)	17426	Arid1b	0.791	1.124	Arid1b	No Switch	0.333
chr8-25450000	chr8	25450000	25475000	+	1.12443	Intergenic	-56259	Fgfr1	1.237	1.124	No_overlap	No Switch	-0.113
chr14-79550000	chr14	79550000	79575000	+	1.12441	intron (NM_001286412, intron 3 of 7)	-25160	Sugt1	0.548	1.124	Elf1	No Switch	0.576
chr1-90450000	chr1	90450000	90475000	+	1.12434	Intergenic	-140925	Cops8	1.043	1.124	No_overlap	No Switch	0.081
chr18-67200000	chr18	67200000	67225000	+	1.12427	intron (NM_010307, intron 7 of 11)	7141	Chmp1b	1.219	1.124	Chmp1b,Gnal	No Switch	-0.095
chr1-152025000	chr1	152025000	152050000	+	1.12426	intron (NM_197990, intron 1 of 5)	52820	1700025G04Rik	1.174	1.124	1700025G04Rik	No Switch	-0.05
chr11-4375000	chr11	4375000	4400000	+	1.12423	intron (NM_029458, intron 10 of 10)	53582	Hormad2	1.43	1.124	Hormad2	No Switch	-0.306
chr1-119900000	chr1	119900000	119925000	+	1.12414	intron (NM_175106, intron 1 of 1)	683	Tmem177	1.158	1.124	Tmem177,Cfap221	No Switch	-0.034
chr1-55175000	chr1	55175000	55200000	+	1.12409	intron (NM_001356287, intron 6 of 7)	-39117	Gm10561	0.895	1.124	Rftn2	No Switch	0.229
chr18-64550000	chr18	64550000	64575000	+	1.12403	intron (NM_001001488, intron 13 of 27)	-45985	Nars1	1.247	1.124	Atp8b1	No Switch	-0.123
chr11-75950000	chr11	75950000	75975000	+	1.12401	Intergenic	-36609	Rph3al	0.985	1.124	No_overlap	No Switch	0.139
chr7-81900000	chr7	81900000	81925000	+	1.124	intron (NM_013886, intron 1 of 5)	21959	Hdgfl3	0.996	1.124	Hdgfl3	No Switch	0.128
chr3-98325000	chr3	98325000	98350000	+	1.12399	intron (NM_016966, intron 1 of 11)	2469	Phgdh	0.939	1.124	Phgdh	No Switch	0.185
chr7-35125000	chr7	35125000	35150000	+	1.12387	Intergenic	18207	Cebpa	1.158	1.124	No_overlap	No Switch	-0.034
chr5-102000000	chr5	102000000	102025000	+	1.12385	intron (NM_172882, intron 2 of 66)	57421	Wdfy3	1.019	1.124	Wdfy3	No Switch	0.105
chr12-8450000	chr12	8450000	8475000	+	1.12374	Intergenic	37509	Rhob	1.173	1.124	No_overlap	No Switch	-0.049
chr15-8175000	chr15	8175000	8200000	+	1.12372	exon (NM_001162906, exon 13 of 53)	18394	Cplane1	1.231	1.124	Cplane1	No Switch	-0.107
chr9-41200000	chr9	41200000	41225000	+	1.1237	intron (NR_040392, intron 2 of 4)	6345	1700063D05Rik	1.227	1.124	1700063D05Rik	No Switch	-0.103
chr3-69275000	chr3	69275000	69300000	+	1.12353	Intergenic	-29418	Ppm1l	1.233	1.123	No_overlap	No Switch	-0.11
chr9-45225000	chr9	45225000	45250000	+	1.12347	intron (NM_001198971, intron 1 of 4)	29207	Mir7086	1.069	1.123	BC049352	No Switch	0.054
chr18-74775000	chr18	74775000	74800000	+	1.12342	intron (NM_177470, intron 2 of 9)	8288	Acaa2	1.195	1.123	Scarna17,Acaa2	No Switch	-0.072
chr8-12450000	chr8	12450000	12475000	+	1.1234	Intergenic	66981	Sox1	1.07	1.123	No_overlap	No Switch	0.053
chr11-62000000	chr11	62000000	62025000	+	1.12329	intron (NM_001281818, intron 1 of 14)	55737	Specc1	1.152	1.123	Specc1	No Switch	-0.029
chr14-27525000	chr14	27525000	27550000	+	1.12325	Intergenic	-29040	Ccdc66	1.248	1.123	No_overlap	No Switch	-0.125
chr5-30425000	chr5	30425000	30450000	+	1.12313	intron (NM_031875, intron 2 of 46)	24432	Otof	1.477	1.123	Otof	No Switch	-0.354
chrX-143825000	chrX	143825000	143850000	+	1.12293	Intergenic	-10088	Capn6	1.277	1.123	Capn6	No Switch	-0.154
chr11-4325000	chr11	4325000	4350000	+	1.12292	Intergenic	52032	Gm11958	1.162	1.123	Hormad2	No Switch	-0.039
chr4-120300000	chr4	120300000	120325000	+	1.1229	Intergenic	21367	Foxo6os	1.436	1.123	No_overlap	No Switch	-0.313
chr3-37325000	chr3	37325000	37350000	+	1.1229	Intergenic	-11153	Fgf2	1.289	1.123	Fgf2	No Switch	-0.166
chr12-73175000	chr12	73175000	73200000	+	1.12287	intron (NM_008612, intron 5 of 7)	63783	Mnat1	1.175	1.123	Mnat1	No Switch	-0.052
chr2-5875000	chr2	5875000	5900000	+	1.12274	intron (NM_001356411, intron 3 of 10)	7932	Sec61a2	1.385	1.123	Sec61a2,Dhtkd1	No Switch	-0.262
chrX-134025000	chrX	134025000	134050000	+	1.1227	Intergenic	-21676	Cstf2	1.207	1.123	No_overlap	No Switch	-0.084
chrX-85625000	chrX	85625000	85650000	+	1.12267	Intergenic	63478	Tab3	0.837	1.123	Tab3	No Switch	0.286
chr6-52900000	chr6	52900000	52925000	+	1.12265	intron (NM_173406, intron 1 of 4)	-2880	Jazf1	1.354	1.123	Jazf1	No Switch	-0.231
chr9-67125000	chr9	67125000	67150000	+	1.12262	intron (NR_045748, intron 1 of 2)	3939	Gm19299	1.179	1.123	Gm19299	No Switch	-0.056
chr9-120800000	chr9	120800000	120825000	+	1.12255	Intergenic	54045	Gm19385	1.237	1.123	No_overlap	No Switch	-0.114
chr9-70950000	chr9	70950000	70975000	+	1.12255	Intergenic	-10279	Lipc	0.994	1.123	Lipc	No Switch	0.129
chr11-79775000	chr11	79775000	79800000	+	1.12253	Intergenic	61100	Mir365-2	1.111	1.122	No_overlap	No Switch	0.011
chr18-53200000	chr18	53200000	53225000	+	1.1225	intron (NM_001357463, intron 10 of 15)	-33125	Snx24	0.91	1.122	Snx2	No Switch	0.212
chr11-117000000	chr11	117000000	117025000	+	1.12236	Intergenic	28019	Gm11728	1.076	1.122	No_overlap	No Switch	0.046
chr17-23775000	chr17	23775000	23800000	+	1.12235	Intergenic	-1284	Flywch2	1.054	1.122	Flywch2	No Switch	0.068
chr7-24475000	chr7	24475000	24500000	+	1.12231	intron (NM_153112, intron 1 of 8)	5477	Cadm4	1.061	1.122	Plaur,Cadm4	No Switch	0.061
chr9-42025000	chr9	42025000	42050000	+	1.12222	non-coding (NR_165259, exon 5 of 5)	14885	Gm16214	1.193	1.122	Sorl1	No Switch	-0.071
chr12-73225000	chr12	73225000	73250000	+	1.1222	intron (NM_008612, intron 7 of 7)	49211	Trmt5	0.983	1.122	Mnat1	No Switch	0.139
chr6-126775000	chr6	126775000	126800000	+	1.12219	Intergenic	-46826	Kcna6	1.395	1.122	No_overlap	No Switch	-0.273
chr10-93500000	chr10	93500000	93525000	+	1.1221	intron (NM_010401, intron 17 of 19)	23732	Hal	1.192	1.122	Amdhd1,Hal	No Switch	-0.07
chr18-73725000	chr18	73725000	73750000	+	1.12209	3' UTR (NM_053255, exon 4 of 4)	16979	Elac1	0.894	1.122	Elac1	No Switch	0.228
chr12-26300000	chr12	26300000	26325000	+	1.12209	intron (NM_001081977, intron 9 of 9)	-34210	4930549C15Rik	1.146	1.122	Rnf144a	No Switch	-0.024
chr11-75850000	chr11	75850000	75875000	+	1.12209	intron (NM_029548, intron 4 of 7)	48559	Rph3al	0.949	1.122	Gm12339,Rph3al	No Switch	0.173
chr12-24875000	chr12	24875000	24900000	+	1.12205	intron (NM_001083341, intron 3 of 11)	55901	Mboat2	1.073	1.122	Mboat2	No Switch	0.049
chr12-17000000	chr12	17000000	17025000	+	1.12201	promoter-TSS (NM_001201333)	-773	2410004P03Rik	1.034	1.122	2410004P03Rik,Pqlc3	No Switch	0.088
chr5-110300000	chr5	110300000	110325000	+	1.12197	intron (NM_011132, intron 27 of 48)	26181	Pole	1.342	1.122	Pole	No Switch	-0.22
chr3-146925000	chr3	146925000	146950000	+	1.12193	intron (NM_001302957, intron 14 of 21)	85133	Ttll7	1.05	1.122	Ttll7	No Switch	0.072
chr2-24800000	chr2	24800000	24825000	+	1.12192	intron (NM_001012518, intron 18 of 26)	-49348	Cacna1b	0.9	1.122	Ehmt1	No Switch	0.222
chr13-112200000	chr13	112200000	112225000	+	1.12187	Intergenic	-75951	Ankrd55	1.011	1.122	No_overlap	No Switch	0.111
chr15-101925000	chr15	101925000	101950000	+	1.1218	intron (NM_146063, intron 2 of 8)	2824	Krt79	1.109	1.122	Krt79,Krt78	No Switch	0.013
chr2-128150000	chr2	128150000	128175000	+	1.12177	TTS (NM_009754)	34925	Bcl2l11	0.728	1.122	Bcl2l11	No Switch	0.394
chr2-168325000	chr2	168325000	168350000	+	1.12176	Intergenic	-55967	Kcng1	1.096	1.122	No_overlap	No Switch	0.026
chr8-47025000	chr8	47025000	47050000	+	1.12171	intron (NM_177304, intron 2 of 7)	50613	Enpp6	1.222	1.122	Enpp6	No Switch	-0.1
chr14-55375000	chr14	55375000	55400000	+	1.1217	Intergenic	-91258	Dhrs4	1.117	1.122	No_overlap	No Switch	0.005
chr9-61000000	chr9	61000000	61025000	+	1.12163	Intergenic	-4569	Gm5122	0.766	1.122	Gm5122	No Switch	0.356
chr1-38825000	chr1	38825000	38850000	+	1.1216	promoter-TSS (NM_001029878)	-813	Lonrf2	1.396	1.122	Lonrf2	No Switch	-0.274
chr2-69900000	chr2	69900000	69925000	+	1.12154	intron (NM_177783, intron 1 of 38)	15254	Ubr3	1.029	1.121	Ubr3	No Switch	0.092
chr7-28625000	chr7	28625000	28650000	+	1.12153	Intergenic	-6587	Acp7	1.309	1.121	Acp7	No Switch	-0.188
chr19-10325000	chr19	10325000	10350000	+	1.12149	Intergenic	-32623	Dagla	1.347	1.121	No_overlap	No Switch	-0.226
chr7-35350000	chr7	35350000	35375000	+	1.12147	intron (NM_027897, intron 3 of 14)	28263	Rhpn2	1.185	1.121	Rhpn2	No Switch	-0.064
chr6-34675000	chr6	34675000	34700000	+	1.12143	intron (NM_001347100, intron 3 of 13)	-21944	Cald1	1.25	1.121	Cald1	No Switch	-0.129
chr13-58975000	chr13	58975000	59000000	+	1.12143	intron (NM_001025074, intron 13 of 17)	86214	Gm53063	1.297	1.121	Ntrk2	No Switch	-0.176
chr1-38850000	chr1	38850000	38875000	+	1.12141	Intergenic	-25813	Lonrf2	1.544	1.121	Chst10	No Switch	-0.423
chr1-189675000	chr1	189675000	189700000	+	1.12135	intron (NM_001081363, intron 1 of 17)	586	Cenpf	1.05	1.121	Cenpf	No Switch	0.071
chr3-37900000	chr3	37900000	37925000	+	1.12133	intron (NR_040559, intron 1 of 3)	13687	Gm20755	0.937	1.121	Gm20755	No Switch	0.184
chr7-98050000	chr7	98050000	98075000	+	1.12128	intron (NM_001256083, intron 38 of 47)	46748	Myo7a	1.245	1.121	Myo7a	No Switch	-0.124
chrX-165000000	chrX	165000000	165025000	+	1.1212	Intergenic	31908	Fancb	1.083	1.121	No_overlap	No Switch	0.038
chr1-127175000	chr1	127175000	127200000	+	1.12119	Intergenic	-17486	Mgat5	1.228	1.121	No_overlap	No Switch	-0.107
chr4-128525000	chr4	128525000	128550000	+	1.12119	intron (NM_001281955, intron 56 of 70)	72598	Zscan20	0.914	1.121	Csmd2	No Switch	0.207
chr8-126350000	chr8	126350000	126375000	+	1.12118	intron (NM_175434, intron 2 of 6)	-60001	Coa6	1.134	1.121	Slc35f3	No Switch	-0.013
chr10-39825000	chr10	39825000	39850000	+	1.12116	intron (NM_011264, intron 18 of 31)	61706	Mfsd4b4	1.191	1.121	Rev3l	No Switch	-0.07
chr10-93650000	chr10	93650000	93675000	+	1.12113	intron (NM_021320, intron 2 of 9)	3354	Gm8580	1.118	1.121	Gm15915,Gm8580,Ntn4	No Switch	0.003
chr1-119850000	chr1	119850000	119875000	+	1.1211	Intergenic	-25429	Ptpn4	1.029	1.121	No_overlap	No Switch	0.092
chr1-185425000	chr1	185425000	185450000	+	1.12099	intron (NR_038006, intron 1 of 1)	4319	9630028B13Rik	1.068	1.121	Gm2061,Eprs,9630028B13Rik	No Switch	0.053
chr18-53225000	chr18	53225000	53250000	+	1.12098	Intergenic	-8125	Snx24	1.011	1.121	Snx24	No Switch	0.11
chr9-48900000	chr9	48900000	48925000	+	1.12096	Intergenic	-1401	Htr3a	1.037	1.121	Htr3a	No Switch	0.084
chr11-75800000	chr11	75800000	75825000	+	1.12089	intron (NR_136932, intron 1 of 4)	-16440	Doc2b	1.054	1.121	Gm12339	No Switch	0.067
chr11-87975000	chr11	87975000	88000000	+	1.1208	promoter-TSS (NM_026556)	33	Dynll2	1.144	1.121	Dynll2	No Switch	-0.023
chr17-71000000	chr17	71000000	71025000	+	1.12072	Intergenic	-7057	Myom1	1.178	1.121	Myl12a,Myom1	No Switch	-0.057
chr8-125975000	chr8	125975000	126000000	+	1.12067	Intergenic	-7602	Kcnk1	1.218	1.121	Kcnk1	No Switch	-0.097
chr13-35775000	chr13	35775000	35800000	+	1.12065	intron (NM_001378942, intron 1 of 5)	46038	Cdyl	0.958	1.121	Cdyl	No Switch	0.163
chr5-149250000	chr5	149250000	149275000	+	1.12065	Intergenic	-2504	Alox5ap	0.958	1.121	Alox5ap	No Switch	0.163
chr11-79750000	chr11	79750000	79775000	+	1.12064	Intergenic	36100	Mir365-2	1.019	1.121	No_overlap	No Switch	0.102
chr8-109950000	chr8	109950000	109975000	+	1.12059	promoter-TSS (NM_212447)	-295	Marveld3	1.167	1.121	Marveld3	No Switch	-0.046
chr6-136875000	chr6	136875000	136900000	+	1.12058	Intergenic	-11677	Mgp	1.083	1.121	Mgp	No Switch	0.038
chr12-105950000	chr12	105950000	105975000	+	1.12057	Intergenic	-47763	Vrk1	1.019	1.121	No_overlap	No Switch	0.102
chr10-94825000	chr10	94825000	94850000	+	1.12052	intron (NM_018797, intron 17 of 30)	107345	Plxnc1	1.332	1.12	Plxnc1	No Switch	-0.212
chr9-59225000	chr9	59225000	59250000	+	1.12048	Intergenic	-54072	Adpgk	1.112	1.12	No_overlap	No Switch	0.008
chr13-59000000	chr13	59000000	59025000	+	1.12046	intron (NM_001025074, intron 13 of 17)	61214	Gm53063	1.504	1.12	Ntrk2	No Switch	-0.384
chr6-116350000	chr6	116350000	116375000	+	1.12041	intron (NM_001302385, intron 2 of 6)	24478	Marchf8	1.056	1.12	Marchf8	No Switch	0.064
chr12-40475000	chr12	40475000	40500000	+	1.12039	intron (NM_172803, intron 1 of 52)	41447	Dock4	0.92	1.12	Dock4	No Switch	0.2
chr7-97900000	chr7	97900000	97925000	+	1.12037	TTS (NM_001357365)	-7458	Gdpd4	1.084	1.12	Pak1,Gdpd4	No Switch	0.036
chr11-106075000	chr11	106075000	106100000	+	1.12035	intron (NM_011947, intron 1 of 15)	2913	Map3k3	1.119	1.12	Map3k3	No Switch	0.001
chr6-112925000	chr6	112925000	112950000	+	1.12031	intron (NM_080448, intron 1 of 21)	9766	Srgap3	1.109	1.12	Srgap3	No Switch	0.011
chr6-85650000	chr6	85650000	85675000	+	1.12028	intron (NM_145223, intron 14 of 22)	46061	Nat8f7	1.204	1.12	Alms1	No Switch	-0.084
chr9-58775000	chr9	58775000	58800000	+	1.12018	Intergenic	-35449	Hcn4	1.077	1.12	No_overlap	No Switch	0.043
chr9-49025000	chr9	49025000	49050000	+	1.12005	intron (NM_001359739, intron 22 of 24)	10842	Cldn25	1.064	1.12	Usp28	No Switch	0.056
chr17-84800000	chr17	84800000	84825000	+	1.12003	Intergenic	-21714	Lrpprc	1.235	1.12	No_overlap	No Switch	-0.115
chr1-37775000	chr1	37775000	37800000	+	1.11996	intron (NM_207228, intron 15 of 19)	-67689	Cracdl	1.275	1.12	Tsga10	No Switch	-0.155
chr19-10375000	chr19	10375000	10400000	+	1.11995	Intergenic	-1523	Syt7	1.337	1.12	Syt7	No Switch	-0.217
chr16-21850000	chr16	21850000	21875000	+	1.11992	Intergenic	-29469	Map3k13	1.544	1.12	No_overlap	No Switch	-0.424
chr6-33450000	chr6	33450000	33475000	+	1.11989	intron (NM_009148, intron 9 of 17)	213372	Exoc4	1.031	1.12	Exoc4	No Switch	0.089
chr4-120675000	chr4	120675000	120700000	+	1.11978	Intergenic	20937	Cited4	0.959	1.12	Kcnq4	No Switch	0.161
chr3-138425000	chr3	138425000	138450000	+	1.11964	intron (NM_001288578, intron 1 of 8)	300	Adh5	1.08	1.12	Adh5,Adh4	No Switch	0.04
chr5-101900000	chr5	101900000	101925000	+	1.11961	intron (NM_172882, intron 25 of 66)	147370	Cds1	1.134	1.12	Wdfy3	No Switch	-0.014
chr13-34900000	chr13	34900000	34925000	+	1.1196	intron (NM_027967, intron 7 of 7)	7492	Fam217a	1.453	1.12	Fam217a,Prpf4b,4933417A18Rik	No Switch	-0.333
chr3-98125000	chr3	98125000	98150000	+	1.11958	exon (NM_010928, exon 26 of 34)	-23134	Adam30	0.96	1.12	Notch2	No Switch	0.16
chr19-29225000	chr19	29225000	29250000	+	1.11956	Intergenic	-14303	Jak2	1.063	1.12	No_overlap	No Switch	0.057
chr9-47575000	chr9	47575000	47600000	+	1.1195	intron (NM_018770, intron 1 of 9)	57148	Cadm1	1.077	1.119	Cadm1	No Switch	0.042
chr4-46775000	chr4	46775000	46800000	+	1.1195	exon (NM_001081141, exon 7 of 19)	-137301	Tbc1d2	0.955	1.119	Gabbr2	No Switch	0.164
chr17-8175000	chr17	8175000	8200000	+	1.11947	intron (NM_001197046, intron 10 of 12)	21982	Cep43	1.268	1.119	Fgfr1op	No Switch	-0.149
chr13-111800000	chr13	111800000	111825000	+	1.11943	Intergenic	-3507	Map3k1	0.845	1.119	Map3k1	No Switch	0.274
chr7-90050000	chr7	90050000	90075000	+	1.11941	Intergenic	33341	E230029C05Rik	1.306	1.119	No_overlap	No Switch	-0.187
chr10-59100000	chr10	59100000	59125000	+	1.11939	intron (NM_172788, intron 8 of 9)	109000	Septin10	1.211	1.119	Sh3rf3	No Switch	-0.092
chr11-4350000	chr11	4350000	4375000	+	1.11935	intron (NM_029458, intron 10 of 10)	77032	Gm11958	1.369	1.119	Hormad2	No Switch	-0.25
chr7-143675000	chr7	143675000	143700000	+	1.11931	Intergenic	-1625	Tnfrsf23	0.957	1.119	Tnfrsf23,Osbpl5	No Switch	0.162
chr2-129400000	chr2	129400000	129425000	+	1.11927	Intergenic	-41361	Il1b	1.23	1.119	No_overlap	No Switch	-0.111
chrX-161150000	chrX	161150000	161175000	+	1.11926	promoter-TSS (NM_001290652)	-250	Scml2	1.247	1.119	Scml2	No Switch	-0.128
chr2-152525000	chr2	152525000	152550000	+	1.11923	Intergenic	2541	Defb29	1.064	1.119	Defb29	No Switch	0.055
chr9-40775000	chr9	40775000	40800000	+	1.11921	Intergenic	-13776	Hspa8	1.156	1.119	Clmp	No Switch	-0.037
chr13-107875000	chr13	107875000	107900000	+	1.11921	intron (NM_145456, intron 5 of 17)	2564	Zswim6	1.099	1.119	Zswim6	No Switch	0.02
chr8-23250000	chr8	23250000	23275000	+	1.11914	Intergenic	-5420	Golga7	1.045	1.119	Golga7	No Switch	0.074
chr12-98825000	chr12	98825000	98850000	+	1.11909	intron (NM_001081191, intron 20 of 43)	63984	Eml5	1.273	1.119	Eml5	No Switch	-0.154
chr11-75900000	chr11	75900000	75925000	+	1.11906	intron (NM_001291159, intron 1 of 4)	-1441	Rph3al	1.026	1.119	Rph3al	No Switch	0.093
chr7-30600000	chr7	30600000	30625000	+	1.11905	intron (NM_026815, intron 1 of 7)	234	Upk1a	1.217	1.119	Cox6b1,Upk1a	No Switch	-0.098
chr8-10875000	chr8	10875000	10900000	+	1.11902	Intergenic	-5046	B930025P03Rik	1.132	1.119	B930025P03Rik,4833411C07Rik	No Switch	-0.013
chr12-77350000	chr12	77350000	77375000	+	1.11901	intron (NM_001252614, intron 5 of 12)	-26364	Fut8	0.848	1.119	Fut8	No Switch	0.271
chr8-91250000	chr8	91250000	91275000	+	1.1189	intron (NM_173431, intron 16 of 25)	50722	Rpgrip1l	1.447	1.119	Rpgrip1l	No Switch	-0.328
chr8-34850000	chr8	34850000	34875000	+	1.11889	intron (NM_175091, intron 11 of 26)	54890	Dusp4	1.014	1.119	Tnks	No Switch	0.105
chr2-130050000	chr2	130050000	130075000	+	1.11887	Intergenic	-37894	AU015228	1.095	1.119	Tgm3	No Switch	0.024
chr1-119450000	chr1	119450000	119475000	+	1.11886	Intergenic	-40252	Inhbb	0.996	1.119	Ralb	No Switch	0.123
chr17-5150000	chr17	5150000	5175000	+	1.11886	intron (NM_001085355, intron 4 of 19)	167426	Arid1b	1.1	1.119	Arid1b	No Switch	0.019
chr15-101450000	chr15	101450000	101475000	+	1.11885	intron (NM_001166157, intron 2 of 8)	1265	Krt81	1.395	1.119	Krt81,Krt85,Krt88,Krt86	No Switch	-0.276
chr10-76575000	chr10	76575000	76600000	+	1.11884	intron (NM_080845, intron 12 of 13)	11852	Ftcd	1.488	1.119	Ftcd,Col6a2	No Switch	-0.369
chr17-34450000	chr17	34450000	34475000	+	1.11873	Intergenic	13437	Btnl4	1.109	1.119	BC051142,Btnl4	No Switch	0.01
chr9-111250000	chr9	111250000	111275000	+	1.11871	intron (NM_026810, intron 3 of 18)	9108	Mlh1	1.392	1.119	Mlh1,Epm2aip1	No Switch	-0.273
chr14-8200000	chr14	8200000	8225000	+	1.11869	Intergenic	-1581	Kctd6	0.629	1.119	Kctd6	No Switch	0.49
chr7-27725000	chr7	27725000	27750000	+	1.11867	intron (NM_009560, intron 2 of 4)	6091	Zfp60	1.078	1.119	Zfp60	No Switch	0.041
chrX-10800000	chrX	10800000	10825000	+	1.11866	Intergenic	95135	Mid1ip1	0.89	1.119	No_overlap	No Switch	0.229
chr3-152975000	chr3	152975000	153000000	+	1.11857	Intergenic	-5290	St6galnac5	1.434	1.119	St6galnac5	No Switch	-0.315
chrX-98525000	chrX	98525000	98550000	+	1.11855	Intergenic	353525	Ophn1	0.723	1.119	No_overlap	No Switch	0.396
chr10-123175000	chr10	123175000	123200000	+	1.11834	intron (NM_027604, intron 1 of 21)	9519	Usp15	0.674	1.118	Usp15	No Switch	0.444
chr9-56175000	chr9	56175000	56200000	+	1.11833	Intergenic	-26430	Tspan3	0.896	1.118	No_overlap	No Switch	0.222
chr14-63300000	chr14	63300000	63325000	+	1.11829	Intergenic	56095	Gm46458	1.256	1.118	No_overlap	No Switch	-0.138
chrX-96175000	chrX	96175000	96200000	+	1.11821	Intergenic	-52426	Mir223hg	0.997	1.118	No_overlap	No Switch	0.121
chr11-54850000	chr11	54850000	54875000	+	1.11819	Intergenic	-1903	Lyrm7	1.135	1.118	Hint1,Lyrm7	No Switch	-0.017
chr13-112650000	chr13	112650000	112675000	+	1.11812	intron (NM_178746, intron 1 of 14)	1734	Slc38a9	0.938	1.118	Ddx4,Slc38a9	No Switch	0.18
chr10-110900000	chr10	110900000	110925000	+	1.11811	Intergenic	-7676	Csrp2	1.346	1.118	Csrp2	No Switch	-0.228
chr9-56150000	chr9	56150000	56175000	+	1.11808	Intergenic	-1430	Tspan3	0.8	1.118	Tspan3	No Switch	0.318
chr16-35400000	chr16	35400000	35425000	+	1.11808	intron (NM_028295, intron 11 of 16)	-48582	Sec22a	1.077	1.118	Pdia5	No Switch	0.041
chr15-12250000	chr15	12250000	12275000	+	1.11807	intron (NM_172958, intron 12 of 15)	57472	Mtmr12	1.289	1.118	Mtmr12	No Switch	-0.171
chr7-16025000	chr7	16025000	16050000	+	1.11804	Intergenic	-34345	Zfp541	0.929	1.118	No_overlap	No Switch	0.189
chr11-4300000	chr11	4300000	4325000	+	1.118	Intergenic	27032	Gm11958	1.224	1.118	No_overlap	No Switch	-0.106
chr5-23600000	chr5	23600000	23625000	+	1.11799	intron (NM_001359173, intron 2 of 15)	4071	Srpk2	0.996	1.118	Srpk2	No Switch	0.122
chr9-61700000	chr9	61700000	61725000	+	1.11797	Intergenic	202010	Rplp1	0.798	1.118	No_overlap	No Switch	0.32
chr14-122825000	chr14	122825000	122850000	+	1.11794	intron (NR_153443, intron 22 of 24)	-75530	4930594M22Rik	0.951	1.118	Pcca	No Switch	0.167
chr5-149050000	chr5	149050000	149075000	+	1.11791	Intergenic	-9443	Hmgb1	0.894	1.118	Hmgb1	No Switch	0.224
chr14-47400000	chr14	47400000	47425000	+	1.11785	intron (NM_144553, intron 4 of 18)	5907	Dlgap5	0.866	1.118	Dlgap5	No Switch	0.252
chr6-88925000	chr6	88925000	88950000	+	1.11773	Intergenic	35249	Tpra1	0.942	1.118	No_overlap	No Switch	0.176
chr13-111750000	chr13	111750000	111775000	+	1.11768	intron (NM_011945, intron 9 of 19)	46493	Map3k1	1.063	1.118	Map3k1	No Switch	0.055
chr7-112275000	chr7	112275000	112300000	+	1.11758	intron (NM_177282, intron 3 of 19)	61664	Mical2	1.159	1.118	Mical2	No Switch	-0.041
chr18-77825000	chr18	77825000	77850000	+	1.11756	intron (NM_013831, intron 2 of 14)	-41110	F830208F22Rik	1.702	1.118	Pstpip2	No Switch	-0.584
chr3-127600000	chr3	127600000	127625000	+	1.11752	intron (NM_197997, intron 21 of 25)	-20636	Neurog2	1.014	1.117	Zgrf1	No Switch	0.103
chr9-106750000	chr9	106750000	106775000	+	1.11752	intron (NM_030730, intron 1 of 21)	26713	Rad54l2	1.037	1.117	Rad54l2	No Switch	0.08
chr7-56100000	chr7	56100000	56125000	+	1.11749	intron (NM_001360080, intron 17 of 92)	62111	Herc2	1.219	1.117	Herc2	No Switch	-0.102
chr16-3950000	chr16	3950000	3975000	+	1.11749	exon (NM_001081280, exon 4 of 18)	14132	Nlrc3	0.91	1.117	Nlrc3	No Switch	0.207
chr1-39200000	chr1	39200000	39225000	+	1.11742	intron (NM_008719, intron 1 of 20)	18228	Npas2	1.388	1.117	Npas2	No Switch	-0.271
chrX-73375000	chrX	73375000	73400000	+	1.11738	Intergenic	-23596	Zfp92	0.99	1.117	No_overlap	No Switch	0.127
chr14-45575000	chr14	45575000	45600000	+	1.11734	Intergenic	43790	4930527F14Rik	1.164	1.117	Ddhd1	No Switch	-0.047
chr12-77400000	chr12	77400000	77425000	+	1.11733	intron (NM_001252616, intron 1 of 5)	2359	Fut8	0.97	1.117	Fut8	No Switch	0.147
chr19-44575000	chr19	44575000	44600000	+	1.1173	Intergenic	24646	Hif1an	1.156	1.117	Hif1an	No Switch	-0.039
chr18-67325000	chr18	67325000	67350000	+	1.11727	intron (NR_033214, intron 1 of 3)	-6064	Cidea	1.419	1.117	B430212C06Rik,Cidea	No Switch	-0.302
chr18-12250000	chr18	12250000	12275000	+	1.11719	intron (NM_001360803, intron 5 of 7)	-26114	Npc1	1.242	1.117	Ankrd29	No Switch	-0.125
chr7-35150000	chr7	35150000	35175000	+	1.11709	Intergenic	-23885	Slc7a10	0.971	1.117	No_overlap	No Switch	0.146
chr1-38225000	chr1	38225000	38250000	+	1.11708	intron (NM_001290814, intron 10 of 21)	105417	Gm5099	1.407	1.117	Aff3	No Switch	-0.29
chr1-88075000	chr1	88075000	88100000	+	1.11707	promoter-TSS (NM_001378375)	-328	Ugt1a8	1.34	1.117	Ugt1a9,Ugt1a10,Ugt1a7c	No Switch	-0.223
chr19-29125000	chr19	29125000	29150000	+	1.11701	intron (NM_021525, intron 8 of 8)	2221	Mir101b	1.07	1.117	Rcl1,Mir101b	No Switch	0.047
chr10-20100000	chr10	20100000	20125000	+	1.11692	intron (NM_008580, intron 21 of 29)	-36420	Map7	0.81	1.117	Map3k5	No Switch	0.307
chr8-34900000	chr8	34900000	34925000	+	1.11692	intron (NM_175091, intron 3 of 26)	53190	Tnks	1.002	1.117	Tnks	No Switch	0.115
chr11-72650000	chr11	72650000	72675000	+	1.11688	intron (NM_025985, intron 1 of 5)	-27502	Ankfy1	1.005	1.117	Ube2g1	No Switch	0.112
chr1-170700000	chr1	170700000	170725000	+	1.11683	intron (NM_001081304, intron 15 of 15)	67968	Olfml2b	1.5	1.117	Atf6	No Switch	-0.383
chr4-119975000	chr4	119975000	120000000	+	1.11679	intron (NM_010657, intron 1 of 8)	172822	Hivep3	1.375	1.117	Hivep3	No Switch	-0.258
chr10-61925000	chr10	61925000	61950000	+	1.11675	intron (NM_001304757, intron 2 of 37)	41608	Col13a1	1.435	1.117	Col13a1	No Switch	-0.318
chr6-99575000	chr6	99575000	99600000	+	1.11675	Intergenic	-66507	Foxp1	1.052	1.117	No_overlap	No Switch	0.065
chr11-87275000	chr11	87275000	87300000	+	1.11673	intron (NM_177167, intron 1 of 6)	71494	Ppm1e	1.103	1.117	Ppm1e	No Switch	0.014
chrX-77350000	chrX	77350000	77375000	+	1.11672	Intergenic	-148727	Tbl1x	1.191	1.117	No_overlap	No Switch	-0.074
chr9-106150000	chr9	106150000	106175000	+	1.11666	Intergenic	-4362	Glyctk	1.189	1.117	Wdr82,Glyctk,Mir135a-1	No Switch	-0.072
chr13-112150000	chr13	112150000	112175000	+	1.11652	Intergenic	61578	Gm41062	1.107	1.116	No_overlap	No Switch	0.009
chr13-36175000	chr13	36175000	36200000	+	1.11651	intron (NM_001039189, intron 1 of 5)	69857	Fars2	1.289	1.116	Fars2	No Switch	-0.173
chr6-145050000	chr6	145050000	145075000	+	1.11649	intron (NM_007532, intron 1 of 10)	13657	Bcat1	1.116	1.116	Bcat1	No Switch	0
chr5-129050000	chr5	129050000	129075000	+	1.11646	Intergenic	-34250	Adgrd1	1.185	1.116	No_overlap	No Switch	-0.069
chr11-117475000	chr11	117475000	117500000	+	1.1164	non-coding (NR_130966, exon 3 of 3)	3132	Gm11733	1.005	1.116	Gm11733	No Switch	0.111
chr18-56675000	chr18	56675000	56700000	+	1.11639	Intergenic	-20313	Lmnb1	0.394	1.116	No_overlap	No Switch	0.722
chr13-59325000	chr13	59325000	59350000	+	1.11639	Intergenic	-191665	Gm34307	1.515	1.116	No_overlap	No Switch	-0.399
chr6-34600000	chr6	34600000	34625000	+	1.11639	intron (NM_001347100, intron 1 of 13)	13996	Cald1	1.059	1.116	Cald1	No Switch	0.057
chr1-177125000	chr1	177125000	177150000	+	1.11629	intron (NM_011785, intron 1 of 12)	111267	Akt3	1.315	1.116	Akt3	No Switch	-0.199
chr8-11875000	chr8	11875000	11900000	+	1.11628	Intergenic	46979	Tex29	1.237	1.116	No_overlap	No Switch	-0.121
chr5-65475000	chr5	65475000	65500000	+	1.11627	intron (NM_001376972, intron 1 of 5)	-3439	Smim14	1.325	1.116	Smim14	No Switch	-0.209
chr3-79625000	chr3	79625000	79650000	+	1.11621	Intergenic	8421	4930579G24Rik	1.121	1.116	Etfdh,4930579G24Rik,Rxfp1	No Switch	-0.005
chrX-141950000	chrX	141950000	141975000	+	1.1162	Intergenic	234436	Gucy2f	0.707	1.116	No_overlap	No Switch	0.409
chr12-40575000	chr12	40575000	40600000	+	1.11616	intron (NM_172803, intron 1 of 52)	141447	Dock4	0.962	1.116	Dock4	No Switch	0.154
chr7-120850000	chr7	120850000	120875000	+	1.11614	intron (NM_007908, intron 2 of 17)	11311	Eef2k	0.978	1.116	Eef2k	No Switch	0.138
chr9-48950000	chr9	48950000	48975000	+	1.11614	intron (NM_020274, intron 1 of 8)	2490	Htr3b	1.33	1.116	Htr3b	No Switch	-0.214
chr16-43275000	chr16	43275000	43300000	+	1.11611	intron (NM_019778, intron 1 of 8)	40216	Zbtb20	0.642	1.116	Zbtb20	No Switch	0.474
chr17-79875000	chr17	79875000	79900000	+	1.11604	intron (NM_001357752, intron 1 of 13)	8623	Atl2	1.016	1.116	Atl2	No Switch	0.1
chr1-170525000	chr1	170525000	170550000	+	1.11592	intron (NM_001109985, intron 1 of 9)	19610	Nos1ap	1.169	1.116	Nos1ap	No Switch	-0.053
chr6-71450000	chr6	71450000	71475000	+	1.11587	Intergenic	-21863	Rmnd5a	1.304	1.116	No_overlap	No Switch	-0.188
chr8-34875000	chr8	34875000	34900000	+	1.11585	intron (NM_175091, intron 5 of 26)	78190	Tnks	1.034	1.116	Tnks	No Switch	0.082
chr6-100050000	chr6	100050000	100075000	+	1.11584	Intergenic	224858	Rybp	1.205	1.116	No_overlap	No Switch	-0.089
chrX-143775000	chrX	143775000	143800000	+	1.11581	intron (NM_001195046, intron 14 of 15)	39912	Capn6	1.363	1.116	Pak3	No Switch	-0.247
chr3-105425000	chr3	105425000	105450000	+	1.11579	Intergenic	-14390	Kcnd3	1.048	1.116	Kcnd3os	No Switch	0.068
chr14-57325000	chr14	57325000	57350000	+	1.11574	intron (NM_030004, intron 3 of 7)	60983	Cryl1	1.102	1.116	Cryl1	No Switch	0.014
chr9-122300000	chr9	122300000	122325000	+	1.11572	Intergenic	-1572	Gm26797	1.029	1.116	No_overlap	No Switch	0.087
chr7-44400000	chr7	44400000	44425000	+	1.11569	Intergenic	28374	Syt3	1.157	1.116	Syt3	No Switch	-0.041
chr1_GL456212_random-75000	chr1_GL456212_random	75000	100000	+	1.11553	Intergenic	-14752	LOC100041877	-0.113	1.115	No_overlap	B to A	1.228
chr18-80825000	chr18	80825000	80850000	+	1.11552	intron (NM_001201569, intron 10 of 29)	96558	Atp9b	1.414	1.115	Atp9b	No Switch	-0.299
chrX_GL456233_random-275000	chrX_GL456233_random	275000	300000	+	1.11547	intron (NM_138758, intron 5 of 7)	18701	Zf12	1.412	1.115	Tmlhe	No Switch	-0.297
chr14-45375000	chr14	45375000	45400000	+	1.11546	intron (NM_019425, intron 1 of 5)	1296	Gnpnat1	0.971	1.115	Gnpnat1,Styx	No Switch	0.144
chr19-9950000	chr19	9950000	9975000	+	1.11545	Intergenic	-18100	Fth1	0.867	1.115	No_overlap	No Switch	0.248
chr6-143075000	chr6	143075000	143100000	+	1.11544	intron (NM_029081, intron 3 of 25)	12652	C2cd5	1.098	1.115	C2cd5	No Switch	0.017
chr7-27375000	chr7	27375000	27400000	+	1.11543	intron (NM_032610, intron 20 of 35)	7006	Sptbn4	1.066	1.115	Sptbn4	No Switch	0.049
chr9-61600000	chr9	61600000	61625000	+	1.11542	Intergenic	240134	Tle3	0.684	1.115	No_overlap	No Switch	0.431
chr7-140975000	chr7	140975000	141000000	+	1.11541	Intergenic	19424	Ifitm1	1.179	1.115	No_overlap	No Switch	-0.064
chr3-116275000	chr3	116275000	116300000	+	1.1154	intron (NM_001355646, intron 11 of 11)	-34016	Gpr88	1.441	1.115	Cdc14a	No Switch	-0.326
chr6-52875000	chr6	52875000	52900000	+	1.11537	intron (NM_173406, intron 2 of 4)	22120	Jazf1	1.273	1.115	Jazf1	No Switch	-0.158
chr19-43950000	chr19	43950000	43975000	+	1.11537	intron (NM_030703, intron 7 of 8)	-22302	Dnmbp	1.267	1.115	Cpn1	No Switch	-0.152
chr11-84925000	chr11	84925000	84950000	+	1.11536	Intergenic	-20254	Car4	1.337	1.115	No_overlap	No Switch	-0.222
chr11-54700000	chr11	54700000	54725000	+	1.1152	Intergenic	75203	Cdc42se2	1.053	1.115	Cdc42se2	No Switch	0.062
chr4-45700000	chr4	45700000	45725000	+	1.11519	intron (NM_001033412, intron 1 of 2)	28911	Gm829	1.141	1.115	Gm829	No Switch	-0.026
chr6-52225000	chr6	52225000	52250000	+	1.11514	intron (NM_001122950, intron 1 of 1)	-2561	Hoxa10	0.796	1.115	Hoxa9,Hoxa10,Hoxa11os,Hoxa11,Mir196b	No Switch	0.319
chr13-100025000	chr13	100025000	100050000	+	1.11512	intron (NM_001081061, intron 32 of 38)	-21861	Mccc2	0.793	1.115	Bdp1	No Switch	0.322
chr6-33900000	chr6	33900000	33925000	+	1.11505	intron (NM_009148, intron 15 of 17)	79917	Gm13853	1.007	1.115	Exoc4	No Switch	0.108
chr10-67300000	chr10	67300000	67325000	+	1.11495	Intergenic	-27219	Nrbf2	0.973	1.115	No_overlap	No Switch	0.142
chr17-5325000	chr17	5325000	5350000	+	1.11494	intron (NM_001085355, intron 18 of 19)	81267	Ldhal6b	1.145	1.115	Arid1b	No Switch	-0.03
chr17-10375000	chr17	10375000	10400000	+	1.11489	Intergenic	62898	1700110C19Rik	1.197	1.115	No_overlap	No Switch	-0.082
chrX-157475000	chrX	157475000	157500000	+	1.11485	intron (NM_009214, intron 1 of 10)	3868	Sms	1.461	1.115	Sms	No Switch	-0.346
chr11-72675000	chr11	72675000	72700000	+	1.11478	Intergenic	-2502	Ankfy1	0.988	1.115	Ube2g1,Ankfy1	No Switch	0.127
chr9-61550000	chr9	61550000	61575000	+	1.11478	Intergenic	190134	Tle3	0.919	1.115	No_overlap	No Switch	0.196
chr13-107675000	chr13	107675000	107700000	+	1.11473	non-coding (NR_045900, exon 1 of 3)	103	1700006H21Rik	1.36	1.115	1700006H21Rik	No Switch	-0.245
chr3-142325000	chr3	142325000	142350000	+	1.11471	intron (NM_001190853, intron 3 of 9)	54350	Pdlim5	0.835	1.115	Pdlim5	No Switch	0.28
chr13-99500000	chr13	99500000	99525000	+	1.1147	intron (NM_008634, intron 1 of 6)	4102	Map1b	0.764	1.115	Map1b	No Switch	0.351
chr9-103350000	chr9	103350000	103375000	+	1.11468	intron (NM_175565, intron 2 of 4)	2479	Cdv3	1.181	1.115	Cdv3,Topbp1	No Switch	-0.066
chr11-95325000	chr11	95325000	95350000	+	1.11465	intron (NM_172543, intron 1 of 7)	482	Fam117a	1.165	1.115	Fam117a	No Switch	-0.05
chr14-55350000	chr14	55350000	55375000	+	1.11464	Intergenic	-116258	Dhrs4	1.14	1.115	No_overlap	No Switch	-0.025
chr17-5025000	chr17	5025000	5050000	+	1.11461	intron (NM_001085355, intron 1 of 19)	42426	Arid1b	0.885	1.115	Arid1b	No Switch	0.23
chr7-4650000	chr7	4650000	4675000	+	1.1146	intron (NM_001360629, intron 7 of 7)	-3550	Ppp6r1	1.061	1.115	Hspbp1,Ppp6r1	No Switch	0.054
chr3-153150000	chr3	153150000	153175000	+	1.11454	Intergenic	-10392	4930482G09Rik	1.379	1.114	4930482G09Rik	No Switch	-0.265
chr8-95525000	chr8	95525000	95550000	+	1.11453	intron (NM_172914, intron 2 of 8)	3400	Ccdc113	1.376	1.114	Ccdc113	No Switch	-0.262
chr9-61575000	chr9	61575000	61600000	+	1.11451	Intergenic	215134	Tle3	0.828	1.114	No_overlap	No Switch	0.286
chr4-151800000	chr4	151800000	151825000	+	1.1145	intron (NM_001195565, intron 3 of 3)	49268	Camta1	1.086	1.114	Camta1	No Switch	0.028
chr19-53650000	chr19	53650000	53675000	+	1.11448	Intergenic	-14806	Rbm20	1.304	1.114	No_overlap	No Switch	-0.19
chr16-95250000	chr16	95250000	95275000	+	1.11447	intron (NM_001271687, intron 3 of 4)	-2798	Gm31641	0.874	1.114	Kcnj15,Gm31641	No Switch	0.24
chr17-79975000	chr17	79975000	80000000	+	1.11442	Intergenic	74768	Hnrnpll	1.243	1.114	No_overlap	No Switch	-0.129
chr11-84950000	chr11	84950000	84975000	+	1.11439	intron (NM_007607, intron 2 of 7)	4746	Car4	1.263	1.114	Car4	No Switch	-0.149
chr9-102800000	chr9	102800000	102825000	+	1.11431	Intergenic	-22420	Ryk	1.062	1.114	No_overlap	No Switch	0.052
chr17-31175000	chr17	31175000	31200000	+	1.11431	intron (NM_080727, intron 8 of 11)	10249	Tmprss3	0.957	1.114	Tmprss3	No Switch	0.157
chr4-46725000	chr4	46725000	46750000	+	1.11423	intron (NM_001081141, intron 9 of 18)	-87301	Tbc1d2	1.214	1.114	Gabbr2	No Switch	-0.1
chr1-193275000	chr1	193275000	193300000	+	1.11418	Intergenic	-14312	G0s2	0.959	1.114	No_overlap	No Switch	0.155
chr1-43100000	chr1	43100000	43125000	+	1.11418	intron (NM_133818, intron 3 of 3)	13790	AI597479	0.891	1.114	Fhl2,AI597479	No Switch	0.223
chr8-47400000	chr8	47400000	47425000	+	1.11416	Intergenic	-60152	Stox2	1.257	1.114	No_overlap	No Switch	-0.143
chr13-93700000	chr13	93700000	93725000	+	1.11416	intron (NM_028772, intron 11 of 15)	6675	AW495222	1.236	1.114	Dmgdh,AW495222	No Switch	-0.122
chr8-87825000	chr8	87825000	87850000	+	1.11412	intron (NM_033327, intron 3 of 7)	-33061	Zfp423	0.952	1.114	Zfp423	No Switch	0.162
chr2-72450000	chr2	72450000	72475000	+	1.11403	Intergenic	-13719	Cdca7	1.321	1.114	No_overlap	No Switch	-0.207
chr1-159250000	chr1	159250000	159275000	+	1.11399	intron (NM_001360878, intron 6 of 19)	30300	Cop1	1.035	1.114	Cop1	No Switch	0.079
chr5-101925000	chr5	101925000	101950000	+	1.11397	exon (NM_172882, exon 14 of 67)	132421	Wdfy3	1.232	1.114	Wdfy3	No Switch	-0.118
chr18-54625000	chr18	54625000	54650000	+	1.11395	intron (NR_045400, intron 2 of 2)	25756	9330117O12Rik	1.217	1.114	9330117O12Rik	No Switch	-0.103
chr11-103375000	chr11	103375000	103400000	+	1.11392	intron (NM_183034, intron 4 of 11)	-23808	Arhgap27	0.94	1.114	Plekhm1	No Switch	0.174
chr7-116300000	chr7	116300000	116325000	+	1.11384	Intergenic	-4124	Plekha7	0.982	1.114	Plekha7	No Switch	0.132
chr1-152075000	chr1	152075000	152100000	+	1.11382	intron (NM_197990, intron 1 of 5)	2820	1700025G04Rik	1.116	1.114	1700025G04Rik	No Switch	-0.002
chr10-75025000	chr10	75025000	75050000	+	1.1138	5' UTR (NM_001359272, exon 1 of 10)	274	Rab36	0.8	1.114	Rsph14,Rab36	No Switch	0.314
chr1-185150000	chr1	185150000	185175000	+	1.11375	Intergenic	-41668	Rab3gap2	0.917	1.114	No_overlap	No Switch	0.197
chr1-154650000	chr1	154650000	154675000	+	1.11371	intron (NM_009782, intron 3 of 46)	63420	Cacna1e	1.268	1.114	Cacna1e	No Switch	-0.154
chr11-79825000	chr11	79825000	79850000	+	1.11361	Intergenic	111100	Mir365-2	0.987	1.114	No_overlap	No Switch	0.127
chr15-59250000	chr15	59250000	59275000	+	1.11361	Intergenic	-44448	Zfp572	1.413	1.114	No_overlap	No Switch	-0.299
chr4-45200000	chr4	45200000	45225000	+	1.1136	intron (NM_001081172, intron 1 of 15)	27594	Frmpd1	0.968	1.114	Frmpd1	No Switch	0.146
chr7-16125000	chr7	16125000	16150000	+	1.11356	intron (NM_148946, intron 2 of 9)	7674	Slc8a2	1.192	1.114	Kptn,Slc8a2	No Switch	-0.078
chr5-144625000	chr5	144625000	144650000	+	1.11355	Intergenic	91613	Nptx2	1.353	1.114	No_overlap	No Switch	-0.239
chr14-47725000	chr14	47725000	47750000	+	1.1135	TTS (NM_001347519)	19998	4930538L07Rik	1.122	1.113	Ktn1	No Switch	-0.009
chr4-131725000	chr4	131725000	131750000	+	1.11343	Intergenic	-26960	Gm42321	0.857	1.113	No_overlap	No Switch	0.256
chr5-138725000	chr5	138725000	138750000	+	1.11337	Intergenic	-17581	Fam20c	1.03	1.113	No_overlap	No Switch	0.083
chr9-106650000	chr9	106650000	106675000	+	1.11337	exon (NM_001286498, exon 5 of 6)	-6391	Grm2	1.088	1.113	Tex264,Grm2	No Switch	0.025
chr12-78250000	chr12	78250000	78275000	+	1.1132	intron (NM_172952, intron 1 of 23)	35845	Gphn	0.977	1.113	Gphn	No Switch	0.136
chr6-39750000	chr6	39750000	39775000	+	1.1132	Intergenic	-37037	Braf	1.205	1.113	No_overlap	No Switch	-0.092
chr14-49025000	chr14	49025000	49050000	+	1.11317	intron (NM_207214, intron 7 of 17)	-29049	Ap5m1	0.951	1.113	Exoc5	No Switch	0.162
chr19-28925000	chr19	28925000	28950000	+	1.11313	intron (NM_001374140, intron 11 of 13)	26386	Spata6l	0.984	1.113	4430402I18Rik	No Switch	0.129
chr15-96600000	chr15	96600000	96625000	+	1.11307	intron (NM_134086, intron 3 of 15)	29462	Slc38a1	1.151	1.113	Slc38a1	No Switch	-0.038
chr1-58350000	chr1	58350000	58375000	+	1.11306	intron (NM_001008419, intron 34 of 35)	-30398	Bzw1	0.88	1.113	Aox2	No Switch	0.233
chr7-30625000	chr7	30625000	30650000	+	1.11304	Intergenic	-1648	Etv2	1.206	1.113	Etv2,Cox6b1,Rbm42	No Switch	-0.093
chr14-62625000	chr14	62625000	62650000	+	1.11293	Intergenic	-26167	Serpine3	1.2	1.113	No_overlap	No Switch	-0.087
chrX-73025000	chrX	73025000	73050000	+	1.11291	promoter-TSS (NM_001100461)	-397	Pnma5	1.176	1.113	Zfp185,Pnma5	No Switch	-0.063
chr2-129375000	chr2	129375000	129400000	+	1.11284	Intergenic	-16361	Il1b	1.338	1.113	Il1bos	No Switch	-0.225
chr4-40875000	chr4	40875000	40900000	+	1.11284	Intergenic	-32556	Spink4	1.135	1.113	No_overlap	No Switch	-0.022
chr6-143200000	chr6	143200000	143225000	+	1.11281	Intergenic	-33388	D6Ertd474e	1.166	1.113	Etnk1	No Switch	-0.053
chr3-37300000	chr3	37300000	37325000	+	1.11279	promoter-TSS (NM_145825)	-54	Cetn4	1.293	1.113	Bbs12,Cetn4	No Switch	-0.18
chr7-138825000	chr7	138825000	138850000	+	1.11279	intron (NM_001045483, intron 1 of 1)	8767	Mapk1ip1	0.725	1.113	Mapk1ip1,Ppp2r2d	No Switch	0.388
chr2-5825000	chr2	5825000	5850000	+	1.11278	intron (NM_133837, intron 2 of 12)	-7534	Nudt5	1.047	1.113	Cdc123,Nudt5	No Switch	0.066
chr15-96625000	chr15	96625000	96650000	+	1.11273	intron (NM_001166458, intron 1 of 15)	4462	Slc38a1	1.187	1.113	Slc38a1	No Switch	-0.074
chr6-112900000	chr6	112900000	112925000	+	1.1127	intron (NM_080448, intron 1 of 21)	34766	Srgap3	1.214	1.113	Srgap3	No Switch	-0.101
chr3-145875000	chr3	145875000	145900000	+	1.11263	intron (NM_026993, intron 4 of 5)	-36762	Bcl10	0.898	1.113	Ddah1	No Switch	0.215
chr12-100875000	chr12	100875000	100900000	+	1.1126	intron (NM_001177674, intron 2 of 2)	11880	Gpr68	1.26	1.113	Gpr68	No Switch	-0.147
chr3-78975000	chr3	78975000	79000000	+	1.11257	Intergenic	158246	Rapgef2	0.999	1.113	No_overlap	No Switch	0.114
chr8-109550000	chr8	109550000	109575000	+	1.11255	non-coding (NR_151644, exon 2 of 27)	3361	Dhx38	1.005	1.113	Txnl4b,Dhx38	No Switch	0.108
chr3-68850000	chr3	68850000	68875000	+	1.11245	Intergenic	-7086	1110032F04Rik	1.287	1.112	1110032F04Rik	No Switch	-0.175
chr19-24175000	chr19	24175000	24200000	+	1.11243	intron (NM_011597, intron 1 of 22)	-13311	Tjp2	0.907	1.112	Tjp2	No Switch	0.205
chr9-60350000	chr9	60350000	60375000	+	1.11242	intron (NM_001040426, intron 6 of 17)	148535	Thsd4	0.921	1.112	Thsd4	No Switch	0.191
chrX-159175000	chrX	159175000	159200000	+	1.11237	Intergenic	-68282	Rps6ka3	1.301	1.112	No_overlap	No Switch	-0.189
chr2-128525000	chr2	128525000	128550000	+	1.11237	Intergenic	-54841	Spdye4c	0.856	1.112	No_overlap	No Switch	0.256
chr2-131575000	chr2	131575000	131600000	+	1.11236	Intergenic	-25003	Adra1d	1.209	1.112	No_overlap	No Switch	-0.097
chrX-164925000	chrX	164925000	164950000	+	1.1123	3' UTR (NM_029730, exon 15 of 15)	42875	Mospd2	0.903	1.112	Mospd2	No Switch	0.209
chr1-178425000	chr1	178425000	178450000	+	1.11224	intron (NM_026626, intron 2 of 6)	31482	Efcab2	1.133	1.112	Efcab2	No Switch	-0.021
chr11-74700000	chr11	74700000	74725000	+	1.11223	intron (NM_013625, intron 1 of 10)	11358	Pafah1b1	1.162	1.112	Pafah1b1	No Switch	-0.05
chr4-119650000	chr4	119650000	119675000	+	1.11221	Intergenic	-3555	Guca2b	1.096	1.112	Guca2b	No Switch	0.016
chrX-76150000	chrX	76150000	76175000	+	1.11219	Intergenic	-101806	Cldn34b3	0.895	1.112	No_overlap	No Switch	0.217
chr18-5775000	chr18	5775000	5800000	+	1.11216	Intergenic	194853	Zeb1	1.193	1.112	Zeb1	No Switch	-0.081
chr1-60525000	chr1	60525000	60550000	+	1.11212	intron (NM_001045513, intron 1 of 13)	29265	Raph1	1.129	1.112	Raph1	No Switch	-0.017
chrX-164525000	chrX	164525000	164550000	+	1.11211	intron (NM_027027, intron 7 of 7)	39597	Asb9	0.988	1.112	Asb9	No Switch	0.124
chr19-53800000	chr19	53800000	53825000	+	1.11207	intron (NM_001170847, intron 1 of 13)	-79731	Pdcd4	1.114	1.112	Rbm20	No Switch	-0.002
chr8-36225000	chr8	36225000	36250000	+	1.11207	intron (NM_001081150, intron 1 of 11)	11859	Lonrf1	1.162	1.112	Lonrf1	No Switch	-0.05
chr6-32425000	chr6	32425000	32450000	+	1.112	intron (NM_175750, intron 3 of 31)	-73641	Plxna4os1	1.236	1.112	Plxna4	No Switch	-0.124
chr9-41275000	chr9	41275000	41300000	+	1.11193	Intergenic	81345	1700063D05Rik	1.076	1.112	No_overlap	No Switch	0.036
chrX-13300000	chrX	13300000	13325000	+	1.11188	Intergenic	31478	Ddx3x	0.999	1.112	No_overlap	No Switch	0.113
chr1-33950000	chr1	33950000	33975000	+	1.11188	intron (NM_001276764, intron 2 of 102)	-49095	Dst	1.18	1.112	Dst	No Switch	-0.068
chr7-141775000	chr7	141775000	141800000	+	1.11184	Intergenic	-1468	Muc5ac	1.044	1.112	Muc5ac	No Switch	0.068
chr1-165225000	chr1	165225000	165250000	+	1.11184	promoter-TSS (NM_001357411)	-540	Tiprl	0.845	1.112	Tiprl	No Switch	0.267
chr7-142325000	chr7	142325000	142350000	+	1.11182	intron (NM_177265, intron 3 of 3)	33998	Krtap5-4	0.878	1.112	Ifitm10	No Switch	0.234
chr6-32350000	chr6	32350000	32375000	+	1.11181	intron (NM_175750, intron 3 of 31)	-148641	Plxna4os1	1.203	1.112	Plxna4	No Switch	-0.091
chr14-65725000	chr14	65725000	65750000	+	1.11179	intron (NM_001168318, intron 4 of 7)	-68411	Pbk	1.143	1.112	Scara5	No Switch	-0.031
chr12-73525000	chr12	73525000	73550000	+	1.11171	Intergenic	8895	Tmem30b	0.741	1.112	2210039B01Rik,Tmem30b	No Switch	0.371
chr8-88050000	chr8	88050000	88075000	+	1.1117	intron (NR_151771, intron 6 of 7)	56107	Gm2716	1.108	1.112	Gm2716	No Switch	0.004
chr7-66125000	chr7	66125000	66150000	+	1.11169	intron (NM_001081163, intron 2 of 2)	28008	Chsy1	1.042	1.112	Chsy1	No Switch	0.07
chr15-101875000	chr15	101875000	101900000	+	1.11167	exon (NM_001033177, exon 7 of 9)	5420	Krt76	1.04	1.112	Krt76	No Switch	0.072
chr14-32600000	chr14	32600000	32625000	+	1.11167	intron (NM_001001796, intron 5 of 6)	12573	Drgx	1.229	1.112	Prrxl1	No Switch	-0.117
chr10-77675000	chr10	77675000	77700000	+	1.11164	intron (NM_001287074, intron 1 of 11)	931	Tspear	1.169	1.112	Tspear,Gm9508,Gm19402	No Switch	-0.057
chrX-98500000	chrX	98500000	98525000	+	1.11158	Intergenic	363743	Ar	0.835	1.112	No_overlap	No Switch	0.277
chr18-75825000	chr18	75825000	75850000	+	1.11154	intron (NM_145356, intron 1 of 4)	17322	Zbtb7c	1.241	1.111	Zbtb7c	No Switch	-0.13
chr3-27275000	chr3	27275000	27300000	+	1.1115	Intergenic	-29577	Tnfsf10	0.855	1.111	No_overlap	No Switch	0.256
chr9-45550000	chr9	45550000	45575000	+	1.11149	intron (NM_001081270, intron 3 of 32)	-131268	4833428L15Rik	1.295	1.111	Dscaml1	No Switch	-0.184
chr19-24200000	chr19	24200000	24225000	+	1.11145	intron (NM_001360392, intron 1 of 22)	12526	Tjp2	1.065	1.111	Tjp2	No Switch	0.046
chr9-50850000	chr9	50850000	50875000	+	1.11136	exon (NM_001286553, exon 5 of 17)	5576	Ppp2r1b	0.918	1.111	Ppp2r1b	No Switch	0.193
chr7-122425000	chr7	122425000	122450000	+	1.11121	intron (NM_008855, intron 3 of 16)	148375	Prkcb	1.018	1.111	Prkcb	No Switch	0.093
chr13-34975000	chr13	34975000	35000000	+	1.11119	non-coding (NR_073427, exon 6 of 10)	6644	Eci2	1.166	1.111	Eci2	No Switch	-0.055
chr7-55975000	chr7	55975000	56000000	+	1.11118	intron (NM_153578, intron 3 of 4)	24969	A230056P14Rik	1.071	1.111	A230056P14Rik,Nipa1	No Switch	0.04
chr7-29825000	chr7	29825000	29850000	+	1.11117	Intergenic	16148	Zfp940	0.916	1.111	Zfp940,Zfp790	No Switch	0.195
chr18-53175000	chr18	53175000	53200000	+	1.11112	intron (NM_001357463, intron 1 of 15)	11208	Snx2	1.026	1.111	Snx2	No Switch	0.085
chr2-168700000	chr2	168700000	168725000	+	1.1111	promoter-TSS (NM_001354978)	457	Atp9a	1.091	1.111	Atp9a	No Switch	0.02
chr14-79600000	chr14	79600000	79625000	+	1.11109	intron (NM_026474, intron 10 of 12)	24840	Sugt1	0.452	1.111	Sugt1	No Switch	0.659
chr2-93700000	chr2	93700000	93725000	+	1.11107	intron (NM_001355075, intron 11 of 14)	70066	Alx4	1.175	1.111	Ext2	No Switch	-0.064
chr19-10875000	chr19	10875000	10900000	+	1.11107	Intergenic	-5757	Tmem109	1.153	1.111	Prpf19,Tmem109	No Switch	-0.042
chr17-5075000	chr17	5075000	5100000	+	1.11105	intron (NM_001085355, intron 2 of 19)	92426	Arid1b	0.976	1.111	Arid1b	No Switch	0.135
chr18-5175000	chr18	5175000	5200000	+	1.11104	Intergenic	-21769	Gm26682	1.202	1.111	No_overlap	No Switch	-0.091
chr2-122150000	chr2	122150000	122175000	+	1.11102	intron (NR_166638, intron 1 of 6)	944	Trim69	0.96	1.111	Patl2,B2m,Trim69	No Switch	0.151
chr13-101775000	chr13	101775000	101800000	+	1.11099	Intergenic	-19283	Pik3r1	0.761	1.111	No_overlap	No Switch	0.35
chr11-54500000	chr11	54500000	54525000	+	1.11097	intron (NM_173753, intron 16 of 17)	-10345	Rapgef6	1.342	1.111	Rapgef6,Fnip1	No Switch	-0.231
chr13-103150000	chr13	103150000	103175000	+	1.11085	intron (NM_175171, intron 2 of 28)	171992	Mast4	1.157	1.111	Mast4	No Switch	-0.046
chr3-145775000	chr3	145775000	145800000	+	1.11085	intron (NM_026993, intron 1 of 5)	28808	Ddah1	0.865	1.111	Ddah1	No Switch	0.246
chr9-41950000	chr9	41950000	41975000	+	1.11081	Intergenic	-60115	Gm16214	0.829	1.111	Sorl1	No Switch	0.282
chr9-42825000	chr9	42825000	42850000	+	1.11073	intron (NM_175481, intron 1 of 20)	106871	Grik4	1.239	1.111	Grik4	No Switch	-0.128
chr1-55200000	chr1	55200000	55225000	+	1.11071	intron (NM_001356288, intron 1 of 7)	-14117	Gm10561	0.941	1.111	Rftn2	No Switch	0.17
chr14-74975000	chr14	74975000	75000000	+	1.11054	TTS (NR_046078)	12414	Gm4278	1.116	1.11	Gm4278	No Switch	-0.006
chr12-101900000	chr12	101900000	101925000	+	1.11053	promoter-TSS (NR_152255)	-167	Gm20036	1.052	1.11	Trip11,Gm20036,Atxn3	No Switch	0.058
chr5-111975000	chr5	111975000	112000000	+	1.11046	Intergenic	-168727	1700016B01Rik	1.099	1.11	No_overlap	No Switch	0.011
chr9-50875000	chr9	50875000	50900000	+	1.11044	intron (NM_001286553, intron 15 of 16)	30576	Ppp2r1b	0.966	1.11	Ppp2r1b,Sik2	No Switch	0.144
chr2-129750000	chr2	129750000	129775000	+	1.11042	Intergenic	-38017	Stk35	1.224	1.11	No_overlap	No Switch	-0.114
chr9-67950000	chr9	67950000	67975000	+	1.11039	intron (NM_177184, intron 68 of 84)	63214	Gm20745	1.01	1.11	Vps13c	No Switch	0.1
chr8-119350000	chr8	119350000	119375000	+	1.11029	Intergenic	17962	Hsbp1	1.089	1.11	No_overlap	No Switch	0.021
chr3-9200000	chr3	9200000	9225000	+	1.11027	Intergenic	-38067	Zbtb10	1.429	1.11	No_overlap	No Switch	-0.319
chr6-115125000	chr6	115125000	115150000	+	1.11026	intron (NM_013681, intron 1 of 10)	2598	Syn2	1.385	1.11	Gm17733,Syn2	No Switch	-0.275
chr16-56075000	chr16	56075000	56100000	+	1.11016	intron (NM_001003973, intron 2 of 5)	12020	Senp7	1.005	1.11	Senp7	No Switch	0.105
chr18-53250000	chr18	53250000	53275000	+	1.11011	intron (NM_001370761, intron 1 of 7)	16875	Snx24	1.07	1.11	Snx24	No Switch	0.04
chr6-135350000	chr6	135350000	135375000	+	1.11005	promoter-TSS (NM_001288628)	-431	Emp1	1.52	1.11	Emp1	No Switch	-0.41
chr4-140075000	chr4	140075000	140100000	+	1.11005	intron (NM_198610, intron 3 of 9)	-55373	Gm13029	1.3	1.11	Igsf21	No Switch	-0.19
chr6-93675000	chr6	93675000	93700000	+	1.11002	intron (NM_010367, intron 16 of 21)	225463	Magi1	0.86	1.11	Magi1	No Switch	0.25
chr12-101000000	chr12	101000000	101025000	+	1.11	intron (NR_166870, intron 4 of 4)	9268	Mir1190	1.043	1.11	Ccdc88c,Mir1190	No Switch	0.067
chr9-70050000	chr9	70050000	70075000	+	1.10996	Intergenic	-24412	Gcnt3	0.904	1.11	No_overlap	No Switch	0.206
chr10-53325000	chr10	53325000	53350000	+	1.10994	promoter-TSS (NM_023129)	-186	Pln	0.81	1.11	Pln,Cep85l	No Switch	0.3
chr11-85350000	chr11	85350000	85375000	+	1.10991	intron (NM_138681, intron 4 of 25)	9336	Bcas3	1.081	1.11	Bcas3	No Switch	0.029
chr1-136675000	chr1	136675000	136700000	+	1.10989	intron (NR_045325, intron 1 of 2)	3871	Gm19705	0.891	1.11	Gm19705,Platr22	No Switch	0.219
chr14-61750000	chr14	61750000	61775000	+	1.10978	Intergenic	-80127	Dleu2	0.586	1.11	No_overlap	No Switch	0.524
chr14-57300000	chr14	57300000	57325000	+	1.10971	intron (NM_030004, intron 4 of 7)	85983	Cryl1	1.162	1.11	Cryl1	No Switch	-0.052
chr6-52200000	chr6	52200000	52225000	+	1.10969	intron (NR_015611, intron 2 of 2)	567	Hoxa3	0.844	1.11	Hoxa9,Hoxa5,Hoxa3,Hoxa7,Hoxa6,Hoxaas3,Mira	No Switch	0.266
chrX-52200000	chrX	52200000	52225000	+	1.10968	Intergenic	-47577	Gpc4	1.056	1.11	No_overlap	No Switch	0.054
chr9-111200000	chr9	111200000	111225000	+	1.10963	intron (NM_027742, intron 8 of 13)	59108	Mlh1	1.22	1.11	Lrrfip2	No Switch	-0.11
chr15-36300000	chr15	36300000	36325000	+	1.10962	Intergenic	-29353	Rnf19a	1.367	1.11	No_overlap	No Switch	-0.257
chr11-119000000	chr11	119000000	119025000	+	1.1096	Intergenic	-10521	Cbx2	1.184	1.11	Cbx2	No Switch	-0.074
chr3-58450000	chr3	58450000	58475000	+	1.10959	3' UTR (NM_001347233, exon 3 of 3)	47780	Tsc22d2	1.127	1.11	Tsc22d2	No Switch	-0.017
chr11-53275000	chr11	53275000	53300000	+	1.10954	intron (NM_008300, intron 3 of 18)	12979	Hspa4	1.127	1.109	Hspa4	No Switch	-0.018
chr12-52325000	chr12	52325000	52350000	+	1.10949	Intergenic	143109	Gm35135	0.992	1.109	No_overlap	No Switch	0.117
chr3-98375000	chr3	98375000	98400000	+	1.10946	intron (NM_172863, intron 1 of 2)	5019	Zfp697	0.59	1.109	Zfp697	No Switch	0.519
chr1-33800000	chr1	33800000	33825000	+	1.10945	intron (NM_001359274, intron 2 of 13)	2095	Zfp451	0.798	1.109	Zfp451	No Switch	0.311
chrX-141675000	chrX	141675000	141700000	+	1.10939	intron (NM_007736, intron 51 of 51)	37717	Irs4	1.074	1.109	Col4a5	No Switch	0.035
chr6-100000000	chr6	100000000	100025000	+	1.10937	Intergenic	274858	Rybp	0.961	1.109	No_overlap	No Switch	0.148
chr6-100525000	chr6	100525000	100550000	+	1.10935	Intergenic	10100	1700049E22Rik	1.138	1.109	1700049E22Rik	No Switch	-0.029
chr12-83400000	chr12	83400000	83425000	+	1.1093	intron (NM_058212, intron 1 of 8)	75236	Dpf3	1.065	1.109	Dpf3	No Switch	0.044
chrX-104600000	chrX	104600000	104625000	+	1.10929	intron (NM_175358, intron 2 of 11)	58564	Zdhhc15	0.848	1.109	Zdhhc15	No Switch	0.261
chr14-48150000	chr14	48150000	48175000	+	1.10927	intron (NM_033602, intron 1 of 5)	-36216	Gm6498	1.093	1.109	Peli2	No Switch	0.016
chr8-120850000	chr8	120850000	120875000	+	1.10923	Intergenic	123861	Irf8	1.303	1.109	No_overlap	No Switch	-0.194
chr18-55075000	chr18	55075000	55100000	+	1.10922	Intergenic	-94909	Zfp608	0.97	1.109	No_overlap	No Switch	0.139
chr16-45150000	chr16	45150000	45175000	+	1.10913	intron (NM_001356366, intron 2 of 10)	3671	Atg3	0.903	1.109	Slc35a5,Atg3	No Switch	0.206
chr7-114075000	chr7	114075000	114100000	+	1.10913	intron (NM_025846, intron 1 of 5)	30281	Rras2	1.044	1.109	Rras2	No Switch	0.065
chr6-52975000	chr6	52975000	53000000	+	1.10896	intron (NM_173406, intron 1 of 4)	-77880	Jazf1	1.131	1.109	Jazf1	No Switch	-0.022
chr12-100975000	chr12	100975000	101000000	+	1.1089	non-coding (NR_166870, exon 2 of 5)	871	Gm36756	0.999	1.109	Ccdc88c	No Switch	0.11
chr13-112500000	chr13	112500000	112525000	+	1.1089	Intergenic	48430	Il6st	0.775	1.109	Il6st,Il31ra	No Switch	0.334
chr8-121325000	chr8	121325000	121350000	+	1.10888	Intergenic	204454	1700018B08Rik	1.166	1.109	No_overlap	No Switch	-0.057
chrX-77725000	chrX	77725000	77750000	+	1.10887	Intergenic	58439	Prkx	0.923	1.109	No_overlap	No Switch	0.186
chr9-48525000	chr9	48525000	48550000	+	1.10883	Intergenic	42157	Gm5617	1.036	1.109	No_overlap	No Switch	0.073
chr9-70850000	chr9	70850000	70875000	+	1.10879	intron (NM_001324473, intron 1 of 8)	72308	Lipc	0.929	1.109	Lipc	No Switch	0.18
chr12-77000000	chr12	77000000	77025000	+	1.10876	Intergenic	-50252	Max	0.854	1.109	No_overlap	No Switch	0.255
chr1-78475000	chr1	78475000	78500000	+	1.10876	intron (NM_001278075, intron 1 of 17)	1397	Farsb	1.292	1.109	Farsb	No Switch	-0.183
chr2-128100000	chr2	128100000	128125000	+	1.10867	intron (NM_028765, intron 17 of 17)	-13538	Bcl2l11	0.829	1.109	Acoxl	No Switch	0.28
chrX-144375000	chrX	144375000	144400000	+	1.10859	intron (NM_009428, intron 9 of 10)	-69082	Trpc5os	0.846	1.109	Trpc5	No Switch	0.263
chr9-42550000	chr9	42550000	42575000	+	1.10857	intron (NM_175481, intron 14 of 20)	-90262	Tbcel	1.164	1.109	Grik4	No Switch	-0.055
chr3-152125000	chr3	152125000	152150000	+	1.10857	intron (NM_016867, intron 2 of 5)	28400	Gipc2	1.071	1.109	Gipc2	No Switch	0.038
chr15-31525000	chr15	31525000	31550000	+	1.10856	Intergenic	-6463	Marchf6	0.865	1.109	Marchf6	No Switch	0.244
chr6-99675000	chr6	99675000	99700000	+	1.10852	Intergenic	-4867	Gpr27	0.945	1.108	Gpr27	No Switch	0.163
chr1-182675000	chr1	182675000	182700000	+	1.10851	Intergenic	61680	Ccdc185	1.286	1.108	No_overlap	No Switch	-0.178
chr9-107375000	chr9	107375000	107400000	+	1.10845	Intergenic	-12380	Cacna2d2	0.9	1.108	Cacna2d2	No Switch	0.208
chr15-37150000	chr15	37150000	37175000	+	1.10841	Intergenic	-70536	Grhl2	1.171	1.108	No_overlap	No Switch	-0.063
chr17-80725000	chr17	80725000	80750000	+	1.10841	Intergenic	-9475	Map4k3	1.217	1.108	Map4k3	No Switch	-0.109
chr9-67175000	chr9	67175000	67200000	+	1.1084	Intergenic	49226	Mir190a	1.074	1.108	No_overlap	No Switch	0.034
chr17-9925000	chr17	9925000	9950000	+	1.10837	Intergenic	-161634	4930452A19Rik	0.95	1.108	No_overlap	No Switch	0.158
chr1-154800000	chr1	154800000	154825000	+	1.10834	Intergenic	-86580	Cacna1e	1.309	1.108	No_overlap	No Switch	-0.201
chr9-58750000	chr9	58750000	58775000	+	1.10833	Intergenic	-20941	Rec114	0.891	1.108	No_overlap	No Switch	0.217
chr16-37550000	chr16	37550000	37575000	+	1.10829	intron (NM_001042499, intron 4 of 7)	-17653	Hgd	1.399	1.108	Rabl3	No Switch	-0.291
chr7-30925000	chr7	30925000	30950000	+	1.10826	Intergenic	6529	Hamp	0.982	1.108	Usf2,Hamp	No Switch	0.126
chr14-74725000	chr14	74725000	74750000	+	1.10823	intron (NM_016903, intron 2 of 8)	5203	Esd	0.776	1.108	Esd	No Switch	0.332
chr14-77825000	chr14	77825000	77850000	+	1.10818	intron (NM_025384, intron 5 of 5)	37417	Dnajc15	1.304	1.108	Dnajc15	No Switch	-0.196
chr3-98400000	chr3	98400000	98425000	+	1.10818	intron (NM_172863, intron 1 of 2)	30019	Zfp697	0.615	1.108	Zfp697	No Switch	0.493
chrX-52100000	chrX	52100000	52125000	+	1.10818	intron (NM_008150, intron 1 of 8)	52423	Gpc4	1.08	1.108	Gpc4	No Switch	0.028
chr1-181700000	chr1	181700000	181725000	+	1.10814	intron (NM_001377039, intron 49 of 85)	129901	Lbr	1.316	1.108	No_overlap	No Switch	-0.208
chr8-3425000	chr8	3425000	3450000	+	1.10809	intron (NM_001370668, intron 16 of 28)	30148	Pex11g	1.059	1.108	Arhgef18	No Switch	0.049
chr1-88050000	chr1	88050000	88075000	+	1.10805	intron (NM_201641, intron 1 of 4)	7089	Ugt1a10	1.34	1.108	Ugt1a9,Ugt1a10	No Switch	-0.232
chr7-123225000	chr7	123225000	123250000	+	1.10798	intron (NM_146198, intron 3 of 16)	22634	Slc5a11	0.97	1.108	Slc5a11	No Switch	0.138
chr13-103700000	chr13	103700000	103725000	+	1.10798	Intergenic	-4867	Gm30551	1.37	1.108	Gm30551	No Switch	-0.262
chr10-84800000	chr10	84800000	84825000	+	1.10796	intron (NM_001024918, intron 3 of 17)	-25648	Rfx4	1.133	1.108	Rfx4	No Switch	-0.025
chr10-39650000	chr10	39650000	39675000	+	1.10788	intron (NR_038037, intron 2 of 2)	-48818	Gm16364	1.13	1.108	E130307A14Rik,Traf3ip2	No Switch	-0.022
chr11-95250000	chr11	95250000	95275000	+	1.10788	intron (NM_053093, intron 1 of 3)	971	Tac4	1.167	1.108	Kat7,Tac4	No Switch	-0.059
chr9-48600000	chr9	48600000	48625000	+	1.10786	Intergenic	-7377	Nnmt	1.186	1.108	Nnmt	No Switch	-0.078
chr6-52275000	chr6	52275000	52300000	+	1.10777	Intergenic	24725	Hottip	1.128	1.108	No_overlap	No Switch	-0.02
chr1-52175000	chr1	52175000	52200000	+	1.10777	3' UTR (NM_001113383, exon 15 of 15)	45732	Gls	1.111	1.108	Gls	No Switch	-0.003
chr15-89575000	chr15	89575000	89600000	+	1.10775	intron (NM_026817, intron 3 of 8)	4423	Rabl2	1.271	1.108	Rabl2	No Switch	-0.163
chr18-57875000	chr18	57875000	57900000	+	1.10772	intron (NM_009194, intron 1 of 26)	8822	Slc12a2	0.929	1.108	Slc12a2	No Switch	0.179
chr16-20750000	chr16	20750000	20775000	+	1.1077	Intergenic	-27989	Thpo	1.6	1.108	No_overlap	No Switch	-0.492
chr7-81675000	chr7	81675000	81700000	+	1.10759	intron (NM_001164086, intron 1 of 8)	5465	Homer2	1.392	1.108	Homer2	No Switch	-0.284
chr6-146800000	chr6	146800000	146825000	+	1.10757	intron (NM_172309, intron 4 of 14)	6970	Bmal2	0.59	1.108	Arntl2	No Switch	0.518
chr7-34900000	chr7	34900000	34925000	+	1.10756	promoter-TSS (NM_008820)	93	Pepd	1.181	1.108	Pepd	No Switch	-0.073
chr7-35275000	chr7	35275000	35300000	+	1.10754	intron (NM_026181, intron 15 of 19)	-11944	Wdr88	1.156	1.107	Gpatch1,Wdr88	No Switch	-0.049
chr12-82075000	chr12	82075000	82100000	+	1.10754	Intergenic	-82516	Sipa1l1	1.025	1.107	No_overlap	No Switch	0.082
chr14-118600000	chr14	118600000	118625000	+	1.10749	intron (NM_001033336, intron 11 of 30)	-20028	Mir6391	0.935	1.107	Abcc4	No Switch	0.172
chr5-65675000	chr5	65675000	65700000	+	1.10744	intron (NM_001081321, intron 2 of 32)	10736	Pds5a	1.364	1.107	Pds5a	No Switch	-0.257
chr6-118350000	chr6	118350000	118375000	+	1.10741	Intergenic	-53781	Gm30498	1.097	1.107	No_overlap	No Switch	0.01
chr1-154750000	chr1	154750000	154775000	+	1.10731	Intergenic	-36580	Cacna1e	1.21	1.107	No_overlap	No Switch	-0.103
chr9-41375000	chr9	41375000	41400000	+	1.1073	intron (NR_131929, intron 1 of 4)	10974	Mir100hg	1.27	1.107	Mir100hg	No Switch	-0.163
chr17-5275000	chr17	5275000	5300000	+	1.10723	intron (NM_001085355, intron 7 of 19)	131267	Ldhal6b	1.265	1.107	Arid1b	No Switch	-0.158
chr3-98150000	chr3	98150000	98175000	+	1.10719	exon (NM_027665, exon 1 of 1)	1866	Adam30	1.022	1.107	Notch2,Adam30	No Switch	0.085
chr2-34050000	chr2	34050000	34075000	+	1.10718	intron (NR_130173, intron 1 of 3)	45235	C230014O12Rik	1.115	1.107	C230014O12Rik	No Switch	-0.008
chrX-143150000	chrX	143150000	143175000	+	1.10699	Intergenic	62906	Rtl9	1.174	1.107	No_overlap	No Switch	-0.067
chr11-76275000	chr11	76275000	76300000	+	1.10698	intron (NM_008750, intron 1 of 7)	43764	Mrm3	1.005	1.107	Nxn	No Switch	0.102
chr16-85025000	chr16	85025000	85050000	+	1.1069	intron (NM_007471, intron 6 of 15)	65289	Gm10791	0.633	1.107	App	No Switch	0.474
chr11-75875000	chr11	75875000	75900000	+	1.10688	intron (NM_029548, intron 3 of 7)	23559	Rph3al	0.967	1.107	Rph3al	No Switch	0.14
chr3-57475000	chr3	57475000	57500000	+	1.10688	intron (NM_133784, intron 3 of 6)	-40012	Gm16016	1.072	1.107	Wwtr1	No Switch	0.035
chr19-16225000	chr19	16225000	16250000	+	1.10688	intron (NM_008139, intron 2 of 6)	-72649	Gm53055	1.272	1.107	Gnaq	No Switch	-0.165
chr1-77400000	chr1	77400000	77425000	+	1.10684	intron (NM_007936, intron 5 of 17)	84268	Mir6352	0.966	1.107	Epha4	No Switch	0.141
chr16-44650000	chr16	44650000	44675000	+	1.10683	Intergenic	-61801	Nepro	1.036	1.107	No_overlap	No Switch	0.071
chr8-3200000	chr8	3200000	3225000	+	1.10674	intron (NM_001330056, intron 2 of 21)	67117	Insr	1.024	1.107	Insr	No Switch	0.083
chr11-117550000	chr11	117550000	117575000	+	1.10671	Intergenic	38967	Gm11734	1.192	1.107	No_overlap	No Switch	-0.085
chr11-87850000	chr11	87850000	87875000	+	1.10666	intron (NM_001039684, intron 15 of 17)	9285	Mks1	1.309	1.107	Mks1,Epx	No Switch	-0.202
chr13-63275000	chr13	63275000	63300000	+	1.10665	intron (NR_110520, intron 3 of 5)	9647	Gm16907	0.963	1.107	Aopep,Gm16907	No Switch	0.144
chr10-122050000	chr10	122050000	122075000	+	1.10663	Intergenic	-15185	Srgap1	0.846	1.107	No_overlap	No Switch	0.261
chr16-45700000	chr16	45700000	45725000	+	1.10662	intron (NM_019754, intron 3 of 3)	12031	Tagln3	0.54	1.107	Tagln3	No Switch	0.567
chr1-64325000	chr1	64325000	64350000	+	1.10659	Intergenic	-195304	Creb1	0.919	1.107	No_overlap	No Switch	0.188
chr9-41350000	chr9	41350000	41375000	+	1.10659	Intergenic	-14026	Mir100hg	1.412	1.107	No_overlap	No Switch	-0.305
chr2-35375000	chr2	35375000	35400000	+	1.10658	intron (NM_001080709, intron 3 of 5)	9674	4930402F06Rik	1.013	1.107	4930402F06Rik	No Switch	0.094
chr12-72800000	chr12	72800000	72825000	+	1.10658	Intergenic	51289	Ppm1a	0.969	1.107	No_overlap	No Switch	0.138
chr3-152625000	chr3	152625000	152650000	+	1.10646	intron (NM_001081277, intron 5 of 13)	-29413	AI115009	1.449	1.106	Ak5	No Switch	-0.343
chr7-81700000	chr7	81700000	81725000	+	1.10641	Intergenic	-5575	Homer2	1.343	1.106	Homer2	No Switch	-0.237
chr5-65575000	chr5	65575000	65600000	+	1.10638	intron (NM_001310618, intron 2 of 4)	50255	Ube2k	1.093	1.106	Ube2k	No Switch	0.013
chr13-96425000	chr13	96425000	96450000	+	1.10627	intron (NM_001369169, intron 8 of 14)	33660	Ankdd1b	1.027	1.106	Ankdd1b	No Switch	0.079
chr3-37975000	chr3	37975000	38000000	+	1.10625	intron (NR_040559, intron 2 of 3)	88687	Gm20755	0.886	1.106	Gm20755	No Switch	0.22
chr4-57200000	chr4	57200000	57225000	+	1.10624	intron (NM_001384115, intron 19 of 25)	40429	Gm12530	1.275	1.106	Ptpn3	No Switch	-0.169
chr13-58850000	chr13	58850000	58875000	+	1.10623	intron (NM_001025074, intron 9 of 17)	54803	Ntrk2	1.451	1.106	Ntrk2	No Switch	-0.345
chr7-56075000	chr7	56075000	56100000	+	1.1062	intron (NM_001360080, intron 6 of 92)	37111	Herc2	1.083	1.106	Herc2	No Switch	0.023
chr1-80300000	chr1	80300000	80325000	+	1.10618	intron (NM_016716, intron 2 of 15)	28190	Cul3	0.665	1.106	Cul3	No Switch	0.441
chr17-9950000	chr17	9950000	9975000	+	1.10612	Intergenic	-186634	4930452A19Rik	1.125	1.106	No_overlap	No Switch	-0.019
chr14-122500000	chr14	122500000	122525000	+	1.1061	intron (NR_153443, intron 1 of 24)	-21828	Pcca	1.141	1.106	Pcca	No Switch	-0.035
chr6-99975000	chr6	99975000	100000000	+	1.10607	Intergenic	-261108	Prok2	1.147	1.106	No_overlap	No Switch	-0.041
chr6-98925000	chr6	98925000	98950000	+	1.106	intron (NM_053202, intron 17 of 18)	90798	Foxp1	0.744	1.106	Foxp1	No Switch	0.362
chr9-60450000	chr9	60450000	60475000	+	1.10589	intron (NM_001040426, intron 3 of 17)	48535	Thsd4	0.956	1.106	Thsd4	No Switch	0.15
chr1-77475000	chr1	77475000	77500000	+	1.10586	intron (NM_007936, intron 3 of 17)	9268	Mir6352	0.847	1.106	Epha4,Mir6352	No Switch	0.259
chr12-33150000	chr12	33150000	33175000	+	1.10586	intron (NM_001374022, intron 2 of 10)	14814	Atxn7l1	1.078	1.106	Atxn7l1	No Switch	0.028
chr17-7175000	chr17	7175000	7200000	+	1.10579	intron (NM_011299, intron 1 of 20)	17385	Rps6ka2	1.243	1.106	Rps6ka2	No Switch	-0.137
chr5-73250000	chr5	73250000	73275000	+	1.10579	Intergenic	-5882	Fryl	1.146	1.106	1700025M24Rik,Fryl	No Switch	-0.04
chr17-8800000	chr17	8800000	8825000	+	1.10578	intron (NM_011866, intron 1 of 21)	10755	Pde10a	0.951	1.106	Pde10a	No Switch	0.155
chr7-134675000	chr7	134675000	134700000	+	1.10577	intron (NM_001033420, intron 1 of 51)	16813	Dock1	0.947	1.106	Dock1	No Switch	0.159
chr9-67075000	chr9	67075000	67100000	+	1.10572	Intergenic	-14800	Gm10646	1.116	1.106	No_overlap	No Switch	-0.01
chr11-74725000	chr11	74725000	74750000	+	1.10571	Intergenic	-13116	Pafah1b1	1.15	1.106	No_overlap	No Switch	-0.044
chr6-32275000	chr6	32275000	32300000	+	1.10571	intron (NM_175750, intron 4 of 31)	-223641	Plxna4os1	1.166	1.106	Plxna4	No Switch	-0.06
chr17-80075000	chr17	80075000	80100000	+	1.10569	Intergenic	-25232	Hnrnpll	1.151	1.106	No_overlap	No Switch	-0.045
chr18-10625000	chr18	10625000	10650000	+	1.10564	Intergenic	19704	Snrpd1	0.915	1.106	Snrpd1,Abhd3	No Switch	0.191
chr12-99050000	chr12	99050000	99075000	+	1.10562	Intergenic	100308	4930474N09Rik	1.513	1.106	No_overlap	No Switch	-0.407
chr17-47825000	chr17	47825000	47850000	+	1.10557	Intergenic	-2809	Mdfi	1.262	1.106	Mdfi	No Switch	-0.156
chr8-117475000	chr8	117475000	117500000	+	1.10553	Intergenic	-10775	Plcg2	0.957	1.105	Plcg2	No Switch	0.148
chr8-25400000	chr8	25400000	25425000	+	1.10553	Intergenic	-106230	5430421F17Rik	1.337	1.105	No_overlap	No Switch	-0.232
chr14-47325000	chr14	47325000	47350000	+	1.10547	Intergenic	-36360	Lgals3	1.013	1.105	No_overlap	No Switch	0.092
chr17-74575000	chr17	74575000	74600000	+	1.10546	intron (NM_007566, intron 10 of 72)	59205	Birc6	1.073	1.105	Birc6	No Switch	0.032
chr16-36875000	chr16	36875000	36900000	+	1.10542	intron (NM_030035, intron 3 of 21)	2489	Golgb1	0.838	1.105	4930565N06Rik,Golgb1	No Switch	0.267
chr7-34225000	chr7	34225000	34250000	+	1.10541	non-coding (NR_166613, exon 2 of 2)	3123	Gm12758	0.883	1.105	Gpi1,4931406P16Rik	No Switch	0.222
chr2-75650000	chr2	75650000	75675000	+	1.10541	exon (NM_198090, exon 5 of 11)	3210	Gm6793	1.186	1.105	Gm6793,Hnrnpa3	No Switch	-0.081
chr12-24650000	chr12	24650000	24675000	+	1.10541	3' UTR (NM_178357, exon 4 of 4)	11129	Klf11	1.007	1.105	Klf11,Cys1	No Switch	0.098
chr18-61825000	chr18	61825000	61850000	+	1.10534	intron (NM_001164491, intron 8 of 23)	-50838	Afap1l1	0.924	1.105	Ablim3	No Switch	0.181
chr9-42325000	chr9	42325000	42350000	+	1.10532	intron (NM_001378602, intron 20 of 24)	62447	Tecta	1.442	1.105	Tecta	No Switch	-0.337
chr17-80550000	chr17	80550000	80575000	+	1.1053	intron (NM_001360144, intron 1 of 9)	1334	Cdkl4	0.929	1.105	Cdkl4	No Switch	0.176
chr10-53400000	chr10	53400000	53425000	+	1.10528	intron (NR_152767, intron 1 of 2)	2618	Gm36229	1.136	1.105	Gm36229	No Switch	-0.031
chr1-63725000	chr1	63725000	63750000	+	1.10525	intron (NM_172422, intron 5 of 11)	6875	Fastkd2	0.821	1.105	Mdh1b,Fastkd2	No Switch	0.284
chr11-74775000	chr11	74775000	74800000	+	1.10524	intron (NM_026197, intron 3 of 9)	16637	Mettl16	0.963	1.105	Mettl16	No Switch	0.142
chr9-59175000	chr9	59175000	59200000	+	1.10522	Intergenic	-104072	Adpgk	1.119	1.105	No_overlap	No Switch	-0.014
chr6-34400000	chr6	34400000	34425000	+	1.1052	intron (NM_009731, intron 1 of 9)	138	Akr1b7	1.482	1.105	Akr1b7	No Switch	-0.377
chr7-81725000	chr7	81725000	81750000	+	1.10511	Intergenic	-25453	Ramac	1.257	1.105	No_overlap	No Switch	-0.152
chr5-73225000	chr5	73225000	73250000	+	1.10506	intron (NM_028194, intron 1 of 62)	19118	Fryl	1.118	1.105	Fryl	No Switch	-0.013
chr4-142100000	chr4	142100000	142125000	+	1.10506	intron (NM_144531, intron 9 of 13)	-28196	Tmem51	0.851	1.105	Kazn	No Switch	0.254
chr13-103925000	chr13	103925000	103950000	+	1.10505	Intergenic	-16914	Erbin	0.974	1.105	No_overlap	No Switch	0.131
chr11-75825000	chr11	75825000	75850000	+	1.10496	intron (NM_029548, intron 5 of 7)	-41440	Doc2b	1.064	1.105	Gm12339,Rph3al	No Switch	0.041
chr7-132350000	chr7	132350000	132375000	+	1.10491	Intergenic	-45272	Chst15	0.63	1.105	No_overlap	No Switch	0.475
chrX-169175000	chrX	169175000	169200000	+	1.10487	promoter-TSS (NM_001290371)	-291	Amelx	1.32	1.105	Amelx,Arhgap6	No Switch	-0.215
chr6-55125000	chr6	55125000	55150000	+	1.10486	Intergenic	-4484	Crhr2	1.36	1.105	Crhr2	No Switch	-0.255
chr10-40700000	chr10	40700000	40725000	+	1.10485	intron (NM_177793, intron 1 of 4)	29218	Mettl24	1.603	1.105	Mettl24	No Switch	-0.498
chr9-102625000	chr9	102625000	102650000	+	1.10484	Intergenic	11204	Anapc13	1.081	1.105	Cep63,Anapc13	No Switch	0.024
chr6-33500000	chr6	33500000	33525000	+	1.10483	intron (NM_009148, intron 9 of 17)	263372	Exoc4	1.064	1.105	Exoc4	No Switch	0.041
chrX-153625000	chrX	153625000	153650000	+	1.1048	Intergenic	58780	Kctd12b	0.944	1.105	No_overlap	No Switch	0.161
chr6-146875000	chr6	146875000	146900000	+	1.10477	promoter-TSS (NM_001170433)	-994	Ppfibp1	0.996	1.105	Ppfibp1	No Switch	0.109
chr18-84100000	chr18	84100000	84125000	+	1.10474	Intergenic	24342	Ptgr3	1.182	1.105	No_overlap	No Switch	-0.077
chr1-189900000	chr1	189900000	189925000	+	1.10466	intron (NM_026796, intron 1 of 11)	9791	Smyd2	1.262	1.105	Smyd2	No Switch	-0.157
chr8-121200000	chr8	121200000	121225000	+	1.10464	Intergenic	84815	Foxl1	0.876	1.105	No_overlap	No Switch	0.229
chr19-43775000	chr19	43775000	43800000	+	1.10459	intron (NM_013806, intron 2 of 31)	5192	Abcc2	1.08	1.105	Abcc2	No Switch	0.025
chr8-46275000	chr8	46275000	46300000	+	1.10457	Intergenic	7171	Helt	1.105	1.105	Helt	No Switch	0
chr2-71000000	chr2	71000000	71025000	+	1.10457	intron (NM_145524, intron 2 of 9)	43106	Mettl8	1.175	1.105	Mettl8	No Switch	-0.07
chrX-10650000	chrX	10650000	10675000	+	1.10455	Intergenic	-54865	Mid1ip1	1.077	1.105	No_overlap	No Switch	0.028
chr17-5300000	chr17	5300000	5325000	+	1.10452	intron (NM_001085355, intron 10 of 19)	106267	Ldhal6b	1.126	1.104	Arid1b	No Switch	-0.022
chrX-13550000	chrX	13550000	13575000	+	1.10446	intron (NM_001284505, intron 13 of 25)	-70269	Gpr34	0.969	1.104	Cask	No Switch	0.135
chr12-78700000	chr12	78700000	78725000	+	1.10444	intron (NM_027597, intron 4 of 7)	20965	Garin2	0.936	1.104	Fam71d	No Switch	0.168
chr12-77475000	chr12	77475000	77500000	+	1.10442	Intergenic	77359	Fut8	1.196	1.104	Fut8	No Switch	-0.092
chr1-64250000	chr1	64250000	64275000	+	1.10442	Intergenic	-141111	Klf7	1.091	1.104	No_overlap	No Switch	0.013
chr11-95675000	chr11	95675000	95700000	+	1.10434	Intergenic	20543	Phb1	1.268	1.104	Phb	No Switch	-0.164
chrX-10775000	chrX	10775000	10800000	+	1.1043	Intergenic	70135	Mid1ip1	0.922	1.104	No_overlap	No Switch	0.182
chr6-128300000	chr6	128300000	128325000	+	1.10418	Intergenic	-11687	Tead4	1.149	1.104	Tead4,Tulp3	No Switch	-0.045
chr10-86450000	chr10	86450000	86475000	+	1.1041	intron (NM_013722, intron 2 of 13)	36396	Syn3	0.689	1.104	Syn3	No Switch	0.415
chr15-93500000	chr15	93500000	93525000	+	1.10404	exon (NM_001033217, exon 2 of 8)	7020	Prickle1	0.643	1.104	Prickle1	No Switch	0.461
chr17-74375000	chr17	74375000	74400000	+	1.10398	intron (NM_001357738, intron 15 of 15)	-8108	Slc30a6	0.878	1.104	Slc30a6,Spast	No Switch	0.226
chr14-32950000	chr14	32950000	32975000	+	1.10395	intron (NM_001146022, intron 57 of 58)	-28882	Lrrc18	1.263	1.104	Wdfy4	No Switch	-0.159
chr9-41600000	chr9	41600000	41625000	+	1.10393	intron (NR_131930, intron 3 of 3)	30574	Mir125b-1	1.275	1.104	Mir100hg	No Switch	-0.171
chr1-85925000	chr1	85925000	85950000	+	1.10379	Intergenic	9017	4933407L21Rik	0.8	1.104	4933407L21Rik,Gpr55	No Switch	0.304
chr6-39800000	chr6	39800000	39825000	+	1.10375	Intergenic	-1564	Mrps33	1.074	1.104	Mrps33	No Switch	0.03
chr14-62225000	chr14	62225000	62250000	+	1.10363	Intergenic	55479	Dleu7	0.861	1.104	No_overlap	No Switch	0.243
chr19-55250000	chr19	55250000	55275000	+	1.10362	intron (NM_027976, intron 1 of 21)	9131	Acsl5	1.233	1.104	Acsl5	No Switch	-0.129
chrX-85675000	chrX	85675000	85700000	+	1.10361	Intergenic	89319	Gk	0.886	1.104	No_overlap	No Switch	0.218
chr2-73125000	chr2	73125000	73150000	+	1.10356	TTS (NM_030091)	76947	Ola1	1.184	1.104	Ola1	No Switch	-0.08
chr9-108975000	chr9	108975000	109000000	+	1.10352	TTS (NM_145077)	1337	Ucn2	1.068	1.103	Col7a1,Ucn2,Pfkfb4	No Switch	0.035
chr12-52650000	chr12	52650000	52675000	+	1.10344	Intergenic	-36883	Akap6	1.16	1.103	No_overlap	No Switch	-0.057
chr2-102125000	chr2	102125000	102150000	+	1.10341	intron (NM_178886, intron 1 of 5)	48960	Ldlrad3	1.243	1.103	Ldlrad3	No Switch	-0.14
chr1-106325000	chr1	106325000	106350000	+	1.10341	intron (NM_133821, intron 4 of 16)	165631	Phlpp1	0.703	1.103	Phlpp1	No Switch	0.4
chr3-126600000	chr3	126600000	126625000	+	1.10325	intron (NM_001025438, intron 2 of 18)	15549	Camk2d	0.68	1.103	Camk2d	No Switch	0.423
chr6-53550000	chr6	53550000	53575000	+	1.10317	intron (NM_001327821, intron 5 of 10)	-10874	Creb5	1.111	1.103	Creb5	No Switch	-0.008
chr11-72475000	chr11	72475000	72500000	+	1.10308	intron (NM_153060, intron 1 of 12)	2420	Spns2	1.127	1.103	Spns2,Spns3	No Switch	-0.024
chr6-117950000	chr6	117950000	117975000	+	1.10308	Intergenic	-25165	Fxyd4	1.191	1.103	No_overlap	No Switch	-0.088
chr6-116375000	chr6	116375000	116400000	+	1.10302	intron (NM_001302383, intron 3 of 7)	49478	Marchf8	1.206	1.103	Marchf8	No Switch	-0.103
chr3-103575000	chr3	103575000	103600000	+	1.10301	exon (NM_001276676, exon 3 of 7)	11374	Syt6	1.404	1.103	Syt6	No Switch	-0.301
chr15-37550000	chr15	37550000	37575000	+	1.10301	intron (NM_001359841, intron 3 of 7)	-103118	Ncald	1.509	1.103	Ncald	No Switch	-0.406
chr1-43050000	chr1	43050000	43075000	+	1.10298	intron (NM_001013025, intron 6 of 12)	29986	Tgfbrap1	1.142	1.103	Tgfbrap1	No Switch	-0.039
chr7-111150000	chr7	111150000	111175000	+	1.10295	Intergenic	-39825	Zbed5-ps	0.97	1.103	No_overlap	No Switch	0.133
chr16-44275000	chr16	44275000	44300000	+	1.10293	intron (NM_198034, intron 4 of 24)	45338	Sidt1	1.123	1.103	Sidt1	No Switch	-0.02
chr6-33700000	chr6	33700000	33725000	+	1.10293	intron (NM_009148, intron 10 of 17)	279917	Gm13853	1.212	1.103	Exoc4	No Switch	-0.109
chr14-56600000	chr14	56600000	56625000	+	1.10292	intron (NR_153784, intron 2 of 4)	8013	Gm16573	0.768	1.103	Parp4,Gm16573	No Switch	0.335
chr4-151150000	chr4	151150000	151175000	+	1.10288	intron (NM_001081557, intron 7 of 23)	72930	Gm13090	1.086	1.103	Camta1	No Switch	0.017
chr9-107450000	chr9	107450000	107475000	+	1.10283	intron (NM_001174048, intron 2 of 37)	62620	Cacna2d2	1.123	1.103	Cacna2d2	No Switch	-0.02
chr4-62675000	chr4	62675000	62700000	+	1.10281	intron (NM_001310706, intron 1 of 6)	13526	Rgs3	0.579	1.103	Rgs3	No Switch	0.524
chrX-141550000	chrX	141550000	141575000	+	1.1028	intron (NM_007736, intron 5 of 51)	87081	Col4a5	1.091	1.103	Col4a5	No Switch	0.012
chr14-120175000	chr14	120175000	120200000	+	1.10274	Intergenic	-88169	Mbnl2	0.987	1.103	No_overlap	No Switch	0.116
chr4-119875000	chr4	119875000	119900000	+	1.10272	intron (NM_010657, intron 1 of 8)	72822	Hivep3	1.242	1.103	Hivep3	No Switch	-0.139
chr1-154250000	chr1	154250000	154275000	+	1.10267	intron (NR_108050, intron 1 of 2)	-5594	4930452N14Rik	1.319	1.103	4930452N14Rik,4930532M18Rik	No Switch	-0.216
chr11-53775000	chr11	53775000	53800000	+	1.10258	intron (NR_033332, intron 3 of 3)	17027	Irf1	1.263	1.103	Irf1,Gm12216	No Switch	-0.16
chr10-40675000	chr10	40675000	40700000	+	1.10256	intron (NM_177793, intron 1 of 4)	4218	Mettl24	1.589	1.103	Ddo,Mettl24	No Switch	-0.486
chrX-100125000	chrX	100125000	100150000	+	1.10254	intron (NM_001177942, intron 1 of 7)	161894	Eda	1.272	1.102	Eda	No Switch	-0.17
chrX-139025000	chrX	139025000	139050000	+	1.10251	Intergenic	47719	Serpina7	0.493	1.102	No_overlap	No Switch	0.609
chrX-74200000	chrX	74200000	74225000	+	1.10244	Intergenic	34034	Flna	0.811	1.102	Tktl1,Flna	No Switch	0.291
chr1-118550000	chr1	118550000	118575000	+	1.10239	intron (NM_001359346, intron 31 of 37)	-65445	Tfcp2l1	0.825	1.102	Clasp1	No Switch	0.277
chr7-139875000	chr7	139875000	139900000	+	1.10232	Intergenic	-7196	Kndc1	0.897	1.102	Kndc1,Adgra1	No Switch	0.205
chr15-86375000	chr15	86375000	86400000	+	1.10232	intron (NM_001358062, intron 7 of 9)	109825	Tbc1d22a	0.753	1.102	Tbc1d22a	No Switch	0.349
chr9-50525000	chr9	50525000	50550000	+	1.1023	intron (NM_133217, intron 8 of 11)	-8844	Pts	1.146	1.102	Pts,Bco2	No Switch	-0.044
chrX-13575000	chrX	13575000	13600000	+	1.10229	intron (NM_001284505, intron 10 of 25)	-45269	Gpr34	0.834	1.102	Cask	No Switch	0.268
chr11-87250000	chr11	87250000	87275000	+	1.10228	intron (NM_177167, intron 1 of 6)	96494	Ppm1e	1.167	1.102	Ppm1e,Trim37	No Switch	-0.065
chr1-106250000	chr1	106250000	106275000	+	1.10223	intron (NM_133821, intron 1 of 16)	90631	Phlpp1	0.861	1.102	Phlpp1	No Switch	0.241
chr1-127450000	chr1	127450000	127475000	+	1.10219	intron (NM_145128, intron 14 of 17)	215521	Tmem163	1.139	1.102	Mgat5	No Switch	-0.037
chr9-42750000	chr9	42750000	42775000	+	1.10207	intron (NM_175481, intron 3 of 20)	181871	Grik4	1.278	1.102	Grik4	No Switch	-0.176
chr4-119050000	chr4	119050000	119075000	+	1.10204	intron (NR_131914, intron 1 of 1)	6611	Gm12866	0.785	1.102	Gm12866	No Switch	0.317
chrX-95425000	chrX	95425000	95450000	+	1.10197	intron (NM_175179, intron 1 of 1)	7340	Amer1	1.041	1.102	Amer1	No Switch	0.061
chr3-40725000	chr3	40725000	40750000	+	1.10197	Intergenic	-8113	Hspa4l	1.108	1.102	Hspa4l,Slc25a31	No Switch	-0.006
chr4-130975000	chr4	130975000	131000000	+	1.10169	Intergenic	22974	A930031H19Rik	0.61	1.102	No_overlap	No Switch	0.492
chr14-34650000	chr14	34650000	34675000	+	1.10168	Intergenic	-8926	Mir297-1	0.462	1.102	Wapl,Mir297-1	No Switch	0.64
chr18-76300000	chr18	76300000	76325000	+	1.10166	TTS (NM_010754)	50055	Smad2	1.401	1.102	Smad2	No Switch	-0.299
chr4-40700000	chr4	40700000	40725000	+	1.10163	Intergenic	-9306	Aptx	0.879	1.102	Dnaja1,Aptx,Gm6297,Mir207	No Switch	0.223
chr13-104100000	chr13	104100000	104125000	+	1.1016	intron (NM_001361054, intron 2 of 10)	2759	Sgtb	1.128	1.102	Sgtb,Nln	No Switch	-0.026
chr18-84275000	chr18	84275000	84300000	+	1.1016	intron (NM_001033341, intron 8 of 8)	199342	Ptgr3	1.03	1.102	Zfp407	No Switch	0.072
chr1-136500000	chr1	136500000	136525000	+	1.10157	intron (NM_001287179, intron 21 of 28)	44652	Kif14	1.035	1.102	Kif14	No Switch	0.067
chr6-100450000	chr6	100450000	100475000	+	1.10156	Intergenic	-64900	1700049E22Rik	1.13	1.102	No_overlap	No Switch	-0.028
chr18-55275000	chr18	55275000	55300000	+	1.10155	Intergenic	-294909	Zfp608	0.953	1.102	No_overlap	No Switch	0.149
chr5-111950000	chr5	111950000	111975000	+	1.10151	Intergenic	-193727	1700016B01Rik	1.021	1.101	No_overlap	No Switch	0.08
chrX-11050000	chrX	11050000	11075000	+	1.1015	Intergenic	-236757	H2al1a	1.069	1.101	No_overlap	No Switch	0.032
chr6-118175000	chr6	118175000	118200000	+	1.1015	intron (NM_001080780, intron 1 of 18)	10244	Ret	1.131	1.101	Ret	No Switch	-0.03
chr11-88125000	chr11	88125000	88150000	+	1.10148	intron (NM_198013, intron 1 of 10)	-32065	Cuedc1	1.122	1.101	Cuedc1	No Switch	-0.021
chr9-41175000	chr9	41175000	41200000	+	1.10144	Intergenic	-18655	1700063D05Rik	1.18	1.101	No_overlap	No Switch	-0.079
chr5-149225000	chr5	149225000	149250000	+	1.10143	intron (NR_166503, intron 1 of 2)	10741	Gm24105	1.175	1.101	No_overlap	No Switch	-0.074
chr9-45200000	chr9	45200000	45225000	+	1.10142	intron (NM_001198971, intron 1 of 4)	-8465	Tmprss4	1.177	1.101	BC049352,Tmprss4	No Switch	-0.076
chr19-56400000	chr19	56400000	56425000	+	1.1014	intron (NM_007611, intron 2 of 6)	15371	Casp7	0.917	1.101	Casp7	No Switch	0.184
chr13-59300000	chr13	59300000	59325000	+	1.10139	Intergenic	-166665	Gm34307	1.498	1.101	No_overlap	No Switch	-0.397
chr6-33825000	chr6	33825000	33850000	+	1.10134	intron (NM_009148, intron 12 of 17)	154917	Gm13853	1.155	1.101	Exoc4	No Switch	-0.054
chr11-79850000	chr11	79850000	79875000	+	1.1013	Intergenic	99887	Utp6	0.805	1.101	No_overlap	No Switch	0.296
chr12-24725000	chr12	24725000	24750000	+	1.10127	Intergenic	29246	Rrm2	1.129	1.101	No_overlap	No Switch	-0.028
chr6-100025000	chr6	100025000	100050000	+	1.10127	Intergenic	249858	Rybp	1.104	1.101	No_overlap	No Switch	-0.003
chr10-71275000	chr10	71275000	71300000	+	1.10125	Intergenic	-2238	Ube2d1	0.991	1.101	Ube2d1	No Switch	0.11
chr17-5200000	chr17	5200000	5225000	+	1.1012	intron (NM_001085355, intron 4 of 19)	206267	Ldhal6b	1.202	1.101	Arid1b	No Switch	-0.101
chr1-90425000	chr1	90425000	90450000	+	1.10116	Intergenic	-165925	Cops8	0.882	1.101	No_overlap	No Switch	0.219
chr13-38600000	chr13	38600000	38625000	+	1.10115	intron (NM_139063, intron 4 of 4)	22592	Bloc1s5	0.965	1.101	Bloc1s5	No Switch	0.136
chr2-26825000	chr2	26825000	26850000	+	1.10114	Intergenic	27495	Abo	1.025	1.101	Abo	No Switch	0.076
chr8-36075000	chr8	36075000	36100000	+	1.10102	Intergenic	-7328	Prag1	1.171	1.101	Prag1	No Switch	-0.07
chr2-93650000	chr2	93650000	93675000	+	1.10097	intron (NM_007442, intron 1 of 3)	20066	Alx4	1.253	1.101	Alx4	No Switch	-0.152
chr7-73425000	chr7	73425000	73450000	+	1.10096	intron (NM_001081345, intron 37 of 38)	-61726	A730056A06Rik	0.889	1.101	Chd2	No Switch	0.212
chrX-10825000	chrX	10825000	10850000	+	1.10094	Intergenic	120135	Mid1ip1	1.004	1.101	No_overlap	No Switch	0.097
chr9-106800000	chr9	106800000	106825000	+	1.10087	Intergenic	-9424	Dcaf1	1.299	1.101	Dcaf1	No Switch	-0.198
chr5-23875000	chr5	23875000	23900000	+	1.10085	Intergenic	35267	Snord93	1.359	1.101	No_overlap	No Switch	-0.258
chr4-46750000	chr4	46750000	46775000	+	1.10079	intron (NM_001081141, intron 7 of 18)	-112301	Tbc1d2	1.111	1.101	Gabbr2	No Switch	-0.01
chr7-16050000	chr7	16050000	16075000	+	1.10078	Intergenic	-9345	Zfp541	0.938	1.101	Zfp541	No Switch	0.163
chr12-73150000	chr12	73150000	73175000	+	1.10077	intron (NM_008612, intron 1 of 7)	38783	Mnat1	0.869	1.101	Mnat1	No Switch	0.232
chrX-95400000	chrX	95400000	95425000	+	1.10072	Intergenic	32340	Amer1	1.082	1.101	Amer1	No Switch	0.019
chr2-129675000	chr2	129675000	129700000	+	1.1007	3' UTR (NM_001286502, exon 4 of 4)	11158	Pdyn	1.164	1.101	Pdyn	No Switch	-0.063
chr7-27325000	chr7	27325000	27350000	+	1.10063	exon (NM_175641, exon 1 of 33)	112	Ltbp4	1.07	1.101	Ltbp4,Shkbp1	No Switch	0.031
chr14-32375000	chr14	32375000	32400000	+	1.10063	intron (NM_001034037, intron 1 of 2)	873	1700024G13Rik	1.124	1.101	1700024G13Rik	No Switch	-0.023
chr17-74475000	chr17	74475000	74500000	+	1.10059	Intergenic	-1993	Yipf4	1.276	1.101	Yipf4	No Switch	-0.175
chr9-67475000	chr9	67475000	67500000	+	1.10043	intron (NM_001081242, intron 1 of 57)	72203	Tln2	1.1	1.1	Tln2	No Switch	0
chr5-125525000	chr5	125525000	125550000	+	1.10039	intron (NM_001190352, intron 1 of 8)	5082	Tmem132b	0.823	1.1	Tmem132b	No Switch	0.277
chr3-65650000	chr3	65650000	65675000	+	1.10038	Intergenic	3212	Mir8120	0.89	1.1	Lekr1,Mir8120	No Switch	0.21
chr12-78675000	chr12	78675000	78700000	+	1.10036	Intergenic	-4035	Garin2	0.917	1.1	Fam71d,Gphn	No Switch	0.183
chr7-139600000	chr7	139600000	139625000	+	1.10034	intron (NM_001302546, intron 49 of 58)	-29703	Nkx6-2	1.079	1.1	Cfap46	No Switch	0.021
chr14-45425000	chr14	45425000	45450000	+	1.10032	Intergenic	-48704	Gnpnat1	1.232	1.1	No_overlap	No Switch	-0.132
chr15-39025000	chr15	39025000	39050000	+	1.10021	3' UTR (NM_001162494, exon 7 of 7)	31167	Fzd6	0.973	1.1	Fzd6	No Switch	0.127
chr6-126825000	chr6	126825000	126850000	+	1.10004	intron (NM_025358, intron 5 of 10)	11644	Ndufa9	1.254	1.1	Ndufa9	No Switch	-0.154
chr9-41300000	chr9	41300000	41325000	+	1.09999	Intergenic	-64026	Mir100hg	1.128	1.1	No_overlap	No Switch	-0.028
chr9-41250000	chr9	41250000	41275000	+	1.09996	Intergenic	56345	1700063D05Rik	1.122	1.1	No_overlap	No Switch	-0.022
chr17-9975000	chr17	9975000	10000000	+	1.09992	Intergenic	-211634	4930452A19Rik	1.072	1.1	No_overlap	No Switch	0.028
chr15-8325000	chr15	8325000	8350000	+	1.09991	intron (NM_027707, intron 14 of 46)	106963	Nipbl	1.072	1.1	Nipbl	No Switch	0.028
chr12-100025000	chr12	100025000	100050000	+	1.09991	intron (NM_001164427, intron 2 of 2)	73001	Kcnk13	1.491	1.1	Kcnk13	No Switch	-0.391
chr3-157925000	chr3	157925000	157950000	+	1.09985	Intergenic	-9500	Ankrd13c	0.91	1.1	Cth,Ankrd13c	No Switch	0.19
chr12-100900000	chr12	100900000	100925000	+	1.09982	3' UTR (NM_026681, exon 30 of 30)	-4302	Gpr68	1.22	1.1	Gpr68,Ccdc88c	No Switch	-0.12
chr13-98575000	chr13	98575000	98600000	+	1.09981	Intergenic	49910	Tmem174	1.101	1.1	No_overlap	No Switch	-0.001
chr11-85100000	chr11	85100000	85125000	+	1.09977	intron (NM_001029934, intron 1 of 33)	27455	Usp32	1.123	1.1	Usp32	No Switch	-0.023
chr6-128350000	chr6	128350000	128375000	+	1.09975	promoter-TSS (NM_008021)	322	Rhno1	1.065	1.1	Foxm1,Rhno1,Tulp3	No Switch	0.035
chr6-136900000	chr6	136900000	136925000	+	1.09974	intron (NM_026983, intron 3 of 6)	9680	Erp27	1.239	1.1	Arhgdib,Erp27	No Switch	-0.139
chr9-61625000	chr9	61625000	61650000	+	1.09965	Intergenic	265134	Tle3	0.687	1.1	No_overlap	No Switch	0.413
chr9-43600000	chr9	43600000	43625000	+	1.09959	Intergenic	-131454	Nectin1	1.204	1.1	No_overlap	No Switch	-0.104
chr1-128275000	chr1	128275000	128300000	+	1.09957	exon (NM_001081078, exon 15 of 17)	40818	Lct	1.107	1.1	Lct,Ubxn4	No Switch	-0.007
chr9-48450000	chr9	48450000	48475000	+	1.09957	Intergenic	8156	Gm8884	0.754	1.1	Rexo2,Gm8884	No Switch	0.346
chr11-95350000	chr11	95350000	95375000	+	1.09947	intron (NM_172543, intron 1 of 7)	-22356	Slc35b1	1.254	1.099	Fam117a	No Switch	-0.155
chr18-54100000	chr18	54100000	54125000	+	1.09941	Intergenic	250387	Csnk1g3	0.98	1.099	No_overlap	No Switch	0.119
chr18-11800000	chr18	11800000	11825000	+	1.09934	Intergenic	-26774	Cables1	1.002	1.099	Gm6277	No Switch	0.097
chr11-79800000	chr11	79800000	79825000	+	1.09933	Intergenic	86100	Mir365-2	1.124	1.099	No_overlap	No Switch	-0.025
chr8-104375000	chr8	104375000	104400000	+	1.09931	intron (NM_153582, intron 1 of 3)	8307	Cmtm4	0.725	1.099	Cmtm4	No Switch	0.374
chr15-59200000	chr15	59200000	59225000	+	1.09928	Intergenic	-94448	Zfp572	1.288	1.099	No_overlap	No Switch	-0.189
chr11-68750000	chr11	68750000	68775000	+	1.09927	intron (NM_175260, intron 8 of 40)	70585	Myh10	0.99	1.099	Myh10	No Switch	0.109
chrX-52000000	chrX	52000000	52025000	+	1.09924	Intergenic	-39728	Magea14	0.843	1.099	No_overlap	No Switch	0.256
chr18-56475000	chr18	56475000	56500000	+	1.09916	intron (NM_001360917, intron 8 of 13)	-50639	Mir1258	1.308	1.099	Gramd3	No Switch	-0.209
chr1-182175000	chr1	182175000	182200000	+	1.09913	Intergenic	-29402	Vmn1r1	1.26	1.099	No_overlap	No Switch	-0.161
chr17-5250000	chr17	5250000	5275000	+	1.09907	intron (NM_001085355, intron 5 of 19)	156267	Ldhal6b	1.179	1.099	Arid1b	No Switch	-0.08
chr15-98375000	chr15	98375000	98400000	+	1.09906	Intergenic	-8303	Or8s2	0.917	1.099	1700031M16Rik,Olfr283	No Switch	0.182
chr11-74750000	chr11	74750000	74775000	+	1.09898	Intergenic	-8363	Mettl16	1.071	1.099	Mettl16	No Switch	0.028
chr1-85875000	chr1	85875000	85900000	+	1.09889	Intergenic	-7010	Itm2c	0.906	1.099	Itm2c	No Switch	0.193
chr13-49425000	chr13	49425000	49450000	+	1.09888	intron (NR_165080, intron 6 of 12)	15886	Ippk	0.474	1.099	Ippk	No Switch	0.625
chr7-125950000	chr7	125950000	125975000	+	1.0988	intron (NM_001358885, intron 2 of 5)	119911	Gsg1l	1.05	1.099	Gsg1l	No Switch	0.049
chr3-9175000	chr3	9175000	9200000	+	1.09879	Intergenic	-63067	Zbtb10	1.421	1.099	No_overlap	No Switch	-0.322
chr2-168400000	chr2	168400000	168425000	+	1.09876	Intergenic	-130967	Kcng1	1.066	1.099	No_overlap	No Switch	0.033
chr5-149150000	chr5	149150000	149175000	+	1.09874	intron (NR_015478, intron 1 of 2)	-6308	Gm8615	1.293	1.099	Gm8615,Gm42788,Mm2pr	No Switch	-0.194
chr8-34950000	chr8	34950000	34975000	+	1.09866	intron (NM_175091, intron 1 of 26)	3190	Tnks	1.4	1.099	Tnks	No Switch	-0.301
chr7-4725000	chr7	4725000	4750000	+	1.09855	Intergenic	-2627	Kmt5c	1.084	1.099	Tmem150b,Kmt5c	No Switch	0.015
chr11-117425000	chr11	117425000	117450000	+	1.09854	non-coding (NR_166733, exon 4 of 5)	11337	Gm11732	1.047	1.098	No_overlap	No Switch	0.051
chr7-141800000	chr7	141800000	141825000	+	1.09852	intron (NM_010844, intron 34 of 48)	23532	Muc5ac	1.004	1.098	Muc5ac	No Switch	0.094
chr1-80275000	chr1	80275000	80300000	+	1.0985	intron (NM_016716, intron 5 of 15)	53190	Cul3	0.702	1.098	Cul3	No Switch	0.396
chr9-41100000	chr9	41100000	41125000	+	1.09849	intron (NM_176860, intron 1 of 13)	-32994	Ubash3b	1.194	1.098	Ubash3b	No Switch	-0.096
chr2-35675000	chr2	35675000	35700000	+	1.09839	intron (NM_001114124, intron 3 of 15)	-4494	Dab2ip	0.861	1.098	Dab2ip	No Switch	0.237
chr11-88000000	chr11	88000000	88025000	+	1.09828	Intergenic	-14202	Dynll2	1.236	1.098	No_overlap	No Switch	-0.138
chr9-71075000	chr9	71075000	71100000	+	1.09819	Intergenic	18350	Gm46120	0.88	1.098	No_overlap	No Switch	0.218
chr15-37600000	chr15	37600000	37625000	+	1.09815	intron (NM_134094, intron 2 of 6)	68074	Ncald	0.976	1.098	Ncald	No Switch	0.122
chr14-55250000	chr14	55250000	55275000	+	1.09814	Intergenic	40493	Dhrs2	1.395	1.098	No_overlap	No Switch	-0.297
chr1-13350000	chr1	13350000	13375000	+	1.09807	intron (NM_008678, intron 1 of 22)	9929	Ncoa2	0.88	1.098	Ncoa2	No Switch	0.218
chr4-45625000	chr4	45625000	45650000	+	1.09797	Intergenic	-2436	Gm12408	1.174	1.098	Gm12408	No Switch	-0.076
chr6-53000000	chr6	53000000	53025000	+	1.09795	intron (NM_173406, intron 1 of 4)	56124	Jazf1	1.137	1.098	Jazf1	No Switch	-0.039
chr13-57850000	chr13	57850000	57875000	+	1.09793	intron (NM_009262, intron 2 of 11)	45832	Spock1	1.338	1.098	Spock1	No Switch	-0.24
chr8-71250000	chr8	71250000	71275000	+	1.09787	intron (NM_001363402, intron 4 of 11)	10090	Haus8	1.117	1.098	Haus8,Myo9b	No Switch	-0.019
chr1-10100000	chr1	10100000	10125000	+	1.09783	exon (NM_001368816, exon 18 of 29)	66007	Cspp1	0.843	1.098	Cspp1	No Switch	0.255
chr3-86550000	chr3	86550000	86575000	+	1.09777	intron (NM_030695, intron 40 of 56)	-14217	Mab21l2	0.88	1.098	Lrba	No Switch	0.218
chr1-34875000	chr1	34875000	34900000	+	1.09769	Intergenic	37511	Plekhb2	1.217	1.098	Plekhb2	No Switch	-0.119
chr13-93150000	chr13	93150000	93175000	+	1.09764	intron (NR_154997, intron 11 of 15)	-17776	Cmya5	1.094	1.098	Tent2	No Switch	0.004
chr19-10400000	chr19	10400000	10425000	+	1.09759	intron (NM_001373944, intron 1 of 11)	23410	Syt7	1.517	1.098	Syt7	No Switch	-0.419
chr16-96400000	chr16	96400000	96425000	+	1.09759	intron (NM_001177886, intron 8 of 8)	31114	Itgb2l	1.119	1.098	Igsf5,Itgb2l	No Switch	-0.021
chr3-123150000	chr3	123150000	123175000	+	1.09758	intron (NM_080451, intron 1 of 4)	73649	Synpo2	0.714	1.098	Synpo2	No Switch	0.384
chr2-103700000	chr2	103700000	103725000	+	1.09756	intron (NM_178890, intron 14 of 16)	48770	Nat10	1.187	1.098	Nat10,Abtb2	No Switch	-0.089
chr13-24725000	chr13	24725000	24750000	+	1.09755	Intergenic	-3721	Armh2	1.267	1.098	Ripor2,Armh2	No Switch	-0.169
chr19-3475000	chr19	3475000	3500000	+	1.09752	intron (NM_029456, intron 12 of 22)	-72956	Gal	0.675	1.097	Ppp6r3	No Switch	0.422
chrX-77700000	chrX	77700000	77725000	+	1.09746	Intergenic	-37048	Cldn34-ps	1.03	1.097	No_overlap	No Switch	0.067
chrX-95450000	chrX	95450000	95475000	+	1.09744	Intergenic	15629	Asb12	0.915	1.097	Asb12	No Switch	0.182
chr4-120325000	chr4	120325000	120350000	+	1.09732	Intergenic	46367	Foxo6os	1.442	1.097	No_overlap	No Switch	-0.345
chr13-107750000	chr13	107750000	107775000	+	1.09731	intron (NM_145456, intron 8 of 17)	75103	1700006H21Rik	1.051	1.097	Zswim6	No Switch	0.046
chr15-8300000	chr15	8300000	8325000	+	1.09724	intron (NM_027707, intron 32 of 46)	131963	Nipbl	1.268	1.097	Nipbl	No Switch	-0.171
chrX-100100000	chrX	100100000	100125000	+	1.09722	intron (NM_001177942, intron 1 of 7)	136894	Eda	1.112	1.097	Eda	No Switch	-0.015
chr8-120950000	chr8	120950000	120975000	+	1.09721	Intergenic	120610	Fendrr	1.355	1.097	No_overlap	No Switch	-0.258
chrX-143875000	chrX	143875000	143900000	+	1.09717	intron (NM_010025, intron 3 of 6)	45624	Dcx	1.374	1.097	Dcx	No Switch	-0.277
chr8-91625000	chr8	91625000	91650000	+	1.09716	intron (NM_011936, intron 8 of 8)	164154	Irx3	0.684	1.097	Fto	No Switch	0.413
chr14-63725000	chr14	63725000	63750000	+	1.09713	intron (NM_173393, intron 1 of 2)	10311	Mir598	1.394	1.097	Mir598,Xkr6	No Switch	-0.297
chr12-108925000	chr12	108925000	108950000	+	1.09712	intron (NM_177602, intron 2 of 6)	43228	Wdr25	0.842	1.097	Wdr25	No Switch	0.255
chr8-46425000	chr8	46425000	46450000	+	1.09674	Intergenic	-33537	Acsl1	1.193	1.097	No_overlap	No Switch	-0.096
chr1-118575000	chr1	118575000	118600000	+	1.09667	intron (NM_001359347, intron 37 of 40)	-40445	Tfcp2l1	1.061	1.097	Clasp1	No Switch	0.036
chr7-144575000	chr7	144575000	144600000	+	1.09663	Intergenic	-5059	Fadd	0.958	1.097	Ano1,Fadd	No Switch	0.139
chr3-152600000	chr3	152600000	152625000	+	1.0966	intron (NM_001081277, intron 6 of 13)	-54413	AI115009	1.773	1.097	Ak5	No Switch	-0.676
chr6-36775000	chr6	36775000	36800000	+	1.09649	intron (NM_008973, intron 1 of 4)	22679	Ptn	0.58	1.096	Ptn	No Switch	0.516
chr5-110275000	chr5	110275000	110300000	+	1.09643	intron (NM_011132, intron 1 of 48)	1181	Pole	1.304	1.096	Pxmp2,Pole	No Switch	-0.208
chr16-43900000	chr16	43900000	43925000	+	1.09641	intron (NM_027801, intron 5 of 15)	22598	Ccdc191	1.133	1.096	Ccdc191	No Switch	-0.037
chr9-67350000	chr9	67350000	67375000	+	1.09639	intron (NM_001081242, intron 14 of 57)	-125774	Mir190a	0.993	1.096	Tln2	No Switch	0.103
chr1-182700000	chr1	182700000	182725000	+	1.09635	Intergenic	36680	Ccdc185	1.359	1.096	No_overlap	No Switch	-0.263
chr6-33575000	chr6	33575000	33600000	+	1.09634	intron (NM_009148, intron 10 of 17)	338372	Exoc4	1.308	1.096	Exoc4	No Switch	-0.212
chr3-129525000	chr3	129525000	129550000	+	1.09619	intron (NM_130450, intron 2 of 4)	-5112	Gm35986	1.275	1.096	Elovl6,Gm35986	No Switch	-0.179
chr8-95825000	chr8	95825000	95850000	+	1.09618	3' UTR (NM_172758, exon 12 of 12)	15991	Slc38a7	0.845	1.096	Slc38a7	No Switch	0.251
chr19-41250000	chr19	41250000	41275000	+	1.0961	intron (NM_133352, intron 1 of 14)	1504	Tm9sf3	1.018	1.096	Pik3ap1,Tm9sf3	No Switch	0.078
chr9-71625000	chr9	71625000	71650000	+	1.09605	intron (NM_026599, intron 14 of 18)	-45140	Myzap	0.863	1.096	Cgnl1	No Switch	0.233
chr1-170250000	chr1	170250000	170275000	+	1.09602	Intergenic	-6761	Gm6345	1.286	1.096	Sh2d1b2,Gm6345	No Switch	-0.19
chr7-89975000	chr7	89975000	90000000	+	1.09602	Intergenic	-6524	Eed	1.103	1.096	Eed	No Switch	-0.007
chr12-75400000	chr12	75400000	75425000	+	1.09601	3' UTR (NM_175644, exon 3 of 3)	4281	Gphb5	0.576	1.096	Rhoj,Gphb5	No Switch	0.52
chr18-80375000	chr18	80375000	80400000	+	1.096	Intergenic	-23246	Kcng2	1.581	1.096	No_overlap	No Switch	-0.485
chr8-14000000	chr8	14000000	14025000	+	1.09596	Intergenic	13560	Gm5907	1.024	1.096	Gm5907	No Switch	0.072
chr6-134700000	chr6	134700000	134725000	+	1.09588	Intergenic	71560	Borcs5	1.009	1.096	Dusp16,Borcs5	No Switch	0.087
chrX-84925000	chrX	84925000	84950000	+	1.09583	intron (NM_007868, intron 60 of 78)	-110795	Dmd	1.138	1.096	Dmd	No Switch	-0.042
chr10-94875000	chr10	94875000	94900000	+	1.09582	intron (NM_018797, intron 4 of 30)	57345	Plxnc1	1.327	1.096	Plxnc1	No Switch	-0.231
chr12-3375000	chr12	3375000	3400000	+	1.0958	intron (NM_008445, intron 1 of 7)	-21927	I920046F24Rik	0.77	1.096	Kif3c	No Switch	0.326
chr16-43050000	chr16	43050000	43075000	+	1.0958	intron (NM_001285805, intron 2 of 10)	106920	Ndufs5-ps	0.456	1.096	Zbtb20	No Switch	0.64
chr8-93800000	chr8	93800000	93825000	+	1.09577	non-coding (NR_026888, exon 1 of 1)	1055	4930488L21Rik	1.219	1.096	Gnao1,4930488L21Rik	No Switch	-0.123
chrX-52175000	chrX	52175000	52200000	+	1.09572	Intergenic	-22577	Gpc4	1.284	1.096	No_overlap	No Switch	-0.188
chr7-121975000	chr7	121975000	122000000	+	1.09564	3' UTR (NM_028758, exon 17 of 17)	-5807	Cog7	1.072	1.096	Gga2,Cog7	No Switch	0.024
chr16-11825000	chr16	11825000	11850000	+	1.09552	intron (NM_146067, intron 2 of 3)	57798	4833415N18Rik	1.345	1.095	Cpped1	No Switch	-0.25
chr3-131525000	chr3	131525000	131550000	+	1.09551	Intergenic	-27268	Papss1	0.881	1.095	No_overlap	No Switch	0.214
chr16-45725000	chr16	45725000	45750000	+	1.09548	intron (NR_169117, intron 2 of 3)	5455	Abhd10	0.651	1.095	Abhd10,Phldb2	No Switch	0.444
chr6-33725000	chr6	33725000	33750000	+	1.09546	intron (NM_009148, intron 10 of 17)	254917	Gm13853	1.053	1.095	Exoc4	No Switch	0.042
chr8-11175000	chr8	11175000	11200000	+	1.09545	Intergenic	-125305	Col4a2	0.761	1.095	Col4a1	No Switch	0.334
chr12-100925000	chr12	100925000	100950000	+	1.09535	intron (NM_026681, intron 20 of 29)	-29302	Gpr68	1.037	1.095	Ccdc88c	No Switch	0.058
chr11-3275000	chr11	3275000	3300000	+	1.09526	intron (NR_037301, intron 1 of 1)	-1631	Patz1	1.064	1.095	Patz1,Mir3470a	No Switch	0.031
chr1-40075000	chr1	40075000	40100000	+	1.09515	intron (NM_001360800, intron 1 of 8)	1407	Il1r2	0.996	1.095	Il1r2,Gm16894	No Switch	0.099
chr6-33475000	chr6	33475000	33500000	+	1.09514	intron (NM_009148, intron 9 of 17)	238372	Exoc4	1.055	1.095	Exoc4	No Switch	0.04
chr19-10050000	chr19	10050000	10075000	+	1.09512	TTS (NM_019699)	20952	Fads3	1.336	1.095	Fads2,Fads3	No Switch	-0.241
chr19-47625000	chr19	47625000	47650000	+	1.09505	intron (NM_009289, intron 16 of 18)	54542	Col17a1	0.727	1.095	Col17a1,Slk	No Switch	0.368
chr17-47875000	chr17	47875000	47900000	+	1.09504	intron (NM_028767, intron 3 of 16)	37132	Foxp4	1.319	1.095	Foxp4	No Switch	-0.224
chr6-34100000	chr6	34100000	34125000	+	1.09486	intron (NM_028886, intron 15 of 19)	64554	Slc35b4	1.086	1.095	Lrguk	No Switch	0.009
chr10-8900000	chr10	8900000	8925000	+	1.09483	Intergenic	-26430	Sash1	0.88	1.095	No_overlap	No Switch	0.215
chr8-3250000	chr8	3250000	3275000	+	1.0948	intron (NM_001330056, intron 1 of 21)	17117	Insr	1.243	1.095	Insr	No Switch	-0.148
chr17-30975000	chr17	30975000	31000000	+	1.09474	intron (NM_177465, intron 11 of 21)	32817	Umodl1	1.038	1.095	Umodl1	No Switch	0.057
chr8-46100000	chr8	46100000	46125000	+	1.09471	intron (NM_001372342, intron 3 of 18)	39263	Snx25	1.148	1.095	Snx25	No Switch	-0.053
chr4-57075000	chr4	57075000	57100000	+	1.09462	intron (NM_019427, intron 4 of 15)	55656	Epb41l4b	1.082	1.095	Epb41l4b	No Switch	0.013
chr17-9875000	chr17	9875000	9900000	+	1.0946	Intergenic	-111634	4930452A19Rik	0.895	1.095	No_overlap	No Switch	0.2
chrX-168450000	chrX	168450000	168475000	+	1.09459	intron (NM_001033330, intron 2 of 19)	114731	Frmpd4	1.103	1.095	Frmpd4	No Switch	-0.008
chr7-120825000	chr7	120825000	120850000	+	1.09456	Intergenic	-5331	Eef2k	1.034	1.095	Eef2k,Gm5737	No Switch	0.061
chr8-120900000	chr8	120900000	120925000	+	1.09453	Intergenic	170610	Fendrr	0.885	1.094	No_overlap	No Switch	0.209
chr3-126625000	chr3	126625000	126650000	+	1.0945	intron (NM_001025438, intron 2 of 18)	31443	Gm15551	0.87	1.094	Camk2d	No Switch	0.224
chr4-119950000	chr4	119950000	119975000	+	1.09443	intron (NM_010657, intron 1 of 8)	147822	Hivep3	1.268	1.094	Hivep3	No Switch	-0.174
chr14-66725000	chr14	66725000	66750000	+	1.09441	intron (NM_001271761, intron 2 of 2)	102249	Adra1a	1.2	1.094	Adra1a	No Switch	-0.106
chr3-129825000	chr3	129825000	129850000	+	1.09441	intron (NM_007686, intron 1 of 13)	761	Cfi	0.632	1.094	Gar1,Cfi	No Switch	0.462
chr1-34650000	chr1	34650000	34675000	+	1.09437	Intergenic	-15682	Arhgef4	1.416	1.094	No_overlap	No Switch	-0.322
chr6-89325000	chr6	89325000	89350000	+	1.09436	intron (NM_008881, intron 9 of 31)	25113	Plxna1	0.848	1.094	Plxna1	No Switch	0.246
chr13-95175000	chr13	95175000	95200000	+	1.09431	intron (NM_001374007, intron 1 of 21)	35550	Pde8b	1.069	1.094	Pde8b	No Switch	0.025
chr18-84550000	chr18	84550000	84575000	+	1.09429	exon (NM_001033341, exon 2 of 9)	27004	Zfp407	0.849	1.094	Zfp407	No Switch	0.245
chr4-120600000	chr4	120600000	120625000	+	1.09425	Intergenic	23755	Gm8439	1	1.094	Gm8439	No Switch	0.094
chr16-93525000	chr16	93525000	93550000	+	1.0942	Intergenic	66315	Setd4	0.931	1.094	No_overlap	No Switch	0.163
chr3-57550000	chr3	57550000	57575000	+	1.09419	intron (NM_133784, intron 2 of 6)	13376	Wwtr1	0.824	1.094	Wwtr1	No Switch	0.27
chr10-116950000	chr10	116950000	116975000	+	1.09419	non-coding (NR_038026, exon 3 of 3)	-2240	D630029K05Rik	1.277	1.094	4933412E12Rik,D630029K05Rik,Rab3ip	No Switch	-0.183
chr12-71450000	chr12	71450000	71475000	+	1.09415	Intergenic	-78107	4930404H11Rik	1.428	1.094	No_overlap	No Switch	-0.334
chr18-46525000	chr18	46525000	46550000	+	1.09405	Intergenic	-11529	Fem1c	0.868	1.094	Fem1c	No Switch	0.226
chr15-82400000	chr15	82400000	82425000	+	1.09404	Intergenic	-5306	Cyp2d10	0.647	1.094	Cyp2d10	No Switch	0.447
chr9-71025000	chr9	71025000	71050000	+	1.094	Intergenic	-31650	Gm46120	0.949	1.094	No_overlap	No Switch	0.145
chr7-81650000	chr7	81650000	81675000	+	1.09387	intron (NM_001164086, intron 1 of 8)	30465	Homer2	1.281	1.094	Homer2	No Switch	-0.187
chr16-92725000	chr16	92725000	92750000	+	1.09384	intron (NM_001111021, intron 2 of 7)	-40171	Runx1	0.603	1.094	Runx1	No Switch	0.491
chr13-53525000	chr13	53525000	53550000	+	1.09381	Intergenic	-64720	Msx2	1.418	1.094	No_overlap	No Switch	-0.324
chr16-43925000	chr16	43925000	43950000	+	1.0938	intron (NM_027801, intron 7 of 15)	42309	Zdhhc23	1.307	1.094	Ccdc191	No Switch	-0.213
chr2-131750000	chr2	131750000	131775000	+	1.09371	Intergenic	85156	5330413P13Rik	1.234	1.094	No_overlap	No Switch	-0.14
chr17-10050000	chr17	10050000	10075000	+	1.0937	Intergenic	256861	Qki	0.996	1.094	No_overlap	No Switch	0.098
chr11-117450000	chr11	117450000	117475000	+	1.09365	Intergenic	-21868	Gm11733	0.953	1.094	No_overlap	No Switch	0.141
chr11-76325000	chr11	76325000	76350000	+	1.09362	intron (NM_008750, intron 1 of 7)	61641	Nxn	0.745	1.094	Nxn	No Switch	0.349
chr7-130575000	chr7	130575000	130600000	+	1.09359	intron (NM_206856, intron 1 of 20)	10062	Tacc2	0.993	1.094	Tacc2	No Switch	0.101
chrX-133950000	chrX	133950000	133975000	+	1.09352	intron (NM_013757, intron 1 of 16)	19312	Sytl4	0.966	1.093	Sytl4	No Switch	0.127
chr9-67900000	chr9	67900000	67925000	+	1.09349	intron (NM_177184, intron 32 of 84)	72149	Vps13c	1.028	1.093	Vps13c	No Switch	0.065
chr4-57675000	chr4	57675000	57700000	+	1.09349	intron (NM_001384150, intron 4 of 10)	119252	Pakap	1.008	1.093	Pakap	No Switch	0.085
chr1-13275000	chr1	13275000	13300000	+	1.0934	intron (NM_008678, intron 1 of 22)	84929	Ncoa2	0.782	1.093	Ncoa2	No Switch	0.311
chr7-24550000	chr7	24550000	24575000	+	1.09337	intron (NM_001360168, intron 4 of 17)	11013	Xrcc1	1.041	1.093	Xrcc1	No Switch	0.052
chr7-34925000	chr7	34925000	34950000	+	1.09335	intron (NM_008820, intron 4 of 14)	25093	Pepd	1.295	1.093	Pepd	No Switch	-0.202
chr7-114250000	chr7	114250000	114275000	+	1.09334	Intergenic	-7820	Copb1	1.007	1.093	Psma1,Copb1	No Switch	0.086
chr9-67750000	chr9	67750000	67775000	+	1.09331	Intergenic	-2270	M5C1000I18Rik	1.044	1.093	M5C1000I18Rik,C2cd4b	No Switch	0.049
chr1-179450000	chr1	179450000	179475000	+	1.09326	intron (NM_027188, intron 1 of 11)	55541	Smyd3	0.879	1.093	Smyd3	No Switch	0.214
chr2-72500000	chr2	72500000	72525000	+	1.09319	Intergenic	36281	Cdca7	0.959	1.093	No_overlap	No Switch	0.134
chr4-46900000	chr4	46900000	46925000	+	1.09318	intron (NM_001081141, intron 1 of 18)	79214	Gabbr2	1.164	1.093	Gabbr2	No Switch	-0.071
chr9-109000000	chr9	109000000	109025000	+	1.09309	intron (NR_153430, intron 9 of 13)	20598	Pfkfb4	1.074	1.093	Pfkfb4	No Switch	0.019
chr13-24850000	chr13	24850000	24875000	+	1.09309	intron (NR_131787, intron 4 of 19)	17369	D130043K22Rik	1.007	1.093	D130043K22Rik	No Switch	0.086
chr9-109025000	chr9	109025000	109050000	+	1.09302	Intergenic	-1067	Shisa5	0.89	1.093	Shisa5,Pfkfb4	No Switch	0.203
chr1-23850000	chr1	23850000	23875000	+	1.09298	intron (NM_001357395, intron 6 of 10)	47236	Smap1	0.881	1.093	Smap1	No Switch	0.212
chr3-69575000	chr3	69575000	69600000	+	1.0929	intron (NM_020026, intron 1 of 2)	11460	B3galnt1	0.83	1.093	B3galnt1	No Switch	0.263
chr17-10150000	chr17	10150000	10175000	+	1.09286	Intergenic	156861	Qki	0.81	1.093	No_overlap	No Switch	0.283
chr17-56750000	chr17	56750000	56775000	+	1.09283	Intergenic	-2251	Dus3l	1.255	1.093	Nrtn,Prr22,Dus3l	No Switch	-0.162
chr14-23800000	chr14	23800000	23825000	+	1.09269	intron (NM_010610, intron 1 of 28)	191705	Kcnma1	1.131	1.093	Kcnma1	No Switch	-0.038
chr7-4800000	chr7	4800000	4825000	+	1.09266	promoter-TSS (NM_133777)	-160	Ube2s	1.058	1.093	Ube2s	No Switch	0.035
chrX-73825000	chrX	73825000	73850000	+	1.09261	Intergenic	-12531	Pdzd4	1.035	1.093	No_overlap	No Switch	0.058
chr17-88025000	chr17	88025000	88050000	+	1.09254	intron (NM_001379303, intron 1 of 22)	27041	Fbxo11	1.089	1.092	Fbxo11	No Switch	0.003
chr11-95075000	chr11	95075000	95100000	+	1.09252	Intergenic	-10689	Itga3	1.159	1.092	Itga3	No Switch	-0.067
chr1-119625000	chr1	119625000	119650000	+	1.0924	intron (NM_001113416, intron 2 of 16)	11500	Epb41l5	1.151	1.092	Epb41l5	No Switch	-0.059
chr7-29375000	chr7	29375000	29400000	+	1.09238	intron (NM_001081028, intron 6 of 22)	79499	Dpf1	1.007	1.092	Sipa1l3	No Switch	0.085
chr17-5650000	chr17	5650000	5675000	+	1.09238	intron (NM_146073, intron 2 of 8)	-136157	3300005D01Rik	1.041	1.092	Zdhhc14	No Switch	0.051
chr9-59200000	chr9	59200000	59225000	+	1.09236	Intergenic	-79072	Adpgk	1.194	1.092	No_overlap	No Switch	-0.102
chr4-151725000	chr4	151725000	151750000	+	1.09234	intron (NM_001081557, intron 3 of 23)	124268	Camta1	1.124	1.092	Camta1	No Switch	-0.032
chr2-128350000	chr2	128350000	128375000	+	1.09233	intron (NR_028589, intron 1 of 2)	-60186	Gm14010	0.967	1.092	Morrbid	No Switch	0.125
chr17-85100000	chr17	85100000	85125000	+	1.09231	intron (NM_001364946, intron 2 of 3)	21874	Camkmt	1.083	1.092	Camkmt	No Switch	0.009
chr1-120050000	chr1	120050000	120075000	+	1.09229	intron (NM_001311077, intron 12 of 12)	11280	Tmem37	0.938	1.092	Sctr,Tmem37	No Switch	0.154
chr11-4400000	chr11	4400000	4425000	+	1.09228	intron (NM_029458, intron 7 of 10)	28582	Hormad2	1.407	1.092	Hormad2	No Switch	-0.315
chr2-163325000	chr2	163325000	163350000	+	1.09225	3' UTR (NM_021566, exon 6 of 6)	60473	Jph2	1.107	1.092	Jph2	No Switch	-0.015
chr6-145650000	chr6	145650000	145675000	+	1.09223	Intergenic	46537	Tuba3b	1.01	1.092	No_overlap	No Switch	0.082
chr5-120400000	chr5	120400000	120425000	+	1.09221	Intergenic	19267	Lhx5as1	1.004	1.092	No_overlap	No Switch	0.088
chr1-151475000	chr1	151475000	151500000	+	1.09221	intron (NM_001360847, intron 1 of 7)	13491	Rnf2	0.944	1.092	Rnf2	No Switch	0.148
chr11-98525000	chr11	98525000	98550000	+	1.09219	intron (NM_011771, intron 1 of 7)	8531	Ikzf3	1.17	1.092	Ikzf3	No Switch	-0.078
chr13-24575000	chr13	24575000	24600000	+	1.09218	intron (NM_001286100, intron 1 of 22)	5311	Ripor2	1.208	1.092	Ripor2,Gm11346	No Switch	-0.116
chr5-30100000	chr5	30100000	30125000	+	1.09213	intron (NM_001167879, intron 2 of 5)	-6414	3110082J24Rik	0.983	1.092	Hadha,Garem2,3110082J24Rik	No Switch	0.109
chrX-157650000	chrX	157650000	157675000	+	1.09202	Intergenic	-36473	Smpx	1.327	1.092	No_overlap	No Switch	-0.235
chr2-163075000	chr2	163075000	163100000	+	1.09192	exon (NM_026630, exon 2 of 2)	2101	Gtsf1l	1.314	1.092	Gtsf1l,Mybl2	No Switch	-0.222
chr9-103325000	chr9	103325000	103350000	+	1.09191	intron (NM_176979, intron 19 of 27)	27479	Cdv3	1.132	1.092	Topbp1	No Switch	-0.04
chr18-23725000	chr18	23725000	23750000	+	1.09189	Intergenic	14805	Gm15972	1.248	1.092	No_overlap	No Switch	-0.156
chr1-34700000	chr1	34700000	34725000	+	1.09182	intron (NM_001368773, intron 1 of 13)	34318	Arhgef4	1.281	1.092	Arhgef4	No Switch	-0.189
chr18-55550000	chr18	55550000	55575000	+	1.09175	Intergenic	-569909	Zfp608	0.672	1.092	No_overlap	No Switch	0.42
chr16-13500000	chr16	13500000	13525000	+	1.09173	Intergenic	7919	2310015D24Rik	1.469	1.092	2310015D24Rik	No Switch	-0.377
chrX-136350000	chrX	136350000	136375000	+	1.09167	Intergenic	92247	Bex3	1.255	1.092	No_overlap	No Switch	-0.163
chr6-53600000	chr6	53600000	53625000	+	1.09158	intron (NM_001327821, intron 7 of 10)	39126	Creb5	1.247	1.092	Creb5	No Switch	-0.155
chr10-61900000	chr10	61900000	61925000	+	1.09156	intron (NM_001304757, intron 3 of 37)	66608	Col13a1	1.388	1.092	Col13a1	No Switch	-0.296
chr13-59225000	chr13	59225000	59250000	+	1.09154	Intergenic	-91665	Gm34307	1.427	1.091	No_overlap	No Switch	-0.336
chr15-38975000	chr15	38975000	39000000	+	1.09154	Intergenic	-18780	Fzd6	1.061	1.091	No_overlap	No Switch	0.03
chr8-41350000	chr8	41350000	41375000	+	1.09153	intron (NM_019734, intron 1 of 13)	12197	Asah1	0.871	1.091	Asah1	No Switch	0.22
chr10-13975000	chr10	13975000	14000000	+	1.09149	intron (NM_001358782, intron 1 of 9)	21121	Hivep2	0.804	1.091	Hivep2	No Switch	0.287
chr9-113925000	chr9	113925000	113950000	+	1.09147	intron (NR_164181, intron 1 of 15)	6188	Ubp1	1.117	1.091	Ubp1	No Switch	-0.026
chr3-85900000	chr3	85900000	85925000	+	1.09145	Intergenic	-24982	Glt28d2	0.952	1.091	No_overlap	No Switch	0.139
chr1-127975000	chr1	127975000	128000000	+	1.0914	intron (NM_001357573, intron 12 of 20)	114971	Zranb3	1.271	1.091	Zranb3	No Switch	-0.18
chr8-25425000	chr8	25425000	25450000	+	1.09139	Intergenic	-81259	Fgfr1	1.192	1.091	No_overlap	No Switch	-0.101
chr15-102775000	chr15	102775000	102800000	+	1.09135	Intergenic	-40591	Cistr	1.34	1.091	No_overlap	No Switch	-0.249
chr1-72600000	chr1	72600000	72625000	+	1.09127	intron (NM_018817, intron 10 of 16)	29249	Smarcal1	0.968	1.091	Smarcal1	No Switch	0.123
chr2-93350000	chr2	93350000	93375000	+	1.09127	Intergenic	-28013	Tspan18	1.226	1.091	No_overlap	No Switch	-0.135
chr18-64575000	chr18	64575000	64600000	+	1.09122	intron (NM_001001488, intron 2 of 27)	-70985	Nars1	1.264	1.091	Atp8b1	No Switch	-0.173
chr6-97800000	chr6	97800000	97825000	+	1.09113	intron (NM_001113198, intron 1 of 9)	5442	Mitf	1.113	1.091	Mitf	No Switch	-0.022
chr3-57600000	chr3	57600000	57625000	+	1.09112	Intergenic	-4109	Mir6377	0.534	1.091	Mir6377	No Switch	0.557
chr6-99950000	chr6	99950000	99975000	+	1.09106	Intergenic	-236108	Prok2	1.143	1.091	No_overlap	No Switch	-0.052
chr8-121400000	chr8	121400000	121425000	+	1.09095	Intergenic	129454	1700018B08Rik	1.087	1.091	No_overlap	No Switch	0.004
chr18-84300000	chr18	84300000	84325000	+	1.09095	intron (NM_001033341, intron 8 of 8)	224342	Ptgr3	1.197	1.091	Zfp407	No Switch	-0.106
chr17-7150000	chr17	7150000	7175000	+	1.09086	Intergenic	-7615	Rps6ka2	1.293	1.091	Rps6ka2	No Switch	-0.202
chr9-45500000	chr9	45500000	45525000	+	1.09085	intron (NM_001081270, intron 3 of 32)	-81268	4833428L15Rik	1.329	1.091	Dscaml1	No Switch	-0.238
chrX-84950000	chrX	84950000	84975000	+	1.09084	intron (NM_007868, intron 61 of 78)	-85795	Dmd	1.184	1.091	Dmd	No Switch	-0.093
chr5-25325000	chr5	25325000	25350000	+	1.09081	intron (NM_001081383, intron 27 of 58)	91127	Galnt11	1.222	1.091	Kmt2c	No Switch	-0.131
chr2-163300000	chr2	163300000	163325000	+	1.09079	intron (NM_001372577, intron 3 of 8)	85473	Jph2	0.826	1.091	Tox2	No Switch	0.265
chr1-189000000	chr1	189000000	189025000	+	1.09063	Intergenic	-4660	Kctd3	0.839	1.091	Kctd3	No Switch	0.252
chr18-62900000	chr18	62900000	62925000	+	1.09046	Intergenic	-9827	Apcdd1	0.874	1.09	Apcdd1	No Switch	0.216
chr14-45400000	chr14	45400000	45425000	+	1.09044	Intergenic	-23704	Gnpnat1	1.02	1.09	No_overlap	No Switch	0.07
chr8-3600000	chr8	3600000	3625000	+	1.09039	intron (NM_026156, intron 12 of 18)	8796	Xab2	1.195	1.09	Pcp2,Camsap3,Xab2,Pet100	No Switch	-0.105
chr6-143125000	chr6	143125000	143150000	+	1.09037	intron (NR_153819, intron 5 of 8)	16431	Gm31108	1.071	1.09	Gm31108	No Switch	0.019
chr2-93500000	chr2	93500000	93525000	+	1.09035	Intergenic	-49550	Cd82	1.216	1.09	No_overlap	No Switch	-0.126
chr1-193300000	chr1	193300000	193325000	+	1.09033	intron (NM_008484, intron 3 of 22)	10257	Lamb3	1.133	1.09	Lamb3	No Switch	-0.043
chr12-52675000	chr12	52675000	52700000	+	1.09033	Intergenic	-11883	Akap6	1.311	1.09	Akap6	No Switch	-0.221
chr5-66400000	chr5	66400000	66425000	+	1.09033	intron (NM_001201414, intron 5 of 15)	-74835	Apbb2	1.136	1.09	Apbb2	No Switch	-0.046
chr13-98500000	chr13	98500000	98525000	+	1.09032	Intergenic	-77435	2310005E17Rik	1.069	1.09	No_overlap	No Switch	0.021
chrX-77750000	chrX	77750000	77775000	+	1.0903	3' UTR (NM_016979, exon 9 of 9)	33439	Prkx	1.05	1.09	Prkx	No Switch	0.04
chr18-31675000	chr18	31675000	31700000	+	1.0903	intron (NM_001357554, intron 14 of 20)	52372	Sap130	1.12	1.09	Sap130	No Switch	-0.03
chr14-63700000	chr14	63700000	63725000	+	1.09025	intron (NM_173393, intron 1 of 2)	-14689	Mir598	1.122	1.09	Xkr6	No Switch	-0.032
chr4-139950000	chr4	139950000	139975000	+	1.09014	3' UTR (NM_173427, exon 1 of 1)	5120	Mir2139	1.353	1.09	Mir2139,Klhdc7a	No Switch	-0.263
chr10-86425000	chr10	86425000	86450000	+	1.09011	intron (NM_013722, intron 3 of 13)	61396	Syn3	0.784	1.09	Syn3	No Switch	0.306
chr15-77650000	chr15	77650000	77675000	+	1.09002	Intergenic	-19214	Apol11b	0.613	1.09	No_overlap	No Switch	0.477
chrX-73325000	chrX	73325000	73350000	+	1.08993	Intergenic	-5120	Zfp275	1.245	1.09	Zfp275	No Switch	-0.155
chr3-55750000	chr3	55750000	55775000	+	1.08985	intron (NM_030595, intron 41 of 57)	-20010	Mab21l1	1.218	1.09	Nbea	No Switch	-0.128
chr19-24250000	chr19	24250000	24275000	+	1.08982	intron (NR_157400, intron 4 of 4)	18090	Fxn	1.062	1.09	Fxn	No Switch	0.028
chr7-27425000	chr7	27425000	27450000	+	1.08981	intron (NM_032610, intron 2 of 35)	9089	Sptbn4	1.156	1.09	Sptbn4,Blvrb	No Switch	-0.066
chr7-122275000	chr7	122275000	122300000	+	1.0898	Intergenic	-1625	Prkcb	1.03	1.09	Prkcb	No Switch	0.06
chr7-128175000	chr7	128175000	128200000	+	1.0898	intron (NM_001029872, intron 11 of 30)	13554	Itgad	0.936	1.09	4931431B13Rik,Itgad	No Switch	0.154
chr1-63900000	chr1	63900000	63925000	+	1.08978	Intergenic	-52227	Gm13749	1.214	1.09	No_overlap	No Switch	-0.124
chr14-77800000	chr14	77800000	77825000	+	1.08974	Intergenic	-13532	Gm1587	1.231	1.09	No_overlap	No Switch	-0.141
chr17-32400000	chr17	32400000	32425000	+	1.08973	TTS (NM_001271476)	8475	Pglyrp2	0.725	1.09	A530088E08Rik,Pglyrp2,Rasal3	No Switch	0.365
chr6-53025000	chr6	53025000	53050000	+	1.08964	intron (NM_173406, intron 1 of 4)	31124	Jazf1	1.092	1.09	Jazf1	No Switch	-0.002
chr18-55225000	chr18	55225000	55250000	+	1.08955	Intergenic	-244909	Zfp608	1.113	1.09	No_overlap	No Switch	-0.023
chr3-126925000	chr3	126925000	126950000	+	1.08946	intron (NM_178655, intron 18 of 24)	5886	Ank2	0.964	1.089	Ank2	No Switch	0.125
chr14-46775000	chr14	46775000	46800000	+	1.08945	intron (NM_001355011, intron 1 of 5)	857	Cnih1	0.538	1.089	Cnih1	No Switch	0.551
chrX-163275000	chrX	163275000	163300000	+	1.08944	intron (NR_038088, intron 1 of 5)	65064	Bc1	0.78	1.089	Bc1	No Switch	0.309
chr9-61775000	chr9	61775000	61800000	+	1.08934	Intergenic	127010	Rplp1	0.857	1.089	No_overlap	No Switch	0.232
chr11-72750000	chr11	72750000	72775000	+	1.08933	intron (NM_009671, intron 23 of 24)	33339	Cyb5d2	1.146	1.089	Ankfy1	No Switch	-0.057
chr7-46750000	chr7	46750000	46775000	+	1.08927	intron (NM_001005247, intron 22 of 22)	10667	Saa2	1.073	1.089	Saa2,Hps5	No Switch	0.016
chr15-73125000	chr15	73125000	73150000	+	1.08926	intron (NM_153178, intron 3 of 18)	47088	Chrac1	0.799	1.089	Ago2	No Switch	0.29
chr3-8700000	chr3	8700000	8725000	+	1.08925	Intergenic	-19592	Gm32561	1.15	1.089	No_overlap	No Switch	-0.061
chr11-54625000	chr11	54625000	54650000	+	1.0892	3' UTR (NM_001252498, exon 9 of 9)	41354	Rapgef6	1.119	1.089	Rapgef6	No Switch	-0.03
chrX-136525000	chrX	136525000	136550000	+	1.0892	Intergenic	19501	Kir3dl1	0.995	1.089	Kir3dl1	No Switch	0.094
chr3-27175000	chr3	27175000	27200000	+	1.08906	intron (NM_178772, intron 1 of 4)	4496	Nceh1	0.47	1.089	Nceh1	No Switch	0.619
chr8-121175000	chr8	121175000	121200000	+	1.08897	Intergenic	59815	Foxl1	0.862	1.089	No_overlap	No Switch	0.227
chr6-34575000	chr6	34575000	34600000	+	1.08895	Intergenic	-11004	Cald1	1.266	1.089	Cald1	No Switch	-0.177
chr15-37525000	chr15	37525000	37550000	+	1.08891	intron (NM_001359841, intron 3 of 7)	-78118	Ncald	1.316	1.089	Ncald	No Switch	-0.227
chr17-5725000	chr17	5725000	5750000	+	1.0889	intron (NM_146073, intron 8 of 8)	-61157	3300005D01Rik	1.024	1.089	Zdhhc14	No Switch	0.065
chr3-105475000	chr3	105475000	105500000	+	1.0889	intron (NM_019931, intron 2 of 7)	-34545	Kcnd3os	1.082	1.089	Kcnd3	No Switch	0.007
chr6-34250000	chr6	34250000	34275000	+	1.08889	Intergenic	54943	Gm6644	1.28	1.089	No_overlap	No Switch	-0.191
chr5-101875000	chr5	101875000	101900000	+	1.08882	intron (NM_172882, intron 39 of 66)	122370	Cds1	1.144	1.089	Wdfy3	No Switch	-0.055
chr11-85325000	chr11	85325000	85350000	+	1.08878	intron (NM_016910, intron 4 of 5)	-15664	Bcas3	0.985	1.089	Ppm1d	No Switch	0.104
chr4-119825000	chr4	119825000	119850000	+	1.08874	intron (NM_010657, intron 1 of 8)	22822	Hivep3	1.507	1.089	Hivep3	No Switch	-0.418
chr6-134725000	chr6	134725000	134750000	+	1.08872	intron (NM_001048054, intron 4 of 6)	-54860	1700055D16Rik	0.927	1.089	Dusp16	No Switch	0.162
chr14-122700000	chr14	122700000	122725000	+	1.08867	intron (NR_153443, intron 17 of 24)	178172	Pcca	1.039	1.089	Pcca	No Switch	0.05
chr10-8050000	chr10	8050000	8075000	+	1.08865	Intergenic	-106377	Tab2	1.184	1.089	No_overlap	No Switch	-0.095
chrX-159050000	chrX	159050000	159075000	+	1.0886	Intergenic	-193282	Rps6ka3	1.164	1.089	No_overlap	No Switch	-0.075
chr3-105175000	chr3	105175000	105200000	+	1.08859	Intergenic	120656	4930564D02Rik	1.067	1.089	No_overlap	No Switch	0.022
chr2-72350000	chr2	72350000	72375000	+	1.08858	intron (NM_001164791, intron 3 of 11)	76799	Map3k20	1.132	1.089	Map3k20	No Switch	-0.043
chr3-41550000	chr3	41550000	41575000	+	1.08854	promoter-TSS (NM_172303)	-883	Jade1	1.206	1.088	Jade1	No Switch	-0.118
chr5-144600000	chr5	144600000	144625000	+	1.08847	Intergenic	66613	Nptx2	1.25	1.088	No_overlap	No Switch	-0.162
chr14-54350000	chr14	54350000	54375000	+	1.08839	intron (NM_026936, intron 2 of 9)	1659	Oxa1l	0.933	1.088	Slc7a7,Oxa1l	No Switch	0.155
chr2-161100000	chr2	161100000	161125000	+	1.08839	Intergenic	-3414	Chd6	0.981	1.088	Chd6	No Switch	0.107
chr15-101850000	chr15	101850000	101875000	+	1.08838	intron (NM_001003667, intron 5 of 8)	7205	Krt77	1.078	1.088	Krt1,Krt77	No Switch	0.01
chr14-23925000	chr14	23925000	23950000	+	1.08836	intron (NM_010610, intron 1 of 28)	66705	Kcnma1	1.144	1.088	Kcnma1	No Switch	-0.056
chr13-112800000	chr13	112800000	112825000	+	1.08828	intron (NM_008903, intron 1 of 5)	11723	Plpp1	0.367	1.088	Plpp1	No Switch	0.721
chr13-95250000	chr13	95250000	95275000	+	1.08825	Intergenic	-12164	Pde8b	1.058	1.088	Pde8b	No Switch	0.03
chr1-170350000	chr1	170350000	170375000	+	1.08824	intron (NR_154593, intron 4 of 9)	53681	Spata46	1.232	1.088	Nos1ap	No Switch	-0.144
chr13-94850000	chr13	94850000	94875000	+	1.08815	Intergenic	-13136	Otp	0.949	1.088	No_overlap	No Switch	0.139
chr8-116950000	chr8	116950000	116975000	+	1.08811	Intergenic	16153	1700030J22Rik	0.853	1.088	1700030J22Rik,Atmin	No Switch	0.235
chr6-112875000	chr6	112875000	112900000	+	1.0881	intron (NM_080448, intron 1 of 21)	59766	Srgap3	1.225	1.088	Srgap3	No Switch	-0.137
chr4-131675000	chr4	131675000	131700000	+	1.08808	Intergenic	23040	Gm42321	0.673	1.088	No_overlap	No Switch	0.415
chr6-34550000	chr6	34550000	34575000	+	1.08808	Intergenic	-36004	Cald1	1.156	1.088	No_overlap	No Switch	-0.068
chr13-63250000	chr13	63250000	63275000	+	1.08799	intron (NR_110520, intron 2 of 5)	22471	Aopep	0.968	1.088	Aopep	No Switch	0.12
chr1-64750000	chr1	64750000	64775000	+	1.08797	Intergenic	-24750	Fzd5	1.056	1.088	No_overlap	No Switch	0.032
chr10-108250000	chr10	108250000	108275000	+	1.08797	intron (NM_001368737, intron 17 of 23)	-69689	Pawr	0.732	1.088	Ppp1r12a	No Switch	0.356
chr12-52750000	chr12	52750000	52775000	+	1.08794	intron (NM_198111, intron 1 of 13)	63117	Akap6	1.305	1.088	Akap6	No Switch	-0.217
chr9-46325000	chr9	46325000	46350000	+	1.08793	Intergenic	-17514	4931429L15Rik	0.953	1.088	No_overlap	No Switch	0.135
chr8-79350000	chr8	79350000	79375000	+	1.08792	intron (NM_008539, intron 2 of 6)	36928	Smad1	1.086	1.088	Smad1	No Switch	0.002
chr1-181675000	chr1	181675000	181700000	+	1.08789	intron (NM_001377039, intron 39 of 85)	110907	Dnah14	1.392	1.088	No_overlap	No Switch	-0.304
chr14-62250000	chr14	62250000	62275000	+	1.08788	Intergenic	30479	Dleu7	0.706	1.088	No_overlap	No Switch	0.382
chr7-4775000	chr7	4775000	4800000	+	1.08785	intron (NM_029384, intron 1 of 1)	2060	Tmem238	1.076	1.088	Rpl28,Tmem190,Tmem238,Il11	No Switch	0.012
chrX-143800000	chrX	143800000	143825000	+	1.08785	intron (NM_007603, intron 2 of 12)	14912	Capn6	1.325	1.088	Capn6	No Switch	-0.237
chr15-37300000	chr15	37300000	37325000	+	1.08774	intron (NM_026496, intron 8 of 15)	-79341	Gm16136	1.391	1.088	Grhl2	No Switch	-0.303
chr11-85025000	chr11	85025000	85050000	+	1.08774	intron (NM_001029934, intron 15 of 33)	79746	Car4	1.091	1.088	Usp32	No Switch	-0.003
chr17-5675000	chr17	5675000	5700000	+	1.08765	intron (NM_146073, intron 3 of 8)	-111157	3300005D01Rik	1.253	1.088	Zdhhc14	No Switch	-0.165
chr9-103200000	chr9	103200000	103225000	+	1.08761	intron (NM_133977, intron 14 of 16)	-10435	Srprb	1.162	1.088	Srprb,Trf	No Switch	-0.074
chr3-54800000	chr3	54800000	54825000	+	1.08761	Intergenic	-4709	Rfxap	1.165	1.088	Smad9,Rfxap	No Switch	-0.077
chr9-121225000	chr9	121225000	121250000	+	1.08757	intron (NM_177589, intron 17 of 36)	39672	Ulk4	0.78	1.088	Ulk4	No Switch	0.308
chr9-47600000	chr9	47600000	47625000	+	1.08757	intron (NM_018770, intron 1 of 9)	82148	Cadm1	1.127	1.088	Cadm1	No Switch	-0.039
chr13-36475000	chr13	36475000	36500000	+	1.08751	intron (NM_001039189, intron 5 of 5)	243189	Nrn1	1.06	1.087	Fars2	No Switch	0.027
chr10-121950000	chr10	121950000	121975000	+	1.0875	intron (NM_001081037, intron 1 of 21)	84815	Srgap1	0.833	1.087	Srgap1	No Switch	0.254
chr14-59600000	chr14	59600000	59625000	+	1.08747	Intergenic	-12781	Shisa2	0.972	1.087	No_overlap	No Switch	0.115
chr2-35625000	chr2	35625000	35650000	+	1.08742	intron (NM_001114124, intron 1 of 15)	15519	Dab2ip	0.693	1.087	Dab2ip	No Switch	0.394
chr4-140250000	chr4	140250000	140275000	+	1.08742	Intergenic	-15689	Igsf21	1.217	1.087	No_overlap	No Switch	-0.13
chr12-65025000	chr12	65025000	65050000	+	1.0874	intron (NM_001374212, intron 1 of 14)	1166	Prpf39	0.906	1.087	Prpf39	No Switch	0.181
chr9-67875000	chr9	67875000	67900000	+	1.08739	intron (NM_177184, intron 16 of 84)	47149	Vps13c	1.008	1.087	Vps13c	No Switch	0.079
chr17-5050000	chr17	5050000	5075000	+	1.08731	intron (NM_001085355, intron 2 of 19)	67426	Arid1b	1.005	1.087	Arid1b	No Switch	0.082
chrX-84850000	chrX	84850000	84875000	+	1.08727	intron (NM_007868, intron 60 of 78)	-185795	Dmd	1.181	1.087	Dmd	No Switch	-0.094
chr1-125400000	chr1	125400000	125425000	+	1.08719	intron (NM_001205385, intron 4 of 12)	23227	Actr3	0.744	1.087	Actr3	No Switch	0.343
chr15-93475000	chr15	93475000	93500000	+	1.0871	intron (NM_146062, intron 9 of 9)	32020	Prickle1	0.824	1.087	Pphln1,Prickle1	No Switch	0.263
chr4-57250000	chr4	57250000	57275000	+	1.08703	exon (NM_011207, exon 5 of 26)	37869	Ptpn3	1.424	1.087	Ptpn3	No Switch	-0.337
chr8-126000000	chr8	126000000	126025000	+	1.08699	intron (NM_008430, intron 1 of 2)	17398	Kcnk1	1.273	1.087	Kcnk1	No Switch	-0.186
chr13-53475000	chr13	53475000	53500000	+	1.08698	Intergenic	-14720	Msx2	1.151	1.087	No_overlap	No Switch	-0.064
chrX-77775000	chrX	77775000	77800000	+	1.08698	intron (NM_016979, intron 1 of 8)	8439	Prkx	1.045	1.087	Prkx	No Switch	0.042
chr1-189725000	chr1	189725000	189750000	+	1.08698	intron (NM_008976, intron 1 of 18)	9232	Ptpn14	0.859	1.087	Ptpn14	No Switch	0.228
chr7-123250000	chr7	123250000	123275000	+	1.0869	intron (NM_146198, intron 11 of 16)	47634	Slc5a11	0.883	1.087	Slc5a11	No Switch	0.204
chr6-33625000	chr6	33625000	33650000	+	1.08688	intron (NM_009148, intron 10 of 17)	354917	Gm13853	1.254	1.087	Exoc4	No Switch	-0.167
chr6-146925000	chr6	146925000	146950000	+	1.08684	intron (NM_001355729, intron 2 of 27)	16921	1700034J05Rik	0.93	1.087	Ppfibp1	No Switch	0.157
chr11-62500000	chr11	62500000	62525000	+	1.08682	intron (NM_001039536, intron 6 of 6)	26761	Cenpv	1.145	1.087	Cenpv,Pigl	No Switch	-0.058
chr4-109225000	chr4	109225000	109250000	+	1.08681	intron (NM_001285897, intron 2 of 8)	1868	Calr4	1.164	1.087	Calr4	No Switch	-0.077
chr9-122350000	chr9	122350000	122375000	+	1.08681	intron (NM_001359207, intron 1 of 4)	10884	Abhd5	1.014	1.087	Abhd5	No Switch	0.073
chr4-119850000	chr4	119850000	119875000	+	1.08676	intron (NM_010657, intron 1 of 8)	47822	Hivep3	1.393	1.087	Hivep3	No Switch	-0.306
chr3-37350000	chr3	37350000	37375000	+	1.08667	intron (NM_008006, intron 1 of 2)	13847	Fgf2	0.903	1.087	Fgf2	No Switch	0.184
chr4-57850000	chr4	57850000	57875000	+	1.08666	intron (NM_009649, intron 2 of 2)	7938	Pakap	0.99	1.087	Pakap,Akap2	No Switch	0.097
chr8-64825000	chr8	64825000	64850000	+	1.08658	intron (NM_178633, intron 1 of 14)	12424	Klhl2	0.98	1.087	Klhl2	No Switch	0.107
chrX-95350000	chrX	95350000	95375000	+	1.08654	Intergenic	82340	Amer1	1.054	1.087	No_overlap	No Switch	0.033
chr4-46950000	chr4	46950000	46975000	+	1.08646	intron (NM_001081141, intron 1 of 18)	29214	Gabbr2	1.253	1.086	Gabbr2	No Switch	-0.167
chr8-87900000	chr8	87900000	87925000	+	1.08644	intron (NM_033327, intron 1 of 7)	47095	Zfp423	0.901	1.086	Zfp423	No Switch	0.185
chr7-111725000	chr7	111725000	111750000	+	1.08643	intron (NM_001360903, intron 1 of 10)	42477	Galnt18	1.103	1.086	Galnt18	No Switch	-0.017
chr5-73275000	chr5	73275000	73300000	+	1.08633	Intergenic	-3316	1700025M24Rik	1.28	1.086	1700025M24Rik,Ociad1	No Switch	-0.194
chr2-69825000	chr2	69825000	69850000	+	1.08631	TTS (NM_001360395)	14659	Klhl23	1.213	1.086	Klhl23	No Switch	-0.127
chr5-149525000	chr5	149525000	149550000	+	1.08631	intron (NM_029440, intron 2 of 22)	530	Gm15997	1.051	1.086	Wdr95,Gm15997	No Switch	0.035
chr9-61725000	chr9	61725000	61750000	+	1.0863	Intergenic	177010	Rplp1	0.788	1.086	No_overlap	No Switch	0.298
chr3-152575000	chr3	152575000	152600000	+	1.08629	intron (NM_001081277, intron 6 of 13)	-79413	AI115009	1.839	1.086	Ak5	No Switch	-0.753
chr4-120350000	chr4	120350000	120375000	+	1.08624	Intergenic	-42781	Scmh1	1.362	1.086	No_overlap	No Switch	-0.276
chr7-4700000	chr7	4700000	4725000	+	1.08621	intron (NM_001003920, intron 18 of 18)	12582	Tmem150b	1.118	1.086	Tmem150b,Brsk1	No Switch	-0.032
chr1-170900000	chr1	170900000	170925000	+	1.08612	intron (NM_001029984, intron 2 of 5)	441	Fcrlb	1.247	1.086	Fcrla,Fcrlb	No Switch	-0.161
chr6-34225000	chr6	34225000	34250000	+	1.08599	Intergenic	-60446	Slc35b4	1.287	1.086	No_overlap	No Switch	-0.201
chr3-85525000	chr3	85525000	85550000	+	1.08598	Intergenic	-36629	Gatb	1.186	1.086	No_overlap	No Switch	-0.1
chr19-57625000	chr19	57625000	57650000	+	1.08597	intron (NM_181415, intron 3 of 28)	26466	Atrnl1	0.902	1.086	Atrnl1	No Switch	0.184
chr1-119775000	chr1	119775000	119800000	+	1.08597	intron (NM_019933, intron 2 of 26)	49571	Ptpn4	1.14	1.086	Ptpn4	No Switch	-0.054
chr8-104400000	chr8	104400000	104425000	+	1.08597	Intergenic	-16693	Cmtm4	1.009	1.086	Dync1li2	No Switch	0.077
chr9-103175000	chr9	103175000	103200000	+	1.08589	TTS (NM_009275)	14565	Srprb	1.171	1.086	Srprb,Rab6b	No Switch	-0.085
chr1-39025000	chr1	39025000	39050000	+	1.08588	Intergenic	49686	Pdcl3	1.323	1.086	No_overlap	No Switch	-0.237
chr7-16000000	chr7	16000000	16025000	+	1.08585	Intergenic	-13005	Bicra	0.985	1.086	No_overlap	No Switch	0.101
chr1-165700000	chr1	165700000	165725000	+	1.08584	Intergenic	-4406	Rcsd1	0.909	1.086	Rcsd1	No Switch	0.177
chr16-43875000	chr16	43875000	43900000	+	1.08583	intron (NM_001356328, intron 1 of 8)	2176	Qtrt2	1.135	1.086	Ccdc191,Qtrt2	No Switch	-0.049
chr13-40975000	chr13	40975000	41000000	+	1.08582	intron (NR_155347, intron 1 of 4)	-13510	Pak1ip1	1.101	1.086	A730081D07Rik	No Switch	-0.015
chr9-107425000	chr9	107425000	107450000	+	1.08581	intron (NM_001174048, intron 2 of 37)	37620	Cacna2d2	0.913	1.086	Cacna2d2	No Switch	0.173
chr4-103125000	chr4	103125000	103150000	+	1.08577	intron (NM_001039081, intron 3 of 12)	18110	Mier1	1.022	1.086	Mier1	No Switch	0.064
chr13-103850000	chr13	103850000	103875000	+	1.08576	intron (NM_001005868, intron 7 of 26)	58086	Erbin	1.096	1.086	Erbin	No Switch	-0.01
chr16-43225000	chr16	43225000	43250000	+	1.08567	intron (NM_001285805, intron 3 of 10)	-9784	Zbtb20	0.495	1.086	Zbtb20	No Switch	0.591
chr13-96400000	chr13	96400000	96425000	+	1.08567	intron (NM_026173, intron 12 of 12)	24206	Poc5	1.036	1.086	Poc5,Ankdd1b	No Switch	0.05
chr1-154550000	chr1	154550000	154575000	+	1.08563	intron (NM_009782, intron 6 of 46)	163420	Cacna1e	1.312	1.086	Cacna1e	No Switch	-0.226
chr14-21975000	chr14	21975000	22000000	+	1.08558	exon (NM_145459, exon 2 of 3)	2101	Zfp503	0.618	1.086	Zfp503	No Switch	0.468
chr5-129425000	chr5	129425000	129450000	+	1.08555	Intergenic	-63731	Sfswap	1.052	1.086	No_overlap	No Switch	0.034
chr10-117925000	chr10	117925000	117950000	+	1.08553	intron (NR_045342, intron 3 of 3)	12041	4933411E08Rik	1.095	1.085	4933411E08Rik	No Switch	-0.01
chr9-106775000	chr9	106775000	106800000	+	1.08553	intron (NM_030730, intron 1 of 21)	1713	Rad54l2	1.16	1.085	Rad54l2	No Switch	-0.075
chrX-85225000	chrX	85225000	85250000	+	1.08549	Intergenic	-12177	Fthl17a	1.112	1.085	Fthl17a	No Switch	-0.027
chr2-70975000	chr2	70975000	71000000	+	1.08543	intron (NM_145524, intron 3 of 9)	68106	Mettl8	1.117	1.085	Mettl8	No Switch	-0.032
chr1-106150000	chr1	106150000	106175000	+	1.08537	intron (NR_040630, intron 2 of 2)	9024	Gm20753	1.286	1.085	Gm20753,Phlpp1	No Switch	-0.201
chr15-37575000	chr15	37575000	37600000	+	1.08536	intron (NM_134094, intron 2 of 6)	93074	Ncald	1.374	1.085	Ncald	No Switch	-0.289
chr3-51200000	chr3	51200000	51225000	+	1.08536	Intergenic	-11947	Noct	0.453	1.085	Noct	No Switch	0.632
chr4-57125000	chr4	57125000	57150000	+	1.08535	intron (NM_019427, intron 1 of 15)	5656	Epb41l4b	1.334	1.085	Epb41l4b	No Switch	-0.249
chr10-40550000	chr10	40550000	40575000	+	1.08535	Intergenic	-7862	Slc22a16	1.346	1.085	Slc22a16	No Switch	-0.261
chr1-177200000	chr1	177200000	177225000	+	1.08517	intron (NM_011785, intron 1 of 12)	36267	Akt3	1.057	1.085	Akt3	No Switch	0.028
chr5-65375000	chr5	65375000	65400000	+	1.08515	TTS (NM_011292)	3931	Rpl9	1.194	1.085	Lias,Rpl9,Klb	No Switch	-0.109
chr7-128050000	chr7	128050000	128075000	+	1.08507	promoter-TSS (NM_001082960)	-140	Itgam	1.031	1.085	Itgam	No Switch	0.054
chr18-57900000	chr18	57900000	57925000	+	1.08505	intron (NM_009194, intron 12 of 26)	33822	Slc12a2	0.844	1.085	Slc12a2	No Switch	0.241
chr9-71475000	chr9	71475000	71500000	+	1.08505	Intergenic	-1517	Polr2m	0.684	1.085	Polr2m	No Switch	0.401
chr15-31475000	chr15	31475000	31500000	+	1.08504	intron (NM_172606, intron 11 of 25)	-33811	Ropn1l	1.165	1.085	Marchf6	No Switch	-0.08
chr16-16925000	chr16	16925000	16950000	+	1.08503	Intergenic	41031	Ppm1f	1.364	1.085	Ppm1f	No Switch	-0.279
chr3-53500000	chr3	53500000	53525000	+	1.08503	Intergenic	23793	Stoml3	1.155	1.085	Frem2,Stoml3	No Switch	-0.07
chr1-178200000	chr1	178200000	178225000	+	1.08502	intron (NM_024282, intron 1 of 4)	25083	Desi2	0.713	1.085	Desi2	No Switch	0.372
chr1-77375000	chr1	77375000	77400000	+	1.08502	intron (NM_007936, intron 11 of 17)	109268	Mir6352	0.77	1.085	Epha4	No Switch	0.315
chr16-36050000	chr16	36050000	36075000	+	1.085	intron (NM_027342, intron 1 of 4)	9061	Fam162a	0.304	1.085	Ccdc58,Fam162a	No Switch	0.781
chr4-120625000	chr4	120625000	120650000	+	1.08496	Intergenic	-29063	Cited4	1.066	1.085	No_overlap	No Switch	0.019
chr11-106050000	chr11	106050000	106075000	+	1.08494	Intergenic	-3591	Taco1	1.152	1.085	Dcaf7,Taco1	No Switch	-0.067
chrX-152475000	chrX	152475000	152500000	+	1.08491	Intergenic	4360	Gm4750	0.398	1.085	Gm4750	No Switch	0.687
chr6-100425000	chr6	100425000	100450000	+	1.08483	Intergenic	-89900	1700049E22Rik	1.252	1.085	No_overlap	No Switch	-0.167
chr5-73175000	chr5	73175000	73200000	+	1.08479	intron (NM_028194, intron 3 of 62)	69118	Fryl	1.186	1.085	Fryl	No Switch	-0.101
chr6-146675000	chr6	146675000	146700000	+	1.08467	Intergenic	30282	4930479D17Rik	0.796	1.085	No_overlap	No Switch	0.289
chr9-61200000	chr9	61200000	61225000	+	1.08465	Intergenic	73985	I730028E13Rik	0.862	1.085	No_overlap	No Switch	0.223
chr13-37775000	chr13	37775000	37800000	+	1.08464	Intergenic	-38538	Rreb1	1.196	1.085	No_overlap	No Switch	-0.111
chr15-96250000	chr15	96250000	96275000	+	1.08463	Intergenic	-7816	4833422M21Rik	1.184	1.085	E330033B04Rik,4833422M21Rik	No Switch	-0.099
chr6-33850000	chr6	33850000	33875000	+	1.08458	intron (NM_009148, intron 14 of 17)	129917	Gm13853	1.272	1.085	Exoc4	No Switch	-0.187
chr6-49100000	chr6	49100000	49125000	+	1.08457	intron (NM_023670, intron 6 of 14)	38705	Malsu1	1.023	1.085	Igf2bp3	No Switch	0.062
chr10-39350000	chr10	39350000	39375000	+	1.08454	Intergenic	7112	Gm31616	1.041	1.084	Fyn	No Switch	0.043
chr6-100850000	chr6	100850000	100875000	+	1.08452	intron (NM_182939, intron 4 of 8)	28862	Ppp4r2	0.804	1.084	Ppp4r2	No Switch	0.28
chr8-116975000	chr8	116975000	117000000	+	1.08451	intron (NR_157137, intron 1 of 3)	5998	Gcsh	0.723	1.084	1700030J22Rik,Pkd1l2,Gcsh	No Switch	0.361
chr3-144175000	chr3	144175000	144200000	+	1.08449	Intergenic	14832	Lmo4	0.775	1.084	Lmo4	No Switch	0.309
chr11-4275000	chr11	4275000	4300000	+	1.08446	intron (NR_166831, intron 2 of 3)	2032	Gm11958	1.362	1.084	No_overlap	No Switch	-0.278
chrX-135100000	chrX	135100000	135125000	+	1.08445	Intergenic	-52164	3632454L22Rik	0.549	1.084	No_overlap	No Switch	0.535
chr10-25350000	chr10	25350000	25375000	+	1.08442	intron (NM_001358751, intron 1 of 17)	2702	Epb41l2	0.518	1.084	Epb41l2	No Switch	0.566
chr7-116450000	chr7	116450000	116475000	+	1.08433	Intergenic	-19042	Pik3c2a	0.872	1.084	No_overlap	No Switch	0.212
chr11-54800000	chr11	54800000	54825000	+	1.08431	Intergenic	-7419	Lyrm7os	1.221	1.084	Lyrm7os	No Switch	-0.137
chr2-73850000	chr2	73850000	73875000	+	1.08419	intron (NM_001284371, intron 4 of 11)	30139	Atf2	1.075	1.084	Atf2	No Switch	0.009
chr17-79900000	chr17	79900000	79925000	+	1.08413	Intergenic	-16377	Atl2	1.057	1.084	No_overlap	No Switch	0.027
chr4-57825000	chr4	57825000	57850000	+	1.08412	intron (NM_001384150, intron 7 of 10)	-7748	Pakap	1.014	1.084	Pakap,Akap2	No Switch	0.07
chr3-142350000	chr3	142350000	142375000	+	1.08407	intron (NM_001190853, intron 2 of 9)	29350	Pdlim5	0.63	1.084	Pdlim5	No Switch	0.454
chr10-68050000	chr10	68050000	68075000	+	1.08404	Intergenic	82930	Rtkn2	1.037	1.084	No_overlap	No Switch	0.047
chr7-25650000	chr7	25650000	25675000	+	1.08402	intron (NM_138586, intron 1 of 5)	3347	Exosc5	1.021	1.084	Bckdha,Tmem91,Exosc5	No Switch	0.063
chr9-109900000	chr9	109900000	109925000	+	1.08401	Intergenic	-19274	Map4	0.924	1.084	No_overlap	No Switch	0.16
chr19-23050000	chr19	23050000	23075000	+	1.08399	Intergenic	-78726	Klf9	0.919	1.084	No_overlap	No Switch	0.165
chr1-154300000	chr1	154300000	154325000	+	1.08399	Intergenic	-55594	4930452N14Rik	1.144	1.084	No_overlap	No Switch	-0.06
chr8-33625000	chr8	33625000	33650000	+	1.08397	intron (NM_178648, intron 2 of 7)	4476	Ubxn8	0.923	1.084	Ubxn8	No Switch	0.161
chr6-126800000	chr6	126800000	126825000	+	1.08396	Intergenic	36644	Ndufa9	1.36	1.084	Ndufa9	No Switch	-0.276
chr16-23075000	chr16	23075000	23100000	+	1.08388	Intergenic	-19968	Eif4a2	1.057	1.084	Kng1	No Switch	0.027
chr9-42350000	chr9	42350000	42375000	+	1.08388	intron (NM_001378602, intron 12 of 24)	37447	Tecta	1.339	1.084	Tecta	No Switch	-0.255
chr1-177150000	chr1	177150000	177175000	+	1.08384	intron (NM_011785, intron 1 of 12)	86267	Akt3	1.1	1.084	Akt3	No Switch	-0.016
chr14-120750000	chr14	120750000	120775000	+	1.08382	Intergenic	-148694	Ipo5	1.459	1.084	No_overlap	No Switch	-0.375
chr2-103950000	chr2	103950000	103975000	+	1.08379	intron (NM_001142337, intron 1 of 3)	4505	Lmo2	1.236	1.084	Lmo2	No Switch	-0.152
chr9-113800000	chr9	113800000	113825000	+	1.08367	promoter-TSS (NM_001081960)	-86	Clasp2	1.198	1.084	Clasp2	No Switch	-0.114
chr6-33650000	chr6	33650000	33675000	+	1.08367	intron (NM_009148, intron 10 of 17)	329917	Gm13853	1.323	1.084	Exoc4	No Switch	-0.239
chr9-61175000	chr9	61175000	61200000	+	1.08365	Intergenic	48985	I730028E13Rik	0.937	1.084	No_overlap	No Switch	0.147
chr12-25125000	chr12	25125000	25150000	+	1.08363	Intergenic	8326	Gm17746	1.131	1.084	Gm17746	No Switch	-0.047
chr18-6500000	chr18	6500000	6525000	+	1.0836	intron (NM_007935, intron 1 of 13)	3608	Epc1	0.953	1.084	Epc1	No Switch	0.131
chr16-23325000	chr16	23325000	23350000	+	1.08356	intron (NM_001252505, intron 5 of 7)	47030	St6gal1	0.667	1.084	St6gal1	No Switch	0.417
chr13-111875000	chr13	111875000	111900000	+	1.08356	Intergenic	19564	Gm15326	1.373	1.084	No_overlap	No Switch	-0.289
chr13-36525000	chr13	36525000	36550000	+	1.08355	TTS (NM_024274)	193189	Nrn1	1.181	1.084	Fars2	No Switch	-0.097
chr8-34075000	chr8	34075000	34100000	+	1.08354	Intergenic	20314	Dctn6	1.009	1.083	Dctn6	No Switch	0.074
chr5-144550000	chr5	144550000	144575000	+	1.08353	Intergenic	16613	Nptx2	1.368	1.083	Nptx2	No Switch	-0.285
chr9-107400000	chr9	107400000	107425000	+	1.0835	intron (NM_001174048, intron 1 of 37)	12620	Cacna2d2	0.893	1.083	Cacna2d2	No Switch	0.19
chr10-68200000	chr10	68200000	68225000	+	1.08342	intron (NM_023598, intron 3 of 9)	66226	Arid5b	1.04	1.083	Arid5b	No Switch	0.043
chr2-131675000	chr2	131675000	131700000	+	1.08339	Intergenic	-125003	Adra1d	1.032	1.083	No_overlap	No Switch	0.051
chr13-34675000	chr13	34675000	34700000	+	1.08339	Intergenic	34577	Gm15908	1.064	1.083	No_overlap	No Switch	0.019
chr6-100550000	chr6	100550000	100575000	+	1.08335	Intergenic	35100	1700049E22Rik	1.007	1.083	Shq1	No Switch	0.076
chr17-33625000	chr17	33625000	33650000	+	1.08334	promoter-TSS (NR_028279)	-556	Pram1	0.75	1.083	Hnrnpm,Zfp414,Pram1	No Switch	0.333
chr11-72425000	chr11	72425000	72450000	+	1.08334	exon (NM_027819, exon 4 of 4)	1974	Ggt6	1.013	1.083	Ggt6,Mybbp1a	No Switch	0.07
chr17-88450000	chr17	88450000	88475000	+	1.08325	intron (NM_001355742, intron 1 of 5)	21796	Foxn2	1.02	1.083	Foxn2	No Switch	0.063
chr14-118100000	chr14	118100000	118125000	+	1.08324	3' UTR (NM_029578, exon 12 of 12)	20265	Tgds	0.975	1.083	Tgds	No Switch	0.108
chr14-118800000	chr14	118800000	118825000	+	1.08321	intron (NM_023878, intron 1 of 4)	24629	Cldn10	1.11	1.083	Cldn10	No Switch	-0.027
chrX-157500000	chrX	157500000	157525000	+	1.08319	Intergenic	-20213	Sms	1.491	1.083	No_overlap	No Switch	-0.408
chr12-71475000	chr12	71475000	71500000	+	1.08303	Intergenic	-53107	4930404H11Rik	1.347	1.083	No_overlap	No Switch	-0.264
chr9-67100000	chr9	67100000	67125000	+	1.08302	Intergenic	10200	Gm10646	1.145	1.083	Gm10646	No Switch	-0.062
chr14-7950000	chr14	7950000	7975000	+	1.08302	Intergenic	5200	Gm45521	0.672	1.083	Dnase1l3,Flnb,Gm45521	No Switch	0.411
chr8-85125000	chr8	85125000	85150000	+	1.083	Intergenic	-5686	Gm42031	1.15	1.083	No_overlap	No Switch	-0.067
chr8-85200000	chr8	85200000	85225000	+	1.083	Intergenic	-17997	Or7c19	1.129	1.083	No_overlap	No Switch	-0.046
chr7-46825000	chr7	46825000	46850000	+	1.08296	Intergenic	-8304	Ldha	0.884	1.083	Ldha	No Switch	0.199
chr3-69150000	chr3	69150000	69175000	+	1.08285	Intergenic	31267	Gm1647	0.984	1.083	Gm1647	No Switch	0.099
chr3-116125000	chr3	116125000	116150000	+	1.08284	Intergenic	-7812	Vcam1	1.143	1.083	Vcam1	No Switch	-0.06
chr1-39150000	chr1	39150000	39175000	+	1.08284	Intergenic	24492	Mir6349	1.123	1.083	No_overlap	No Switch	-0.04
chr10-20075000	chr10	20075000	20100000	+	1.0828	intron (NM_008580, intron 14 of 29)	-61420	Map7	0.806	1.083	Map3k5	No Switch	0.277
chr7-143775000	chr7	143775000	143800000	+	1.0828	Intergenic	-3000	Mrgpre	1.083	1.083	Nadsyn1,Mrgpre	No Switch	0
chr18-67350000	chr18	67350000	67375000	+	1.08277	intron (NM_007702, intron 3 of 4)	-18397	B430212C06Rik	1.508	1.083	Cidea	No Switch	-0.425
chr3-121650000	chr3	121650000	121675000	+	1.08266	Intergenic	-8263	4930432M17Rik	1.673	1.083	4930432M17Rik	No Switch	-0.59
chr17-5750000	chr17	5750000	5775000	+	1.08258	Intergenic	-36157	3300005D01Rik	1.069	1.083	Zdhhc14	No Switch	0.014
chr6-134625000	chr6	134625000	134650000	+	1.08255	Intergenic	-2012	Borcs5	1.018	1.083	Borcs5,Mansc1	No Switch	0.065
chr15-74450000	chr15	74450000	74475000	+	1.08254	intron (NR_144499, intron 2 of 3)	25146	Gm32168	0.988	1.082	Gm32168	No Switch	0.094
chr18-57375000	chr18	57375000	57400000	+	1.08251	intron (NM_028447, intron 8 of 8)	-17915	Gm19500	0.78	1.082	Prrc1	No Switch	0.302
chr7-44350000	chr7	44350000	44375000	+	1.08248	intron (NM_027049, intron 4 of 5)	12530	1700008O03Rik	1.051	1.082	1700008O03Rik,Shank1	No Switch	0.031
chr13-59275000	chr13	59275000	59300000	+	1.08244	Intergenic	-141665	Gm34307	1.484	1.082	No_overlap	No Switch	-0.402
chr15-37400000	chr15	37400000	37425000	+	1.08244	intron (NM_134094, intron 4 of 6)	-13054	4930447A16Rik	1.62	1.082	Ncald,Gm15941	No Switch	-0.538
chr5-145150000	chr5	145150000	145175000	+	1.08241	intron (NM_133735, intron 2 of 8)	4604	Ptcd1	0.969	1.082	Cpsf4,Ptcd1	No Switch	0.113
chrX-168850000	chrX	168850000	168875000	+	1.08238	intron (NM_009707, intron 1 of 12)	67401	Arhgap6	1.269	1.082	Arhgap6	No Switch	-0.187
chr15-27600000	chr15	27600000	27625000	+	1.08237	intron (NM_001013792, intron 4 of 6)	18193	Otulin	1.002	1.082	Otulin	No Switch	0.08
chr7-140125000	chr7	140125000	140150000	+	1.08234	promoter-TSS (NM_199301)	-64	Mtg1	0.912	1.082	Paox,Mtg1	No Switch	0.17
chr3-86675000	chr3	86675000	86700000	+	1.0823	intron (NM_030695, intron 47 of 56)	-139217	Mab21l2	1.089	1.082	Lrba	No Switch	-0.007
chrX-95375000	chrX	95375000	95400000	+	1.08222	Intergenic	57340	Amer1	1.093	1.082	No_overlap	No Switch	-0.011
chr12-100800000	chr12	100800000	100825000	+	1.08221	intron (NM_001361020, intron 2 of 13)	33443	Dglucy	1.199	1.082	Dglucy	No Switch	-0.117
chr8-127100000	chr8	127100000	127125000	+	1.08217	intron (NM_001363431, intron 1 of 24)	48444	Pard3	0.978	1.082	Pard3	No Switch	0.104
chr7-56000000	chr7	56000000	56025000	+	1.08216	intron (NM_153578, intron 1 of 4)	7100	Nipa1	1.139	1.082	Nipa1	No Switch	-0.057
chr8-80850000	chr8	80850000	80875000	+	1.08214	intron (NM_001301298, intron 1 of 10)	17979	Gab1	0.554	1.082	Gab1	No Switch	0.528
chr12-73600000	chr12	73600000	73625000	+	1.08213	intron (NM_001313977, intron 2 of 14)	27704	Prkch	1.184	1.082	Prkch	No Switch	-0.102
chr7-28200000	chr7	28200000	28225000	+	1.0821	Intergenic	32184	Dyrk1b	1.152	1.082	No_overlap	No Switch	-0.07
chr12-77425000	chr12	77425000	77450000	+	1.08201	intron (NM_001252614, intron 9 of 12)	27359	Fut8	1.055	1.082	Fut8	No Switch	0.027
chr15-96500000	chr15	96500000	96525000	+	1.082	Intergenic	-51657	Scaf11	1.193	1.082	No_overlap	No Switch	-0.111
chrX-137175000	chrX	137175000	137200000	+	1.0819	Intergenic	-67174	Esx1	1.158	1.082	No_overlap	No Switch	-0.076
chr12-73825000	chr12	73825000	73850000	+	1.08187	Intergenic	-63824	Hif1a	1.108	1.082	No_overlap	No Switch	-0.026
chr18-54475000	chr18	54475000	54500000	+	1.08186	intron (NR_166904, intron 2 of 3)	9083	4933434P08Rik	1.042	1.082	No_overlap	No Switch	0.04
chr18-55200000	chr18	55200000	55225000	+	1.08185	Intergenic	-219909	Zfp608	0.964	1.082	No_overlap	No Switch	0.118
chr15-8350000	chr15	8350000	8375000	+	1.08178	intron (NM_027707, intron 6 of 46)	81963	Nipbl	0.726	1.082	Nipbl	No Switch	0.356
chr8-33775000	chr8	33775000	33800000	+	1.08176	intron (NM_001042674, intron 7 of 7)	-39730	Smim18	0.987	1.082	Rbpms,Gtf2e2	No Switch	0.095
chr6-127475000	chr6	127475000	127500000	+	1.08165	intron (NM_181402, intron 7 of 8)	33873	Parp11	1.28	1.082	Parp11	No Switch	-0.198
chr13-93600000	chr13	93600000	93625000	+	1.08157	Intergenic	25258	Bhmt	1.258	1.082	Bhmt	No Switch	-0.176
chr16-23300000	chr16	23300000	23325000	+	1.08157	intron (NM_001252506, intron 1 of 6)	22030	St6gal1	0.742	1.082	St6gal1	No Switch	0.34
chr1-194725000	chr1	194725000	194750000	+	1.08156	intron (NM_008882, intron 4 of 31)	-84501	Mir3962	0.853	1.082	Plxna2	No Switch	0.229
chr6-33925000	chr6	33925000	33950000	+	1.08149	intron (NM_009148, intron 17 of 17)	54917	Gm13853	1.123	1.081	Exoc4	No Switch	-0.042
chr18-12075000	chr18	12075000	12100000	+	1.08149	intron (NM_001289666, intron 4 of 14)	34037	Tmem241	0.731	1.081	Tmem241	No Switch	0.35
chr10-20525000	chr10	20525000	20550000	+	1.08148	intron (NM_013875, intron 2 of 12)	10828	Pde7b	0.94	1.081	Pde7b	No Switch	0.141
chr12-52425000	chr12	52425000	52450000	+	1.08146	Intergenic	43109	Gm35135	1.215	1.081	No_overlap	No Switch	-0.134
chr7-125625000	chr7	125625000	125650000	+	1.08135	Intergenic	34071	Il21r	0.764	1.081	Il21r,Gtf3c1	No Switch	0.317
chr3-133525000	chr3	133525000	133550000	+	1.08131	intron (NM_001346736, intron 1 of 11)	6890	Tet2	0.532	1.081	Tet2	No Switch	0.549
chr1-106350000	chr1	106350000	106375000	+	1.0812	intron (NM_133821, intron 10 of 16)	184131	Mir3473f	0.715	1.081	Phlpp1	No Switch	0.366
chr17-80775000	chr17	80775000	80800000	+	1.0812	Intergenic	-59475	Map4k3	0.894	1.081	No_overlap	No Switch	0.187
chr6-34000000	chr6	34000000	34025000	+	1.08115	Intergenic	-16948	Lrguk	0.96	1.081	No_overlap	No Switch	0.121
chr1-36025000	chr1	36025000	36050000	+	1.08111	Intergenic	-30900	Hs6st1	1.154	1.081	No_overlap	No Switch	-0.073
chr1-165175000	chr1	165175000	165200000	+	1.08101	intron (NR_151712, intron 3 of 8)	6933	Sft2d2	1.006	1.081	Sft2d2	No Switch	0.075
chr5-129400000	chr5	129400000	129425000	+	1.08099	Intergenic	-88731	Sfswap	1.063	1.081	No_overlap	No Switch	0.018
chr12-52825000	chr12	52825000	52850000	+	1.08093	intron (NM_198111, intron 2 of 13)	138117	Akap6	1.388	1.081	Akap6	No Switch	-0.307
chr19-56425000	chr19	56425000	56450000	+	1.08088	intron (NM_007611, intron 6 of 6)	-24137	Plekhs1	1.187	1.081	Casp7	No Switch	-0.106
chr17-84825000	chr17	84825000	84850000	+	1.08085	Intergenic	-46714	Lrpprc	1.278	1.081	No_overlap	No Switch	-0.197
chr9-59150000	chr9	59150000	59175000	+	1.08085	Intergenic	-126059	Neo1	1.157	1.081	No_overlap	No Switch	-0.076
chr18-73750000	chr18	73750000	73775000	+	1.08084	Intergenic	-8021	Elac1	0.805	1.081	Me2,Elac1	No Switch	0.276
chr12-69175000	chr12	69175000	69200000	+	1.08079	TTS (NM_146035)	3342	Mgat2	0.6	1.081	Dnaaf2,9330151L19Rik,Rpl36al,Mgat2,Lrr1	No Switch	0.481
chr14-32975000	chr14	32975000	33000000	+	1.08078	intron (NM_001146022, intron 46 of 58)	-3882	Lrrc18	1.113	1.081	Lrrc18,Wdfy4	No Switch	-0.032
chr12-100000000	chr12	100000000	100025000	+	1.08077	intron (NM_001164427, intron 2 of 2)	48001	Kcnk13	1.51	1.081	Kcnk13	No Switch	-0.429
chr18-80550000	chr18	80550000	80575000	+	1.08066	Intergenic	-17954	Gm2176	1.603	1.081	No_overlap	No Switch	-0.522
chr4-58900000	chr4	58900000	58925000	+	1.08066	promoter-TSS (NM_001355697)	249	Ecpas	1.052	1.081	Ecpas	No Switch	0.029
chr18-63750000	chr18	63750000	63775000	+	1.08065	intron (NM_001014981, intron 14 of 27)	53805	Wdr7	1.237	1.081	Wdr7	No Switch	-0.156
chr2-128375000	chr2	128375000	128400000	+	1.08062	intron (NR_028591, intron 1 of 1)	-35186	Gm14010	0.737	1.081	Morrbid	No Switch	0.344
chr10-83500000	chr10	83500000	83525000	+	1.08061	intron (NM_153543, intron 9 of 22)	21640	Aldh1l2	1.347	1.081	Aldh1l2	No Switch	-0.266
chr1-10125000	chr1	10125000	10150000	+	1.08061	TTS (NM_001102430)	91007	Cspp1	0.971	1.081	Arfgef1,Cspp1	No Switch	0.11
chr3-87125000	chr3	87125000	87150000	+	1.08051	intron (NM_001377046, intron 1 of 14)	37037	Kirrel1	1.06	1.08	Kirrel	No Switch	0.02
chr6-146850000	chr6	146850000	146875000	+	1.08049	intron (NM_027059, intron 6 of 9)	12390	Smco2	0.946	1.08	Smco2	No Switch	0.134
chr19-28900000	chr19	28900000	28925000	+	1.08037	3' UTR (NM_009199, exon 12 of 12)	51386	Spata6l	0.957	1.08	4430402I18Rik,Slc1a1	No Switch	0.123
chr2-104450000	chr2	104450000	104475000	+	1.08033	intron (NM_001145824, intron 2 of 15)	31989	Hipk3	1.051	1.08	Hipk3	No Switch	0.029
chr4-142225000	chr4	142225000	142250000	+	1.08031	intron (NM_001109685, intron 1 of 7)	1901	Kazn	0.827	1.08	Kazn	No Switch	0.253
chr1-170500000	chr1	170500000	170525000	+	1.0802	intron (NR_154593, intron 2 of 9)	44610	Nos1ap	1.175	1.08	Nos1ap	No Switch	-0.095
chr11-80475000	chr11	80475000	80500000	+	1.08008	intron (NM_177390, intron 21 of 21)	10477	Cdk5r1	0.836	1.08	Cdk5r1,Myo1d	No Switch	0.244
chr1-136625000	chr1	136625000	136650000	+	1.08008	Intergenic	12599	Zfp281	1.001	1.08	Zfp281	No Switch	0.079
chr12-73100000	chr12	73100000	73125000	+	1.08007	exon (NM_011382, exon 1 of 3)	745	Six4	0.805	1.08	Mnat1,Six4	No Switch	0.275
chr5-120350000	chr5	120350000	120375000	+	1.07997	Intergenic	69267	Lhx5as1	0.944	1.08	No_overlap	No Switch	0.136
chr3-102225000	chr3	102225000	102250000	+	1.07996	Intergenic	-24905	A230001M10Rik	0.798	1.08	No_overlap	No Switch	0.282
chr17-84850000	chr17	84850000	84875000	+	1.07988	Intergenic	-71714	Lrpprc	1.182	1.08	No_overlap	No Switch	-0.102
chr9-42775000	chr9	42775000	42800000	+	1.07983	intron (NM_175481, intron 3 of 20)	156871	Grik4	1.306	1.08	Grik4	No Switch	-0.226
chr3-30625000	chr3	30625000	30650000	+	1.07981	intron (NM_027941, intron 5 of 10)	-6987	Lrriq4	0.689	1.08	Lrriq4,Lrrc34	No Switch	0.391
chr16-36850000	chr16	36850000	36875000	+	1.07974	intron (NM_177128, intron 12 of 14)	12326	Eaf2	0.875	1.08	Eaf2,Iqcb1	No Switch	0.205
chr7-118825000	chr7	118825000	118850000	+	1.07972	intron (NM_027815, intron 28 of 30)	18113	Knop1	0.741	1.08	Vps35l,Knop1	No Switch	0.339
chr7-134700000	chr7	134700000	134725000	+	1.0797	intron (NM_001033420, intron 1 of 51)	41813	Dock1	0.806	1.08	Dock1	No Switch	0.274
chr14-7875000	chr14	7875000	7900000	+	1.07969	intron (NM_134080, intron 8 of 45)	69543	Flnb	0.792	1.08	Flnb	No Switch	0.288
chr3-37875000	chr3	37875000	37900000	+	1.07963	Intergenic	-11313	Gm20755	1.089	1.08	Gm20755	No Switch	-0.009
chr1-154825000	chr1	154825000	154850000	+	1.07962	Intergenic	-111580	Cacna1e	1.398	1.08	No_overlap	No Switch	-0.318
chr15-77600000	chr15	77600000	77625000	+	1.07961	Intergenic	-16375	Apol10b	0.968	1.08	No_overlap	No Switch	0.112
chr19-56450000	chr19	56450000	56475000	+	1.07961	intron (NM_172641, intron 1 of 12)	863	Plekhs1	1.504	1.08	Plekhs1	No Switch	-0.424
chr15-37475000	chr15	37475000	37500000	+	1.07959	intron (NM_001359841, intron 3 of 7)	-28118	Ncald	1.225	1.08	Ncald	No Switch	-0.145
chr8-11900000	chr8	11900000	11925000	+	1.07946	Intergenic	71979	Tex29	1.33	1.079	No_overlap	No Switch	-0.251
chr4-140000000	chr4	140000000	140025000	+	1.07946	Intergenic	-44474	Klhdc7a	1.14	1.079	No_overlap	No Switch	-0.061
chr7-56150000	chr7	56150000	56175000	+	1.07946	intron (NM_001360080, intron 48 of 92)	-77259	Oca2	1.087	1.079	Herc2	No Switch	-0.008
chr1-165475000	chr1	165475000	165500000	+	1.07941	intron (NM_001357427, intron 2 of 33)	2317	Adcy10	0.922	1.079	Adcy10,Mpc2	No Switch	0.157
chr8-72125000	chr8	72125000	72150000	+	1.07937	intron (NM_001001491, intron 1 of 7)	2212	Tpm4	1.035	1.079	Tpm4	No Switch	0.044
chr9-56325000	chr9	56325000	56350000	+	1.07936	intron (NM_172924, intron 2 of 6)	80550	Peak1	0.882	1.079	Peak1	No Switch	0.197
chr9-41150000	chr9	41150000	41175000	+	1.07931	Intergenic	-4438	Ubash3b	1.172	1.079	Ubash3b	No Switch	-0.093
chr7-55900000	chr7	55900000	55925000	+	1.07928	intron (NM_001164661, intron 23 of 31)	49993	Nipa2	0.929	1.079	Cyfip1	No Switch	0.15
chr6-34925000	chr6	34925000	34950000	+	1.07925	intron (NM_009292, intron 7 of 8)	16552	Stra8	1.249	1.079	Stra8,Slc23a4	No Switch	-0.17
chr7-111175000	chr7	111175000	111200000	+	1.07923	Intergenic	-64825	Zbed5-ps	0.944	1.079	No_overlap	No Switch	0.135
chr1-192825000	chr1	192825000	192850000	+	1.07921	Intergenic	-2287	A730013G03Rik	1.055	1.079	1700065J18Rik,Sertad4,A730013G03Rik	No Switch	0.024
chr11-95450000	chr11	95450000	95475000	+	1.07916	intron (NM_001359107, intron 1 of 9)	48417	Spop	1.173	1.079	Spop	No Switch	-0.094
chr16-10450000	chr16	10450000	10475000	+	1.07906	Intergenic	-15138	Tvp23a	1.259	1.079	No_overlap	No Switch	-0.18
chr1-165725000	chr1	165725000	165750000	+	1.07899	Intergenic	-26258	Creg1	1.059	1.079	No_overlap	No Switch	0.02
chrX-141575000	chrX	141575000	141600000	+	1.07898	intron (NM_007736, intron 17 of 51)	112081	Col4a5	1.139	1.079	Col4a5	No Switch	-0.06
chr2-164225000	chr2	164225000	164250000	+	1.07897	exon (NM_017390, exon 2 of 3)	841	Semg1	1.309	1.079	Svs2	No Switch	-0.23
chr7-25400000	chr7	25400000	25425000	+	1.07894	intron (NM_153576, intron 1 of 3)	386	Cxcl17	1.225	1.079	Cxcl17,4732471J01Rik	No Switch	-0.146
chr7-112675000	chr7	112675000	112700000	+	1.07894	intron (NM_001166584, intron 1 of 13)	8144	Tead1	0.82	1.079	Tead1	No Switch	0.259
chr4-156225000	chr4	156225000	156250000	+	1.07894	exon (NM_021303, exon 3 of 19)	1485	Noc2l	1.003	1.079	Noc2l,Samd11,Plekhn1,Mir7658,Klhl17	No Switch	0.076
chr6-52475000	chr6	52475000	52500000	+	1.07883	Intergenic	-4951	1700094M24Rik	1.129	1.079	1700094M24Rik	No Switch	-0.05
chr11-94275000	chr11	94275000	94300000	+	1.07879	Intergenic	5661	Ankrd40cl	1.098	1.079	Luc7l3	No Switch	-0.019
chr4-128500000	chr4	128500000	128525000	+	1.07878	intron (NM_001281955, intron 47 of 70)	97598	Zscan20	0.924	1.079	Csmd2	No Switch	0.155
chrX-168525000	chrX	168525000	168550000	+	1.07872	intron (NM_001369234, intron 1 of 18)	39731	Frmpd4	1.34	1.079	Frmpd4	No Switch	-0.261
chr6-51175000	chr6	51175000	51200000	+	1.07868	Intergenic	82410	Mir148a	0.748	1.079	No_overlap	No Switch	0.331
chr6-49225000	chr6	49225000	49250000	+	1.0786	Intergenic	-22546	Igf2bp3	0.971	1.079	Tra2a	No Switch	0.108
chrX-100175000	chrX	100175000	100200000	+	1.07859	intron (NM_001177942, intron 1 of 7)	-193597	Mir676	0.771	1.079	Eda	No Switch	0.308
chr8-121300000	chr8	121300000	121325000	+	1.07853	Intergenic	184815	Foxl1	1.044	1.078	No_overlap	No Switch	0.034
chr5_JH584299_random-775000	chr5_JH584299_random	775000	800000	+	1.07852	Intergenic	-10391	Gm16367	-0.575	1.078	Gm16367	B to A	1.653
chr6-117825000	chr6	117825000	117850000	+	1.07844	Intergenic	-3681	Zfp637	0.909	1.078	Zfp637	No Switch	0.169
chr12-81450000	chr12	81450000	81475000	+	1.07843	intron (NM_001309810, intron 3 of 4)	22351	Cox16	1.158	1.078	Cox16,Gm20498	No Switch	-0.08
chr7-122225000	chr7	122225000	122250000	+	1.0784	Intergenic	18004	Chp2	1.088	1.078	No_overlap	No Switch	-0.01
chr15-96575000	chr15	96575000	96600000	+	1.07833	intron (NM_134086, intron 8 of 15)	54462	Slc38a1	1.127	1.078	Slc38a1	No Switch	-0.049
chr13-52450000	chr13	52450000	52475000	+	1.07833	Intergenic	68336	Diras2	1.557	1.078	No_overlap	No Switch	-0.479
chr12-31925000	chr12	31925000	31950000	+	1.07829	3' UTR (NM_001163126, exon 23 of 23)	12745	Hbp1	0.836	1.078	Cog5,Hbp1	No Switch	0.242
chr15-38950000	chr15	38950000	38975000	+	1.07824	Intergenic	28591	Baalc	0.984	1.078	Baalc	No Switch	0.094
chr4-32775000	chr4	32775000	32800000	+	1.07824	Intergenic	-12759	Lyrm2	1.314	1.078	Mdn1	No Switch	-0.236
chr9-120225000	chr9	120225000	120250000	+	1.07823	Intergenic	-66573	Myrip	1.131	1.078	No_overlap	No Switch	-0.053
chr1-88100000	chr1	88100000	88125000	+	1.07818	intron (NM_201410, intron 2 of 5)	9243	Ugt1a6b	1.301	1.078	Ugt1a9,Ugt1a6b,Ugt1a10,Ugt1a7c	No Switch	-0.223
chr11-94225000	chr11	94225000	94250000	+	1.07817	3' UTR (NM_181819, exon 2 of 2)	5079	Wfikkn2	0.868	1.078	Wfikkn2	No Switch	0.21
chr5-149175000	chr5	149175000	149200000	+	1.07812	intron (NM_001359957, intron 2 of 10)	2940	Uspl1	1.116	1.078	Uspl1,Mm2pr	No Switch	-0.038
chr19-24100000	chr19	24100000	24125000	+	1.07811	intron (NM_001360391, intron 13 of 22)	30582	Tjp2	1.142	1.078	Tjp2	No Switch	-0.064
chr11-85250000	chr11	85250000	85275000	+	1.07807	Intergenic	27334	Appbp2os	0.86	1.078	No_overlap	No Switch	0.218
chr2-118425000	chr2	118425000	118450000	+	1.07804	intron (NM_013719, intron 15 of 38)	42196	Srp14	0.78	1.078	Eif2ak4	No Switch	0.298
chr11-95475000	chr11	95475000	95500000	+	1.07803	intron (NM_001359107, intron 8 of 9)	27065	Nxph3	1.17	1.078	Spop	No Switch	-0.092
chr9-113725000	chr9	113725000	113750000	+	1.07794	Intergenic	-3973	Clasp2	1.063	1.078	Clasp2	No Switch	0.015
chr17-35950000	chr17	35950000	35975000	+	1.07792	intron (NM_013854, intron 8 of 22)	-1686	Mir877	1.035	1.078	Prr3,Abcf1,Mir877,Gm8801	No Switch	0.043
chr10-121650000	chr10	121650000	121675000	+	1.0778	intron (NM_177335, intron 3 of 12)	20799	D930020B18Rik	1.164	1.078	D930020B18Rik	No Switch	-0.086
chr17-66425000	chr17	66425000	66450000	+	1.07779	intron (NM_001114098, intron 2 of 14)	12250	Mtcl1	1.085	1.078	Mtcl1	No Switch	-0.007
chr11-72625000	chr11	72625000	72650000	+	1.07779	intron (NM_025985, intron 1 of 5)	30239	Ube2g1	0.966	1.078	Ube2g1	No Switch	0.112
chr14-59575000	chr14	59575000	59600000	+	1.07778	intron (NR_153387, intron 4 of 10)	10459	Cdadc1	0.889	1.078	Cdadc1	No Switch	0.189
chr6-33075000	chr6	33075000	33100000	+	1.07775	Intergenic	-27240	Chchd3	1.167	1.078	No_overlap	No Switch	-0.089
chr13-95525000	chr13	95525000	95550000	+	1.07774	Intergenic	-12260	F2rl1	1.179	1.078	F2rl1	No Switch	-0.101
chr13-40925000	chr13	40925000	40950000	+	1.0777	intron (NM_133219, intron 1 of 2)	19866	Gcnt2	0.99	1.078	Gcnt2	No Switch	0.088
chr3-86300000	chr3	86300000	86325000	+	1.07769	intron (NM_030695, intron 13 of 56)	87810	Lrba	0.942	1.078	Lrba	No Switch	0.136
chr17-5700000	chr17	5700000	5725000	+	1.07758	exon (NM_146073, exon 4 of 9)	-86157	3300005D01Rik	1.205	1.078	Zdhhc14	No Switch	-0.127
chr8-91425000	chr8	91425000	91450000	+	1.07752	intron (NM_011936, intron 3 of 8)	123975	Fto	1.044	1.077	Fto	No Switch	0.033
chr12-73575000	chr12	73575000	73600000	+	1.07751	intron (NM_008856, intron 1 of 13)	2704	Prkch	1.106	1.077	Prkch	No Switch	-0.029
chr4-106275000	chr4	106275000	106300000	+	1.07745	intron (NR_151521, intron 4 of 4)	-28713	Usp24	0.9	1.077	Gm12724	No Switch	0.177
chr7-113125000	chr7	113125000	113150000	+	1.07744	intron (NR_045978, intron 2 of 5)	4515	4930543E12Rik	1.085	1.077	4930543E12Rik	No Switch	-0.008
chr15-36350000	chr15	36350000	36375000	+	1.07743	Intergenic	-79353	Rnf19a	1.035	1.077	No_overlap	No Switch	0.042
chr5-134075000	chr5	134075000	134100000	+	1.07741	Intergenic	12141	Gm15627	0.766	1.077	Castor2	No Switch	0.311
chr13-36425000	chr13	36425000	36450000	+	1.0774	intron (NM_001039189, intron 5 of 5)	293189	Nrn1	1.313	1.077	Fars2	No Switch	-0.236
chr3-83925000	chr3	83925000	83950000	+	1.07739	exon (NM_172681, exon 14 of 35)	-95892	Tlr2	0.991	1.077	Tmem131l	No Switch	0.086
chr17-80125000	chr17	80125000	80150000	+	1.07739	intron (NM_176963, intron 1 of 6)	10029	Galm	0.951	1.077	Galm	No Switch	0.126
chr7-68125000	chr7	68125000	68150000	+	1.07736	intron (NM_010513, intron 2 of 20)	126733	Pgpep1l	1.039	1.077	Igf1r	No Switch	0.038
chr8-121150000	chr8	121150000	121175000	+	1.07728	Intergenic	34815	Foxl1	0.876	1.077	No_overlap	No Switch	0.201
chr4-57775000	chr4	57775000	57800000	+	1.07727	intron (NM_001384150, intron 7 of 10)	-57748	Pakap	0.811	1.077	Pakap	No Switch	0.266
chr7-143625000	chr7	143625000	143650000	+	1.07724	3' UTR (NM_001311145, exon 6 of 6)	9430	E230032D23Rik	0.837	1.077	Tnfrsf22,Tnfrsf26,E230032D23Rik	No Switch	0.24
chr9-49050000	chr9	49050000	49075000	+	1.07724	intron (NM_012039, intron 6 of 15)	6919	Zw10	0.973	1.077	Zw10	No Switch	0.104
chr8-79375000	chr8	79375000	79400000	+	1.07722	intron (NM_008539, intron 1 of 6)	11928	Smad1	0.968	1.077	Smad1	No Switch	0.109
chr2-70650000	chr2	70650000	70675000	+	1.07714	intron (NM_027352, intron 1 of 9)	991	Gorasp2	1.325	1.077	Gorasp2	No Switch	-0.248
chr4-128475000	chr4	128475000	128500000	+	1.07713	intron (NM_001281955, intron 41 of 70)	122598	Zscan20	0.899	1.077	Csmd2	No Switch	0.178
chr6-72900000	chr6	72900000	72925000	+	1.07712	Intergenic	-12521	Kcmf1	0.825	1.077	No_overlap	No Switch	0.252
chr11-103950000	chr11	103950000	103975000	+	1.07711	Intergenic	-4225	Arf2	1.164	1.077	Arf2,Nsf	No Switch	-0.087
chr2-35475000	chr2	35475000	35500000	+	1.07709	Intergenic	-16024	Gm35202	0.895	1.077	No_overlap	No Switch	0.182
chr1-165750000	chr1	165750000	165775000	+	1.07696	Intergenic	-1258	Creg1	0.858	1.077	Creg1	No Switch	0.219
chr16-85100000	chr16	85100000	85125000	+	1.07691	intron (NM_001198824, intron 2 of 16)	61207	App	0.93	1.077	App	No Switch	0.147
chr7-4675000	chr7	4675000	4700000	+	1.07686	Intergenic	-2519	Hspbp1	1.018	1.077	Hspbp1,Brsk1	No Switch	0.059
chr5-120075000	chr5	120075000	120100000	+	1.07676	Intergenic	-29013	Rbm19	0.872	1.077	No_overlap	No Switch	0.205
chrX-105125000	chrX	105125000	105150000	+	1.07675	Intergenic	17122	Magee1	0.62	1.077	No_overlap	No Switch	0.457
chr8-121225000	chr8	121225000	121250000	+	1.07673	Intergenic	109815	Foxl1	0.796	1.077	No_overlap	No Switch	0.281
chr9-69375000	chr9	69375000	69400000	+	1.07665	3' UTR (NM_001289916, exon 10 of 10)	-10498	Ice2	0.723	1.077	Rora,Ice2	No Switch	0.354
chr10-14025000	chr10	14025000	14050000	+	1.07664	intron (NM_001358783, intron 2 of 12)	71121	Hivep2	0.927	1.077	Hivep2	No Switch	0.15
chr11-88200000	chr11	88200000	88225000	+	1.07662	TTS (NM_001291272)	8112	Mrps23	0.905	1.077	Mrps23	No Switch	0.172
chr12-102250000	chr12	102250000	102275000	+	1.07661	intron (NM_172152, intron 14 of 16)	-20574	Rin3	1.138	1.077	Slc24a4	No Switch	-0.061
chr1-154500000	chr1	154500000	154525000	+	1.07655	intron (NM_009782, intron 7 of 46)	213420	Cacna1e	1.245	1.077	Cacna1e	No Switch	-0.168
chr6-36750000	chr6	36750000	36775000	+	1.07654	intron (NM_008973, intron 1 of 4)	47679	Ptn	0.59	1.076	Ptn	No Switch	0.486
chr13-107725000	chr13	107725000	107750000	+	1.07649	intron (NM_145456, intron 13 of 17)	50103	1700006H21Rik	0.941	1.076	Zswim6	No Switch	0.135
chr12-77450000	chr12	77450000	77475000	+	1.07648	intron (NM_001252614, intron 11 of 12)	52359	Fut8	1.063	1.076	Fut8	No Switch	0.013
chr14-32900000	chr14	32900000	32925000	+	1.07646	intron (NM_001361602, intron 5 of 5)	55744	Vstm4	0.796	1.076	Vstm4	No Switch	0.28
chr9-67625000	chr9	67625000	67650000	+	1.07643	Intergenic	-77797	Tln2	0.983	1.076	No_overlap	No Switch	0.093
chr11-86375000	chr11	86375000	86400000	+	1.07642	Intergenic	-29904	Med13	1.057	1.076	No_overlap	No Switch	0.019
chr8-88750000	chr8	88750000	88775000	+	1.07642	Intergenic	65472	Cyld	0.833	1.076	Cyld	No Switch	0.243
chr17-66400000	chr17	66400000	66425000	+	1.0764	intron (NM_001114098, intron 3 of 14)	37250	Mtcl1	1.12	1.076	Mtcl1	No Switch	-0.044
chr14-118150000	chr14	118150000	118175000	+	1.07637	intron (NM_021434, intron 8 of 8)	25373	Gpr180	1.01	1.076	Gpr180	No Switch	0.066
chr5-120250000	chr5	120250000	120275000	+	1.07622	Intergenic	-123237	Gm10390	0.911	1.076	No_overlap	No Switch	0.165
chr9-61750000	chr9	61750000	61775000	+	1.07621	Intergenic	152010	Rplp1	0.683	1.076	No_overlap	No Switch	0.393
chr1-119550000	chr1	119550000	119575000	+	1.07621	intron (NM_145506, intron 20 of 24)	-26335	3830432H09Rik	1.27	1.076	Epb41l5	No Switch	-0.194
chr1-184975000	chr1	184975000	185000000	+	1.07618	intron (NM_001378876, intron 1 of 17)	12049	Mark1	1.313	1.076	Mark1	No Switch	-0.237
chr11-85150000	chr11	85150000	85175000	+	1.07617	Intergenic	-8596	Chct1	1.199	1.076	1700125H20Rik	No Switch	-0.123
chr8-91500000	chr8	91500000	91525000	+	1.07614	intron (NM_011936, intron 7 of 8)	198975	Fto	0.746	1.076	Fto	No Switch	0.33
chr9-71050000	chr9	71050000	71075000	+	1.07614	Intergenic	-6650	Gm46120	0.782	1.076	No_overlap	No Switch	0.294
chr14-118750000	chr14	118750000	118775000	+	1.07612	Intergenic	-25371	Cldn10	1.031	1.076	No_overlap	No Switch	0.045
chr1-156275000	chr1	156275000	156300000	+	1.076	intron (NM_001277730, intron 7 of 17)	15848	Tdrd5	1.084	1.076	Tdrd5	No Switch	-0.008
chr5-138200000	chr5	138200000	138225000	+	1.07591	Intergenic	-13404	Nxpe5	0.822	1.076	No_overlap	No Switch	0.254
chr7-35400000	chr7	35400000	35425000	+	1.07587	intron (NR_153799, intron 5 of 19)	15437	Cep89	1.051	1.076	Cep89	No Switch	0.025
chr14-65675000	chr14	65675000	65700000	+	1.07586	intron (NM_001168318, intron 2 of 7)	21097	Scara5	1.292	1.076	Scara5	No Switch	-0.216
chr8-85575000	chr8	85575000	85600000	+	1.07569	Intergenic	-32139	Dnaja2	0.957	1.076	No_overlap	No Switch	0.119
chr7-111700000	chr7	111700000	111725000	+	1.07567	intron (NM_001360903, intron 1 of 10)	67477	Galnt18	1.113	1.076	Galnt18	No Switch	-0.037
chr17-74625000	chr17	74625000	74650000	+	1.07558	intron (NM_007566, intron 43 of 72)	-80250	Ttc27	0.92	1.076	Birc6	No Switch	0.156
chr1-171000000	chr1	171000000	171025000	+	1.07551	Intergenic	-6426	Fcgr4	1.142	1.075	Fcgr4	No Switch	-0.067
chr2-35400000	chr2	35400000	35425000	+	1.07549	intron (NM_001145821, intron 6 of 7)	-15326	4930402F06Rik	0.992	1.075	Ggta1	No Switch	0.083
chr15-8150000	chr15	8150000	8175000	+	1.07542	Intergenic	-6606	Cplane1	1.221	1.075	Cplane1,Nup155	No Switch	-0.146
chr14-66375000	chr14	66375000	66400000	+	1.07538	Intergenic	43204	Stmn4	1.1	1.075	No_overlap	No Switch	-0.025
chr2-128250000	chr2	128250000	128275000	+	1.07537	Intergenic	134925	Bcl2l11	0.723	1.075	No_overlap	No Switch	0.352
chr18-5200000	chr18	5200000	5225000	+	1.07536	intron (NM_001360447, intron 4 of 4)	-46769	Gm26682	1.047	1.075	Zfp438	No Switch	0.028
chr12-52450000	chr12	52450000	52475000	+	1.0753	Intergenic	18109	Gm35135	1.198	1.075	No_overlap	No Switch	-0.123
chr10-115250000	chr10	115250000	115275000	+	1.07524	Intergenic	-11007	Tbc1d15	0.478	1.075	Tbc1d15	No Switch	0.597
chr1-64775000	chr1	64775000	64800000	+	1.0751	Intergenic	-49750	Fzd5	1.148	1.075	Plekhm3	No Switch	-0.073
chr3-153075000	chr3	153075000	153100000	+	1.07505	Intergenic	64608	4930482G09Rik	1.287	1.075	No_overlap	No Switch	-0.212
chrX-52225000	chrX	52225000	52250000	+	1.07501	Intergenic	-72577	Gpc4	1	1.075	No_overlap	No Switch	0.075
chr4-33250000	chr4	33250000	33275000	+	1.0749	Intergenic	-13713	Pnrc1	1.162	1.075	No_overlap	No Switch	-0.087
chr14-75250000	chr14	75250000	75275000	+	1.07488	intron (NM_019775, intron 4 of 10)	20213	Cpb2	1.231	1.075	Mir466f-3,Cpb2	No Switch	-0.156
chr8-91175000	chr8	91175000	91200000	+	1.07482	Intergenic	-52006	Aktip	1.031	1.075	No_overlap	No Switch	0.044
chr4-32300000	chr4	32300000	32325000	+	1.07478	Intergenic	-104935	Bach2	1.185	1.075	No_overlap	No Switch	-0.11
chr7-122450000	chr7	122450000	122475000	+	1.07476	intron (NM_008855, intron 5 of 16)	173375	Prkcb	0.991	1.075	Prkcb	No Switch	0.084
chr11-50125000	chr11	50125000	50150000	+	1.07466	intron (NM_029745, intron 2 of 20)	6140	Tbc1d9b	1.108	1.075	Tbc1d9b,Rnf130	No Switch	-0.033
chr18-54500000	chr18	54500000	54525000	+	1.07464	Intergenic	-15917	4933434P08Rik	1.087	1.075	No_overlap	No Switch	-0.012
chr6-34650000	chr6	34650000	34675000	+	1.07462	intron (NM_001347100, intron 2 of 13)	-8585	Gm13861	1.393	1.075	Cald1	No Switch	-0.318
chr12-65050000	chr12	65050000	65075000	+	1.07456	TTS (NM_013902)	11438	Fkbp3	0.886	1.075	Fkbp3,Prpf39	No Switch	0.189
chr13-111950000	chr13	111950000	111975000	+	1.07453	Intergenic	94564	Gm15326	0.669	1.074	No_overlap	No Switch	0.405
chr14-46875000	chr14	46875000	46900000	+	1.0745	intron (NM_028966, intron 2 of 11)	4535	Samd4	0.848	1.074	Samd4	No Switch	0.226
chr18-54650000	chr18	54650000	54675000	+	1.07445	Intergenic	50756	9330117O12Rik	1.228	1.074	No_overlap	No Switch	-0.154
chr6-135300000	chr6	135300000	135325000	+	1.07442	non-coding (NR_157238, exon 4 of 4)	-2116	Pbp2	1.411	1.074	Pbp2,Gm36582	No Switch	-0.337
chr7-140025000	chr7	140025000	140050000	+	1.07439	promoter-TSS (NM_001286007)	-826	Tubgcp2	0.811	1.074	Tubgcp2,Msx3,Zfp511	No Switch	0.263
chr14-119050000	chr14	119050000	119075000	+	1.07431	intron (NM_001081252, intron 11 of 38)	-36465	Gm16835	0.988	1.074	Uggt2	No Switch	0.086
chr9-41925000	chr9	41925000	41950000	+	1.07429	Intergenic	-85115	Gm16214	0.868	1.074	No_overlap	No Switch	0.206
chr11-58925000	chr11	58925000	58950000	+	1.07427	intron (NM_022423, intron 1 of 3)	1406	Rnf187	1.094	1.074	Btnl10,Rnf187,H2bu2	No Switch	-0.02
chr6-34025000	chr6	34025000	34050000	+	1.07424	intron (NM_028886, intron 2 of 19)	8052	Lrguk	1.235	1.074	Lrguk	No Switch	-0.161
chr12-52350000	chr12	52350000	52375000	+	1.07419	Intergenic	118109	Gm35135	1.102	1.074	No_overlap	No Switch	-0.028
chr5-73200000	chr5	73200000	73225000	+	1.07415	intron (NM_028194, intron 2 of 62)	44118	Fryl	1.08	1.074	Fryl	No Switch	-0.006
chr13-95150000	chr13	95150000	95175000	+	1.07409	intron (NM_001374007, intron 1 of 21)	60550	Pde8b	1.067	1.074	Pde8b	No Switch	0.007
chr17-57000000	chr17	57000000	57025000	+	1.07407	Intergenic	-1212	Gtf2f1	1.295	1.074	Pspn,Khsrp,Gtf2f1	No Switch	-0.221
chr9-48925000	chr9	48925000	48950000	+	1.074	intron (NM_020274, intron 6 of 8)	-26401	Htr3a	1.069	1.074	Htr3b	No Switch	0.005
chr7-143100000	chr7	143100000	143125000	+	1.07391	intron (NM_008434, intron 1 of 15)	5246	Kcnq1	0.828	1.074	Kcnq1	No Switch	0.246
chr7-130450000	chr7	130450000	130475000	+	1.07391	intron (NM_001136054, intron 10 of 11)	57080	Ate1	0.763	1.074	Ate1	No Switch	0.311
chr17-12200000	chr17	12200000	12225000	+	1.0739	intron (NM_026644, intron 5 of 8)	93216	Agpat4	0.853	1.074	Agpat4	No Switch	0.221
chr14-118625000	chr14	118625000	118650000	+	1.07383	intron (NM_001163676, intron 3 of 29)	39431	Abcc4	0.81	1.074	Abcc4	No Switch	0.264
chr11-53800000	chr11	53800000	53825000	+	1.07376	intron (NR_033332, intron 3 of 3)	42027	Irf1	1.234	1.074	Gm12216	No Switch	-0.16
chr15-12125000	chr15	12125000	12150000	+	1.07371	intron (NM_011767, intron 3 of 19)	19649	Zfr	1.268	1.074	Zfr	No Switch	-0.194
chr19-56375000	chr19	56375000	56400000	+	1.0737	intron (NM_008733, intron 3 of 41)	2538	Nrap	1.064	1.074	Nrap,Casp7	No Switch	0.01
chr3-27425000	chr3	27425000	27450000	+	1.07367	intron (NM_001356953, intron 24 of 26)	-44999	Gm32738	1.25	1.074	Fndc3b	No Switch	-0.176
chr7-112700000	chr7	112700000	112725000	+	1.07366	intron (NM_001166584, intron 1 of 13)	33144	Tead1	0.964	1.074	Tead1	No Switch	0.11
chr11-115175000	chr11	115175000	115200000	+	1.07357	promoter-TSS (NM_025400)	13	Tmem104	1.359	1.074	Slc9a3r1,Nat9,Tmem104	No Switch	-0.285
chr18-5250000	chr18	5250000	5275000	+	1.07345	intron (NM_001360447, intron 2 of 4)	71939	Zfp438	1.298	1.073	Zfp438	No Switch	-0.225
chr11-94950000	chr11	94950000	94975000	+	1.07344	TTS (NM_009161)	-5093	H1f9	1.326	1.073	Hils1,Col1a1,Sgca	No Switch	-0.253
chr7-15975000	chr7	15975000	16000000	+	1.07343	exon (NM_001081418, exon 5 of 14)	11995	Bicra	0.876	1.073	Bicra	No Switch	0.197
chr14-122875000	chr14	122875000	122900000	+	1.0734	intron (NR_153443, intron 24 of 24)	-25530	4930594M22Rik	0.995	1.073	Pcca,Ggact	No Switch	0.078
chr11-107475000	chr11	107475000	107500000	+	1.07336	intron (NM_025894, intron 4 of 10)	7972	Psmd12	0.933	1.073	Psmd12	No Switch	0.14
chr14-34525000	chr14	34525000	34550000	+	1.07332	intron (NM_001039072, intron 13 of 14)	-14699	9230112D13Rik	1.191	1.073	Ldb3	No Switch	-0.118
chr6-28475000	chr6	28475000	28500000	+	1.07331	intron (NM_019776, intron 1 of 23)	7152	Snd1	0.939	1.073	Snd1	No Switch	0.134
chr12-71325000	chr12	71325000	71350000	+	1.07323	Intergenic	27616	Dact1	1.071	1.073	No_overlap	No Switch	0.002
chr13-58825000	chr13	58825000	58850000	+	1.07323	intron (NM_001025074, intron 2 of 17)	29803	Ntrk2	1.36	1.073	Ntrk2	No Switch	-0.287
chr19-29600000	chr19	29600000	29625000	+	1.07311	3' UTR (NM_001362131, exon 15 of 15)	35915	Ermp1	1.171	1.073	Ermp1,Ric1	No Switch	-0.098
chr15-103075000	chr15	103075000	103100000	+	1.0731	Intergenic	53105	Hoxc4	1.03	1.073	No_overlap	No Switch	0.043
chr1-43500000	chr1	43500000	43525000	+	1.07306	intron (NM_010879, intron 2 of 4)	66749	Nck2	1.029	1.073	Nck2	No Switch	0.044
chr18-56750000	chr18	56750000	56775000	+	1.07305	3' UTR (NM_177115, exon 5 of 5)	54687	Lmnb1	0.88	1.073	Lmnb1,Marchf3	No Switch	0.193
chrX-161125000	chrX	161125000	161150000	+	1.07302	Intergenic	-25250	Scml2	1.166	1.073	No_overlap	No Switch	-0.093
chr14-63600000	chr14	63600000	63625000	+	1.07296	intron (NM_173393, intron 1 of 2)	-4781	Gm15918	0.745	1.073	Xkr6	No Switch	0.328
chr3-65975000	chr3	65975000	66000000	+	1.0729	Intergenic	-29251	Ccnl1	0.913	1.073	No_overlap	No Switch	0.16
chr9-57275000	chr9	57275000	57300000	+	1.07289	Intergenic	-24901	1700017B05Rik	0.966	1.073	No_overlap	No Switch	0.107
chr13-98475000	chr13	98475000	98500000	+	1.07287	Intergenic	-52435	2310005E17Rik	0.759	1.073	No_overlap	No Switch	0.314
chr8-46075000	chr8	46075000	46100000	+	1.07287	intron (NM_001372342, intron 5 of 18)	64263	Snx25	0.927	1.073	Snx25	No Switch	0.146
chr14-47625000	chr14	47625000	47650000	+	1.07287	Intergenic	-11811	Ktn1	1.371	1.073	Ktn1	No Switch	-0.298
chr10-86075000	chr10	86075000	86100000	+	1.07284	intron (NM_013722, intron 7 of 13)	-8354	4930486F22Rik	0.733	1.073	4930486F22Rik,Syn3	No Switch	0.34
chr19-55225000	chr19	55225000	55250000	+	1.07284	intron (NM_001081076, intron 2 of 20)	3752	Gucy2g	1.113	1.073	Gucy2g	No Switch	-0.04
chr15-101750000	chr15	101750000	101775000	+	1.07276	intron (NR_033444, intron 1 of 8)	1004	Krt74	1.032	1.073	Krt74	No Switch	0.041
chr10-99250000	chr10	99250000	99275000	+	1.07275	promoter-TSS (NM_026268)	-731	Dusp6	0.683	1.073	Dusp6	No Switch	0.39
chr17-87700000	chr17	87700000	87725000	+	1.07272	intron (NM_008628, intron 10 of 15)	39968	Msh2	1.086	1.073	Msh2	No Switch	-0.013
chr1-64475000	chr1	64475000	64500000	+	1.0727	Intergenic	-45304	Creb1	1.084	1.073	No_overlap	No Switch	-0.011
chr3-85650000	chr3	85650000	85675000	+	1.0727	intron (NM_172682, intron 11 of 11)	83709	Fhip1a	1.293	1.073	Gatb,Fam160a1	No Switch	-0.22
chr5-102025000	chr5	102025000	102050000	+	1.07269	intron (NM_172882, intron 2 of 66)	32421	Wdfy3	0.885	1.073	Wdfy3	No Switch	0.188
chr18-61875000	chr18	61875000	61900000	+	1.07267	intron (NM_001164491, intron 2 of 23)	24324	Ablim3	0.745	1.073	Ablim3	No Switch	0.328
chr5-149575000	chr5	149575000	149600000	+	1.07263	intron (NM_029440, intron 14 of 22)	48815	Hsph1	1.043	1.073	Wdr95	No Switch	0.03
chr12-32950000	chr12	32950000	32975000	+	1.07259	intron (NM_198710, intron 1 of 4)	8314	Sypl1	0.695	1.073	Sypl,4933406C10Rik	No Switch	0.378
chr11-72700000	chr11	72700000	72725000	+	1.07256	intron (NM_009671, intron 2 of 24)	22498	Ankfy1	1.043	1.073	Ankfy1	No Switch	0.03
chrX-168150000	chrX	168150000	168175000	+	1.07256	intron (NM_001033330, intron 3 of 19)	-38114	Frmpd4	1.242	1.073	Frmpd4	No Switch	-0.169
chr5-120375000	chr5	120375000	120400000	+	1.0725	Intergenic	44267	Lhx5as1	1.102	1.072	No_overlap	No Switch	-0.03
chr9-111225000	chr9	111225000	111250000	+	1.07249	intron (NM_026810, intron 13 of 18)	34108	Mlh1	1.129	1.072	Mlh1,Lrrfip2	No Switch	-0.057
chr14-23775000	chr14	23775000	23800000	+	1.07249	intron (NM_001253374, intron 1 of 28)	216705	Kcnma1	1.226	1.072	Kcnma1	No Switch	-0.154
chr7-67175000	chr7	67175000	67200000	+	1.07244	Intergenic	34958	1700112J16Rik	0.861	1.072	No_overlap	No Switch	0.211
chr8-22400000	chr8	22400000	22425000	+	1.07243	intron (NM_020560, intron 1 of 6)	1160	Mrps31	0.936	1.072	Mrps31	No Switch	0.136
chr7-27400000	chr7	27400000	27425000	+	1.07241	intron (NM_032610, intron 13 of 35)	-15947	Sptbn4	1.119	1.072	Sptbn4	No Switch	-0.047
chr9-56125000	chr9	56125000	56150000	+	1.07233	intron (NM_019793, intron 6 of 6)	23570	Tspan3	0.954	1.072	Pstpip1,Tspan3	No Switch	0.118
chr14-24275000	chr14	24275000	24300000	+	1.07227	Intergenic	-5714	E330034G19Rik	1.099	1.072	E330034G19Rik	No Switch	-0.027
chr3-123325000	chr3	123325000	123350000	+	1.07227	intron (NM_027135, intron 11 of 22)	48490	Mettl14	0.297	1.072	Sec24d	No Switch	0.775
chr18-10025000	chr18	10025000	10050000	+	1.07226	Intergenic	-7351	Usp14	0.658	1.072	Usp14	No Switch	0.414
chr17-66450000	chr17	66450000	66475000	+	1.07223	Intergenic	-12750	Mtcl1	1.142	1.072	No_overlap	No Switch	-0.07
chr10-86400000	chr10	86400000	86425000	+	1.07223	intron (NM_013722, intron 3 of 13)	86396	Syn3	0.898	1.072	Syn3	No Switch	0.174
chrX-141650000	chrX	141650000	141675000	+	1.07218	intron (NM_007736, intron 42 of 51)	62717	Irs4	1.027	1.072	Col4a5	No Switch	0.045
chr7-19000000	chr7	19000000	19025000	+	1.07217	TTS (NM_008260)	8442	Irf2bp1	1.105	1.072	Foxa3,Sympk,Irf2bp1,Mypop	No Switch	-0.033
chr15-37675000	chr15	37675000	37700000	+	1.07217	intron (NM_134094, intron 1 of 6)	-6926	Ncald	1.382	1.072	Ncald	No Switch	-0.31
chrX-74275000	chrX	74275000	74300000	+	1.07211	intron (NM_001290738, intron 4 of 7)	4782	Tafazzin	1.279	1.072	Taz,Dnase1l1,Atp6ap1	No Switch	-0.207
chr3-9300000	chr3	9300000	9325000	+	1.07205	Intergenic	61933	Zbtb10	1.075	1.072	No_overlap	No Switch	-0.003
chr5-23400000	chr5	23400000	23425000	+	1.07201	intron (NR_165301, intron 1 of 4)	20836	5031425E22Rik	1.044	1.072	No_overlap	No Switch	0.028
chr9-113900000	chr9	113900000	113925000	+	1.07198	intron (NM_001286601, intron 33 of 34)	-18648	Ubp1	1.109	1.072	Clasp2	No Switch	-0.037
chr12-99750000	chr12	99750000	99775000	+	1.07197	intron (NM_030172, intron 5 of 5)	119404	Gm19951	1.224	1.072	Efcab11	No Switch	-0.152
chr7-30950000	chr7	30950000	30975000	+	1.07196	intron (NM_001164184, intron 3 of 8)	-5697	Usf2	0.937	1.072	Fam187b,Lsr,Usf2	No Switch	0.135
chr1-170400000	chr1	170400000	170425000	+	1.07192	intron (NR_154593, intron 2 of 9)	103681	Spata46	1.256	1.072	Nos1ap	No Switch	-0.184
chr7-118650000	chr7	118650000	118675000	+	1.07191	intron (NM_001105252, intron 15 of 21)	28764	Tmc5	1.051	1.072	Tmc5	No Switch	0.021
chr9-59125000	chr9	59125000	59150000	+	1.07189	Intergenic	-101059	Neo1	1.028	1.072	No_overlap	No Switch	0.044
chr1-192800000	chr1	192800000	192825000	+	1.07189	Intergenic	22713	A730013G03Rik	1.2	1.072	No_overlap	No Switch	-0.128
chr16-55925000	chr16	55925000	55950000	+	1.07186	Intergenic	-2652	Cep97	0.892	1.072	Cep97	No Switch	0.18
chr5-144675000	chr5	144675000	144700000	+	1.0718	Intergenic	74078	Tmem130	1.207	1.072	No_overlap	No Switch	-0.135
chr7-34400000	chr7	34400000	34425000	+	1.0718	Intergenic	-22795	Lsm14a	1.097	1.072	No_overlap	No Switch	-0.025
chr7-142500000	chr7	142500000	142525000	+	1.07164	intron (NM_001347551, intron 10 of 12)	-5729	Prr33	0.83	1.072	Tnnt3,Prr33	No Switch	0.242
chr6-38300000	chr6	38300000	38325000	+	1.07163	intron (NM_001347122, intron 9 of 12)	-13241	Zc3hav1l	0.888	1.072	Zc3hav1	No Switch	0.184
chr11-59400000	chr11	59400000	59425000	+	1.07156	intron (NM_001356454, intron 3 of 3)	-36847	Prss38	1.282	1.072	Snap47	No Switch	-0.21
chr18-55675000	chr18	55675000	55700000	+	1.07156	Intergenic	-694909	Zfp608	1.02	1.072	No_overlap	No Switch	0.052
chr4-62650000	chr4	62650000	62675000	+	1.0715	intron (NM_134257, intron 10 of 15)	-11474	Rgs3	0.733	1.071	Rgs3	No Switch	0.338
chr12-99800000	chr12	99800000	99825000	+	1.07146	intron (NM_030172, intron 5 of 5)	70942	Efcab11	1.245	1.071	Efcab11	No Switch	-0.174
chr14-122900000	chr14	122900000	122925000	+	1.07146	promoter-TSS (NR_155287)	-530	4930594M22Rik	0.935	1.071	Tmtc4,Ggact,4930594M22Rik	No Switch	0.136
chr2-35700000	chr2	35700000	35725000	+	1.07141	intron (NM_001001602, intron 4 of 13)	15768	Dab2ip	0.877	1.071	Dab2ip	No Switch	0.194
chr2-104475000	chr2	104475000	104500000	+	1.07135	intron (NM_001145824, intron 1 of 15)	6989	Hipk3	0.906	1.071	Hipk3	No Switch	0.165
chr13-35725000	chr13	35725000	35750000	+	1.07133	intron (NM_009881, intron 3 of 9)	-3902	Cdyl	1.073	1.071	Cdyl	No Switch	-0.002
chr11-107175000	chr11	107175000	107200000	+	1.07126	intron (NR_156439, intron 1 of 17)	1881	Nol11	0.99	1.071	Nol11	No Switch	0.081
chr1-64800000	chr1	64800000	64825000	+	1.07118	intron (NM_001039493, intron 7 of 7)	-74750	Fzd5	1.05	1.071	Plekhm3	No Switch	0.021
chr14-59550000	chr14	59550000	59575000	+	1.07116	intron (NM_001168538, intron 9 of 9)	35459	Cdadc1	0.845	1.071	Cdadc1	No Switch	0.226
chr2-128275000	chr2	128275000	128300000	+	1.07116	Intergenic	-135186	Gm14010	0.894	1.071	Morrbid	No Switch	0.177
chr1-183025000	chr1	183025000	183050000	+	1.07113	Intergenic	82712	Tlr5	0.607	1.071	No_overlap	No Switch	0.464
chr6-52175000	chr6	52175000	52200000	+	1.07109	intron (NM_010452, intron 2 of 4)	4203	Hoxa4	0.868	1.071	Hoxa3,Hoxa4,5730596B20Rik	No Switch	0.203
chr6-52000000	chr6	52000000	52025000	+	1.07108	promoter-TSS (NM_018773)	49	Skap2	1.087	1.071	Skap2	No Switch	-0.016
chr7-140000000	chr7	140000000	140025000	+	1.07104	intron (NM_001286011, intron 4 of 16)	-19938	Adam8	1.069	1.071	Tubgcp2	No Switch	0.002
chr3-28775000	chr3	28775000	28800000	+	1.07104	intron (NM_177586, intron 3 of 4)	6223	Eif5a2	0.847	1.071	Eif5a2	No Switch	0.224
chr2-164250000	chr2	164250000	164275000	+	1.07103	Intergenic	-5857	Svs3b	1.447	1.071	Svs3b	No Switch	-0.376
chr12-28825000	chr12	28825000	28850000	+	1.07102	intron (NM_001379229, intron 5 of 9)	27250	Eipr1	1.295	1.071	Eipr1	No Switch	-0.224
chr16-34775000	chr16	34775000	34800000	+	1.07101	intron (NM_139300, intron 1 of 31)	2550	Mylk	0.89	1.071	Mylk	No Switch	0.181
chr3-127450000	chr3	127450000	127475000	+	1.071	intron (NM_001327938, intron 1 of 47)	36615	Ank2	1.387	1.071	Ank2	No Switch	-0.316
chr6-34625000	chr6	34625000	34650000	+	1.07099	intron (NM_001347100, intron 1 of 13)	16415	Gm13861	0.991	1.071	Cald1	No Switch	0.08
chr17-74400000	chr17	74400000	74425000	+	1.07096	intron (NM_001252478, intron 9 of 13)	16892	Slc30a6	0.872	1.071	Slc30a6	No Switch	0.199
chr8-36175000	chr8	36175000	36200000	+	1.07094	Intergenic	-11453	Gm39164	1.09	1.071	No_overlap	No Switch	-0.019
chr6-145125000	chr6	145125000	145150000	+	1.07094	5' UTR (NM_001281980, exon 2 of 19)	-7975	Irag2	1.103	1.071	Lrmp	No Switch	-0.032
chr10-43250000	chr10	43250000	43275000	+	1.07083	intron (NM_027772, intron 1 of 7)	41014	Pdss2	1.191	1.071	Pdss2	No Switch	-0.12
chr18-5000000	chr18	5000000	5025000	+	1.07074	Intergenic	-34089	Svil	0.773	1.071	No_overlap	No Switch	0.298
chr18-20875000	chr18	20875000	20900000	+	1.07073	intron (NM_001379370, intron 1 of 28)	8578	Trappc8	1.023	1.071	Trappc8	No Switch	0.048
chr6-51200000	chr6	51200000	51225000	+	1.07071	Intergenic	57410	Mir148a	0.901	1.071	No_overlap	No Switch	0.17
chr3-116225000	chr3	116225000	116250000	+	1.07067	Intergenic	15984	Gpr88	1.205	1.071	Gpr88	No Switch	-0.134
chr9-43450000	chr9	43450000	43475000	+	1.07063	Intergenic	151737	Trim29	1.138	1.071	No_overlap	No Switch	-0.067
chr9-61850000	chr9	61850000	61875000	+	1.07059	Intergenic	52010	Rplp1	0.651	1.071	No_overlap	No Switch	0.42
chr2-128400000	chr2	128400000	128425000	+	1.07059	intron (NR_028591, intron 1 of 1)	-10186	Gm14010	0.611	1.071	Morrbid	No Switch	0.46
chr3-127500000	chr3	127500000	127525000	+	1.07059	Intergenic	-13385	Ank2	1.252	1.071	No_overlap	No Switch	-0.181
chr7-112825000	chr7	112825000	112850000	+	1.07056	intron (NM_001166584, intron 2 of 13)	-116462	Rassf10	1.025	1.071	Tead1	No Switch	0.046
chr8-47425000	chr8	47425000	47450000	+	1.07053	Intergenic	-85152	Stox2	1.049	1.07	No_overlap	No Switch	0.021
chr13-98600000	chr13	98600000	98625000	+	1.07048	Intergenic	24910	Tmem174	1.309	1.07	No_overlap	No Switch	-0.239
chr9-45525000	chr9	45525000	45550000	+	1.07042	intron (NM_001081270, intron 3 of 32)	-106268	4833428L15Rik	1.266	1.07	Dscaml1	No Switch	-0.196
chr13-111925000	chr13	111925000	111950000	+	1.07031	Intergenic	69564	Gm15326	0.837	1.07	No_overlap	No Switch	0.233
chr15-37875000	chr15	37875000	37900000	+	1.07031	Intergenic	73356	Rrm2b	1.27	1.07	No_overlap	No Switch	-0.2
chr5-23625000	chr5	23625000	23650000	+	1.07031	intron (NM_001359174, intron 2 of 16)	-20929	Srpk2	1.188	1.07	Srpk2	No Switch	-0.118
chr10-95950000	chr10	95950000	95975000	+	1.07027	intron (NM_001001932, intron 1 of 28)	21837	Eea1	0.978	1.07	Eea1	No Switch	0.092
chr14-67225000	chr14	67225000	67250000	+	1.0702	exon (NM_010095, exon 3 of 17)	2856	Ebf2	0.991	1.07	Ebf2	No Switch	0.079
chr13-111400000	chr13	111400000	111425000	+	1.0701	Intergenic	77627	Gpbp1	0.941	1.07	No_overlap	No Switch	0.129
chr15-98400000	chr15	98400000	98425000	+	1.07001	intron (NR_015496, intron 7 of 10)	14055	1700031M16Rik	1.259	1.07	1700031M16Rik	No Switch	-0.189
chr2-75675000	chr2	75675000	75700000	+	1.06996	intron (NM_010902, intron 1 of 4)	17163	NA	1.313	1.07	Nfe2l2	No Switch	-0.243
chr12-108050000	chr12	108050000	108075000	+	1.06994	Intergenic	-59086	Bcl11b	0.929	1.07	No_overlap	No Switch	0.141
chr5-37000000	chr5	37000000	37025000	+	1.06994	Intergenic	-23518	Wfs1	1.331	1.07	No_overlap	No Switch	-0.261
chr17-10425000	chr17	10425000	10450000	+	1.06988	intron (NM_027032, intron 4 of 4)	-18716	A230009B12Rik	1.195	1.07	Pacrg	No Switch	-0.125
chr4-148375000	chr4	148375000	148400000	+	1.06979	Intergenic	57260	Ubiad1	1.306	1.07	No_overlap	No Switch	-0.236
chr15-77625000	chr15	77625000	77650000	+	1.06977	intron (NM_001143686, intron 3 of 3)	5786	Apol11b	0.925	1.07	Apol11b	No Switch	0.145
chr13-100875000	chr13	100875000	100900000	+	1.06977	Intergenic	-54073	Slc30a5	0.833	1.07	No_overlap	No Switch	0.237
chr4-45675000	chr4	45675000	45700000	+	1.06973	intron (NM_001033412, intron 1 of 2)	3911	Gm829	1.17	1.07	Gm829	No Switch	-0.1
chr13-104025000	chr13	104025000	104050000	+	1.06968	intron (NM_029447, intron 9 of 12)	72114	Nln	1.394	1.07	Nln	No Switch	-0.324
chr9-71600000	chr9	71600000	71625000	+	1.0696	Intergenic	-20140	Myzap	0.745	1.07	No_overlap	No Switch	0.325
chr7-81625000	chr7	81625000	81650000	+	1.06945	intron (NM_001164086, intron 2 of 8)	-24132	Mir12203	1.175	1.069	Homer2	No Switch	-0.106
chr3-65550000	chr3	65550000	65575000	+	1.06942	Intergenic	-33086	4931440P22Rik	1.199	1.069	Tiparp	No Switch	-0.13
chr4-119900000	chr4	119900000	119925000	+	1.0694	intron (NM_010657, intron 1 of 8)	97822	Hivep3	1.15	1.069	Hivep3	No Switch	-0.081
chr2-163350000	chr2	163350000	163375000	+	1.06939	intron (NM_001205076, intron 3 of 6)	35473	Jph2	1.193	1.069	Jph2	No Switch	-0.124
chr2-104425000	chr2	104425000	104450000	+	1.06931	intron (NM_001145824, intron 7 of 15)	-8560	Mir1902	1.207	1.069	Mir1902,Hipk3	No Switch	-0.138
chr8-69600000	chr8	69600000	69625000	+	1.06929	intron (NM_172754, intron 4 of 4)	12675	Zfp868	1.141	1.069	Zfp868	No Switch	-0.072
chr11-94325000	chr11	94325000	94350000	+	1.06928	intron (NM_146024, intron 3 of 4)	9499	Ankrd40	1.178	1.069	Abcc3,Ankrd40	No Switch	-0.109
chr3-148875000	chr3	148875000	148900000	+	1.06926	intron (NM_001081298, intron 2 of 23)	67135	Adgrl2	0.607	1.069	Adgrl2	No Switch	0.462
chr7-122175000	chr7	122175000	122200000	+	1.06924	Intergenic	-1269	Ern2	1.135	1.069	Ern2	No Switch	-0.066
chr6-146900000	chr6	146900000	146925000	+	1.06923	intron (NM_026221, intron 1 of 26)	24006	Ppfibp1	0.743	1.069	Ppfibp1	No Switch	0.326
chr9-67450000	chr9	67450000	67475000	+	1.06921	intron (NM_001081242, intron 1 of 57)	97203	Tln2	0.974	1.069	Tln2	No Switch	0.095
chr1-188975000	chr1	188975000	189000000	+	1.06913	intron (NM_001359578, intron 9 of 16)	20340	Kctd3	0.949	1.069	Kctd3	No Switch	0.12
chr10-25375000	chr10	25375000	25400000	+	1.06899	intron (NM_001358751, intron 1 of 17)	-20868	Epb41l2	0.701	1.069	Epb41l2	No Switch	0.368
chr14-23850000	chr14	23850000	23875000	+	1.06894	intron (NM_010610, intron 1 of 28)	141705	Kcnma1	1.221	1.069	Kcnma1	No Switch	-0.152
chr19-22925000	chr19	22925000	22950000	+	1.06892	intron (NM_001362490, intron 22 of 25)	21540	Trpm3	0.618	1.069	Trpm3	No Switch	0.451
chr14-75125000	chr14	75125000	75150000	+	1.06891	intron (NM_008879, intron 1 of 16)	1075	Lcp1	0.867	1.069	Lcp1,Lrrc63,Mir466f-3	No Switch	0.202
chr9-43650000	chr9	43650000	43675000	+	1.06887	Intergenic	-81454	Nectin1	1.151	1.069	No_overlap	No Switch	-0.082
chr7-139650000	chr7	139650000	139675000	+	1.06881	intron (NM_001302546, intron 11 of 58)	21315	Cfap46	1.028	1.069	Cfap46	No Switch	0.041
chr6-134525000	chr6	134525000	134550000	+	1.06877	intron (NM_008514, intron 2 of 22)	29413	Lrp6	0.968	1.069	Lrp6	No Switch	0.101
chr11-76300000	chr11	76300000	76325000	+	1.06877	intron (NM_008750, intron 1 of 7)	68764	Mrm3	0.785	1.069	Nxn	No Switch	0.284
chr6-32850000	chr6	32850000	32875000	+	1.06875	intron (NM_025336, intron 5 of 7)	197760	Chchd3	1.004	1.069	Chchd3	No Switch	0.065
chr8-12575000	chr8	12575000	12600000	+	1.06872	intron (NM_001357297, intron 4 of 6)	14464	Spaca7	1.132	1.069	Spaca7	No Switch	-0.063
chr11-74675000	chr11	74675000	74700000	+	1.06869	intron (NR_037610, intron 5 of 10)	36358	Pafah1b1	1.139	1.069	Pafah1b1	No Switch	-0.07
chrX-95625000	chrX	95625000	95650000	+	1.06867	Intergenic	21009	Zc4h2	1.079	1.069	Zc4h2	No Switch	-0.01
chr10-69825000	chr10	69825000	69850000	+	1.06863	intron (NM_170688, intron 7 of 42)	-88032	Ank3	1.398	1.069	Ank3	No Switch	-0.329
chr15-103350000	chr15	103350000	103375000	+	1.0686	intron (NM_001314041, intron 1 of 30)	4291	Itga5	0.871	1.069	Mir6963,Itga5	No Switch	0.198
chr1-13300000	chr1	13300000	13325000	+	1.06858	intron (NM_008678, intron 1 of 22)	59929	Ncoa2	0.795	1.069	Ncoa2	No Switch	0.274
chr1-170475000	chr1	170475000	170500000	+	1.06852	intron (NR_154593, intron 2 of 9)	69610	Nos1ap	1.422	1.068	Nos1ap	No Switch	-0.354
chr10-20550000	chr10	20550000	20575000	+	1.06848	intron (NM_013875, intron 2 of 12)	-14172	Pde7b	0.958	1.068	Pde7b	No Switch	0.11
chr18-65900000	chr18	65900000	65925000	+	1.06846	Intergenic	-17745	Gm30094	0.923	1.068	No_overlap	No Switch	0.145
chr2-162900000	chr2	162900000	162925000	+	1.06844	Intergenic	-19008	Srsf6	1.009	1.068	No_overlap	No Switch	0.059
chr11-86250000	chr11	86250000	86275000	+	1.06841	intron (NR_130959, intron 2 of 6)	-4906	Ints2	1.164	1.068	Ints2,Brip1os,Med13	No Switch	-0.096
chr1-165900000	chr1	165900000	165925000	+	1.06836	intron (NM_001368808, intron 5 of 16)	22448	Pou2f1	1.046	1.068	Pou2f1	No Switch	0.022
chr19-23025000	chr19	23025000	23050000	+	1.06836	Intergenic	-103726	Klf9	0.771	1.068	No_overlap	No Switch	0.297
chr1-178225000	chr1	178225000	178250000	+	1.06829	intron (NM_024282, intron 1 of 4)	50083	Desi2	0.766	1.068	Desi2	No Switch	0.302
chr4-53475000	chr4	53475000	53500000	+	1.06829	intron (NM_133891, intron 2 of 15)	47084	Slc44a1	0.823	1.068	Slc44a1	No Switch	0.245
chr18-5900000	chr18	5900000	5925000	+	1.06828	Intergenic	223598	Arhgap12	1.272	1.068	No_overlap	No Switch	-0.204
chr1-64450000	chr1	64450000	64475000	+	1.06809	Intergenic	-70304	Creb1	1.076	1.068	No_overlap	No Switch	-0.008
chrX-85525000	chrX	85525000	85550000	+	1.06794	Intergenic	-36522	Tab3	0.946	1.068	No_overlap	No Switch	0.122
chr16-23175000	chr16	23175000	23200000	+	1.06792	intron (NR_155420, intron 1 of 2)	12220	C730014E05Rik	0.473	1.068	C730014E05Rik	No Switch	0.595
chr18-39850000	chr18	39850000	39875000	+	1.06784	Intergenic	89003	Pabpc2	1.067	1.068	No_overlap	No Switch	0.001
chrX-52150000	chrX	52150000	52175000	+	1.06779	intron (NM_008150, intron 1 of 8)	2423	Gpc4	1.218	1.068	Gpc4	No Switch	-0.15
chr1-64425000	chr1	64425000	64450000	+	1.06771	Intergenic	-95304	Creb1	1.165	1.068	No_overlap	No Switch	-0.097
chr3-148925000	chr3	148925000	148950000	+	1.06748	intron (NM_001081298, intron 1 of 23)	17135	Adgrl2	0.761	1.067	Adgrl2	No Switch	0.306
chr16-35450000	chr16	35450000	35475000	+	1.06738	intron (NM_028295, intron 3 of 16)	28373	Pdia5	1.224	1.067	Pdia5	No Switch	-0.157
chr14-122525000	chr14	122525000	122550000	+	1.06735	intron (NM_144844, intron 1 of 23)	3172	Pcca	1.162	1.067	Pcca	No Switch	-0.095
chr11-95500000	chr11	95500000	95525000	+	1.06735	intron (NM_130858, intron 1 of 1)	2065	Nxph3	1.24	1.067	Nxph3	No Switch	-0.173
chr7-114225000	chr7	114225000	114250000	+	1.06722	intron (NM_033370, intron 9 of 21)	17180	Copb1	0.935	1.067	Copb1	No Switch	0.132
chr7-63875000	chr7	63875000	63900000	+	1.0672	3' UTR (NM_021366, exon 2 of 2)	-8884	Gm27252	0.575	1.067	Klf13	No Switch	0.492
chr19-41575000	chr19	41575000	41600000	+	1.06719	3' UTR (NM_001370767, exon 8 of 8)	-1151	Mir8091	1.282	1.067	Mir8091,Lcor	No Switch	-0.215
chr1-194925000	chr1	194925000	194950000	+	1.06718	Intergenic	-1321	Cd34	1.208	1.067	Cd34	No Switch	-0.141
chr10-39625000	chr10	39625000	39650000	+	1.06704	intron (NM_134000, intron 3 of 8)	-23818	Gm16364	1.283	1.067	E130307A14Rik,Traf3ip2	No Switch	-0.216
chr5-144425000	chr5	144425000	144450000	+	1.06704	Intergenic	78975	Dmrt1i	1.26	1.067	No_overlap	No Switch	-0.193
chr12-26425000	chr12	26425000	26450000	+	1.06703	Intergenic	18952	Rsad2	0.952	1.067	Rsad2	No Switch	0.115
chr6-118025000	chr6	118025000	118050000	+	1.06702	intron (NM_001362105, intron 2 of 13)	25995	Rasgef1a	1.155	1.067	Rasgef1a	No Switch	-0.088
chr14-75350000	chr14	75350000	75375000	+	1.06695	intron (NR_030568, intron 2 of 3)	25646	Mir466f-3	0.971	1.067	Mir466f-3	No Switch	0.096
chr1-156100000	chr1	156100000	156125000	+	1.06691	intron (NM_177838, intron 1 of 4)	71639	Tor1aip2	0.974	1.067	Fam163a	No Switch	0.093
chrX-10700000	chrX	10700000	10725000	+	1.0669	Intergenic	-4865	Mid1ip1	1.235	1.067	Mid1ip1	No Switch	-0.168
chr1-13325000	chr1	13325000	13350000	+	1.06689	intron (NM_008678, intron 1 of 22)	34929	Ncoa2	0.971	1.067	Ncoa2	No Switch	0.096
chr10-71325000	chr10	71325000	71350000	+	1.06682	intron (NM_134007, intron 1 of 2)	7349	Cisd1	0.638	1.067	Ipmk,Cisd1	No Switch	0.429
chr7-132450000	chr7	132450000	132475000	+	1.06678	Intergenic	113898	Oat	0.828	1.067	No_overlap	No Switch	0.239
chr11-121325000	chr11	121325000	121350000	+	1.06676	intron (NM_025793, intron 4 of 9)	16947	Wdr45b	1.032	1.067	Wdr45b	No Switch	0.035
chr2-102100000	chr2	102100000	102125000	+	1.06674	intron (NM_178886, intron 2 of 5)	73960	Ldlrad3	1.082	1.067	Ldlrad3	No Switch	-0.015
chr6-51150000	chr6	51150000	51175000	+	1.06672	Intergenic	107410	Mir148a	0.764	1.067	No_overlap	No Switch	0.303
chr7-29850000	chr7	29850000	29875000	+	1.0667	intron (NM_172740, intron 2 of 3)	2488	Zfp420	1.026	1.067	Zfp420,Zfp940	No Switch	0.041
chr3-69250000	chr3	69250000	69275000	+	1.06668	Intergenic	40081	Arl14	1.224	1.067	No_overlap	No Switch	-0.157
chr9-102875000	chr9	102875000	102900000	+	1.06667	intron (NM_013649, intron 8 of 14)	52580	Ryk	1.082	1.067	Ryk	No Switch	-0.015
chr14-56975000	chr14	56975000	57000000	+	1.06663	Intergenic	-27634	B020004C17Rik	1.144	1.067	No_overlap	No Switch	-0.077
chr4-119775000	chr4	119775000	119800000	+	1.06661	Intergenic	-27178	Hivep3	1.123	1.067	No_overlap	No Switch	-0.056
chr17-86075000	chr17	86075000	86100000	+	1.06661	intron (NM_030133, intron 14 of 20)	57675	Srbd1	0.996	1.067	Srbd1	No Switch	0.071
chr17-80800000	chr17	80800000	80825000	+	1.06655	Intergenic	-84293	C230072F16Rik	0.724	1.067	No_overlap	No Switch	0.343
chr7-46550000	chr7	46550000	46575000	+	1.06653	intron (NM_013789, intron 9 of 10)	77307	Sergef	1.075	1.066	Sergef	No Switch	-0.009
chr8-11925000	chr8	11925000	11950000	+	1.06647	Intergenic	96979	Tex29	1.336	1.066	No_overlap	No Switch	-0.27
chr9-61025000	chr9	61025000	61050000	+	1.06647	Intergenic	20431	Gm5122	0.695	1.066	No_overlap	No Switch	0.371
chr13-35900000	chr13	35900000	35925000	+	1.06646	Intergenic	-6153	Rpp40	1.213	1.066	Rpp40	No Switch	-0.147
chr2-131650000	chr2	131650000	131675000	+	1.06639	Intergenic	-100003	Adra1d	1.12	1.066	No_overlap	No Switch	-0.054
chr7-131375000	chr7	131375000	131400000	+	1.06637	intron (NM_001364161, intron 5 of 5)	16354	Pstk	0.891	1.066	Ikzf5,Pstk	No Switch	0.175
chrX-144300000	chrX	144300000	144325000	+	1.06634	Intergenic	-5466	Alg13	1.243	1.066	Alg13	No Switch	-0.177
chr7-132375000	chr7	132375000	132400000	+	1.06632	Intergenic	-70272	Chst15	0.679	1.066	No_overlap	No Switch	0.387
chr18-62525000	chr18	62525000	62550000	+	1.06627	intron (NM_001361088, intron 2 of 21)	6352	Fbxo38	1.203	1.066	Fbxo38,Spink10	No Switch	-0.137
chr13-52425000	chr13	52425000	52450000	+	1.06624	Intergenic	93336	Diras2	1.352	1.066	No_overlap	No Switch	-0.286
chr8-12500000	chr8	12500000	12525000	+	1.06624	Intergenic	-60536	Spaca7	1.112	1.066	No_overlap	No Switch	-0.046
chr12-102275000	chr12	102275000	102300000	+	1.06623	intron (NM_001161365, intron 1 of 9)	3859	Rin3	1.131	1.066	Rin3	No Switch	-0.065
chr1-34625000	chr1	34625000	34650000	+	1.06622	Intergenic	-1290	AA619741	1.095	1.066	AA619741	No Switch	-0.029
chr18-39825000	chr18	39825000	39850000	+	1.0662	Intergenic	64003	Pabpc2	1.239	1.066	No_overlap	No Switch	-0.173
chr18-46725000	chr18	46725000	46750000	+	1.06609	exon (NM_026217, exon 2 of 4)	4079	Atg12	0.649	1.066	Ap3s1,Cdo1,Atg12	No Switch	0.417
chr4-62600000	chr4	62600000	62625000	+	1.06608	intron (NM_019492, intron 7 of 19)	-7172	Rgs3	0.771	1.066	Rgs3	No Switch	0.295
chr6-36800000	chr6	36800000	36825000	+	1.06599	Intergenic	-2321	Ptn	0.7	1.066	Ptn	No Switch	0.366
chr14-7825000	chr14	7825000	7850000	+	1.06578	intron (NM_134080, intron 1 of 45)	19543	Flnb	0.887	1.066	Flnb	No Switch	0.179
chr9-61500000	chr9	61500000	61525000	+	1.06576	Intergenic	140134	Tle3	0.996	1.066	No_overlap	No Switch	0.07
chr19-22950000	chr19	22950000	22975000	+	1.06567	intron (NM_001362490, intron 22 of 25)	46540	Trpm3	0.81	1.066	Trpm3	No Switch	0.256
chr6-48650000	chr6	48650000	48675000	+	1.06556	Intergenic	-13635	Gimap9	0.937	1.066	Gimap8	No Switch	0.129
chr1-178175000	chr1	178175000	178200000	+	1.06554	promoter-TSS (NM_024282)	83	Desi2	0.842	1.065	Desi2	No Switch	0.223
chr4-57750000	chr4	57750000	57775000	+	1.06552	intron (NM_001384150, intron 7 of 10)	-82748	Pakap	0.677	1.065	Pakap	No Switch	0.388
chr11-50400000	chr11	50400000	50425000	+	1.06539	intron (NM_172557, intron 7 of 17)	18625	Rufy1	1.192	1.065	Rufy1	No Switch	-0.127
chr3-69225000	chr3	69225000	69250000	+	1.06536	Intergenic	15081	Arl14	0.651	1.065	No_overlap	No Switch	0.414
chr10-40025000	chr10	40025000	40050000	+	1.06536	intron (NM_001114332, intron 5 of 5)	-12232	Mfsd4b1	1.428	1.065	Slc16a10,Mfsd4b1	No Switch	-0.363
chrX-85275000	chrX	85275000	85300000	+	1.06535	Intergenic	37823	Fthl17a	0.898	1.065	No_overlap	No Switch	0.167
chr3-60475000	chr3	60475000	60500000	+	1.06532	intron (NM_001253713, intron 2 of 9)	-13679	Mbnl1	0.664	1.065	Mbnl1	No Switch	0.401
chrX-141725000	chrX	141725000	141750000	+	1.06526	Intergenic	-12283	Irs4	0.987	1.065	Irs4	No Switch	0.078
chr3-36050000	chr3	36050000	36075000	+	1.06523	Intergenic	-3479	Acad9	1.149	1.065	Ccdc144b,Acad9	No Switch	-0.084
chr11-52200000	chr11	52200000	52225000	+	1.06517	TTS (NM_207253)	1487	Or2y6	1.215	1.065	Olfr1371	No Switch	-0.15
chr2-104050000	chr2	104050000	104075000	+	1.06517	3' UTR (NM_001355504, exon 10 of 10)	-8566	Cd59b	1.138	1.065	Fbxo3,Cd59b	No Switch	-0.073
chrX-106250000	chrX	106250000	106275000	+	1.06517	Intergenic	-7128	Fnd3c2	1.029	1.065	Fnd3c2	No Switch	0.036
chr3-87150000	chr3	87150000	87175000	+	1.06512	intron (NM_001170985, intron 1 of 15)	12037	Kirrel1	0.809	1.065	Kirrel	No Switch	0.256
chr6-32800000	chr6	32800000	32825000	+	1.06512	intron (NM_025336, intron 6 of 7)	-224308	Plxna4	1.148	1.065	Chchd3	No Switch	-0.083
chr3-97125000	chr3	97125000	97150000	+	1.0651	Intergenic	-21277	Acp6	1.32	1.065	No_overlap	No Switch	-0.255
chr6-33775000	chr6	33775000	33800000	+	1.06509	intron (NM_009148, intron 11 of 17)	204917	Gm13853	1.075	1.065	Exoc4	No Switch	-0.01
chr8-121275000	chr8	121275000	121300000	+	1.06498	Intergenic	159815	Foxl1	0.799	1.065	No_overlap	No Switch	0.266
chr14-46850000	chr14	46850000	46875000	+	1.06496	Intergenic	-20465	Samd4	0.993	1.065	Cgrrf1	No Switch	0.072
chr12-33125000	chr12	33125000	33150000	+	1.06495	intron (NR_015602, intron 3 of 5)	-9468	Atxn7l1	0.995	1.065	F730043M19Rik,Atxn7l1	No Switch	0.07
chr18-80850000	chr18	80850000	80875000	+	1.06493	intron (NM_001201569, intron 7 of 29)	71558	Atp9b	1.159	1.065	Atp9b	No Switch	-0.094
chr4-131300000	chr4	131300000	131325000	+	1.06491	Intergenic	-302026	A930031H19Rik	0.69	1.065	No_overlap	No Switch	0.375
chr5-149500000	chr5	149500000	149525000	+	1.06486	intron (NR_045423, intron 1 of 4)	-16179	Wdr95	1.187	1.065	Gm15997	No Switch	-0.122
chr11-121300000	chr11	121300000	121325000	+	1.06481	Intergenic	41947	Wdr45b	0.856	1.065	Foxk2	No Switch	0.209
chr12-55825000	chr12	55825000	55850000	+	1.0648	intron (NR_155205, intron 1 of 10)	1134	Brms1l	0.584	1.065	Brms1l	No Switch	0.481
chr10-40775000	chr10	40775000	40800000	+	1.06474	intron (NM_177793, intron 4 of 4)	95643	Cdc40	1.197	1.065	Mettl24	No Switch	-0.132
chr5-144525000	chr5	144525000	144550000	+	1.06473	Intergenic	-8387	Nptx2	1.376	1.065	Nptx2	No Switch	-0.311
chr1-10000000	chr1	10000000	10025000	+	1.06473	Intergenic	-3364	Ppp1r42	0.71	1.065	Cops5,Ppp1r42	No Switch	0.355
chr8-87875000	chr8	87875000	87900000	+	1.06469	intron (NM_033327, intron 2 of 7)	72095	Zfp423	1.021	1.065	Zfp423	No Switch	0.044
chr7-30700000	chr7	30700000	30725000	+	1.06461	intron (NM_001290627, intron 2 of 21)	291	Atp4a	1.093	1.065	Atp4a,2200002J24Rik	No Switch	-0.028
chr9-43525000	chr9	43525000	43550000	+	1.0646	Intergenic	-206454	Nectin1	1.086	1.065	No_overlap	No Switch	-0.021
chrX-141625000	chrX	141625000	141650000	+	1.06458	intron (NM_007736, intron 36 of 51)	87717	Irs4	0.859	1.065	Col4a5	No Switch	0.206
chr15-77575000	chr15	77575000	77600000	+	1.06452	intron (NM_177820, intron 3 of 3)	8625	Apol10b	0.823	1.064	Apol10b	No Switch	0.241
chr1-38800000	chr1	38800000	38825000	+	1.06452	intron (NM_001029878, intron 6 of 11)	24187	Lonrf2	1.437	1.064	Lonrf2	No Switch	-0.373
chr4-125950000	chr4	125950000	125975000	+	1.06449	Intergenic	-40097	2610028E06Rik	0.93	1.064	No_overlap	No Switch	0.134
chr6-36850000	chr6	36850000	36875000	+	1.06448	intron (NM_001081206, intron 30 of 33)	-52321	Ptn	0.76	1.064	Dgki	No Switch	0.304
chr9-51000000	chr9	51000000	51025000	+	1.06447	Intergenic	-3427	Sik2	1.108	1.064	Sik2	No Switch	-0.044
chr7-81925000	chr7	81925000	81950000	+	1.06443	Intergenic	-3041	Hdgfl3	1.061	1.064	Hdgfl3	No Switch	0.003
chr1-159325000	chr1	159325000	159350000	+	1.06437	intron (NM_001360878, intron 18 of 19)	-2807	Scarna3a	0.886	1.064	Mir1843b,Cop1,Scarna3a	No Switch	0.178
chr3-57675000	chr3	57675000	57700000	+	1.06434	intron (NM_001033349, intron 2 of 3)	5037	Ankub1	1.105	1.064	Ankub1	No Switch	-0.041
chr4-44325000	chr4	44325000	44350000	+	1.06431	intron (NM_010790, intron 11 of 17)	36583	Melk	1	1.064	Melk	No Switch	0.064
chr16-20250000	chr16	20250000	20275000	+	1.0643	Intergenic	-21142	Map6d1	1.36	1.064	No_overlap	No Switch	-0.296
chr10-58275000	chr10	58275000	58300000	+	1.06429	intron (NM_027375, intron 16 of 22)	31974	Gcc2	0.82	1.064	Gcc2	No Switch	0.244
chr19-24225000	chr19	24225000	24250000	+	1.06422	Intergenic	-12372	Tjp2	0.998	1.064	Tjp2	No Switch	0.066
chr5-148950000	chr5	148950000	148975000	+	1.0642	Intergenic	12250	8430423G03Rik	1.106	1.064	8430423G03Rik	No Switch	-0.042
chr2-129325000	chr2	129325000	129350000	+	1.0642	Intergenic	-27528	Il1a	1.313	1.064	No_overlap	No Switch	-0.249
chr1-192850000	chr1	192850000	192875000	+	1.06418	Intergenic	-6748	Sertad4	0.927	1.064	Sertad4,Gm15867	No Switch	0.137
chr4-57275000	chr4	57275000	57300000	+	1.06416	intron (NM_011207, intron 1 of 25)	12869	Ptpn3	1.253	1.064	Ptpn3	No Switch	-0.189
chr19-23075000	chr19	23075000	23100000	+	1.06409	Intergenic	-53726	Klf9	1.053	1.064	No_overlap	No Switch	0.011
chr8-127050000	chr8	127050000	127075000	+	1.06407	Intergenic	-1556	Pard3	0.727	1.064	Pard3	No Switch	0.337
chr1-152350000	chr1	152350000	152375000	+	1.06406	Intergenic	24182	Tsen15	0.854	1.064	Tsen15	No Switch	0.21
chr2-128450000	chr2	128450000	128475000	+	1.06405	Intergenic	-33149	Morrbid	0.995	1.064	No_overlap	No Switch	0.069
chr16-34750000	chr16	34750000	34775000	+	1.06394	Intergenic	-22450	Mylk	0.919	1.064	No_overlap	No Switch	0.145
chr10-14075000	chr10	14075000	14100000	+	1.06393	intron (NM_010437, intron 2 of 8)	121121	Hivep2	0.645	1.064	Hivep2	No Switch	0.419
chr10-117000000	chr10	117000000	117025000	+	1.06378	intron (NM_001007583, intron 9 of 9)	26186	Best3	1.116	1.064	Best3	No Switch	-0.052
chr16-38800000	chr16	38800000	38825000	+	1.06376	intron (NM_029042, intron 3 of 3)	-12297	Upk1b	0.84	1.064	Upk1b,Tex55	No Switch	0.224
chr3-19200000	chr3	19200000	19225000	+	1.06374	intron (NM_001253390, intron 4 of 7)	24205	Mtfr1	0.766	1.064	Pde7a,Mtfr1	No Switch	0.298
chr4-103150000	chr4	103150000	103175000	+	1.06366	exon (NM_027696, exon 15 of 15)	43110	Mier1	0.753	1.064	Mier1,Slc35d1	No Switch	0.311
chr14-120525000	chr14	120525000	120550000	+	1.06362	Intergenic	59039	Rap2a	0.993	1.064	No_overlap	No Switch	0.071
chr9-42050000	chr9	42050000	42075000	+	1.06361	intron (NM_001357261, intron 6 of 42)	14713	Sorl1	1.302	1.064	Sorl1	No Switch	-0.238
chr16-10475000	chr16	10475000	10500000	+	1.0636	promoter-TSS (NM_007575)	-678	Ciita	1.047	1.064	Ciita	No Switch	0.017
chr1-162700000	chr1	162700000	162725000	+	1.06356	intron (NM_001081290, intron 11 of 34)	28056	Prrc2c	0.636	1.064	Prrc2c	No Switch	0.428
chr6-52300000	chr6	52300000	52325000	+	1.06355	promoter-TSS (NM_007966)	-998	Evx1	0.905	1.064	Evx1os,Evx1	No Switch	0.159
chr18-54075000	chr18	54075000	54100000	+	1.06353	Intergenic	225387	Csnk1g3	1.012	1.063	No_overlap	No Switch	0.051
chrX-74100000	chrX	74100000	74125000	+	1.06349	Intergenic	-14966	Opn1mw	1.373	1.063	No_overlap	No Switch	-0.31
chr7-118750000	chr7	118750000	118775000	+	1.06347	intron (NM_027815, intron 8 of 30)	22229	Vps35l	0.697	1.063	Vps35l	No Switch	0.366
chrX-75900000	chrX	75900000	75925000	+	1.06336	Intergenic	-37318	Pls3	1.066	1.063	No_overlap	No Switch	-0.003
chr7-66350000	chr7	66350000	66375000	+	1.06335	intron (NM_146191, intron 2 of 33)	19224	Mir7057	1.049	1.063	Lrrk1	No Switch	0.014
chr18-55350000	chr18	55350000	55375000	+	1.06331	Intergenic	-369909	Zfp608	0.965	1.063	No_overlap	No Switch	0.098
chr11-95650000	chr11	95650000	95675000	+	1.06331	Intergenic	-4457	Phb1	1.261	1.063	Phb	No Switch	-0.198
chr17-23875000	chr17	23875000	23900000	+	1.06322	Intergenic	6624	Dcpp1	1.176	1.063	Dcpp1,Dcpp2	No Switch	-0.113
chr7-132475000	chr7	132475000	132500000	+	1.06313	Intergenic	88898	Oat	0.721	1.063	No_overlap	No Switch	0.342
chr3-102100000	chr3	102100000	102125000	+	1.06295	intron (NM_001355663, intron 2 of 11)	26085	Casq2	0.932	1.063	Casq2	No Switch	0.131
chr2-181725000	chr2	181725000	181750000	+	1.06292	Intergenic	21810	Oprl1	1.192	1.063	No_overlap	No Switch	-0.129
chr3-129550000	chr3	129550000	129575000	+	1.06289	intron (NM_130450, intron 2 of 4)	-30112	Gm35986	0.979	1.063	Elovl6	No Switch	0.084
chr17-31150000	chr17	31150000	31175000	+	1.06289	non-coding (NR_110503, exon 6 of 6)	2553	Tff1	1.069	1.063	Tff1,LOC102631757	No Switch	-0.006
chr9-108900000	chr9	108900000	108925000	+	1.06288	Intergenic	-2119	Tmem89	0.611	1.063	Tmem89	No Switch	0.452
chr9-67550000	chr9	67550000	67575000	+	1.06288	Intergenic	-2797	Tln2	0.835	1.063	Tln2	No Switch	0.228
chr7-19675000	chr7	19675000	19700000	+	1.06286	Intergenic	5159	Apoc1	0.96	1.063	Apoe,Gm44805,Apoc4,Apoc1,Apoc2	No Switch	0.103
chr3-33825000	chr3	33825000	33850000	+	1.06277	intron (NM_026222, intron 4 of 19)	6810	Ccdc39	0.835	1.063	Ccdc39	No Switch	0.228
chr17-35975000	chr17	35975000	36000000	+	1.06276	exon (NM_008136, exon 9 of 12)	-7004	A930015D03Rik	0.893	1.063	Prr3,Gnl1,A930015D03Rik	No Switch	0.17
chr15-77550000	chr15	77550000	77575000	+	1.06275	promoter-TSS (NR_040310)	-608	1700025B11Rik	0.653	1.063	1700025B11Rik	No Switch	0.41
chr6-33600000	chr6	33600000	33625000	+	1.06275	intron (NM_009148, intron 10 of 17)	363372	Exoc4	1.273	1.063	Exoc4	No Switch	-0.21
chr10-3975000	chr10	3975000	4000000	+	1.06274	intron (NM_172308, intron 6 of 27)	14425	Mthfd1l	1.016	1.063	Mthfd1l	No Switch	0.047
chr9-109075000	chr9	109075000	109100000	+	1.06268	intron (NM_025689, intron 1 of 3)	5004	Ccdc51	0.62	1.063	Plxnb1,Ccdc51,Tma7	No Switch	0.443
chr11-72725000	chr11	72725000	72750000	+	1.06266	intron (NM_009671, intron 7 of 24)	47498	Ankfy1	1.1	1.063	Ankfy1	No Switch	-0.037
chrX-139000000	chrX	139000000	139025000	+	1.06262	Intergenic	72719	Serpina7	0.923	1.063	Nrk	No Switch	0.14
chr3-146300000	chr3	146300000	146325000	+	1.06259	Intergenic	66444	Gm10636	0.721	1.063	No_overlap	No Switch	0.342
chr12-83250000	chr12	83250000	83275000	+	1.06257	intron (NM_001267625, intron 8 of 10)	225236	Dpf3	1.004	1.063	Dpf3	No Switch	0.059
chr11-54525000	chr11	54525000	54550000	+	1.06256	intron (NM_001252494, intron 1 of 28)	14655	Rapgef6	1.146	1.063	Rapgef6	No Switch	-0.083
chr9-43500000	chr9	43500000	43525000	+	1.06251	Intergenic	201737	Trim29	1.179	1.062	No_overlap	No Switch	-0.117
chr9-43400000	chr9	43400000	43425000	+	1.06245	Intergenic	101737	Trim29	1.18	1.062	No_overlap	No Switch	-0.118
chr4-131375000	chr4	131375000	131400000	+	1.06232	Intergenic	323040	Gm42321	0.888	1.062	No_overlap	No Switch	0.174
chr2-163275000	chr2	163275000	163300000	+	1.0621	intron (NM_001372577, intron 3 of 8)	62046	Tox2	1.098	1.062	Tox2	No Switch	-0.036
chr7-66375000	chr7	66375000	66400000	+	1.06205	intron (NM_146191, intron 1 of 33)	841	Lrrk1	1.1	1.062	Mir7057,Aldh1a3,Lrrk1	No Switch	-0.038
chr11-54875000	chr11	54875000	54900000	+	1.06192	Intergenic	-15354	Gpx3	1.105	1.062	No_overlap	No Switch	-0.043
chr18-9975000	chr18	9975000	10000000	+	1.06187	intron (NM_153552, intron 16 of 20)	29320	Thoc1	0.814	1.062	Usp14,Thoc1	No Switch	0.248
chr10-13950000	chr10	13950000	13975000	+	1.06186	Intergenic	-3575	Hivep2	0.818	1.062	Hivep2	No Switch	0.244
chr18-7875000	chr18	7875000	7900000	+	1.06183	intron (NM_153085, intron 3 of 13)	17787	Wac	0.736	1.062	Wac	No Switch	0.326
chr8-3625000	chr8	3625000	3650000	+	1.06181	intron (NM_001357168, intron 14 of 18)	6391	Stxbp2	1.252	1.062	Pcp2,Stxbp2	No Switch	-0.19
chr5-100400000	chr5	100400000	100425000	+	1.0618	intron (NM_001359323, intron 1 of 27)	-2477	Sec31a	0.835	1.062	Sec31a,5430416N02Rik	No Switch	0.227
chr17-47900000	chr17	47900000	47925000	+	1.06177	intron (NM_028767, intron 1 of 16)	12132	Foxp4	1.215	1.062	Foxp4	No Switch	-0.153
chr8-91225000	chr8	91225000	91250000	+	1.06173	intron (NM_173431, intron 22 of 25)	75722	Rpgrip1l	1.583	1.062	Rpgrip1l	No Switch	-0.521
chr2-102150000	chr2	102150000	102175000	+	1.06169	intron (NM_178886, intron 1 of 5)	23960	Ldlrad3	1.218	1.062	Ldlrad3	No Switch	-0.156
chr7-132525000	chr7	132525000	132550000	+	1.06166	Intergenic	38898	Oat	0.982	1.062	No_overlap	No Switch	0.08
chr19-57425000	chr19	57425000	57450000	+	1.06165	Intergenic	-15406	Trub1	1.171	1.062	No_overlap	No Switch	-0.109
chr14-72600000	chr14	72600000	72625000	+	1.06159	intron (NM_207636, intron 3 of 25)	97503	Fndc3a	1.036	1.062	Fndc3a	No Switch	0.026
chrX-73350000	chrX	73350000	73375000	+	1.06155	Intergenic	19879	Zfp275	1.05	1.062	Zfp275	No Switch	0.012
chr7-28250000	chr7	28250000	28275000	+	1.06136	Intergenic	-5381	Eid2	1.06	1.061	Eid2	No Switch	0.001
chr13-98550000	chr13	98550000	98575000	+	1.06132	Intergenic	74910	Tmem174	1.151	1.061	No_overlap	No Switch	-0.09
chr15-102950000	chr15	102950000	102975000	+	1.06131	Intergenic	-4296	Hoxc10	0.819	1.061	Hoxc10,Hoxc11,Mir196a-2	No Switch	0.242
chr4-124600000	chr4	124600000	124625000	+	1.06131	intron (NR_168006, intron 1 of 10)	43321	4933407E24Rik	0.918	1.061	No_overlap	No Switch	0.143
chr11-87950000	chr11	87950000	87975000	+	1.06126	Intergenic	24085	Dynll2	1.251	1.061	No_overlap	No Switch	-0.19
chr7-34975000	chr7	34975000	35000000	+	1.0612	intron (NM_008820, intron 9 of 14)	69066	Cebpg	1.112	1.061	Pepd	No Switch	-0.051
chr1-172000000	chr1	172000000	172025000	+	1.06117	intron (NM_033509, intron 3 of 7)	14795	Vangl2	1.032	1.061	Vangl2	No Switch	0.029
chr18-6250000	chr18	6250000	6275000	+	1.06115	Intergenic	-20976	Kif5b	0.872	1.061	No_overlap	No Switch	0.189
chr6-94475000	chr6	94475000	94500000	+	1.06114	Intergenic	-12814	Slc25a26	0.835	1.061	No_overlap	No Switch	0.226
chrX-163225000	chrX	163225000	163250000	+	1.06114	intron (NR_038088, intron 1 of 5)	115064	Bc1	1.062	1.061	Bc1	No Switch	-0.001
chr2-126650000	chr2	126650000	126675000	+	1.06113	intron (NM_010249, intron 1 of 7)	12787	A630026N12Rik	1.08	1.061	Gabpb1	No Switch	-0.019
chr9-41225000	chr9	41225000	41250000	+	1.06111	Intergenic	31345	1700063D05Rik	1.197	1.061	No_overlap	No Switch	-0.136
chr16-43125000	chr16	43125000	43150000	+	1.06104	intron (NM_001285805, intron 2 of 10)	-109784	Zbtb20	0.879	1.061	Zbtb20	No Switch	0.182
chr12-83225000	chr12	83225000	83250000	+	1.06102	intron (NM_001267625, intron 8 of 10)	250236	Dpf3	0.987	1.061	Dpf3	No Switch	0.074
chr11-59150000	chr11	59150000	59175000	+	1.06097	intron (NM_001270791, intron 1 of 1)	1245	Iba57	1.223	1.061	Iba57	No Switch	-0.162
chr15-93525000	chr15	93525000	93550000	+	1.06097	intron (NM_001033217, intron 1 of 7)	-17980	Prickle1	0.555	1.061	Prickle1	No Switch	0.506
chr3-100725000	chr3	100725000	100750000	+	1.06089	Intergenic	45035	Gm43464	1.222	1.061	No_overlap	No Switch	-0.161
chr18-82500000	chr18	82500000	82525000	+	1.06087	intron (NM_001025245, intron 2 of 3)	37377	Mbp	1.194	1.061	Mbp	No Switch	-0.133
chr9-47650000	chr9	47650000	47675000	+	1.06084	intron (NM_018770, intron 1 of 9)	132148	Cadm1	0.888	1.061	Cadm1	No Switch	0.173
chrX-141875000	chrX	141875000	141900000	+	1.06084	Intergenic	-162283	Irs4	1	1.061	No_overlap	No Switch	0.061
chr12-52700000	chr12	52700000	52725000	+	1.06083	intron (NM_198111, intron 1 of 13)	13117	Akap6	1.385	1.061	Akap6	No Switch	-0.324
chr3-103550000	chr3	103550000	103575000	+	1.06081	Intergenic	-12745	Syt6	1.228	1.061	No_overlap	No Switch	-0.167
chr3-86625000	chr3	86625000	86650000	+	1.06076	intron (NM_030695, intron 44 of 56)	-89217	Mab21l2	0.967	1.061	Lrba	No Switch	0.094
chr1-34675000	chr1	34675000	34700000	+	1.06075	intron (NM_001368773, intron 1 of 13)	9318	Arhgef4	1.454	1.061	Arhgef4	No Switch	-0.393
chr14-55300000	chr14	55300000	55325000	+	1.06058	Intergenic	90493	Dhrs2	1.111	1.061	No_overlap	No Switch	-0.05
chr1-136650000	chr1	136650000	136675000	+	1.06056	Intergenic	-20896	Gm19705	1.022	1.061	No_overlap	No Switch	0.039
chr4-32675000	chr4	32675000	32700000	+	1.06053	intron (NM_001081392, intron 19 of 101)	30381	Mdn1	1.259	1.06	Mdn1	No Switch	-0.199
chr4-131025000	chr4	131025000	131050000	+	1.06039	Intergenic	-27026	A930031H19Rik	0.838	1.06	No_overlap	No Switch	0.222
chr15-58400000	chr15	58400000	58425000	+	1.06038	Intergenic	-2968	Fam91a1	1.129	1.06	Fam91a1	No Switch	-0.069
chr11-79875000	chr11	79875000	79900000	+	1.06025	Intergenic	74887	Utp6	0.868	1.06	No_overlap	No Switch	0.192
chr18-4375000	chr18	4375000	4400000	+	1.06016	intron (NM_001361008, intron 6 of 8)	11908	Mtpap	0.913	1.06	Mtpap	No Switch	0.147
chr4-57100000	chr4	57100000	57125000	+	1.06012	intron (NM_019427, intron 1 of 15)	30656	Epb41l4b	1.171	1.06	Epb41l4b	No Switch	-0.111
chr18-56400000	chr18	56400000	56425000	+	1.06001	intron (NR_168704, intron 2 of 2)	6611	4930511P09Rik	1.06	1.06	Gramd3	No Switch	0
chr15-75550000	chr15	75550000	75575000	+	1.05994	Intergenic	4148	Ly6h	1.262	1.06	Ly6h	No Switch	-0.202
chr4-47325000	chr4	47325000	47350000	+	1.05994	Intergenic	-15722	Tgfbr1	1.094	1.06	No_overlap	No Switch	-0.034
chr19-41550000	chr19	41550000	41575000	+	1.05992	intron (NM_001370767, intron 7 of 7)	12861	Lcor	1.31	1.06	Lcor	No Switch	-0.25
chr7-120875000	chr7	120875000	120900000	+	1.05981	intron (NM_007908, intron 10 of 17)	-30278	Polr3e	0.884	1.06	Eef2k	No Switch	0.176
chr6-134475000	chr6	134475000	134500000	+	1.05981	intron (NM_008514, intron 7 of 22)	73072	Bcl2l14	0.547	1.06	Lrp6	No Switch	0.513
chr18-73775000	chr18	73775000	73800000	+	1.05974	intron (NR_157387, intron 11 of 15)	27938	Me2	0.687	1.06	Me2	No Switch	0.373
chrX-143900000	chrX	143900000	143925000	+	1.05971	intron (NM_010025, intron 3 of 6)	20624	Dcx	1.283	1.06	Dcx	No Switch	-0.223
chr9-103075000	chr9	103075000	103100000	+	1.05958	3' UTR (NM_033314, exon 14 of 14)	-24574	Rab6b	0.978	1.06	Slco2a1	No Switch	0.082
chrX-74300000	chrX	74300000	74325000	+	1.05957	promoter-TSS (NM_138607)	-533	Fam50a	1.128	1.06	Fam50a,Atp6ap1,Mir7092,Gdi1	No Switch	-0.068
chrX-74225000	chrX	74225000	74250000	+	1.05953	exon (NM_010227, exon 18 of 46)	9034	Flna	0.73	1.059	Flna	No Switch	0.329
chr6-31675000	chr6	31675000	31700000	+	1.05951	Intergenic	-21369	Gm13848	0.996	1.059	No_overlap	No Switch	0.063
chr18-32425000	chr18	32425000	32450000	+	1.05946	Intergenic	24999	Tex51	1.342	1.059	Bin1	No Switch	-0.283
chr6-48675000	chr6	48675000	48700000	+	1.05945	intron (NM_174990, intron 2 of 2)	2922	Gimap4	1.061	1.059	Gimap4,Gimap9	No Switch	-0.002
chr9-69400000	chr9	69400000	69425000	+	1.05944	intron (NM_145618, intron 9 of 15)	14502	Ice2	0.728	1.059	Ice2	No Switch	0.331
chr9-70900000	chr9	70900000	70925000	+	1.05942	intron (NM_001324473, intron 1 of 8)	22308	Lipc	0.813	1.059	Lipc	No Switch	0.246
chr10-68225000	chr10	68225000	68250000	+	1.05929	intron (NM_023598, intron 3 of 9)	41226	Arid5b	1.101	1.059	Arid5b	No Switch	-0.042
chr11-51575000	chr11	51575000	51600000	+	1.05928	intron (NM_028398, intron 3 of 12)	2719	Phykpl	1.129	1.059	Phykpl,Col23a1	No Switch	-0.07
chr14-120725000	chr14	120725000	120750000	+	1.05927	Intergenic	-173694	Ipo5	1.381	1.059	No_overlap	No Switch	-0.322
chr7-122300000	chr7	122300000	122325000	+	1.05924	intron (NM_008855, intron 2 of 16)	23375	Prkcb	1.05	1.059	Prkcb	No Switch	0.009
chr13-100850000	chr13	100850000	100875000	+	1.05923	Intergenic	-29073	Slc30a5	0.907	1.059	No_overlap	No Switch	0.152
chr17-10025000	chr17	10025000	10050000	+	1.0592	Intergenic	-261634	4930452A19Rik	0.936	1.059	No_overlap	No Switch	0.123
chr11-98975000	chr11	98975000	99000000	+	1.05915	Intergenic	-4480	Gjd3	0.852	1.059	Top2a,Gjd3	No Switch	0.207
chr13-53675000	chr13	53675000	53700000	+	1.05913	Intergenic	38915	4930555G21Rik	1.317	1.059	No_overlap	No Switch	-0.258
chr15-73875000	chr15	73875000	73900000	+	1.05903	Intergenic	-47829	Mroh5	1.335	1.059	No_overlap	No Switch	-0.276
chr18-69125000	chr18	69125000	69150000	+	1.05901	Intergenic	-115227	Mir145b	1.151	1.059	No_overlap	No Switch	-0.092
chr6-51600000	chr6	51600000	51625000	+	1.05898	Intergenic	67207	Snx10	1.089	1.059	No_overlap	No Switch	-0.03
chr10-117575000	chr10	117575000	117600000	+	1.05896	Intergenic	-42000	Cpm	1.316	1.059	No_overlap	No Switch	-0.257
chr4-131250000	chr4	131250000	131275000	+	1.05891	Intergenic	-252026	A930031H19Rik	0.512	1.059	No_overlap	No Switch	0.547
chr18-5550000	chr18	5550000	5575000	+	1.0589	intron (NR_033552, intron 3 of 6)	-29360	Zeb1	1.42	1.059	Gm10125	No Switch	-0.361
chr2-128325000	chr2	128325000	128350000	+	1.05888	intron (NR_028589, intron 1 of 2)	-85186	Gm14010	0.867	1.059	Morrbid	No Switch	0.192
chr9-41575000	chr9	41575000	41600000	+	1.05887	intron (NR_015483, intron 1 of 1)	5574	Mir125b-1	1.093	1.059	Mir100hg,Mir125b-1	No Switch	-0.034
chr14-34550000	chr14	34550000	34575000	+	1.05887	intron (NM_001039075, intron 9 of 9)	26107	Ldb3	1.153	1.059	Ldb3	No Switch	-0.094
chr7-138950000	chr7	138950000	138975000	+	1.05887	intron (NM_028708, intron 1 of 19)	21770	Jakmip3	1.09	1.059	Jakmip3	No Switch	-0.031
chr3-98350000	chr3	98350000	98375000	+	1.05886	Intergenic	-19981	Zfp697	0.805	1.059	No_overlap	No Switch	0.254
chr6-28900000	chr6	28900000	28925000	+	1.05878	Intergenic	-80753	Lrrc4	0.786	1.059	No_overlap	No Switch	0.273
chr18-34050000	chr18	34050000	34075000	+	1.05876	Intergenic	-55294	Epb41l4a	1.01	1.059	No_overlap	No Switch	0.049
chr19-9975000	chr19	9975000	10000000	+	1.05874	intron (NM_011913, intron 9 of 11)	4854	Fth1	0.771	1.059	Best1,Fth1	No Switch	0.288
chr17-5125000	chr17	5125000	5150000	+	1.05869	intron (NM_001085355, intron 4 of 19)	142426	Arid1b	0.891	1.059	Arid1b	No Switch	0.168
chr17-12250000	chr17	12250000	12275000	+	1.05868	intron (NM_001357722, intron 4 of 25)	56160	Map3k4	1.107	1.059	Map3k4	No Switch	-0.048
chr16-85050000	chr16	85050000	85075000	+	1.05867	intron (NM_001198824, intron 5 of 16)	90289	Gm10791	0.899	1.059	App	No Switch	0.16
chr9-20850000	chr9	20850000	20875000	+	1.05865	Intergenic	-6142	Shfl	1.152	1.059	Shfl,Angptl6	No Switch	-0.093
chr7-68150000	chr7	68150000	68175000	+	1.05864	intron (NM_010513, intron 2 of 20)	101733	Pgpep1l	0.999	1.059	Igf1r	No Switch	0.06
chr18-31975000	chr18	31975000	32000000	+	1.05864	intron (NM_032394, intron 19 of 46)	-37864	Gpr17	1.118	1.059	Myo7b	No Switch	-0.059
chr2-130100000	chr2	130100000	130125000	+	1.05859	promoter-TSS (NM_001289748)	84	Tgm6	1.142	1.059	Tgm6,AU015228	No Switch	-0.083
chr9-70925000	chr9	70925000	70950000	+	1.05856	intron (NM_001324472, intron 1 of 9)	-2692	Lipc	0.914	1.059	Lipc	No Switch	0.145
chr5-148925000	chr5	148925000	148950000	+	1.05851	Intergenic	-8853	Katnal1	0.965	1.058	Katnal1	No Switch	0.093
chr3-137825000	chr3	137825000	137850000	+	1.05843	Intergenic	26826	Gm43403	1.152	1.058	No_overlap	No Switch	-0.094
chr14-120700000	chr14	120700000	120725000	+	1.05838	Intergenic	-198694	Ipo5	1.407	1.058	No_overlap	No Switch	-0.349
chr9-122325000	chr9	122325000	122350000	+	1.05838	Intergenic	-14116	Abhd5	1.078	1.058	No_overlap	No Switch	-0.02
chr5-117875000	chr5	117875000	117900000	+	1.05837	intron (NM_008712, intron 2 of 27)	20661	Nos1	1.157	1.058	Nos1	No Switch	-0.099
chr6-48725000	chr6	48725000	48750000	+	1.05834	Intergenic	-1547	Gimap1	1.162	1.058	Gimap5,Gimap1	No Switch	-0.104
chr13-37375000	chr13	37375000	37400000	+	1.0583	intron (NM_010745, intron 3 of 4)	42155	Ly86	1.433	1.058	Ly86	No Switch	-0.375
chr19-23000000	chr19	23000000	23025000	+	1.05828	Intergenic	96540	Trpm3	0.875	1.058	No_overlap	No Switch	0.183
chr8-27100000	chr8	27100000	27125000	+	1.05825	exon (NM_054044, exon 8 of 19)	16132	Brf2	0.929	1.058	Adgra2,Brf2	No Switch	0.129
chr7-139625000	chr7	139625000	139650000	+	1.05809	intron (NM_001302546, intron 31 of 58)	46315	Cfap46	1.034	1.058	Cfap46	No Switch	0.024
chr5-120275000	chr5	120275000	120300000	+	1.05808	Intergenic	144267	Lhx5as1	1.175	1.058	No_overlap	No Switch	-0.117
chr12-40500000	chr12	40500000	40525000	+	1.05805	intron (NM_172803, intron 1 of 52)	66447	Dock4	0.773	1.058	Dock4	No Switch	0.285
chr8-95575000	chr8	95575000	95600000	+	1.05792	Intergenic	-11893	Prss54	1.343	1.058	Prss54	No Switch	-0.285
chr5-73325000	chr5	73325000	73350000	+	1.05787	intron (NM_026950, intron 1 of 6)	1447	Ociad2	1.117	1.058	Ociad2	No Switch	-0.059
chr7-97975000	chr7	97975000	98000000	+	1.05787	intron (NM_177696, intron 11 of 17)	67542	Gdpd4	0.98	1.058	Gdpd4	No Switch	0.078
chr1-60825000	chr1	60825000	60850000	+	1.05785	Intergenic	-71525	Ctla4	0.988	1.058	No_overlap	No Switch	0.07
chr1-170675000	chr1	170675000	170700000	+	1.05784	Intergenic	42968	Olfml2b	1.401	1.058	Olfml2b	No Switch	-0.343
chr2-35425000	chr2	35425000	35450000	+	1.05782	intron (NM_001145821, intron 1 of 7)	23949	Ggta1	1.059	1.058	Ggta1	No Switch	-0.001
chr9-61525000	chr9	61525000	61550000	+	1.05771	Intergenic	165134	Tle3	0.98	1.058	No_overlap	No Switch	0.078
chr12-33300000	chr12	33300000	33325000	+	1.05754	intron (NM_001033436, intron 1 of 7)	-1797	Atxn7l1	0.87	1.058	Atxn7l1	No Switch	0.188
chrX-74250000	chrX	74250000	74275000	+	1.05753	Intergenic	7813	Emd	1.085	1.057	Dnase1l1,Rpl10,Mir7091,Snora70,Emd	No Switch	-0.028
chr7-113525000	chr7	113525000	113550000	+	1.05752	TTS (NR_126544)	23666	Far1	1.042	1.057	Far1,Far1os	No Switch	0.015
chrX-74175000	chrX	74175000	74200000	+	1.05751	intron (NM_031379, intron 2 of 12)	10241	Tktl1	0.877	1.057	Tktl1	No Switch	0.18
chr9-102750000	chr9	102750000	102775000	+	1.05751	Intergenic	22852	Gm5627	1.011	1.057	Gm5627	No Switch	0.046
chr6-97825000	chr6	97825000	97850000	+	1.05748	intron (NM_001113198, intron 1 of 9)	30442	Mitf	0.924	1.057	Mitf	No Switch	0.133
chr4-156125000	chr4	156125000	156150000	+	1.05748	Intergenic	6985	Rnf223	1.016	1.057	9430015G10Rik,Rnf223	No Switch	0.041
chr18-54450000	chr18	54450000	54475000	+	1.05746	Intergenic	34083	4933434P08Rik	0.982	1.057	Redrum	No Switch	0.075
chr4-139975000	chr4	139975000	140000000	+	1.05746	Intergenic	-19474	Klhdc7a	1.272	1.057	No_overlap	No Switch	-0.215
chr3-127575000	chr3	127575000	127600000	+	1.05741	intron (NM_197997, intron 12 of 25)	34011	Zgrf1	1.246	1.057	Zgrf1	No Switch	-0.189
chr13-38025000	chr13	38025000	38050000	+	1.05739	promoter-TSS (NM_027724)	511	Riok1	1.149	1.057	Cage1,Riok1	No Switch	-0.092
chr3-145750000	chr3	145750000	145775000	+	1.05738	intron (NM_026993, intron 1 of 5)	3808	Ddah1	0.586	1.057	Ddah1	No Switch	0.471
chr6-94600000	chr6	94600000	94625000	+	1.05735	intron (NM_008377, intron 12 of 18)	-6085	Mir7041	0.883	1.057	Lrig1,Mir7041,Slc25a26	No Switch	0.174
chr1-154475000	chr1	154475000	154500000	+	1.05732	intron (NM_009782, intron 10 of 46)	-230594	4930452N14Rik	1.217	1.057	Cacna1e	No Switch	-0.16
chr9-43475000	chr9	43475000	43500000	+	1.05726	Intergenic	176737	Trim29	1.117	1.057	No_overlap	No Switch	-0.06
chr11-59300000	chr11	59300000	59325000	+	1.05726	intron (NM_139298, intron 1 of 3)	5570	Wnt9a	1.243	1.057	Wnt9a	No Switch	-0.186
chr18-4400000	chr18	4400000	4425000	+	1.05725	Intergenic	36908	Mtpap	0.706	1.057	No_overlap	No Switch	0.351
chrX-135250000	chrX	135250000	135275000	+	1.05723	Intergenic	-39816	Pramel3a	1.257	1.057	No_overlap	No Switch	-0.2
chrX-169375000	chrX	169375000	169400000	+	1.05711	Intergenic	-60330	Gm15245	1.139	1.057	No_overlap	No Switch	-0.082
chr7-142150000	chr7	142150000	142175000	+	1.05706	Intergenic	3251	Gm4553	0.788	1.057	Krtap5-2	No Switch	0.269
chr17-80100000	chr17	80100000	80125000	+	1.05696	Intergenic	-14971	Galm	1.002	1.057	No_overlap	No Switch	0.055
chr14-75000000	chr14	75000000	75025000	+	1.05691	intron (NR_030568, intron 3 of 3)	-3527	Rubcnl	0.98	1.057	Rubcnl,Mir466f-3	No Switch	0.077
chr8-86575000	chr8	86575000	86600000	+	1.0569	Intergenic	-20910	Abcc12	0.871	1.057	No_overlap	No Switch	0.186
chr13-92700000	chr13	92700000	92725000	+	1.05688	TTS (NM_172588)	82318	Thbs4	1.196	1.057	Serinc5	No Switch	-0.139
chr14-122600000	chr14	122600000	122625000	+	1.05684	intron (NR_153443, intron 6 of 24)	78172	Pcca	0.891	1.057	Pcca	No Switch	0.166
chr6-145625000	chr6	145625000	145650000	+	1.0568	Intergenic	21537	Tuba3b	1.188	1.057	No_overlap	No Switch	-0.131
chr8-41225000	chr8	41225000	41250000	+	1.05679	Intergenic	-2259	Pcm1	0.901	1.057	Pcm1	No Switch	0.156
chr7-65700000	chr7	65700000	65725000	+	1.05678	Intergenic	19083	Tm2d3	1.086	1.057	Tm2d3	No Switch	-0.029
chr8-126025000	chr8	126025000	126050000	+	1.05669	Intergenic	42398	Kcnk1	1.308	1.057	Kcnk1	No Switch	-0.251
chr7-46600000	chr7	46600000	46625000	+	1.05662	intron (NM_013789, intron 8 of 10)	27307	Sergef	1.22	1.057	Sergef	No Switch	-0.163
chr14-49050000	chr14	49050000	49075000	+	1.05662	intron (NM_207214, intron 1 of 17)	-4049	Ap5m1	1.255	1.057	Exoc5,Ap5m1	No Switch	-0.198
chrX-10975000	chrX	10975000	11000000	+	1.05653	Intergenic	270135	Mid1ip1	1.142	1.056	No_overlap	No Switch	-0.086
chr10-8225000	chr10	8225000	8250000	+	1.05651	intron (NM_177387, intron 7 of 7)	281325	Ust	0.85	1.056	Ust	No Switch	0.206
chr7-122400000	chr7	122400000	122425000	+	1.0565	intron (NM_008855, intron 2 of 16)	123375	Prkcb	1.003	1.056	Prkcb	No Switch	0.053
chr12-100950000	chr12	100950000	100975000	+	1.05648	intron (NM_026681, intron 10 of 29)	-24129	Gm36756	0.965	1.056	Ccdc88c	No Switch	0.091
chr1-78675000	chr1	78675000	78700000	+	1.05647	intron (NM_028817, intron 3 of 15)	29060	Utp14b	0.86	1.056	Acsl3	No Switch	0.196
chr11-62150000	chr11	62150000	62175000	+	1.05644	intron (NM_001029936, intron 10 of 12)	85476	Specc1	1.087	1.056	Specc1	No Switch	-0.031
chr12-81000000	chr12	81000000	81025000	+	1.05643	Intergenic	-14308	Smoc1	1.197	1.056	No_overlap	No Switch	-0.141
chr18-10000000	chr18	10000000	10025000	+	1.05635	intron (NM_001360884, intron 4 of 14)	17313	Usp14	0.778	1.056	Usp14	No Switch	0.278
chr3-8600000	chr3	8600000	8625000	+	1.0563	Intergenic	-15551	Gm32496	0.905	1.056	No_overlap	No Switch	0.151
chr8-80775000	chr8	80775000	80800000	+	1.05625	intron (NM_001301298, intron 4 of 10)	-48041	Smarca5	0.766	1.056	Gab1	No Switch	0.29
chr17-8200000	chr17	8200000	8225000	+	1.05618	Intergenic	-23543	Ccr6	1.247	1.056	No_overlap	No Switch	-0.191
chr6-114150000	chr6	114150000	114175000	+	1.05614	intron (NM_172890, intron 5 of 13)	31259	Slc6a11	1.457	1.056	Slc6a11	No Switch	-0.401
chr4-32700000	chr4	32700000	32725000	+	1.05609	intron (NM_001081392, intron 38 of 101)	55381	Mdn1	1.193	1.056	Mdn1	No Switch	-0.137
chr8-64775000	chr8	64775000	64800000	+	1.05601	intron (NM_178633, intron 4 of 14)	-53922	Msmo1	0.63	1.056	Klhl2	No Switch	0.426
chr18-80525000	chr18	80525000	80550000	+	1.05599	Intergenic	7046	Gm2176	1.277	1.056	Gm2176	No Switch	-0.221
chr19-53750000	chr19	53750000	53775000	+	1.05595	intron (NM_001170847, intron 1 of 13)	85194	Rbm20	0.927	1.056	Rbm20	No Switch	0.129
chr1-54650000	chr1	54650000	54675000	+	1.05587	intron (NM_001081433, intron 20 of 27)	-104816	Pgap1	1.067	1.056	Ankrd44	No Switch	-0.011
chr2-131725000	chr2	131725000	131750000	+	1.05587	Intergenic	110156	5330413P13Rik	1.255	1.056	No_overlap	No Switch	-0.199
chr6-71725000	chr6	71725000	71750000	+	1.05586	intron (NM_178608, intron 1 of 6)	29819	Reep1	1.21	1.056	Reep1	No Switch	-0.154
chr7-118425000	chr7	118425000	118450000	+	1.05581	intron (NM_138649, intron 3 of 7)	6060	Syt17	0.955	1.056	Syt17	No Switch	0.101
chr16-18875000	chr16	18875000	18900000	+	1.05579	intron (NM_010435, intron 1 of 24)	10750	Hira	0.831	1.056	Hira,Mrpl40	No Switch	0.225
chr4-57875000	chr4	57875000	57900000	+	1.05574	intron (NM_001384150, intron 10 of 10)	28764	D630039A03Rik	0.761	1.056	Pakap,Akap2	No Switch	0.295
chr1-37750000	chr1	37750000	37775000	+	1.05571	intron (NM_207228, intron 17 of 19)	-42689	Cracdl	1.421	1.056	Tsga10	No Switch	-0.365
chr1-165425000	chr1	165425000	165450000	+	1.05557	intron (NM_028759, intron 1 of 18)	22963	Dcaf6	0.931	1.056	Dcaf6	No Switch	0.125
chr1-127475000	chr1	127475000	127500000	+	1.05555	Intergenic	190521	Tmem163	1.324	1.056	Tmem163,Mgat5	No Switch	-0.268
chr2-130025000	chr2	130025000	130050000	+	1.05538	exon (NM_009374, exon 8 of 13)	-21092	Mir6339	1.187	1.055	Tgm3	No Switch	-0.132
chr7-125450000	chr7	125450000	125475000	+	1.05534	TTS (NM_029842)	17880	Kdm8	0.601	1.055	Kdm8,Nsmce1	No Switch	0.454
chrX-104575000	chrX	104575000	104600000	+	1.05533	intron (NM_175358, intron 4 of 11)	83564	Zdhhc15	1.174	1.055	Zdhhc15	No Switch	-0.119
chrX-134000000	chrX	134000000	134025000	+	1.05532	Intergenic	-30688	Sytl4	1.128	1.055	No_overlap	No Switch	-0.073
chr3-86325000	chr3	86325000	86350000	+	1.05529	intron (NM_030695, intron 22 of 56)	112810	Lrba	1.059	1.055	Lrba	No Switch	-0.004
chr6-30750000	chr6	30750000	30775000	+	1.05529	intron (NR_149738, intron 21 of 24)	21201	Mir335	0.476	1.055	Copg2	No Switch	0.579
chr13-59150000	chr13	59150000	59175000	+	1.05526	Intergenic	-16665	Gm34307	1.473	1.055	No_overlap	No Switch	-0.418
chr9-43625000	chr9	43625000	43650000	+	1.05524	Intergenic	-106454	Nectin1	1.126	1.055	No_overlap	No Switch	-0.071
chr5-142325000	chr5	142325000	142350000	+	1.0552	Intergenic	-63997	Foxk1	0.8	1.055	No_overlap	No Switch	0.255
chr4-33225000	chr4	33225000	33250000	+	1.0552	Intergenic	11287	Pnrc1	1.168	1.055	Srsf12,Pnrc1	No Switch	-0.113
chr12-40525000	chr12	40525000	40550000	+	1.05495	intron (NM_172803, intron 1 of 52)	91447	Dock4	0.917	1.055	Dock4	No Switch	0.138
chr10-8175000	chr10	8175000	8200000	+	1.05495	Intergenic	-231377	Tab2	1.182	1.055	No_overlap	No Switch	-0.127
chr1-106300000	chr1	106300000	106325000	+	1.05494	intron (NM_133821, intron 3 of 16)	140631	Phlpp1	0.623	1.055	Phlpp1	No Switch	0.432
chr11-59275000	chr11	59275000	59300000	+	1.05493	intron (NM_009522, intron 1 of 3)	3251	Wnt3a	1.244	1.055	Wnt3a	No Switch	-0.189
chrX-100150000	chrX	100150000	100175000	+	1.05487	intron (NM_001177942, intron 1 of 7)	186894	Eda	1.024	1.055	Eda	No Switch	0.031
chr3-36000000	chr3	36000000	36025000	+	1.05479	intron (NM_178418, intron 10 of 11)	-11822	Mccc1	0.945	1.055	Mccc1os,Ccdc144b,Mccc1	No Switch	0.11
chr3-22175000	chr3	22175000	22200000	+	1.05473	intron (NM_030732, intron 3 of 15)	-63870	Rprl2	0.632	1.055	Tbl1xr1	No Switch	0.423
chr3-130775000	chr3	130775000	130800000	+	1.05455	Intergenic	-57102	Rpl34	0.639	1.055	No_overlap	No Switch	0.416
chr10-119225000	chr10	119225000	119250000	+	1.05453	intron (NM_027994, intron 1 of 14)	2555	Cand1	0.874	1.054	Cand1	No Switch	0.18
chr6-112775000	chr6	112775000	112800000	+	1.05449	intron (NM_080448, intron 4 of 21)	-90830	Rad18	1.279	1.054	Srgap3	No Switch	-0.225
chr1-78425000	chr1	78425000	78450000	+	1.05445	intron (NR_102758, intron 15 of 15)	51397	Farsb	1.053	1.054	Farsb	No Switch	0.001
chr3-37375000	chr3	37375000	37400000	+	1.05439	intron (NM_008006, intron 1 of 2)	32096	Nudt6	0.911	1.054	Fgf2	No Switch	0.143
chr4-119800000	chr4	119800000	119825000	+	1.05432	Intergenic	-2178	Hivep3	1.238	1.054	Hivep3	No Switch	-0.184
chr4-131050000	chr4	131050000	131075000	+	1.05431	Intergenic	-52026	A930031H19Rik	0.744	1.054	No_overlap	No Switch	0.31
chr6-126750000	chr6	126750000	126775000	+	1.05426	Intergenic	-21826	Kcna6	1.316	1.054	No_overlap	No Switch	-0.262
chr3-129800000	chr3	129800000	129825000	+	1.05426	intron (NM_009102, intron 4 of 6)	-8364	Lrit3	0.649	1.054	Gar1,Lrit3,Rrh	No Switch	0.405
chr9-43425000	chr9	43425000	43450000	+	1.0542	Intergenic	126737	Trim29	1.274	1.054	No_overlap	No Switch	-0.22
chr9-118950000	chr9	118950000	118975000	+	1.05416	intron (NM_133710, intron 1 of 7)	35964	Ctdspl	1.01	1.054	Ctdspl	No Switch	0.044
chr1-154525000	chr1	154525000	154550000	+	1.05411	intron (NM_009782, intron 7 of 46)	188420	Cacna1e	1.212	1.054	Cacna1e	No Switch	-0.158
chr3-105525000	chr3	105525000	105550000	+	1.0541	intron (NM_019931, intron 2 of 7)	-84545	Kcnd3os	1.246	1.054	Kcnd3	No Switch	-0.192
chr8-91200000	chr8	91200000	91225000	+	1.05405	Intergenic	-77006	Aktip	1.348	1.054	Rpgrip1l	No Switch	-0.294
chr14-57950000	chr14	57950000	57975000	+	1.05402	intron (NM_028643, intron 2 of 11)	36762	Micu2	0.538	1.054	Micu2	No Switch	0.516
chr1-10075000	chr1	10075000	10100000	+	1.05394	intron (NM_026493, intron 12 of 29)	41007	Cspp1	0.945	1.054	Cspp1	No Switch	0.109
chr1-60575000	chr1	60575000	60600000	+	1.05394	Intergenic	-20735	Raph1	0.75	1.054	No_overlap	No Switch	0.304
chr4-142200000	chr4	142200000	142225000	+	1.05392	intron (NM_001109685, intron 1 of 7)	-2292	Kazn	0.9	1.054	Kazn	No Switch	0.154
chr3-37050000	chr3	37050000	37075000	+	1.05391	Intergenic	-1156	Adad1	1.141	1.054	Adad1,4932438A13Rik	No Switch	-0.087
chr1-33775000	chr1	33775000	33800000	+	1.05386	intron (NM_001359274, intron 3 of 13)	27095	Zfp451	0.484	1.054	Zfp451	No Switch	0.57
chr7-46575000	chr7	46575000	46600000	+	1.05385	intron (NM_013789, intron 9 of 10)	52307	Sergef	1.103	1.054	Sergef	No Switch	-0.049
chr19-10150000	chr19	10150000	10175000	+	1.05382	Intergenic	-20388	Fads1	1.178	1.054	No_overlap	No Switch	-0.124
chr2-103575000	chr2	103575000	103600000	+	1.05382	intron (NM_178890, intron 1 of 16)	21190	Abtb2	1.07	1.054	Abtb2	No Switch	-0.016
chr5-144575000	chr5	144575000	144600000	+	1.05367	Intergenic	41613	Nptx2	1.215	1.054	No_overlap	No Switch	-0.161
chr10-7825000	chr10	7825000	7850000	+	1.05362	intron (NM_172785, intron 1 of 5)	1119	Mir5104	1.195	1.054	Mir5104,Zc3h12d	No Switch	-0.141
chr2-152075000	chr2	152075000	152100000	+	1.05361	intron (NM_001160410, intron 1 of 1)	5971	Scrt2	1.025	1.054	Scrt2	No Switch	0.029
chr19-53525000	chr19	53525000	53550000	+	1.0536	exon (NM_001085390, exon 3 of 4)	8355	Dusp5	1.225	1.054	Dusp5	No Switch	-0.171
chr2-130075000	chr2	130075000	130100000	+	1.05356	Intergenic	-12894	AU015228	1.169	1.054	No_overlap	No Switch	-0.115
chr7-34950000	chr7	34950000	34975000	+	1.05356	intron (NM_008820, intron 7 of 14)	50093	Pepd	1.252	1.054	Pepd	No Switch	-0.198
chr6-108650000	chr6	108650000	108675000	+	1.05346	intron (NM_011498, intron 3 of 4)	-1566	0610040F04Rik	0.977	1.053	Bhlhe40,0610040F04Rik	No Switch	0.076
chr6-135275000	chr6	135275000	135300000	+	1.05343	Intergenic	22884	Pbp2	1.432	1.053	No_overlap	No Switch	-0.379
chr8-120925000	chr8	120925000	120950000	+	1.05342	Intergenic	145610	Fendrr	0.991	1.053	No_overlap	No Switch	0.062
chr3-55425000	chr3	55425000	55450000	+	1.0534	intron (NM_019978, intron 4 of 16)	-24228	Dclk1	1.251	1.053	Dclk1	No Switch	-0.198
chr3-107175000	chr3	107175000	107200000	+	1.05337	intron (NM_001081140, intron 1 of 1)	4357	Kcna10	1.123	1.053	Kcna10	No Switch	-0.07
chr1-64350000	chr1	64350000	64375000	+	1.05335	Intergenic	-170304	Creb1	1.293	1.053	No_overlap	No Switch	-0.24
chr8-95550000	chr8	95550000	95575000	+	1.05331	intron (NM_001310539, intron 5 of 5)	13107	Prss54	1.318	1.053	Prss54,Ccdc113	No Switch	-0.265
chr18-32000000	chr18	32000000	32025000	+	1.05327	intron (NM_032394, intron 5 of 46)	24431	Myo7b	1.458	1.053	Myo7b	No Switch	-0.405
chr15-93450000	chr15	93450000	93475000	+	1.05323	intron (NM_146062, intron 8 of 9)	57020	Prickle1	0.858	1.053	Pphln1	No Switch	0.195
chrX-73000000	chrX	73000000	73025000	+	1.05315	exon (NM_001109043, exon 13 of 19)	20421	Mir2137	1.208	1.053	Zfp185	No Switch	-0.155
chr1-194850000	chr1	194850000	194875000	+	1.05313	Intergenic	40499	Mir3962	1.09	1.053	No_overlap	No Switch	-0.037
chr8-91450000	chr8	91450000	91475000	+	1.05311	intron (NM_011936, intron 4 of 8)	148975	Fto	1.046	1.053	Fto	No Switch	0.007
chr4-32275000	chr4	32275000	32300000	+	1.0531	Intergenic	-129935	Bach2	1.109	1.053	No_overlap	No Switch	-0.056
chr7-143425000	chr7	143425000	143450000	+	1.0531	Intergenic	23550	Cdkn1c	0.913	1.053	Kcnq1	No Switch	0.14
chr3-69725000	chr3	69725000	69750000	+	1.05303	intron (NM_133787, intron 9 of 15)	15445	Nmd3	0.406	1.053	Nmd3	No Switch	0.647
chr3-21525000	chr3	21525000	21550000	+	1.05303	Intergenic	263271	7530428D23Rik	1.303	1.053	No_overlap	No Switch	-0.25
chr10-121875000	chr10	121875000	121900000	+	1.05303	intron (NM_001081037, intron 4 of 21)	147570	Kics2	0.701	1.053	Srgap1	No Switch	0.352
chrX-141700000	chrX	141700000	141725000	+	1.05301	3' UTR (NM_010572, exon 2 of 2)	12717	Irs4	1.096	1.053	Irs4	No Switch	-0.043
chrX-11000000	chrX	11000000	11025000	+	1.05298	Intergenic	-286757	H2al1a	0.755	1.053	No_overlap	No Switch	0.298
chr4-44650000	chr4	44650000	44675000	+	1.05294	intron (NM_008782, intron 5 of 9)	-40300	5730488B01Rik	0.796	1.053	Pax5	No Switch	0.257
chrX-163350000	chrX	163350000	163375000	+	1.0529	Intergenic	-9936	Bc1	1.311	1.053	Bc1	No Switch	-0.258
chr3-68875000	chr3	68875000	68900000	+	1.05283	Intergenic	17914	1110032F04Rik	1.27	1.053	Ift80	No Switch	-0.217
chr17-8775000	chr17	8775000	8800000	+	1.05283	intron (NM_001290707, intron 2 of 22)	-14245	Pde10a	0.76	1.053	Pde10a	No Switch	0.293
chr13-38225000	chr13	38225000	38250000	+	1.05282	Intergenic	32561	Snrnp48	0.556	1.053	Snrnp48	No Switch	0.497
chr10-77700000	chr10	77700000	77725000	+	1.05281	TTS (NM_001081452)	1054	Krtap12-22	1.034	1.053	Krtap12-1,Tspear,Gm10272,Gm10024,Gm10142	No Switch	0.019
chr12-98925000	chr12	98925000	98950000	+	1.0528	intron (NM_198311, intron 2 of 14)	16926	Ttc8	1.612	1.053	Ttc8	No Switch	-0.559
chr3-115925000	chr3	115925000	115950000	+	1.05279	Intergenic	-42402	Mir669n	0.386	1.053	Slc30a7,Dph5	No Switch	0.667
chr13-95450000	chr13	95450000	95475000	+	1.05278	Intergenic	16155	S100z	0.775	1.053	No_overlap	No Switch	0.278
chr4-32650000	chr4	32650000	32675000	+	1.05276	intron (NM_001081392, intron 1 of 101)	5381	Mdn1	0.997	1.053	Casp8ap2,Mdn1	No Switch	0.056
chrX-161225000	chrX	161225000	161250000	+	1.05272	exon (NM_001290652, exon 19 of 24)	74750	Scml2	1.327	1.053	Scml2	No Switch	-0.274
chr7-29800000	chr7	29800000	29825000	+	1.0527	Intergenic	-3572	Zfp790	1.019	1.053	Zfp790	No Switch	0.034
chr6-136925000	chr6	136925000	136950000	+	1.05266	intron (NM_001301301, intron 1 of 5)	2027	Arhgdib	1.025	1.053	Arhgdib	No Switch	0.028
chr3-68800000	chr3	68800000	68825000	+	1.05265	Intergenic	51005	Gm35584	1.001	1.053	No_overlap	No Switch	0.052
chr9-111275000	chr9	111275000	111300000	+	1.0526	Intergenic	15655	Epm2aip1	1.248	1.053	Epm2aip1	No Switch	-0.195
chr17-10475000	chr17	10475000	10500000	+	1.0526	intron (NR_077237, intron 1 of 1)	31284	A230009B12Rik	1	1.053	A230009B12Rik,Pacrg	No Switch	0.053
chr7-30650000	chr7	30650000	30675000	+	1.05259	intron (NM_027999, intron 4 of 18)	2494	Haus5	1.156	1.053	Haus5,Pmis2,Rbm42	No Switch	-0.103
chr18-62950000	chr18	62950000	62975000	+	1.05257	Intergenic	-15416	Napg	0.648	1.053	Apcdd1	No Switch	0.405
chr6-134500000	chr6	134500000	134525000	+	1.05254	intron (NM_008514, intron 4 of 22)	54413	Lrp6	0.791	1.052	Lrp6	No Switch	0.261
chr11-59250000	chr11	59250000	59275000	+	1.05247	intron (NM_009522, intron 2 of 3)	28251	Wnt3a	1.212	1.052	Wnt3a	No Switch	-0.16
chr11-84100000	chr11	84100000	84125000	+	1.05243	intron (NM_172562, intron 4 of 15)	17068	Tada2a	1.001	1.052	Tada2a	No Switch	0.051
chr8-87775000	chr8	87775000	87800000	+	1.05239	intron (NM_033327, intron 3 of 7)	16939	Zfp423	0.963	1.052	Zfp423	No Switch	0.089
chr1-154875000	chr1	154875000	154900000	+	1.05237	Intergenic	-161580	Cacna1e	1.046	1.052	No_overlap	No Switch	0.006
chr9-47725000	chr9	47725000	47750000	+	1.05225	intron (NM_018770, intron 1 of 9)	80708	Gm10677	0.81	1.052	Cadm1	No Switch	0.242
chrX-136550000	chrX	136550000	136575000	+	1.05224	Intergenic	-28342	Tceal3	1.234	1.052	No_overlap	No Switch	-0.182
chr12-71350000	chr12	71350000	71375000	+	1.0522	Intergenic	21708	1700083H02Rik	1.188	1.052	No_overlap	No Switch	-0.136
chr2-163250000	chr2	163250000	163275000	+	1.05219	intron (NM_001372577, intron 2 of 8)	37046	Tox2	1.241	1.052	Tox2	No Switch	-0.189
chr1-125550000	chr1	125550000	125575000	+	1.05217	exon (NM_028787, exon 3 of 16)	1498	Slc35f5	0.879	1.052	Slc35f5	No Switch	0.173
chr8-71925000	chr8	71925000	71950000	+	1.05205	Intergenic	-13566	Zfp961	0.73	1.052	Zfp617	No Switch	0.322
chr10-94975000	chr10	94975000	95000000	+	1.05197	Intergenic	-42655	Plxnc1	1.239	1.052	No_overlap	No Switch	-0.187
chr6-29075000	chr6	29075000	29100000	+	1.05195	Intergenic	27279	Lep	1.239	1.052	No_overlap	No Switch	-0.187
chr3-127900000	chr3	127900000	127925000	+	1.05193	Intergenic	-3671	9830132P13Rik	0.788	1.052	9830132P13Rik	No Switch	0.264
chr6-126925000	chr6	126925000	126950000	+	1.05192	intron (NM_001347455, intron 1 of 8)	2087	Rad51ap1	1.354	1.052	D6Wsu163e,Rad51ap1	No Switch	-0.302
chr13-36400000	chr13	36400000	36425000	+	1.05191	intron (NM_001039189, intron 5 of 5)	294857	Fars2	1.223	1.052	Fars2	No Switch	-0.171
chr18-54700000	chr18	54700000	54725000	+	1.05188	Intergenic	100756	9330117O12Rik	1.28	1.052	No_overlap	No Switch	-0.228
chr18-64600000	chr18	64600000	64625000	+	1.05179	intron (NM_001001488, intron 1 of 27)	48500	Atp8b1	1.078	1.052	Atp8b1	No Switch	-0.026
chr10-40175000	chr10	40175000	40200000	+	1.05176	Intergenic	-45246	Slc16a10	1.446	1.052	No_overlap	No Switch	-0.394
chr16-37750000	chr16	37750000	37775000	+	1.05173	Intergenic	-14555	Fstl1	0.896	1.052	No_overlap	No Switch	0.156
chr13-103950000	chr13	103950000	103975000	+	1.05171	Intergenic	-41914	Erbin	0.964	1.052	No_overlap	No Switch	0.088
chr4-109325000	chr4	109325000	109350000	+	1.05167	intron (NM_007943, intron 12 of 24)	-5556	Eps15	1.014	1.052	Eps15	No Switch	0.038
chr6-71400000	chr6	71400000	71425000	+	1.05165	intron (NM_024288, intron 4 of 8)	28137	Rmnd5a	0.904	1.052	Rmnd5a	No Switch	0.148
chr1-154450000	chr1	154450000	154475000	+	1.05158	intron (NM_009782, intron 25 of 46)	-205594	4930452N14Rik	1.063	1.052	Cacna1e	No Switch	-0.011
chr6-147000000	chr6	147000000	147025000	+	1.05157	exon (NM_001170433, exon 16 of 28)	-20037	Rep15	1.058	1.052	Ppfibp1	No Switch	-0.006
chr18-5850000	chr18	5850000	5875000	+	1.0515	Intergenic	269853	Zeb1	0.751	1.051	No_overlap	No Switch	0.3
chr2-103975000	chr2	103975000	104000000	+	1.05146	Intergenic	17213	Lmo2	1.182	1.051	Lmo2,4931422A03Rik	No Switch	-0.131
chr17-23950000	chr17	23950000	23975000	+	1.0513	Intergenic	-7227	Sbpl	1.096	1.051	Prss30,Sbpl	No Switch	-0.045
chr7-63950000	chr7	63950000	63975000	+	1.0513	Intergenic	-23585	Klf13	0.981	1.051	No_overlap	No Switch	0.07
chr8-85175000	chr8	85175000	85200000	+	1.05125	Intergenic	35576	Cks1brt	1.216	1.051	No_overlap	No Switch	-0.165
chr3-145825000	chr3	145825000	145850000	+	1.05121	intron (NM_026993, intron 1 of 5)	78808	Ddah1	0.734	1.051	Ddah1	No Switch	0.317
chr1-119700000	chr1	119700000	119725000	+	1.05121	intron (NM_019933, intron 13 of 26)	-63500	Epb41l5	0.964	1.051	Ptpn4	No Switch	0.087
chr11-62225000	chr11	62225000	62250000	+	1.05119	Intergenic	-11484	Adora2b	1.03	1.051	Adora2b	No Switch	0.021
chr7-4750000	chr7	4750000	4775000	+	1.05114	intron (NM_172895, intron 3 of 10)	8770	Garin5b	1.015	1.051	Cox6b2,Il11,Fam71e2	No Switch	0.036
chr4-32350000	chr4	32350000	32375000	+	1.05113	Intergenic	-54935	Bach2	1.044	1.051	No_overlap	No Switch	0.007
chr2-93850000	chr2	93850000	93875000	+	1.05103	intron (NM_001363092, intron 6 of 14)	2316	Accsl	0.839	1.051	Accsl	No Switch	0.212
chr3-37925000	chr3	37925000	37950000	+	1.05094	intron (NR_040559, intron 2 of 3)	38687	Gm20755	0.698	1.051	Gm20755	No Switch	0.353
chr14-62025000	chr14	62025000	62050000	+	1.05085	Intergenic	255479	Dleu7	0.676	1.051	No_overlap	No Switch	0.375
chr7-112450000	chr7	112450000	112475000	+	1.05085	intron (NM_020606, intron 1 of 12)	34794	Parva	0.818	1.051	Parva	No Switch	0.233
chrX-85850000	chrX	85850000	85875000	+	1.05069	Intergenic	-7773	Tasl	0.603	1.051	5430427O19Rik	No Switch	0.448
chr11-103400000	chr11	103400000	103425000	+	1.05068	intron (NM_183034, intron 1 of 11)	205	Plekhm1	1.015	1.051	Plekhm1	No Switch	0.036
chr9-69425000	chr9	69425000	69450000	+	1.05063	Intergenic	-16183	Anxa2	0.857	1.051	Ice2	No Switch	0.194
chr3-142725000	chr3	142725000	142750000	+	1.05061	intron (NM_173763, intron 11 of 13)	-27747	Gtf2b	0.83	1.051	Kyat3	No Switch	0.221
chr12-8675000	chr12	8675000	8700000	+	1.05056	intron (NM_030723, intron 1 of 20)	12819	Pum2	0.868	1.051	Pum2	No Switch	0.183
chr7-29775000	chr7	29775000	29800000	+	1.05056	intron (NM_001360212, intron 2 of 3)	3532	Zfp30	1.004	1.051	Zfp30,Zfp84	No Switch	0.047
chr8-91475000	chr8	91475000	91500000	+	1.0505	intron (NM_011936, intron 7 of 8)	173975	Fto	0.641	1.05	Fto	No Switch	0.409
chr4-142150000	chr4	142150000	142175000	+	1.05049	intron (NM_144531, intron 1 of 13)	47708	Kazn	0.848	1.05	Kazn	No Switch	0.202
chr9-42075000	chr9	42075000	42100000	+	1.05047	intron (NM_011436, intron 5 of 47)	-10287	Sorl1	1.438	1.05	Sorl1	No Switch	-0.388
chr3-38450000	chr3	38450000	38475000	+	1.05033	intron (NM_001373894, intron 3 of 4)	22316	Ankrd50	0.761	1.05	Ankrd50	No Switch	0.289
chr11-74650000	chr11	74650000	74675000	+	1.05033	intron (NM_001368711, intron 11 of 26)	12996	Cluh	1.135	1.05	Pafah1b1,Cluh	No Switch	-0.085
chr4-116000000	chr4	116000000	116025000	+	1.05027	intron (NM_010173, intron 1 of 14)	5424	Faah	0.862	1.05	Faah	No Switch	0.188
chr2-35450000	chr2	35450000	35475000	+	1.0502	Intergenic	-1051	Ggta1	0.91	1.05	Ggta1	No Switch	0.14
chrX-163425000	chrX	163425000	163450000	+	1.05016	Intergenic	-84936	Bc1	1.31	1.05	No_overlap	No Switch	-0.26
chr18-62725000	chr18	62725000	62750000	+	1.05015	intron (NM_001168423, intron 1 of 4)	3887	Spink13	0.859	1.05	Spink13	No Switch	0.191
chr4-142175000	chr4	142175000	142200000	+	1.05015	intron (NM_144531, intron 1 of 13)	22708	Kazn	0.88	1.05	Kazn	No Switch	0.17
chrX-139150000	chrX	139150000	139175000	+	1.05012	Intergenic	-16728	4933428M09Rik	1.042	1.05	No_overlap	No Switch	0.008
chr3-105600000	chr3	105600000	105625000	+	1.0501	intron (NM_019931, intron 2 of 7)	75071	Ddx20	0.71	1.05	Kcnd3	No Switch	0.34
chr9-109875000	chr9	109875000	109900000	+	1.05005	intron (NM_007658, intron 10 of 14)	-2143	Mir7089	1.033	1.05	Mir7089,Cdc25a	No Switch	0.017
chr9-67375000	chr9	67375000	67400000	+	1.05003	intron (NM_001081242, intron 7 of 57)	-150774	Mir190a	1.066	1.05	Tln2	No Switch	-0.016
chr2-70950000	chr2	70950000	70975000	+	1.05	Intergenic	93106	Mettl8	1.374	1.05	Mettl8	No Switch	-0.324
chr18-24325000	chr18	24325000	24350000	+	1.04997	Intergenic	-1866	Gm38410	1.27	1.05	Gm38410	No Switch	-0.22
chr6-94700000	chr6	94700000	94725000	+	1.04982	Intergenic	-12355	Lrig1	0.779	1.05	Lrig1	No Switch	0.271
chr3-55775000	chr3	55775000	55800000	+	1.04977	intron (NM_030595, intron 40 of 57)	4990	Mab21l1	1.249	1.05	Mab21l1,Nbea	No Switch	-0.199
chr6-33975000	chr6	33975000	34000000	+	1.04969	intron (NR_168017, intron 2 of 5)	4917	Gm13853	1.03	1.05	No_overlap	No Switch	0.02
chr13-35825000	chr13	35825000	35850000	+	1.04969	intron (NR_166191, intron 2 of 5)	68847	Rpp40	1.171	1.05	Cdyl	No Switch	-0.121
chr11-68675000	chr11	68675000	68700000	+	1.04966	Intergenic	-4415	Myh10	1.098	1.05	Myh10	No Switch	-0.048
chr15-83950000	chr15	83950000	83975000	+	1.04944	intron (NM_029946, intron 10 of 31)	-26405	Efcab6	1.215	1.049	Efcab6	No Switch	-0.166
chr7-65225000	chr7	65225000	65250000	+	1.04943	Intergenic	-24080	1810049I09Rik	1.095	1.049	No_overlap	No Switch	-0.046
chr12-8500000	chr12	8500000	8525000	+	1.04934	Intergenic	-12491	Rhob	1.218	1.049	Rhob	No Switch	-0.169
chr10-21675000	chr10	21675000	21700000	+	1.04918	Intergenic	-3345	Gm5420	0.693	1.049	Gm5420	No Switch	0.356
chr17-10000000	chr17	10000000	10025000	+	1.04904	Intergenic	-236634	4930452A19Rik	0.872	1.049	No_overlap	No Switch	0.177
chr1-127725000	chr1	127725000	127750000	+	1.04903	intron (NM_001033041, intron 1 of 9)	-4524	Gm35993	1.116	1.049	Acmsd	No Switch	-0.067
chr10-8075000	chr10	8075000	8100000	+	1.04894	Intergenic	-131377	Tab2	1.067	1.049	No_overlap	No Switch	-0.018
chr6-93650000	chr6	93650000	93675000	+	1.04887	Intergenic	250463	Magi1	0.778	1.049	No_overlap	No Switch	0.271
chr6-71650000	chr6	71650000	71675000	+	1.04886	Intergenic	-29583	Kdm3a	1.115	1.049	No_overlap	No Switch	-0.066
chr14-122775000	chr14	122775000	122800000	+	1.04884	intron (NR_153443, intron 20 of 24)	-125530	4930594M22Rik	0.787	1.049	Pcca	No Switch	0.262
chr7-142975000	chr7	142975000	143000000	+	1.04883	Intergenic	-17546	Tspan32	0.749	1.049	No_overlap	No Switch	0.3
chr5-149600000	chr5	149600000	149625000	+	1.04878	TTS (NM_029440)	23815	Hsph1	1.186	1.049	Hsph1,Wdr95	No Switch	-0.137
chr3-116200000	chr3	116200000	116225000	+	1.04878	Intergenic	40984	Gpr88	0.978	1.049	No_overlap	No Switch	0.071
chr2-73825000	chr2	73825000	73850000	+	1.04876	intron (NM_001284371, intron 10 of 11)	55139	Atf2	1.005	1.049	Atf2	No Switch	0.044
chr16-37700000	chr16	37700000	37725000	+	1.04874	Intergenic	-58132	Ndufb4	1.305	1.049	No_overlap	No Switch	-0.256
chr5-25375000	chr5	25375000	25400000	+	1.04874	intron (NM_001081383, intron 8 of 58)	111283	Kmt2c	0.96	1.049	Kmt2c	No Switch	0.089
chrX-103075000	chrX	103075000	103100000	+	1.04873	Intergenic	-20026	Pabpc1l2a	0.9	1.049	No_overlap	No Switch	0.149
chr9-69300000	chr9	69300000	69325000	+	1.04868	intron (NM_001289916, intron 1 of 9)	22659	Rora	0.633	1.049	Rora	No Switch	0.416
chr2-38275000	chr2	38275000	38300000	+	1.04862	promoter-TSS (NM_001362973)	-116	Dennd1a	1.056	1.049	Dennd1a	No Switch	-0.007
chr18-42575000	chr18	42575000	42600000	+	1.04859	Intergenic	-7848	Gpr151	1.028	1.049	Tcerg1,Gpr151	No Switch	0.021
chr11-85050000	chr11	85050000	85075000	+	1.04857	intron (NM_001029934, intron 5 of 33)	77455	Usp32	0.913	1.049	Usp32	No Switch	0.136
chr4-119025000	chr4	119025000	119050000	+	1.04848	Intergenic	31611	Gm12866	0.885	1.048	No_overlap	No Switch	0.163
chr11-6425000	chr11	6425000	6450000	+	1.04844	intron (NM_029938, intron 2 of 4)	6943	H2az2	1.001	1.048	H2az2	No Switch	0.047
chr4-32325000	chr4	32325000	32350000	+	1.04841	Intergenic	-79935	Bach2	1.059	1.048	No_overlap	No Switch	-0.011
chr4-33025000	chr4	33025000	33050000	+	1.04841	intron (NM_001355494, intron 2 of 6)	6120	Ube2j1	1.391	1.048	Ube2j1,4933421O10Rik	No Switch	-0.343
chr1-57975000	chr1	57975000	58000000	+	1.04838	intron (NM_001177867, intron 1 of 5)	2160	Sgo2a	1.005	1.048	Sgo2a	No Switch	0.043
chr13-98375000	chr13	98375000	98400000	+	1.04831	Intergenic	33255	Foxd1	1.014	1.048	No_overlap	No Switch	0.034
chr1-189925000	chr1	189925000	189950000	+	1.04829	Intergenic	-15209	Smyd2	1.301	1.048	No_overlap	No Switch	-0.253
chr14-77125000	chr14	77125000	77150000	+	1.04828	Intergenic	-19263	Enox1	0.97	1.048	No_overlap	No Switch	0.078
chr9-102900000	chr9	102900000	102925000	+	1.04825	Intergenic	77580	Ryk	1.013	1.048	Ryk	No Switch	0.035
chr8-26975000	chr8	26975000	27000000	+	1.04821	Intergenic	10164	Zfp703	0.977	1.048	Zfp703	No Switch	0.071
chr3-94675000	chr3	94675000	94700000	+	1.0482	Intergenic	-6073	Selenbp2	1.13	1.048	Selenbp2	No Switch	-0.082
chr14-8300000	chr14	8300000	8325000	+	1.048	intron (NM_001360339, intron 1 of 3)	-2721	Fam107a	0.507	1.048	Fam107a	No Switch	0.541
chr15-58425000	chr15	58425000	58450000	+	1.04794	intron (NM_145959, intron 15 of 23)	22032	Fam91a1	1.093	1.048	Fam91a1	No Switch	-0.045
chr7-111200000	chr7	111200000	111225000	+	1.04784	Intergenic	-89825	Zbed5-ps	1.01	1.048	No_overlap	No Switch	0.038
chr14-75650000	chr14	75650000	75675000	+	1.04783	intron (NM_001369022, intron 2 of 12)	20241	Erich6b	1.022	1.048	Erich6b	No Switch	0.026
chr10-43275000	chr10	43275000	43300000	+	1.0478	intron (NM_027772, intron 1 of 7)	66014	Pdss2	1.099	1.048	Pdss2	No Switch	-0.051
chr14-67750000	chr14	67750000	67775000	+	1.04779	intron (NM_177780, intron 48 of 51)	17319	Gnrh1	0.795	1.048	Dock5	No Switch	0.253
chr17-12275000	chr17	12275000	12300000	+	1.04778	intron (NM_001357722, intron 1 of 25)	31160	Map3k4	0.805	1.048	Map3k4	No Switch	0.243
chr4-131000000	chr4	131000000	131025000	+	1.04776	Intergenic	-2026	A930031H19Rik	0.662	1.048	A930031H19Rik	No Switch	0.386
chr7-139675000	chr7	139675000	139700000	+	1.04774	Intergenic	-3685	Cfap46	1.067	1.048	Cfap46	No Switch	-0.019
chr2-153800000	chr2	153800000	153825000	+	1.04767	intron (NM_001370916, intron 16 of 28)	33254	Efcab8	1.083	1.048	Efcab8	No Switch	-0.035
chr6-128375000	chr6	128375000	128400000	+	1.04763	Intergenic	11990	Tex52	0.898	1.048	Foxm1,Nrip2,Tex52	No Switch	0.15
chr5-144650000	chr5	144650000	144675000	+	1.04763	Intergenic	99078	Tmem130	1.359	1.048	No_overlap	No Switch	-0.311
chr13-53700000	chr13	53700000	53725000	+	1.04761	Intergenic	63915	4930555G21Rik	1.297	1.048	No_overlap	No Switch	-0.249
chr19-8700000	chr19	8700000	8725000	+	1.04737	intron (NM_001161413, intron 3 of 9)	1397	Slc3a2	0.426	1.047	Slc3a2,Snhg1	No Switch	0.621
chr5-23725000	chr5	23725000	23750000	+	1.04737	Intergenic	-24833	AI506816	1.397	1.047	Pus7	No Switch	-0.35
chr9-102850000	chr9	102850000	102875000	+	1.04736	intron (NM_013649, intron 2 of 14)	27580	Ryk	1.126	1.047	Ryk	No Switch	-0.079
chr8-33800000	chr8	33800000	33825000	+	1.04728	intron (NM_001042675, intron 5 of 6)	-64730	Smim18	0.652	1.047	Rbpms	No Switch	0.395
chr12-103350000	chr12	103350000	103375000	+	1.04724	Intergenic	-6499	Asb2	1.21	1.047	Asb2	No Switch	-0.163
chr7-125475000	chr7	125475000	125500000	+	1.04723	5' UTR (NM_001377012, exon 1 of 8)	459	Nsmce1	0.586	1.047	Nsmce1	No Switch	0.461
chr13-52350000	chr13	52350000	52375000	+	1.04723	Intergenic	168336	Diras2	1.276	1.047	No_overlap	No Switch	-0.229
chr9-43575000	chr9	43575000	43600000	+	1.04716	Intergenic	-156454	Nectin1	1.157	1.047	No_overlap	No Switch	-0.11
chr13-102550000	chr13	102550000	102575000	+	1.04712	Intergenic	-131047	Cd180	0.979	1.047	No_overlap	No Switch	0.068
chr4-119925000	chr4	119925000	119950000	+	1.04705	intron (NM_010657, intron 1 of 8)	122822	Hivep3	0.939	1.047	Hivep3	No Switch	0.108
chr17-12225000	chr17	12225000	12250000	+	1.04703	intron (NM_001357722, intron 19 of 25)	81160	Map3k4	0.993	1.047	Map3k4	No Switch	0.054
chr4-156150000	chr4	156150000	156175000	+	1.04702	Intergenic	23759	Agrn	0.986	1.047	Agrn	No Switch	0.061
chr8-46300000	chr8	46300000	46325000	+	1.04697	Intergenic	-17829	Helt	0.98	1.047	No_overlap	No Switch	0.067
chr1-23900000	chr1	23900000	23925000	+	1.04689	intron (NM_001357395, intron 1 of 10)	-2764	Smap1	0.905	1.047	Smap1	No Switch	0.142
chr7-112750000	chr7	112750000	112775000	+	1.04686	intron (NM_001166584, intron 2 of 13)	83144	Tead1	0.819	1.047	Tead1	No Switch	0.228
chr2-152475000	chr2	152475000	152500000	+	1.04686	intron (NM_001002791, intron 1 of 1)	2638	Defb22	1.461	1.047	Defb20,Defb22	No Switch	-0.414
chr3-41600000	chr3	41600000	41625000	+	1.04681	intron (NM_172303, intron 10 of 10)	47620	Jade1	0.769	1.047	Jade1	No Switch	0.278
chr17-7200000	chr17	7200000	7225000	+	1.04679	intron (NM_011299, intron 1 of 20)	42385	Rps6ka2	1.1	1.047	Rps6ka2	No Switch	-0.053
chr7-66025000	chr7	66025000	66050000	+	1.04675	intron (NM_011048, intron 18 of 21)	-22836	Snrpa1	1.171	1.047	Pcsk6	No Switch	-0.124
chr11-54825000	chr11	54825000	54850000	+	1.04674	TTS (NM_001363191)	17581	Lyrm7os	1.206	1.047	Lyrm7	No Switch	-0.159
chr7-46525000	chr7	46525000	46550000	+	1.04672	intron (NM_013789, intron 9 of 10)	102307	Sergef	1.241	1.047	Sergef	No Switch	-0.194
chr5-73150000	chr5	73150000	73175000	+	1.04667	intron (NM_028194, intron 3 of 62)	94118	Fryl	1.257	1.047	Fryl	No Switch	-0.21
chr10-93700000	chr10	93700000	93725000	+	1.04658	intron (NM_021320, intron 5 of 9)	-29178	Gm15915	1.244	1.047	Ntn4	No Switch	-0.197
chr7-122200000	chr7	122200000	122225000	+	1.04657	Intergenic	-6996	Chp2	1.134	1.047	Chp2	No Switch	-0.087
chr7-55850000	chr7	55850000	55875000	+	1.04654	intron (NM_001164661, intron 2 of 31)	20429	Cyfip1	0.699	1.046	Cyfip1	No Switch	0.347
chr8-87975000	chr8	87975000	88000000	+	1.04652	Intergenic	-27905	Zfp423	1.025	1.046	No_overlap	No Switch	0.021
chr7-118250000	chr7	118250000	118275000	+	1.04647	Intergenic	18593	4930583K01Rik	1.014	1.046	No_overlap	No Switch	0.032
chrX-157525000	chrX	157525000	157550000	+	1.04643	Intergenic	-3304	Gm6568	1.338	1.046	Gm6568,Mbtps2	No Switch	-0.292
chr12-101025000	chr12	101025000	101050000	+	1.04639	Intergenic	-8609	Ccdc88c	0.93	1.046	Ccdc88c,Ppp4r3a	No Switch	0.116
chr8-64850000	chr8	64850000	64875000	+	1.04638	Intergenic	-12576	Klhl2	0.814	1.046	No_overlap	No Switch	0.232
chr9-107250000	chr9	107250000	107275000	+	1.04635	intron (NM_178907, intron 3 of 10)	26896	Mapkapk3	1.105	1.046	Mapkapk3	No Switch	-0.059
chr1-162650000	chr1	162650000	162675000	+	1.04635	Intergenic	-4281	Myocos	0.844	1.046	Prrc2c,Myocos	No Switch	0.202
chr7-25625000	chr7	25625000	25650000	+	1.04623	intron (NM_007533, intron 4 of 8)	9876	B3gnt8	1.141	1.046	Bckdha,Dmac2,B3gnt8	No Switch	-0.095
chr18-55050000	chr18	55050000	55075000	+	1.04623	intron (NR_166629, intron 3 of 3)	-69909	Zfp608	1.304	1.046	No_overlap	No Switch	-0.258
chr7-111750000	chr7	111750000	111775000	+	1.0462	intron (NM_001360903, intron 1 of 10)	17477	Galnt18	0.784	1.046	Galnt18	No Switch	0.262
chr9-41050000	chr9	41050000	41075000	+	1.04617	intron (NM_176860, intron 1 of 13)	17006	Ubash3b	1.311	1.046	Ubash3b	No Switch	-0.265
chr7-112775000	chr7	112775000	112800000	+	1.04603	intron (NM_001166584, intron 2 of 13)	108144	Tead1	0.845	1.046	Tead1	No Switch	0.201
chrX-159075000	chrX	159075000	159100000	+	1.04596	Intergenic	-168282	Rps6ka3	1.324	1.046	No_overlap	No Switch	-0.278
chr12-83150000	chr12	83150000	83175000	+	1.04589	TTS (NM_001282061)	-223345	1700085C21Rik	0.943	1.046	Rgs6	No Switch	0.103
chr4-125900000	chr4	125900000	125925000	+	1.04584	intron (NR_015560, intron 2 of 5)	9903	2610028E06Rik	0.971	1.046	2610028E06Rik	No Switch	0.075
chr4-140350000	chr4	140350000	140375000	+	1.0458	Intergenic	-17967	Gm13016	1.094	1.046	No_overlap	No Switch	-0.048
chr7-4625000	chr7	4625000	4650000	+	1.04576	intron (NM_172894, intron 15 of 23)	-7018	Tmem86b	1.02	1.046	Ppp6r1,Tmem86b	No Switch	0.026
chr1-120025000	chr1	120025000	120050000	+	1.0457	intron (NM_001311077, intron 4 of 12)	30520	Sctr	1.107	1.046	Sctr	No Switch	-0.061
chr17-5225000	chr17	5225000	5250000	+	1.04565	intron (NM_001085355, intron 4 of 19)	181267	Ldhal6b	1.059	1.046	Arid1b	No Switch	-0.013
chr7-143450000	chr7	143450000	143475000	+	1.04563	Intergenic	-1450	Cdkn1c	0.825	1.046	Cdkn1c,Slc22a18	No Switch	0.221
chr19-53500000	chr19	53500000	53525000	+	1.04556	Intergenic	-16645	Dusp5	0.915	1.046	No_overlap	No Switch	0.131
chr18-5450000	chr18	5450000	5475000	+	1.04552	Intergenic	-127693	Zfp438	0.959	1.045	No_overlap	No Switch	0.086
chr14-55400000	chr14	55400000	55425000	+	1.04551	Intergenic	-66258	Dhrs4	1.342	1.045	No_overlap	No Switch	-0.297
chr4-57925000	chr4	57925000	57950000	+	1.04551	Intergenic	18911	Txn1	0.725	1.045	Txn1	No Switch	0.32
chr11-54425000	chr11	54425000	54450000	+	1.04551	promoter-TSS (NM_173753)	-679	Fnip1	1.096	1.045	Meikin,Fnip1	No Switch	-0.051
chr10-5125000	chr10	5125000	5150000	+	1.04546	intron (NM_001347732, intron 106 of 145)	57207	Syne1	1.089	1.045	Syne1	No Switch	-0.044
chr11-52275000	chr11	52275000	52300000	+	1.04544	Intergenic	-4486	Tcf7	1.019	1.045	Tcf7	No Switch	0.026
chr13-93675000	chr13	93675000	93700000	+	1.04536	intron (NM_028772, intron 3 of 15)	13064	Dmgdh	0.995	1.045	Dmgdh	No Switch	0.05
chr6-146950000	chr6	146950000	146975000	+	1.04533	intron (NM_026221, intron 2 of 26)	-8079	1700034J05Rik	1.091	1.045	1700034J05Rik,Ppfibp1	No Switch	-0.046
chr4-47350000	chr4	47350000	47375000	+	1.04532	intron (NM_001312868, intron 1 of 8)	9278	Tgfbr1	0.8	1.045	Tgfbr1	No Switch	0.245
chr10-118100000	chr10	118100000	118125000	+	1.04532	Intergenic	-29287	Mdm1	1.002	1.045	No_overlap	No Switch	0.043
chr13-36350000	chr13	36350000	36375000	+	1.04528	intron (NM_001039189, intron 4 of 5)	244857	Fars2	1.22	1.045	Fars2	No Switch	-0.175
chrX-157600000	chrX	157600000	157625000	+	1.04522	Intergenic	-13785	Mbtps2	1.324	1.045	No_overlap	No Switch	-0.279
chr7-125925000	chr7	125925000	125950000	+	1.04521	intron (NM_001358885, intron 3 of 5)	144911	Gsg1l	1.286	1.045	Gsg1l	No Switch	-0.241
chr15-8275000	chr15	8275000	8300000	+	1.04517	Intergenic	118394	Cplane1	1.319	1.045	Nipbl	No Switch	-0.274
chr17-56775000	chr17	56775000	56800000	+	1.04516	intron (NM_009056, intron 6 of 16)	17224	Prr22	1.249	1.045	Rfx2	No Switch	-0.204
chr15-101825000	chr15	101825000	101850000	+	1.04506	Intergenic	13286	Krt1	1.085	1.045	Krt1	No Switch	-0.04
chr11-72800000	chr11	72800000	72825000	+	1.04505	intron (NM_001045536, intron 1 of 54)	16274	Zzef1	1.049	1.045	Zzef1	No Switch	-0.004
chr18-10550000	chr18	10550000	10575000	+	1.04502	3' UTR (NM_001083628, exon 33 of 33)	47852	Esco1	0.85	1.045	Greb1l,Esco1	No Switch	0.195
chr8-80725000	chr8	80725000	80750000	+	1.045	intron (NM_053124, intron 1 of 23)	1959	Smarca5	0.701	1.045	Smarca5	No Switch	0.344
chrX-13425000	chrX	13425000	13450000	+	1.04499	Intergenic	-23590	Nyx	1	1.045	No_overlap	No Switch	0.045
chr17-78925000	chr17	78925000	78950000	+	1.04498	promoter-TSS (NM_001024806)	365	Ndufaf7	0.976	1.045	Prkd3,Ndufaf7,Cebpz	No Switch	0.069
chr10-70600000	chr10	70600000	70625000	+	1.04498	intron (NR_045292, intron 2 of 3)	-13209	Phyhipl	0.941	1.045	D630013N20Rik	No Switch	0.104
chr6-112700000	chr6	112700000	112725000	+	1.04497	Intergenic	-15830	Rad18	1.191	1.045	Srgap3	No Switch	-0.146
chrX-169450000	chrX	169450000	169475000	+	1.04496	intron (NR_166846, intron 1 of 5)	14670	Gm15245	1.293	1.045	No_overlap	No Switch	-0.248
chr9-102600000	chr9	102600000	102625000	+	1.04489	intron (NM_001081122, intron 7 of 16)	13624	Cep63	0.867	1.045	Cep63	No Switch	0.178
chr13-111725000	chr13	111725000	111750000	+	1.04486	Intergenic	51322	Mier3	0.926	1.045	Map3k1	No Switch	0.119
chr11-53900000	chr11	53900000	53925000	+	1.04484	Intergenic	-20797	Slc22a5	1.247	1.045	No_overlap	No Switch	-0.202
chr6-82925000	chr6	82925000	82950000	+	1.04481	intron (NM_011350, intron 1 of 13)	2269	Sema4f	1.154	1.045	Sema4f,M1ap	No Switch	-0.109
chr4-120825000	chr4	120825000	120850000	+	1.04474	Intergenic	-5921	Nfyc	1.121	1.045	Nfyc	No Switch	-0.076
chr6-147025000	chr6	147025000	147050000	+	1.04472	Intergenic	4963	Rep15	0.961	1.045	Mrps35,Ppfibp1,Rep15	No Switch	0.084
chr18-46750000	chr18	46750000	46775000	+	1.04469	intron (NM_009681, intron 3 of 5)	20624	Ap3s1	0.845	1.045	Ap3s1	No Switch	0.2
chr12-82000000	chr12	82000000	82025000	+	1.04469	Intergenic	152470	Pcnx1	0.017	1.045	Pcnx	No Switch	1.028
chr4-33000000	chr4	33000000	33025000	+	1.04468	intron (NM_001369055, intron 6 of 7)	18823	4933421O10Rik	1.232	1.045	Rragd	No Switch	-0.187
chr13-92650000	chr13	92650000	92675000	+	1.0446	intron (NM_172588, intron 2 of 11)	51362	Serinc5	1.258	1.045	Serinc5	No Switch	-0.213
chr15-31450000	chr15	31450000	31475000	+	1.04452	intron (NM_172606, intron 24 of 25)	-8811	Ropn1l	1.339	1.044	Marchf6,Ropn1l	No Switch	-0.295
chr13-110550000	chr13	110550000	110575000	+	1.04451	Intergenic	-64745	Gm33045	0.732	1.044	No_overlap	No Switch	0.312
chr6-71675000	chr6	71675000	71700000	+	1.04447	Intergenic	-20181	Reep1	1.199	1.044	No_overlap	No Switch	-0.155
chrX-168200000	chrX	168200000	168225000	+	1.04447	intron (NM_001033330, intron 3 of 19)	-88114	Frmpd4	1.373	1.044	Frmpd4	No Switch	-0.329
chr7-67675000	chr7	67675000	67700000	+	1.04445	intron (NM_001360653, intron 7 of 11)	40090	Ttc23	1.052	1.044	Ttc23	No Switch	-0.008
chr16-92675000	chr16	92675000	92700000	+	1.04443	intron (NM_001111021, intron 4 of 7)	9829	Runx1	0.636	1.044	Runx1	No Switch	0.408
chr19-55400000	chr19	55400000	55425000	+	1.04442	intron (NM_001293685, intron 6 of 8)	96443	Vti1a	0.957	1.044	Vti1a	No Switch	0.087
chr9-61800000	chr9	61800000	61825000	+	1.04441	Intergenic	102010	Rplp1	0.742	1.044	No_overlap	No Switch	0.302
chr8-12375000	chr8	12375000	12400000	+	1.04432	intron (NR_027975, intron 1 of 7)	1729	Sox1ot	1.129	1.044	Sox1,Sox1ot	No Switch	-0.085
chr10-25425000	chr10	25425000	25450000	+	1.04422	intron (NM_013511, intron 1 of 19)	29132	Epb41l2	0.803	1.044	Epb41l2	No Switch	0.241
chr3-84025000	chr3	84025000	84050000	+	1.0442	intron (NM_172681, intron 2 of 34)	2661	Tmem131l	0.514	1.044	Tmem131l	No Switch	0.53
chrX-164900000	chrX	164900000	164925000	+	1.04418	Intergenic	67875	Mospd2	1.208	1.044	No_overlap	No Switch	-0.164
chr1-13250000	chr1	13250000	13275000	+	1.04414	intron (NM_008678, intron 2 of 22)	109929	Ncoa2	1.078	1.044	Ncoa2	No Switch	-0.034
chrX-145525000	chrX	145525000	145550000	+	1.04413	Intergenic	-49861	Amot	1.099	1.044	No_overlap	No Switch	-0.055
chr13-40900000	chr13	40900000	40925000	+	1.04412	intron (NM_008105, intron 1 of 2)	-5134	Gcnt2	0.89	1.044	Gcnt2	No Switch	0.154
chr9-67500000	chr9	67500000	67525000	+	1.04406	intron (NM_001081242, intron 1 of 57)	47203	Tln2	1.231	1.044	Tln2	No Switch	-0.187
chr6-116650000	chr6	116650000	116675000	+	1.04404	intron (NM_178045, intron 1 of 10)	11336	Rassf4	0.937	1.044	Rassf4,Depp1	No Switch	0.107
chr14-122425000	chr14	122425000	122450000	+	1.04403	intron (NR_033325, intron 1 of 2)	13615	Gm5089	0.907	1.044	Gm5089	No Switch	0.137
chr5-149200000	chr5	149200000	149225000	+	1.04396	intron (NM_001359956, intron 8 of 8)	27940	Uspl1	1.103	1.044	Uspl1	No Switch	-0.059
chrX-11025000	chrX	11025000	11050000	+	1.04395	Intergenic	-261757	H2al1a	1.076	1.044	No_overlap	No Switch	-0.032
chr1-178250000	chr1	178250000	178275000	+	1.04393	Intergenic	-56653	Cox20	0.815	1.044	Desi2	No Switch	0.229
chr1-64825000	chr1	64825000	64850000	+	1.04392	intron (NM_001039493, intron 6 of 7)	-99750	Fzd5	1.059	1.044	Plekhm3	No Switch	-0.015
chr11-103675000	chr11	103675000	103700000	+	1.04375	intron (NM_001362859, intron 3 of 4)	9554	Gosr2	1.05	1.044	Gosr2,C130046K22Rik	No Switch	-0.006
chr9-67700000	chr9	67700000	67725000	+	1.04373	Intergenic	15280	Mir7241	0.989	1.044	No_overlap	No Switch	0.055
chr4-131350000	chr4	131350000	131375000	+	1.04371	Intergenic	348040	Gm42321	0.644	1.044	No_overlap	No Switch	0.4
chr15-36375000	chr15	36375000	36400000	+	1.04369	Intergenic	-104353	Rnf19a	1.24	1.044	No_overlap	No Switch	-0.196
chr3-58700000	chr3	58700000	58725000	+	1.04367	intron (NR_045167, intron 2 of 7)	19911	4930593A02Rik	0.773	1.044	4930593A02Rik	No Switch	0.271
chr5-148500000	chr5	148500000	148525000	+	1.04367	intron (NM_001359199, intron 3 of 6)	39173	Ubl3	0.923	1.044	Ubl3	No Switch	0.121
chr13-63300000	chr13	63300000	63325000	+	1.04351	3' UTR (NM_001347514, exon 16 of 16)	-11217	Mir3074-1	0.986	1.043	Mir24-1,Aopep,Fancc,Mir3074-1,Mir27b,Mir23b	No Switch	0.057
chr7-97925000	chr7	97925000	97950000	+	1.0435	intron (NM_177696, intron 1 of 17)	17542	Gdpd4	1.08	1.043	Gdpd4	No Switch	-0.037
chr1-161075000	chr1	161075000	161100000	+	1.0435	TTS (NR_131028)	16733	Cenpl	0.999	1.043	Cenpl,Klhl20	No Switch	0.044
chr11-71000000	chr11	71000000	71025000	+	1.04347	intron (NM_033562, intron 6 of 6)	6803	Derl2	0.826	1.043	Derl2,Mis12,Dhx33	No Switch	0.217
chr9-42700000	chr9	42700000	42725000	+	1.04346	intron (NM_175481, intron 3 of 20)	231871	Grik4	1.142	1.043	Grik4	No Switch	-0.099
chr3-153050000	chr3	153050000	153075000	+	1.04341	Intergenic	-80290	St6galnac5	1.514	1.043	No_overlap	No Switch	-0.471
chr18-73800000	chr18	73800000	73825000	+	1.04341	intron (NR_157387, intron 1 of 15)	2938	Me2	0.629	1.043	Me2	No Switch	0.414
chr5-23975000	chr5	23975000	24000000	+	1.04326	intron (NM_001310471, intron 4 of 10)	42812	Hycc1	1.247	1.043	Fam126a	No Switch	-0.204
chr7-98025000	chr7	98025000	98050000	+	1.04324	intron (NM_177696, intron 16 of 17)	71748	Myo7a	1.095	1.043	Gdpd4	No Switch	-0.052
chr13-40875000	chr13	40875000	40900000	+	1.04322	exon (NM_008105, exon 1 of 3)	742	Gcnt2	0.803	1.043	Gcnt2	No Switch	0.24
chr6-115300000	chr6	115300000	115325000	+	1.04322	Intergenic	-48451	Pparg	1.216	1.043	No_overlap	No Switch	-0.173
chr9-119075000	chr9	119075000	119100000	+	1.04319	intron (NR_121571, intron 1 of 14)	761	Plcd1	1.12	1.043	Plcd1	No Switch	-0.077
chrX-95475000	chrX	95475000	95500000	+	1.04317	intron (NM_001313743, intron 3 of 4)	-9371	Asb12	0.772	1.043	Asb12	No Switch	0.271
chr12-77375000	chr12	77375000	77400000	+	1.04304	intron (NM_001252614, intron 7 of 12)	-1364	Fut8	0.514	1.043	Fut8	No Switch	0.529
chrX-145400000	chrX	145400000	145425000	+	1.04298	Intergenic	-63561	Lhfpl1	1.229	1.043	No_overlap	No Switch	-0.186
chr4-57900000	chr4	57900000	57925000	+	1.04296	intron (NM_178727, intron 1 of 1)	3764	D630039A03Rik	0.663	1.043	D630039A03Rik	No Switch	0.38
chr9-42675000	chr9	42675000	42700000	+	1.04292	intron (NM_175481, intron 4 of 20)	-215262	Tbcel	1.15	1.043	Grik4	No Switch	-0.107
chr14-62175000	chr14	62175000	62200000	+	1.04292	Intergenic	105479	Dleu7	0.86	1.043	No_overlap	No Switch	0.183
chr18-80325000	chr18	80325000	80350000	+	1.04289	intron (NM_001190373, intron 2 of 3)	-25281	D330025C20Rik	1.244	1.043	Kcng2	No Switch	-0.201
chr8-3550000	chr8	3550000	3575000	+	1.0428	Intergenic	-5498	Rps23rg1	1.354	1.043	Rps23rg1	No Switch	-0.311
chr17-23750000	chr17	23750000	23775000	+	1.0428	exon (NM_001357994, exon 3 of 8)	9091	Flywch1	1.03	1.043	Flywch1,9530082P21Rik	No Switch	0.013
chrX-143225000	chrX	143225000	143250000	+	1.04276	Intergenic	137906	Rtl9	1.066	1.043	No_overlap	No Switch	-0.023
chr2-131700000	chr2	131700000	131725000	+	1.04272	Intergenic	135156	5330413P13Rik	1.176	1.043	No_overlap	No Switch	-0.133
chr9-96725000	chr9	96725000	96750000	+	1.04265	intron (NR_015511, intron 2 of 3)	-5825	Zbtb38	1.303	1.043	Zbtb38,E030011O05Rik	No Switch	-0.26
chr12-117675000	chr12	117675000	117700000	+	1.04256	intron (NM_001373989, intron 9 of 25)	153572	Rapgef5	0.81	1.043	Rapgef5	No Switch	0.233
chr19-16325000	chr19	16325000	16350000	+	1.04253	intron (NM_008139, intron 5 of 6)	-22496	Mir496b	0.866	1.042	Gnaq	No Switch	0.176
chr1-128025000	chr1	128025000	128050000	+	1.0425	intron (NM_001357573, intron 4 of 20)	64971	Zranb3	1.229	1.042	Zranb3	No Switch	-0.187
chrX-94700000	chrX	94700000	94725000	+	1.04248	Intergenic	-12069	Zxdb	0.688	1.042	Zxdb	No Switch	0.354
chr5-148900000	chr5	148900000	148925000	+	1.04247	intron (NM_153572, intron 3 of 10)	16147	Katnal1	1.007	1.042	Katnal1	No Switch	0.035
chr6-82950000	chr6	82950000	82975000	+	1.04236	intron (NM_033079, intron 2 of 9)	15578	M1ap	1.174	1.042	M1ap	No Switch	-0.132
chr4-140375000	chr4	140375000	140400000	+	1.04236	Intergenic	7033	Gm13016	1.043	1.042	Gm13016	No Switch	-0.001
chr13-34700000	chr13	34700000	34725000	+	1.0423	Intergenic	-22350	Fam50b	1.012	1.042	No_overlap	No Switch	0.03
chr7-122325000	chr7	122325000	122350000	+	1.04222	intron (NM_008855, intron 2 of 16)	48375	Prkcb	0.986	1.042	Prkcb	No Switch	0.056
chr3-40700000	chr3	40700000	40725000	+	1.04212	intron (NM_178386, intron 1 of 5)	3629	Slc25a31	1.046	1.042	Intu,Slc25a31	No Switch	-0.004
chr5-149550000	chr5	149550000	149575000	+	1.04207	intron (NM_029440, intron 4 of 22)	-24470	Gm15997	1.007	1.042	Wdr95	No Switch	0.035
chr8-111975000	chr8	111975000	112000000	+	1.04202	intron (NM_013925, intron 4 of 9)	4802	Adat1	0.976	1.042	Adat1,Kars	No Switch	0.066
chr10-93675000	chr10	93675000	93700000	+	1.04197	intron (NM_021320, intron 3 of 9)	-4178	Gm15915	1.283	1.042	Gm15915,Ntn4	No Switch	-0.241
chr3-55450000	chr3	55450000	55475000	+	1.04194	intron (NM_001357468, intron 1 of 13)	772	Dclk1	1.09	1.042	Dclk1	No Switch	-0.048
chr7-128075000	chr7	128075000	128100000	+	1.04185	intron (NM_008401, intron 12 of 29)	24860	Itgam	1.009	1.042	Itgam	No Switch	0.033
chr12-24600000	chr12	24600000	24625000	+	1.04181	intron (NM_145890, intron 12 of 13)	31781	Grhl1	0.844	1.042	Grhl1	No Switch	0.198
chr9-47500000	chr9	47500000	47525000	+	1.04177	Intergenic	-17670	Cadm1	0.787	1.042	No_overlap	No Switch	0.255
chr11-85075000	chr11	85075000	85100000	+	1.04171	intron (NM_001029934, intron 2 of 33)	52455	Usp32	1.049	1.042	Usp32	No Switch	-0.007
chr14-24375000	chr14	24375000	24400000	+	1.04166	Intergenic	94136	E330034G19Rik	1.222	1.042	No_overlap	No Switch	-0.18
chr4-119675000	chr4	119675000	119700000	+	1.04162	Intergenic	-28555	Guca2b	1.206	1.042	No_overlap	No Switch	-0.164
chr10-20975000	chr10	20975000	21000000	+	1.04162	intron (NM_026203, intron 14 of 23)	34953	Ahi1	0.958	1.042	Ahi1	No Switch	0.084
chr6-32825000	chr6	32825000	32850000	+	1.04159	intron (NM_025336, intron 6 of 7)	222760	Chchd3	1.196	1.042	Chchd3	No Switch	-0.154
chr1-63700000	chr1	63700000	63725000	+	1.04155	intron (NM_029696, intron 7 of 10)	17818	Mdh1b	0.999	1.042	Mdh1b	No Switch	0.043
chr11-115150000	chr11	115150000	115175000	+	1.04154	promoter-TSS (NM_012030)	-841	Nherf1	0.975	1.041	Rab37,Slc9a3r1	No Switch	0.066
chr10-53425000	chr10	53425000	53450000	+	1.04151	Intergenic	27618	Gm36229	0.993	1.041	No_overlap	No Switch	0.048
chr10-67875000	chr10	67875000	67900000	+	1.04149	3' UTR (NM_178679, exon 5 of 5)	25162	Zfp365	1.136	1.041	Zfp365	No Switch	-0.095
chr1-72575000	chr1	72575000	72600000	+	1.04147	intron (NM_018817, intron 3 of 16)	4249	Smarcal1	0.898	1.041	Smarcal1	No Switch	0.143
chr7-67725000	chr7	67725000	67750000	+	1.04146	intron (NM_207663, intron 3 of 4)	22242	Synm	0.898	1.041	Ttc23,Synm	No Switch	0.143
chr2-158850000	chr2	158850000	158875000	+	1.04145	Intergenic	67693	Dhx35	0.786	1.041	Dhx35	No Switch	0.255
chr7-132400000	chr7	132400000	132425000	+	1.04143	Intergenic	-95272	Chst15	0.695	1.041	No_overlap	No Switch	0.346
chr6-94500000	chr6	94500000	94525000	+	1.0414	intron (NM_026255, intron 3 of 9)	12186	Slc25a26	0.956	1.041	Slc25a26	No Switch	0.085
chr7-66275000	chr7	66275000	66300000	+	1.04137	exon (NM_146191, exon 20 of 34)	94224	Mir7057	0.818	1.041	Lrrk1	No Switch	0.223
chr5-25350000	chr5	25350000	25375000	+	1.04136	intron (NM_001081383, intron 16 of 58)	116127	Galnt11	0.989	1.041	Kmt2c	No Switch	0.052
chr7-64025000	chr7	64025000	64050000	+	1.04136	Intergenic	35596	Gm32633	0.757	1.041	No_overlap	No Switch	0.284
chr13-112725000	chr13	112725000	112750000	+	1.04136	3' UTR (NM_178746, exon 15 of 15)	-63277	Plpp1	0.865	1.041	Slc38a9	No Switch	0.176
chr4-118500000	chr4	118500000	118525000	+	1.04135	Intergenic	-14775	2610528J11Rik	1.234	1.041	No_overlap	No Switch	-0.193
chr8-87800000	chr8	87800000	87825000	+	1.04134	intron (NM_033327, intron 3 of 7)	-8061	Zfp423	0.925	1.041	Zfp423	No Switch	0.116
chr13-111900000	chr13	111900000	111925000	+	1.04126	Intergenic	44564	Gm15326	1.269	1.041	No_overlap	No Switch	-0.228
chr7-142525000	chr7	142525000	142550000	+	1.04122	intron (NM_011288, intron 4 of 4)	4468	Mrpl23	0.635	1.041	Mrpl23,Nctc1	No Switch	0.406
chrX-105375000	chrX	105375000	105400000	+	1.0412	intron (NR_015552, intron 3 of 4)	4254	5330434G04Rik	1.026	1.041	Mir325,5330434G04Rik	No Switch	0.015
chr7-143475000	chr7	143475000	143500000	+	1.04119	intron (NM_001042760, intron 5 of 10)	12373	Slc22a18	0.823	1.041	Slc22a18	No Switch	0.218
chr7-16925000	chr7	16925000	16950000	+	1.04119	Intergenic	-7182	Pnma8b	0.839	1.041	Pnmal2	No Switch	0.202
chr4-57150000	chr4	57150000	57175000	+	1.04116	Intergenic	-9571	Gm12530	1.272	1.041	Gm12530	No Switch	-0.231
chr7-97950000	chr7	97950000	97975000	+	1.0411	intron (NM_177696, intron 3 of 17)	42542	Gdpd4	1.128	1.041	Gdpd4	No Switch	-0.087
chr8-64800000	chr8	64800000	64825000	+	1.04108	intron (NM_178633, intron 3 of 14)	37424	Klhl2	0.904	1.041	Klhl2	No Switch	0.137
chr6-28925000	chr6	28925000	28950000	+	1.04098	Intergenic	-85119	Mir129-1	0.753	1.041	No_overlap	No Switch	0.288
chr17-10450000	chr17	10450000	10475000	+	1.04095	intron (NR_077237, intron 1 of 1)	6284	A230009B12Rik	1.119	1.041	A230009B12Rik,Pacrg	No Switch	-0.078
chr11-72600000	chr11	72600000	72625000	+	1.04095	intron (NM_025985, intron 1 of 5)	5239	Ube2g1	0.92	1.041	Ube2g1	No Switch	0.121
chr18-55750000	chr18	55750000	55775000	+	1.04094	Intergenic	-637840	Gramd2b	0.464	1.041	No_overlap	No Switch	0.577
chr14-24050000	chr14	24050000	24075000	+	1.04087	Intergenic	-26377	Mir7210	1.184	1.041	No_overlap	No Switch	-0.143
chr15-96525000	chr15	96525000	96550000	+	1.04086	Intergenic	-76657	Scaf11	1.195	1.041	No_overlap	No Switch	-0.154
chr9-113825000	chr9	113825000	113850000	+	1.04085	intron (NM_001286603, intron 3 of 4)	24914	Clasp2	1.003	1.041	Clasp2	No Switch	0.038
chr8-64725000	chr8	64725000	64750000	+	1.04084	Intergenic	-3922	Msmo1	0.589	1.041	Msmo1,Klhl2	No Switch	0.452
chrX-157450000	chrX	157450000	157475000	+	1.04083	intron (NM_001359185, intron 4 of 10)	28868	Sms	1.102	1.041	Sms	No Switch	-0.061
chr17-5100000	chr17	5100000	5125000	+	1.04082	intron (NM_001085355, intron 3 of 19)	117426	Arid1b	0.883	1.041	Arid1b	No Switch	0.158
chr1-178450000	chr1	178450000	178475000	+	1.04078	intron (NM_026626, intron 3 of 6)	56482	Efcab2	0.776	1.041	Efcab2	No Switch	0.265
chr4-62625000	chr4	62625000	62650000	+	1.04057	intron (NM_019492, intron 16 of 19)	17828	Rgs3	0.917	1.041	Rgs3	No Switch	0.124
chr10-76700000	chr10	76700000	76725000	+	1.0405	intron (NM_009933, intron 29 of 34)	13544	Col6a1	1.176	1.04	Col6a1	No Switch	-0.136
chr3-108950000	chr3	108950000	108975000	+	1.04048	Intergenic	21943	Henmt1	0.941	1.04	Henmt1,Fam102b	No Switch	0.099
chr3-87025000	chr3	87025000	87050000	+	1.04047	Intergenic	-38171	Cd1d1	1.11	1.04	No_overlap	No Switch	-0.07
chr19-53775000	chr19	53775000	53800000	+	1.04047	intron (NM_001170847, intron 1 of 13)	-104731	Pdcd4	1.105	1.04	Rbm20	No Switch	-0.065
chr17-80750000	chr17	80750000	80775000	+	1.04043	Intergenic	-34475	Map4k3	1.074	1.04	No_overlap	No Switch	-0.034
chr7-90225000	chr7	90225000	90250000	+	1.04034	intron (NM_029256, intron 6 of 7)	27932	Ccdc83	0.951	1.04	Ccdc83	No Switch	0.089
chr4-131425000	chr4	131425000	131450000	+	1.0403	Intergenic	273040	Gm42321	0.852	1.04	No_overlap	No Switch	0.188
chr13-95200000	chr13	95200000	95225000	+	1.03998	intron (NM_001374007, intron 1 of 21)	10550	Pde8b	1.204	1.04	Pde8b	No Switch	-0.164
chr2-103675000	chr2	103675000	103700000	+	1.03998	intron (NM_178890, intron 3 of 16)	73770	Nat10	1.418	1.04	Abtb2	No Switch	-0.378
chr13-95225000	chr13	95225000	95250000	+	1.03996	intron (NM_001374007, intron 1 of 21)	12789	Pde8b	1.055	1.04	Pde8b	No Switch	-0.015
chr1-13200000	chr1	13200000	13225000	+	1.03995	intron (NM_008678, intron 4 of 22)	-85337	Prdm14	0.766	1.04	Ncoa2	No Switch	0.274
chr16-87450000	chr16	87450000	87475000	+	1.03986	intron (NM_024258, intron 3 of 17)	7515	Usp16	0.885	1.04	Usp16	No Switch	0.155
chr12-73050000	chr12	73050000	73075000	+	1.03979	Intergenic	-15788	Six1	0.749	1.04	No_overlap	No Switch	0.291
chr1-119750000	chr1	119750000	119775000	+	1.03979	intron (NM_019933, intron 8 of 26)	74571	Ptpn4	1.307	1.04	Ptpn4	No Switch	-0.267
chr6-90550000	chr6	90550000	90575000	+	1.03979	intron (NM_027406, intron 4 of 22)	11707	Aldh1l1	0.871	1.04	Aldh1l1	No Switch	0.169
chr3-105500000	chr3	105500000	105525000	+	1.03973	intron (NM_019931, intron 2 of 7)	-59545	Kcnd3os	1.296	1.04	Kcnd3	No Switch	-0.256
chr10-93725000	chr10	93725000	93750000	+	1.03969	intron (NM_021320, intron 7 of 9)	-54178	Gm15915	1.39	1.04	Ntn4	No Switch	-0.35
chr4-131325000	chr4	131325000	131350000	+	1.03967	Intergenic	-327026	A930031H19Rik	0.523	1.04	No_overlap	No Switch	0.517
chr8-116925000	chr8	116925000	116950000	+	1.03966	intron (NM_028131, intron 10 of 11)	-5893	Atmin	1.059	1.04	Cenpn,Atmin	No Switch	-0.019
chr10-71350000	chr10	71350000	71375000	+	1.03963	intron (NM_001347191, intron 1 of 5)	14737	Ipmk	0.697	1.04	Ipmk	No Switch	0.343
chr13-93125000	chr13	93125000	93150000	+	1.03962	intron (NM_023821, intron 1 of 12)	7224	Cmya5	1.327	1.04	Tent2,Cmya5	No Switch	-0.287
chr2-38350000	chr2	38350000	38375000	+	1.03959	intron (NM_001290646, intron 4 of 4)	11192	Lhx2	1.004	1.04	Lhx2	No Switch	0.036
chr6-125625000	chr6	125625000	125650000	+	1.03956	exon (NM_011708, exon 25 of 52)	-52919	Ano2	0.954	1.04	Vwf	No Switch	0.086
chr7-66675000	chr7	66675000	66700000	+	1.03956	intron (NM_080443, intron 2 of 5)	2061	Asb7	1.164	1.04	Lins1,Asb7	No Switch	-0.124
chr3-145625000	chr3	145625000	145650000	+	1.03954	Intergenic	12485	Ccn1	0.511	1.039	Ccn1	No Switch	0.528
chr7-130425000	chr7	130425000	130450000	+	1.03951	intron (NM_001136054, intron 10 of 11)	82080	Ate1	0.827	1.039	Ate1	No Switch	0.212
chr10-39150000	chr10	39150000	39175000	+	1.03949	intron (NM_001127376, intron 1 of 4)	1294	Ccn6	0.818	1.039	Ccn6,Tube1	No Switch	0.221
chr10-116350000	chr10	116350000	116375000	+	1.03946	intron (NM_029928, intron 22 of 31)	-55621	Kcnmb4os1	0.87	1.039	Ptprb	No Switch	0.169
chr6-33950000	chr6	33950000	33975000	+	1.03939	intron (NM_009148, intron 17 of 17)	29917	Gm13853	1.202	1.039	Exoc4	No Switch	-0.163
chr13-112425000	chr13	112425000	112450000	+	1.03934	Intergenic	-26570	Il6st	1.066	1.039	No_overlap	No Switch	-0.027
chr2-73600000	chr2	73600000	73625000	+	1.0393	non-coding (NR_040623, exon 2 of 4)	13240	Chn1	1.06	1.039	Chn1,Chn1os3	No Switch	-0.021
chr2-129350000	chr2	129350000	129375000	+	1.03929	Intergenic	-7402	Il1bos	1.351	1.039	Il1b,Il1bos	No Switch	-0.312
chr13-93550000	chr13	93550000	93575000	+	1.03928	Intergenic	-62692	Jmy	1.426	1.039	No_overlap	No Switch	-0.387
chr19-32300000	chr19	32300000	32325000	+	1.03925	intron (NM_144792, intron 2 of 9)	36816	Sgms1	0.633	1.039	Sgms1	No Switch	0.406
chr3-58475000	chr3	58475000	58500000	+	1.03924	Intergenic	-38321	Eif2a	0.85	1.039	No_overlap	No Switch	0.189
chr6-112800000	chr6	112800000	112825000	+	1.03922	intron (NM_080448, intron 3 of 21)	-115830	Rad18	1.37	1.039	Srgap3	No Switch	-0.331
chr15-103100000	chr15	103100000	103125000	+	1.03918	Intergenic	34328	D930007P13Rik	0.94	1.039	D930007P13Rik	No Switch	0.099
chrX-139050000	chrX	139050000	139075000	+	1.03913	Intergenic	22719	Serpina7	0.823	1.039	No_overlap	No Switch	0.216
chr14-122550000	chr14	122550000	122575000	+	1.03908	intron (NR_153443, intron 2 of 24)	28172	Pcca	1.056	1.039	Pcca	No Switch	-0.017
chr2-104000000	chr2	104000000	104025000	+	1.03897	intron (NM_175161, intron 3 of 4)	-15299	Fbxo3	1.297	1.039	4931422A03Rik	No Switch	-0.258
chr7-89950000	chr7	89950000	89975000	+	1.03886	intron (NM_021876, intron 8 of 11)	18476	Eed	0.938	1.039	Eed	No Switch	0.101
chr13-47325000	chr13	47325000	47350000	+	1.03883	Intergenic	143497	Rnf144b	0.927	1.039	No_overlap	No Switch	0.112
chr13-57375000	chr13	57375000	57400000	+	1.03879	Intergenic	423656	Gm40962	1.047	1.039	No_overlap	No Switch	-0.008
chr18-61950000	chr18	61950000	61975000	+	1.03877	intron (NM_172628, intron 2 of 16)	9425	Sh3tc2	0.975	1.039	Sh3tc2	No Switch	0.064
chr16-58475000	chr16	58475000	58500000	+	1.03875	intron (NM_018784, intron 4 of 10)	35926	St3gal6	0.513	1.039	St3gal6	No Switch	0.526
chr11-94200000	chr11	94200000	94225000	+	1.03872	intron (NM_009427, intron 1 of 1)	1046	Tob1	1.046	1.039	Tob1	No Switch	-0.007
chr11-107500000	chr11	107500000	107525000	+	1.03868	Intergenic	32972	Psmd12	1.011	1.039	No_overlap	No Switch	0.028
chr15-74925000	chr15	74925000	74950000	+	1.03858	Intergenic	-17525	Ly6e	0.821	1.039	No_overlap	No Switch	0.218
chr17-56800000	chr17	56800000	56825000	+	1.03852	intron (NM_009056, intron 1 of 16)	18508	Rfx2	1.136	1.038	Rfx2	No Switch	-0.098
chr7-114050000	chr7	114050000	114075000	+	1.0385	intron (NM_025846, intron 1 of 5)	55281	Rras2	1.066	1.038	Rras2	No Switch	-0.028
chr7-125900000	chr7	125900000	125925000	+	1.0385	intron (NM_001101488, intron 4 of 6)	169911	Gsg1l	1.175	1.038	Gsg1l	No Switch	-0.137
chr2-128225000	chr2	128225000	128250000	+	1.03849	Intergenic	109925	Bcl2l11	0.674	1.038	No_overlap	No Switch	0.364
chr2-128500000	chr2	128500000	128525000	+	1.03847	Intergenic	-79841	Spdye4c	0.896	1.038	No_overlap	No Switch	0.142
chr2-128300000	chr2	128300000	128325000	+	1.03843	intron (NR_028589, intron 2 of 2)	-110186	Gm14010	0.925	1.038	Morrbid	No Switch	0.113
chr16-20275000	chr16	20275000	20300000	+	1.03838	intron (NM_001005767, intron 5 of 9)	14862	Parl	1.314	1.038	Parl	No Switch	-0.276
chr7-66250000	chr7	66250000	66275000	+	1.03836	exon (NM_146191, exon 32 of 34)	119224	Mir7057	0.852	1.038	Lrrk1	No Switch	0.186
chr15-37650000	chr15	37650000	37675000	+	1.03831	intron (NM_134094, intron 1 of 6)	18074	Ncald	1.351	1.038	Ncald	No Switch	-0.313
chr9-43350000	chr9	43350000	43375000	+	1.03824	Intergenic	51737	Trim29	1.122	1.038	No_overlap	No Switch	-0.084
chrX-104700000	chrX	104700000	104725000	+	1.03822	Intergenic	-41436	Zdhhc15	0.769	1.038	No_overlap	No Switch	0.269
chr2-70875000	chr2	70875000	70900000	+	1.0382	Intergenic	-62020	Tlk1	1.331	1.038	No_overlap	No Switch	-0.293
chr3-57575000	chr3	57575000	57600000	+	1.03819	Intergenic	-11590	Wwtr1	0.624	1.038	Wwtr1	No Switch	0.414
chr4-58850000	chr4	58850000	58875000	+	1.03818	intron (NM_001355696, intron 8 of 48)	49430	Ecpas	0.876	1.038	Ecpas	No Switch	0.162
chr4-131225000	chr4	131225000	131250000	+	1.03814	Intergenic	-227026	A930031H19Rik	0.537	1.038	No_overlap	No Switch	0.501
chr3-63975000	chr3	63975000	64000000	+	1.03811	intron (NM_001033300, intron 4 of 15)	11357	Gmps	0.814	1.038	Gmps	No Switch	0.224
chr16-14150000	chr16	14150000	14175000	+	1.03811	promoter-TSS (NM_001285504)	-775	Nde1	1.047	1.038	Nde1,Mir484,Marf1	No Switch	-0.009
chr17-5375000	chr17	5375000	5400000	+	1.03806	Intergenic	31267	Ldhal6b	1.056	1.038	No_overlap	No Switch	-0.018
chr19-10000000	chr19	10000000	10025000	+	1.03806	intron (NM_001347429, intron 1 of 12)	-2547	Rab3il1	0.921	1.038	Best1,Rab3il1	No Switch	0.117
chr1-119425000	chr1	119425000	119450000	+	1.03799	Intergenic	-15252	Inhbb	1.205	1.038	No_overlap	No Switch	-0.167
chr11-59375000	chr11	59375000	59400000	+	1.03794	Intergenic	-11847	Prss38	1.065	1.038	Prss38	No Switch	-0.027
chr9-121200000	chr9	121200000	121225000	+	1.03793	intron (NM_177589, intron 17 of 36)	64672	Ulk4	0.916	1.038	Ulk4	No Switch	0.122
chr16-96525000	chr16	96525000	96550000	+	1.03789	Intergenic	69894	Pcp4	1.188	1.038	Pcp4	No Switch	-0.15
chr4-148200000	chr4	148200000	148225000	+	1.03786	Intergenic	51832	Fbxo2	1.377	1.038	No_overlap	No Switch	-0.339
chr5-138075000	chr5	138075000	138100000	+	1.03785	intron (NM_029869, intron 1 of 3)	2416	Zkscan1	0.941	1.038	Zkscan1	No Switch	0.097
chr9-70875000	chr9	70875000	70900000	+	1.03785	intron (NM_001324473, intron 1 of 8)	47308	Lipc	0.912	1.038	Lipc	No Switch	0.126
chr1-118475000	chr1	118475000	118500000	+	1.03784	intron (NM_001359347, intron 8 of 40)	-28235	2900060B14Rik	0.71	1.038	Clasp1	No Switch	0.328
chr10-86800000	chr10	86800000	86825000	+	1.03782	intron (NM_175331, intron 4 of 13)	33495	Nt5dc3	0.775	1.038	Nt5dc3	No Switch	0.263
chr5-148875000	chr5	148875000	148900000	+	1.03781	intron (NM_153572, intron 9 of 10)	41147	Katnal1	0.881	1.038	Katnal1	No Switch	0.157
chr15-86400000	chr15	86400000	86425000	+	1.03774	intron (NM_001358062, intron 8 of 9)	134825	Tbc1d22a	0.819	1.038	Tbc1d22a	No Switch	0.219
chr13-102575000	chr13	102575000	102600000	+	1.0377	Intergenic	-106047	Cd180	0.797	1.038	No_overlap	No Switch	0.241
chr5-107975000	chr5	107975000	108000000	+	1.03764	promoter-TSS (NM_026062)	-423	Dipk1a	0.799	1.038	Dipk1a	No Switch	0.239
chr6-33750000	chr6	33750000	33775000	+	1.0376	intron (NM_009148, intron 11 of 17)	229917	Gm13853	0.972	1.038	Exoc4	No Switch	0.066
chrX-145375000	chrX	145375000	145400000	+	1.03755	Intergenic	-38561	Lhfpl1	1.153	1.038	No_overlap	No Switch	-0.115
chr8-3400000	chr8	3400000	3425000	+	1.03737	intron (NM_133962, intron 1 of 19)	19492	Arhgef18	0.898	1.037	Arhgef18	No Switch	0.139
chrX-52125000	chrX	52125000	52150000	+	1.03729	intron (NM_008150, intron 1 of 8)	27423	Gpc4	1.151	1.037	Gpc4	No Switch	-0.114
chr3-108975000	chr3	108975000	109000000	+	1.03721	intron (NM_001163567, intron 5 of 10)	40107	Eeig2	0.773	1.037	Fam102b	No Switch	0.264
chr13-35800000	chr13	35800000	35825000	+	1.03714	intron (NM_009881, intron 4 of 9)	71038	Cdyl	1.195	1.037	Cdyl	No Switch	-0.158
chr16-23150000	chr16	23150000	23175000	+	1.03712	Intergenic	-12780	C730014E05Rik	0.747	1.037	Adipoq	No Switch	0.29
chr4-118475000	chr4	118475000	118500000	+	1.0371	intron (NM_011587, intron 1 of 22)	2349	Tie1	1.16	1.037	Tie1	No Switch	-0.123
chr11-95100000	chr11	95100000	95125000	+	1.03707	Intergenic	-7617	Dlx3	1.109	1.037	Dlx3	No Switch	-0.072
chr2-132175000	chr2	132175000	132200000	+	1.03705	Intergenic	-42180	Slc23a2	1.125	1.037	No_overlap	No Switch	-0.088
chr15-37625000	chr15	37625000	37650000	+	1.03702	intron (NM_134094, intron 2 of 6)	43074	Ncald	1.148	1.037	Ncald	No Switch	-0.111
chr17-5350000	chr17	5350000	5375000	+	1.037	Intergenic	56267	Ldhal6b	1.13	1.037	No_overlap	No Switch	-0.093
chr2-103825000	chr2	103825000	103850000	+	1.03696	Intergenic	-26878	4930547E08Rik	1.128	1.037	No_overlap	No Switch	-0.091
chr9-42725000	chr9	42725000	42750000	+	1.03693	intron (NM_175481, intron 3 of 20)	206871	Grik4	1.168	1.037	Grik4	No Switch	-0.131
chr19-57450000	chr19	57450000	57475000	+	1.03693	intron (NM_029839, intron 2 of 6)	9594	Trub1	1.25	1.037	Trub1	No Switch	-0.213
chr11-95825000	chr11	95825000	95850000	+	1.03692	intron (NM_001163464, intron 1 of 7)	-4795	Gngt2	0.954	1.037	Gngt2,Abi3,Phospho1	No Switch	0.083
chr4-57700000	chr4	57700000	57725000	+	1.03688	3' UTR (NM_172868, exon 6 of 6)	-132748	Pakap	0.856	1.037	Pakap	No Switch	0.181
chr2-72900000	chr2	72900000	72925000	+	1.03688	Intergenic	66781	Sp3	1.142	1.037	No_overlap	No Switch	-0.105
chr10-20925000	chr10	20925000	20950000	+	1.03684	Intergenic	-15047	Ahi1	0.841	1.037	No_overlap	No Switch	0.196
chr18-39800000	chr18	39800000	39825000	+	1.03683	Intergenic	39003	Pabpc2	1.234	1.037	No_overlap	No Switch	-0.197
chr8-35675000	chr8	35675000	35700000	+	1.03678	Intergenic	-78223	Gm19410	1.06	1.037	Mfhas1	No Switch	-0.023
chr6-115350000	chr6	115350000	115375000	+	1.03677	intron (NM_001308354, intron 1 of 7)	151	Pparg	0.992	1.037	Pparg	No Switch	0.045
chr6-115375000	chr6	115375000	115400000	+	1.03677	intron (NM_001308352, intron 2 of 7)	25151	Pparg	1.007	1.037	Pparg	No Switch	0.03
chr5-100375000	chr5	100375000	100400000	+	1.03675	intron (NM_001359348, intron 14 of 26)	22469	Sec31a	0.91	1.037	Sec31a	No Switch	0.127
chrX-143200000	chrX	143200000	143225000	+	1.03661	Intergenic	112906	Rtl9	1.077	1.037	No_overlap	No Switch	-0.04
chrX-13525000	chrX	13525000	13550000	+	1.03661	intron (NM_001284505, intron 23 of 25)	76410	Nyx	0.928	1.037	Cask	No Switch	0.109
chr5-23675000	chr5	23675000	23700000	+	1.03659	Intergenic	-11040	Srpk2	1.319	1.037	AI506816,Srpk2	No Switch	-0.282
chr9-72750000	chr9	72750000	72775000	+	1.03658	Intergenic	16927	Gm27204	0.922	1.037	No_overlap	No Switch	0.115
chr1-170275000	chr1	170275000	170300000	+	1.03654	TTS (NM_012009)	10182	Sh2d1b1	1.182	1.036	Sh2d1b1,Gm7694	No Switch	-0.146
chr10-89725000	chr10	89725000	89750000	+	1.03653	intron (NR_155765, intron 3 of 3)	3693	Gm30963	1.038	1.036	Actr6,Uhrf1bp1l,Gm30963	No Switch	-0.002
chr2-102350000	chr2	102350000	102375000	+	1.03647	intron (NM_020267, intron 2 of 4)	38400	Trim44	0.975	1.036	Trim44	No Switch	0.061
chr6-51975000	chr6	51975000	52000000	+	1.03645	intron (NM_018773, intron 4 of 12)	25049	Skap2	1.142	1.036	Skap2	No Switch	-0.106
chr18-62000000	chr18	62000000	62025000	+	1.03645	intron (NM_172628, intron 15 of 16)	59425	Sh3tc2	0.623	1.036	Sh3tc2	No Switch	0.413
chrX-96200000	chrX	96200000	96225000	+	1.03643	Intergenic	-27426	Mir223hg	0.941	1.036	No_overlap	No Switch	0.095
chr19-53725000	chr19	53725000	53750000	+	1.03642	intron (NM_001170847, intron 1 of 13)	60194	Rbm20	0.829	1.036	Rbm20	No Switch	0.207
chr14-66000000	chr14	66000000	66025000	+	1.03642	Intergenic	-3290	Gulo	1.17	1.036	Gulo	No Switch	-0.134
chr9-42175000	chr9	42175000	42200000	+	1.03635	intron (NR_040754, intron 5 of 6)	21731	4930546K05Rik	1.364	1.036	4930546K05Rik	No Switch	-0.328
chr4-148025000	chr4	148025000	148050000	+	1.03634	intron (NM_011929, intron 2 of 22)	1313	Clcn6	0.95	1.036	Mthfr,Clcn6	No Switch	0.086
chr3-33975000	chr3	33975000	34000000	+	1.03633	Intergenic	-32579	Fxr1	0.793	1.036	No_overlap	No Switch	0.243
chr19-37375000	chr19	37375000	37400000	+	1.03631	intron (NM_010615, intron 6 of 21)	11118	Kif11	0.741	1.036	Kif11	No Switch	0.295
chr17-56000000	chr17	56000000	56025000	+	1.03629	intron (NM_026530, intron 8 of 12)	3299	Mpnd	0.939	1.036	Sh3gl1,Stap2,Mpnd	No Switch	0.097
chr16-96500000	chr16	96500000	96525000	+	1.03626	intron (NM_008791, intron 2 of 2)	44894	Pcp4	1.028	1.036	Pcp4	No Switch	0.008
chr14-72525000	chr14	72525000	72550000	+	1.03622	TTS (NM_207636)	172503	Fndc3a	1.353	1.036	Fndc3a	No Switch	-0.317
chr18-77175000	chr18	77175000	77200000	+	1.03618	intron (NM_153124, intron 1 of 6)	1653	St8sia5	1.287	1.036	St8sia5	No Switch	-0.251
chr6-35150000	chr6	35150000	35175000	+	1.03595	Intergenic	-15116	Nup205	1.092	1.036	No_overlap	No Switch	-0.056
chr1-43525000	chr1	43525000	43550000	+	1.03589	intron (NM_010879, intron 3 of 4)	91749	Nck2	0.862	1.036	Nck2	No Switch	0.174
chr19-24000000	chr19	24000000	24025000	+	1.03584	intron (NM_001114174, intron 2 of 10)	18519	Entrep1	1.006	1.036	Fam189a2	No Switch	0.03
chr16-14100000	chr16	14100000	14125000	+	1.03584	intron (NM_001081154, intron 26 of 26)	46774	Marf1	0.72	1.036	Bmerb1,Marf1	No Switch	0.316
chr13-112050000	chr13	112050000	112075000	+	1.03575	Intergenic	-38422	Gm41062	1.22	1.036	No_overlap	No Switch	-0.184
chr12-17225000	chr12	17225000	17250000	+	1.03575	Intergenic	-29089	Pdia6	0.967	1.036	No_overlap	No Switch	0.069
chr13-59175000	chr13	59175000	59200000	+	1.03572	Intergenic	-41665	Gm34307	1.58	1.036	No_overlap	No Switch	-0.544
chr17-12125000	chr17	12125000	12150000	+	1.03569	intron (NM_026644, intron 1 of 8)	18216	Agpat4	0.921	1.036	Agpat4	No Switch	0.115
chr4-47075000	chr4	47075000	47100000	+	1.03567	Intergenic	-4423	Galnt12	0.929	1.036	Galnt12	No Switch	0.107
chr4-128450000	chr4	128450000	128475000	+	1.03566	intron (NM_001281955, intron 29 of 70)	147598	Zscan20	0.862	1.036	Csmd2	No Switch	0.174
chr10-95925000	chr10	95925000	95950000	+	1.03559	Intergenic	-3163	Eea1	0.876	1.036	Eea1	No Switch	0.16
chr7-133600000	chr7	133600000	133625000	+	1.03556	Intergenic	10235	Gm35625	0.839	1.036	Tex36	No Switch	0.197
chr17-78950000	chr17	78950000	78975000	+	1.0355	intron (NM_029239, intron 12 of 18)	25365	Ndufaf7	0.91	1.035	Prkd3	No Switch	0.125
chr1-106000000	chr1	106000000	106025000	+	1.03545	intron (NM_001122675, intron 5 of 12)	22094	Zcchc2	0.595	1.035	Zcchc2	No Switch	0.44
chr8-80750000	chr8	80750000	80775000	+	1.03542	Intergenic	-23041	Smarca5	0.486	1.035	Gab1	No Switch	0.549
chr15-8100000	chr15	8100000	8125000	+	1.03541	intron (NM_133227, intron 2 of 34)	3187	Nup155	1.036	1.035	Nup155	No Switch	-0.001
chr16-22550000	chr16	22550000	22575000	+	1.03537	intron (NM_001346673, intron 16 of 23)	-30316	Mir8095	1.1	1.035	Dgkg	No Switch	-0.065
chr7-67750000	chr7	67750000	67775000	+	1.03528	Intergenic	-2758	Synm	0.852	1.035	Synm	No Switch	0.183
chr12-102225000	chr12	102225000	102250000	+	1.03527	intron (NM_172152, intron 11 of 16)	-45574	Rin3	0.763	1.035	Slc24a4	No Switch	0.272
chr10-115275000	chr10	115275000	115300000	+	1.03522	Intergenic	28091	Rab21	0.697	1.035	Rab21	No Switch	0.338
chr12-104950000	chr12	104950000	104975000	+	1.03518	intron (NM_172500, intron 4 of 16)	36177	Syne3	1.251	1.035	Syne3	No Switch	-0.216
chr10-68275000	chr10	68275000	68300000	+	1.03514	Intergenic	-8774	Arid5b	0.753	1.035	Arid5b	No Switch	0.282
chr6-32250000	chr6	32250000	32275000	+	1.03503	intron (NM_175750, intron 4 of 31)	212212	1700012A03Rik	1.181	1.035	Plxna4	No Switch	-0.146
chr6-99925000	chr6	99925000	99950000	+	1.03502	Intergenic	-211108	Prok2	1.112	1.035	No_overlap	No Switch	-0.077
chr14-23875000	chr14	23875000	23900000	+	1.03502	intron (NM_010610, intron 1 of 28)	116705	Kcnma1	1.025	1.035	Kcnma1	No Switch	0.01
chr8-121250000	chr8	121250000	121275000	+	1.03502	Intergenic	134815	Foxl1	0.812	1.035	No_overlap	No Switch	0.223
chr13-41125000	chr13	41125000	41150000	+	1.03501	intron (NM_001324525, intron 8 of 27)	19489	Sycp2l	0.464	1.035	Sycp2l	No Switch	0.571
chr17-9850000	chr17	9850000	9875000	+	1.03494	Intergenic	-86634	4930452A19Rik	0.795	1.035	No_overlap	No Switch	0.24
chr2-129725000	chr2	129725000	129750000	+	1.03494	Intergenic	-37562	Pdyn	1.116	1.035	No_overlap	No Switch	-0.081
chr8-40950000	chr8	40950000	40975000	+	1.03485	intron (NM_026840, intron 2 of 5)	36267	Pdgfrl	1.099	1.035	Pdgfrl	No Switch	-0.064
chr2-93625000	chr2	93625000	93650000	+	1.03484	Intergenic	-4934	Alx4	1.074	1.035	Alx4	No Switch	-0.039
chr18-76100000	chr18	76100000	76125000	+	1.03477	intron (NM_001357506, intron 1 of 2)	-14029	2900057B20Rik	1.165	1.035	Zbtb7c	No Switch	-0.13
chr1-160725000	chr1	160725000	160750000	+	1.03473	intron (NM_013862, intron 3 of 20)	55438	Rabgap1l	1.046	1.035	Rabgap1l	No Switch	-0.011
chr2-104100000	chr2	104100000	104125000	+	1.03471	intron (NM_007652, intron 3 of 3)	-10269	A930018P22Rik	1.064	1.035	Cd59a,A930018P22Rik	No Switch	-0.029
chr1-63050000	chr1	63050000	63075000	+	1.03469	intron (NM_001081436, intron 9 of 11)	51767	Ino80d	0.897	1.035	Ino80d	No Switch	0.138
chr3-129575000	chr3	129575000	129600000	+	1.0346	intron (NM_130450, intron 2 of 4)	-55112	Gm35986	0.844	1.035	Elovl6	No Switch	0.191
chr1-57400000	chr1	57400000	57425000	+	1.0345	intron (NM_001081181, intron 3 of 4)	-5826	Tyw5	0.887	1.034	Tyw5,Maip1	No Switch	0.147
chr18-55650000	chr18	55650000	55675000	+	1.03437	Intergenic	-669909	Zfp608	1.17	1.034	No_overlap	No Switch	-0.136
chr14-122800000	chr14	122800000	122825000	+	1.0343	intron (NR_153443, intron 21 of 24)	-100530	4930594M22Rik	0.736	1.034	Pcca	No Switch	0.298
chr4-125175000	chr4	125175000	125200000	+	1.03428	Intergenic	-59619	Zc3h12a	1.168	1.034	No_overlap	No Switch	-0.134
chr16-44525000	chr16	44525000	44550000	+	1.03424	intron (NM_172506, intron 1 of 18)	20629	Mir3081	0.87	1.034	Boc	No Switch	0.164
chr13-102600000	chr13	102600000	102625000	+	1.03423	Intergenic	-81047	Cd180	0.744	1.034	No_overlap	No Switch	0.29
chr12-102000000	chr12	102000000	102025000	+	1.03417	Intergenic	36526	Cpsf2	0.947	1.034	Cpsf2	No Switch	0.087
chr11-104350000	chr11	104350000	104375000	+	1.03414	intron (NM_001372460, intron 3 of 12)	79791	Kansl1	0.666	1.034	Kansl1	No Switch	0.368
chr16-23350000	chr16	23350000	23375000	+	1.03409	Intergenic	-66633	Rtp1	0.667	1.034	St6gal1	No Switch	0.367
chr6-34050000	chr6	34050000	34075000	+	1.03404	intron (NM_028886, intron 7 of 19)	33052	Lrguk	1.173	1.034	Lrguk	No Switch	-0.139
chr14-33250000	chr14	33250000	33275000	+	1.03397	intron (NM_153800, intron 2 of 10)	45677	Arhgap22	0.96	1.034	Arhgap22	No Switch	0.074
chrX-145425000	chrX	145425000	145450000	+	1.03381	Intergenic	50139	Amot	1.044	1.034	Amot	No Switch	-0.01
chr3-102750000	chr3	102750000	102775000	+	1.0338	intron (NM_001243132, intron 6 of 7)	20214	Tshb	0.711	1.034	Tspan2	No Switch	0.323
chr1-152200000	chr1	152200000	152225000	+	1.03377	Intergenic	-122180	1700025G04Rik	0.94	1.034	No_overlap	No Switch	0.094
chr9-71100000	chr9	71100000	71125000	+	1.03375	intron (NM_022026, intron 5 of 5)	43350	Gm46120	0.997	1.034	Aqp9	No Switch	0.037
chr14-23900000	chr14	23900000	23925000	+	1.03373	intron (NM_010610, intron 1 of 28)	91705	Kcnma1	1.045	1.034	Kcnma1	No Switch	-0.011
chrX-143175000	chrX	143175000	143200000	+	1.03372	Intergenic	87906	Rtl9	1.1	1.034	No_overlap	No Switch	-0.066
chrX-168425000	chrX	168425000	168450000	+	1.03368	intron (NM_001033330, intron 3 of 19)	139731	Frmpd4	0.985	1.034	Frmpd4	No Switch	0.049
chr8-41050000	chr8	41050000	41075000	+	1.03364	intron (NR_166600, intron 2 of 2)	-7704	Mtus1	0.769	1.034	Mtus1	No Switch	0.265
chrX-169600000	chrX	169600000	169625000	+	1.03363	Intergenic	-72699	Mid1	0.916	1.034	No_overlap	No Switch	0.118
chr11-121350000	chr11	121350000	121375000	+	1.03354	intron (NM_139147, intron 2 of 5)	-8053	Wdr45b	0.931	1.033	Wdr45b,Rab40b	No Switch	0.102
chr12-117700000	chr12	117700000	117725000	+	1.03353	intron (NM_001373989, intron 12 of 25)	-131361	Cdca7l	0.81	1.033	Rapgef5	No Switch	0.223
chrX-76200000	chrX	76200000	76225000	+	1.03351	Intergenic	-51806	Cldn34b3	0.743	1.033	No_overlap	No Switch	0.29
chr18-5500000	chr18	5500000	5525000	+	1.03348	intron (NR_033552, intron 6 of 6)	-79360	Zeb1	1.175	1.033	Gm10125	No Switch	-0.142
chr7-123400000	chr7	123400000	123425000	+	1.03341	intron (NM_001355050, intron 2 of 6)	4683	Lcmt1	0.806	1.033	Lcmt1	No Switch	0.227
chr14-67675000	chr14	67675000	67700000	+	1.0334	intron (NM_001110162, intron 13 of 14)	28110	Cdca2	0.963	1.033	Cdca2	No Switch	0.07
chr9-71500000	chr9	71500000	71525000	+	1.03329	intron (NM_001033208, intron 12 of 12)	-26517	Polr2m	0.913	1.033	Myzap	No Switch	0.12
chr18-69300000	chr18	69300000	69325000	+	1.03328	Intergenic	-31992	Tcf4	0.709	1.033	No_overlap	No Switch	0.324
chrX-104625000	chrX	104625000	104650000	+	1.03327	intron (NM_175358, intron 1 of 11)	33564	Zdhhc15	0.89	1.033	Zdhhc15	No Switch	0.143
chr2-163175000	chr2	163175000	163200000	+	1.03324	Intergenic	-15627	Tox2	1.283	1.033	No_overlap	No Switch	-0.25
chr3-145850000	chr3	145850000	145875000	+	1.03323	intron (NM_026993, intron 4 of 5)	-61762	Bcl10	0.974	1.033	Ddah1	No Switch	0.059
chr10-43300000	chr10	43300000	43325000	+	1.03321	intron (NM_027772, intron 2 of 7)	91014	Pdss2	0.742	1.033	Pdss2	No Switch	0.291
chr10-110875000	chr10	110875000	110900000	+	1.03319	intron (NR_045979, intron 2 of 2)	9007	1700020G17Rik	1.106	1.033	1700020G17Rik	No Switch	-0.073
chr6-37425000	chr6	37425000	37450000	+	1.03317	intron (NM_178661, intron 1 of 11)	4648	Creb3l2	0.916	1.033	Creb3l2	No Switch	0.117
chr17-7225000	chr17	7225000	7250000	+	1.03314	intron (NM_011299, intron 3 of 20)	67385	Rps6ka2	0.948	1.033	Rps6ka2	No Switch	0.085
chr17-8500000	chr17	8500000	8525000	+	1.03314	Intergenic	-14301	Pde10a	1.089	1.033	No_overlap	No Switch	-0.056
chrX-144400000	chrX	144400000	144425000	+	1.03305	intron (NM_009428, intron 6 of 10)	-44082	Trpc5os	0.887	1.033	Trpc5	No Switch	0.146
chr15-74950000	chr15	74950000	74975000	+	1.03298	Intergenic	7475	Ly6e	0.721	1.033	Ly6e	No Switch	0.312
chr15-59325000	chr15	59325000	59350000	+	1.03297	intron (NM_153548, intron 25 of 28)	22408	Sqle	0.983	1.033	Sqle,Washc5	No Switch	0.05
chr18-42225000	chr18	42225000	42250000	+	1.03293	intron (NM_134137, intron 10 of 31)	24625	Lars1	0.679	1.033	Lars	No Switch	0.354
chr16-43025000	chr16	43025000	43050000	+	1.03281	intron (NM_001285805, intron 2 of 10)	81920	Ndufs5-ps	0.439	1.033	Zbtb20	No Switch	0.594
chr10-117550000	chr10	117550000	117575000	+	1.03279	Intergenic	-67000	Cpm	1.291	1.033	No_overlap	No Switch	-0.258
chr4-57175000	chr4	57175000	57200000	+	1.03277	Intergenic	15429	Gm12530	1.251	1.033	Gm12530,Ptpn3	No Switch	-0.218
chr8-107575000	chr8	107575000	107600000	+	1.03264	intron (NM_010817, intron 1 of 6)	982	Psmd7	0.788	1.033	Psmd7	No Switch	0.245
chr18-54675000	chr18	54675000	54700000	+	1.03253	Intergenic	75756	9330117O12Rik	1.279	1.032	No_overlap	No Switch	-0.247
chr14-120675000	chr14	120675000	120700000	+	1.03246	Intergenic	209039	Rap2a	1.092	1.032	No_overlap	No Switch	-0.06
chr9-48250000	chr9	48250000	48275000	+	1.03244	Intergenic	78398	Nxpe2	0.873	1.032	No_overlap	No Switch	0.159
chrX-51625000	chrX	51625000	51650000	+	1.03243	intron (NM_001077202, intron 2 of 4)	42977	Hs6st2	1.141	1.032	Hs6st2	No Switch	-0.109
chr4-47225000	chr4	47225000	47250000	+	1.03241	intron (NM_009928, intron 2 of 39)	29488	Col15a1	1.269	1.032	Col15a1	No Switch	-0.237
chr14-7850000	chr14	7850000	7875000	+	1.03237	intron (NM_134080, intron 1 of 45)	44543	Flnb	0.905	1.032	Flnb	No Switch	0.127
chr7-24450000	chr7	24450000	24475000	+	1.03237	promoter-TSS (NM_011113)	17	Plaur	1.053	1.032	Plaur	No Switch	-0.021
chr12-101050000	chr12	101050000	101075000	+	1.03236	intron (NM_001160214, intron 3 of 14)	-19951	D130020L05Rik	0.694	1.032	Ppp4r3a	No Switch	0.338
chr10-116450000	chr10	116450000	116475000	+	1.03231	intron (NM_021452, intron 1 of 2)	-10663	Kcnmb4os2	0.987	1.032	Kcnmb4,Kcnmb4os2	No Switch	0.045
chr8-126300000	chr8	126300000	126325000	+	1.03229	intron (NM_175434, intron 1 of 6)	13921	Slc35f3	1.111	1.032	Slc35f3	No Switch	-0.079
chr9-69975000	chr9	69975000	70000000	+	1.03229	Intergenic	-1966	Bnip2	0.722	1.032	Bnip2	No Switch	0.31
chr12-99775000	chr12	99775000	99800000	+	1.03218	intron (NM_030172, intron 5 of 5)	95942	Efcab11	1.214	1.032	Efcab11	No Switch	-0.182
chr1-10050000	chr1	10050000	10075000	+	1.03216	intron (NM_001368816, intron 4 of 28)	16007	Cspp1	1.155	1.032	Cspp1	No Switch	-0.123
chr3-65400000	chr3	65400000	65425000	+	1.03208	Intergenic	-19947	Ssr3	0.806	1.032	No_overlap	No Switch	0.226
chr3-84125000	chr3	84125000	84150000	+	1.03207	intron (NM_029797, intron 3 of 7)	18286	Mnd1	0.392	1.032	Mnd1	No Switch	0.64
chr1-171475000	chr1	171475000	171500000	+	1.03205	Intergenic	-15978	Alyref2	0.928	1.032	No_overlap	No Switch	0.104
chr4-142125000	chr4	142125000	142150000	+	1.03204	intron (NM_144531, intron 7 of 13)	-53196	Tmem51	0.718	1.032	Kazn	No Switch	0.314
chr17-8225000	chr17	8225000	8250000	+	1.03201	intron (NM_001190333, intron 1 of 2)	1457	Ccr6	1.011	1.032	Ccr6	No Switch	0.021
chr14-122575000	chr14	122575000	122600000	+	1.03201	intron (NR_153443, intron 6 of 24)	53172	Pcca	0.972	1.032	Pcca	No Switch	0.06
chrX-85325000	chrX	85325000	85350000	+	1.03201	Intergenic	87823	Fthl17a	0.804	1.032	No_overlap	No Switch	0.228
chr3-28675000	chr3	28675000	28700000	+	1.03197	Intergenic	-10403	Slc2a2	1.046	1.032	Slc2a2	No Switch	-0.014
chr10-76600000	chr10	76600000	76625000	+	1.03195	intron (NM_146007, intron 5 of 27)	10904	Col6a2	1.409	1.032	Col6a2	No Switch	-0.377
chr2-127925000	chr2	127925000	127950000	+	1.03194	intron (NM_028765, intron 9 of 17)	82872	Acoxl	0.67	1.032	Acoxl	No Switch	0.362
chr12-77200000	chr12	77200000	77225000	+	1.03188	Intergenic	-25604	Fut8	1.031	1.032	No_overlap	No Switch	0.001
chr18-5525000	chr18	5525000	5550000	+	1.03187	intron (NR_033552, intron 4 of 6)	-54360	Zeb1	1.334	1.032	Gm10125	No Switch	-0.302
chr2-26700000	chr2	26700000	26725000	+	1.03186	Intergenic	-19220	Gm39773	0.846	1.032	No_overlap	No Switch	0.186
chr5-140850000	chr5	140850000	140875000	+	1.03186	Intergenic	-32069	Gna12	0.74	1.032	Card11	No Switch	0.292
chr15-59100000	chr15	59100000	59125000	+	1.03185	Intergenic	-30474	Mtss1	1.066	1.032	No_overlap	No Switch	-0.034
chr14-122200000	chr14	122200000	122225000	+	1.0318	intron (NM_029556, intron 1 of 7)	21138	1700108J01Rik	0.739	1.032	Clybl	No Switch	0.293
chr7-141825000	chr7	141825000	141850000	+	1.03178	Intergenic	-1572	Muc5b	0.921	1.032	Muc5b	No Switch	0.111
chr17-5525000	chr17	5525000	5550000	+	1.03171	intron (NM_146073, intron 1 of 8)	44900	Zdhhc14	0.781	1.032	Zdhhc14	No Switch	0.251
chr13-34925000	chr13	34925000	34950000	+	1.03169	intron (NM_025750, intron 2 of 4)	13091	Tex56	1.394	1.032	Eci3,4933417A18Rik	No Switch	-0.362
chr3-9850000	chr3	9850000	9875000	+	1.03159	Intergenic	-28821	Pag1	1.264	1.032	No_overlap	No Switch	-0.232
chr11-58950000	chr11	58950000	58975000	+	1.03156	TTS (NM_001318003)	789	H3f4	1.149	1.032	H2aw,H3f4,Trim17,H2bu1-ps	No Switch	-0.117
chr7-46125000	chr7	46125000	46150000	+	1.03155	intron (NM_001357538, intron 12 of 38)	-36736	Kcnj11	1.11	1.032	Abcc8	No Switch	-0.078
chr5-129375000	chr5	129375000	129400000	+	1.03155	Intergenic	-113731	Sfswap	1.305	1.032	No_overlap	No Switch	-0.273
chr5-30275000	chr5	30275000	30300000	+	1.03149	intron (NM_001033460, intron 1 of 16)	6107	Drc1	1.022	1.031	Drc1	No Switch	0.009
chr14-52300000	chr14	52300000	52325000	+	1.03149	3' UTR (NM_001244916, exon 2 of 2)	3823	Sall2	0.919	1.031	Mettl3,Sall2	No Switch	0.112
chr11-107225000	chr11	107225000	107250000	+	1.03145	intron (NM_001359616, intron 6 of 8)	-48119	Nol11	0.809	1.031	Pitpnc1	No Switch	0.222
chr1_GL456210_random-50000	chr1_GL456210_random	50000	75000	+	1.03144	NA	NA	NA	1.156	1.031	No_overlap	No Switch	-0.125
chr16-11800000	chr16	11800000	11825000	+	1.03141	intron (NM_146067, intron 3 of 3)	32798	4833415N18Rik	1.229	1.031	Cpped1	No Switch	-0.198
chr9-119875000	chr9	119875000	119900000	+	1.03138	Intergenic	-7395	Wdr48	0.861	1.031	Wdr48	No Switch	0.17
chr13-97050000	chr13	97050000	97075000	+	1.03133	Intergenic	-4787	Fam169a	0.684	1.031	Fam169a	No Switch	0.347
chr7-79125000	chr7	79125000	79150000	+	1.03119	intron (NM_008594, intron 7 of 9)	-6482	Hapln3	0.851	1.031	Mfge8,Hapln3	No Switch	0.18
chr7-133775000	chr7	133775000	133800000	+	1.03116	intron (NM_025850, intron 1 of 10)	-4715	Dhx32	0.873	1.031	Dhx32,Fank1	No Switch	0.158
chr14-24000000	chr14	24000000	24025000	+	1.03114	Intergenic	7509	4930519K11Rik	1.072	1.031	Kcnma1,4930519K11Rik	No Switch	-0.041
chr1-194775000	chr1	194775000	194800000	+	1.03113	intron (NM_008882, intron 14 of 31)	-34501	Mir3962	0.875	1.031	Plxna2	No Switch	0.156
chr4-124200000	chr4	124200000	124225000	+	1.03112	Intergenic	120220	1700021L23Rik	1.207	1.031	No_overlap	No Switch	-0.176
chr9-103225000	chr9	103225000	103250000	+	1.03109	Intergenic	-7214	Trf	1.034	1.031	Trf	No Switch	-0.003
chr7-64000000	chr7	64000000	64025000	+	1.03105	intron (NR_169109, intron 4 of 5)	10596	Gm32633	0.767	1.031	No_overlap	No Switch	0.264
chr18-64450000	chr18	64450000	64475000	+	1.03104	intron (NM_001348055, intron 6 of 9)	26598	Fech	1.149	1.031	Fech	No Switch	-0.118
chr7-29875000	chr7	29875000	29900000	+	1.03102	Intergenic	18604	Zfp27	1.024	1.031	Zfp27,Zfp420	No Switch	0.007
chr7-30725000	chr7	30725000	30750000	+	1.03097	intron (NM_001290631, intron 2 of 10)	1907	Gapdhs	1.041	1.031	Gapdhs,Tmem147,Atp4a	No Switch	-0.01
chr10-69200000	chr10	69200000	69225000	+	1.03095	promoter-TSS (NM_001252638)	-157	Rhobtb1	0.404	1.031	A930033H14Rik,Rhobtb1	No Switch	0.627
chr2-168725000	chr2	168725000	168750000	+	1.03091	intron (NM_001289446, intron 1 of 27)	-3161	Atp9a	0.997	1.031	Atp9a,Sall4	No Switch	0.034
chr11-99000000	chr11	99000000	99025000	+	1.03088	intron (NM_011623, intron 10 of 35)	11689	Top2a	0.713	1.031	Top2a	No Switch	0.318
chr9-42100000	chr9	42100000	42125000	+	1.03087	intron (NM_011436, intron 1 of 47)	11797	Sorl1	1.384	1.031	Sorl1	No Switch	-0.353
chr19-53125000	chr19	53125000	53150000	+	1.03084	Intergenic	-2943	Add3	0.542	1.031	Add3	No Switch	0.489
chr6-100825000	chr6	100825000	100850000	+	1.0308	intron (NM_182939, intron 2 of 8)	3862	Ppp4r2	0.934	1.031	Ppp4r2	No Switch	0.097
chr3-116250000	chr3	116250000	116275000	+	1.0308	Intergenic	-9016	Gpr88	1.345	1.031	Gpr88,Cdc14a	No Switch	-0.314
chr2-102050000	chr2	102050000	102075000	+	1.03079	intron (NM_178886, intron 3 of 5)	123960	Ldlrad3	0.685	1.031	Ldlrad3	No Switch	0.346
chr14-75150000	chr14	75150000	75175000	+	1.03073	intron (NM_008879, intron 1 of 16)	26075	Lcp1	0.955	1.031	Lcp1,Mir466f-3	No Switch	0.076
chr3-27800000	chr3	27800000	27825000	+	1.03066	Intergenic	83868	Tmem212	1.264	1.031	No_overlap	No Switch	-0.233
chr11-106025000	chr11	106025000	106050000	+	1.03063	intron (NM_027946, intron 1 of 6)	628	Dcaf7	1.14	1.031	Dcaf7,Kcnh6	No Switch	-0.109
chr8-126050000	chr8	126050000	126075000	+	1.03058	Intergenic	67398	Kcnk1	1.298	1.031	No_overlap	No Switch	-0.267
chr8-88025000	chr8	88025000	88050000	+	1.03055	Intergenic	-77905	Zfp423	1.05	1.031	Gm2716	No Switch	-0.019
chrX-52250000	chrX	52250000	52275000	+	1.0305	Intergenic	-97577	Gpc4	0.901	1.03	Gpc3	No Switch	0.129
chr11-96050000	chr11	96050000	96075000	+	1.03049	intron (NM_172300, intron 2 of 6)	2864	Ube2z	1.048	1.03	Atp5g1,Ube2z	No Switch	-0.018
chr10-67525000	chr10	67525000	67550000	+	1.03048	promoter-TSS (NM_010118)	-66	Egr2	0.952	1.03	Egr2,Ado	No Switch	0.078
chr13-59100000	chr13	59100000	59125000	+	1.03042	intron (NM_001025074, intron 16 of 17)	33335	Gm34307	1.227	1.03	Ntrk2	No Switch	-0.197
chr13-57550000	chr13	57550000	57575000	+	1.03038	intron (NM_009262, intron 5 of 11)	345832	Spock1	1.184	1.03	Spock1	No Switch	-0.154
chr1-106375000	chr1	106375000	106400000	+	1.03035	intron (NM_133821, intron 15 of 16)	159131	Mir3473f	0.633	1.03	Phlpp1	No Switch	0.397
chr2-128175000	chr2	128175000	128200000	+	1.03035	Intergenic	59925	Bcl2l11	0.994	1.03	No_overlap	No Switch	0.036
chr8-70925000	chr8	70925000	70950000	+	1.03031	Intergenic	6185	Gm10654	1.03	1.03	Gm10654,Mir1969	No Switch	0
chr15-101475000	chr15	101475000	101500000	+	1.03027	exon (NM_001201323, exon 6 of 9)	3803	Krt85	1.322	1.03	Krt85,Krt83,Krt86	No Switch	-0.292
chr14-65700000	chr14	65700000	65725000	+	1.0302	intron (NM_001168318, intron 3 of 7)	46097	Scara5	1.087	1.03	Scara5	No Switch	-0.057
chr18-83000000	chr18	83000000	83025000	+	1.03015	Intergenic	-91940	4930592I03Rik	0.819	1.03	Zfp516	No Switch	0.211
chr16-45175000	chr16	45175000	45200000	+	1.03014	intron (NM_001356366, intron 10 of 10)	28671	Atg3	0.841	1.03	Atg3	No Switch	0.189
chr1-88125000	chr1	88125000	88150000	+	1.03011	intron (NM_145079, intron 1 of 5)	2691	Ugt1a6a	1.178	1.03	Ugt1a9,Ugt1a6a,Ugt1a6b,Ugt1a10,Ugt1a7c	No Switch	-0.148
chr13-100650000	chr13	100650000	100675000	+	1.0301	intron (NM_027592, intron 2 of 4)	-6981	Ccdc125	1.095	1.03	Ccdc125,Rad17,Taf9,Ak6	No Switch	-0.065
chr13-57675000	chr13	57675000	57700000	+	1.03005	intron (NM_009262, intron 4 of 11)	220832	Spock1	1.076	1.03	Spock1	No Switch	-0.046
chr5-102050000	chr5	102050000	102075000	+	1.03	intron (NM_172882, intron 1 of 66)	7421	Wdfy3	0.933	1.03	Wdfy3	No Switch	0.097
chr2-102375000	chr2	102375000	102400000	+	1.02998	intron (NM_020267, intron 1 of 4)	13400	Trim44	0.873	1.03	Trim44	No Switch	0.157
chr7-46725000	chr7	46725000	46750000	+	1.02995	Intergenic	-4897	Saa4	1.063	1.03	Saa4,Saa1	No Switch	-0.033
chrX-10750000	chrX	10750000	10775000	+	1.02986	Intergenic	45135	Mid1ip1	0.902	1.03	No_overlap	No Switch	0.128
chr1-159225000	chr1	159225000	159250000	+	1.02982	intron (NM_001360878, intron 1 of 19)	5300	Cop1	1.101	1.03	Cop1	No Switch	-0.071
chr12-113175000	chr12	113175000	113200000	+	1.02981	intron (NM_153776, intron 1 of 1)	1597	Tmem121	0.745	1.03	Tmem121	No Switch	0.285
chr10-86150000	chr10	86150000	86175000	+	1.02979	intron (NM_013722, intron 6 of 13)	66646	4930486F22Rik	0.839	1.03	Syn3	No Switch	0.191
chr13-37350000	chr13	37350000	37375000	+	1.02978	intron (NM_010745, intron 1 of 4)	17155	Ly86	1.261	1.03	Ly86	No Switch	-0.231
chr3-130900000	chr3	130900000	130925000	+	1.02977	Intergenic	-182102	Rpl34	0.834	1.03	No_overlap	No Switch	0.196
chr7-116475000	chr7	116475000	116500000	+	1.0296	Intergenic	-16869	Nucb2	0.805	1.03	No_overlap	No Switch	0.225
chr12-105875000	chr12	105875000	105900000	+	1.02948	Intergenic	-11916	Gm19554	1.148	1.029	No_overlap	No Switch	-0.119
chr7-66300000	chr7	66300000	66325000	+	1.02943	intron (NM_146191, intron 6 of 33)	69224	Mir7057	0.985	1.029	Lrrk1	No Switch	0.044
chr10-53450000	chr10	53450000	53475000	+	1.02942	Intergenic	-25772	Gm40650	0.841	1.029	No_overlap	No Switch	0.188
chr16-20200000	chr16	20200000	20225000	+	1.02931	intron (NM_001145930, intron 21 of 30)	28858	Map6d1	1.003	1.029	Yeats2	No Switch	0.026
chr2-5900000	chr2	5900000	5925000	+	1.0293	intron (NM_001081131, intron 10 of 16)	17036	Gm13267	1.13	1.029	Dhtkd1	No Switch	-0.101
chr5-25400000	chr5	25400000	25425000	+	1.02929	intron (NM_001081383, intron 3 of 58)	86283	Kmt2c	0.922	1.029	Kmt2c	No Switch	0.107
chrX-52375000	chrX	52375000	52400000	+	1.02926	intron (NM_016697, intron 5 of 7)	-9319	Mir6384	1.122	1.029	Gpc3,Mir6384	No Switch	-0.093
chr16-22075000	chr16	22075000	22100000	+	1.02917	intron (NM_183029, intron 4 of 15)	33813	Ndufa11b	1.327	1.029	Igf2bp2	No Switch	-0.298
chr1-38450000	chr1	38450000	38475000	+	1.02917	intron (NM_001290814, intron 4 of 21)	164744	Aff3	1.166	1.029	Aff3	No Switch	-0.137
chr2-152500000	chr2	152500000	152525000	+	1.02916	promoter-TSS (NM_001039120)	-764	Defb26	1.308	1.029	Defb26,Defb28	No Switch	-0.279
chr7-63975000	chr7	63975000	64000000	+	1.02914	intron (NR_169109, intron 1 of 5)	665	Gm32633	0.985	1.029	No_overlap	No Switch	0.044
chrX-168400000	chrX	168400000	168425000	+	1.02911	intron (NM_001033330, intron 3 of 19)	164731	Frmpd4	1.095	1.029	Frmpd4	No Switch	-0.066
chr3-131625000	chr3	131625000	131650000	+	1.0291	intron (NM_001289477, intron 12 of 12)	71468	Papss1	0.812	1.029	Papss1	No Switch	0.217
chr8-85850000	chr8	85850000	85875000	+	1.02909	intron (NM_001364411, intron 3 of 33)	21512	Phkb	0.76	1.029	Phkb	No Switch	0.269
chr17-12175000	chr17	12175000	12200000	+	1.02896	intron (NM_026644, intron 2 of 8)	68216	Agpat4	0.877	1.029	Agpat4	No Switch	0.152
chr17-9775000	chr17	9775000	9800000	+	1.02888	Intergenic	-11634	4930452A19Rik	0.778	1.029	4930452A19Rik	No Switch	0.251
chr18-12000000	chr18	12000000	12025000	+	1.02888	intron (NM_001289666, intron 13 of 14)	109037	Tmem241	0.88	1.029	Tmem241	No Switch	0.149
chr11-104375000	chr11	104375000	104400000	+	1.02879	intron (NM_001372459, intron 2 of 14)	54791	Kansl1	0.839	1.029	Kansl1	No Switch	0.19
chr4-57650000	chr4	57650000	57675000	+	1.02876	intron (NM_001384150, intron 4 of 10)	94252	Pakap	1.173	1.029	Pakap	No Switch	-0.144
chr12-117625000	chr12	117625000	117650000	+	1.02874	intron (NM_001373989, intron 7 of 25)	103572	Rapgef5	1.136	1.029	Rapgef5	No Switch	-0.107
chr17-83800000	chr17	83800000	83825000	+	1.02874	TTS (NM_001379392)	34290	Haao	1.083	1.029	Mta3	No Switch	-0.054
chr6-34950000	chr6	34950000	34975000	+	1.02873	intron (NM_001025573, intron 2 of 7)	15499	Slc23a4	1.084	1.029	Slc23a4	No Switch	-0.055
chr18-68325000	chr18	68325000	68350000	+	1.02869	promoter-TSS (NM_013596)	-11	Mc5r	0.823	1.029	Mc5r	No Switch	0.206
chr10-7875000	chr10	7875000	7900000	+	1.02866	Intergenic	51119	Mir5104	0.856	1.029	No_overlap	No Switch	0.173
chr19-41600000	chr19	41600000	41625000	+	1.02864	intron (NM_015748, intron 28 of 36)	23849	Mir8091	1.176	1.029	Slit1	No Switch	-0.147
chr17-66475000	chr17	66475000	66500000	+	1.02863	Intergenic	32170	Rab12	1.124	1.029	Rab12	No Switch	-0.095
chr8-69650000	chr8	69650000	69675000	+	1.02861	intron (NM_001177527, intron 3 of 3)	7944	Zfp964	1.38	1.029	Zfp964	No Switch	-0.351
chr10-19925000	chr10	19925000	19950000	+	1.02858	intron (NM_008580, intron 1 of 29)	2974	Map3k5	0.781	1.029	Map3k5	No Switch	0.248
chr2-128475000	chr2	128475000	128500000	+	1.02856	Intergenic	-58149	Morrbid	0.876	1.029	No_overlap	No Switch	0.153
chr10-111050000	chr10	111050000	111075000	+	1.02856	Intergenic	-52434	Zdhhc17	1.145	1.029	No_overlap	No Switch	-0.116
chr18-5225000	chr18	5225000	5250000	+	1.02855	intron (NM_001360447, intron 3 of 4)	-71769	Gm26682	1.142	1.029	Zfp438	No Switch	-0.113
chr15-58850000	chr15	58850000	58875000	+	1.02851	Intergenic	-10149	Trmt12	1.343	1.028	Trmt12	No Switch	-0.315
chr6-35175000	chr6	35175000	35200000	+	1.0284	intron (NM_027513, intron 3 of 42)	9884	Nup205	0.888	1.028	Nup205	No Switch	0.14
chr4-32750000	chr4	32750000	32775000	+	1.0284	intron (NM_001081392, intron 91 of 101)	-37759	Lyrm2	1.232	1.028	Mdn1	No Switch	-0.204
chr2-103550000	chr2	103550000	103575000	+	1.02835	Intergenic	-3810	Abtb2	1.163	1.028	Abtb2	No Switch	-0.135
chr3-127625000	chr3	127625000	127650000	+	1.02835	Intergenic	4364	Neurog2	0.87	1.028	Neurog2	No Switch	0.158
chr3-10275000	chr3	10275000	10300000	+	1.02833	intron (NM_029310, intron 1 of 5)	13683	Fabp12	0.96	1.028	Fabp12	No Switch	0.068
chr3-27300000	chr3	27300000	27325000	+	1.02828	Intergenic	-4577	Tnfsf10	0.843	1.028	Tnfsf10	No Switch	0.185
chr5-37025000	chr5	37025000	37050000	+	1.02823	Intergenic	-13357	Jakmip1	1.316	1.028	No_overlap	No Switch	-0.288
chr3-115900000	chr3	115900000	115925000	+	1.02819	intron (NM_027193, intron 4 of 7)	24317	Dph5	0.695	1.028	Dph5	No Switch	0.333
chr6-145075000	chr6	145075000	145100000	+	1.02813	Intergenic	-11343	Bcat1	1.019	1.028	Bcat1	No Switch	0.009
chr1-119600000	chr1	119600000	119625000	+	1.02811	intron (NM_001113416, intron 11 of 16)	36500	Epb41l5	1.039	1.028	Epb41l5	No Switch	-0.011
chr12-32975000	chr12	32975000	33000000	+	1.02806	Intergenic	33314	Sypl1	0.741	1.028	Sypl	No Switch	0.287
chr7-112850000	chr7	112850000	112875000	+	1.028	intron (NM_001166584, intron 10 of 13)	-91462	Rassf10	0.819	1.028	Tead1	No Switch	0.209
chr1-38250000	chr1	38250000	38275000	+	1.02795	intron (NM_001290814, intron 9 of 21)	130417	Gm5099	1.491	1.028	Aff3	No Switch	-0.463
chr12-72525000	chr12	72525000	72550000	+	1.02792	intron (NM_026327, intron 1 of 10)	1143	Pcnx4	1.062	1.028	Pcnx4	No Switch	-0.034
chr6-146825000	chr6	146825000	146850000	+	1.02787	Intergenic	-12610	Smco2	0.442	1.028	Arntl2	No Switch	0.586
chr17-88050000	chr17	88050000	88075000	+	1.02786	intron (NM_001379303, intron 1 of 22)	2041	Fbxo11	0.979	1.028	Fbxo11	No Switch	0.049
chr9-43550000	chr9	43550000	43575000	+	1.02786	Intergenic	-181454	Nectin1	1.127	1.028	No_overlap	No Switch	-0.099
chr1-165925000	chr1	165925000	165950000	+	1.02783	intron (NM_011137, intron 1 of 16)	-2552	Pou2f1	1.115	1.028	Pou2f1	No Switch	-0.087
chr8-26950000	chr8	26950000	26975000	+	1.02781	Intergenic	-14836	Zfp703	0.921	1.028	No_overlap	No Switch	0.107
chr1-162675000	chr1	162675000	162700000	+	1.02755	intron (NM_001081290, intron 24 of 34)	-29281	Myocos	0.737	1.028	Prrc2c	No Switch	0.291
chr18-55700000	chr18	55700000	55725000	+	1.02752	Intergenic	-687840	Gramd2b	0.921	1.027	No_overlap	No Switch	0.106
chr3-53225000	chr3	53225000	53250000	+	1.02751	intron (NM_175386, intron 3 of 3)	195953	Lhfpl6	0.694	1.027	Lhfp	No Switch	0.333
chr9-69350000	chr9	69350000	69375000	+	1.02747	intron (NM_013646, intron 4 of 10)	1747	Gm15511	0.68	1.027	Rora,Gm15511	No Switch	0.347
chr9-67675000	chr9	67675000	67700000	+	1.02747	Intergenic	40280	Mir7241	0.896	1.027	No_overlap	No Switch	0.131
chr6-115450000	chr6	115450000	115475000	+	1.02746	intron (NM_001308352, intron 5 of 7)	40434	Pparg	1.261	1.027	Pparg	No Switch	-0.234
chr4-148350000	chr4	148350000	148375000	+	1.02741	Intergenic	-74535	Disp3	1.342	1.027	No_overlap	No Switch	-0.315
chrX-95825000	chrX	95825000	95850000	+	1.02735	intron (NM_001034907, intron 3 of 8)	-104235	1700010D01Rik	0.871	1.027	Zc3h12b	No Switch	0.156
chr2-129500000	chr2	129500000	129525000	+	1.02731	intron (NR_166423, intron 2 of 2)	3307	Gm14040	1.229	1.027	F830045P16Rik	No Switch	-0.202
chr8-117125000	chr8	117125000	117150000	+	1.02726	Intergenic	-20481	Gan	1.201	1.027	Bco1	No Switch	-0.174
chr19-47650000	chr19	47650000	47675000	+	1.02722	intron (NM_007732, intron 28 of 52)	29542	Col17a1	0.609	1.027	Col17a1	No Switch	0.418
chrX-105350000	chrX	105350000	105375000	+	1.0272	Intergenic	16679	Mir325	0.63	1.027	5330434G04Rik	No Switch	0.397
chr4-151200000	chr4	151200000	151225000	+	1.02718	intron (NM_001081557, intron 6 of 23)	122930	Gm13090	1.017	1.027	Camta1	No Switch	0.01
chr12-72425000	chr12	72425000	72450000	+	1.02716	Intergenic	-4366	Lrrc9	1.042	1.027	Lrrc9	No Switch	-0.015
chr3-142525000	chr3	142525000	142550000	+	1.02714	intron (NM_145545, intron 3 of 10)	7164	Gbp7	0.541	1.027	Gbp7	No Switch	0.486
chr7-120925000	chr7	120925000	120950000	+	1.02707	intron (NR_166591, intron 13 of 20)	19722	Polr3e	1.059	1.027	Polr3e	No Switch	-0.032
chr5-148525000	chr5	148525000	148550000	+	1.02697	intron (NM_001359199, intron 3 of 6)	14173	Ubl3	1.018	1.027	Ubl3	No Switch	0.009
chrX-98475000	chrX	98475000	98500000	+	1.02696	Intergenic	338743	Ar	0.619	1.027	No_overlap	No Switch	0.408
chr6-108475000	chr6	108475000	108500000	+	1.02694	intron (NM_010585, intron 49 of 61)	-2243	Mir7661	0.941	1.027	Mir7661,Itpr1	No Switch	0.086
chr4-140325000	chr4	140325000	140350000	+	1.02685	Intergenic	-9770	Gm9867	1.298	1.027	No_overlap	No Switch	-0.271
chr14-26700000	chr14	26700000	26725000	+	1.02683	intron (NM_001370884, intron 12 of 74)	20946	Dnah12	0.877	1.027	Dnah12	No Switch	0.15
chrX-13400000	chrX	13400000	13425000	+	1.02683	Intergenic	-48590	Nyx	1.012	1.027	No_overlap	No Switch	0.015
chr13-99550000	chr13	99550000	99575000	+	1.02682	Intergenic	45866	Gm26559	0.785	1.027	No_overlap	No Switch	0.242
chr1-152325000	chr1	152325000	152350000	+	1.02671	Intergenic	49182	Tsen15	0.642	1.027	No_overlap	No Switch	0.385
chr6-127125000	chr6	127125000	127150000	+	1.0267	intron (NM_009829, intron 4 of 4)	-11889	9330179D12Rik	1.358	1.027	Ccnd2,9330179D12Rik	No Switch	-0.331
chr7-112375000	chr7	112375000	112400000	+	1.02661	intron (NM_001381862, intron 4 of 9)	12643	Mical2	0.87	1.027	Micalcl	No Switch	0.157
chr3-58650000	chr3	58650000	58675000	+	1.02661	Intergenic	10458	Gm8234	1.046	1.027	Gm8234,Siah2	No Switch	-0.019
chr3-83950000	chr3	83950000	83975000	+	1.0266	intron (NM_172681, intron 4 of 34)	77661	Tmem131l	1.019	1.027	Tmem131l	No Switch	0.008
chr19-44000000	chr19	44000000	44025000	+	1.02654	intron (NM_001001446, intron 6 of 8)	16747	Cyp2c23	1.22	1.027	Cyp2c23	No Switch	-0.193
chr8-11000000	chr8	11000000	11025000	+	1.02654	intron (NR_046017, intron 1 of 4)	-3571	Irs2	0.906	1.027	9530052E02Rik,Irs2	No Switch	0.121
chr18-84025000	chr18	84025000	84050000	+	1.02653	intron (NM_001364993, intron 1 of 1)	48965	Tshz1	1.305	1.026	Tshz1	No Switch	-0.279
chrX-163250000	chrX	163250000	163275000	+	1.02649	intron (NR_038088, intron 1 of 5)	90064	Bc1	1.11	1.026	Bc1	No Switch	-0.084
chr13-52400000	chr13	52400000	52425000	+	1.02647	Intergenic	118336	Diras2	1.115	1.026	No_overlap	No Switch	-0.089
chr3-37850000	chr3	37850000	37875000	+	1.02639	Intergenic	-36313	Gm20755	0.944	1.026	No_overlap	No Switch	0.082
chr1-73850000	chr1	73850000	73875000	+	1.02638	intron (NR_045311, intron 2 of 8)	1966	6030407O03Rik	0.783	1.026	Mir6351,6030407O03Rik	No Switch	0.243
chr18-11975000	chr18	11975000	12000000	+	1.02638	intron (NM_178801, intron 14 of 14)	134037	Tmem241	1.036	1.026	Tmem241	No Switch	-0.01
chr11-104400000	chr11	104400000	104425000	+	1.02636	intron (NM_001372459, intron 2 of 14)	29791	Kansl1	0.845	1.026	Kansl1	No Switch	0.181
chr9-113775000	chr9	113775000	113800000	+	1.02633	intron (NM_001114347, intron 7 of 39)	-5830	Clasp2	1.167	1.026	Clasp2	No Switch	-0.141
chr9-41900000	chr9	41900000	41925000	+	1.02633	Intergenic	-110115	Gm16214	0.94	1.026	No_overlap	No Switch	0.086
chr11-62575000	chr11	62575000	62600000	+	1.02633	intron (NM_001382492, intron 5 of 13)	11873	Trpv2	0.799	1.026	Trpv2	No Switch	0.227
chr7-4825000	chr7	4825000	4850000	+	1.02616	intron (NM_172737, intron 1 of 5)	7196	Shisa7	0.933	1.026	Isoc2b,Shisa7	No Switch	0.093
chr13-111975000	chr13	111975000	112000000	+	1.02614	Intergenic	-113422	Gm41062	0.886	1.026	No_overlap	No Switch	0.14
chr7-142250000	chr7	142250000	142275000	+	1.02611	Intergenic	-4120	Gm2431	1.037	1.026	Gm4559,Gm2431	No Switch	-0.011
chr19-28875000	chr19	28875000	28900000	+	1.02609	intron (NM_009199, intron 2 of 11)	52365	Slc1a1	0.978	1.026	Slc1a1	No Switch	0.048
chr3-40975000	chr3	40975000	41000000	+	1.02602	Intergenic	36714	Larp1b	1.037	1.026	Larp1b	No Switch	-0.011
chr11-104325000	chr11	104325000	104350000	+	1.02602	intron (NM_001372459, intron 11 of 14)	104791	Kansl1	0.882	1.026	Mapt,Kansl1	No Switch	0.144
chr4-131275000	chr4	131275000	131300000	+	1.02597	Intergenic	-277026	A930031H19Rik	0.691	1.026	No_overlap	No Switch	0.335
chr2-168350000	chr2	168350000	168375000	+	1.02594	Intergenic	-80967	Kcng1	1.042	1.026	No_overlap	No Switch	-0.016
chr16-22800000	chr16	22800000	22825000	+	1.02593	TTS (NM_001316746)	-1090	Crygs	1.215	1.026	Tbccd1,Crygs	No Switch	-0.189
chr3-138100000	chr3	138100000	138125000	+	1.02591	exon (NM_001355052, exon 13 of 22)	19153	Mttp	1.003	1.026	Mttp	No Switch	0.023
chr10-85850000	chr10	85850000	85875000	+	1.02589	Intergenic	-9331	Pwp1	0.98	1.026	Pwp1	No Switch	0.046
chr13-58800000	chr13	58800000	58825000	+	1.0258	intron (NM_001025074, intron 2 of 17)	4803	Ntrk2	1.406	1.026	Ntrk2	No Switch	-0.38
chr8-104425000	chr8	104425000	104450000	+	1.02575	exon (NM_001013380, exon 4 of 13)	5547	Dync1li2	0.986	1.026	Terb1,Dync1li2	No Switch	0.04
chr6-34075000	chr6	34075000	34100000	+	1.02574	intron (NM_028886, intron 12 of 19)	58052	Lrguk	1.01	1.026	Lrguk	No Switch	0.016
chr7-27300000	chr7	27300000	27325000	+	1.02574	intron (NM_001310678, intron 22 of 22)	21148	Ltbp4	1.023	1.026	Ltbp4	No Switch	0.003
chr18-10050000	chr18	10050000	10075000	+	1.02572	Intergenic	-32351	Usp14	0.809	1.026	Rock1	No Switch	0.217
chr1-162525000	chr1	162525000	162550000	+	1.02571	intron (NM_144877, intron 5 of 7)	10845	Mettl13	0.601	1.026	Eef1aknmt	No Switch	0.425
chr4-123975000	chr4	123975000	124000000	+	1.0257	Intergenic	70067	Rragc	1.205	1.026	No_overlap	No Switch	-0.179
chr11-94650000	chr11	94650000	94675000	+	1.02569	Intergenic	8709	Mrpl27	1.179	1.026	Mrpl27,Xylt2,Eme1	No Switch	-0.153
chr16-3925000	chr16	3925000	3950000	+	1.02568	intron (NM_029738, intron 10 of 11)	28491	Cluap1	1.123	1.026	Cluap1,Nlrc3	No Switch	-0.097
chr19-43800000	chr19	43800000	43825000	+	1.02562	exon (NM_013806, exon 14 of 32)	-26303	Gm10768	1.127	1.026	Abcc2	No Switch	-0.101
chr8-33650000	chr8	33650000	33675000	+	1.02552	intron (NM_010344, intron 1 of 12)	9262	Gsr	0.956	1.025	Gsr	No Switch	0.069
chr5-65350000	chr5	65350000	65375000	+	1.02549	intron (NM_031180, intron 1 of 4)	14089	Klb	0.955	1.025	Klb	No Switch	0.07
chr18-31700000	chr18	31700000	31725000	+	1.02549	intron (NM_001357554, intron 18 of 20)	-47324	Ammecr1l	0.913	1.025	Sap130	No Switch	0.112
chr15-12275000	chr15	12275000	12300000	+	1.02547	Intergenic	-33996	Golph3	1.43	1.025	No_overlap	No Switch	-0.405
chr1-23250000	chr1	23250000	23275000	+	1.02541	Intergenic	-9769	Mir30a	0.933	1.025	Mir30a	No Switch	0.092
chr5-117825000	chr5	117825000	117850000	+	1.02538	Intergenic	-29339	Nos1	0.978	1.025	No_overlap	No Switch	0.047
chr14-105150000	chr14	105150000	105175000	+	1.02536	intron (NR_166779, intron 1 of 23)	14814	Rbm26	0.892	1.025	Rbm26	No Switch	0.133
chr4-131450000	chr4	131450000	131475000	+	1.02534	Intergenic	248040	Gm42321	0.86	1.025	No_overlap	No Switch	0.165
chr4-151175000	chr4	151175000	151200000	+	1.02523	intron (NM_001081557, intron 6 of 23)	97930	Gm13090	0.995	1.025	Camta1	No Switch	0.03
chr1-52225000	chr1	52225000	52250000	+	1.02523	Intergenic	-4268	Gls	0.706	1.025	Gls	No Switch	0.319
chr13-36450000	chr13	36450000	36475000	+	1.02518	intron (NM_001039189, intron 5 of 5)	268189	Nrn1	1.193	1.025	Fars2	No Switch	-0.168
chr19-23100000	chr19	23100000	23125000	+	1.02517	Intergenic	-28726	Klf9	0.943	1.025	No_overlap	No Switch	0.082
chr13-104000000	chr13	104000000	104025000	+	1.02517	Intergenic	-91914	Erbin	1.374	1.025	Nln	No Switch	-0.349
chrX-10850000	chrX	10850000	10875000	+	1.02516	Intergenic	145135	Mid1ip1	0.991	1.025	No_overlap	No Switch	0.034
chr3-126650000	chr3	126650000	126675000	+	1.02513	intron (NM_001025438, intron 2 of 18)	6443	Gm15551	0.603	1.025	Camk2d	No Switch	0.422
chr11-85300000	chr11	85300000	85325000	+	1.02512	intron (NM_016910, intron 1 of 5)	1246	Ppm1d	1.013	1.025	Ppm1d	No Switch	0.012
chr5-108000000	chr5	108000000	108025000	+	1.02507	Intergenic	-25423	Dipk1a	0.761	1.025	No_overlap	No Switch	0.264
chr1-86000000	chr1	86000000	86025000	+	1.02505	Intergenic	-9445	Spata3	0.944	1.025	Spata3	No Switch	0.081
chr4-152500000	chr4	152500000	152525000	+	1.02505	intron (NM_153424, intron 9 of 29)	34358	Nphp4	1.267	1.025	Nphp4	No Switch	-0.242
chr13-59125000	chr13	59125000	59150000	+	1.02489	Intergenic	8335	Gm34307	1.234	1.025	Ntrk2	No Switch	-0.209
chr14-122400000	chr14	122400000	122425000	+	1.02487	intron (NR_033326, intron 1 of 3)	38615	Gm5089	0.937	1.025	Gm5089,Clybl	No Switch	0.088
chr1-176775000	chr1	176775000	176800000	+	1.02484	intron (NM_001368872, intron 4 of 17)	9808	Cep170	0.702	1.025	Cep170	No Switch	0.323
chr3-126675000	chr3	126675000	126700000	+	1.02482	intron (NM_001025438, intron 3 of 18)	-18557	Gm15551	0.343	1.025	Camk2d	No Switch	0.682
chr13-38050000	chr13	38050000	38075000	+	1.02481	Intergenic	25511	Riok1	0.822	1.025	Riok1	No Switch	0.203
chr5-73050000	chr5	73050000	73075000	+	1.0248	intron (NM_028194, intron 47 of 62)	55596	Slc10a4	0.98	1.025	Fryl	No Switch	0.045
chr17-83725000	chr17	83725000	83750000	+	1.02475	intron (NM_054082, intron 3 of 16)	31316	Mta3	0.92	1.025	Mta3	No Switch	0.105
chr13-101800000	chr13	101800000	101825000	+	1.02475	Intergenic	-44283	Pik3r1	0.675	1.025	No_overlap	No Switch	0.35
chr9-71525000	chr9	71525000	71550000	+	1.02473	intron (NM_001033208, intron 10 of 12)	-51517	Polr2m	0.877	1.025	Myzap	No Switch	0.148
chr13-112300000	chr13	112300000	112325000	+	1.02468	intron (NM_001168405, intron 1 of 5)	23982	Ankrd55	0.778	1.025	Ankrd55	No Switch	0.247
chr1-154375000	chr1	154375000	154400000	+	1.02447	Intergenic	-130594	4930452N14Rik	1.228	1.024	Cacna1e	No Switch	-0.204
chr15-37275000	chr15	37275000	37300000	+	1.02446	intron (NM_026496, intron 5 of 15)	-54341	Gm16136	1.31	1.024	Grhl2	No Switch	-0.286
chr10-77725000	chr10	77725000	77750000	+	1.02442	intron (NM_001287074, intron 1 of 11)	-2307	Krtap12-24	1.077	1.024	Tspear,Gm10100	No Switch	-0.053
chr1-13225000	chr1	13225000	13250000	+	1.02433	intron (NM_008678, intron 2 of 22)	-110337	Prdm14	0.913	1.024	Ncoa2	No Switch	0.111
chr14-24025000	chr14	24025000	24050000	+	1.02429	Intergenic	32509	4930519K11Rik	1.245	1.024	No_overlap	No Switch	-0.221
chr14-24100000	chr14	24100000	24125000	+	1.02429	Intergenic	23623	Mir7210	1.326	1.024	No_overlap	No Switch	-0.302
chr7-142450000	chr7	142450000	142475000	+	1.02427	intron (NM_001136071, intron 1 of 10)	1688	Lsp1	0.933	1.024	Lsp1	No Switch	0.091
chr17-83750000	chr17	83750000	83775000	+	1.02426	intron (NM_054082, intron 6 of 16)	15488	Gm46597	0.975	1.024	Mta3	No Switch	0.049
chr1-119675000	chr1	119675000	119700000	+	1.02422	intron (NM_019933, intron 19 of 26)	-38500	Epb41l5	0.819	1.024	Ptpn4	No Switch	0.205
chr7-142475000	chr7	142475000	142500000	+	1.02419	intron (NM_019391, intron 3 of 10)	10487	Lsp1	0.911	1.024	Tnnt3,Lsp1,Prr33	No Switch	0.113
chr4-131100000	chr4	131100000	131125000	+	1.02417	Intergenic	-102026	A930031H19Rik	0.833	1.024	No_overlap	No Switch	0.191
chr7-112650000	chr7	112650000	112675000	+	1.02413	Intergenic	-16856	Tead1	0.825	1.024	No_overlap	No Switch	0.199
chr5-100025000	chr5	100025000	100050000	+	1.02413	intron (NR_152866, intron 3 of 8)	1722	Hnrnpdl	0.891	1.024	Hnrnpdl,Enoph1	No Switch	0.133
chr15-103025000	chr15	103025000	103050000	+	1.02411	TTS (NM_013553)	3105	Hoxc4	0.93	1.024	Hoxc4	No Switch	0.094
chr18-57325000	chr18	57325000	57350000	+	1.02397	Intergenic	-17233	Prrc1	0.81	1.024	No_overlap	No Switch	0.214
chr14-22000000	chr14	22000000	22025000	+	1.02396	Intergenic	-7212	Lrmda	0.707	1.024	Lrmda	No Switch	0.317
chrX-76125000	chrX	76125000	76150000	+	1.02385	Intergenic	-126806	Cldn34b3	0.957	1.024	No_overlap	No Switch	0.067
chr1-136600000	chr1	136600000	136625000	+	1.02381	Intergenic	-12401	Zfp281	0.903	1.024	Zfp281	No Switch	0.121
chr4-109350000	chr4	109350000	109375000	+	1.02379	intron (NM_007943, intron 15 of 24)	19444	Eps15	0.937	1.024	Eps15	No Switch	0.087
chr4-131400000	chr4	131400000	131425000	+	1.02376	Intergenic	298040	Gm42321	0.809	1.024	No_overlap	No Switch	0.215
chr9-57350000	chr9	57350000	57375000	+	1.0236	Intergenic	-28570	4930430J02Rik	0.81	1.024	No_overlap	No Switch	0.214
chr5-66575000	chr5	66575000	66600000	+	1.02355	intron (NM_001201414, intron 1 of 15)	31317	Apbb2	1.059	1.024	Apbb2	No Switch	-0.035
chr14-67900000	chr14	67900000	67925000	+	1.02352	intron (NM_177780, intron 1 of 51)	21072	Dock5	0.827	1.023	Dock5	No Switch	0.196
chr7-134750000	chr7	134750000	134775000	+	1.02348	intron (NM_001033420, intron 13 of 51)	91813	Dock1	0.782	1.023	Dock1	No Switch	0.241
chr15-77500000	chr15	77500000	77525000	+	1.02347	intron (NM_001177533, intron 2 of 3)	4231	Apol11a	0.57	1.023	Apol7c,Apol11a	No Switch	0.453
chr7-134725000	chr7	134725000	134750000	+	1.02343	intron (NM_001033420, intron 4 of 51)	66813	Dock1	0.718	1.023	Dock1	No Switch	0.305
chr7-128150000	chr7	128150000	128175000	+	1.02341	Intergenic	-11446	Itgad	0.932	1.023	Itgax,Itgad	No Switch	0.091
chr16-43200000	chr16	43200000	43225000	+	1.0234	intron (NM_001285805, intron 2 of 10)	-34784	Zbtb20	0.323	1.023	Zbtb20	No Switch	0.7
chr2-102325000	chr2	102325000	102350000	+	1.0234	intron (NM_020267, intron 4 of 4)	63400	Trim44	0.865	1.023	Trim44	No Switch	0.158
chr9-43375000	chr9	43375000	43400000	+	1.02338	Intergenic	76737	Trim29	1.042	1.023	No_overlap	No Switch	-0.019
chr1-185000000	chr1	185000000	185025000	+	1.02336	Intergenic	-12546	Mark1	1.204	1.023	No_overlap	No Switch	-0.181
chr7-112725000	chr7	112725000	112750000	+	1.02335	intron (NM_001166584, intron 1 of 13)	58144	Tead1	0.962	1.023	Tead1	No Switch	0.061
chrX-161325000	chrX	161325000	161350000	+	1.02334	Intergenic	174750	Scml2	1.192	1.023	No_overlap	No Switch	-0.169
chr13-112750000	chr13	112750000	112775000	+	1.02323	Intergenic	-38277	Plpp1	0.956	1.023	No_overlap	No Switch	0.067
chr16-85000000	chr16	85000000	85025000	+	1.02319	intron (NM_001198824, intron 12 of 16)	40289	Gm10791	0.413	1.023	App	No Switch	0.61
chr6-127900000	chr6	127900000	127925000	+	1.02317	intron (NM_026743, intron 1 of 7)	24878	Tspan11	1.154	1.023	Tspan11	No Switch	-0.131
chr13-57425000	chr13	57425000	57450000	+	1.02315	intron (NM_009262, intron 9 of 11)	470832	Spock1	1.24	1.023	Spock1	No Switch	-0.217
chr14-45600000	chr14	45600000	45625000	+	1.02315	intron (NM_001042719, intron 7 of 13)	45553	Mir5131	1.05	1.023	Ddhd1	No Switch	-0.027
chr14-23825000	chr14	23825000	23850000	+	1.02313	intron (NM_010610, intron 1 of 28)	166705	Kcnma1	1.248	1.023	Kcnma1	No Switch	-0.225
chr5-118775000	chr5	118775000	118800000	+	1.023	Intergenic	-164839	4930413E15Rik	0.706	1.023	No_overlap	No Switch	0.317
chr16-13475000	chr16	13475000	13500000	+	1.023	Intergenic	-16320	Mir6365	1.624	1.023	No_overlap	No Switch	-0.601
chr3-153950000	chr3	153950000	153975000	+	1.02298	Intergenic	-10936	Slc44a5	0.913	1.023	Slc44a5	No Switch	0.11
chr8-35900000	chr8	35900000	35925000	+	1.02296	Intergenic	-29543	5430403N17Rik	1.09	1.023	No_overlap	No Switch	-0.067
chr15-37800000	chr15	37800000	37825000	+	1.02294	Intergenic	-20072	Ncald	1.357	1.023	No_overlap	No Switch	-0.334
chr17-79850000	chr17	79850000	79875000	+	1.02287	intron (NM_001357752, intron 4 of 13)	33623	Atl2	0.918	1.023	Atl2	No Switch	0.105
chr10-77825000	chr10	77825000	77850000	+	1.02282	TTS (NM_001024709)	1553	Krtap10-10	1.168	1.023	Gm36176,Tspear,Krtap10-4,Krtap10-10	No Switch	-0.145
chr9-67525000	chr9	67525000	67550000	+	1.02274	intron (NM_001081242, intron 1 of 57)	22203	Tln2	1.027	1.023	Tln2	No Switch	-0.004
chr1-154325000	chr1	154325000	154350000	+	1.02268	Intergenic	-80594	4930452N14Rik	1.085	1.023	No_overlap	No Switch	-0.062
chr18-65300000	chr18	65300000	65325000	+	1.02267	intron (NM_001037294, intron 4 of 12)	-63579	NA	0.832	1.023	Mir466p,Alpk2	No Switch	0.191
chr3-27775000	chr3	27775000	27800000	+	1.02264	Intergenic	-77048	Fndc3b	1.314	1.023	No_overlap	No Switch	-0.291
chrX-133900000	chrX	133900000	133925000	+	1.02261	intron (NM_001083895, intron 2 of 10)	4075	Srpx2	0.794	1.023	Srpx2	No Switch	0.229
chr5-73125000	chr5	73125000	73150000	+	1.02255	intron (NM_028194, intron 4 of 62)	119118	Fryl	1.326	1.023	Fryl	No Switch	-0.303
chr15-37500000	chr15	37500000	37525000	+	1.02248	intron (NM_001359841, intron 3 of 7)	-53118	Ncald	1.168	1.022	Ncald	No Switch	-0.146
chr1-64400000	chr1	64400000	64425000	+	1.02246	Intergenic	-120304	Creb1	1.222	1.022	No_overlap	No Switch	-0.2
chr6-38150000	chr6	38150000	38175000	+	1.02246	intron (NM_194061, intron 10 of 19)	-37914	Atp6v0a4	0.918	1.022	D630045J12Rik	No Switch	0.104
chr3-105550000	chr3	105550000	105575000	+	1.02242	intron (NM_019931, intron 2 of 7)	-109545	Kcnd3os	1.115	1.022	Kcnd3	No Switch	-0.093
chr6-143050000	chr6	143050000	143075000	+	1.02242	intron (NM_029081, intron 9 of 25)	37652	C2cd5	1.037	1.022	C2cd5	No Switch	-0.015
chr1-63750000	chr1	63750000	63775000	+	1.02241	intron (NM_001256158, intron 2 of 2)	6767	4933402D24Rik	0.845	1.022	4933402D24Rik,Fastkd2	No Switch	0.177
chr9-48275000	chr9	48275000	48300000	+	1.0224	Intergenic	53398	Nxpe2	0.815	1.022	No_overlap	No Switch	0.207
chr9-47700000	chr9	47700000	47725000	+	1.02223	intron (NM_018770, intron 1 of 9)	105708	Gm10677	0.86	1.022	Cadm1	No Switch	0.162
chr7-118625000	chr7	118625000	118650000	+	1.02222	intron (NM_028930, intron 1 of 17)	3764	Tmc5	1.18	1.022	Tmc5	No Switch	-0.158
chr10-40975000	chr10	40975000	41000000	+	1.02218	Intergenic	84790	Gpr6	1.439	1.022	No_overlap	No Switch	-0.417
chr13-34750000	chr13	34750000	34775000	+	1.02213	Intergenic	22858	Fam50b	0.952	1.022	No_overlap	No Switch	0.07
chr9-114700000	chr9	114700000	114725000	+	1.02213	intron (NM_146229, intron 5 of 12)	-18703	Cmtm6	1.043	1.022	Dync1li1	No Switch	-0.021
chr9-114725000	chr9	114725000	114750000	+	1.02211	intron (NM_026036, intron 2 of 3)	6297	Cmtm6	0.997	1.022	Cmtm6	No Switch	0.025
chr14-47600000	chr14	47600000	47625000	+	1.02208	Intergenic	-36811	Ktn1	1.059	1.022	No_overlap	No Switch	-0.037
chr9-67600000	chr9	67600000	67625000	+	1.02203	Intergenic	-52797	Tln2	1.013	1.022	No_overlap	No Switch	0.009
chr9-119450000	chr9	119450000	119475000	+	1.02197	exon (NM_172456, exon 6 of 6)	17540	NA	1.167	1.022	Exog	No Switch	-0.145
chr14-75200000	chr14	75200000	75225000	+	1.02188	exon (NM_008879, exon 11 of 17)	-29787	Cpb2	0.976	1.022	Lcp1,Mir466f-3	No Switch	0.046
chr3-37275000	chr3	37275000	37300000	+	1.02187	Intergenic	24946	Cetn4	1.219	1.022	No_overlap	No Switch	-0.197
chr6-128400000	chr6	128400000	128425000	+	1.02185	intron (NM_133927, intron 9 of 11)	12410	Itfg2	0.827	1.022	Nrip2,Itfg2	No Switch	0.195
chr6-128275000	chr6	128275000	128300000	+	1.02182	intron (NM_011567, intron 1 of 11)	13313	Tead4	1	1.022	Tead4	No Switch	0.022
chr15-64175000	chr15	64175000	64200000	+	1.0218	intron (NM_001276461, intron 5 of 28)	125173	Asap1	1.04	1.022	Asap1	No Switch	-0.018
chr11-54550000	chr11	54550000	54575000	+	1.02179	intron (NM_001252494, intron 5 of 28)	-33646	Rapgef6	1.021	1.022	Rapgef6	No Switch	0.001
chr1-106275000	chr1	106275000	106300000	+	1.02174	intron (NM_133821, intron 3 of 16)	115631	Phlpp1	0.724	1.022	Phlpp1	No Switch	0.298
chr13-104125000	chr13	104125000	104150000	+	1.02172	intron (NM_001361054, intron 10 of 10)	27759	Sgtb	0.992	1.022	Sgtb,Trappc13	No Switch	0.03
chr2-128075000	chr2	128075000	128100000	+	1.0217	intron (NM_028765, intron 16 of 17)	-38538	Bcl2l11	0.85	1.022	Acoxl	No Switch	0.172
chr6-126950000	chr6	126950000	126975000	+	1.0217	intron (NM_138594, intron 10 of 13)	22534	D6Wsu163e	1.206	1.022	D6Wsu163e	No Switch	-0.184
chr6-89350000	chr6	89350000	89375000	+	1.02166	5' UTR (NM_008881, exon 1 of 32)	113	Plxna1	0.794	1.022	Plxna1	No Switch	0.228
chr16-38900000	chr16	38900000	38925000	+	1.02156	intron (NM_170599, intron 1 of 6)	10155	Igsf11	0.792	1.022	Igsf11	No Switch	0.23
chr10-4125000	chr10	4125000	4150000	+	1.02156	intron (NM_172308, intron 26 of 27)	75620	Gm30570	0.729	1.022	Mthfd1l	No Switch	0.293
chrX-73050000	chrX	73050000	73075000	+	1.02155	Intergenic	-2287	Pnma3	1.25	1.022	Xlr4a,Pnma3	No Switch	-0.228
chr13-93000000	chr13	93000000	93025000	+	1.02149	Intergenic	-60804	Gm4814	1.01	1.021	No_overlap	No Switch	0.011
chr18-55725000	chr18	55725000	55750000	+	1.02147	Intergenic	-662840	Gramd2b	0.845	1.021	No_overlap	No Switch	0.176
chrX-93400000	chrX	93400000	93425000	+	1.02143	intron (NM_008892, intron 35 of 36)	125993	Arx	0.723	1.021	Pola1	No Switch	0.298
chr13-57350000	chr13	57350000	57375000	+	1.02142	Intergenic	398656	Gm40962	1.144	1.021	No_overlap	No Switch	-0.123
chr9-113750000	chr9	113750000	113775000	+	1.02135	intron (NM_001114347, intron 2 of 39)	21027	Clasp2	1.013	1.021	Clasp2	No Switch	0.008
chr2-132200000	chr2	132200000	132225000	+	1.02135	Intergenic	35288	Tmem230	1.131	1.021	No_overlap	No Switch	-0.11
chr6-32225000	chr6	32225000	32250000	+	1.02129	intron (NM_175750, intron 7 of 31)	187212	1700012A03Rik	1.102	1.021	Plxna4	No Switch	-0.081
chr5-116425000	chr5	116425000	116450000	+	1.02123	Intergenic	-1222	Srrm4os	0.946	1.021	Srrm4os,Srrm4	No Switch	0.075
chr10-40050000	chr10	40050000	40075000	+	1.02118	intron (NM_001114332, intron 3 of 5)	-37232	Mfsd4b1	1.594	1.021	Slc16a10	No Switch	-0.573
chr7-111225000	chr7	111225000	111250000	+	1.02117	Intergenic	-114825	Zbed5-ps	1.007	1.021	No_overlap	No Switch	0.014
chr17-56825000	chr17	56825000	56850000	+	1.02117	Intergenic	-6492	Rfx2	1.111	1.021	Rfx2,Acsbg2	No Switch	-0.09
chr13-112775000	chr13	112775000	112800000	+	1.02113	Intergenic	-13277	Plpp1	0.753	1.021	No_overlap	No Switch	0.268
chr18-5750000	chr18	5750000	5775000	+	1.02111	intron (NM_001360981, intron 6 of 8)	169853	Zeb1	0.845	1.021	Zeb1	No Switch	0.176
chr13-34600000	chr13	34600000	34625000	+	1.02102	Intergenic	40181	Pxdc1	0.758	1.021	No_overlap	No Switch	0.263
chr3-84000000	chr3	84000000	84025000	+	1.021	intron (NM_172681, intron 3 of 34)	27661	Tmem131l	0.825	1.021	Tmem131l	No Switch	0.196
chr5-23950000	chr5	23950000	23975000	+	1.021	3' UTR (NM_053090, exon 11 of 11)	67812	Hycc1	1.184	1.021	Fam126a	No Switch	-0.163
chr14-62200000	chr14	62200000	62225000	+	1.02098	Intergenic	80479	Dleu7	0.921	1.021	No_overlap	No Switch	0.1
chr17-8475000	chr17	8475000	8500000	+	1.02097	Intergenic	-39301	Pde10a	0.961	1.021	No_overlap	No Switch	0.06
chr18-76050000	chr18	76050000	76075000	+	1.02095	intron (NM_001357506, intron 1 of 2)	3174	Zbtb7c	1.292	1.021	Zbtb7c	No Switch	-0.271
chr8-87750000	chr8	87750000	87775000	+	1.02095	intron (NM_001310520, intron 3 of 5)	41939	Zfp423	0.945	1.021	Zfp423	No Switch	0.076
chrX-106300000	chrX	106300000	106325000	+	1.02094	Intergenic	2674	Mir6382	0.702	1.021	Mir6382	No Switch	0.319
chr7-120900000	chr7	120900000	120925000	+	1.02093	Intergenic	-5278	Polr3e	0.962	1.021	Polr3e,Eef2k	No Switch	0.059
chr2-181825000	chr2	181825000	181850000	+	1.02088	promoter-TSS (NM_001291211)	-354	Pcmtd2	1.013	1.021	Pcmtd2,Myt1	No Switch	0.008
chr16-93450000	chr16	93450000	93475000	+	1.02084	Intergenic	-3628	1700029J03Rik	0.742	1.021	1700029J03Rik	No Switch	0.279
chr2-35725000	chr2	35725000	35750000	+	1.02083	Intergenic	40768	Dab2ip	0.835	1.021	Dab2ip	No Switch	0.186
chr14-26875000	chr14	26875000	26900000	+	1.0208	intron (NM_001370884, intron 73 of 74)	-7114	Asb14	1.24	1.021	Dnah12,Asb14	No Switch	-0.219
chr2-129700000	chr2	129700000	129725000	+	1.02078	Intergenic	-12562	Pdyn	1.024	1.021	No_overlap	No Switch	-0.003
chr13-112225000	chr13	112225000	112250000	+	1.0207	Intergenic	-50951	Ankrd55	0.8	1.021	No_overlap	No Switch	0.221
chr19-53475000	chr19	53475000	53500000	+	1.02068	Intergenic	-22704	Mirt1	0.895	1.021	No_overlap	No Switch	0.126
chr11-72550000	chr11	72550000	72575000	+	1.02068	Intergenic	-12254	Spns3	0.826	1.021	Spns3	No Switch	0.195
chr13-57450000	chr13	57450000	57475000	+	1.02041	intron (NM_009262, intron 7 of 11)	445832	Spock1	1.162	1.02	Spock1	No Switch	-0.142
chr12-117575000	chr12	117575000	117600000	+	1.02036	intron (NM_001373989, intron 5 of 25)	53572	Rapgef5	0.853	1.02	Rapgef5	No Switch	0.167
chr13-36550000	chr13	36550000	36575000	+	1.02034	Intergenic	168189	Nrn1	1.262	1.02	No_overlap	No Switch	-0.242
chr1-170125000	chr1	170125000	170150000	+	1.02027	Intergenic	37464	Uap1	0.973	1.02	Uap1	No Switch	0.047
chr19-53675000	chr19	53675000	53700000	+	1.02025	intron (NM_001170847, intron 1 of 13)	10194	Rbm20	1.058	1.02	Rbm20	No Switch	-0.038
chr18-49925000	chr18	49925000	49950000	+	1.02023	intron (NM_001081371, intron 36 of 42)	-41927	Tnfaip8	0.763	1.02	Dmxl1	No Switch	0.257
chr5-116400000	chr5	116400000	116425000	+	1.02023	intron (NM_030704, intron 2 of 2)	10364	Hspb8	1.073	1.02	Hspb8	No Switch	-0.053
chr3-103525000	chr3	103525000	103550000	+	1.0202	Intergenic	-37745	Syt6	1.217	1.02	No_overlap	No Switch	-0.197
chr8-119325000	chr8	119325000	119350000	+	1.02017	Intergenic	-7038	Hsbp1	0.875	1.02	Hsbp1	No Switch	0.145
chr4-123150000	chr4	123150000	123175000	+	1.02008	Intergenic	-21004	Hpcal4	0.925	1.02	No_overlap	No Switch	0.095
chr18-76000000	chr18	76000000	76025000	+	1.02008	intron (NM_145356, intron 3 of 4)	-46826	Zbtb7c	1.17	1.02	Zbtb7c	No Switch	-0.15
chr9-50500000	chr9	50500000	50525000	+	1.02008	Intergenic	-7695	Plet1os	1	1.02	Pts,Plet1,Plet1os	No Switch	0.02
chr3-129600000	chr3	129600000	129625000	+	1.01997	intron (NM_130450, intron 3 of 4)	-80112	Gm35986	1.311	1.02	Elovl6	No Switch	-0.291
chr12-104975000	chr12	104975000	105000000	+	1.01997	intron (NM_172500, intron 1 of 16)	11177	Syne3	1.177	1.02	Syne3	No Switch	-0.157
chr19-60775000	chr19	60775000	60800000	+	1.01988	intron (NM_010123, intron 1 of 21)	3193	Eif3a	0.54	1.02	Eif3a	No Switch	0.48
chr7-75675000	chr7	75675000	75700000	+	1.01988	intron (NM_029332, intron 14 of 36)	94620	AU020206	0.481	1.02	Akap13	No Switch	0.539
chr16-92525000	chr16	92525000	92550000	+	1.01987	intron (NM_172469, intron 5 of 5)	39353	Clic6	1.057	1.02	Clic6	No Switch	-0.037
chr7-46625000	chr7	46625000	46650000	+	1.01979	intron (NM_013789, intron 1 of 10)	2307	Sergef	1.138	1.02	Sergef,Tph1	No Switch	-0.118
chr3-21825000	chr3	21825000	21850000	+	1.01978	Intergenic	-36729	7530428D23Rik	0.94	1.02	No_overlap	No Switch	0.08
chr16-35900000	chr16	35900000	35925000	+	1.01976	Intergenic	-25970	Parp9	0.778	1.02	No_overlap	No Switch	0.242
chr4-131075000	chr4	131075000	131100000	+	1.01973	Intergenic	-77026	A930031H19Rik	0.806	1.02	No_overlap	No Switch	0.214
chr6-52450000	chr6	52450000	52475000	+	1.01965	Intergenic	-29951	1700094M24Rik	1.181	1.02	No_overlap	No Switch	-0.161
chr12-33175000	chr12	33175000	33200000	+	1.01962	intron (NM_001374022, intron 2 of 10)	39814	Atxn7l1	0.962	1.02	Atxn7l1	No Switch	0.058
chr3-119750000	chr3	119750000	119775000	+	1.01951	intron (NM_019550, intron 2 of 13)	20888	Ptbp2	0.368	1.019	Ptbp2	No Switch	0.651
chr7-66325000	chr7	66325000	66350000	+	1.0195	intron (NM_146191, intron 3 of 33)	44224	Mir7057	0.908	1.019	Lrrk1	No Switch	0.111
chr1-176975000	chr1	176975000	177000000	+	1.0195	intron (NM_001357390, intron 17 of 18)	-151367	Hmga2-ps1	1.367	1.019	Sdccag8	No Switch	-0.348
chr5-100425000	chr5	100425000	100450000	+	1.01948	Intergenic	-7965	5430416N02Rik	0.905	1.019	Lin54,5430416N02Rik	No Switch	0.114
chr15-59225000	chr15	59225000	59250000	+	1.01947	Intergenic	-69448	Zfp572	1.369	1.019	No_overlap	No Switch	-0.35
chr11-85275000	chr11	85275000	85300000	+	1.01941	Intergenic	-23754	Ppm1d	0.887	1.019	No_overlap	No Switch	0.132
chr11-68500000	chr11	68500000	68525000	+	1.01932	intron (NR_126153, intron 1 of 19)	9481	Pik3r6	0.942	1.019	Pik3r6	No Switch	0.077
chr15-64225000	chr15	64225000	64250000	+	1.01928	intron (NM_001276461, intron 3 of 28)	75173	Asap1	1.116	1.019	Asap1	No Switch	-0.097
chr17-8400000	chr17	8400000	8425000	+	1.01925	intron (NM_001161832, intron 6 of 10)	-21923	T	1.088	1.019	T2	No Switch	-0.069
chr6-118000000	chr6	118000000	118025000	+	1.01924	intron (NM_001362104, intron 1 of 12)	995	Rasgef1a	1.092	1.019	Rasgef1a	No Switch	-0.073
chr14-48175000	chr14	48175000	48200000	+	1.01918	intron (NM_033602, intron 2 of 5)	-11216	Gm6498	0.735	1.019	Gm6498,Peli2	No Switch	0.284
chrX-161250000	chrX	161250000	161275000	+	1.01917	Intergenic	99750	Scml2	1.31	1.019	Scml2	No Switch	-0.291
chr7-134800000	chr7	134800000	134825000	+	1.01917	intron (NM_001033420, intron 23 of 51)	125930	Insyn2a	0.838	1.019	Dock1	No Switch	0.181
chr3-131200000	chr3	131200000	131225000	+	1.01911	intron (NM_001379060, intron 10 of 10)	56206	Lef1	0.789	1.019	Lef1	No Switch	0.23
chr7-29500000	chr7	29500000	29525000	+	1.01907	Intergenic	-7040	Sipa1l3	1.133	1.019	Sipa1l3	No Switch	-0.114
chrX-52925000	chrX	52925000	52950000	+	1.01901	intron (NM_001290546, intron 3 of 8)	25286	Phf6	0.989	1.019	Phf6	No Switch	0.03
chr10-94850000	chr10	94850000	94875000	+	1.01897	intron (NM_018797, intron 9 of 30)	82345	Plxnc1	1.296	1.019	Plxnc1	No Switch	-0.277
chr3-35725000	chr3	35725000	35750000	+	1.01894	Intergenic	-16563	Atp11b	1.095	1.019	No_overlap	No Switch	-0.076
chr8-46400000	chr8	46400000	46425000	+	1.01892	Intergenic	-58537	Acsl1	1.043	1.019	No_overlap	No Switch	-0.024
chr2-35500000	chr2	35500000	35525000	+	1.01891	Intergenic	8976	Gm35202	0.804	1.019	No_overlap	No Switch	0.215
chr2-35550000	chr2	35550000	35575000	+	1.01882	intron (NM_001114125, intron 1 of 16)	-3798	Gm13446	0.728	1.019	Gm13446,Dab2ip	No Switch	0.291
chr11-94250000	chr11	94250000	94275000	+	1.01878	Intergenic	-19339	Ankrd40cl	0.896	1.019	No_overlap	No Switch	0.123
chr13-40850000	chr13	40850000	40875000	+	1.01874	intron (NM_023887, intron 1 of 2)	2732	Gcnt2	0.717	1.019	Gcnt2	No Switch	0.302
chr1-78625000	chr1	78625000	78650000	+	1.0187	Intergenic	-20325	Utp14b	1.036	1.019	No_overlap	No Switch	-0.017
chr4-142250000	chr4	142250000	142275000	+	1.01858	Intergenic	-23099	Kazn	0.745	1.019	No_overlap	No Switch	0.274
chr12-52400000	chr12	52400000	52425000	+	1.01858	Intergenic	68109	Gm35135	1.181	1.019	No_overlap	No Switch	-0.162
chr6-37375000	chr6	37375000	37400000	+	1.01855	intron (NM_178661, intron 1 of 11)	54648	Creb3l2	0.709	1.019	Creb3l2	No Switch	0.31
chr19-28850000	chr19	28850000	28875000	+	1.01852	intron (NM_009199, intron 1 of 11)	27365	Slc1a1	0.972	1.018	Slc1a1	No Switch	0.046
chr17-12300000	chr17	12300000	12325000	+	1.01848	intron (NM_001357722, intron 1 of 25)	6160	Map3k4	0.72	1.018	Map3k4,4732491K20Rik	No Switch	0.298
chr4-140275000	chr4	140275000	140300000	+	1.01847	Intergenic	40230	Gm9867	1.177	1.018	No_overlap	No Switch	-0.159
chr11-86225000	chr11	86225000	86250000	+	1.01838	intron (NM_027421, intron 11 of 24)	20094	Ints2	1.179	1.018	Ints2,Brip1os	No Switch	-0.161
chr12-24625000	chr12	24625000	24650000	+	1.01832	Intergenic	-13871	Klf11	0.947	1.018	No_overlap	No Switch	0.071
chr1-65175000	chr1	65175000	65200000	+	1.01831	intron (NM_001310624, intron 1 of 41)	815	Pikfyve	0.872	1.018	Pikfyve,Idh1	No Switch	0.146
chr5-103750000	chr5	103750000	103775000	+	1.01826	intron (NM_001080798, intron 1 of 19)	7927	Aff1	0.815	1.018	Aff1	No Switch	0.203
chr2-103850000	chr2	103850000	103875000	+	1.01825	Intergenic	-38451	Lincred1	1.258	1.018	No_overlap	No Switch	-0.24
chr18-54000000	chr18	54000000	54025000	+	1.01822	Intergenic	150387	Csnk1g3	0.911	1.018	No_overlap	No Switch	0.107
chr9-40825000	chr9	40825000	40850000	+	1.01817	Intergenic	33917	Snord14c	1.205	1.018	No_overlap	No Switch	-0.187
chr14-61825000	chr14	61825000	61850000	+	1.01815	Intergenic	-155127	Dleu2	0.872	1.018	No_overlap	No Switch	0.146
chr1-52150000	chr1	52150000	52175000	+	1.01814	TTS (NM_009283)	42878	Stat1	1.083	1.018	Stat1,Gls	No Switch	-0.065
chr18-10175000	chr18	10175000	10200000	+	1.01806	Intergenic	-5708	Rock1	0.752	1.018	Rock1	No Switch	0.266
chr9-61825000	chr9	61825000	61850000	+	1.01792	Intergenic	77010	Rplp1	0.64	1.018	No_overlap	No Switch	0.378
chr3-115725000	chr3	115725000	115750000	+	1.0179	Intergenic	-22445	S1pr1	0.831	1.018	No_overlap	No Switch	0.187
chr18-62750000	chr18	62750000	62775000	+	1.01786	intron (NR_166701, intron 1 of 2)	-6153	2700046A07Rik	0.814	1.018	2700046A07Rik	No Switch	0.204
chr5-117525000	chr5	117525000	117550000	+	1.01785	intron (NM_001312914, intron 3 of 19)	123498	Ksr2	1.08	1.018	Ksr2	No Switch	-0.062
chr6-29000000	chr6	29000000	29025000	+	1.01782	Intergenic	-10119	Mir129-1	1.007	1.018	Mir129-1	No Switch	0.011
chr16-28875000	chr16	28875000	28900000	+	1.01764	intron (NM_177718, intron 1 of 1)	42198	Mb21d2	0.78	1.018	Mb21d2	No Switch	0.238
chr9-96675000	chr9	96675000	96700000	+	1.01762	exon (NM_175537, exon 3 of 3)	31945	Zbtb38	1.01	1.018	Zbtb38	No Switch	0.008
chr8-105200000	chr8	105200000	105225000	+	1.0176	intron (NM_001161458, intron 5 of 5)	-12687	Phaf1	0.754	1.018	Cbfb	No Switch	0.264
chr2-127875000	chr2	127875000	127900000	+	1.01758	intron (NM_028765, intron 8 of 17)	32872	Acoxl	0.697	1.018	Acoxl	No Switch	0.321
chr2-154300000	chr2	154300000	154325000	+	1.01754	intron (NM_001025574, intron 4 of 14)	5256	Bpifb9b	0.959	1.017	Bpifb9b	No Switch	0.058
chr6-33675000	chr6	33675000	33700000	+	1.01749	intron (NM_009148, intron 10 of 17)	304917	Gm13853	1.331	1.017	Exoc4	No Switch	-0.314
chr16-97800000	chr16	97800000	97825000	+	1.01749	intron (NM_001359077, intron 12 of 23)	38727	Prdm15	1.179	1.017	Prdm15	No Switch	-0.162
chr11-54975000	chr11	54975000	55000000	+	1.01747	intron (NM_013472, intron 20 of 25)	-24560	Tnip1	0.829	1.017	Anxa6	No Switch	0.188
chr4-148225000	chr4	148225000	148250000	+	1.01746	non-coding (NR_149755, exon 21 of 21)	50465	Disp3	1.428	1.017	Disp3	No Switch	-0.411
chr1-34600000	chr1	34600000	34625000	+	1.01746	Intergenic	23710	AA619741	1.149	1.017	No_overlap	No Switch	-0.132
chr2-90725000	chr2	90725000	90750000	+	1.01733	Intergenic	-8058	Fnbp4	1.147	1.017	Fnbp4,Nup160	No Switch	-0.13
chr19-10850000	chr19	10850000	10875000	+	1.0172	intron (NM_133804, intron 7 of 10)	7279	Tmem132a	1.061	1.017	Slc15a3,Tmem132a,Tmem109	No Switch	-0.044
chr6-94575000	chr6	94575000	94600000	+	1.0172	intron (NM_026255, intron 6 of 9)	18915	Mir7041	0.847	1.017	Slc25a26	No Switch	0.17
chr2-152125000	chr2	152125000	152150000	+	1.01719	Intergenic	-6109	Tcf15	1.201	1.017	Tcf15	No Switch	-0.184
chr18-4350000	chr18	4350000	4375000	+	1.01718	intron (NR_040328, intron 2 of 3)	8953	4833419F23Rik	0.648	1.017	Map3k8,4833419F23Rik	No Switch	0.369
chr1-152100000	chr1	152100000	152125000	+	1.01714	Intergenic	-22180	1700025G04Rik	1.016	1.017	No_overlap	No Switch	0.001
chr3-115750000	chr3	115750000	115775000	+	1.01713	Intergenic	-47445	S1pr1	0.827	1.017	No_overlap	No Switch	0.19
chr10-39975000	chr10	39975000	40000000	+	1.01712	promoter-TSS (NM_001113385)	-854	Mfsd4b5	1.499	1.017	Mfsd4b5	No Switch	-0.482
chr12-8700000	chr12	8700000	8725000	+	1.01709	intron (NR_027670, intron 7 of 21)	37819	Pum2	1.064	1.017	Pum2	No Switch	-0.047
chr10-8950000	chr10	8950000	8975000	+	1.01708	Intergenic	-76430	Sash1	0.963	1.017	No_overlap	No Switch	0.054
chr9-41025000	chr9	41025000	41050000	+	1.01708	exon (NM_176860, exon 6 of 14)	-32872	Crtam	1.224	1.017	Ubash3b	No Switch	-0.207
chr8-35475000	chr8	35475000	35500000	+	1.01705	intron (NM_026067, intron 2 of 6)	8033	Eri1	0.923	1.017	Eri1	No Switch	0.094
chr15-8250000	chr15	8250000	8275000	+	1.01704	intron (NM_001162906, intron 49 of 52)	93394	Cplane1	1.141	1.017	Cplane1	No Switch	-0.124
chr10-20575000	chr10	20575000	20600000	+	1.01693	intron (NM_013875, intron 2 of 12)	-39172	Pde7b	0.872	1.017	Pde7b	No Switch	0.145
chr7-135600000	chr7	135600000	135625000	+	1.01689	intron (NM_001316679, intron 1 of 19)	6672	Ptpre	0.93	1.017	Ptpre	No Switch	0.087
chr7-83875000	chr7	83875000	83900000	+	1.01686	intron (NR_164324, intron 1 of 2)	-1842	Mesd	1.012	1.017	Tlnrd1,Mesd	No Switch	0.005
chr3-100575000	chr3	100575000	100600000	+	1.01683	intron (NM_010763, intron 10 of 12)	97973	Man1a2	0.96	1.017	Man1a2	No Switch	0.057
chr7-122350000	chr7	122350000	122375000	+	1.01677	intron (NM_008855, intron 2 of 16)	73375	Prkcb	1.027	1.017	Prkcb	No Switch	-0.01
chr2-163200000	chr2	163200000	163225000	+	1.01671	intron (NM_001372578, intron 1 of 8)	8314	Tox2	1.107	1.017	Tox2	No Switch	-0.09
chr2-104575000	chr2	104575000	104600000	+	1.01671	Intergenic	-2984	Cstf3	1.22	1.017	Cstf3	No Switch	-0.203
chr17-6875000	chr17	6875000	6900000	+	1.0167	Intergenic	7837	Mir692-1	0.929	1.017	Mir692-1,1700122H20Rik	No Switch	0.088
chr6-97575000	chr6	97575000	97600000	+	1.01666	intron (NM_145148, intron 1 of 23)	30157	Frmd4b	0.813	1.017	Frmd4b	No Switch	0.204
chr14-62000000	chr14	62000000	62025000	+	1.01663	Intergenic	280479	Dleu7	0.811	1.017	No_overlap	No Switch	0.206
chr17-10075000	chr17	10075000	10100000	+	1.01663	Intergenic	231861	Qki	0.936	1.017	No_overlap	No Switch	0.081
chr5-120325000	chr5	120325000	120350000	+	1.01655	Intergenic	94267	Lhx5as1	0.99	1.017	No_overlap	No Switch	0.027
chr5-107875000	chr5	107875000	107900000	+	1.01653	Intergenic	-12393	Evi5	1.061	1.016	Evi5	No Switch	-0.045
chr13-41200000	chr13	41200000	41225000	+	1.01647	intron (NM_019423, intron 1 of 7)	7662	Elovl2	0.512	1.016	Elovl2	No Switch	0.504
chr17-70725000	chr17	70725000	70750000	+	1.01646	intron (NM_001347414, intron 5 of 10)	68500	Gm41609	0.966	1.016	Dlgap1	No Switch	0.05
chr2-93825000	chr2	93825000	93850000	+	1.01644	intron (NM_001290782, intron 12 of 14)	12299	Accs	1.069	1.016	Accs	No Switch	-0.053
chr7-67925000	chr7	67925000	67950000	+	1.01639	Intergenic	-14757	Igf1r	0.953	1.016	No_overlap	No Switch	0.063
chr4-53500000	chr4	53500000	53525000	+	1.01638	intron (NM_133891, intron 3 of 15)	72084	Slc44a1	0.871	1.016	Slc44a1	No Switch	0.145
chr11-72575000	chr11	72575000	72600000	+	1.01621	Intergenic	-19761	Ube2g1	0.754	1.016	No_overlap	No Switch	0.262
chr17-71175000	chr17	71175000	71200000	+	1.01606	intron (NM_022882, intron 1 of 19)	3522	Lpin2	0.777	1.016	Lpin2	No Switch	0.239
chr8-109625000	chr8	109625000	109650000	+	1.01598	intron (NM_001039700, intron 14 of 33)	23266	Pkd1l3	1.282	1.016	Pkd1l3	No Switch	-0.266
chr2-118400000	chr2	118400000	118425000	+	1.01596	intron (NM_013719, intron 5 of 38)	23388	Eif2ak4	0.895	1.016	Eif2ak4	No Switch	0.121
chr1-72700000	chr1	72700000	72725000	+	1.0159	intron (NM_009084, intron 3 of 3)	1240	Rpl37a	0.727	1.016	Ankar,Rpl37a	No Switch	0.289
chr4-102550000	chr4	102550000	102575000	+	1.01589	intron (NM_001374780, intron 5 of 14)	-7560	Pde4b	1.054	1.016	Pde4b	No Switch	-0.038
chr5-144450000	chr5	144450000	144475000	+	1.01582	Intergenic	-83387	Nptx2	1.32	1.016	No_overlap	No Switch	-0.304
chr17-84900000	chr17	84900000	84925000	+	1.01582	Intergenic	-44241	Ppm1b	1.159	1.016	1110020A21Rik	No Switch	-0.143
chr11-72500000	chr11	72500000	72525000	+	1.0158	intron (NM_029932, intron 8 of 11)	-22580	Spns2	1.135	1.016	Spns3	No Switch	-0.119
chr5-138600000	chr5	138600000	138625000	+	1.01565	intron (NM_001044747, intron 2 of 4)	7243	Zfp68	0.537	1.016	Zfp68,A430033K04Rik	No Switch	0.479
chr18-77875000	chr18	77875000	77900000	+	1.01557	Intergenic	-50966	Epg5	0.432	1.016	Pstpip2	No Switch	0.584
chr19-44875000	chr19	44875000	44900000	+	1.0154	Intergenic	-43619	Slf2	1.174	1.015	No_overlap	No Switch	-0.159
chr5-138250000	chr5	138250000	138275000	+	1.01539	exon (NM_153161, exon 5 of 11)	-1545	6330418K02Rik	0.755	1.015	Map11,6330418K02Rik,Lamtor4,Gal3st4,Gpc2,Nxpe5	No Switch	0.26
chr10-25400000	chr10	25400000	25425000	+	1.01538	intron (NM_013511, intron 1 of 19)	4132	Epb41l2	0.524	1.015	Epb41l2	No Switch	0.491
chr7-79200000	chr7	79200000	79225000	+	1.01533	Intergenic	60311	Gm31510	1.107	1.015	No_overlap	No Switch	-0.092
chr9-41475000	chr9	41475000	41500000	+	1.01531	intron (NR_131931, intron 1 of 2)	12607	Mir100hg	0.964	1.015	Mir100hg	No Switch	0.051
chr9-113850000	chr9	113850000	113875000	+	1.01531	intron (NM_001286600, intron 16 of 34)	49914	Clasp2	0.999	1.015	Clasp2	No Switch	0.016
chr8-36050000	chr8	36050000	36075000	+	1.01527	Intergenic	-32328	Prag1	1.082	1.015	No_overlap	No Switch	-0.067
chr7-125575000	chr7	125575000	125600000	+	1.01521	Intergenic	-15929	Il21r	0.798	1.015	Il4ra	No Switch	0.217
chr3-85625000	chr3	85625000	85650000	+	1.0152	intron (NM_144896, intron 10 of 12)	63371	Gatb	1.326	1.015	Gatb	No Switch	-0.311
chr6-146975000	chr6	146975000	147000000	+	1.01519	intron (NM_026221, intron 4 of 26)	-33079	1700034J05Rik	1.154	1.015	Ppfibp1	No Switch	-0.139
chr17-10125000	chr17	10125000	10150000	+	1.01515	Intergenic	181861	Qki	0.868	1.015	No_overlap	No Switch	0.147
chr1-192175000	chr1	192175000	192200000	+	1.0151	Intergenic	-3277	Kcnh1	1.148	1.015	Kcnh1	No Switch	-0.133
chr3-142375000	chr3	142375000	142400000	+	1.01505	intron (NM_001190853, intron 2 of 9)	4350	Pdlim5	0.759	1.015	Pdlim5	No Switch	0.256
chr3-68900000	chr3	68900000	68925000	+	1.01502	intron (NM_026641, intron 18 of 19)	42914	1110032F04Rik	1.223	1.015	Ift80	No Switch	-0.208
chr9-48550000	chr9	48550000	48575000	+	1.01497	Intergenic	42623	Nnmt	1.101	1.015	No_overlap	No Switch	-0.086
chr6-99900000	chr6	99900000	99925000	+	1.01493	Intergenic	-186108	Prok2	1.169	1.015	No_overlap	No Switch	-0.154
chr3-41075000	chr3	41075000	41100000	+	1.01492	Intergenic	-4454	Pgrmc2	1.148	1.015	Pgrmc2	No Switch	-0.133
chr15-86350000	chr15	86350000	86375000	+	1.0149	intron (NM_001358062, intron 6 of 9)	84825	Tbc1d22a	0.942	1.015	Tbc1d22a	No Switch	0.073
chr14-61775000	chr14	61775000	61800000	+	1.01486	Intergenic	-105127	Dleu2	0.464	1.015	No_overlap	No Switch	0.551
chr1-177225000	chr1	177225000	177250000	+	1.01485	intron (NM_011785, intron 1 of 12)	11267	Akt3	1.071	1.015	Akt3	No Switch	-0.056
chr1-59050000	chr1	59050000	59075000	+	1.0148	exon (NM_026600, exon 9 of 19)	32393	C2cd6	1.085	1.015	C2cd6	No Switch	-0.07
chr17-47925000	chr17	47925000	47950000	+	1.01475	Intergenic	-12868	Foxp4	1.158	1.015	No_overlap	No Switch	-0.143
chr14-122750000	chr14	122750000	122775000	+	1.01473	intron (NR_153443, intron 20 of 24)	-150530	4930594M22Rik	0.79	1.015	Pcca	No Switch	0.225
chr1-85850000	chr1	85850000	85875000	+	1.01457	Intergenic	-32010	Itm2c	0.713	1.015	Cab39	No Switch	0.302
chr13-38625000	chr13	38625000	38650000	+	1.01457	Intergenic	-2408	Bloc1s5	0.584	1.015	Bloc1s5,Eef1e1	No Switch	0.431
chr4-45650000	chr4	45650000	45675000	+	1.01456	Intergenic	-21089	Gm829	1.037	1.015	No_overlap	No Switch	-0.022
chr1-78500000	chr1	78500000	78525000	+	1.01455	intron (NM_026713, intron 2 of 6)	1440	Mogat1	1.014	1.015	Mogat1	No Switch	0.001
chr15-103050000	chr15	103050000	103075000	+	1.0145	Intergenic	28105	Hoxc4	0.987	1.014	No_overlap	No Switch	0.027
chr8-64750000	chr8	64750000	64775000	+	1.01448	intron (NM_178633, intron 6 of 14)	-28922	Msmo1	0.495	1.014	Klhl2	No Switch	0.519
chr10-4050000	chr10	4050000	4075000	+	1.01445	intron (NM_172308, intron 20 of 27)	89425	Mthfd1l	1.032	1.014	Mthfd1l	No Switch	-0.018
chr9-119250000	chr9	119250000	119275000	+	1.01443	intron (NM_001359582, intron 9 of 18)	-30808	Slc22a13b	0.889	1.014	Oxsr1	No Switch	0.125
chr8-106600000	chr8	106600000	106625000	+	1.01442	intron (NM_009864, intron 2 of 15)	9150	Cdh1	1.139	1.014	Cdh1	No Switch	-0.125
chr10-53475000	chr10	53475000	53500000	+	1.01442	promoter-TSS (NR_169148)	-772	Gm40650	0.728	1.014	Gm20597	No Switch	0.286
chr13-9450000	chr13	9450000	9475000	+	1.01438	intron (NM_001081426, intron 1 of 36)	185975	Dip2c	1.172	1.014	Dip2c	No Switch	-0.158
chr10-40650000	chr10	40650000	40675000	+	1.01437	intron (NR_133568, intron 3 of 4)	-20782	Mettl24	1.312	1.014	Ddo	No Switch	-0.298
chr8-79650000	chr8	79650000	79675000	+	1.01434	intron (NM_001081164, intron 11 of 20)	22824	Otud4	0.507	1.014	Otud4	No Switch	0.507
chr7-102250000	chr7	102250000	102275000	+	1.01424	Intergenic	-5319	Stim1	0.75	1.014	Stim1,Rhog	No Switch	0.264
chr6-134550000	chr6	134550000	134575000	+	1.01421	intron (NM_008514, intron 1 of 22)	4413	Lrp6	0.748	1.014	Lrp6	No Switch	0.266
chr2-38250000	chr2	38250000	38275000	+	1.01409	intron (NM_146122, intron 1 of 21)	24884	Dennd1a	1.057	1.014	Dennd1a	No Switch	-0.043
chr7-131425000	chr7	131425000	131450000	+	1.01406	intron (NM_025826, intron 8 of 10)	26899	Acadsb	0.794	1.014	Acadsb	No Switch	0.22
chr13-99850000	chr13	99850000	99875000	+	1.01401	Intergenic	38183	Cartpt	0.939	1.014	No_overlap	No Switch	0.075
chr14-47350000	chr14	47350000	47375000	+	1.014	Intergenic	-11360	Lgals3	1.088	1.014	Lgals3	No Switch	-0.074
chr6-82900000	chr6	82900000	82925000	+	1.01389	3' UTR (NM_001308374, exon 13 of 13)	27269	Sema4f	1.015	1.014	Sema4f	No Switch	-0.001
chr18-54425000	chr18	54425000	54450000	+	1.01386	intron (NR_040338, intron 1 of 2)	15205	Redrum	0.926	1.014	Redrum	No Switch	0.088
chr5-107850000	chr5	107850000	107875000	+	1.01384	intron (NM_007964, intron 1 of 17)	6548	Evi5	1.007	1.014	Evi5	No Switch	0.007
chr18-12650000	chr18	12650000	12675000	+	1.01382	intron (NM_028341, intron 1 of 13)	18967	Ttc39c	1.261	1.014	Ttc39c	No Switch	-0.247
chr6-147050000	chr6	147050000	147075000	+	1.01374	intron (NM_145573, intron 7 of 7)	19730	Mrps35	0.564	1.014	Mrps35	No Switch	0.45
chr8-35925000	chr8	35925000	35950000	+	1.0137	Intergenic	-54543	5430403N17Rik	1.182	1.014	No_overlap	No Switch	-0.168
chrX-74375000	chrX	74375000	74400000	+	1.0137	intron (NM_001379181, intron 4 of 8)	5750	Fam3a	0.833	1.014	Fam3a,Ikbkg	No Switch	0.181
chr7-122375000	chr7	122375000	122400000	+	1.01369	intron (NM_008855, intron 2 of 16)	98375	Prkcb	1.071	1.014	Prkcb	No Switch	-0.057
chr12-117650000	chr12	117650000	117675000	+	1.01369	intron (NM_001373989, intron 9 of 25)	128572	Rapgef5	1.009	1.014	Rapgef5	No Switch	0.005
chr12-99025000	chr12	99025000	99050000	+	1.01356	Intergenic	116926	Ttc8	1.587	1.014	No_overlap	No Switch	-0.573
chr3-21500000	chr3	21500000	21525000	+	1.0135	Intergenic	288271	7530428D23Rik	0.899	1.013	No_overlap	No Switch	0.114
chr15-36325000	chr15	36325000	36350000	+	1.01348	Intergenic	-54353	Rnf19a	1.059	1.013	No_overlap	No Switch	-0.046
chr11-115225000	chr11	115225000	115250000	+	1.01346	intron (NM_001033393, intron 9 of 9)	29743	Grin2c	1.076	1.013	Grin2c,Tmem104	No Switch	-0.063
chr2-69975000	chr2	69975000	70000000	+	1.01336	intron (NM_177783, intron 26 of 38)	-51626	Myo3b	1.317	1.013	Ubr3	No Switch	-0.304
chr7-138975000	chr7	138975000	139000000	+	1.01336	intron (NM_028708, intron 1 of 19)	46770	Jakmip3	1.281	1.013	Jakmip3	No Switch	-0.268
chr10-39250000	chr10	39250000	39275000	+	1.01335	Intergenic	-98706	Ccn6	0.977	1.013	No_overlap	No Switch	0.036
chr5-73075000	chr5	73075000	73100000	+	1.01331	intron (NM_028194, intron 30 of 62)	80596	Slc10a4	1.191	1.013	Fryl	No Switch	-0.178
chrX-105150000	chrX	105150000	105175000	+	1.01326	Intergenic	3005	E530001F21Rik	0.766	1.013	E530001F21Rik	No Switch	0.247
chr5-129075000	chr5	129075000	129100000	+	1.01324	Intergenic	-9250	Adgrd1	1.181	1.013	Adgrd1	No Switch	-0.168
chr12-52300000	chr12	52300000	52325000	+	1.01304	Intergenic	168109	Gm35135	1.065	1.013	Nubpl	No Switch	-0.052
chr1-33750000	chr1	33750000	33775000	+	1.01294	intron (NM_001359274, intron 13 of 13)	-4750	Bag2	0.464	1.013	Zfp451,Bag2	No Switch	0.549
chr11-84800000	chr11	84800000	84825000	+	1.01292	TTS (NM_145433)	7015	Mrm1	0.715	1.013	Mrm1,Dhrs11	No Switch	0.298
chrX-133750000	chrX	133750000	133775000	+	1.01288	Intergenic	-73507	Pcdh19	0.447	1.013	No_overlap	No Switch	0.566
chr13-57225000	chr13	57225000	57250000	+	1.01288	Intergenic	273656	Gm40962	1.087	1.013	No_overlap	No Switch	-0.074
chr15-64200000	chr15	64200000	64225000	+	1.01284	intron (NM_001276461, intron 3 of 28)	100173	Asap1	1.078	1.013	Asap1	No Switch	-0.065
chr13-57575000	chr13	57575000	57600000	+	1.01283	intron (NM_009262, intron 5 of 11)	320832	Spock1	1.315	1.013	Spock1	No Switch	-0.302
chr9-41550000	chr9	41550000	41575000	+	1.01283	intron (NR_131930, intron 3 of 3)	-18753	Mir100hg	1.072	1.013	Mir100hg	No Switch	-0.059
chr7-67700000	chr7	67700000	67725000	+	1.01277	intron (NM_001360653, intron 10 of 11)	47242	Synm	0.994	1.013	Ttc23	No Switch	0.019
chr13-53650000	chr13	53650000	53675000	+	1.01267	Intergenic	13915	4930555G21Rik	1.185	1.013	4930555G21Rik	No Switch	-0.172
chr18-40200000	chr18	40200000	40225000	+	1.01264	intron (NM_023311, intron 2 of 5)	6899	Yipf5	0.665	1.013	Yipf5	No Switch	0.348
chr19-53450000	chr19	53450000	53475000	+	1.01261	non-coding (NR_167900, exon 2 of 2)	1878	4833407H14Rik	1.036	1.013	Mirt1	No Switch	-0.023
chr11-52300000	chr11	52300000	52325000	+	1.01257	Intergenic	-29486	Tcf7	1.07	1.013	No_overlap	No Switch	-0.057
chr17-84875000	chr17	84875000	84900000	+	1.01256	Intergenic	-69241	Ppm1b	1.15	1.013	No_overlap	No Switch	-0.137
chr15-96550000	chr15	96550000	96575000	+	1.01249	Intergenic	79462	Slc38a1	0.993	1.012	Slc38a1	No Switch	0.019
chr7-128775000	chr7	128775000	128800000	+	1.01233	Intergenic	42630	Sec23ip	0.651	1.012	Sec23ip	No Switch	0.361
chr8-46325000	chr8	46325000	46350000	+	1.01227	Intergenic	-42829	Helt	1.103	1.012	No_overlap	No Switch	-0.091
chr2-152175000	chr2	152175000	152200000	+	1.01227	Intergenic	-39340	Csnk2a1	0.955	1.012	No_overlap	No Switch	0.057
chrX-161275000	chrX	161275000	161300000	+	1.01221	Intergenic	124750	Scml2	1.238	1.012	No_overlap	No Switch	-0.226
chr2-70925000	chr2	70925000	70950000	+	1.01219	Intergenic	-112020	Tlk1	1.302	1.012	No_overlap	No Switch	-0.29
chr13-57525000	chr13	57525000	57550000	+	1.01219	intron (NM_009262, intron 6 of 11)	370832	Spock1	1.048	1.012	Spock1	No Switch	-0.036
chr4-109250000	chr4	109250000	109275000	+	1.01217	Intergenic	-17775	Eps15	0.914	1.012	Calr4	No Switch	0.098
chr5-110250000	chr5	110250000	110275000	+	1.01209	intron (NM_028273, intron 5 of 5)	7399	Pgam5	1.162	1.012	Ankle2,Pgam5,Pxmp2	No Switch	-0.15
chr1-119650000	chr1	119650000	119675000	+	1.01206	intron (NM_019933, intron 26 of 26)	-13500	Epb41l5	1.028	1.012	Ptpn4	No Switch	-0.016
chr3-78950000	chr3	78950000	78975000	+	1.01193	Intergenic	183246	Rapgef2	0.721	1.012	No_overlap	No Switch	0.291
chr4-124225000	chr4	124225000	124250000	+	1.01191	Intergenic	95220	1700021L23Rik	0.983	1.012	No_overlap	No Switch	0.029
chr13-98525000	chr13	98525000	98550000	+	1.01188	Intergenic	99910	Tmem174	1.351	1.012	No_overlap	No Switch	-0.339
chr4-151300000	chr4	151300000	151325000	+	1.01186	intron (NM_001081557, intron 5 of 23)	222930	Gm13090	1.067	1.012	Camta1	No Switch	-0.055
chr14-57075000	chr14	57075000	57100000	+	1.0118	Intergenic	17202	Gjb2	1.329	1.012	Gjb2	No Switch	-0.317
chr18-56900000	chr18	56900000	56925000	+	1.01175	intron (NM_001374227, intron 1 of 4)	13015	Marchf3	0.903	1.012	Marchf3	No Switch	0.109
chr2-102275000	chr2	102275000	102300000	+	1.01174	Intergenic	-101040	Ldlrad3	0.984	1.012	No_overlap	No Switch	0.028
chr9-48575000	chr9	48575000	48600000	+	1.01165	Intergenic	17623	Nnmt	1.151	1.012	Nnmt	No Switch	-0.139
chr11-115200000	chr11	115200000	115225000	+	1.01165	intron (NM_001033393, intron 8 of 9)	-24644	Nat9	1.211	1.012	Tmem104	No Switch	-0.199
chr6-53050000	chr6	53050000	53075000	+	1.01163	intron (NM_173406, intron 1 of 4)	6124	Jazf1	0.968	1.012	Jazf1	No Switch	0.044
chr6-128200000	chr6	128200000	128225000	+	1.01157	Intergenic	-28697	9330102E08Rik	1.002	1.012	No_overlap	No Switch	0.01
chr2-70900000	chr2	70900000	70925000	+	1.01145	Intergenic	-87020	Tlk1	1.105	1.011	No_overlap	No Switch	-0.094
chr3-27750000	chr3	27750000	27775000	+	1.01138	Intergenic	-52048	Fndc3b	1.234	1.011	No_overlap	No Switch	-0.223
chr9-67725000	chr9	67725000	67750000	+	1.01132	Intergenic	-7923	Mir7242	0.969	1.011	Mir7241,Mir7242	No Switch	0.042
chr1-43925000	chr1	43925000	43950000	+	1.01132	intron (NM_001310540, intron 1 of 28)	3506	Tpp2	0.795	1.011	Tpp2	No Switch	0.216
chrX-77300000	chrX	77300000	77325000	+	1.01129	Intergenic	-198727	Tbl1x	0.755	1.011	No_overlap	No Switch	0.256
chr8-12525000	chr8	12525000	12550000	+	1.0112	Intergenic	-35536	Spaca7	1.098	1.011	No_overlap	No Switch	-0.087
chr12-25150000	chr12	25150000	25175000	+	1.0112	Intergenic	33326	Gm17746	1.213	1.011	No_overlap	No Switch	-0.202
chr14-47375000	chr14	47375000	47400000	+	1.0112	TTS (NM_144553)	13640	Lgals3	1.012	1.011	Lgals3,Dlgap5	No Switch	-0.001
chr4-151375000	chr4	151375000	151400000	+	1.0112	intron (NM_001081557, intron 5 of 23)	297930	Gm13090	1.102	1.011	Camta1	No Switch	-0.091
chr13-34825000	chr13	34825000	34850000	+	1.01114	Intergenic	-38029	Prpf4b	1.378	1.011	No_overlap	No Switch	-0.367
chr9-67575000	chr9	67575000	67600000	+	1.01114	Intergenic	-27797	Tln2	0.986	1.011	No_overlap	No Switch	0.025
chr7-34650000	chr7	34650000	34675000	+	1.01108	Intergenic	-6991	Kctd15	1.194	1.011	Kctd15,Chst8	No Switch	-0.183
chrX-95500000	chrX	95500000	95525000	+	1.01108	intron (NM_001313743, intron 2 of 4)	-34371	Asb12	0.872	1.011	Asb12	No Switch	0.139
chr18-65925000	chr18	65925000	65950000	+	1.01101	intron (NM_013833, intron 2 of 2)	1589	Rax	0.498	1.011	Rax	No Switch	0.513
chr3-144725000	chr3	144725000	144750000	+	1.01099	intron (NM_009899, intron 12 of 13)	-17165	Sh3glb1	0.967	1.011	Clca3a1	No Switch	0.044
chr1-128000000	chr1	128000000	128025000	+	1.01091	intron (NM_001357573, intron 8 of 20)	89971	Zranb3	1.058	1.011	Zranb3	No Switch	-0.047
chr18-76075000	chr18	76075000	76100000	+	1.01089	intron (NM_001357506, intron 1 of 2)	10971	2900057B20Rik	1.268	1.011	2900057B20Rik,Zbtb7c	No Switch	-0.257
chr11-62175000	chr11	62175000	62200000	+	1.01081	intron (NM_001029936, intron 10 of 12)	-61484	Adora2b	1.131	1.011	Specc1	No Switch	-0.12
chr14-77900000	chr14	77900000	77925000	+	1.01079	intron (NM_178825, intron 1 of 6)	8261	Epsti1	1.078	1.011	Epsti1	No Switch	-0.067
chr14-24650000	chr14	24650000	24675000	+	1.01079	Intergenic	171747	Rps24	0.782	1.011	No_overlap	No Switch	0.229
chrX-95850000	chrX	95850000	95875000	+	1.01077	intron (NM_001034907, intron 3 of 8)	94403	Las1l	1.081	1.011	Zc3h12b	No Switch	-0.07
chr9-102650000	chr9	102650000	102675000	+	1.01075	Intergenic	36204	Anapc13	1.005	1.011	No_overlap	No Switch	0.006
chr7-131325000	chr7	131325000	131350000	+	1.01073	TTS (NM_183272)	2878	Fam24a	0.688	1.011	2310057M21Rik,Fam24b,Fam24a	No Switch	0.323
chr1-118400000	chr1	118400000	118425000	+	1.01064	intron (NM_001359347, intron 1 of 40)	23442	Clasp1	0.527	1.011	Clasp1	No Switch	0.484
chr8-10850000	chr8	10850000	10875000	+	1.01062	Intergenic	19954	B930025P03Rik	0.907	1.011	B930025P03Rik	No Switch	0.104
chr11-107450000	chr11	107450000	107475000	+	1.01056	intron (NM_001359616, intron 1 of 8)	8220	Pitpnc1	0.825	1.011	Pitpnc1	No Switch	0.186
chr12-52850000	chr12	52850000	52875000	+	1.0105	intron (NM_198111, intron 2 of 13)	163117	Akap6	1.334	1.01	Akap6	No Switch	-0.324
chr8-14050000	chr8	14050000	14075000	+	1.01043	intron (NM_001034862, intron 3 of 5)	27827	Erich1	0.951	1.01	Erich1	No Switch	0.059
chr1-157475000	chr1	157475000	157500000	+	1.0104	intron (NM_001033284, intron 9 of 9)	-19296	Sec16b	1.035	1.01	Gm15486,Cryzl2	No Switch	-0.025
chr1-119725000	chr1	119725000	119750000	+	1.01032	intron (NM_019933, intron 10 of 26)	-88500	Epb41l5	1.202	1.01	Ptpn4	No Switch	-0.192
chr5-30325000	chr5	30325000	30350000	+	1.01025	intron (NM_001033460, intron 1 of 16)	56107	Drc1	0.556	1.01	Drc1	No Switch	0.454
chr13-63225000	chr13	63225000	63250000	+	1.01024	intron (NM_001289924, intron 11 of 16)	-2529	Aopep	0.979	1.01	Aopep	No Switch	0.031
chr17-78900000	chr17	78900000	78925000	+	1.0102	Intergenic	-3999	Cebpzos	0.925	1.01	Cebpzos,Sult6b1,Cebpz	No Switch	0.085
chr10-95075000	chr10	95075000	95100000	+	1.0102	Intergenic	58325	Gm29684	1.136	1.01	No_overlap	No Switch	-0.126
chrX-133925000	chrX	133925000	133950000	+	1.01017	3' UTR (NM_001290717, exon 14 of 14)	29075	Srpx2	0.789	1.01	Sytl4,Srpx2	No Switch	0.221
chr6-49200000	chr6	49200000	49225000	+	1.01012	intron (NM_023670, intron 2 of 14)	2454	Igf2bp3	0.769	1.01	Igf2bp3	No Switch	0.241
chr10-117950000	chr10	117950000	117975000	+	1.01008	Intergenic	37041	4933411E08Rik	0.961	1.01	No_overlap	No Switch	0.049
chr9-42650000	chr9	42650000	42675000	+	1.01006	intron (NM_175481, intron 6 of 20)	-190262	Tbcel	1.242	1.01	Grik4	No Switch	-0.232
chr11-94125000	chr11	94125000	94150000	+	1.00998	intron (NR_167701, intron 1 of 3)	4044	B230206L02Rik	1.062	1.01	Spag9	No Switch	-0.052
chr11-52150000	chr11	52150000	52175000	+	1.00991	Intergenic	-4593	Or2y7	1.107	1.01	Olfr1372-ps1	No Switch	-0.097
chr15-27625000	chr15	27625000	27650000	+	1.00989	Intergenic	-6807	Otulin	0.986	1.01	Otulin	No Switch	0.024
chr12-77025000	chr12	77025000	77050000	+	1.00986	Intergenic	-75252	Max	0.72	1.01	No_overlap	No Switch	0.29
chr7-25425000	chr7	25425000	25450000	+	1.00985	intron (NR_015569, intron 4 of 6)	-24614	Cxcl17	0.972	1.01	4732471J01Rik	No Switch	0.038
chr10-8925000	chr10	8925000	8950000	+	1.00985	Intergenic	-51430	Sash1	1.004	1.01	No_overlap	No Switch	0.006
chr14-33225000	chr14	33225000	33250000	+	1.00984	intron (NM_153800, intron 2 of 10)	20677	Arhgap22	0.922	1.01	Arhgap22	No Switch	0.088
chr11-104300000	chr11	104300000	104325000	+	1.00969	intron (NM_001285456, intron 6 of 8)	81064	Mapt	1.003	1.01	Mapt	No Switch	0.007
chr14-62150000	chr14	62150000	62175000	+	1.00965	Intergenic	130479	Dleu7	0.646	1.01	No_overlap	No Switch	0.364
chr3-96950000	chr3	96950000	96975000	+	1.00962	Intergenic	-36449	Gja8	0.952	1.01	No_overlap	No Switch	0.058
chr9-47750000	chr9	47750000	47775000	+	1.00961	intron (NM_018770, intron 1 of 9)	55708	Gm10677	0.743	1.01	Cadm1	No Switch	0.267
chr18-61975000	chr18	61975000	62000000	+	1.00959	intron (NM_172628, intron 8 of 16)	34425	Sh3tc2	0.935	1.01	Sh3tc2	No Switch	0.075
chr5-74025000	chr5	74025000	74050000	+	1.00953	intron (NM_177561, intron 1 of 8)	30911	Usp46	1.1	1.009	Usp46	No Switch	-0.091
chr5-100050000	chr5	100050000	100075000	+	1.00952	intron (NM_026421, intron 4 of 5)	-15462	Tmem150cos	0.926	1.009	Enoph1	No Switch	0.083
chr1-165975000	chr1	165975000	166000000	+	1.00947	intron (NM_011137, intron 1 of 16)	15134	Pou2f1	0.83	1.009	Pou2f1	No Switch	0.179
chr13-111675000	chr13	111675000	111700000	+	1.00941	intron (NM_172593, intron 1 of 12)	1322	Mier3	0.93	1.009	Mier3	No Switch	0.079
chr8-14025000	chr8	14025000	14050000	+	1.00929	intron (NM_001034862, intron 3 of 5)	38560	Gm5907	1.04	1.009	Erich1	No Switch	-0.031
chr13-34775000	chr13	34775000	34800000	+	1.00929	Intergenic	47858	Fam50b	1.155	1.009	No_overlap	No Switch	-0.146
chr6-126850000	chr6	126850000	126875000	+	1.00928	intron (NM_009650, intron 4 of 5)	9402	Akap3	1.142	1.009	Akap3	No Switch	-0.133
chr9-69275000	chr9	69275000	69300000	+	1.00928	intron (NM_013646, intron 2 of 10)	-2341	Rora	0.722	1.009	Rora	No Switch	0.287
chr6-49275000	chr6	49275000	49300000	+	1.00926	Intergenic	-23448	Tra2a	0.935	1.009	No_overlap	No Switch	0.074
chr9-53575000	chr9	53575000	53600000	+	1.00921	exon (NM_144784, exon 9 of 12)	22850	Acat1	0.878	1.009	Npat,Acat1	No Switch	0.131
chr9-67425000	chr9	67425000	67450000	+	1.00917	intron (NM_001081242, intron 2 of 57)	122203	Tln2	0.851	1.009	Tln2	No Switch	0.158
chr17-56975000	chr17	56975000	57000000	+	1.00916	Intergenic	-2764	Clpp	1.29	1.009	Alkbh7,Pspn,Acer1,Clpp	No Switch	-0.281
chr13-40950000	chr13	40950000	40975000	+	1.00914	intron (NR_155347, intron 1 of 4)	-38510	Pak1ip1	0.99	1.009	Gcnt2,A730081D07Rik	No Switch	0.019
chr7-112800000	chr7	112800000	112825000	+	1.00909	intron (NM_001166584, intron 2 of 13)	133144	Tead1	1.078	1.009	Tead1	No Switch	-0.069
chr7-34675000	chr7	34675000	34700000	+	1.00906	intron (NM_175140, intron 2 of 3)	-31991	Kctd15	1.07	1.009	Chst8	No Switch	-0.061
chrX-10625000	chrX	10625000	10650000	+	1.00901	Intergenic	-79865	Mid1ip1	0.87	1.009	No_overlap	No Switch	0.139
chr8-88000000	chr8	88000000	88025000	+	1.00892	Intergenic	-52905	Zfp423	0.937	1.009	No_overlap	No Switch	0.072
chr9-122375000	chr9	122375000	122400000	+	1.00891	intron (NR_045967, intron 2 of 2)	11301	A730085K08Rik	0.98	1.009	A730085K08Rik,Abhd5	No Switch	0.029
chr2-102025000	chr2	102025000	102050000	+	1.00885	intron (NM_178886, intron 4 of 5)	148960	Ldlrad3	0.849	1.009	Ldlrad3	No Switch	0.16
chr2-152025000	chr2	152025000	152050000	+	1.00885	Intergenic	37634	Slc52a3	1.02	1.009	No_overlap	No Switch	-0.011
chr9-102775000	chr9	102775000	102800000	+	1.00885	Intergenic	-47420	Ryk	1.071	1.009	No_overlap	No Switch	-0.062
chr17-74275000	chr17	74275000	74300000	+	1.00882	intron (NM_133771, intron 1 of 8)	7363	Memo1	1.116	1.009	Dpy30,Memo1	No Switch	-0.107
chr2-129900000	chr2	129900000	129925000	+	1.00876	Intergenic	-99840	Tgm3	1.245	1.009	No_overlap	No Switch	-0.236
chr7-132425000	chr7	132425000	132450000	+	1.00874	Intergenic	-120272	Chst15	0.851	1.009	No_overlap	No Switch	0.158
chr17-80325000	chr17	80325000	80350000	+	1.00873	intron (NM_001145452, intron 3 of 17)	30093	Arhgef33	0.912	1.009	Arhgef33	No Switch	0.097
chr16-11700000	chr16	11700000	11725000	+	1.00873	intron (NM_001290148, intron 11 of 13)	-67202	4833415N18Rik	1.039	1.009	Snx29	No Switch	-0.03
chr4-32725000	chr4	32725000	32750000	+	1.00863	intron (NM_001081392, intron 63 of 101)	-62759	Lyrm2	1.174	1.009	Mdn1	No Switch	-0.165
chr15-39050000	chr15	39050000	39075000	+	1.00863	Intergenic	-14432	Cthrc1	0.949	1.009	No_overlap	No Switch	0.06
chr14-122950000	chr14	122950000	122975000	+	1.00861	intron (NR_153663, intron 5 of 16)	20642	Tmtc4	0.863	1.009	Tmtc4	No Switch	0.146
chr7-139700000	chr7	139700000	139725000	+	1.00861	Intergenic	-28685	Cfap46	0.811	1.009	No_overlap	No Switch	0.198
chr13-99825000	chr13	99825000	99850000	+	1.0086	Intergenic	63183	Cartpt	0.631	1.009	No_overlap	No Switch	0.378
chr12-33200000	chr12	33200000	33225000	+	1.00854	intron (NM_001374022, intron 2 of 10)	64814	Atxn7l1	0.978	1.008	Atxn7l1	No Switch	0.03
chr13-53750000	chr13	53750000	53775000	+	1.0085	Intergenic	113915	4930555G21Rik	1.221	1.008	No_overlap	No Switch	-0.213
chr1-77500000	chr1	77500000	77525000	+	1.00848	intron (NM_007936, intron 1 of 17)	2588	Epha4	0.701	1.008	Epha4	No Switch	0.307
chrX-169150000	chrX	169150000	169175000	+	1.00845	intron (NM_001287530, intron 1 of 12)	24709	Amelx	1.392	1.008	Arhgap6	No Switch	-0.384
chr14-60150000	chr14	60150000	60175000	+	1.00845	Intergenic	66415	Mir719	0.821	1.008	No_overlap	No Switch	0.187
chr7-66225000	chr7	66225000	66250000	+	1.00845	Intergenic	128008	Chsy1	0.977	1.008	No_overlap	No Switch	0.031
chr4-53450000	chr4	53450000	53475000	+	1.00843	intron (NM_133891, intron 1 of 15)	22084	Slc44a1	0.921	1.008	Slc44a1	No Switch	0.087
chr19-26625000	chr19	26625000	26650000	+	1.00838	intron (NM_011416, intron 4 of 32)	32340	Smarca2	0.684	1.008	Smarca2	No Switch	0.324
chr10-95575000	chr10	95575000	95600000	+	1.00835	Intergenic	-23354	Nudt4	0.681	1.008	No_overlap	No Switch	0.327
chr14-24350000	chr14	24350000	24375000	+	1.00829	Intergenic	69136	E330034G19Rik	1.091	1.008	No_overlap	No Switch	-0.083
chr12-40425000	chr12	40425000	40450000	+	1.00828	intron (NM_172575, intron 1 of 12)	8290	Zfp277	0.986	1.008	Zfp277,Dock4	No Switch	0.022
chr12-83050000	chr12	83050000	83075000	+	1.00823	intron (NM_015812, intron 7 of 16)	-123345	1700085C21Rik	1.129	1.008	Rgs6	No Switch	-0.121
chr7-27750000	chr7	27750000	27775000	+	1.0081	Intergenic	-3173	Gm10046	1.146	1.008	Zfp60,Gm10046	No Switch	-0.138
chr11-95750000	chr11	95750000	95775000	+	1.00799	intron (NM_201609, intron 4 of 4)	13433	Zfp652	0.996	1.008	Zfp652	No Switch	0.012
chr4-124175000	chr4	124175000	124200000	+	1.00799	Intergenic	145220	1700021L23Rik	1.211	1.008	No_overlap	No Switch	-0.203
chr9-119275000	chr9	119275000	119300000	+	1.00799	intron (NM_001359582, intron 4 of 18)	34927	Oxsr1	1.073	1.008	Oxsr1	No Switch	-0.065
chrX-164550000	chrX	164550000	164575000	+	1.00797	Intergenic	64597	Asb9	0.777	1.008	No_overlap	No Switch	0.231
chr12-77550000	chr12	77550000	77575000	+	1.00794	Intergenic	152359	Fut8	0.638	1.008	No_overlap	No Switch	0.37
chr13-53725000	chr13	53725000	53750000	+	1.00792	Intergenic	88915	4930555G21Rik	1.367	1.008	No_overlap	No Switch	-0.359
chr12-98675000	chr12	98675000	98700000	+	1.00788	intron (NM_001146199, intron 13 of 18)	47145	Ptpn21	0.694	1.008	Ptpn21	No Switch	0.314
chr3-153125000	chr3	153125000	153150000	+	1.00778	Intergenic	14608	4930482G09Rik	1.56	1.008	4930482G09Rik	No Switch	-0.552
chr4-102525000	chr4	102525000	102550000	+	1.00776	intron (NM_001374780, intron 5 of 14)	-32560	Pde4b	0.949	1.008	Pde4b	No Switch	0.059
chr18-68825000	chr18	68825000	68850000	+	1.00764	Intergenic	98100	Mir6356	0.89	1.008	No_overlap	No Switch	0.118
chr3-30700000	chr3	30700000	30725000	+	1.00762	Intergenic	-12657	Lrrc31	0.993	1.008	No_overlap	No Switch	0.015
chr3-130925000	chr3	130925000	130950000	+	1.00758	Intergenic	-172797	Lef1	0.544	1.008	No_overlap	No Switch	0.464
chr6-136950000	chr6	136950000	136975000	+	1.00757	intron (NM_023898, intron 3 of 3)	7977	Pde6h	0.949	1.008	Pde6h	No Switch	0.059
chr2-103900000	chr2	103900000	103925000	+	1.00756	non-coding (NR_131913, exon 7 of 7)	11549	Lincred1	0.963	1.008	Lincred1	No Switch	0.045
chr13-92500000	chr13	92500000	92525000	+	1.00755	intron (NM_173392, intron 6 of 17)	18310	Zfyve16	0.967	1.008	Zfyve16	No Switch	0.041
chr5-66600000	chr5	66600000	66625000	+	1.00752	intron (NM_001201414, intron 1 of 15)	6317	Apbb2	1.055	1.007	Apbb2	No Switch	-0.048
chr7-134775000	chr7	134775000	134800000	+	1.00751	intron (NM_001033420, intron 21 of 51)	116813	Dock1	0.897	1.007	Dock1	No Switch	0.11
chr2-103875000	chr2	103875000	103900000	+	1.0075	Intergenic	-13451	Lincred1	1.005	1.007	No_overlap	No Switch	0.002
chr1-165875000	chr1	165875000	165900000	+	1.00749	intron (NM_001368808, intron 13 of 16)	47448	Pou2f1	0.726	1.007	Pou2f1	No Switch	0.281
chr4-102575000	chr4	102575000	102600000	+	1.00744	promoter-TSS (NM_001177982)	-58	Pde4b	1.168	1.007	Pde4b	No Switch	-0.161
chr16-11725000	chr16	11725000	11750000	+	1.0074	intron (NM_001290148, intron 12 of 13)	-42202	4833415N18Rik	1.247	1.007	Snx29	No Switch	-0.24
chr14-75225000	chr14	75225000	75250000	+	1.0073	intron (NR_030568, intron 2 of 3)	-4787	Cpb2	1.21	1.007	Lcp1,Mir466f-3,Cpb2	No Switch	-0.203
chr1-72275000	chr1	72275000	72300000	+	1.00722	intron (NM_175564, intron 1 of 2)	3127	Tmem169	1.025	1.007	Pecr,Tmem169	No Switch	-0.018
chr1-177250000	chr1	177250000	177275000	+	1.00707	Intergenic	-13733	Akt3	1.078	1.007	No_overlap	No Switch	-0.071
chr15-77525000	chr15	77525000	77550000	+	1.00706	Intergenic	-4185	Apol7c	0.672	1.007	Apol7c	No Switch	0.335
chr12-83375000	chr12	83375000	83400000	+	1.00702	intron (NM_058212, intron 1 of 8)	100236	Dpf3	0.965	1.007	Dpf3	No Switch	0.042
chr9-102675000	chr9	102675000	102700000	+	1.0069	Intergenic	-30304	Amotl2	0.975	1.007	No_overlap	No Switch	0.032
chr6-71700000	chr6	71700000	71725000	+	1.00679	intron (NM_178608, intron 1 of 6)	4819	Reep1	1.208	1.007	Reep1	No Switch	-0.201
chr9-67400000	chr9	67400000	67425000	+	1.00677	intron (NM_001081242, intron 2 of 57)	147203	Tln2	0.927	1.007	Tln2	No Switch	0.08
chr10-5250000	chr10	5250000	5275000	+	1.00676	intron (NM_001347732, intron 61 of 145)	-67793	Syne1	1.098	1.007	Syne1	No Switch	-0.091
chr17-86050000	chr17	86050000	86075000	+	1.00676	intron (NM_030133, intron 14 of 20)	82675	Srbd1	0.892	1.007	Srbd1	No Switch	0.115
chr7-114100000	chr7	114100000	114125000	+	1.00675	intron (NM_025846, intron 1 of 5)	5281	Rras2	1.041	1.007	Rras2	No Switch	-0.034
chr13-53775000	chr13	53775000	53800000	+	1.00663	Intergenic	128248	E130119H09Rik	1.181	1.007	No_overlap	No Switch	-0.174
chr6-36825000	chr6	36825000	36850000	+	1.00663	3' UTR (NM_001347104, exon 33 of 33)	-27321	Ptn	0.713	1.007	Dgki	No Switch	0.294
chr2-5925000	chr2	5925000	5950000	+	1.0066	intron (NM_001081131, intron 1 of 16)	5292	Dhtkd1	1.013	1.007	Dhtkd1	No Switch	-0.006
chr5-23925000	chr5	23925000	23950000	+	1.00651	intron (NM_001310471, intron 10 of 10)	85267	Snord93	1.12	1.006	Fam126a	No Switch	-0.114
chr13-100675000	chr13	100675000	100700000	+	1.00643	intron (NM_183115, intron 7 of 11)	18019	Ccdc125	1.028	1.006	Ccdc125,Cdk7	No Switch	-0.022
chr4-131475000	chr4	131475000	131500000	+	1.0064	Intergenic	223040	Gm42321	0.711	1.006	No_overlap	No Switch	0.295
chrX-157625000	chrX	157625000	157650000	+	1.00634	Intergenic	-38785	Mbtps2	1.308	1.006	No_overlap	No Switch	-0.302
chr9-96700000	chr9	96700000	96725000	+	1.0063	intron (NM_001359959, intron 2 of 2)	6945	Zbtb38	1.083	1.006	Zbtb38	No Switch	-0.077
chr15-93550000	chr15	93550000	93575000	+	1.00623	intron (NM_001033217, intron 1 of 7)	33402	Prickle1	0.86	1.006	Prickle1	No Switch	0.146
chr6-47500000	chr6	47500000	47525000	+	1.00621	intron (NM_001355550, intron 9 of 21)	57743	Cul1	0.476	1.006	Cul1	No Switch	0.53
chr5-74050000	chr5	74050000	74075000	+	1.00617	intron (NM_177561, intron 1 of 8)	5911	Usp46	1.151	1.006	Usp46	No Switch	-0.145
chr2-179875000	chr2	179875000	179900000	+	1.00613	intron (NM_009867, intron 11 of 15)	89146	Taf4	0.905	1.006	Cdh4	No Switch	0.101
chr5-138700000	chr5	138700000	138725000	+	1.00612	Intergenic	-42581	Fam20c	0.922	1.006	No_overlap	No Switch	0.084
chr8-127150000	chr8	127150000	127175000	+	1.0061	intron (NM_001363431, intron 2 of 24)	98444	Pard3	0.434	1.006	Pard3	No Switch	0.572
chr19-9925000	chr19	9925000	9950000	+	1.0061	Intergenic	37822	Gm50340	0.834	1.006	No_overlap	No Switch	0.172
chr6-48750000	chr6	48750000	48775000	+	1.00601	Intergenic	8351	Gimap3	1.237	1.006	Gimap5,Gimap3	No Switch	-0.231
chr7-130400000	chr7	130400000	130425000	+	1.00597	intron (NM_001136054, intron 11 of 11)	107080	Ate1	0.761	1.006	Ate1	No Switch	0.245
chr7-132200000	chr7	132200000	132225000	+	1.00587	Intergenic	-57759	Cpxm2	0.644	1.006	No_overlap	No Switch	0.362
chr13-57825000	chr13	57825000	57850000	+	1.00578	intron (NM_009262, intron 2 of 11)	70832	Spock1	1.289	1.006	Spock1	No Switch	-0.283
chr18-62700000	chr18	62700000	62725000	+	1.00576	intron (NM_001168423, intron 1 of 4)	28887	Spink13	0.736	1.006	Spink13	No Switch	0.27
chr11-107250000	chr11	107250000	107275000	+	1.00574	intron (NM_001359616, intron 5 of 8)	-73119	Nol11	0.711	1.006	Pitpnc1	No Switch	0.295
chr17-9825000	chr17	9825000	9850000	+	1.00567	Intergenic	-61634	4930452A19Rik	0.85	1.006	No_overlap	No Switch	0.156
chr6-115325000	chr6	115325000	115350000	+	1.00564	Intergenic	-23451	Pparg	1.241	1.006	No_overlap	No Switch	-0.235
chr10-39600000	chr10	39600000	39625000	+	1.00564	promoter-TSS (NM_134000)	-434	Traf3ip2	1.096	1.006	E130307A14Rik,Traf3ip2,Gm16364	No Switch	-0.09
chrX-74350000	chrX	74350000	74375000	+	1.00547	Intergenic	6048	Ubl4a	0.942	1.005	Gm44504,Slc10a3,Lage3,Ubl4a	No Switch	0.063
chr14-61800000	chr14	61800000	61825000	+	1.00539	Intergenic	-130127	Dleu2	0.786	1.005	No_overlap	No Switch	0.219
chr4-153900000	chr4	153900000	153925000	+	1.00538	Intergenic	37976	BC039966	1.184	1.005	No_overlap	No Switch	-0.179
chrX-76050000	chrX	76050000	76075000	+	1.00533	Intergenic	-187318	Pls3	0.874	1.005	No_overlap	No Switch	0.131
chr4-151325000	chr4	151325000	151350000	+	1.0053	intron (NM_001081557, intron 5 of 23)	247930	Gm13090	1.193	1.005	Camta1	No Switch	-0.188
chr13-102525000	chr13	102525000	102550000	+	1.00529	Intergenic	-156047	Cd180	0.953	1.005	No_overlap	No Switch	0.052
chr6-50300000	chr6	50300000	50325000	+	1.00528	intron (NM_001347213, intron 18 of 23)	-50731	Gsdme	1.095	1.005	Osbpl3	No Switch	-0.09
chr15-27700000	chr15	27700000	27725000	+	1.00525	Intergenic	-30958	Otulinl	1.463	1.005	No_overlap	No Switch	-0.458
chr2-163225000	chr2	163225000	163250000	+	1.00522	intron (NM_001372577, intron 1 of 8)	12046	Tox2	1.184	1.005	Tox2	No Switch	-0.179
chr17-9800000	chr17	9800000	9825000	+	1.00522	Intergenic	-36634	4930452A19Rik	0.808	1.005	No_overlap	No Switch	0.197
chr5-149125000	chr5	149125000	149150000	+	1.00515	intron (NR_015478, intron 1 of 2)	-6763	Gm42788	1.039	1.005	Gm42788,Mm2pr	No Switch	-0.034
chr2-26800000	chr2	26800000	26825000	+	1.00514	Intergenic	-25237	Gm39774	0.785	1.005	No_overlap	No Switch	0.22
chr15-58050000	chr15	58050000	58075000	+	1.00508	intron (NM_009572, intron 2 of 3)	14008	Zhx1	0.975	1.005	Zhx1	No Switch	0.03
chr7-55875000	chr7	55875000	55900000	+	1.00504	intron (NM_001164661, intron 11 of 31)	45429	Cyfip1	0.825	1.005	Cyfip1	No Switch	0.18
chr12-26450000	chr12	26450000	26475000	+	1.00498	Intergenic	-6048	Rsad2	0.748	1.005	Cmpk2,Rsad2	No Switch	0.257
chrX-52300000	chrX	52300000	52325000	+	1.00497	intron (NM_016697, intron 7 of 7)	65681	Mir6384	1.295	1.005	Gpc3	No Switch	-0.29
chr15-59150000	chr15	59150000	59175000	+	1.00491	Intergenic	-80474	Mtss1	1.345	1.005	No_overlap	No Switch	-0.34
chr6-92775000	chr6	92775000	92800000	+	1.00487	intron (NM_175314, intron 37 of 39)	-28943	A730049H05Rik	0.825	1.005	Adamts9	No Switch	0.18
chr3-65350000	chr3	65350000	65375000	+	1.00479	intron (NM_001357358, intron 11 of 13)	-13071	A730090N16Rik	0.711	1.005	Kcnab1	No Switch	0.294
chr6-124625000	chr6	124625000	124650000	+	1.00478	Intergenic	-1415	C1s2	1.099	1.005	C1s2	No Switch	-0.094
chr5-137800000	chr5	137800000	137825000	+	1.00477	intron (NM_001005426, intron 11 of 16)	23778	Pilra	0.757	1.005	Zcwpw1,Pilra	No Switch	0.248
chr11-54925000	chr11	54925000	54950000	+	1.00467	intron (NM_001199276, intron 3 of 16)	25440	Tnip1	1.12	1.005	Tnip1	No Switch	-0.115
chr18-80925000	chr18	80925000	80950000	+	1.00465	Intergenic	-3442	Atp9b	1.317	1.005	Atp9b	No Switch	-0.312
chr1-160300000	chr1	160300000	160325000	+	1.00455	intron (NM_001038621, intron 2 of 8)	-16528	Mir1927	0.851	1.005	Rabgap1l	No Switch	0.154
chr2-131600000	chr2	131600000	131625000	+	1.00453	Intergenic	-50003	Adra1d	1.28	1.004	No_overlap	No Switch	-0.276
chr6-50350000	chr6	50350000	50375000	+	1.00452	intron (NM_001347213, intron 3 of 23)	20337	Osbpl3	1.151	1.004	Osbpl3	No Switch	-0.147
chr11-86425000	chr11	86425000	86450000	+	1.00451	Intergenic	-47157	Rnft1	0.964	1.004	No_overlap	No Switch	0.04
chr7-142425000	chr7	142425000	142450000	+	1.00449	intron (NM_001285861, intron 1 of 8)	666	Syt8	1.034	1.004	Syt8,Tnni2	No Switch	-0.03
chrX-141850000	chrX	141850000	141875000	+	1.00449	Intergenic	-137283	Irs4	0.933	1.004	No_overlap	No Switch	0.071
chr16-92650000	chr16	92650000	92675000	+	1.00444	intron (NM_001111021, intron 5 of 7)	34829	Runx1	0.498	1.004	Runx1	No Switch	0.506
chr2-102175000	chr2	102175000	102200000	+	1.00444	Intergenic	-1040	Ldlrad3	0.853	1.004	Ldlrad3	No Switch	0.151
chr10-19900000	chr10	19900000	19925000	+	1.00443	Intergenic	-4826	Pex7	0.846	1.004	Pex7	No Switch	0.158
chr8-35550000	chr8	35550000	35575000	+	1.00433	Intergenic	-25289	Mfhas1	0.888	1.004	No_overlap	No Switch	0.116
chr15-36425000	chr15	36425000	36450000	+	1.00431	Intergenic	59234	Ankrd46	1.222	1.004	No_overlap	No Switch	-0.218
chr10-4025000	chr10	4025000	4050000	+	1.00426	intron (NM_172308, intron 16 of 27)	64425	Mthfd1l	1.051	1.004	Mthfd1l	No Switch	-0.047
chr2-104400000	chr2	104400000	104425000	+	1.00422	Intergenic	-1889	D430041D05Rik	1.246	1.004	D430041D05Rik	No Switch	-0.242
chr3-94325000	chr3	94325000	94350000	+	1.00418	Intergenic	-4599	Them5	1.207	1.004	Them5,Them4	No Switch	-0.203
chrX-169650000	chrX	169650000	169675000	+	1.00408	Intergenic	-22699	Mid1	1.454	1.004	No_overlap	No Switch	-0.45
chr9-41625000	chr9	41625000	41650000	+	1.00408	Intergenic	55574	Mir125b-1	1.136	1.004	No_overlap	No Switch	-0.132
chr16-35425000	chr16	35425000	35450000	+	1.00399	intron (NM_028295, intron 8 of 16)	53373	Pdia5	1.281	1.004	Pdia5	No Switch	-0.277
chr17-8825000	chr17	8825000	8850000	+	1.00399	intron (NM_011866, intron 1 of 21)	-12485	Pde10a	0.989	1.004	Pde10a	No Switch	0.015
chr12-117600000	chr12	117600000	117625000	+	1.00397	intron (NM_001373989, intron 6 of 25)	78572	Rapgef5	1.075	1.004	Rapgef5	No Switch	-0.071
chr3-145650000	chr3	145650000	145675000	+	1.00389	Intergenic	-12515	Ccn1	0.614	1.004	No_overlap	No Switch	0.39
chr6-50525000	chr6	50525000	50550000	+	1.00389	Intergenic	29069	Cycs	0.665	1.004	No_overlap	No Switch	0.339
chr10-21975000	chr10	21975000	22000000	+	1.00387	intron (NM_001161848, intron 1 of 11)	1396	Sgk1	0.599	1.004	Sgk1	No Switch	0.405
chr2-38600000	chr2	38600000	38625000	+	1.00385	intron (NM_011187, intron 6 of 7)	31406	Psmb7	1.254	1.004	Psmb7	No Switch	-0.25
chr14-63675000	chr14	63675000	63700000	+	1.00383	intron (NM_173393, intron 1 of 2)	-39689	Mir598	0.992	1.004	Xkr6	No Switch	0.012
chr5-119650000	chr5	119650000	119675000	+	1.00376	intron (NR_166476, intron 1 of 3)	-8362	Tbx3	0.617	1.004	Tbx3	No Switch	0.387
chr14-45650000	chr14	45650000	45675000	+	1.00358	Intergenic	-4357	Ddhd1	0.935	1.004	Ddhd1,Mir5131	No Switch	0.069
chr18-39875000	chr18	39875000	39900000	+	1.00357	Intergenic	114003	Pabpc2	1.163	1.004	No_overlap	No Switch	-0.159
chr1-194700000	chr1	194700000	194725000	+	1.00356	intron (NM_008882, intron 4 of 31)	92671	Plxna2	0.784	1.004	Plxna2	No Switch	0.22
chr4-62475000	chr4	62475000	62500000	+	1.00353	intron (NM_001368623, intron 3 of 5)	7433	Bspry	0.671	1.003	Bspry,Hdhd3	No Switch	0.332
chr18-20850000	chr18	20850000	20875000	+	1.00352	intron (NM_001379370, intron 10 of 28)	33578	Trappc8	0.842	1.003	Trappc8	No Switch	0.161
chr18-73650000	chr18	73650000	73675000	+	1.00343	intron (NR_157374, intron 5 of 9)	41291	Smad4	0.209	1.003	Smad4	No Switch	0.794
chr2-132275000	chr2	132275000	132300000	+	1.00341	intron (NM_001291039, intron 1 of 12)	1561	Cds2	0.831	1.003	Cds2	No Switch	0.172
chr16-21175000	chr16	21175000	21200000	+	1.0033	Intergenic	-17295	Ephb3	1.423	1.003	No_overlap	No Switch	-0.42
chr16-35875000	chr16	35875000	35900000	+	1.0032	Intergenic	-16118	Parp14	0.65	1.003	No_overlap	No Switch	0.353
chr7-143650000	chr7	143650000	143675000	+	1.00316	intron (NR_153818, intron 1 of 2)	-12836	Tnfrsf22	0.854	1.003	Tnfrsf23,E230032D23Rik	No Switch	0.149
chr5-125550000	chr5	125550000	125575000	+	1.00311	intron (NM_001190352, intron 1 of 8)	30082	Tmem132b	0.878	1.003	Tmem132b	No Switch	0.125
chr8-33600000	chr8	33600000	33625000	+	1.0031	intron (NM_017374, intron 3 of 6)	12879	Ppp2cb	0.902	1.003	Ppp2cb,Ubxn8	No Switch	0.101
chr6-53700000	chr6	53700000	53725000	+	1.00307	Intergenic	108325	Tril	1.139	1.003	Creb5	No Switch	-0.136
chr10-7625000	chr10	7625000	7650000	+	1.00307	intron (NM_001358647, intron 6 of 6)	-25871	A630066F11Rik	0.314	1.003	Pcmt1,Lrp11	No Switch	0.689
chr10-86375000	chr10	86375000	86400000	+	1.00301	intron (NM_013722, intron 4 of 13)	87088	Timp3	1.034	1.003	Syn3	No Switch	-0.031
chr10-91200000	chr10	91200000	91225000	+	1.00298	intron (NR_151510, intron 3 of 3)	8119	4930534H03Rik	0.749	1.003	4930534H03Rik	No Switch	0.254
chr19-40425000	chr19	40425000	40450000	+	1.00298	intron (NM_178362, intron 2 of 28)	13898	Sorbs1	0.674	1.003	Sorbs1	No Switch	0.329
chr15-12325000	chr15	12325000	12350000	+	1.00297	intron (NM_025673, intron 1 of 3)	16004	Golph3	0.81	1.003	Golph3	No Switch	0.193
chr7-144900000	chr7	144900000	144925000	+	1.00293	Intergenic	-2600	LTO1	0.927	1.003	LTO1,Fgf15	No Switch	0.076
chr11-96750000	chr11	96750000	96775000	+	1.00293	Intergenic	15055	Snx11	1.102	1.003	Snx11,Skap1	No Switch	-0.099
chr13-57250000	chr13	57250000	57275000	+	1.00291	Intergenic	298656	Gm40962	1.068	1.003	No_overlap	No Switch	-0.065
chr4-103175000	chr4	103175000	103200000	+	1.00282	intron (NM_177732, intron 8 of 9)	27676	Slc35d1	0.685	1.003	Slc35d1	No Switch	0.318
chr12-105050000	chr12	105050000	105075000	+	1.00281	Intergenic	29882	Glrx5	0.882	1.003	No_overlap	No Switch	0.121
chr2-128200000	chr2	128200000	128225000	+	1.00279	Intergenic	84925	Bcl2l11	1.054	1.003	No_overlap	No Switch	-0.051
chr2-38525000	chr2	38525000	38550000	+	1.00276	intron (NM_001159631, intron 1 of 9)	25624	Nek6	1.036	1.003	Nek6	No Switch	-0.033
chr14-46900000	chr14	46900000	46925000	+	1.00272	intron (NM_028966, intron 2 of 11)	29535	Samd4	0.937	1.003	Samd4	No Switch	0.066
chr11-54950000	chr11	54950000	54975000	+	1.00266	intron (NM_001199275, intron 1 of 18)	440	Tnip1	0.973	1.003	Tnip1	No Switch	0.03
chr4-32250000	chr4	32250000	32275000	+	1.00259	Intergenic	-154935	Bach2	1.068	1.003	No_overlap	No Switch	-0.065
chr1-43475000	chr1	43475000	43500000	+	1.00254	intron (NM_010879, intron 1 of 4)	41749	Nck2	1.093	1.003	Nck2	No Switch	-0.09
chr9-42575000	chr9	42575000	42600000	+	1.00251	intron (NM_175481, intron 13 of 20)	-115262	Tbcel	1.142	1.002	Grik4	No Switch	-0.14
chr11-96025000	chr11	96025000	96050000	+	1.00248	intron (NM_001356362, intron 2 of 6)	2615	Snf8	0.974	1.002	Snf8,Gip,Ube2z	No Switch	0.028
chr9-67650000	chr9	67650000	67675000	+	1.00246	Intergenic	65280	Mir7241	0.763	1.002	No_overlap	No Switch	0.239
chr13-93650000	chr13	93650000	93675000	+	1.00245	exon (NM_022884, exon 7 of 8)	11802	Bhmt2	1.264	1.002	Bhmt2,Dmgdh	No Switch	-0.262
chr5-119625000	chr5	119625000	119650000	+	1.00233	intron (NR_166476, intron 2 of 3)	11558	Gm16063	0.568	1.002	Gm16063	No Switch	0.434
chr7-4900000	chr7	4900000	4925000	+	1.00233	Intergenic	-2717	Zfp628	0.996	1.002	Gm36210,Nat14,Gm51297,Zfp628	No Switch	0.006
chr10-121850000	chr10	121850000	121875000	+	1.00222	intron (NM_001081037, intron 6 of 21)	122570	Kics2	0.496	1.002	Srgap1	No Switch	0.506
chr17-71450000	chr17	71450000	71475000	+	1.00222	intron (NM_028887, intron 3 of 47)	12843	Smchd1	0.904	1.002	Smchd1	No Switch	0.098
chr10-39550000	chr10	39550000	39575000	+	1.00216	intron (NR_152259, intron 2 of 5)	-27848	Gm40627	1.25	1.002	Fyn,Gm16364	No Switch	-0.248
chr7-118850000	chr7	118850000	118875000	+	1.00205	intron (NM_001081446, intron 1 of 8)	-6502	Knop1	0.724	1.002	Knop1,Iqck	No Switch	0.278
chr14-70775000	chr14	70775000	70800000	+	1.00191	Intergenic	13119	Dok2	0.748	1.002	Dok2	No Switch	0.254
chr14-122375000	chr14	122375000	122400000	+	1.00181	intron (NR_033326, intron 1 of 3)	63615	Gm5089	0.929	1.002	Gm5089,Clybl	No Switch	0.073
[truncated: 9,579,664 more chars]
