## Supplementary Table S4 for "Rewiring of the three-dimensional genome encodes regenerative potential in the adult central nervous system" (part 1 of 3)

### Sheet: Index
	Supplementary Table 4 : Excel file containing data which is used to generate Figure 4 and 5
Sl no	File Name	Sheet number
1	P0_vs_Adult_Differential TAD	1
2	Adult_vs_Injured_Differential TAD	2
3	P0_vs_Adult_Differential_shifted_TAD	3
4	Adult_vs_Injured_Differential_Shifted_TAD	4
5	GO of strengthening TAD (fig 4 F)	5
6	GO of weakening TAD (fig 4 F)	6
7	P0 Unique TADs	7
8	Adult unique TADs ( unique TAD detected in comparision to p0)	8
9	Injured unique TADs	9
10	Adult unique TADs ( unique TAD detected in comparision to Injured)	10
11	GO of the overlapped unique TAD overlap	11
12	GO of unique TAD maturation	12
13	GO of unique TAD injury	13

### Sheet: P0_Adult_TAD
P0_id	Adult_id	chr	overlap_percentage	P0_start	P0_end	Adult_start	Adult_end	P0_ir_score	Adult_ir_score	status	P0_genes	P0_IR	Adult_genes	Adult_IR
chr8_106424999_106664998	chr8_106415999_106676998	chr8	95.977	106424999	106664998	106415999	106676998	2.111	2.446	Conserved	Cdh1,1110028F18Rik,Zfp90,Cdh3	2.111	Cdh1,1110028F18Rik,Zfp90,Cdh3	2.446
chr8_40961999_41048998	chr8_40955999_41051998	chr8	95.3125	40961999	41048998	40955999	41051998	1.916	2.858	Conserved	Pdgfrl,Mtus1,Mtus1,Mtus1,B430010I23Rik,Mtus1	1.916	Pdgfrl,Mtus1,Mtus1,Mtus1,B430010I23Rik,Mtus1	2.858
chr8_117587999_119387998	chr8_117575999_119390998	chr8	99.5868	117587999	119387998	117575999	119390998	2.831	2.476	Conserved	Sdr42e1,Mphosph6,Cdh13,Hsbp1,Sdr42e1,Gm38416,Hsd17b2,Plcg2	2.831	Sdr42e1,Mphosph6,Cdh13,Hsbp1,Sdr42e1,Gm38416,Hsd17b2,Plcg2	2.476
chr8_106703999_106889998	chr8_106688999_106892998	chr8	95.5882	106703999	106889998	106688999	106892998	2.24	2.932	Conserved	Chtf8,Has3,Tango6,Has3	2.24	Chtf8,Has3,Tango6,Has3	2.932
chr8_70331999_70514998	chr8_70343999_70523998	chr8	94.2213	70331999	70514998	70343999	70523998	1.814	2.439	Conserved	Uba52,Crtc1,Uba52,Comp,4930522P08Rik,Klhl26,Rex1bd,Crlf1,Kxd1,Upf1,Rex1bd,Tmem59l,Klhl26	1.814	Uba52,Crtc1,Uba52,Comp,4930522P08Rik,Klhl26,Rex1bd,Crlf1,Kxd1,Upf1,Rex1bd,Tmem59l,Klhl26	2.439
chr8_22421999_22586998	chr8_22430999_22574998	chr8	93.6363	22421999	22586998	22430999	22574998	2.104	2.273	Conserved	Smim19,Slc20a2,Mrps31,Vdac3	2.104	Smim19,Slc20a2	2.273
chr8_67418999_67925998	chr8_67424999_67901998	chr8	97.0414	67418999	67925998	67424999	67901998	2.308	3.057	Conserved	Nat2,Nat1,Nat2,Psd3,Psd3,Psd3,Nat3	2.308	Nat2,Nat1,Nat2,Psd3,Psd3,Psd3,Nat3	3.057
chr8_121100999_121529998	chr8_121106999_121526998	chr8	98.951	121100999	121529998	121106999	121526998	2.575	3.255	Conserved	Mthfsd,Foxc2,Foxl1,Mthfsd	2.575	Mthfsd,Foxc2,Foxl1,Mthfsd	3.255
chr8_69215999_69416998	NA	chr8	0	69215999	69416998	NA	NA	1.832	NA	Unique_P0	D130040H23Rik,Gm10033,Zfp930,Gm10033	1.832	NA	NA
chr8_22922999_23162998	NA	chr8	0	22922999	23162998	NA	NA	1.763	NA	Unique_P0	Ank1,Nkx6-3,Ank1,Mir486,Ank1,Gm15816,Mir3107,Ank1,Kat6a	1.763	NA	NA
chr8_43985999_44939998	chr8_44219999_44273998	chr8	52.8301	43985999	44939998	44219999	44273998	1.644	1.542	Shifted	NA	NA	NA	NA
chr8_43985999_44939998	chr8_44165999_44213998	chr8	52.5157	43985999	44939998	44165999	44213998	1.644	1.508	Shifted	NA	NA	NA	NA
chr8_126482999_126932998	chr8_126479999_126929998	chr8	99.3333	126482999	126932998	126479999	126929998	2.92	4.337	Conserved	Irf2bp2,Tomm20,A630001O12Rik	2.92	Irf2bp2,A630001O12Rik	4.337
chr8_39047999_40139998	chr8_39302999_39353998	chr8	52.3351	39047999	40139998	39302999	39353998	1.602	1.584	Shifted	Gm6213,Msr1,Tusc3,Msr1	1.602	Gm6213	1.584
chr8_39047999_40139998	chr8_39626999_39683998	chr8	52.6098	39047999	40139998	39626999	39683998	1.602	1.646	Shifted	Gm6213,Msr1,Tusc3,Msr1	1.602	Msr1,Msr1	1.646
chr8_39047999_40139998	chr8_39734999_39800998	chr8	53.0219	39047999	40139998	39734999	39800998	1.602	1.646	Shifted	Gm6213,Msr1,Tusc3,Msr1	1.602	NA	NA
chr8_35855999_36191998	chr8_35852999_36188998	chr8	99.1071	35855999	36191998	35852999	36188998	2.133	2.91	Conserved	Prag1,Gm38414,5430403N17Rik	2.133	Prag1,Gm38414,5430403N17Rik	2.91
chr8_53696999_54497998	chr8_53693999_54500998	chr8	99.6283	53696999	54497998	53693999	54500998	1.952	2.105	Conserved	Vegfc	1.952	Vegfc	2.105
chr8_51293999_51341998	chr8_51284999_51332998	chr8	81.2496	51293999	51341998	51284999	51332998	1.631	1.533	Conserved	NA	NA	NA	NA
chr8_57536999_57806998	chr8_57539999_57806998	chr8	99.4444	57536999	57806998	57539999	57806998	2.215	2.958	Conserved	AW046200,Galntl6,Galnt7	2.215	AW046200,Galntl6,Galnt7	2.958
chr8_77612999_78050998	chr8_77621999_78011998	chr8	94.5205	77612999	78050998	77621999	78011998	2.254	2.972	Conserved	Ednra,1700092C02Rik	2.254	Ednra,1700092C02Rik	2.972
chr8_69461999_69521998	NA	chr8	0	69461999	69521998	NA	NA	1.898	NA	Unique_P0	NA	NA	NA	NA
chr8_61517999_61889998	chr8_61520999_61883998	chr8	98.7903	61517999	61889998	61520999	61883998	2.451	2.529	Conserved	Palld,Palld,Palld,Palld	2.451	Palld,Palld,Palld,Palld	2.529
chr8_121775999_121823998	chr8_121712999_121835998	chr8	69.5119	121775999	121823998	121712999	121835998	1.561	1.996	Shifted	Jph3,Klhdc4	1.561	Jph3,Klhdc4	1.996
chr8_116462999_116891998	chr8_116459999_116879998	chr8	98.2443	116462999	116891998	116459999	116879998	1.757	2.392	Conserved	Cmc2,4930563M20Rik,Dynlrb2,Cdyl2	1.757	4930563M20Rik,Dynlrb2,Cdyl2	2.392
chr8_95945999_96416998	chr8_95936999_97748998	chr8	62.9967	95945999	96416998	95936999	97748998	1.747	1.736	Shifted	NA	NA	NA	NA
chr8_35714999_35852998	chr8_35717999_35852998	chr8	98.913	35714999	35852998	35717999	35852998	2.096	3.54	Conserved	Gm19410,Cldn23	2.096	Gm19410,Cldn23	3.54
chr8_69110999_69212998	chr8_69110999_69209998	chr8	98.5294	69110999	69212998	69110999	69209998	2.454	3.093	Conserved	Lzts1,Atp6v1b2,Zfp930	2.454	Lzts1,Atp6v1b2,Zfp930	3.093
chr8_52937999_52985998	NA	chr8	0	52937999	52985998	NA	NA	1.539	NA	Unique_P0	NA	NA	NA	NA
chr8_18593999_18926998	chr8_18587999_18944998	chr8	96.6386	18593999	18926998	18587999	18944998	2.892	3.568	Conserved	Agpat5,Angpt2,Mcph1	2.892	Xkr5,Agpat5,Angpt2,Xkr5,Mcph1	3.568
chr8_126974999_127181998	chr8_126980999_127184998	chr8	97.8154	126974999	127181998	126980999	127184998	2.834	3.535	Conserved	Pard3,Gm29688,Pard3	2.834	Pard3,Pard3	3.535
chr8_75062999_75242998	chr8_75122999_75233998	chr8	80.8332	75062999	75242998	75122999	75233998	1.906	2.813	Conserved	Tom1,Mcm5,Hmox1,Rasd2	1.906	Mcm5,Rasd2	2.813
chr8_75062999_75242998	chr8_75065999_75119998	chr8	64.9998	75062999	75242998	75065999	75119998	1.906	2.493	Shifted	Tom1,Mcm5,Hmox1,Rasd2	1.906	Tom1,Mcm5,Hmox1	2.493
chr8_95237999_95336998	chr8_95249999_95315998	chr8	83.3332	95237999	95336998	95249999	95315998	1.647	2.665	Conserved	Tepp,Zfp319,Cngb1,Usb1,Cngb1	1.647	Tepp,Cngb1,Cngb1	2.665
chr8_79241999_79292998	NA	chr8	0	79241999	79292998	NA	NA	1.52	NA	Unique_P0	Mmaa,1700011L22Rik,Mmaa	1.52	NA	NA
chr8_37097999_39062998	NA	chr8	0	37097999	39062998	NA	NA	1.926	NA	Unique_P0	Mir383,Tusc3,Sgcz	1.926	NA	NA
chr8_50285999_50948998	chr8_50405999_50459998	chr8	54.0723	50285999	50948998	50405999	50459998	1.556	1.585	Shifted	Gm2516	1.556	Gm2516	1.585
chr8_86918999_87545998	chr8_86924999_87545998	chr8	99.5215	86918999	87545998	86924999	87545998	2.317	2.7	Conserved	Cbln1,Gm10637,Gm2694,Gm2694	2.317	Cbln1,Gm10637,Gm2694,Gm2694	2.7
chr8_25730999_26174998	chr8_25748999_26177998	chr8	97.6233	25730999	26174998	25748999	26177998	1.933	2.233	Conserved	Ash2l,Ddhd2,Lsm1,Hgsnat,Ash2l,Star,Rnf170,Ash2l,Ddhd2,Rnf170,Thap1,Bag4,Gm17484,1700047A11Rik,Kcnu1,Pomk,Hook3,Fnta	1.933	Ash2l,Ddhd2,Lsm1,Hgsnat,Ash2l,Star,Rnf170,Ash2l,Ddhd2,Rnf170,Thap1,Bag4,Gm17484,1700047A11Rik,Kcnu1,Pomk,Hook3,Fnta	2.233
chr8_9215999_9953998	chr8_9212999_9947998	chr8	99.3894	9215999	9953998	9212999	9947998	2.527	3.148	Conserved	Fam155a,Fam155a	2.527	Fam155a,Fam155a	3.148
chr8_47846999_49838998	chr8_48215999_48533998	chr8	57.9819	47846999	49838998	48215999	48533998	1.782	1.934	Shifted	Dctd,Dctd,Tenm3,Dctd,Wwc2	1.782	Tenm3	1.934
chr8_47846999_49838998	chr8_47864999_48023998	chr8	53.9909	47846999	49838998	47864999	48023998	1.782	2.601	Shifted	Dctd,Dctd,Tenm3,Dctd,Wwc2	1.782	Wwc2	2.601
chr8_110639999_110729998	chr8_110627999_110738998	chr8	90.5405	110639999	110729998	110627999	110738998	2.407	2.72	Conserved	Vac14,Mtss2,Mtss2	2.407	Vac14,Mtss2,Mtss2	2.72
chr8_6371999_6452998	chr8_6389999_6443998	chr8	83.3331	6371999	6452998	6389999	6443998	1.565	1.643	Conserved	NA	NA	NA	NA
chr8_27350999_27674998	NA	chr8	0	27350999	27674998	NA	NA	1.824	NA	Unique_P0	Chrna6,Poteg,Chrnb3,Poteg	1.824	NA	NA
chr8_84692999_84812998	chr8_84692999_84818998	chr8	97.619	84692999	84812998	84692999	84818998	2.837	3.405	Conserved	Trmt1,Nfix,Trmt1,Nfix,Nfix,Lyl1,Nfix,Nfix,Trmt1	2.837	Trmt1,Nfix,Dand5,Trmt1,Nfix,Nfix,Lyl1,Nfix,Dand5,Nfix,Trmt1	3.405
chr8_100826999_102785998	chr8_102149999_102209998	chr8	51.5314	100826999	102785998	102149999	102209998	1.991	1.844	Shifted	Cdh11	1.991	NA	NA
chr8_100826999_102785998	chr8_102365999_102431998	chr8	51.6845	100826999	102785998	102365999	102431998	1.991	2.006	Shifted	Cdh11	1.991	NA	NA
chr8_33758999_33998998	NA	chr8	0	33758999	33998998	NA	NA	1.775	NA	Unique_P0	Rbpms,Gtf2e2,Rbpms,Gtf2e2,Gtf2e2	1.775	NA	NA
chr8_107093999_107339998	chr8_107090999_107342998	chr8	98.8095	107093999	107339998	107090999	107342998	2.116	3.112	Conserved	Cyb5b,Terf2,Mir5098,Mir7075,Nfat5,Terf2,Terf2,Terf2	2.116	Cyb5b,Terf2,Mir5098,Mir7075,Nfat5,Terf2,Terf2,Terf2	3.112
chr8_43565999_43616998	NA	chr8	0	43565999	43616998	NA	NA	1.564	NA	Unique_P0	Adam26a	1.564	NA	NA
chr8_11948999_12626998	chr8_11939999_12581998	chr8	95.9805	11948999	12626998	11939999	12581998	2.457	2.996	Conserved	Sox1,Spaca7,Sox1ot,Tubgcp3	2.457	Sox1,Spaca7,Sox1ot	2.996
chr8_36824999_37064998	chr8_36827999_37070998	chr8	98.1404	36824999	37064998	36827999	37070998	2.462	3.473	Conserved	G630064G18Rik,Dlc1,AI429214	2.462	G630064G18Rik,Dlc1,AI429214	3.473
chr8_119420999_119678998	chr8_119438999_119504998	chr8	62.7906	119420999	119678998	119438999	119504998	1.578	2.509	Shifted	Osgin1,Mbtps1,Kcng4,Necab2,Dnaaf1,Wfdc1,Taf1c,Hsdl1,Slc38a8,Adad2	1.578	Osgin1,Necab2,Slc38a8	2.509
chr8_8660999_9194998	chr8_8657999_9197998	chr8	99.4444	8660999	9194998	8657999	9197998	2.513	2.465	Conserved	4933430N04Rik,4930453L07Rik,Mir7654,Efnb2,Arglu1	2.513	4933430N04Rik,4930453L07Rik,Mir7654,Efnb2,Arglu1	2.465
chr8_81020999_82838998	chr8_81020999_82844998	chr8	99.8355	81020999	82838998	81020999	82844998	2.639	2.456	Conserved	Inpp4b,Zfp330,Inpp4b,Il15	2.639	Inpp4b,Zfp330,Inpp4b,Il15	2.456
chr8_46232999_46559998	chr8_46241999_46304998	chr8	59.6329	46232999	46559998	46241999	46304998	1.93	2.231	Shifted	Acsl1,Helt,Acsl1,Cenpu	1.93	Helt	2.231
chr8_80735999_81011998	chr8_80735999_81011998	chr8	100	80735999	81011998	80735999	81011998	2.933	3.296	Conserved	Usp38,Gab1,Gab1,Smarca5	2.933	Usp38,Gab1,Gab1,Smarca5	3.296
chr8_22811999_22859998	NA	chr8	0	22811999	22859998	NA	NA	1.563	NA	Unique_P0	Kat6a	1.563	NA	NA
chr8_25259999_25592998	chr8_25262999_25583998	chr8	98.1982	25259999	25592998	25262999	25583998	2.571	3.719	Conserved	Fgfr1,Gm16159,5430421F17Rik,Letm2,Letm2,Letm2,Letm2	2.571	Fgfr1,Gm16159,5430421F17Rik,Letm2,Letm2,Letm2,Letm2	3.719
chr8_85679999_86594998	chr8_85592999_86594998	chr8	95.6587	85679999	86594998	85592999	86594998	2.731	2.983	Conserved	Neto2,Phkb,Itfg1,Mir8109,Neto2,Abcc12	2.731	Neto2,Phkb,Itfg1,Mir8109,Neto2,Abcc12	2.983
chr8_75341999_77339998	chr8_75341999_77339998	chr8	100	75341999	77339998	75341999	77339998	2.132	2.057	Conserved	Iqcm,Gm10649,Arhgap10,Arhgap10,Nr3c2,Arhgap10	2.132	Iqcm,Gm10649,Arhgap10,Arhgap10,Nr3c2,Arhgap10	2.057
chr8_7706999_8663998	chr8_7994999_8054998	chr8	53.1347	7706999	8663998	7994999	8054998	1.684	1.869	Shifted	Efnb2	1.684	NA	NA
chr8_7706999_8663998	chr8_8228999_8654998	chr8	72.257	7706999	8663998	8228999	8654998	1.684	1.823	Shifted	Efnb2	1.684	Efnb2	1.823
chr8_7706999_8663998	chr8_8147999_8207998	chr8	53.1347	7706999	8663998	8147999	8207998	1.684	1.653	Shifted	Efnb2	1.684	NA	NA
chr8_109958999_110615998	chr8_109961999_110081998	chr8	59.1324	109958999	110615998	109961999	110081998	2.082	3.097	Shifted	Calb2,Chst4,Cmtr2,Hydin,8030455M16Rik,Gm21283,Tle7,Zfp612,Marveld3,Tat,Marveld3	2.082	Chst4,8030455M16Rik,Zfp612,Marveld3,Tat,Marveld3	3.097
chr8_109958999_110615998	chr8_110102999_110612998	chr8	88.8128	109958999	110615998	110102999	110612998	2.082	2.514	Conserved	Calb2,Chst4,Cmtr2,Hydin,8030455M16Rik,Gm21283,Tle7,Zfp612,Marveld3,Tat,Marveld3	2.082	Calb2,Cmtr2,Hydin,Gm21283,Tle7	2.514
chr8_31196999_32009998	chr8_31214999_33212998	chr8	68.7879	31196999	32009998	31214999	33212998	2.305	2.436	Shifted	Fut10,Nrg1,Nrg1,7420700N18Rik,Fut10,Nrg1,Nrg1,Nrg1,Nrg1	2.305	Fut10,Nrg1,Nrg1,Gm8179,7420700N18Rik,Gm3985,Fut10,Nrg1,Nrg1,Nrg1,Nrg1	2.436
chr8_60485999_60983998	chr8_60497999_60602998	chr8	60.5421	60485999	60983998	60497999	60602998	2.034	2.913	Shifted	Mfap3l,Mfap3l,Clcn3,Mfap3l,Hpf1,Aadat,Clcn3	2.034	Aadat	2.913
chr8_60485999_60983998	chr8_60608999_60881998	chr8	77.4096	60485999	60983998	60608999	60881998	2.034	2.556	Shifted	Mfap3l,Mfap3l,Clcn3,Mfap3l,Hpf1,Aadat,Clcn3	2.034	Mfap3l,Mfap3l,Mfap3l	2.556
chr8_99230999_99422998	chr8_99218999_99428998	chr8	95.7143	99230999	99422998	99218999	99428998	1.519	1.787	Conserved	A330008L17Rik,Cdh8,Cdh8	1.519	A330008L17Rik,Cdh8,Cdh8	1.787
chr8_62063999_63905998	chr8_62072999_63890998	chr8	99.3485	62063999	63905998	62072999	63890998	2.197	2.612	Conserved	Spock3,Anxa10,Spock3	2.197	Spock3,Anxa10,Spock3	2.612
chr8_71360999_71678998	NA	chr8	0	71360999	71678998	NA	NA	1.919	NA	Unique_P0	Fam129c,Slc27a1,Slc27a1,Colgalt1,Nr2f6,Mvb12a,Pgls,Bst2,Abhd8,Dda1,Babam1,Ano8,Mrpl34,Jak3,Gtpbp3,Jak3,Slc27a1,Nxnl1,Ocel1,Mir6769b,Ankle1,Ccdc194,Use1,Tmem221,Plvap,Ushbp1,Use1,Gtpbp3,Unc13a,Colgalt1	1.919	NA	NA
chr8_89822999_90800998	chr8_89831999_90800998	chr8	99.5399	89822999	90800998	89831999	90800998	2.981	3.304	Conserved	Tox3	2.981	Tox3	3.304
chr8_65132999_66452998	chr8_65132999_66452998	chr8	100	65132999	66452998	65132999	66452998	2.514	3.048	Conserved	Marchf1,Marchf1,Marchf1	2.514	Marchf1,Marchf1,Marchf1	3.048
chr8_107591999_109568998	chr8_107591999_109556998	chr8	99.6965	107591999	109568998	107591999	109556998	3.084	3.341	Conserved	D030068K23Rik,Pmfbp1,Zfhx3,Mir3108,Gm1943,Txnl4b,4922502B01Rik,Dhx38,Lncbate1	3.084	D030068K23Rik,Pmfbp1,Zfhx3,Mir3108,Gm1943,4922502B01Rik,Dhx38,Lncbate1	3.341
chr8_122603999_122840998	chr8_122606999_122837998	chr8	98.7342	122603999	122840998	122606999	122837998	1.822	2.315	Conserved	Cbfa2t3,Cbfa2t3,Mir6396,Trappc2l,Galns,Acsf3,A530010L16Rik,Pabpn1l	1.822	Cbfa2t3,Cbfa2t3,Mir6396,Trappc2l,Galns,Acsf3,A530010L16Rik,Pabpn1l	2.315
chr8_99050999_99098998	NA	chr8	0	99050999	99098998	NA	NA	1.51	NA	Unique_P0	Cdh8,Cdh8	1.51	NA	NA
chr8_69560999_69743998	NA	chr8	0	69560999	69743998	NA	NA	1.677	NA	Unique_P0	Zfp963,Zfp868,Zfp869,Zfp868,Zfp869,Zfp964	1.677	NA	NA
chr8_36194999_36533998	chr8_36353999_36530998	chr8	76.1061	36194999	36533998	36353999	36530998	2.07	2.928	Shifted	Trmt9b,Lonrf1	2.07	Trmt9b	2.928
chr8_36194999_36533998	chr8_36194999_36353998	chr8	73.4512	36194999	36533998	36194999	36353998	2.07	2.632	Shifted	Trmt9b,Lonrf1	2.07	Lonrf1	2.632
chr8_114455999_116453998	chr8_114443999_116441998	chr8	99.3994	114455999	116453998	114443999	116441998	2.503	2.656	Conserved	Wwox,Maf	2.503	Wwox,Maf	2.656
chr8_46664999_46955998	chr8_46661999_46955998	chr8	99.4898	46664999	46955998	46661999	46955998	2.052	3.637	Conserved	Gm16675,Irf2	2.052	Gm16675,Irf2	3.637
chr8_67967999_69083998	chr8_68825999_69029998	chr8	59.1397	67967999	69083998	68825999	69029998	2.228	2.615	Shifted	Sh2d4a,1700125H03Rik,Ints10,Lpl,Slc18a1,Psd3,Csgalnact1,1700125H03Rik,Csgalnact1	2.228	Ints10,Lpl	2.615
chr8_64583999_64955998	chr8_64610999_64700998	chr8	62.0967	64583999	64955998	64610999	64700998	1.851	3.119	Shifted	Tmem192,Cpe,Msmo1,Klhl2	1.851	Cpe	3.119
chr8_63998999_64559998	chr8_64016999_64553998	chr8	97.861	63998999	64559998	64016999	64553998	2.286	2.896	Conserved	Mir710,Tll1	2.286	Mir710,Tll1	2.896
chr8_15068999_16892998	chr8_15107999_16883998	chr8	98.6842	15068999	16892998	15107999	16883998	1.636	1.915	Conserved	Mir3106,Myom2,Csmd1	1.636	Mir3106,Myom2,Csmd1	1.915
chr8_79295999_79640998	chr8_79295999_79610998	chr8	95.6522	79295999	79640998	79295999	79610998	2.066	2.458	Conserved	Otud4,Gm4890,Smad1	2.066	Gm4890,Smad1	2.458
chr8_71681999_72146998	NA	chr8	0	71681999	72146998	NA	NA	1.954	NA	Unique_P0	Zfp617,Insl3,Olfr373,Zfp882,Jak3,Jak3,Cyp4f18,B3gnt3,Zfp961,Fcho1,Olfr374,Zfp709,Olfr372,Tpm4	1.954	NA	NA
chr8_26174999_27020998	chr8_26177999_27035998	chr8	98.9486	26174999	27020998	26177999	27035998	3.207	3.091	Conserved	Zfp703,2310008N11Rik	3.207	Zfp703,Erlin2,2310008N11Rik,Erlin2	3.091
chr8_47735999_47846998	chr8_47735999_47858998	chr8	95.1219	47735999	47846998	47735999	47858998	1.846	2.676	Conserved	Cldn22,Cldn24,1700061N14Rik,Wwc2	1.846	Cldn22,Cldn24,1700061N14Rik,Wwc2	2.676
chr8_125918999_126479998	chr8_125945999_126083998	chr8	62.2994	125918999	126479998	125945999	126083998	2.167	2.497	Shifted	Tarbp1,Slc35f3,Kcnk1,Map3k21,Coa6,Slc35f3	2.167	Kcnk1,Map3k21	2.497
chr8_47003999_47381998	chr8_47003999_47384998	chr8	99.6063	47003999	47381998	47003999	47384998	2.159	3.08	Conserved	Stox2,Stox2,Enpp6	2.159	Stox2,Stox2,Enpp6	3.08
chr8_4691999_4751998	NA	chr8	0	4691999	4751998	NA	NA	1.69	NA	Unique_P0	Shcbp1	1.69	NA	NA
chr8_95018999_95081998	NA	chr8	0	95018999	95081998	NA	NA	1.606	NA	Unique_P0	Drc7,Adgrg3,Katnb1	1.606	NA	NA
chr8_105347999_105491998	chr8_105299999_106118998	chr8	58.7912	105347999	105491998	105299999	106118998	1.571	1.83	Shifted	Tppp3,Plekhg4,Kctd19,Slc9a5,Lrrc36,Lrrc36,Zdhhc1,Zdhhc1,Plekhg4	1.571	Ctcf,Dpep2,Tppp3,Tsnaxip1,Pard6a,Pard6a,4933405L10Rik,Plekhg4,Acd,Ddx28,Dus2,Nfatc3,Slc12a4,Carmil2,Ctrl,Lrrc29,Agrp,Hsd11b2,Edc4,Cenpt,Mir7074,Atp6v0d1,Lcat,Dpep3,Nfatc3,Ripor1,Kctd19,Mir328,Fhod1,Nutf2,Dpep2,Nrn1l,Slc9a5,Thap11,Tmem208,Mir1966,Lrrc36,Lrrc36,Psmb10,Zdhhc1,LOC102635661,Nutf2,Pskh1,E2f4,Agrp,Elmo3,Gm5914,Gm5914,Ranbp10,Enkd1,Zdhhc1,Plekhg4,Gfod2	1.83
chr8_18950999_19802998	NA	chr8	0	18950999	19802998	NA	NA	3.298	NA	Unique_P0	Defb34,Spag11b,Defb7,Spag11a,Defb5,Defb4,Defb8,Defa-ps13,Defa-ps12,Defb6,Defb3,Defb14,Gm21119,Defb37,Defb12,Defb46,4930467E23Rik,Defb40,Defb38,Defb39	3.298	NA	NA
chr8_10013999_10409998	chr8_9968999_10421998	chr8	93.7086	10013999	10409998	9968999	10421998	2.457	3.017	Conserved	Tnfsf13b,Myo16,Tnfsf13b	2.457	Tnfsf13b,Myo16,Abhd13,Tnfsf13b,Lig4	3.017
chr8_35582999_35711998	chr8_35489999_35714998	chr8	78.6666	35582999	35711998	35489999	35714998	1.566	2.621	Shifted	Gm16793,Mfhas1	1.566	Gm16793,Eri1,Mfhas1	2.621
chr8_58553999_60470998	chr8_58553999_60473998	chr8	99.9219	58553999	60470998	58553999	60473998	2.109	2.258	Conserved	Galntl6,4930470O06Rik,BC030500,Gm15881	2.109	Galntl6,4930470O06Rik,BC030500,Gm15881	2.258
chr8_94526999_94598998	chr8_94487999_94598998	chr8	82.4323	94526999	94598998	94487999	94598998	1.855	1.879	Conserved	Fam192a,Fam192a,Cpne2,Nlrc5	1.855	Mir7072,Fam192a,Fam192a,Cpne2,Nlrc5	1.879
chr8_34856999_35477998	chr8_34829999_35480998	chr8	97.6958	34856999	35477998	34829999	35480998	2.509	2.706	Conserved	Eri1,Ppp1r3b,Tnks,Ppp1r3b	2.509	Eri1,Ppp1r3b,Tnks,Ppp1r3b	2.706
chr8_120671999_120806998	chr8_120677999_120800998	chr8	95.5555	120671999	120806998	120677999	120800998	2.282	3.488	Conserved	Irf8,Irf8,Cox4i1,Cox4i1	2.282	Irf8,Irf8	3.488
chr8_79646999_80738998	chr8_79934999_80486998	chr8	75.2747	79646999	80738998	79934999	80486998	2.625	1.745	Shifted	Anapc10,Frem3,Otud4,Gypa,Hhip,Abce1,Smarca5,Anapc10	2.625	Hhip	1.745
chr8_79646999_80738998	chr8_80483999_80693998	chr8	59.6153	79646999	80738998	80483999	80693998	2.625	2.963	Shifted	Anapc10,Frem3,Otud4,Gypa,Hhip,Abce1,Smarca5,Anapc10	2.625	Frem3,Gypa	2.963
chr8_91154999_92807998	chr8_91136999_92789998	chr8	98.9111	91154999	92807998	91136999	92789998	1.981	2.238	Conserved	Irx6,Fto,Crnde,Irx5,Irx3,Rpgrip1l	1.981	Irx6,Fto,Crnde,Irx5,Irx3,Rpgrip1l	2.238
chr8_50225999_50273998	chr8_50228999_50285998	chr8	86.3484	50225999	50273998	50228999	50285998	1.654	1.582	Conserved	NA	NA	NA	NA
chr8_78866999_79028998	NA	chr8	0	78866999	79028998	NA	NA	1.506	NA	Unique_P0	Zfp827	1.506	NA	NA
chr8_27668999_29219998	chr8_27668999_29297998	chr8	97.6059	27668999	29219998	27668999	29297998	1.775	2.119	Conserved	Unc5d,Gm8096	1.775	Unc5d,Gm8096	2.119
chr8_41054999_41219998	chr8_41051999_41219998	chr8	99.1071	41054999	41219998	41051999	41219998	2.084	2.913	Conserved	Mtus1,Mtus1,Fgl1	2.084	Mtus1,Mtus1,Fgl1,Mtus1	2.913
chr8_121961999_122273998	chr8_121964999_122270998	chr8	99.0385	121961999	122273998	121964999	122270998	2.179	2.684	Conserved	Banp,Mir7237,Zfp469	2.179	Banp,Mir7237,Zfp469	2.684
chr8_45431999_45968998	chr8_45809999_45944998	chr8	62.5698	45431999	45968998	45809999	45944998	2.308	2.86	Shifted	Pdlim3,Sorbs2os,1700029J07Rik,Sorbs2,1700029J07Rik,Sorbs2,Sorbs2,Ccdc110	2.308	Pdlim3,Sorbs2os,Sorbs2,Sorbs2,Sorbs2,Ccdc110	2.86
chr8_45431999_45968998	chr8_45443999_45788998	chr8	82.1229	45431999	45968998	45443999	45788998	2.308	2.914	Conserved	Pdlim3,Sorbs2os,1700029J07Rik,Sorbs2,1700029J07Rik,Sorbs2,Sorbs2,Ccdc110	2.308	Sorbs2os,Sorbs2,Sorbs2,Sorbs2	2.914
chr8_69785999_69833998	NA	chr8	0	69785999	69833998	NA	NA	1.602	NA	Unique_P0	Atp13a1,Gmip,Lpar2,Pbx4	1.602	NA	NA
chr8_86591999_86918998	chr8_86615999_86915998	chr8	95.8715	86591999	86918998	86615999	86915998	2.341	2.549	Conserved	Lonp2,Gm10638,Siah1a,N4bp1,Lonp2	2.341	Lonp2,Gm10638,Siah1a,N4bp1,Lonp2	2.549
chr8_41240999_41414998	chr8_41237999_41420998	chr8	97.541	41240999	41414998	41237999	41420998	2.843	3.028	Conserved	Frg1,Asah1,Pcm1	2.843	Frg1,Asah1,Pcm1	3.028
chr8_117197999_117479998	chr8_117215999_117482998	chr8	96.2467	117197999	117479998	117215999	117482998	2.162	3.038	Conserved	Mir7077,Cmip,Cmip,Mir7078,Gan	2.162	Mir7077,Cmip,Cmip,Mir7078	3.038
chr8_95123999_95207998	chr8_95123999_95213998	chr8	96.6666	95123999	95207998	95123999	95213998	1.763	2.35	Conserved	Kifc3,Kifc3,Kifc3	1.763	Kifc3,Kifc3,Kifc3	2.35
chr8_13886999_14894998	chr8_13904999_14912998	chr8	98.2143	13886999	14894998	13904999	14912998	2.386	2.043	Conserved	Tdrp,Cln8,Dlgap2,Gm5907,Coprs,Gm5907,Fbxo25,Tdrp,Coprs,Erich1	2.386	Arhgef10,Tdrp,Cln8,Dlgap2,Gm5907,Gm5907,Fbxo25,Tdrp,Erich1	2.043
chr8_72164999_72221998	NA	chr8	0	72164999	72221998	NA	NA	1.739	NA	Unique_P0	Hsh2d,Rab8a,Cib3,Fam32a	1.739	NA	NA
chr8_123113999_123203998	chr8_123104999_123200998	chr8	93.6458	123113999	123203998	123104999	123200998	1.904	2.378	Conserved	Dpep1,Cpne7,Mir7080,Sult5a1	1.904	Dpep1,Cpne7,Mir7079,Mir7080,Sult5a1,Rpl13	2.378
chr8_125051999_125891998	chr8_125045999_125900998	chr8	99.1228	125051999	125891998	125045999	125900998	2.647	2.752	Conserved	Disc1,Map10,Sipa1l2,Pcnx2,4930567H12Rik,Ntpcr,Sipa1l2,Ntpcr	2.647	Disc1,Map10,Sipa1l2,Pcnx2,4930567H12Rik,Ntpcr,Sipa1l2,Ntpcr,A730098A19Rik	2.752
chr8_95597999_95705998	chr8_95591999_95705998	chr8	97.3684	95597999	95705998	95591999	95705998	2.027	2.709	Conserved	Gins3,Ndrg4,Ndrg4,Ndrg4,Ndrg4	2.027	Gins3,Ndrg4,Ndrg4,Ndrg4,Ndrg4	2.709
chr8_77408999_77543998	chr8_77411999_77534998	chr8	95.5555	77408999	77543998	77411999	77534998	1.878	2.431	Conserved	Arhgap10,Arhgap10,Arhgap10,0610038B21Rik	1.878	Arhgap10,Arhgap10,Arhgap10,0610038B21Rik	2.431
chr8_88250999_88757998	chr8_88628999_88697998	chr8	56.8046	88250999	88757998	88628999	88697998	1.774	2.16	Shifted	Nod2,Cyld,Tent4b,Brd7,Nkd1,Adcy7,Adcy7,Nkd1,Snx20,Adcy7,Adcy7,Tent4b	1.774	Nod2,Cyld,Snx20	2.16
chr8_88250999_88757998	chr8_88361999_88628998	chr8	76.3313	88250999	88757998	88361999	88628998	1.774	2.218	Shifted	Nod2,Cyld,Tent4b,Brd7,Nkd1,Adcy7,Adcy7,Nkd1,Snx20,Adcy7,Adcy7,Tent4b	1.774	Brd7,Nkd1,Nkd1,Snx20	2.218
chr8_112028999_113636998	chr8_112031999_113636998	chr8	99.9067	112028999	113636998	112031999	113636998	3.535	3.61	Conserved	Mon1b,Gm10280,4930571O06Rik,Gm26994,Cntnap4,Mon1b,Gm9564	3.535	Mon1b,Gm10280,4930571O06Rik,Gm26994,Cntnap4,Mon1b,Gm9564	3.61
chr8_13397999_13790998	chr8_13403999_13469998	chr8	58.3968	13397999	13790998	13403999	13469998	1.856	2.037	Shifted	Rasa3,Tmem255b,Gas6,Grk1,Cfap97d2,Upf3a,Cdc16,1700029H14Rik	1.856	Tmem255b,Gas6,Grk1	2.037
chr8_13397999_13790998	chr8_13544999_13757998	chr8	77.0992	13397999	13790998	13544999	13757998	1.856	2.318	Shifted	Rasa3,Tmem255b,Gas6,Grk1,Cfap97d2,Upf3a,Cdc16,1700029H14Rik	1.856	Rasa3,Cfap97d2,Cdc16,1700029H14Rik	2.318
chr8_13397999_13790998	chr8_13490999_13544998	chr8	56.8701	13397999	13790998	13490999	13544998	1.856	1.782	Shifted	Rasa3,Tmem255b,Gas6,Grk1,Cfap97d2,Upf3a,Cdc16,1700029H14Rik	1.856	Gas6	1.782
chr8_122897999_123077998	chr8_122897999_123071998	chr8	98.3333	122897999	123077998	122897999	123071998	2.194	2.681	Conserved	Spg7,2810013P06Rik,Ankrd11	2.194	Spg7,2810013P06Rik,Ankrd11	2.681
chr8_83675999_83966998	chr8_83771999_83900998	chr8	72.1649	83675999	83966998	83771999	83900998	2.22	2.523	Shifted	Ddx39,Pkn1,Adgre5,Mir1668,Asf1b,Pkn1,Adgrl1,Ddx39,Ddx39	2.22	Adgrl1	2.523
chr8_57422999_57539998	chr8_57416999_57536998	chr8	96.2179	57422999	57539998	57416999	57536998	2.139	2.686	Conserved	Hmgb2,Galnt7,2500002B13Rik,2500002B13Rik,2500002B13Rik,Scrg1,Sap30	2.139	Hmgb2,Galnt7,2500002B13Rik,2500002B13Rik,2500002B13Rik,Scrg1,Sap30	2.686
chr8_45059999_45242998	chr8_45053999_45248998	chr8	96.9231	45059999	45242998	45053999	45248998	1.88	3.197	Conserved	AY512931,F11,Gm6329,Mtnr1a	1.88	AY512931,F11,Gm6329,Mtnr1a	3.197
chr8_16880999_17543998	chr8_16877999_17543998	chr8	99.7748	16880999	17543998	16877999	17543998	1.76	2.013	Conserved	Csmd1	1.76	Csmd1	2.013
chr8_23570999_24542998	chr8_23579999_24539998	chr8	99.3827	23570999	24542998	23579999	24539998	2.61	3.008	Conserved	Zmat4,Tcim,Ido2	2.61	Zmat4,Tcim,Ido2	3.008
chr8_72254999_72332998	chr8_72251999_72383998	chr8	79.5453	72254999	72332998	72251999	72383998	1.564	2.38	Shifted	Klf2,Ap1m1	1.564	Eps15l1,Eps15l1,Klf2,Ap1m1,Eps15l1	2.38
chr8_87569999_88118998	chr8_87587999_88034998	chr8	90.7104	87569999	88118998	87587999	88034998	2.094	2.426	Conserved	Cnep1r1,1700096P03Rik,Zfp423,4933402J07Rik,Zfp423,Gm2716	2.094	1700096P03Rik,Zfp423,4933402J07Rik,Zfp423	2.426
chr8_10409999_11201998	chr8_10418999_11222998	chr8	98.1258	10409999	11201998	10418999	11222998	2.539	3.239	Conserved	B930025P03Rik,3930402G23Rik,Col4a1,4833411C07Rik,Myo16,9530052E02Rik,Irs2	2.539	B930025P03Rik,3930402G23Rik,Col4a1,4833411C07Rik,Myo16,9530052E02Rik,Irs2	3.239
chr8_33203999_33731998	chr8_33206999_33731998	chr8	99.7159	33203999	33731998	33206999	33731998	1.9	2.233	Conserved	Ppp2cb,Gsr,Wrn,Tex15,Hmgb1-rs17,Gtf2e2,Purg,Ubxn8,Purg	1.9	Ppp2cb,Gsr,Wrn,Tex15,Hmgb1-rs17,Gtf2e2,Purg,Ubxn8,Purg	2.233
chr8_47486999_47714998	chr8_47486999_47714998	chr8	100	47486999	47714998	47486999	47714998	1.983	2.11	Conserved	Cdkn2aip,Ing2,Trappc11,Rwdd4a	1.983	Cdkn2aip,Ing2,Trappc11,Rwdd4a	2.11
chr8_55385999_56507998	NA	chr8	0	55385999	56507998	NA	NA	3.002	NA	Unique_P0	Glra3,Hpgd,4930518J21Rik,Adam29	3.002	NA	NA
chr8_119783999_119867998	chr8_119777999_119846998	chr8	83.152	119783999	119867998	119777999	119846998	1.549	2.702	Conserved	Klhl36,Cotl1	1.549	Meak7,Cotl1	2.702
chr8_40142999_40514998	chr8_40145999_40499998	chr8	97.5806	40142999	40514998	40145999	40499998	1.945	2.014	Conserved	Mir7666,Zdhhc2,Cnot7,Vps37a,Cnot7,Fgf20,Micu3,Cnot7	1.945	Mir7666,Zdhhc2,Cnot7,Cnot7,Fgf20,Micu3,Cnot7	2.014
chr8_70898999_71360998	NA	chr8	0	70898999	71360998	NA	NA	1.803	NA	Unique_P0	Gm7827,1700026F02Rik,Haus8,Gm38415,Gm10654,Haus8,Myo9b,Mir1969,Map1s	1.803	NA	NA
chr8_102779999_104066998	NA	chr8	0	102779999	104066998	NA	NA	2.524	NA	Unique_P0	1600027J07Rik,Cdh11,4933400L20Rik	2.524	NA	NA
chr8_94943999_95003998	chr8_94943999_95009998	chr8	95.4545	94943999	95003998	94943999	95009998	1.504	1.992	Conserved	Adgrg1,Adgrg1	1.504	Adgrg1,Adgrg1	1.992
chr8_119942999_120077998	chr8_119939999_120086998	chr8	95.9183	119942999	120077998	119939999	120086998	2.175	2.682	Conserved	Crispld2,Usp10	2.175	Crispld2,Usp10,Zdhhc7	2.682
chr8_72980999_74978998	chr8_72980999_74978998	chr8	100	72980999	74978998	72980999	74978998	2.728	2.662	Conserved	Large1,Isx,Mir28b	2.728	Large1,Isx,Mir28b	2.662
chr8_34169999_34826998	chr8_34169999_34826998	chr8	100	34169999	34826998	34169999	34826998	3.517	4.065	Conserved	B930018H19Rik,Saraf,Dusp4	3.517	B930018H19Rik,Saraf,Dusp4	4.065
chr8_82856999_83093998	chr8_82853999_83096998	chr8	98.7654	82856999	83093998	82853999	83096998	2.667	3.434	Conserved	Rnf150	2.667	Rnf150	3.434
chr8_94703999_94814998	chr8_94700999_94823998	chr8	95.1219	94703999	94814998	94700999	94823998	2.33	2.52	Conserved	Cx3cl1,Ccl17,Ccl22	2.33	Cx3cl1,Ciapin1,Ccl17,Ccl22	2.52
chr8_107411999_107588998	chr8_107423999_107588998	chr8	96.6102	107411999	107588998	107423999	107588998	2.125	3.099	Conserved	Nob1,Psmd7,Mir5098,Mir140,Wwp2	2.125	Nob1,Psmd7,Mir5098,Mir140,Wwp2	3.099
chr8_93581999_93950998	chr8_93560999_93953998	chr8	96.9466	93581999	93950998	93560999	93953998	1.903	2.113	Conserved	Gnao1,Gnao1,4930488L21Rik,Gm30606	1.903	Gnao1,Gnao1,4930488L21Rik,Gm30606	2.113
chr8_78224999_78659998	chr8_78233999_78659998	chr8	98.9655	78224999	78659998	78233999	78659998	1.582	1.829	Conserved	Slc10a7,Ttc29,Rbmxl1,Pou4f2,Rbmxl1	1.582	Slc10a7,Ttc29,Rbmxl1,Pou4f2,Rbmxl1	1.829
chr8_61028999_61520998	chr8_61040999_61517998	chr8	98.4756	61028999	61520998	61040999	61517998	2.225	2.832	Conserved	Palld,Palld,Cbr4,1700001D01Rik,Palld,Nek1,Palld,Sh3rf1	2.225	Palld,Palld,Cbr4,1700001D01Rik,Palld,Nek1,Palld,Sh3rf1	2.832
chr8_113639999_114443998	chr8_113642999_114440998	chr8	99.6269	113639999	114443998	113642999	114440998	2.899	2.913	Conserved	Adamts18,Mon1b,Gm30052,Nudt7,Syce1l,4933408N05Rik,Wwox,Clec3a,Vat1l,Mon1b,Nudt7	2.899	Adamts18,Mon1b,Gm30052,Nudt7,Syce1l,4933408N05Rik,Wwox,Clec3a,Vat1l,Mon1b,Nudt7	2.913
chr8_31094999_31148998	chr8_31091999_31157998	chr8	90.909	31094999	31148998	31091999	31157998	1.667	1.908	Conserved	Rnf122,Dusp26,Dusp26,Rnf122	1.667	Rnf122,Dusp26,Tti2,Dusp26,Snord13,Tti2,Rnf122	1.908
chr8_66491999_67415998	chr8_66491999_67412998	chr8	99.8377	66491999	67415998	66491999	67412998	2.459	2.942	Conserved	Npy5r,Npy1r,Tktl2,Naf1,Tktl2	2.459	Npy5r,Npy1r,Tktl2,Naf1,Tktl2	2.942
chr8_88763999_89807998	chr8_88754999_89792998	chr8	98.8481	88763999	89807998	88754999	89792998	2.407	2.502	Conserved	Mir8110,Sall1,Sall1,Sall1	2.407	Mir8110,Sall1,Sall1,Sall1	2.502
chr8_104609999_105269998	chr8_104591999_105272998	chr8	98.4581	104609999	105269998	104591999	105272998	2.516	2.501	Conserved	Cdh16,Hsf4,Ces2a,Ces2g,B3gnt9,Ces2d-ps,Ces3a,Ces4a,D230025D16Rik,Cdh16,Fbxl8,Ciao2b,Cbfb,Ces3b,Ces2e,Ces2f,Tradd,Ces2c,Ces2b,Ces2h,Rrad	2.516	Cdh16,Hsf4,Ces2a,Ces2g,B3gnt9,Ces2d-ps,Ces3a,Ces4a,D230025D16Rik,Cdh16,Fbxl8,Ciao2b,Pdp2,Cbfb,Ces3b,Ces2e,Ces2f,Tradd,Ces2c,Ces2b,Ces2h,Rrad	2.501
chr8_93005999_93446998	chr8_93002999_93500998	chr8	94.2771	93005999	93446998	93002999	93500998	2.095	2.189	Conserved	Ces1d,Ces1h,Ces1c,Ces1g,Ces1f,Ces1e,Ces1b,Ces1a	2.095	Ces1d,Ces1h,Ces5a,Ces1c,Ces1g,Ces1f,Ces1e,Ces1b,Ces1a	2.189
chr8_120173999_120626998	chr8_120167999_120629998	chr8	99.026	120173999	120626998	120167999	120629998	2.385	2.5	Conserved	1700016A09Rik,A330074K22Rik,Gse1,Gse1,Mir7687,Gm27021,Gins2,Fam92b,Gse1,1190005I06Rik	2.385	1700016A09Rik,A330074K22Rik,Gse1,Gse1,Mir7687,Gm27021,Gins2,Fam92b,Gse1,1190005I06Rik	2.5
chr8_121841999_121922998	chr8_121841999_121934998	chr8	93.5483	121841999	121922998	121841999	121934998	2.851	3.653	Conserved	Slc7a5,Car5a,BC048644	2.851	Slc7a5,Car5a,BC048644	3.653
chr8_29219999_31082998	chr8_29303999_31085998	chr8	97.6614	29219999	31082998	29303999	31085998	1.924	1.843	Conserved	4933433F19Rik	1.924	4933433F19Rik	1.843
chr8_41450999_41567998	NA	chr8	0	41450999	41567998	NA	NA	1.759	NA	Unique_P0	NA	NA	NA	NA
chr8_124025999_124370998	chr8_124028999_124361998	chr8	98.2609	124025999	124370998	124028999	124361998	2.26	3.512	Conserved	Galnt2,Urb2,Pgbd5	2.26	Galnt2,Urb2	3.512
chr8_99419999_100793998	chr8_99434999_100808998	chr8	98.9083	99419999	100793998	99434999	100808998	1.83	2.019	Conserved	A330008L17Rik	1.83	A330008L17Rik	2.019
chr8_17543999_18590998	chr8_17540999_18578998	chr8	99.2824	17543999	18590998	17540999	18578998	2.249	2.365	Conserved	NA	NA	NA	NA
chr8_4862999_5240998	chr8_4865999_4916998	chr8	56.7459	4862999	5240998	4865999	4916998	1.661	1.747	Shifted	Slc10a2	1.661	NA	NA
NA	chr8_52757999_52811998	chr8	0	NA	NA	52757999	52811998	NA	1.7	Unique_Adult	NA	NA	NA	NA
NA	chr8_98636999_98690998	chr8	0	NA	NA	98636999	98690998	NA	1.787	Unique_Adult	NA	NA	NA	NA
NA	chr8_51452999_51500998	chr8	0	NA	NA	51452999	51500998	NA	1.602	Unique_Adult	NA	NA	NA	NA
NA	chr8_124952999_125015998	chr8	0	NA	NA	124952999	125015998	NA	2.447	Unique_Adult	NA	NA	Tsnax	2.447
NA	chr8_110738999_110831998	chr8	0	NA	NA	110738999	110831998	NA	2.421	Unique_Adult	NA	NA	Il34,Mtss2,Mtss2,Sf3b3	2.421
NA	chr8_11633999_11696998	chr8	0	NA	NA	11633999	11696998	NA	2.069	Unique_Adult	NA	NA	Ankrd10,Ankrd10,Ankrd10,1700016D06Rik,Mir7238,Gm6524	2.069
NA	chr8_107333999_107417998	chr8	0	NA	NA	107333999	107417998	NA	1.64	Unique_Adult	NA	NA	Nob1,Mir5098,Nfat5,Nqo1	1.64
NA	chr8_4784999_4832998	chr8	0	NA	NA	4784999	4832998	NA	1.689	Unique_Adult	NA	NA	NA	NA
NA	chr8_120815999_121103998	chr8	0	NA	NA	120815999	121103998	NA	2.605	Unique_Adult	NA	NA	Fendrr,Foxf1,Mthfsd,Fendrr,Mthfsd	2.605
NA	chr8_124364999_124577998	chr8	0	NA	NA	124364999	124577998	NA	2.377	Unique_Adult	NA	NA	Agt,Capn9,Cog2,Pgbd5	2.377
NA	chr8_85154999_85226998	chr8	0	NA	NA	85154999	85226998	NA	1.639	Unique_Adult	NA	NA	Cks1brt	1.639
NA	chr8_5282999_5330998	chr8	0	NA	NA	5282999	5330998	NA	1.736	Unique_Adult	NA	NA	NA	NA
NA	chr8_111326999_111458998	chr8	0	NA	NA	111326999	111458998	NA	2.346	Unique_Adult	NA	NA	Mlkl,Wdr59,Fa2h	2.346
NA	chr8_106340999_106406998	chr8	0	NA	NA	106340999	106406998	NA	2.013	Unique_Adult	NA	NA	NA	NA
NA	chr8_70085999_70169998	chr8	0	NA	NA	70085999	70169998	NA	1.88	Unique_Adult	NA	NA	Ncan,Rfxank,Borcs8,Mir7066,Gm45929,Borcs8,Hapln4,Borcs8,Mef2b,Nr2c2ap	1.88
NA	chr8_70709999_70757998	chr8	0	NA	NA	70709999	70757998	NA	2.233	Unique_Adult	NA	NA	Iqcn,Rab3a,Pde4c,Gm3336	2.233
NA	chr8_49901999_49970998	chr8	0	NA	NA	49901999	49970998	NA	1.846	Unique_Adult	NA	NA	NA	NA
NA	chr8_67907999_67970998	chr8	0	NA	NA	67907999	67970998	NA	3.036	Unique_Adult	NA	NA	Psd3,Psd3	3.036
NA	chr8_24548999_24608998	chr8	0	NA	NA	24548999	24608998	NA	2.387	Unique_Adult	NA	NA	Ido1,Ido2,Ido1,Adam18	2.387
NA	chr8_72482999_72578998	chr8	0	NA	NA	72482999	72578998	NA	2.318	Unique_Adult	NA	NA	Tmem38a,Med26,Smim7,Slc35e1	2.318
NA	chr8_40574999_40913998	chr8	0	NA	NA	40574999	40913998	NA	2.276	Unique_Adult	NA	NA	Adam24,Slc7a2,Adam25,Mtmr7,Adam39,Adam20	2.276
NA	chr8_128645999_128723998	chr8	0	NA	NA	128645999	128723998	NA	2.743	Unique_Adult	NA	NA	Itgb1	2.743
NA	chr8_123314999_123365998	chr8	0	NA	NA	123314999	123365998	NA	2.051	Unique_Adult	NA	NA	Fanca,Spire2	2.051
NA	chr8_126926999_126977998	chr8	0	NA	NA	126926999	126977998	NA	2.043	Unique_Adult	NA	NA	Rbm34,Tomm20,Rbm34	2.043
NA	chr8_52352999_52406998	chr8	0	NA	NA	52352999	52406998	NA	1.524	Unique_Adult	NA	NA	1190028D05Rik	1.524
NA	chr8_98477999_98528998	chr8	0	NA	NA	98477999	98528998	NA	1.605	Unique_Adult	NA	NA	NA	NA
NA	chr8_70604999_70700998	chr8	0	NA	NA	70604999	70700998	NA	1.602	Unique_Adult	NA	NA	Gdf15,Jund,Gdf15,Lsm4,Lrrc25,Pgpep1,Ssbp4	1.602
NA	chr8_111671999_111836998	chr8	0	NA	NA	111671999	111836998	NA	2.558	Unique_Adult	NA	NA	Bcar1,Ctrb1,Cfdp1,Mir7076,Bcar1	2.558
NA	chr8_58079999_58133998	chr8	0	NA	NA	58079999	58133998	NA	1.891	Unique_Adult	NA	NA	Galntl6	1.891
NA	chr8_95345999_95435998	chr8	0	NA	NA	95345999	95435998	NA	2.316	Unique_Adult	NA	NA	Cfap20,Mmp15,Usb1	2.316
NA	chr8_52487999_52571998	chr8	0	NA	NA	52487999	52571998	NA	1.591	Unique_Adult	NA	NA	NA	NA
NA	chr8_12893999_12965998	chr8	0	NA	NA	12893999	12965998	NA	1.909	Unique_Adult	NA	NA	Gm38671,Mcf2l,Mcf2l,Mcf2l,Mcf2l,Mcf2l,Mcf2l	1.909
NA	chr8_11243999_11420998	chr8	0	NA	NA	11243999	11420998	NA	3.131	Unique_Adult	NA	NA	Col4a2,Col4a1	3.131
NA	chr8_94325999_94493998	chr8	0	NA	NA	94325999	94493998	NA	2.125	Unique_Adult	NA	NA	Herpud1,9330175E14Rik,Slc12a3,Nlrc5	2.125
NA	chr8_70766999_70853998	chr8	0	NA	NA	70766999	70853998	NA	1.883	Unique_Adult	NA	NA	Arrdc2,Kcnn1,Il12rb1,2010320M18Rik,Mir7240,Mast3,Pik3r2,Kcnn1	1.883
NA	chr8_7412999_7469998	chr8	0	NA	NA	7412999	7469998	NA	1.691	Unique_Adult	NA	NA	NA	NA
NA	chr8_61886999_62072998	chr8	0	NA	NA	61886999	62072998	NA	2.649	Unique_Adult	NA	NA	Anxa10,Palld,Palld,Ddx60	2.649
NA	chr8_79190999_79250998	chr8	0	NA	NA	79190999	79250998	NA	1.623	Unique_Adult	NA	NA	1700011L22Rik,Zfp827	1.623
NA	chr8_122495999_122561998	chr8	0	NA	NA	122495999	122561998	NA	2.516	Unique_Adult	NA	NA	Piezo1	2.516
NA	chr8_111524999_111641998	chr8	0	NA	NA	111524999	111641998	NA	2.323	Unique_Adult	NA	NA	Znrf1,Znrf1,Ldhd	2.323
NA	chr8_106133999_106214998	chr8	0	NA	NA	106133999	106214998	NA	1.745	Unique_Adult	NA	NA	1810019D21Rik,Slc7a6,Pla2g15,Esrp2,Slc7a6,Prmt7,Slc7a6os	1.745
NA	chr8_13109999_13271998	chr8	0	NA	NA	13109999	13271998	NA	1.719	Unique_Adult	NA	NA	Grtp1,Lamp1,Mir7065,Dcun1d2,Cul4a,Mir1968,Adprhl1	1.719
NA	chr8_119681999_119774998	chr8	0	NA	NA	119681999	119774998	NA	2.11	Unique_Adult	NA	NA	Atp2c2,Meak7,Wfdc1	2.11
NA	chr8_98195999_98264998	chr8	0	NA	NA	98195999	98264998	NA	1.682	Unique_Adult	NA	NA	NA	NA
NA	chr8_90800999_91136998	chr8	0	NA	NA	90800999	91136998	NA	2.543	Unique_Adult	NA	NA	Aktip,Chd9,Rbl2,Aktip,Aktip,Chd9,Aktip,Gm19935	2.543
NA	chr8_11435999_11486998	chr8	0	NA	NA	11435999	11486998	NA	1.889	Unique_Adult	NA	NA	Col4a2,Rab20,E230013L22Rik	1.889
NA	chr8_92798999_93005998	chr8	0	NA	NA	92798999	93005998	NA	2.836	Unique_Adult	NA	NA	Capns2,Slc6a2,Mmp2,Lpcat2	2.836
NA	chr8_6500999_6548998	chr8	0	NA	NA	6500999	6548998	NA	1.634	Unique_Adult	NA	NA	NA	NA
NA	chr8_122273999_122330998	chr8	0	NA	NA	122273999	122330998	NA	2.868	Unique_Adult	NA	NA	Zfpm1	2.868
NA	chr8_5810999_5861998	chr8	0	NA	NA	5810999	5861998	NA	1.772	Unique_Adult	NA	NA	NA	NA
NA	chr8_78650999_78749998	chr8	0	NA	NA	78650999	78749998	NA	2.075	Unique_Adult	NA	NA	Slc10a7	2.075
NA	chr8_85298999_85412998	chr8	0	NA	NA	85298999	85412998	NA	2.858	Unique_Adult	NA	NA	Orc6,Mylk3,4921524J17Rik,Vps35,Mylk3	2.858
NA	chr8_94865999_94916998	chr8	0	NA	NA	94865999	94916998	NA	2.531	Unique_Adult	NA	NA	Dok4,Ccdc102a	2.531
NA	chr8_27134999_27194998	chr8	0	NA	NA	27134999	27194998	NA	2.652	Unique_Adult	NA	NA	4933416M07Rik,Rab11fip1	2.652
NA	chr8_84356999_84578998	chr8	0	NA	NA	84356999	84578998	NA	2.247	Unique_Adult	NA	NA	Cacna1a	2.247
NA	chr8_42428999_42479998	chr8	0	NA	NA	42428999	42479998	NA	2.327	Unique_Adult	NA	NA	NA	NA
NA	chr8_124607999_124679998	chr8	0	NA	NA	124607999	124679998	NA	2.937	Unique_Adult	NA	NA	Ttc13,Capn9,2310022B05Rik	2.937
NA	chr8_44930999_45032998	chr8	0	NA	NA	44930999	45032998	NA	1.824	Unique_Adult	NA	NA	Fat1	1.824
NA	chr8_98312999_98366998	chr8	0	NA	NA	98312999	98366998	NA	1.55	Unique_Adult	NA	NA	NA	NA
NA	chr8_14951999_15047998	chr8	0	NA	NA	14951999	15047998	NA	3.757	Unique_Adult	NA	NA	Arhgef10,BB014433,Kbtbd11	3.757
NA	chr8_109856999_109946998	chr8	0	NA	NA	109856999	109946998	NA	1.567	Unique_Adult	NA	NA	Ap1g1,Phlpp2	1.567
NA	chr8_74987999_75038998	chr8	0	NA	NA	74987999	75038998	NA	1.65	Unique_Adult	NA	NA	Tom1,Hmgxb4,Hmgxb4	1.65
NA	chr8_69917999_70004998	chr8	0	NA	NA	69917999	70004998	NA	1.898	Unique_Adult	NA	NA	Gatad2a,Gatad2a	1.898
NA	chr8_94088999_94208998	chr8	0	NA	NA	94088999	94208998	NA	2.189	Unique_Adult	NA	NA	Bbs2,Mt3,Mt1,Mt4,Mt2	2.189
NA	chr8_42773999_42821998	chr8	0	NA	NA	42773999	42821998	NA	1.874	Unique_Adult	NA	NA	NA	NA
chr18_62249999_62519998	chr18_62249999_62531998	chr18	97.8723	62249999	62519998	62249999	62531998	1.819	2.492	Conserved	Fbxo38,Htr4,Fbxo38,Htr4,Htr4	1.819	Fbxo38,Htr4,Fbxo38,Htr4,Htr4	2.492
chr18_12737999_12929998	chr18_12734999_12959998	chr18	92.6666	12737999	12929998	12734999	12959998	2.113	2.732	Conserved	Cabyr,Osbpl1a,Osbpl1a,Osbpl1a,Osbpl1a,Osbpl1a	2.113	Cabyr,Osbpl1a,Osbpl1a,Osbpl1a,Osbpl1a,Ttc39c,Osbpl1a	2.732
chr18_6515999_7859998	chr18_7571999_7763998	chr18	57.1428	6515999	7859998	7571999	7763998	2.278	2.334	Shifted	Mpp7,Rab18,Epc1,Armc4,Mpp7,Mkx,Mpp7,4921524L21Rik	2.278	Mpp7,Mpp7,Mpp7	2.334
chr18_6515999_7859998	chr18_6695999_7568998	chr18	82.4777	6515999	7859998	6695999	7568998	2.278	2.719	Conserved	Mpp7,Rab18,Epc1,Armc4,Mpp7,Mkx,Mpp7,4921524L21Rik	2.278	Mpp7,Rab18,Armc4,Mpp7,Mkx,Mpp7	2.719
chr18_78170999_80168998	chr18_78158999_79985998	chr18	95.092	78170999	80168998	78158999	79985998	2.101	2.23	Conserved	Gm36718,Adnp2,Pard6g,Setbp1,Slc14a2,Slc14a2,Slc14a2,Slc14a2	2.101	Setbp1,Slc14a2,Slc14a2,Slc14a2,Slc14a2	2.23
chr18_78170999_80168998	chr18_79994999_80129998	chr18	53.3784	78170999	80168998	79994999	80129998	2.101	3.038	Shifted	Gm36718,Adnp2,Pard6g,Setbp1,Slc14a2,Slc14a2,Slc14a2,Slc14a2	2.101	Gm36718,Adnp2,Pard6g	3.038
chr18_25529999_25754998	chr18_25538999_25748998	chr18	96.6667	25529999	25754998	25538999	25748998	2.011	2.405	Conserved	Celf4,Celf4	2.011	Celf4,Celf4	2.405
chr18_44891999_46151998	chr18_44900999_46145998	chr18	99.4048	44891999	46151998	44900999	46145998	2.275	2.556	Conserved	A330093E20Rik,Kcnn2,Kcnn2	2.275	A330093E20Rik,Kcnn2,Kcnn2	2.556
chr18_19472999_19547998	chr18_19481999_19550998	chr18	91.826	19472999	19547998	19481999	19550998	1.52	1.753	Conserved	NA	NA	NA	NA
chr18_29645999_30266998	chr18_29651999_30242998	chr18	97.5845	29645999	30266998	29651999	30242998	1.919	1.841	Conserved	NA	NA	NA	NA
chr18_49748999_50138998	chr18_49751999_49838998	chr18	61.1537	49748999	50138998	49751999	49838998	1.722	2.114	Shifted	Dmxl1,Hsd17b4,Dtwd2,Tnfaip8,Tnfaip8,1700065O20Rik,Tnfaip8,C030005K06Rik	1.722	Dmxl1,Dtwd2,1700065O20Rik	2.114
chr18_49748999_50138998	chr18_49835999_49958998	chr18	65.7691	49748999	50138998	49835999	49958998	1.722	1.626	Shifted	Dmxl1,Hsd17b4,Dtwd2,Tnfaip8,Tnfaip8,1700065O20Rik,Tnfaip8,C030005K06Rik	1.722	Dmxl1	1.626
chr18_49748999_50138998	chr18_49961999_50126998	chr18	71.1538	49748999	50138998	49961999	50126998	1.722	2.109	Shifted	Dmxl1,Hsd17b4,Dtwd2,Tnfaip8,Tnfaip8,1700065O20Rik,Tnfaip8,C030005K06Rik	1.722	Dmxl1,Tnfaip8,Tnfaip8,Tnfaip8,C030005K06Rik	2.109
chr18_57371999_57971998	chr18_57389999_57971998	chr18	98.5	57371999	57971998	57389999	57971998	2.382	3.218	Conserved	4930511M06Rik,2210409D07Rik,1700066O22Rik,Ccdc192,4930511M06Rik,4930511M06Rik,Slc12a2,Prrc1,Gm19519,Gm19519,Gm19500,Ctxn3,Ccdc192	2.382	4930511M06Rik,2210409D07Rik,1700066O22Rik,Ccdc192,4930511M06Rik,4930511M06Rik,Slc12a2,Prrc1,Gm19519,Gm19519,Gm19500,Ctxn3,Ccdc192	3.218
chr18_51089999_52469998	chr18_51134999_52466998	chr18	98.2609	51089999	52469998	51134999	52466998	1.872	1.908	Conserved	Srfbp1,Ftmt,Prr16,Mir28a	1.872	Srfbp1,Ftmt,Prr16,Mir28a	1.908
chr18_67454999_67619998	chr18_67451999_67622998	chr18	98.2456	67454999	67619998	67451999	67622998	1.881	2.69	Conserved	Cep76,Spire1,Prelid3a,Spire1	1.881	Cep76,Spire1,Prelid3a,Spire1	2.69
chr18_60587999_60686998	chr18_60587999_60677998	chr18	95.4545	60587999	60686998	60587999	60677998	2.026	2.5	Conserved	Ndst1,Synpo,Ndst1,Synpo,Myoz3,G630071F17Rik,Ndst1,Ndst1,Ndst1	2.026	Synpo,Synpo,Myoz3,G630071F17Rik	2.5
chr18_65291999_65495998	chr18_65291999_65495998	chr18	100	65291999	65495998	65291999	65495998	2.615	3.372	Conserved	Malt1,Mir466p,Alpk2	2.615	Malt1,Mir466p,Alpk2	3.372
chr18_21125999_21308998	chr18_21128999_21305998	chr18	98.3606	21125999	21308998	21128999	21305998	1.651	2.301	Conserved	Garem1	1.651	Garem1	2.301
chr18_35810999_35945998	chr18_35801999_35942998	chr18	95.6974	35810999	35945998	35801999	35942998	1.916	2.313	Conserved	Cxxc5,Cxxc5,Cxxc5	1.916	Ube2d2a,Cxxc5,Cxxc5,Cxxc5	2.313
chr18_73655999_73880998	chr18_73658999_73877998	chr18	98.6667	73655999	73880998	73658999	73877998	1.793	2.158	Conserved	Mro,Smad4,Me2,Mro,Elac1,4930578L24Rik	1.793	Mro,Smad4,Me2,Mro,Elac1,4930578L24Rik	2.158
chr18_59147999_60170998	chr18_59156999_60158998	chr18	98.9736	59147999	60170998	59156999	60158998	2.356	3.19	Conserved	Chsy3,Mir6355	2.356	Chsy3,Mir6355	3.19
chr18_69887999_70184998	chr18_69890999_70190998	chr18	98.4949	69887999	70184998	69890999	70190998	1.93	2.601	Conserved	Rab27b,Ccdc68,Rab27b	1.93	Rab27b,Ccdc68,Rab27b	2.601
chr18_62984999_63683998	chr18_62987999_63668998	chr18	98.7124	62984999	63683998	62987999	63668998	2.405	2.684	Conserved	Napg,Txnl1,Piezo2	2.405	Napg,Txnl1,Piezo2	2.684
chr18_81962999_82589998	chr18_82463999_82583998	chr18	59.5693	81962999	82589998	82463999	82583998	2.444	2.552	Shifted	Mir5127,Galr1,Mbp,Mbp,Mbp,Mbp	2.444	Mbp,Mbp,Mbp,Mbp	2.552
chr18_81962999_82589998	chr18_81962999_82448998	chr18	88.756	81962999	82589998	81962999	82448998	2.444	2.225	Conserved	Mir5127,Galr1,Mbp,Mbp,Mbp,Mbp	2.444	Mir5127,Galr1	2.225
chr18_54989999_56354998	NA	chr18	0	54989999	56354998	NA	NA	1.878	NA	Unique_P0	Zfp608,Zfp608	1.878	NA	NA
chr18_46961999_47363998	chr18_46988999_47372998	chr18	95.4699	46961999	47363998	46988999	47372998	1.894	2.435	Conserved	Sema6a,Sema6a,Commd10	1.894	Sema6a,Sema6a,Commd10	2.435
chr18_63734999_64511998	chr18_63707999_64502998	chr18	97.7227	63734999	64511998	63707999	64502998	3.054	3.045	Conserved	St8sia3,St8sia3os,Fech,Nars,Wdr7,Onecut2	3.054	St8sia3,St8sia3os,Fech,Nars,Wdr7,Onecut2	3.045
chr18_62675999_62981998	chr18_62675999_62981998	chr18	100	62675999	62981998	62675999	62981998	2.267	3.432	Conserved	Napg,Spink13,2700046A07Rik,Apcdd1	2.267	Napg,Spink13,2700046A07Rik,Apcdd1	3.432
chr18_60779999_61085998	chr18_60779999_60983998	chr18	83.3333	60779999	61085998	60779999	60983998	2.058	2.607	Conserved	Camk2a,Mir5107,Tcof1,Pdgfrb,Mir6982,Arsi,Cdx1,Mir7220,Cd74,Camk2a,Slc6a7	2.058	Camk2a,Mir5107,Tcof1,Mir6982,Arsi,Mir7220,Cd74,Camk2a	2.607
chr18_82730999_82994998	chr18_82724999_82982998	chr18	96.5645	82730999	82994998	82724999	82982998	2.728	3.598	Conserved	Zfp516,4930592I03Rik,4930445N18Rik,2210420H20Rik,Zfp516	2.728	Zfp516,4930592I03Rik,4930445N18Rik,2210420H20Rik,Zfp516	3.598
chr18_77942999_78161998	chr18_77954999_78002998	chr18	60.9587	77942999	78161998	77954999	78002998	2.117	2.166	Shifted	Epg5,Slc14a1,Slc14a1,Slc14a2,Slc14a2,Siglec15	2.117	Epg5	2.166
chr18_77942999_78161998	chr18_78002999_78146998	chr18	82.8766	77942999	78161998	78002999	78146998	2.117	2.3	Conserved	Epg5,Slc14a1,Slc14a1,Slc14a2,Slc14a2,Siglec15	2.117	Epg5,Slc14a1,Slc14a1,Slc14a2,Slc14a2,Siglec15	2.3
chr18_74801999_74996998	chr18_74807999_74990998	chr18	96.9231	74801999	74996998	74807999	74990998	2.518	3.793	Conserved	Lipg,9030625G05Rik,Acaa2	2.518	Lipg,9030625G05Rik	3.793
chr18_73169999_73625998	chr18_73169999_73628998	chr18	99.6732	73169999	73625998	73169999	73628998	2.037	2.565	Conserved	Mex3c	2.037	Mex3c	2.565
chr18_42902999_42977998	chr18_42584999_43187998	chr18	56.2188	42902999	42977998	42584999	43187998	1.685	2.406	Shifted	Ppp2r2b	1.685	Ppp2r2b,Ppp2r2b	2.406
chr18_61184999_61502998	chr18_61184999_61499998	chr18	99.5283	61184999	61502998	61184999	61499998	2.368	2.784	Conserved	Slc26a2,Mir378a,Ppargc1b,Lncbate10,Pde6a,Arhgef37	2.368	Slc26a2,Mir378a,Ppargc1b,Lncbate10,Pde6a,Arhgef37	2.784
chr18_21038999_21125998	chr18_21032999_21128998	chr18	95.3125	21038999	21125998	21032999	21128998	1.589	2.469	Conserved	Mep1b	1.589	Mep1b,Garem1	2.469
chr18_53738999_53963998	chr18_53693999_53975998	chr18	89.8936	53738999	53963998	53693999	53975998	2.114	2.825	Conserved	Csnk1g3,Cep120	2.114	Gm19466,Csnk1g3,Cep120	2.825
chr18_52943999_53708998	chr18_52946999_53681998	chr18	98.0392	52943999	53708998	52946999	53681998	1.988	2.284	Conserved	Gm19466,Snx2,Ppic,Cep120,Prdm6,Snx24	1.988	Gm19466,Snx2,Ppic,Cep120,Prdm6,Snx24	2.284
chr18_61781999_61934998	chr18_61793999_61931998	chr18	95.098	61781999	61934998	61793999	61931998	1.936	2.643	Conserved	Ablim3,Ablim3,Afap1l1	1.936	Ablim3,Ablim3	2.643
chr18_19943999_20609998	NA	chr18	0	19943999	20609998	NA	NA	2.097	NA	Unique_P0	Dsg2,Dsg1c,Dsg4,Dsc2,Dsc3,Gm16090,Dsc1,Dsg1a,Dsg1b,Dsg3	2.097	NA	NA
chr18_24038999_24299998	chr18_24041999_24302998	chr18	98.8506	24038999	24299998	24041999	24302998	2.081	2.473	Conserved	Galnt1,Galnt1,Galnt1,Ino80c	2.081	Galnt1,Galnt1,Galnt1,Ino80c	2.473
chr18_36683999_36737998	NA	chr18	0	36683999	36737998	NA	NA	1.721	NA	Unique_P0	Cd14,Tmco6,E230025N22Rik	1.721	NA	NA
chr18_65498999_65753998	chr18_65495999_65753998	chr18	99.4186	65498999	65753998	65495999	65753998	2.345	3.822	Conserved	Zfp532,Zfp532,Zfp532,Oacyl,Mir466p,Zfp532	2.345	Zfp532,Zfp532,Zfp532,Oacyl,Mir466p,Zfp532	3.822
chr18_76475999_76538998	NA	chr18	0	76475999	76538998	NA	NA	2.596	NA	Unique_P0	NA	NA	NA	NA
chr18_38933999_39116998	chr18_38936999_39116998	chr18	99.1803	38933999	39116998	38936999	39116998	2.599	3.948	Conserved	Arhgap26,Gm5820,Arhgap26	2.599	Arhgap26,Gm5820,Arhgap26	3.948
chr18_46322999_46577998	chr18_46325999_46577998	chr18	99.4118	46322999	46577998	46325999	46577998	2.249	3.26	Conserved	Ticam2,Mospd4,Fem1c	2.249	Ticam2,Mospd4,Fem1c	3.26
chr18_61532999_61748998	chr18_61505999_61703998	chr18	82.7651	61532999	61748998	61505999	61703998	1.933	2.762	Conserved	Csnk1a1,Bvht,Il17b,1500015A07Rik,Carmn,Pcyox1l,Afap1l1,Grpel2,Arhgef37,Mir143,Mir145a	1.933	Csnk1a1,Bvht,Il17b,Carmn,Pcyox1l,Arhgef37,Mir143,Mir145a	2.762
chr18_33800999_34025998	chr18_33803999_34034998	chr18	97.3853	33800999	34025998	33803999	34034998	2.159	2.384	Conserved	Epb41l4a	2.159	Epb41l4a	2.384
chr18_46754999_46955998	NA	chr18	0	46754999	46955998	NA	NA	1.687	NA	Unique_P0	Ap3s1,Lvrn,Arl14epl	1.687	NA	NA
chr18_75752999_76160998	chr18_75752999_76163998	chr18	99.635	75752999	76160998	75752999	76163998	2.542	3.343	Conserved	2900057B20Rik,Zbtb7c,Zbtb7c	2.542	2900057B20Rik,Zbtb7c,Zbtb7c	3.343
chr18_75017999_75605998	chr18_75122999_75605998	chr18	91.0714	75017999	75605998	75122999	75605998	2.339	2.751	Conserved	2010010A06Rik,Gm10532,Dym,2010010A06Rik,Ctif,Smad7,Gm20544	2.339	2010010A06Rik,Gm10532,Dym,2010010A06Rik,Ctif,Smad7,Gm20544	2.751
chr18_43550999_43736998	chr18_43535999_43742998	chr18	94.9275	43550999	43736998	43535999	43742998	1.92	2.617	Conserved	Spink1,Jakmip2	1.92	Spink1,Jakmip2	2.617
chr18_9956999_10259998	chr18_9953999_10268998	chr18	98.0952	9956999	10259998	9953999	10268998	1.563	1.924	Conserved	Rock1,Usp14,Usp14,Thoc1	1.563	Rock1,Usp14,Usp14,Thoc1	1.924
chr18_36803999_37940998	chr18_36803999_37895998	chr18	98.0211	36803999	37940998	36803999	37895998	3.53	3.898	Conserved	Pcdhgb8,Diaph1,Pcdhb22,Pcdhb21,Pcdhb20,Pcdhb19,Pcdhb18,Pcdhb17,Pcdhb16,Gm6756,Pcdha6,Pcdha4,Pcdhgb6,Taf7,Gm38667,Pcdha1,Slc25a2,Pcdhb12,Pcdhb11,Gm38666,Mir6979,Pcdhga11,Pcdhga9,Pcdhga10,Pcdhga7,Pcdha12,Pcdhb4,Pcdhga12,Pcdhga8,Pcdhb3,Pcdhb14,Pcdhb13,Pcdha10,Pcdha11,Pcdha5,Pcdha7,Gm37013,Hdac3,Pcdhgb2,Pcdhgb7,Pcdhga5,Pcdhb1,Pcdhgb4,Pcdhga4,Pcdhga3,Pcdhgc5,Pcdhgc4,Pcdhgc3,Pcdhga6,Pcdha3,Pcdha9,Pcdha8,Pcdha2,Pcdhb15,Pcdhb10,Pcdhb9,Pcdhb8,Pcdhb7,Pcdhb6,Pcdhb5,Pcdhga1,Pcdhga2,Pcdhgb1,Pcdhgb5,Pcdhb2,Pcdhac2,Pcdhac1	3.53	Pcdhgb8,Diaph1,Pcdhb22,Pcdhb21,Pcdhb20,Pcdhb19,Pcdhb18,Pcdhb17,Pcdhb16,Gm6756,Pcdha6,Pcdha4,Pcdhgb6,Taf7,Gm38667,Pcdha1,Slc25a2,Pcdhb12,Pcdhb11,Gm38666,Mir6979,Pcdhga11,Pcdhga9,Pcdhga10,Pcdhga7,Pcdha12,Pcdhb4,Pcdhga12,Pcdhga8,Pcdhb3,Pcdhb14,Pcdhb13,Pcdha10,Pcdha11,Pcdha5,Pcdha7,Gm37013,Pcdhgb2,Pcdhgb7,Pcdhga5,Pcdhb1,Pcdhgb4,Pcdhga4,Pcdhga3,Pcdhgc5,Pcdhgc4,Pcdhgc3,Pcdhga6,Pcdha3,Pcdha9,Pcdha8,Pcdha2,Pcdhb15,Pcdhb10,Pcdhb9,Pcdhb8,Pcdhb7,Pcdhb6,Pcdhb5,Pcdhga1,Pcdhga2,Pcdhgb1,Pcdhgb5,Pcdhb2,Pcdhac2,Pcdhac1	3.898
chr18_37979999_38303998	chr18_38000999_38291998	chr18	94.9074	37979999	38303998	38000999	38291998	2.364	3.446	Conserved	Mir6980,Pcdh12,1700086O06Rik,Rnf14,Pcdh1,Rnf14,Dele1,1700086O06Rik,Arap3,Arap3	2.364	Pcdh12,1700086O06Rik,Pcdh1,Dele1,1700086O06Rik	3.446
chr18_46598999_46736998	chr18_46601999_46736998	chr18	98.913	46598999	46736998	46601999	46736998	2.119	2.781	Conserved	Eif1a,Cdo1,Atg12,Eif1a	2.119	Eif1a,Cdo1,Atg12,Eif1a	2.781
chr18_65927999_66050998	chr18_65921999_66050998	chr18	97.6744	65927999	66050998	65921999	66050998	1.964	2.76	Conserved	Cplx4,Lman1,Lman1,Rax	1.964	Cplx4,Lman1,Lman1,Rax	2.76
chr18_42266999_42512998	chr18_42338999_42479998	chr18	78.6584	42266999	42512998	42338999	42479998	2.016	2.4	Shifted	Tcerg1,Gm4013,Rbm27,Pou4f3	2.016	Rbm27,Pou4f3	2.4
chr18_30305999_31601998	chr18_30305999_31607998	chr18	99.7696	30305999	31601998	30305999	31607998	4.061	3.916	Conserved	Rit2,Syt4,Pik3c3,Slc25a46,Slc25a46	4.061	Rit2,Syt4,Pik3c3,Slc25a46,Slc25a46	3.916
chr18_47672999_49670998	chr18_49490999_49640998	chr18	53.7537	47672999	49670998	49490999	49640998	1.896	1.839	Shifted	1700044K03Rik,G630055G22Rik,Gm5095,Eno1b,Gm4146	1.896	1700044K03Rik	1.839
chr18_23801999_23855998	chr18_23630999_24023998	chr18	56.8701	23801999	23855998	23630999	24023998	1.567	1.927	Shifted	Mapre2,Mapre2,Mapre2	1.567	Zfp397,Dtna,Zscan30,Zscan30,Dtna,Mir6360,Dtna,Dtna,Mapre2,Zfp24,Mapre2,Zfp35,Gm15972,Mapre2,Zfp24	1.927
chr18_40238999_42236998	chr18_40238999_42236998	chr18	100	40238999	42236998	40238999	42236998	3.116	3.167	Conserved	Plac8l1,Sh3rf2,Lars,Kctd16,Prelid2,Grxcr2,Kctd16	3.116	Plac8l1,Sh3rf2,Lars,Kctd16,Prelid2,Grxcr2,Kctd16	3.167
chr18_4232999_4370998	chr18_4211999_4697998	chr18	64.1975	4232999	4370998	4211999	4697998	1.947	2.076	Shifted	Map3k8,4833419F23Rik	1.947	Mtpap,Map3k8,4833419F23Rik,Jcad	2.076
chr18_64514999_65279998	chr18_64958999_65015998	chr18	53.7254	64514999	65279998	64958999	65015998	2.197	2.405	Shifted	Nedd4l,Mir466p,Alpk2,Nars,Nedd4l,Mir122b,Atp8b1,Mir122	2.197	Nedd4l	2.405
chr18_64514999_65279998	chr18_64883999_64952998	chr18	54.5097	64514999	65279998	64883999	64952998	2.197	2.443	Shifted	Nedd4l,Mir466p,Alpk2,Nars,Nedd4l,Mir122b,Atp8b1,Mir122	2.197	Nedd4l	2.443
chr18_38882999_38933998	chr18_38849999_38939998	chr18	78.3331	38882999	38933998	38849999	38939998	1.53	2.515	Shifted	Fgf1,Gm5820	1.53	Fgf1,Gm5820	2.515
chr18_35948999_36560998	chr18_36218999_36335998	chr18	59.5588	35948999	36560998	36218999	36335998	1.631	2.524	Shifted	Slc4a9,Cystm1,Hbegf,Pfdn1,Cystm1,Slc4a9,Nrg2,Igip,Psd2,Pura,Ankhd1,4930471G03Rik	1.631	Igip,Pura	2.524
chr18_35948999_36560998	chr18_36389999_36536998	chr18	62.0097	35948999	36560998	36389999	36536998	1.631	2.284	Shifted	Slc4a9,Cystm1,Hbegf,Pfdn1,Cystm1,Slc4a9,Nrg2,Igip,Psd2,Pura,Ankhd1,4930471G03Rik	1.631	Slc4a9,Cystm1,Hbegf,Pfdn1,Cystm1,Slc4a9	2.284
chr18_65759999_65921998	chr18_65756999_65921998	chr18	99.0909	65759999	65921998	65756999	65921998	2.337	2.829	Conserved	Grp,Sec11c	2.337	Grp,Sec11c	2.829
chr18_7946999_9290998	chr18_7982999_9260998	chr18	97.5446	7946999	9290998	7982999	9260998	2.594	2.842	Conserved	Fzd8,Gjd4	2.594	Fzd8	2.842
chr18_14813999_15563998	chr18_14798999_15563998	chr18	99.0196	14813999	15563998	14798999	15563998	2.038	2.24	Conserved	Aqp4,Taf4b,4933424G05Rik,Aqp4,Aqp4,Chst9,Kctd1,Kctd1	2.038	Aqp4,Taf4b,4933424G05Rik,Aqp4,Aqp4,Chst9,Kctd1,Kctd1	2.24
chr18_19580999_19853998	chr18_19694999_19790998	chr18	67.5823	19580999	19853998	19694999	19790998	1.606	1.626	Shifted	NA	NA	NA	NA
chr18_10274999_10523998	chr18_10289999_10514998	chr18	95.1807	10274999	10523998	10289999	10514998	1.644	2.808	Conserved	Greb1l	1.644	Greb1l	2.808
chr18_70472999_70652998	chr18_70469999_70652998	chr18	99.1803	70472999	70652998	70469999	70652998	2.128	3.111	Conserved	Stard6,Mbd2,Poli,Mbd2,Stard6,Stard6,Stard6,Mir6357	2.128	Stard6,Mbd2,Poli,Mbd2,Stard6,Stard6,Stard6,Mir6357,4930503L19Rik	3.111
chr18_25163999_25523998	chr18_25148999_25529998	chr18	97.2441	25163999	25523998	25148999	25529998	1.778	2.072	Conserved	Tpgs2,Tpgs2,Celf4,AW554918,Tpgs2,Celf4	1.778	Tpgs2,Tpgs2,Celf4,AW554918,Tpgs2,Celf4	2.072
chr18_62015999_62237998	chr18_62012999_62246998	chr18	97.4359	62015999	62237998	62012999	62246998	1.826	2.77	Conserved	Adrb2,Gm9949	1.826	Adrb2,Sh3tc2,Gm9949	2.77
chr18_66524999_67013998	chr18_66548999_67040998	chr18	94.8021	66524999	67013998	66548999	67040998	2.104	1.948	Conserved	Mc4r,Gm19784	2.104	Mc4r,Gm19784	1.948
chr18_25757999_26015998	chr18_25751999_26000998	chr18	95.8882	25757999	26015998	25751999	26000998	1.771	1.766	Conserved	NA	NA	Celf4	1.766
chr18_80258999_80465998	chr18_80267999_80462998	chr18	97.1014	80258999	80465998	80267999	80462998	2.325	2.528	Conserved	Kcng2,Slc66a2,Slc66a2,Slc66a2,Slc66a2,Ctdp1,Slc66a2	2.325	Kcng2,Slc66a2,Slc66a2,Slc66a2,Slc66a2,Ctdp1,Slc66a2	2.528
chr18_66065999_66527998	chr18_66404999_66524998	chr18	62.9869	66065999	66527998	66404999	66524998	1.967	2.304	Shifted	Gm9926,Pmaip1,Mir694,Ccbe1	1.967	Gm9926,Pmaip1	2.304
chr18_86744999_88742998	chr18_87839999_87887998	chr18	51.2012	86744999	88742998	87839999	87887998	1.835	2.097	Shifted	NA	NA	NA	NA
chr18_86744999_88742998	chr18_87629999_87683998	chr18	51.3513	86744999	88742998	87629999	87683998	1.835	1.786	Shifted	NA	NA	NA	NA
chr18_34076999_34262998	chr18_34070999_34268998	chr18	96.9697	34076999	34262998	34070999	34268998	2.113	2.48	Conserved	Gm10548,Apc,Apc	2.113	Gm10548,Apc,Apc	2.48
chr18_52670999_52946998	chr18_52667999_52946998	chr18	99.4624	52670999	52946998	52667999	52946998	1.877	2.63	Conserved	Gykl1,Sncaip,Sncaip,Sncaip,Gm51263	1.877	Gykl1,Sncaip,Sncaip,Sncaip,Gm51263	2.63
chr18_11249999_11306998	NA	chr18	0	11249999	11306998	NA	NA	1.719	NA	Unique_P0	NA	NA	NA	NA
chr18_42818999_42884998	chr18_42584999_43187998	chr18	55.4726	42818999	42884998	42584999	43187998	1.519	2.406	Shifted	Ppp2r2b,Ppp2r2b	1.519	Ppp2r2b,Ppp2r2b	2.406
chr18_68330999_68474998	chr18_68336999_68474998	chr18	97.9167	68330999	68474998	68336999	68474998	2.102	3.041	Conserved	Mc2r,Mc5r,Mc2r	2.102	Mc2r,Mc5r,Mc2r	3.041
chr18_80774999_81953998	chr18_80744999_81944998	chr18	98.3683	80774999	81953998	80744999	81944998	2.319	1.959	Conserved	Atp9b,Sall3	2.319	Atp9b,Sall3	1.959
chr18_22277999_22328998	NA	chr18	0	22277999	22328998	NA	NA	1.872	NA	Unique_P0	NA	NA	NA	NA
chr18_83003999_84590998	chr18_83000999_84578998	chr18	99.5269	83003999	84590998	83000999	84578998	3.195	3.212	Conserved	Zfp516,4921531P14Rik,Zadh2,Tshz1,Zfp516,Zfp407,Tshz1	3.195	Zfp516,4921531P14Rik,Zadh2,Tshz1,Zfp516,Zfp407,Tshz1	3.212
chr18_53969999_54992998	chr18_53981999_54299998	chr18	65.5425	53969999	54992998	53981999	54299998	2.299	2.049	Shifted	Zfp608,Zfp608,9330117O12Rik,Redrum	2.299	NA	NA
chr18_42980999_43172998	chr18_42584999_43187998	chr18	65.9203	42980999	43172998	42584999	43187998	1.544	2.406	Shifted	Ppp2r2b	1.544	Ppp2r2b,Ppp2r2b	2.406
chr18_17231999_17279998	chr18_17228999_17342998	chr18	71.0524	17231999	17279998	17228999	17342998	1.622	1.568	Shifted	4921533I20Rik	1.622	4921533I20Rik	1.568
chr18_58499999_59084998	chr18_58502999_58619998	chr18	59.9999	58499999	59084998	58502999	58619998	2.029	2.171	Shifted	Minar2,Slc27a6,Isoc1,Adamts19	2.029	Slc27a6	2.171
chr18_58499999_59084998	chr18_58694999_59081998	chr18	83.0769	58499999	59084998	58694999	59081998	2.029	2.153	Conserved	Minar2,Slc27a6,Isoc1,Adamts19	2.029	Minar2,Adamts19	2.153
chr18_23648999_23774998	chr18_23630999_24023998	chr18	66.0304	23648999	23774998	23630999	24023998	1.512	1.927	Shifted	Dtna,Dtna,Mir6360,Dtna,Mapre2,Mapre2,Gm15972	1.512	Zfp397,Dtna,Zscan30,Zscan30,Dtna,Mir6360,Dtna,Dtna,Mapre2,Zfp24,Mapre2,Zfp35,Gm15972,Mapre2,Zfp24	1.927
chr18_10748999_10796998	chr18_10529999_10823998	chr18	58.1631	10748999	10796998	10529999	10823998	1.595	2.066	Shifted	Mir1a-2,Mib1,Mir1b,Mir133a-1	1.595	4930563E18Rik,Greb1l,Snrpd1,Esco1,Abhd3,Mir1a-2,Mib1,Mir1b,Mir133a-1	2.066
chr18_33224999_33794998	chr18_33227999_33797998	chr18	99.4737	33224999	33794998	33227999	33797998	2.469	3.413	Conserved	Gm10549,Nrep,Epb41l4aos,Nrep,Nrep	2.469	Gm10549,Nrep,Epb41l4aos,Epb41l4a,Nrep,Nrep	3.413
chr18_43196999_43319998	chr18_43196999_43328998	chr18	96.5909	43196999	43319998	43196999	43328998	2.217	2.259	Conserved	Stk32a	2.217	Dpysl3,Stk32a,Dpysl3,Dpysl3	2.259
chr18_67913999_68258998	chr18_67919999_68258998	chr18	99.1304	67913999	68258998	67919999	68258998	2.128	2.604	Conserved	Ldlrad4,Ldlrad4	2.128	Ldlrad4,Ldlrad4	2.604
chr18_15563999_16214998	chr18_15908999_16217998	chr18	73.0168	15563999	16214998	15908999	16217998	1.732	2.235	Shifted	Chst9	1.732	NA	NA
chr18_84956999_86537998	chr18_84947999_86543998	chr18	99.5301	84956999	86537998	84947999	86543998	2.819	2.902	Conserved	Fbxo15,Neto1,Fbxo15	2.819	Fbxo15,Neto1,Fbxo15,Timm21	2.902
chr18_11534999_11729998	chr18_11540999_11720998	chr18	96.1538	11534999	11729998	11540999	11720998	1.843	2.3	Conserved	Rbbp8,Rbbp8	1.843	Rbbp8,Rbbp8	2.3
chr18_67118999_67205998	chr18_67121999_67202998	chr18	96.5517	67118999	67205998	67121999	67202998	1.526	1.749	Conserved	Chmp1b,Gnal,Gnal	1.526	Gnal,Gnal	1.749
chr18_69347999_69506998	chr18_68483999_69818998	chr18	55.955	69347999	69506998	68483999	69818998	1.925	2.428	Shifted	Tcf4,Tcf4,Tcf4	1.925	Tcf4,Tcf4,Tcf4,4930546C10Rik,Mir6356,Mir145b	2.428
chr18_72023999_72356998	chr18_71363999_73160998	chr18	59.2654	72023999	72356998	71363999	73160998	1.521	2.008	Shifted	Dcc	1.521	Dcc	2.008
chr18_57116999_57347998	chr18_57113999_57341998	chr18	98.0434	57116999	57347998	57113999	57341998	2.26	2.664	Conserved	Megf10	2.26	Megf10	2.664
chr18_32453999_32855998	chr18_32474999_32684998	chr18	76.1193	32453999	32855998	32474999	32684998	1.805	2.333	Shifted	Wdr36,Wdr36,4930455D15Rik,Wdr36,Gypc,Gm35060,Tslp,Tslp	1.805	4930455D15Rik,Gypc	2.333
chr18_75602999_75746998	chr18_75602999_75749998	chr18	98.9796	75602999	75746998	75602999	75749998	2.43	2.952	Conserved	Ctif	2.43	Ctif	2.952
chr18_5144999_6035998	chr18_5147999_6035998	chr18	99.8316	5144999	6035998	5147999	6035998	1.773	2.445	Conserved	Zeb1,Zeb1,Arhgap12,Gm26682,Zfp438,Gm10125,Zfp438	1.773	Zeb1,Zeb1,Arhgap12,Gm26682,Zfp438,Gm10125,Zfp438	2.445
chr18_28634999_28706998	NA	chr18	0	28634999	28706998	NA	NA	1.586	NA	Unique_P0	4930474G06Rik	1.586	NA	NA
chr18_47360999_47651998	NA	chr18	0	47360999	47651998	NA	NA	1.619	NA	Unique_P0	Sema6a,9130209A04Rik,Sema6a,Gm5095	1.619	NA	NA
chr18_38309999_38462998	chr18_38333999_38468998	chr18	89.9346	38309999	38462998	38333999	38468998	2.239	2.61	Conserved	Gnpda1,Ndfip1,Rnf14,Rnf14	2.239	Gnpda1,Ndfip1	2.61
chr18_57968999_58499998	chr18_57971999_58490998	chr18	98.8701	57968999	58499998	57971999	58490998	2.216	3.093	Conserved	Fbn2	2.216	Fbn2	3.093
chr18_32264999_32435998	chr18_32273999_32447998	chr18	93.9201	32264999	32435998	32273999	32447998	1.643	3.192	Conserved	Bin1,A830052D11Rik,Ercc3	1.643	Bin1,A830052D11Rik	3.192
chr18_20633999_20819998	NA	chr18	0	20633999	20819998	NA	NA	1.848	NA	Unique_P0	Gm16090,Ttr,B4galt6,Trappc8	1.848	NA	NA
chr18_69200999_69344998	chr18_68483999_69818998	chr18	55.3932	69200999	69344998	68483999	69818998	1.826	2.428	Shifted	Tcf4	1.826	Tcf4,Tcf4,Tcf4,4930546C10Rik,Mir6356,Mir145b	2.428
chr18_16604999_16814998	chr18_16577999_16823998	chr18	92.6829	16604999	16814998	16577999	16823998	1.938	2.008	Conserved	Cdh2	1.938	Gm15328,Cdh2	2.008
chr18_44378999_44834998	chr18_44387999_44834998	chr18	99.0132	44378999	44834998	44387999	44834998	2.361	2.784	Conserved	Ythdc2,Mcc,A930012L18Rik,Dcp2,Mcc	2.361	Ythdc2,Mcc,A930012L18Rik,Dcp2,Mcc	2.784
chr18_22352999_22424998	chr18_22328999_22523998	chr18	68.4614	22352999	22424998	22328999	22523998	1.623	1.551	Shifted	Asxl3	1.623	Asxl3	1.551
chr18_70190999_70427998	chr18_70190999_70436998	chr18	98.1707	70190999	70427998	70190999	70436998	2.353	2.918	Conserved	Dynap	2.353	Dynap	2.918
chr18_70649999_71231998	chr18_70655999_71222998	chr18	98.7113	70649999	71231998	70655999	71222998	1.639	1.982	Conserved	NA	NA	NA	NA
chr18_60698999_60773998	chr18_60689999_60776998	chr18	93.1034	60698999	60773998	60689999	60776998	1.937	3.283	Conserved	Ndst1,Ndst1,Ndst1,Ndst1,Ndst1,Ndst1	1.937	Ndst1,Ndst1,Ndst1,Rps14,Ndst1,Ndst1,Ndst1	3.283
chr18_80483999_80735998	chr18_80480999_80738998	chr18	98.8372	80483999	80735998	80480999	80738998	2.362	3.652	Conserved	Nfatc1,Nfatc1,Nfatc1,Atp9b,Nfatc1,Gm2176	2.362	Nfatc1,Nfatc1,Nfatc1,Atp9b,Nfatc1,Gm2176	3.652
chr18_24302999_24473998	chr18_24302999_24473998	chr18	100	24302999	24473998	24302999	24473998	2.123	2.824	Conserved	2700062C07Rik,Gm38410,Mir187	2.123	2700062C07Rik,Gm38410,Mir187	2.824
chr18_12248999_12449998	chr18_12260999_12452998	chr18	96.2337	12248999	12449998	12260999	12452998	1.964	2.46	Conserved	Ankrd29,Lama3	1.964	Ankrd29,Lama3	2.46
chr18_77042999_77765998	chr18_77270999_77612998	chr18	73.6514	77042999	77765998	77270999	77612998	1.933	2.755	Shifted	Katnal2,8030462N17Rik,Pias2,Katnal2,Pias2,Haus1,St8sia5,8030462N17Rik,Rnf165,Pias2,Pias2,Haus1,4930465K10Rik,Haus1,A330094K24Rik,Loxhd1	1.933	Rnf165,Loxhd1	2.755
chr18_32882999_33218998	chr18_32876999_33218998	chr18	99.1228	32882999	33218998	32876999	33218998	2.11	2.64	Conserved	Camk4,Stard4	2.11	Camk4,Mir6361,Stard4	2.64
chr18_34943999_35555998	chr18_34949999_35552998	chr18	99.2647	34943999	35555998	34949999	35552998	3.074	3.406	Conserved	Hspa9,Snhg4,Sil1,Ctnna1,Mir1949,Lrrtm2,Sil1	3.074	Hspa9,Sil1,Ctnna1,Lrrtm2,Sil1	3.406
chr18_39119999_40229998	chr18_39125999_40214998	chr18	99.0541	39119999	40229998	39125999	40214998	2.436	3.371	Conserved	Arhgap26,Nr3c1,Pabpc2,Yipf5,Nr3c1,Nr3c1,Nr3c1,Nr3c1,Arhgap26	2.436	Arhgap26,Nr3c1,Pabpc2,Yipf5,Nr3c1,Nr3c1,Nr3c1,Nr3c1,Arhgap26	3.371
chr18_12989999_14657998	chr18_12992999_14618998	chr18	98.741	12989999	14657998	12992999	14618998	2.075	2.437	Conserved	Impact,Ss18,Impact,8430422H06Rik,Hrh4,Zfp521	2.075	8430422H06Rik,Hrh4,Zfp521	2.437
chr18_22667999_22931998	NA	chr18	0	22667999	22931998	NA	NA	1.514	NA	Unique_P0	Nol4,Nol4,Nol4	1.514	NA	NA
chr18_72350999_73169998	chr18_71363999_73160998	chr18	71.9881	72350999	73169998	71363999	73160998	1.767	2.008	Shifted	Dcc	1.767	Dcc	2.008
chr18_56603999_56738998	chr18_56606999_56735998	chr18	97.7778	56603999	56738998	56606999	56735998	2.084	2.967	Conserved	Lmnb1	2.084	Lmnb1	2.967
chr18_43394999_43523998	chr18_43391999_43523998	chr18	98.8636	43394999	43523998	43391999	43523998	2.029	2.373	Conserved	Dpysl3	2.029	Dpysl3,Dpysl3	2.373
chr18_43841999_44372998	chr18_43835999_44387998	chr18	98.0978	43841999	44372998	43835999	44387998	1.818	1.968	Conserved	Npy6r,Spink12,Spink6,Spink6,Gm10267,Spink11,Spink5,Spinkl,Myot,Spink14	1.818	Npy6r,Spink12,Spink6,Spink6,Dcp2,Gm10267,Spink11,Spink5,Spinkl,Myot,Spink14	1.968
chr18_24674999_24971998	chr18_24689999_24971998	chr18	97.4747	24674999	24971998	24689999	24971998	2.094	2.945	Conserved	Fhod3,Mocos	2.094	Fhod3,Mocos	2.945
chr18_11747999_12113998	chr18_11750999_12116998	chr18	99.1803	11747999	12113998	11750999	12116998	1.978	2.489	Conserved	Tmem241,Mir1901,Gm6277,Cables1	1.978	Tmem241,Mir1901,Gm6277,Cables1	2.489
NA	chr18_74030999_74195998	chr18	0	NA	NA	74030999	74195998	NA	1.685	Unique_Adult	NA	NA	Mapk4,Ska1,Gm9925	1.685
NA	chr18_27155999_27212998	chr18	0	NA	NA	27155999	27212998	NA	1.677	Unique_Adult	NA	NA	NA	NA
NA	chr18_22541999_22589998	chr18	0	NA	NA	22541999	22589998	NA	1.95	Unique_Adult	NA	NA	NA	NA
NA	chr18_23144999_23615998	chr18	0	NA	NA	23144999	23615998	NA	2.11	Unique_Adult	NA	NA	Dtna,Dtna,Dtna,Dtna,Dtna,Gm7788	2.11
NA	chr18_12452999_12728998	chr18	0	NA	NA	12452999	12728998	NA	2.122	Unique_Adult	NA	NA	Ttc39c,Lama3,Lama3,Mir1948	2.122
NA	chr18_62552999_62675998	chr18	0	NA	NA	62552999	62675998	NA	2.473	Unique_Adult	NA	NA	Spink13,Spink7,Spink10	2.473
NA	chr18_29264999_29312998	chr18	0	NA	NA	29264999	29312998	NA	1.55	Unique_Adult	NA	NA	NA	NA
NA	chr18_26036999_26090998	chr18	0	NA	NA	26036999	26090998	NA	1.814	Unique_Adult	NA	NA	NA	NA
NA	chr18_22919999_23102998	chr18	0	NA	NA	22919999	23102998	NA	2.061	Unique_Adult	NA	NA	Nol4,Nol4,Nol4	2.061
NA	chr18_84680999_84797998	chr18	0	NA	NA	84680999	84797998	NA	2.408	Unique_Adult	NA	NA	Cndp2,Dipk1c,Cndp2,Gm17266,Gm38576	2.408
NA	chr18_34322999_34433998	chr18	0	NA	NA	34322999	34433998	NA	2.07	Unique_Adult	NA	NA	Pkd2l2,Reep5,Pkd2l2,Srp19	2.07
NA	chr18_74210999_74279998	chr18	0	NA	NA	74210999	74279998	NA	1.773	Unique_Adult	NA	NA	Cxxc1,Mbd1,Mbd1	1.773
NA	chr18_34772999_34826998	chr18	0	NA	NA	34772999	34826998	NA	1.739	Unique_Adult	NA	NA	Fam53c,Kdm3b,Fam53c	1.739
NA	chr18_34649999_34742998	chr18	0	NA	NA	34649999	34742998	NA	2.311	Unique_Adult	NA	NA	Gfra3,Cdc25c,Cdc23	2.311
NA	chr18_77873999_77942998	chr18	0	NA	NA	77873999	77942998	NA	1.984	Unique_Adult	NA	NA	Epg5,Pstpip2	1.984
NA	chr18_17744999_17792998	chr18	0	NA	NA	17744999	17792998	NA	1.638	Unique_Adult	NA	NA	NA	NA
NA	chr18_56363999_56531998	chr18	0	NA	NA	56363999	56531998	NA	2.444	Unique_Adult	NA	NA	Aldh7a1,Gramd3,Aldh7a1,Gramd3	2.444
NA	chr18_84806999_84929998	chr18	0	NA	NA	84806999	84929998	NA	2.713	Unique_Adult	NA	NA	Cyb5a,Gm17266	2.713
NA	chr18_16817999_16943998	chr18	0	NA	NA	16817999	16943998	NA	1.629	Unique_Adult	NA	NA	Gm15328	1.629
NA	chr18_74423999_74732998	chr18	0	NA	NA	74423999	74732998	NA	2.038	Unique_Adult	NA	NA	1700120E14Rik,Myo5b	2.038
NA	chr18_9290999_9947998	chr18	0	NA	NA	9290999	9947998	NA	2.266	Unique_Adult	NA	NA	Cetn1,Ccny,Colec12	2.266
NA	chr18_50189999_51119998	chr18	0	NA	NA	50189999	51119998	NA	2.056	Unique_Adult	NA	NA	Hsd17b4,Fam170a,Prr16,Pudp	2.056
NA	chr18_29321999_29372998	chr18	0	NA	NA	29321999	29372998	NA	1.586	Unique_Adult	NA	NA	NA	NA
NA	chr18_56744999_57101998	chr18	0	NA	NA	56744999	57101998	NA	2.392	Unique_Adult	NA	NA	C330018D20Rik,Lmnb1,Gm10536,Marchf3,Marchf3	2.392
NA	chr18_31910999_32066998	chr18	0	NA	NA	31910999	32066998	NA	3.114	Unique_Adult	NA	NA	Sft2d3,Myo7b,Gpr17,Lims2,Lims2	3.114
NA	chr18_29171999_29222998	chr18	0	NA	NA	29171999	29222998	NA	1.772	Unique_Adult	NA	NA	NA	NA
NA	chr18_22019999_22253998	chr18	0	NA	NA	22019999	22253998	NA	1.92	Unique_Adult	NA	NA	Ccdc178	1.92
NA	chr18_19199999_19280998	chr18	0	NA	NA	19199999	19280998	NA	1.54	Unique_Adult	NA	NA	NA	NA
NA	chr18_21485999_21551998	chr18	0	NA	NA	21485999	21551998	NA	1.668	Unique_Adult	NA	NA	Klhl14	1.668
NA	chr18_67253999_67325998	chr18	0	NA	NA	67253999	67325998	NA	2.06	Unique_Adult	NA	NA	B430212C06Rik,Impa2	2.06
NA	chr18_27353999_27443998	chr18	0	NA	NA	27353999	27443998	NA	1.591	Unique_Adult	NA	NA	NA	NA
NA	chr18_11120999_11171998	chr18	0	NA	NA	11120999	11171998	NA	1.55	Unique_Adult	NA	NA	NA	NA
NA	chr18_20906999_21002998	chr18	0	NA	NA	20906999	21002998	NA	1.975	Unique_Adult	NA	NA	Rnf138,Rnf138,Rnf125,Rnf125	1.975
NA	chr18_21614999_21668998	chr18	0	NA	NA	21614999	21668998	NA	1.524	Unique_Adult	NA	NA	4930426D05Rik,Klhl14	1.524
chr12_82481999_83027998	chr12_82481999_83030998	chr12	99.7268	82481999	83027998	82481999	83030998	2.649	3.342	Conserved	Rgs6,Rgs6,1700085C21Rik	2.649	Rgs6,Rgs6,1700085C21Rik	3.342
chr12_85850999_86099998	chr12_85835999_86108998	chr12	95.6044	85850999	86099998	85835999	86108998	2.107	2.778	Conserved	Ttll5,Ift43,Tgfb3	2.107	Ttll5,Ift43,Tgfb3	2.778
chr12_103136999_103319998	chr12_103133999_103313998	chr12	97.5273	103136999	103319998	103133999	103313998	1.846	2.571	Conserved	Gm29508,Fam181a,Prima1,Unc79	1.846	Gm29508,Prima1,Unc79	2.571
chr12_110600999_110693998	chr12_110402999_110864998	chr12	60.0648	110600999	110693998	110402999	110864998	2.072	2.741	Shifted	Dync1h1,Hsp90aa1,1700001K19Rik	2.072	Ppp2r5c,Ppp2r5c,Ppp2r5c,B930059L03Rik,Ppp2r5c,Mok,Ppp2r5c,Dync1h1,Zfp839,Hsp90aa1,1700001K19Rik,4921507G05Rik,Wdr20,Wdr20,Ppp2r5c,Ppp2r5c,Ppp2r5c	2.741
chr12_76970999_78098998	chr12_77000999_77243998	chr12	60.7712	76970999	78098998	77000999	77243998	2.045	2.125	Shifted	Fut8,Fut8,Fut8,Fut8	2.045	Fut8,Fut8	2.125
chr12_28574999_29897998	chr12_28571999_29900998	chr12	99.7743	28574999	29897998	28571999	29900998	2.592	2.647	Conserved	Rps7,Colec11,Trappc12,Myt1l,Allc,C630031E19Rik,Myt1l,Myt1l,Eipr1,Rnaseh1,Mir6937,Myt1l,Adi1,Trappc12,Gm31508,Gm31333,Trappc12,Myt1l	2.592	Rps7,Colec11,Trappc12,Myt1l,Allc,C630031E19Rik,Myt1l,Myt1l,Eipr1,Rnaseh1,Mir6937,Myt1l,Adi1,Trappc12,Gm31508,Gm31333,Trappc12,Myt1l	2.647
chr12_17438999_17543998	NA	chr12	0	17438999	17543998	NA	NA	1.583	NA	Unique_P0	NA	NA	NA	NA
chr12_73007999_73550998	chr12_73010999_73553998	chr12	99.4475	73007999	73550998	73010999	73553998	2.022	2.2	Conserved	D830013O20Rik,Six1,Mnat1,2210039B01Rik,Six4,Trmt5,Six4,Slc38a6,Tmem30b,Gm51264	2.022	D830013O20Rik,Six1,Mnat1,2210039B01Rik,Six4,Trmt5,Six4,Slc38a6,Tmem30b,Gm51264	2.2
chr12_17015999_17261998	chr12_17012999_17267998	chr12	98.2353	17015999	17261998	17012999	17267998	2.737	3.746	Conserved	Kcnf1	2.737	Pdia6,Kcnf1	3.746
chr12_100127999_101084998	chr12_100124999_100574998	chr12	73.0209	100127999	101084998	100124999	100574998	2.25	2.627	Shifted	Gpr68,Gpr68,Ccdc88c,Ppp4r3a,Dglucy,D130020L05Rik,Gm10432,Rps6ka5,Calm1,Gm10433,Nrde2,Calm1,Mir1190,Ttc7b,Ccdc88c,Ttc7b	2.25	Gm10432,Rps6ka5,Calm1,Gm10433,Nrde2,Calm1,Ttc7b,Ttc7b	2.627
chr12_100127999_101084998	chr12_100844999_100931998	chr12	54.5454	100127999	101084998	100844999	100931998	2.25	2.649	Shifted	Gpr68,Gpr68,Ccdc88c,Ppp4r3a,Dglucy,D130020L05Rik,Gm10432,Rps6ka5,Calm1,Gm10433,Nrde2,Calm1,Mir1190,Ttc7b,Ccdc88c,Ttc7b	2.25	Gpr68,Gpr68,Ccdc88c,Dglucy	2.649
chr12_100127999_101084998	chr12_100940999_101033998	chr12	54.8589	100127999	101084998	100940999	101033998	2.25	3.447	Shifted	Gpr68,Gpr68,Ccdc88c,Ppp4r3a,Dglucy,D130020L05Rik,Gm10432,Rps6ka5,Calm1,Gm10433,Nrde2,Calm1,Mir1190,Ttc7b,Ccdc88c,Ttc7b	2.25	Ccdc88c,Mir1190,Ccdc88c	3.447
chr12_13511999_15509998	chr12_14795999_14843998	chr12	51.2012	13511999	15509998	14795999	14843998	2.003	2.183	Shifted	Gm35725,Nbas,Gm16497,Lratd1,4930448C13Rik	2.003	NA	NA
chr12_104429999_105023998	chr12_104432999_104705998	chr12	72.9798	104429999	105023998	104432999	104705998	1.919	1.969	Shifted	Clmn,Gsc,Syne3,Syne3,Dicer1	1.919	Gsc,Dicer1	1.969
chr12_104429999_105023998	chr12_104762999_104945998	chr12	65.404	104429999	105023998	104762999	104945998	1.919	1.921	Shifted	Clmn,Gsc,Syne3,Syne3,Dicer1	1.919	Clmn,Syne3,Syne3	1.921
chr12_104429999_105023998	chr12_104945999_105029998	chr12	52.9941	104429999	105023998	104945999	105029998	1.919	2.87	Shifted	Clmn,Gsc,Syne3,Syne3,Dicer1	1.919	Syne3,Syne3	2.87
chr12_80762999_80915998	chr12_80765999_80903998	chr12	95.098	80762999	80915998	80765999	80903998	2.08	3.692	Conserved	Susd6	2.08	Susd6	3.692
chr12_52898999_54686998	NA	chr12	0	52898999	54686998	NA	NA	3.185	NA	Unique_P0	Egln3,Akap6,Npas3,Gm7550,1700104L18Rik,Eapp,Sptssa,Mir1892	3.185	NA	NA
chr12_24707999_24959998	chr12_24704999_24956998	chr12	98.8095	24707999	24959998	24704999	24956998	2.523	3.489	Conserved	Rrm2,Mboat2	2.523	Rrm2,Mboat2	3.489
chr12_30038999_30590998	chr12_30041999_30590998	chr12	99.7283	30038999	30590998	30041999	30590998	2.245	2.401	Conserved	2310016D03Rik,Sntg2,Tmem18,Sntg2,Tpo	2.245	2310016D03Rik,Sntg2,Tmem18,Sntg2,Tpo	2.401
chr12_103547999_103643998	chr12_103592999_103640998	chr12	74.9997	103547999	103643998	103592999	103640998	1.54	1.592	Shifted	Serpina10,Ppp4r4	1.54	Serpina10,Ppp4r4	1.592
chr12_69365999_69581998	chr12_69365999_69581998	chr12	100	69365999	69581998	69365999	69581998	2.23	2.753	Conserved	5830428M24Rik,Arf6,Vcpkmt	2.23	5830428M24Rik,Arf6,Vcpkmt	2.753
chr12_36698999_38126998	chr12_37088999_37148998	chr12	52.1008	36698999	38126998	37088999	37148998	1.897	1.978	Shifted	Mir5099,Dgkb,Meox2,Agmo,Dgkb	1.897	Meox2	1.978
chr12_36698999_38126998	chr12_37760999_38120998	chr12	62.605	36698999	38126998	37760999	38120998	1.897	2.145	Shifted	Mir5099,Dgkb,Meox2,Agmo,Dgkb	1.897	Dgkb,Dgkb	2.145
chr12_58988999_59225998	chr12_58985999_59225998	chr12	99.375	58988999	59225998	58985999	59225998	1.962	2.461	Conserved	Sec23a,Mia2,Mia2,Mia2,Trappc6b,Pnn,Gemin2,Fbxo33,Mia2	1.962	Sec23a,Mia2,Mia2,Mia2,Trappc6b,Pnn,Gemin2,Fbxo33,Mia2	2.461
chr12_18695999_18758998	NA	chr12	0	18695999	18758998	NA	NA	1.59	NA	Unique_P0	NA	NA	NA	NA
chr12_49352999_51350998	chr12_49358999_51356998	chr12	99.6997	49352999	51350998	49358999	51356998	3.194	3.13	Conserved	Foxg1,1810007C17Rik,G2e3,Foxg1,3110039M20Rik,1700008C04Rik,Prkd1	3.194	Foxg1,1810007C17Rik,G2e3,Foxg1,3110039M20Rik,1700008C04Rik,Prkd1	3.13
chr12_70487999_70919998	chr12_70487999_70919998	chr12	100	70487999	70919998	70487999	70919998	2.965	4.54	Conserved	Mir466o,Frmd6	2.965	Mir466o,Frmd6	4.54
chr12_108326999_108509998	chr12_108332999_108533998	chr12	92.3905	108326999	108509998	108332999	108533998	2.197	3.013	Conserved	Cyp46a1,Eml1,Eml1,Eml1,Hhipl1,Eml1,Eml1,Eml1,Eml1	2.197	Cyp46a1,Eml1,Eml1,Eml1,Eml1,Eml1,Eml1,Eml1	3.013
chr12_86780999_86945998	chr12_86768999_86942998	chr12	95.6426	86780999	86945998	86768999	86942998	2.418	3.068	Conserved	Irf2bpl	2.418	Irf2bpl	3.068
chr12_43811999_44174998	chr12_43820999_44147998	chr12	95.0413	43811999	44174998	43820999	44147998	1.834	2.075	Conserved	NA	NA	NA	NA
chr12_71180999_71747998	chr12_71711999_71759998	chr12	40.6743	71180999	71747998	71711999	71759998	2.289	1.753	Shifted	4930404H11Rik,1700083H02Rik,Dact1,2700049A03Rik	2.289	NA	NA
chr12_71180999_71747998	chr12_71183999_71714998	chr12	96.8254	71180999	71747998	71183999	71714998	2.289	2.822	Conserved	4930404H11Rik,1700083H02Rik,Dact1,2700049A03Rik	2.289	4930404H11Rik,1700083H02Rik,Dact1,2700049A03Rik	2.822
chr12_80150999_80402998	chr12_80150999_80402998	chr12	100	80150999	80402998	80150999	80402998	2.37	2.795	Conserved	Actn1,Actn1,Scarna3b,Mir1843a,Dcaf5	2.37	Actn1,Actn1,Scarna3b,Mir1843a,Dcaf5	2.795
chr12_12161999_13238998	chr12_12167999_12326998	chr12	57.3816	12161999	13238998	12167999	12326998	2.538	2.853	Shifted	Gm34637,Fam49a,Mycn,4921511I17Rik,Ddx1	2.538	Fam49a	2.853
chr12_12161999_13238998	chr12_12413999_13229998	chr12	87.883	12161999	13238998	12413999	13229998	2.538	2.954	Conserved	Gm34637,Fam49a,Mycn,4921511I17Rik,Ddx1	2.538	Gm34637,Mycn,Ddx1	2.954
chr12_18098999_18587998	NA	chr12	0	18098999	18587998	NA	NA	1.855	NA	Unique_P0	5730507C01Rik	1.855	NA	NA
chr12_65240999_67235998	chr12_65243999_67232998	chr12	99.8496	65240999	67235998	65243999	67232998	1.811	1.85	Conserved	Mdga2,Rpl10l	1.811	Mdga2,Rpl10l	1.85
chr12_47333999_49190998	chr12_48575999_48632998	chr12	51.5347	47333999	49190998	48575999	48632998	1.576	1.807	Shifted	NA	NA	NA	NA
chr12_117383999_117773998	chr12_117383999_117776998	chr12	99.6183	117383999	117773998	117383999	117776998	3.217	4.057	Conserved	Rapgef5,Rapgef5	3.217	Rapgef5,Rapgef5	4.057
chr12_88319999_89465998	chr12_88352999_89456998	chr12	98.1675	88319999	89465998	88352999	89456998	3.083	3.105	Conserved	Adck1,Adck1,3200001D21Rik,Gm5039,Nrxn3,Nrxn3	3.083	Adck1,Adck1,3200001D21Rik,Nrxn3,Nrxn3	3.105
chr12_116627999_117365998	chr12_116627999_117365998	chr12	100	116627999	117365998	116627999	117365998	2.361	2.798	Conserved	Gm5441,Gm10421,Ptprn2,Mir153	2.361	Gm5441,Gm10421,Ptprn2,Mir153	2.798
chr12_9035999_10592998	chr12_9032999_10583998	chr12	99.6143	9035999	10592998	9032999	10583998	2.851	3.021	Conserved	Nt5c1b,1700022H16Rik,Nt5c1b,Gm38407,Ttc32,Nt5c1b,Rdh14,Osr1	2.851	Nt5c1b,1700022H16Rik,Nt5c1b,Gm38407,Ttc32,Nt5c1b,Rdh14,Osr1	3.021
chr12_108896999_110408998	chr12_108893999_110402998	chr12	99.7022	108896999	110408998	108893999	110402998	2.883	3.026	Conserved	Mir1193,Dlk1,Mir1247,Mir323,Mir376b,Mir679,Rtl1,AF357425,Mir299b,Mir1906-1,DQ267101,DQ267100,Mir543,Mir3070b,Mir376a,Rian,Mir433,Mir1188,AF357426,Mir377,Mir666,Mir496a,Mir758,6430411K18Rik,Mir411,Mir544,Mir410,Mir382,Mir673,Mir540,Mir665,Mir376c,Mir3070a,AF357359,Mir1906-2,Mir3544,Mir3072,AF357355,Mir379,Mir1197,Mir329,Mir299a,Mir487b,Mir541,Mir539,Mir434,Mir431,Mir770,Mir667,Mir668,Begain,Mir369,Mir882,Mir453,Mir3071,Mir381,Mir380,Dio3os,Mir654,DQ267102,Mir341,Mir412,3110009F21Rik,Mirg,Begain,Begain,Mir409,Mir485,Dlk1,Wdr25,Mir432,Dio3,Mir370,Mir493,Mir136,Mir495,Mir337,Mir494,Mir300,Mir154,Mir134,Mir127,Meg3,Meg3,Meg3,Begain,Begain	2.883	Mir1193,Dlk1,Mir1247,Mir323,Mir376b,Mir679,Rtl1,AF357425,Mir299b,Mir1906-1,DQ267101,DQ267100,Mir543,Mir3070b,Mir376a,Rian,Mir433,Mir1188,AF357426,Mir377,Mir666,Mir496a,Mir758,6430411K18Rik,Mir411,Mir544,Mir410,Mir382,Mir673,Mir540,Mir665,Mir376c,Mir3070a,AF357359,Mir1906-2,Mir3544,Mir3072,AF357355,Mir379,Mir1197,Mir329,Mir299a,Mir487b,Mir541,Mir539,Mir434,Mir431,Mir770,Mir667,Mir668,Begain,Mir369,Mir882,Mir453,Wars,Mir3071,Mir381,Mir380,Dio3os,Mir654,DQ267102,Mir341,Mir412,3110009F21Rik,Mirg,Begain,Begain,Mir409,Mir485,Dlk1,Wdr25,Mir432,Dio3,Mir370,Mir493,Mir136,Mir495,Mir337,Mir494,Mir300,Mir154,Mir134,Mir127,Meg3,Meg3,Meg3,Begain,Begain	3.026
chr12_88175999_88223998	NA	chr12	0	88175999	88223998	NA	NA	1.773	NA	Unique_P0	Gm10436	1.773	NA	NA
chr12_79331999_80150998	chr12_79304999_80150998	chr12	98.4043	79331999	80150998	79304999	80150998	3.3	3.914	Conserved	Rad51b,Zfp36l1,Rad51b,9430078K24Rik,9430078K24Rik,2310015A10Rik,9430078K24Rik	3.3	Rad51b,Zfp36l1,Rad51b,9430078K24Rik,9430078K24Rik,2310015A10Rik,9430078K24Rik	3.914
chr12_71756999_72062998	chr12_71759999_72056998	chr12	98.5294	71756999	72062998	71759999	72056998	2.672	3.364	Conserved	Daam1,Daam1	2.672	Daam1,Daam1	3.364
chr12_81599999_81788998	NA	chr12	0	81599999	81788998	NA	NA	1.675	NA	Unique_P0	Map3k9,Map3k9,Ttc9	1.675	NA	NA
chr12_101090999_101858998	chr12_101093999_101786998	chr12	95.1172	101090999	101858998	101093999	101786998	2.593	2.355	Conserved	Fbln5,Catsperb,Trip11,Kif4-ps,Tc2n,Tc2n,Fbln5	2.593	Fbln5,Catsperb,Kif4-ps,Tc2n,Tc2n,Fbln5	2.355
chr12_83531999_84431998	chr12_83969999_84041998	chr12	53.9999	83531999	84431998	83969999	84041998	1.615	2.197	Shifted	Zfp410,Zfp410,Fam161b,Elmsan1,Numb,Riox1,Numb,Entpd5,Dnal1,Zfyve1,Rbm25,Rbm25,Ptgr2,Aldh6a1,Bbof1,Rnf113a2,Dcaf4,Acot1,Coq6,Acot6,Zfyve1,Aldh6a1,Acot5,Papln,Acot3,Elmsan1,Acot3,Zfp410,Pnma1,Entpd5,Acot5,Dcaf4,Psen1,Acot2,Numb,Acot4	1.615	Acot1,Acot2,Acot4	2.197
chr12_83531999_84431998	chr12_84143999_84290998	chr12	58.1666	83531999	84431998	84143999	84290998	1.615	1.764	Shifted	Zfp410,Zfp410,Fam161b,Elmsan1,Numb,Riox1,Numb,Entpd5,Dnal1,Zfyve1,Rbm25,Rbm25,Ptgr2,Aldh6a1,Bbof1,Rnf113a2,Dcaf4,Acot1,Coq6,Acot6,Zfyve1,Aldh6a1,Acot5,Papln,Acot3,Elmsan1,Acot3,Zfp410,Pnma1,Entpd5,Acot5,Dcaf4,Psen1,Acot2,Numb,Acot4	1.615	Elmsan1,Ptgr2,Elmsan1,Pnma1	1.764
chr12_26462999_28448998	chr12_26486999_28460998	chr12	99.0918	26462999	28448998	26486999	28460998	2.606	2.946	Conserved	Gm9866,Gm20187,Cmpk2,Sox11,4933409F18Rik,Dcdc2c	2.606	Gm9866,Gm20187,Sox11,4933409F18Rik,Dcdc2c	2.946
chr12_8312999_8510998	chr12_8315999_8513998	chr12	98.4848	8312999	8510998	8315999	8513998	2.831	4.249	Conserved	Hs1bp3,Rhob	2.831	Hs1bp3,Rhob	4.249
chr12_44609999_45446998	chr12_44837999_45173998	chr12	70.0716	44609999	45446998	44837999	45173998	1.948	2.813	Shifted	Stxbp6	1.948	Stxbp6	2.813
chr12_97877999_98189998	chr12_97979999_98186998	chr12	83.173	97877999	98189998	97979999	98186998	1.777	1.993	Conserved	NA	NA	NA	NA
chr12_44270999_44588998	chr12_44270999_44588998	chr12	100	44270999	44588998	44270999	44588998	2.836	3.505	Conserved	Pnpla8,Nrcam	2.836	Pnpla8,Nrcam	3.505
chr12_113204999_115178998	NA	chr12	0	113204999	115178998	NA	NA	2.135	NA	Unique_P0	Adam6a,Mir7094-1,Mir7094-2,Adam6b	2.135	NA	NA
chr12_62993999_64910998	chr12_63416999_63467998	chr12	51.3302	62993999	64910998	63416999	63467998	1.694	1.821	Shifted	Fscb	1.694	NA	NA
chr12_99074999_99887998	chr12_99080999_99872998	chr12	98.7085	99074999	99887998	99080999	99872998	2.295	2.932	Conserved	Foxn3,Gm26839,Tdp1,4930474N09Rik,1700064M15Rik,Efcab11	2.295	Foxn3,Gm26839,4930474N09Rik,1700064M15Rik,Efcab11	2.932
chr12_72086999_72440998	chr12_72278999_72431998	chr12	71.6101	72086999	72440998	72278999	72431998	1.953	2.464	Shifted	Jkamp,Rtn1,Rtn1,Ccdc175,Rtn1	1.953	Rtn1	2.464
chr12_67415999_69158998	chr12_67265999_69128998	chr12	95.1136	67415999	69158998	67265999	69128998	2.55	2.533	Conserved	Rps29	2.55	NA	NA
chr12_98261999_98639998	chr12_98204999_98660998	chr12	91.4473	98261999	98639998	98204999	98660998	2.119	2.526	Conserved	Spata7,Gm40893,Gpr65,Kcnk10,Kcnk10,Kcnk10,Kcnk10	2.119	Spata7,Gm40893,Gpr65,Galc,Kcnk10,Kcnk10,Kcnk10,Kcnk10	2.526
chr12_78863999_79295998	chr12_78905999_79103998	chr12	72.9166	78863999	79295998	78905999	79103998	1.769	2.732	Shifted	Vti1b,Plek2,Plekhh1,Rdh12,Pigh,9230116L04Rik,Eif2s1,Arg2,Rdh11,Rdh11,Zfyve26,Tmem229b,Tmem229b,Tmem229b	1.769	Plek2,Plekhh1,Pigh,9230116L04Rik,Tmem229b,Tmem229b,Tmem229b	2.732
chr12_115697999_115745998	NA	chr12	0	115697999	115745998	NA	NA	1.632	NA	Unique_P0	NA	NA	NA	NA
chr12_85124999_85319998	chr12_85133999_85310998	chr12	95.3846	85124999	85319998	85133999	85310998	1.99	2.463	Conserved	Zc2hc1c,Eif2b2,Mir6938,Rps6kl1,Pgf,Mlh3,Mlh3,Acyp1,Dlst,Pgf,Rps6kl1,Nek9,Acyp1,Acyp1	1.99	Zc2hc1c,Eif2b2,Mir6938,Rps6kl1,Pgf,Mlh3,Mlh3,Acyp1,Dlst,Pgf,Rps6kl1,Nek9,Acyp1,Acyp1	2.463
chr12_102485999_102746998	chr12_102494999_102740998	chr12	97.1264	102485999	102746998	102494999	102740998	2.076	2.765	Conserved	Golga5,Itpk1,Golga5,Gm20604,Chga,Moap1,Tmem251,Tmem251,Mir1936	2.076	Golga5,Itpk1,Golga5,Gm20604,Chga,Moap1,Mir1936	2.765
chr12_59237999_61235998	chr12_60881999_60935998	chr12	51.3513	59237999	61235998	60881999	60935998	1.77	1.739	Shifted	NA	NA	NA	NA
chr12_59237999_61235998	chr12_59240999_59804998	chr12	64.1141	59237999	61235998	59240999	59804998	1.77	1.728	Shifted	NA	NA	NA	NA
chr12_52004999_52901998	chr12_52013999_52901998	chr12	99.4983	52004999	52901998	52013999	52901998	2.244	2.405	Conserved	Akap6,1700031P21Rik,Arhgap5,Dtd2,Gpr33,Dtd2,Nubpl,Gm35135	2.244	Akap6,1700031P21Rik,Arhgap5,Gpr33,Nubpl,Gm35135	2.405
chr12_73556999_73700998	chr12_73553999_73697998	chr12	97.9167	73556999	73700998	73553999	73697998	2.071	2.881	Conserved	Prkch	2.071	Prkch	2.881
chr12_33434999_35204998	chr12_34433999_34658998	chr12	56.3559	33434999	35204998	34433999	34658998	2.062	2.114	Shifted	Hdac9,Twist1,Mir680-3,Hdac9,Prps1l1,Ferd3l,Twistnb,Snx13	2.062	Hdac9,Hdac9	2.114
chr12_33434999_35204998	chr12_34655999_35186998	chr12	65	33434999	35204998	34655999	35186998	2.062	2.741	Shifted	Hdac9,Twist1,Mir680-3,Hdac9,Prps1l1,Ferd3l,Twistnb,Snx13	2.062	Hdac9,Prps1l1,Snx13	2.741
chr12_33434999_35204998	chr12_34331999_34382998	chr12	51.4407	33434999	35204998	34331999	34382998	2.062	1.682	Shifted	Hdac9,Twist1,Mir680-3,Hdac9,Prps1l1,Ferd3l,Twistnb,Snx13	2.062	Hdac9,Hdac9	1.682
chr12_33434999_35204998	chr12_33920999_33971998	chr12	51.4407	33434999	35204998	33920999	33971998	2.062	1.837	Shifted	Hdac9,Twist1,Mir680-3,Hdac9,Prps1l1,Ferd3l,Twistnb,Snx13	2.062	Twist1,Ferd3l	1.837
chr12_33434999_35204998	chr12_34187999_34250998	chr12	51.7796	33434999	35204998	34187999	34250998	2.062	1.687	Shifted	Hdac9,Twist1,Mir680-3,Hdac9,Prps1l1,Ferd3l,Twistnb,Snx13	2.062	Hdac9	1.687
chr12_33434999_35204998	chr12_33971999_34019998	chr12	51.3559	33434999	35204998	33971999	34019998	2.062	1.783	Shifted	Hdac9,Twist1,Mir680-3,Hdac9,Prps1l1,Ferd3l,Twistnb,Snx13	2.062	NA	NA
chr12_15524999_16544998	chr12_15524999_16541998	chr12	99.8529	15524999	16544998	15524999	16541998	3.014	3.908	Conserved	Mir6387,Lpin1,Lpin1,Trib2	3.014	Mir6387,Lpin1,Lpin1,Trib2	3.908
chr12_10592999_11183998	chr12_10595999_11186998	chr12	99.4924	10592999	11183998	10595999	11186998	2.517	2.569	Conserved	Kcns3,7420701I03Rik,Kcns3	2.517	9530020I12Rik,Kcns3,7420701I03Rik,Kcns3	2.569
chr12_112118999_112547998	chr12_112097999_112547998	chr12	97.6667	112118999	112547998	112097999	112547998	2.383	2.481	Conserved	Tmem179,A730018C14Rik,Mir203,B020018J22Rik,Aspg,A530016L24Rik,Kif26a,Gm51289	2.383	Mir3073a,Tmem179,A730018C14Rik,Mir203,Mir3073b,B020018J22Rik,Aspg,A530016L24Rik,Kif26a,Gm51289	2.481
chr12_45458999_45929998	chr12_45455999_45923998	chr12	99.0425	45458999	45929998	45455999	45923998	1.58	1.775	Conserved	NA	NA	NA	NA
chr12_89468999_91346998	chr12_89468999_91352998	chr12	99.8408	89468999	91346998	89468999	91352998	3.174	2.783	Conserved	5430427M07Rik,Mir669c,Dio2,Nrxn3,Nrxn3,Cep128,Nrxn3	3.174	5430427M07Rik,Mir669c,Dio2,Nrxn3,Nrxn3,Cep128,Nrxn3	2.783
chr12_39497999_40175998	chr12_39491999_40202998	chr12	97.6793	39497999	40175998	39491999	40202998	2.704	3.337	Conserved	Scin,Arl4a,Arl4a	2.704	Scin,Arl4a,Arl4a,Lsmem1	3.337
chr12_105038999_105437998	chr12_105038999_105434998	chr12	99.6241	105038999	105437998	105038999	105434998	2.07	2.382	Conserved	Gm2721,Tcl1b2,Tcl1b4,Glrx5,Tcl1,Tcl1b1,Tcl1b3,Tunar,Tcl1b5,Tunar	2.07	Gm2721,Tcl1b2,Tcl1b4,Glrx5,Tcl1,Tcl1b1,Tcl1b3,Tunar,Tcl1b5,Tunar	2.382
chr12_82061999_82484998	NA	chr12	0	82061999	82484998	NA	NA	2.662	NA	Unique_P0	Sipa1l1,Sipa1l1	2.662	NA	NA
chr12_35207999_35852998	chr12_35216999_35843998	chr12	98.6046	35207999	35852998	35216999	35843998	1.971	2.209	Conserved	Ahr,9130015A21Rik,9130015A21Rik	1.971	Ahr,9130015A21Rik,9130015A21Rik	2.209
chr12_8012999_8309998	chr12_8042999_8309998	chr12	94.9495	8012999	8309998	8042999	8309998	1.777	2.177	Conserved	Ldah,Apob,Gdf7,Ldah,Ldah,Ldah	1.777	Ldah,Gdf7,Ldah,Ldah,Ldah	2.177
chr12_11309999_12155998	chr12_11327999_12158998	chr12	98.7557	11309999	12155998	11327999	12158998	2.531	2.687	Conserved	Smc6,Tubb2a-ps2,Vsnl1,Rad51ap2,4930511A02Rik,Smc6	2.531	Tubb2a-ps2,Vsnl1,Rad51ap2,4930511A02Rik	2.687
chr12_31109999_31328998	chr12_31103999_31352998	chr12	93.9759	31109999	31328998	31103999	31352998	1.713	1.813	Conserved	6030469F06Rik,Lamb1	1.713	Dld,6030469F06Rik,Lamb1	1.813
chr12_30590999_30908998	chr12_30590999_30893998	chr12	97.6415	30590999	30908998	30590999	30893998	1.919	2.253	Conserved	Acp1,Tmem18,Alkal2	1.919	Acp1,Tmem18,Alkal2	2.253
chr12_75785999_75923998	chr12_75782999_76202998	chr12	66.4285	75785999	75923998	75782999	76202998	1.837	2.306	Shifted	Mir5101,Syne2	1.837	Tex21,Mir5101,Esr2,Syne2	2.306
chr12_91346999_91850998	chr12_91628999_91805998	chr12	67.5595	91346999	91850998	91628999	91805998	2.788	3.532	Shifted	Tshr,Ston2,Gtf2a1,Sel1l,Tshr,Cep128,Gtf2a1	2.788	Ston2	3.532
chr12_19022999_19313998	NA	chr12	0	19022999	19313998	NA	NA	2.368	NA	Unique_P0	NA	NA	NA	NA
chr12_8675999_9029998	chr12_8675999_9029998	chr12	100	8675999	9029998	8675999	9029998	2.359	2.597	Conserved	Matn3,Pum2,Pum2,Pum2,Ttc32,Laptm4a,Wdr35,Sdc1	2.359	Matn3,Pum2,Pum2,Pum2,Ttc32,Laptm4a,Wdr35,Sdc1	2.597
chr12_38120999_39500998	chr12_38120999_39503998	chr12	99.8915	38120999	39500998	38120999	39503998	2.477	2.728	Conserved	Dgkb,4930428E07Rik,Etv1,Etv1,Dgkb	2.477	Dgkb,4930428E07Rik,Etv1,Etv1,Dgkb	2.728
chr12_40214999_40832998	chr12_40205999_40832998	chr12	99.2823	40214999	40832998	40205999	40832998	2.824	3.394	Conserved	Zfp277,Ifrd1,Gm7008,Dock4,Mir1938	2.824	Zfp277,Ifrd1,Gm7008,Dock4,Mir1938	3.394
chr12_106064999_108011998	chr12_106052999_108014998	chr12	99.6177	106064999	108011998	106052999	108014998	2.393	2.336	Conserved	4933406K04Rik,1700121N20Rik,4930465M20Rik,Vrk1,Bcl11b,Vrk1,Vrk1,Vrk1	2.393	4933406K04Rik,1700121N20Rik,4930465M20Rik,Vrk1,Bcl11b,Vrk1,Vrk1,Vrk1	2.336
chr12_116012999_116240998	chr12_116045999_116216998	chr12	87.4999	116012999	116240998	116045999	116216998	1.91	2.289	Conserved	Vipr2,Zfp386,Wdr60	1.91	Vipr2,Zfp386,Wdr60	2.289
chr12_83072999_83513998	chr12_83090999_83516998	chr12	97.6071	83072999	83513998	83090999	83516998	2.874	3.545	Conserved	Dpf3,Dpf3,Rgs6,Rgs6	2.874	Dpf3,Dpf3,Rgs6,Rgs6	3.545
chr12_35876999_36194998	chr12_35879999_36194998	chr12	99.5283	35876999	36194998	35879999	36194998	1.777	2.056	Conserved	Ankmy2,Agr3,Agr2,Tspan13,Bzw2,Gm5434	1.777	Ankmy2,Agr3,Agr2,Tspan13,Bzw2,Gm5434	2.056
chr12_51353999_51806998	chr12_51395999_51623998	chr12	75.1655	51353999	51806998	51395999	51623998	1.854	2.025	Shifted	Ap4s1,Scfd1,Coch,Strn3,Scfd1,G2e3,Hectd1,Scfd1	1.854	Scfd1,Coch,Strn3,Scfd1,Scfd1	2.025
chr12_51353999_51806998	chr12_51755999_51812998	chr12	50.3658	51353999	51806998	51755999	51812998	1.854	1.516	Shifted	Ap4s1,Scfd1,Coch,Strn3,Scfd1,G2e3,Hectd1,Scfd1	1.854	Hectd1	1.516
chr12_84641999_84767998	chr12_84641999_84764998	chr12	98.8095	84641999	84767998	84641999	84764998	2.042	2.944	Conserved	Vrtn,Vrtn,Npc2,Vrtn,Syndig1l	2.042	Vrtn,Vrtn,Npc2,Vrtn,Syndig1l	2.944
chr12_103817999_103889998	NA	chr12	0	103817999	103889998	NA	NA	1.544	NA	Unique_P0	Serpina1a	1.544	NA	NA
chr12_110414999_110594998	chr12_110402999_110864998	chr12	69.4805	110414999	110594998	110402999	110864998	2.142	2.741	Shifted	Ppp2r5c,Ppp2r5c,Ppp2r5c,B930059L03Rik,Ppp2r5c,Ppp2r5c,Ppp2r5c,Ppp2r5c,Ppp2r5c	2.142	Ppp2r5c,Ppp2r5c,Ppp2r5c,B930059L03Rik,Ppp2r5c,Mok,Ppp2r5c,Dync1h1,Zfp839,Hsp90aa1,1700001K19Rik,4921507G05Rik,Wdr20,Wdr20,Ppp2r5c,Ppp2r5c,Ppp2r5c	2.741
chr12_5024999_6641998	chr12_6317999_6365998	chr12	51.4842	5024999	6641998	6317999	6365998	1.566	1.597	Shifted	Klhl29,Atad2b,2810032G03Rik	1.566	NA	NA
chr12_5024999_6641998	chr12_5510999_5558998	chr12	51.4842	5024999	6641998	5510999	5558998	1.566	1.705	Shifted	Klhl29,Atad2b,2810032G03Rik	1.566	NA	NA
chr12_5024999_6641998	chr12_5135999_5384998	chr12	57.6994	5024999	6641998	5135999	5384998	1.566	2.015	Shifted	Klhl29,Atad2b,2810032G03Rik	1.566	Klhl29,2810032G03Rik	2.015
chr12_5024999_6641998	chr12_6386999_6509998	chr12	53.8033	5024999	6641998	6386999	6509998	1.566	1.628	Shifted	Klhl29,Atad2b,2810032G03Rik	1.566	NA	NA
chr12_5024999_6641998	chr12_6587999_6635998	chr12	51.4842	5024999	6641998	6587999	6635998	1.566	1.743	Shifted	Klhl29,Atad2b,2810032G03Rik	1.566	NA	NA
chr12_111074999_111287998	chr12_111083999_111245998	chr12	88.0281	111074999	111287998	111083999	111245998	1.631	1.954	Conserved	Traf3,Amn,4930595D18Rik,Rcor1	1.631	Traf3,4930595D18Rik,Rcor1	1.954
chr12_112727999_113195998	chr12_113138999_113189998	chr12	55.4486	112727999	113195998	113138999	113189998	1.91	2.273	Shifted	Clba1,Btbd6,Mir6940,Mta1,Tex22,Nudt14,Pld4,Pacs2,Brf1,Mir6941,Crip2,Gpr132,Cdca4,Jag2,Crip2,Crip1,Tedc1,Btbd6,Cdca4,Tmem121,Cep170b	1.91	Crip2,Crip2,Crip1,Tedc1,Tmem121	2.273
chr12_112727999_113195998	chr12_112871999_112940998	chr12	57.3717	112727999	113195998	112871999	112940998	1.91	1.633	Shifted	Clba1,Btbd6,Mir6940,Mta1,Tex22,Nudt14,Pld4,Pacs2,Brf1,Mir6941,Crip2,Gpr132,Cdca4,Jag2,Crip2,Crip1,Tedc1,Btbd6,Cdca4,Tmem121,Cep170b	1.91	Nudt14,Mir6941,Jag2	1.633
chr12_112727999_113195998	chr12_112997999_113096998	chr12	60.5768	112727999	113195998	112997999	113096998	1.91	1.896	Shifted	Clba1,Btbd6,Mir6940,Mta1,Tex22,Nudt14,Pld4,Pacs2,Brf1,Mir6941,Crip2,Gpr132,Cdca4,Jag2,Crip2,Crip1,Tedc1,Btbd6,Cdca4,Tmem121,Cep170b	1.91	Tex22,Pacs2,Brf1	1.896
chr12_31496999_31946998	chr12_31496999_31946998	chr12	100	31496999	31946998	31496999	31946998	2.211	2.284	Conserved	Dus4l,Slc26a4,Cbll1,Cog5,Bcap29,Hbp1,Hbp1,Gpr22,Bcap29	2.211	Dus4l,Slc26a4,Cbll1,Cog5,Bcap29,Hbp1,Hbp1,Gpr22,Bcap29	2.284
chr12_49283999_49337998	NA	chr12	0	49283999	49337998	NA	NA	1.674	NA	Unique_P0	NA	NA	NA	NA
chr12_95381999_95681998	chr12_95492999_95549998	chr12	59.4999	95381999	95681998	95492999	95549998	1.632	1.525	Shifted	NA	NA	NA	NA
chr12_95381999_95681998	chr12_95600999_95678998	chr12	62.9999	95381999	95681998	95600999	95678998	1.632	1.684	Shifted	NA	NA	NA	NA
chr12_32627999_32900998	chr12_32627999_32903998	chr12	99.4565	32627999	32900998	32627999	32903998	1.91	2.532	Conserved	Nampt,Gdap10	1.91	Nampt,Gdap10	2.532
chr12_57821999_58955998	chr12_57815999_58949998	chr12	99.4709	57821999	58955998	57815999	58949998	2.67	3.354	Conserved	Sstr1,Clec14a	2.67	Sstr1,Clec14a	3.354
chr12_32903999_33434998	chr12_33020999_33116998	chr12	59.0395	32903999	33434998	33020999	33116998	2.145	2.011	Shifted	Efcab10,Sypl,F730043M19Rik,4933406C10Rik,Atxn7l1,Atxn7l1os2,Sypl,Atxn7l1,Atxn7l1,Twistnb,Cdhr3,Atxn7l1,Atxn7l1,Atxn7l1	2.145	F730043M19Rik,Cdhr3	2.011
chr12_32903999_33434998	chr12_33140999_33212998	chr12	56.7796	32903999	33434998	33140999	33212998	2.145	1.788	Shifted	Efcab10,Sypl,F730043M19Rik,4933406C10Rik,Atxn7l1,Atxn7l1os2,Sypl,Atxn7l1,Atxn7l1,Twistnb,Cdhr3,Atxn7l1,Atxn7l1,Atxn7l1	2.145	F730043M19Rik,Atxn7l1,Atxn7l1,Atxn7l1	1.788
chr12_32903999_33434998	chr12_33266999_33341998	chr12	57.0621	32903999	33434998	33266999	33341998	2.145	2.048	Shifted	Efcab10,Sypl,F730043M19Rik,4933406C10Rik,Atxn7l1,Atxn7l1os2,Sypl,Atxn7l1,Atxn7l1,Twistnb,Cdhr3,Atxn7l1,Atxn7l1,Atxn7l1	2.145	Atxn7l1,Atxn7l1,Atxn7l1,Atxn7l1,Atxn7l1	2.048
chr12_32903999_33434998	chr12_33380999_33434998	chr12	55.0847	32903999	33434998	33380999	33434998	2.145	2.854	Shifted	Efcab10,Sypl,F730043M19Rik,4933406C10Rik,Atxn7l1,Atxn7l1os2,Sypl,Atxn7l1,Atxn7l1,Twistnb,Cdhr3,Atxn7l1,Atxn7l1,Atxn7l1	2.145	Efcab10,Atxn7l1os2,Twistnb	2.854
chr12_74027999_74303998	chr12_74030999_74303998	chr12	99.4565	74027999	74303998	74030999	74303998	2.646	3.405	Conserved	1700086L19Rik,Syt16,Dbpht2	2.646	1700086L19Rik,Syt16,Dbpht2	3.405
chr12_102776999_103091998	chr12_102761999_103121998	chr12	93.75	102776999	103091998	102761999	103121998	1.836	1.946	Conserved	Ubr7,Unc79,Btbd7,Cox8c	1.836	Ubr7,Unc79,Btbd7,Cox8c	1.946
chr12_80954999_81587998	chr12_80972999_81188998	chr12	67.0616	80954999	81587998	80972999	81188998	1.993	2.845	Shifted	Slc10a1,Synj2bp,Med6,Cox16,Mir3067,Slc10a1,Smoc1,Slc10a1,Cox16,Slc8a3,Adam21,Cox16,Synj2bp,Gm20498,Gm20498,Adam4,Gm3693,Gm4787	1.993	Mir3067,Smoc1	2.845
chr12_75686999_75737998	NA	chr12	0	75686999	75737998	NA	NA	1.544	NA	Unique_P0	Sgpp1	1.544	NA	NA
chr12_85337999_85493998	chr12_85337999_85493998	chr12	100	85337999	85493998	85337999	85493998	2.406	3.904	Conserved	Fos,Tmed10,Nek9	2.406	Fos,Tmed10,Nek9	3.904
chr12_117779999_118913998	chr12_117773999_118913998	chr12	99.7368	117779999	118913998	117773999	118913998	1.979	2.283	Conserved	Cdca7l,Sp8,Dnah11,D230030E09Rik,Sp4,Abcb5	1.979	Cdca7l,Sp8,Dnah11,D230030E09Rik,Sp4,Abcb5	2.283
chr12_25019999_26312998	chr12_25028999_26306998	chr12	99.42	25019999	26312998	25028999	26306998	3.575	3.543	Conserved	Gm29968,Gm29687,Gm17746,Kidins220,Id2,4930480M12Rik,Rnf144a	3.575	Gm29968,Gm29687,Gm17746,Kidins220,Id2,4930480M12Rik,Rnf144a	3.543
chr12_61550999_61616998	chr12_61532999_61679998	chr12	72.4488	61550999	61616998	61532999	61679998	1.63	1.674	Shifted	Lrfn5,Lrfn5	1.63	Lrfn5,Lrfn5	1.674
chr12_99899999_100112998	chr12_99881999_100118998	chr12	94.9367	99899999	100112998	99881999	100118998	2.306	2.89	Conserved	Psmc1,Tdp1,Kcnk13	2.306	Psmc1,Tdp1,Kcnk13,Efcab11	2.89
chr12_17549999_17813998	NA	chr12	0	17549999	17813998	NA	NA	2.306	NA	Unique_P0	Hpcal1,Odc1	2.306	NA	NA
chr12_64970999_65072998	chr12_64916999_65096998	chr12	78.3332	64970999	65072998	64916999	65096998	1.683	1.934	Shifted	Fkbp3,Prpf39,Togaram1	1.683	Fkbp3,Klhl28,Fancm,Prpf39,Togaram1,Gm527	1.934
chr12_55838999_57212998	chr12_55850999_57194998	chr12	98.9083	55838999	57212998	55850999	57194998	1.937	1.941	Conserved	C87198,Pax9,Nkx2-9,Gm19990,Nkx2-1,Slc25a21,Slc25a21,Sfta3-ps,Mbip,Brms1l	1.937	C87198,Pax9,Nkx2-9,Gm19990,Nkx2-1,Slc25a21,Slc25a21,Sfta3-ps,Mbip,Brms1l	1.941
chr12_95690999_97157998	chr12_95834999_95888998	chr12	51.8405	95690999	97157998	95834999	95888998	1.57	1.699	Shifted	1700019M22Rik,Flrt2	1.57	NA	NA
chr12_95690999_97157998	chr12_95693999_95786998	chr12	53.1697	95690999	97157998	95693999	95786998	1.57	1.777	Shifted	1700019M22Rik,Flrt2	1.57	Flrt2	1.777
chr12_95690999_97157998	chr12_96266999_96317998	chr12	51.7382	95690999	97157998	96266999	96317998	1.57	1.72	Shifted	1700019M22Rik,Flrt2	1.57	NA	NA
chr12_40832999_41492998	chr12_40838999_41105998	chr12	70.2272	40832999	41492998	40838999	41105998	2.033	2.03	Shifted	Lrrn3,Immp2l,Dock4	2.033	Immp2l,Dock4	2.03
chr12_81782999_81998998	chr12_81785999_81965998	chr12	91.6666	81782999	81998998	81785999	81965998	2.594	3.213	Conserved	Pcnx	2.594	Pcnx	3.213
chr12_19553999_19985998	NA	chr12	0	19553999	19985998	NA	NA	3.394	NA	Unique_P0	NA	NA	NA	NA
chr12_36209999_36707998	chr12_36203999_36698998	chr12	98.4903	36209999	36707998	36203999	36698998	2.008	2.485	Conserved	Sostdc1,Crppa,Crppa,Crppa,Lrrc72,Mir3472,Lrrc72,Crppa	2.008	Sostdc1,Crppa,Crppa,Crppa,Lrrc72,Mir3472,Lrrc72,Crppa	2.485
chr12_103967999_104432998	chr12_103976999_104432998	chr12	99.0323	103967999	104432998	103976999	104432998	2.333	2.214	Conserved	Serpina3c,Serpina3g,Serpina3m,Serpina3n,Serpina3h,Serpina3a,Serpina3f,Serpina9,Serpina12,Serpina3i,Serpina3g,Serpina3j,Serpina3k,Serpina11,Serpina5,Serpina3b,Serpina3f,Serpina11,Gm51267,Serpina4-ps1	2.333	Serpina3c,Serpina3g,Serpina3m,Serpina3n,Serpina3h,Serpina3a,Serpina3f,Serpina9,Serpina12,Serpina3i,Serpina3g,Serpina3j,Serpina3k,Serpina11,Serpina5,Serpina3b,Serpina3f,Serpina11,Gm51267,Serpina4-ps1	2.214
chr12_31952999_32252998	chr12_31952999_32255998	chr12	99.5049	31952999	32252998	31952999	32255998	1.87	2.374	Conserved	Pik3cg,Prkar2b,Pik3cg,Prkar2b	1.87	Pik3cg,Prkar2b,Pik3cg,Prkar2b	2.374
chr12_84461999_84596998	chr12_84461999_84611998	chr12	95	84461999	84596998	84461999	84611998	1.543	1.988	Conserved	Vsx2,Lin52	1.543	Abcd4,Vsx2,Lin52	1.988
chr12_7856999_7985998	chr12_7859999_7988998	chr12	97.6744	7856999	7985998	7859999	7988998	1.545	1.795	Conserved	Apob	1.545	Apob	1.795
chr12_101969999_102401998	chr12_101975999_102392998	chr12	98.2639	101969999	102401998	101975999	102392998	2.577	2.914	Conserved	Slc24a4,Cpsf2,Rin3,Lgmn,Rin3	2.577	Slc24a4,Cpsf2,Rin3,Rin3	2.914
chr12_91859999_93542998	chr12_91865999_93530998	chr12	99.4652	91859999	93542998	91865999	93530998	1.99	2	Conserved	4930559C10Rik	1.99	4930559C10Rik	2
chr12_86111999_86717998	chr12_86114999_86636998	chr12	93.0693	86111999	86717998	86114999	86636998	1.869	2.141	Conserved	Esrrb,Gpatch2l,Esrrb,Gpatch2l,Ift43,Gm805,Angel1,Vash1	1.869	Esrrb,Gpatch2l,Esrrb,Gpatch2l,Ift43,Gm805	2.141
chr12_74315999_75401998	chr12_74312999_75401998	chr12	99.8623	74315999	75401998	74312999	75401998	2.893	3.181	Conserved	Rhoj,Kcnh5	2.893	Rhoj,Kcnh5	3.181
NA	chr12_84785999_84908998	chr12	0	NA	NA	84785999	84908998	NA	1.586	Unique_Adult	NA	NA	D030025P21Rik,Ltbp2	1.586
NA	chr12_43631999_43691998	chr12	0	NA	NA	43631999	43691998	NA	1.827	Unique_Adult	NA	NA	NA	NA
NA	chr12_41984999_42038998	chr12	0	NA	NA	41984999	42038998	NA	1.613	Unique_Adult	NA	NA	NA	NA
NA	chr12_62315999_62381998	chr12	0	NA	NA	62315999	62381998	NA	1.541	Unique_Adult	NA	NA	NA	NA
NA	chr12_112643999_112715998	chr12	0	NA	NA	112643999	112715998	NA	2.107	Unique_Adult	NA	NA	Mir6939,Akt1,Akt1,Siva1,Zbtb42	2.107
NA	chr12_32561999_32615998	chr12	0	NA	NA	32561999	32615998	NA	1.595	Unique_Adult	NA	NA	NA	NA
NA	chr12_76259999_76340998	chr12	0	NA	NA	76259999	76340998	NA	2.24	Unique_Adult	NA	NA	Akap5,Mthfd1	2.24
NA	chr12_72446999_72707998	chr12	0	NA	NA	72446999	72707998	NA	1.922	Unique_Adult	NA	NA	Lrrc9,Pcnx4,Lrrc9,Lrrc9,Dhrs7	1.922
NA	chr12_116447999_116624998	chr12	0	NA	NA	116447999	116624998	NA	1.891	Unique_Adult	NA	NA	Ptprn2,Ncapg2	1.891
NA	chr12_7649999_7784998	chr12	0	NA	NA	7649999	7784998	NA	2.001	Unique_Adult	NA	NA	NA	NA
NA	chr12_105491999_105614998	chr12	0	NA	NA	105491999	105614998	NA	2.936	Unique_Adult	NA	NA	Bdkrb1,D430019H16Rik,Atg2b,AU015791,Bdkrb2	2.936
NA	chr12_69725999_69902998	chr12	0	NA	NA	69725999	69902998	NA	2.391	Unique_Adult	NA	NA	4930512B01Rik,4931403G20Rik,Dmac2l,Cdkl1,Mir681,Atl1,Map4k5	2.391
NA	chr12_94970999_95021998	chr12	0	NA	NA	94970999	95021998	NA	1.52	Unique_Adult	NA	NA	NA	NA
NA	chr12_29900999_30044998	chr12	0	NA	NA	29900999	30044998	NA	2.484	Unique_Adult	NA	NA	Myt1l,Myt1l,Myt1l,Myt1l,Pxdn,Myt1l	2.484
NA	chr12_62447999_62513998	chr12	0	NA	NA	62447999	62513998	NA	1.569	Unique_Adult	NA	NA	NA	NA
NA	chr12_112547999_112622998	chr12	0	NA	NA	112547999	112622998	NA	2.371	Unique_Adult	NA	NA	Adssl1,Inf2,Inf2	2.371
NA	chr12_97733999_97850998	chr12	0	NA	NA	97733999	97850998	NA	1.525	Unique_Adult	NA	NA	NA	NA
NA	chr12_16556999_16640998	chr12	0	NA	NA	16556999	16640998	NA	2.857	Unique_Adult	NA	NA	Lpin1,Lpin1	2.857
NA	chr12_78047999_78872998	chr12	0	NA	NA	78047999	78872998	NA	1.784	Unique_Adult	NA	NA	Mpp5,Atp6v1d,Fam71d,Gphn,Eif2s1,Gm6657	1.784
NA	chr12_76661999_76712998	chr12	0	NA	NA	76661999	76712998	NA	1.962	Unique_Adult	NA	NA	Sptb	1.962
NA	chr12_75452999_75656998	chr12	0	NA	NA	75452999	75656998	NA	2.338	Unique_Adult	NA	NA	Rplp2-ps1,Wdr89,Ppp2r5e	2.338
NA	chr12_16802999_17009998	chr12	0	NA	NA	16802999	17009998	NA	2.515	Unique_Adult	NA	NA	E2f6,2410004P03Rik,Rock2,Pqlc3	2.515
NA	chr12_43352999_43406998	chr12	0	NA	NA	43352999	43406998	NA	1.824	Unique_Adult	NA	NA	NA	NA
NA	chr12_111869999_111962998	chr12	0	NA	NA	111869999	111962998	NA	1.999	Unique_Adult	NA	NA	Ppp1r13b,Atp5mpl,5033406O09Rik	1.999
NA	chr12_85736999_85823998	chr12	0	NA	NA	85736999	85823998	NA	2.191	Unique_Adult	NA	NA	Erg28,Flvcr2,Erg28	2.191
NA	chr12_108194999_108290998	chr12	0	NA	NA	108194999	108290998	NA	2.189	Unique_Adult	NA	NA	Ccnk,Ccdc85c	2.189
NA	chr12_70232999_70463998	chr12	0	NA	NA	70232999	70463998	NA	2.605	Unique_Adult	NA	NA	Trim9,Trim9,Mir466o,Trim9,F730035M05Rik,Tmx1	2.605
NA	chr12_41546999_41594998	chr12	0	NA	NA	41546999	41594998	NA	2.219	Unique_Adult	NA	NA	Immp2l	2.219
NA	chr12_45929999_46040998	chr12	0	NA	NA	45929999	46040998	NA	2.12	Unique_Adult	NA	NA	NA	NA
NA	chr12_111650999_111716998	chr12	0	NA	NA	111650999	111716998	NA	1.979	Unique_Adult	NA	NA	Bag5,Mark3,Bag5,Trmt61a,Ckb,Apopt1,Mark3,Apopt1	1.979
NA	chr12_94220999_94268998	chr12	0	NA	NA	94220999	94268998	NA	1.646	Unique_Adult	NA	NA	NA	NA
NA	chr12_7133999_7196998	chr12	0	NA	NA	7133999	7196998	NA	1.661	Unique_Adult	NA	NA	NA	NA
NA	chr12_86978999_87062998	chr12	0	NA	NA	86978999	87062998	NA	2.173	Unique_Adult	NA	NA	Tmem63c,Zdhhc22,Tmem63c	2.173
NA	chr12_41687999_41747998	chr12	0	NA	NA	41687999	41747998	NA	1.679	Unique_Adult	NA	NA	Immp2l	1.679
NA	chr12_72839999_72980998	chr12	0	NA	NA	72839999	72980998	NA	2.214	Unique_Adult	NA	NA	4930447C04Rik,Six6	2.214
NA	chr12_76487999_76601998	chr12	0	NA	NA	76487999	76601998	NA	2.099	Unique_Adult	NA	NA	Mir5135,Sptb,AI463170,Plekhg3	2.099
NA	chr12_112034999_112082998	chr12	0	NA	NA	112034999	112082998	NA	1.856	Unique_Adult	NA	NA	Tdrd9	1.856
NA	chr12_111542999_111596998	chr12	0	NA	NA	111542999	111596998	NA	1.688	Unique_Adult	NA	NA	Mark3,Eif5,2810029C07Rik,Mark3	1.688
NA	chr12_108692999_108743998	chr12	0	NA	NA	108692999	108743998	NA	1.694	Unique_Adult	NA	NA	Degs2,Degs2	1.694
NA	chr12_105431999_105485998	chr12	0	NA	NA	105431999	105485998	NA	2.223	Unique_Adult	NA	NA	D430019H16Rik	2.223
NA	chr12_111416999_111476998	chr12	0	NA	NA	111416999	111476998	NA	2.732	Unique_Adult	NA	NA	Exoc3l4,Exoc3l4,Tnfaip2,Exoc3l4	2.732
NA	chr12_103427999_103490998	chr12	0	NA	NA	103427999	103490998	NA	2.137	Unique_Adult	NA	NA	Ifi27l2b,Ifi27,Ifi27l2a,Ifi27l2a	2.137
NA	chr12_95102999_95174998	chr12	0	NA	NA	95102999	95174998	NA	1.532	Unique_Adult	NA	NA	NA	NA
NA	chr12_62201999_62285998	chr12	0	NA	NA	62201999	62285998	NA	1.609	Unique_Adult	NA	NA	NA	NA
NA	chr12_111269999_111386998	chr12	0	NA	NA	111269999	111386998	NA	1.611	Unique_Adult	NA	NA	Amn,Cdc42bpb	1.611
NA	chr12_105812999_106058998	chr12	0	NA	NA	105812999	106058998	NA	1.989	Unique_Adult	NA	NA	Papola,Vrk1,Vrk1,Vrk1,Vrk1	1.989
NA	chr12_73700999_73952998	chr12	0	NA	NA	73700999	73952998	NA	2.35	Unique_Adult	NA	NA	Hif1a,Hif1a,Prkch,Hif1a	2.35
NA	chr12_31370999_31484998	chr12	0	NA	NA	31370999	31484998	NA	2.038	Unique_Adult	NA	NA	Slc26a3,Cbll1	2.038
NA	chr12_85499999_85664998	chr12	0	NA	NA	85499999	85664998	NA	3.044	Unique_Adult	NA	NA	Jdp2,Jdp2,Jdp2	3.044
chr4_138434999_138890998	chr4_138434999_138857998	chr4	96.3816	138434999	138890998	138434999	138857998	2.393	2.721	Conserved	Pla2g5,Ubxn10,Ubxn10,Ubxn10,Pla2g5,Ubxn10,Pla2g2c,Gm13030,Pla2g2d,Pla2g2a,Pla2g2f,Pla2g2e,Pla2g2a,Camk2n1,Ubxn10,Mul1,Vwa5b1	2.393	Pla2g5,Ubxn10,Ubxn10,Ubxn10,Pla2g5,Ubxn10,Pla2g2c,Pla2g2d,Pla2g2a,Pla2g2f,Pla2g2a,Camk2n1,Ubxn10,Mul1,Vwa5b1	2.721
chr4_88550999_88661998	NA	chr4	0	88550999	88661998	NA	NA	1.52	NA	Unique_P0	C87499,Ifna9,Ifna13,Ifna14,Ifna12,Ifna15	1.52	NA	NA
chr4_26927999_28811998	chr4_27941999_28811998	chr4	73.0892	26927999	28811998	27941999	28811998	1.696	1.72	Shifted	NA	NA	NA	NA
chr4_26927999_28811998	chr4_27152999_27203998	chr4	51.3535	26927999	28811998	27152999	27203998	1.696	1.585	Shifted	NA	NA	NA	NA
chr4_141140999_141377998	chr4_141263999_141368998	chr4	72.1518	141140999	141377998	141263999	141368998	1.894	2.371	Shifted	Epha2,Arhgef19,Fbxo42,Cplane2,Gm13056,Fam131c	1.894	Epha2,Gm13056,Fam131c	2.371
chr4_85823999_86558998	chr4_85817999_86555998	chr4	99.3894	85823999	86558998	85817999	86555998	2.338	2.672	Conserved	Adamtsl1,Saxo1os,Saxo1,Adamtsl1	2.338	Adamtsl1,Saxo1,Adamtsl1	2.672
chr4_155090999_155255998	chr4_155087999_155255998	chr4	99.1071	155090999	155255998	155087999	155255998	2.75	3.532	Conserved	Faap20,Ski,Morn1,Morn1	2.75	Faap20,Ski,Morn1,Morn1	3.532
chr4_80858999_81176998	NA	chr4	0	80858999	81176998	NA	NA	2.057	NA	Unique_P0	Lurap1l	2.057	NA	NA
chr4_136883999_137078998	chr4_136889999_136985998	chr4	74.6153	136883999	137078998	136889999	136985998	1.825	2.555	Shifted	C1qc,C1qa,C1qb,Epha8,Zbtb40	1.825	C1qc,C1qa,Epha8,Zbtb40	2.555
chr4_83249999_83417998	chr4_83237999_83423998	chr4	95.1613	83249999	83417998	83237999	83423998	1.822	2.516	Conserved	Gm11413,Ttc39b,Snapc3,Snapc3,Snapc3,Snapc3	1.822	Gm11413,Ttc39b,Snapc3,Snapc3,Snapc3,Snapc3	2.516
chr4_106466999_106535998	chr4_106469999_106535998	chr4	97.8261	106466999	106535998	106469999	106535998	2.091	2.768	Conserved	Bsnd,Tmem61	2.091	Bsnd,Tmem61	2.768
chr4_141074999_141134998	chr4_141071999_141140998	chr4	93.4782	141074999	141134998	141071999	141140998	1.627	2.007	Conserved	Szrd1,Spata21,Necap2	1.627	Szrd1,Spata21,Necap2	2.007
chr4_107888999_108278998	chr4_107888999_108122998	chr4	79.9999	107888999	108278998	107888999	108122998	1.845	2.245	Shifted	Podn,Mir6397,Slc1a7,Echdc2,Podn,Zyg11a,Czib,4930407G08Rik,Scp2,Cpt2,Czib,Zyg11b	1.845	Podn,Mir6397,Slc1a7,Podn,Czib,4930407G08Rik,Scp2,Cpt2,Czib	2.245
chr4_62549999_62765998	chr4_62693999_62765998	chr4	66.6665	62549999	62765998	62693999	62765998	1.789	3.135	Shifted	Rgs3,Rgs3,Rgs3,Rgs3	1.789	Rgs3,Rgs3	3.135
chr4_134540999_134720998	chr4_134543999_134717998	chr4	98.3333	134540999	134720998	134543999	134717998	2.219	2.875	Conserved	Man1c1,Selenon,Mir6403	2.219	Man1c1,Selenon,Mir6403	2.875
chr4_109052999_109166998	chr4_109013999_109187998	chr4	82.7585	109052999	109166998	109013999	109187998	1.534	1.762	Conserved	Nrd1,Osbpl9,Osbpl9,Osbpl9,Nrd1	1.534	Nrd1,Osbpl9,Osbpl9,Mir761,Osbpl9,Nrd1	1.762
chr4_83456999_83585998	NA	chr4	0	83456999	83585998	NA	NA	1.822	NA	Unique_P0	Psip1,Ccdc171,Snapc3,Snapc3,Psip1,Ccdc171	1.822	NA	NA
chr4_34943999_35207998	chr4_34946999_35213998	chr4	98.3082	34943999	35207998	34946999	35213998	2.307	3.145	Conserved	C9orf72,Ifnk,Mob3b	2.307	C9orf72,Ifnk,Mob3b	3.145
chr4_14810999_14933998	chr4_14810999_14936998	chr4	98.8095	14810999	14933998	14810999	14936998	1.972	2.46	Conserved	Gm11837,Gm11837,Otud6b,Pip4p2	1.972	Gm11837,Gm11837,Otud6b,Pip4p2	2.46
chr4_150251999_150611998	chr4_150251999_150632998	chr4	97.2441	150251999	150611998	150251999	150632998	1.67	1.936	Conserved	Rere	1.67	Rere,Slc45a1	1.936
chr4_137984999_138119998	chr4_137984999_138122998	chr4	98.913	137984999	138119998	137984999	138122998	1.699	2.415	Conserved	Eif4g3,Eif4g3,Eif4g3,Eif4g3,Eif4g3	1.699	Eif4g3,Eif4g3,Eif4g3,Eif4g3,Eif4g3	2.415
chr4_137846999_137954998	chr4_137843999_137957998	chr4	97.3684	137846999	137954998	137843999	137957998	1.884	3.03	Conserved	Ece1,Ece1,Ece1,Ece1	1.884	Ece1,Ece1,Ece1,Ece1	3.03
chr4_136448999_136625998	chr4_136364999_136634998	chr4	82.7777	136448999	136625998	136364999	136634998	1.968	2.44	Conserved	Kdm1a,Lactbl1,Luzp1,Tex46	1.968	Kdm1a,Lactbl1,Htr1d,Htr1d,Luzp1,Tex46	2.44
chr4_110033999_111875998	chr4_110024999_111677998	chr4	94.3532	110033999	111875998	110024999	111677998	2.8	3.141	Conserved	Bend5,Elavl4,Slc5a9,Elavl4,Agbl4,Spata6,Spata6,Elavl4,Agbl4,Elavl4	2.8	Bend5,Elavl4,Elavl4,Agbl4,Elavl4,Agbl4,Elavl4	3.141
chr4_72197999_73046998	chr4_72620999_72671998	chr4	53.0035	72197999	73046998	72620999	72671998	1.725	1.861	Shifted	Tle1,Aldoart1,Tle1,C630043F03Rik	1.725	NA	NA
chr4_57653999_57914998	chr4_57665999_57914998	chr4	97.7011	57653999	57914998	57665999	57914998	1.779	2.357	Conserved	D630039A03Rik,Pakap,Pakap,Pakap,Akap2,Akap2	1.779	D630039A03Rik,Pakap,Pakap,Pakap,Akap2,Akap2	2.357
chr4_50414999_50462998	NA	chr4	0	50414999	50462998	NA	NA	1.555	NA	Unique_P0	NA	NA	NA	NA
chr4_19541999_21404998	chr4_19571999_19979998	chr4	60.9501	19541999	21404998	19571999	19979998	2.276	2.502	Shifted	Nkain3,Wwp1,Cpne3,Rmdn1,Ttpa,Ttpa,4930480G23Rik,Ggh,Gm12354,Slc7a13,Nkain3,Atp6v0d2	2.276	Wwp1,Rmdn1,4930480G23Rik,Gm12354,Slc7a13,Atp6v0d2	2.502
chr4_19541999_21404998	chr4_20063999_21374998	chr4	85.1852	19541999	21404998	20063999	21374998	2.276	2.719	Conserved	Nkain3,Wwp1,Cpne3,Rmdn1,Ttpa,Ttpa,4930480G23Rik,Ggh,Gm12354,Slc7a13,Nkain3,Atp6v0d2	2.276	Nkain3,Ggh,Nkain3	2.719
chr4_6206999_6431998	chr4_6203999_6521998	chr4	85.3773	6206999	6431998	6203999	6521998	2.276	2.647	Conserved	Sdcbp,Ubxn2b,Cyp7a1,Nsmaf	2.276	Sdcbp,Ubxn2b,Cyp7a1,Nsmaf	2.647
chr4_94004999_94541998	chr4_93998999_94532998	chr4	98.6002	94004999	94541998	93998999	94532998	1.936	1.802	Conserved	Caap1	1.936	Caap1	1.802
chr4_129344999_129458998	chr4_129344999_129461998	chr4	98.7179	129344999	129458998	129344999	129461998	1.719	2.371	Conserved	Zbtb8a,Zbtb8b,Zbtb8os,C330020E22Rik	1.719	Bsdc1,Zbtb8a,Zbtb8b,Zbtb8os,C330020E22Rik	2.371
chr4_13781999_14444998	chr4_13778999_14474998	chr4	97.6293	13781999	14444998	13778999	14474998	2.001	2.106	Conserved	Runx1t1,Runx1t1,Runx1t1,Gm2560	2.001	Runx1t1,Runx1t1,Runx1t1,Gm2560	2.106
chr4_11315999_11477998	chr4_11327999_11462998	chr4	91.6666	11315999	11477998	11327999	11462998	1.812	2.387	Conserved	Dpy19l4,Esrp1,Esrp1	1.812	Esrp1,Esrp1	2.387
chr4_22475999_24251998	chr4_23618999_23666998	chr4	51.3513	22475999	24251998	23618999	23666998	1.798	1.967	Shifted	Pou3f2,Gm30731	1.798	NA	NA
chr4_134288999_134375998	chr4_134174999_134378998	chr4	71.3234	134288999	134375998	134174999	134378998	1.561	1.822	Shifted	Slc30a2,Slc30a2,Trim63,Trim63,Extl1	1.561	Slc30a2,Catsper4,Zfp593,E130218I03Rik,Slc30a2,Zpld2,Trim63,C4H1orf232,Grrp1,Pdik1l,Trim63,Extl1,Cep85,Pdik1l,Cnksr1	1.822
chr4_107669999_107720998	chr4_107663999_107717998	chr4	91.5031	107669999	107720998	107663999	107717998	1.529	1.622	Conserved	Dmrtb1,Dmrtb1	1.529	Dmrtb1,Dmrtb1	1.622
chr4_151148999_151928998	chr4_151148999_151931998	chr4	99.8084	151148999	151928998	151148999	151931998	2.71	2.913	Conserved	Camta1,Camta1	2.71	Camta1,Camta1	2.913
chr4_105137999_106226998	chr4_105140999_106223998	chr4	99.7245	105137999	106226998	105140999	106223998	2.588	2.897	Conserved	Plpp3	2.588	Plpp3	2.897
chr4_132938999_133007998	chr4_132944999_133004998	chr4	93.4782	132938999	133007998	132944999	133004998	2.584	3.918	Conserved	Fgr	2.584	Fgr	3.918
chr4_62771999_63131998	chr4_62774999_63128998	chr4	99.1667	62771999	63131998	62774999	63128998	1.877	2.697	Conserved	Zfp618	1.877	Zfp618	2.697
chr4_38153999_38204998	NA	chr4	0	38153999	38204998	NA	NA	1.735	NA	Unique_P0	NA	NA	NA	NA
chr4_6521999_8372998	chr4_6521999_7868998	chr4	86.3857	6521999	8372998	6521999	7868998	2.427	2.665	Conserved	Car8,Tox,8430436N08Rik	2.427	Tox,8430436N08Rik	2.665
chr4_116093999_116693998	chr4_116123999_116678998	chr4	96.25	116093999	116693998	116123999	116678998	1.926	2.018	Conserved	C530005A16Rik,Mast2,2510003B16Rik,Pik3r3,Pik3r3,Lurap1,Nasp,Rad54l,Mast2,Lrrc41,Pik3r3,Nasp,Pomgnt1,Pomgnt1,Tmem69,1700042G07Rik,Gpbp1l1,Ipp,Akr1a1,AV051173,Tspan1,Rad54l,Ccdc17,Prdx1,Gpbp1l1	1.926	C530005A16Rik,Mast2,2510003B16Rik,Pik3r3,Pik3r3,Lurap1,Nasp,Mast2,Pik3r3,Nasp,Pomgnt1,Pomgnt1,Tmem69,1700042G07Rik,Gpbp1l1,Ipp,Akr1a1,Tspan1,Ccdc17,Gpbp1l1	2.018
chr4_112214999_114212998	chr4_113138999_113201998	chr4	51.5766	112214999	114212998	113138999	113201998	1.9	1.765	Shifted	Skint3,Skint6,Skint9,Skint2,Skint5,Skint11,Skint10	1.9	Skint6	1.765
chr4_63401999_64511998	chr4_63407999_63947998	chr4	74.3243	63401999	64511998	63407999	63947998	1.98	2.015	Shifted	Whrn,Tmem268,Tex48,Tnc,Whrn,Tex48,Atp6v1g1,Tnfsf8,Tnfsf15,Tmem268,Gm11213,Gm11217,Gm11482,Akna,Gm11213,Tnc	1.98	Whrn,Tmem268,Tex48,Whrn,Tex48,Atp6v1g1,Tnfsf8,Tnfsf15,Tmem268,Gm11213,Gm11482,Gm11213	2.015
chr4_63155999_63329998	chr4_63143999_63326998	chr4	95.8592	63155999	63329998	63143999	63326998	1.847	3.157	Conserved	Kif12,Col27a1,Mir455	1.847	Ambp,Kif12,Col27a1,Mir455	3.157
chr4_116816999_116993998	chr4_116819999_116996998	chr4	98.3051	116816999	116993998	116819999	116996998	2.201	3.002	Conserved	Urod,Mutyh,Hpdl,Mutyh,Zswim5	2.201	Urod,Hectd3,Hpdl,Zswim5	3.002
chr4_133655999_133838998	chr4_133655999_133835998	chr4	99.1803	133655999	133838998	133655999	133835998	1.912	2.298	Conserved	Pigv,Arid1a,Mir7227,Pigv,Arid1a	1.912	Pigv,Arid1a,Mir7227,Pigv,Arid1a	2.298
chr4_106589999_107183998	chr4_106844999_106910998	chr4	55.5555	106589999	107183998	106844999	106910998	1.979	2.638	Shifted	Pars2,Cyb5rl,Ttc4,Mrpl37,Ssbp3,Lexm,Tceanc2,Tmem59,Ttc4,Acot11,Mroh7,Fam151a,Acot11,Ttc22,Ssbp3,Cdcp2	1.979	NA	NA
chr4_3932999_4742998	chr4_3968999_4727998	chr4	96.8518	3932999	4742998	3968999	4727998	2.08	2.525	Conserved	Chchd7,Penk,Sdr16c6,Chchd7,Chchd7,Plag1,Gm11780,Sdr16c5,Penk	2.08	Penk,Sdr16c6,Gm11780,Sdr16c5,Penk	2.525
chr4_38414999_40118998	chr4_39674999_40109998	chr4	62.7641	38414999	40118998	39674999	40109998	1.589	1.865	Shifted	1700009N14Rik,Gm12381	1.589	NA	NA
chr4_38414999_40118998	chr4_38414999_38474998	chr4	51.7605	38414999	40118998	38414999	38474998	1.589	1.63	Shifted	1700009N14Rik,Gm12381	1.589	NA	NA
chr4_107243999_107351998	chr4_107219999_107366998	chr4	86.7346	107243999	107351998	107219999	107366998	1.758	1.943	Conserved	Hspb11,Hspb11,Lrrc42,Yipf1,Dio1	1.758	Hspb11,Hspb11,Lrrc42,Yipf1,Ldlrad1,Dio1	1.943
chr4_101651999_102008998	chr4_101657999_102008998	chr4	99.1597	101651999	102008998	101657999	102008998	1.706	2.127	Conserved	Leprot,Lepr,Lepr,Lepr,Gm12789,C130073F10Rik,B020004J07Rik,Gm12794	1.706	Leprot,Lepr,Lepr,Lepr,Gm12789,C130073F10Rik,B020004J07Rik,Gm12794	2.127
chr4_24710999_24896998	chr4_24710999_24899998	chr4	99.2063	24710999	24896998	24710999	24899998	2.662	3.012	Conserved	Klhl32	2.662	Klhl32,Ndufaf4	3.012
chr4_15314999_15950998	chr4_15323999_15890998	chr4	94.5755	15314999	15950998	15323999	15890998	1.772	2.258	Conserved	Mir6400,Calb1,Decr1	1.772	Calb1	2.258
chr4_98717999_98903998	chr4_98720999_98921998	chr4	94.7159	98717999	98903998	98720999	98921998	1.774	2.954	Conserved	Patj,Kank4,Kank4os,Patj,L1td1,I0C0044D17Rik,Patj	1.774	Kank4,Kank4os,L1td1,I0C0044D17Rik	2.954
chr4_47411999_48455998	chr4_47411999_48416998	chr4	98.1322	47411999	48455998	47411999	48416998	2.523	2.556	Conserved	Erp44,Tgfbr1,Alg2,Sec61b,Invs,Nr4a3,Tgfbr1,Stx17,Nr4a3,Erp44,Tex10,Mir1958	2.523	Erp44,Tgfbr1,Alg2,Sec61b,Invs,Nr4a3,Tgfbr1,Stx17,Nr4a3,Erp44,Mir1958	2.556
chr4_83663999_85118998	chr4_84590999_84641998	chr4	51.7525	83663999	85118998	84590999	84641998	2.461	1.636	Shifted	Cntln,6030471H07Rik,Ccdc171,Bnc2,Cntln,Bnc2	2.461	Bnc2,Bnc2	1.636
chr4_83663999_85118998	chr4_84860999_85118998	chr4	58.866	83663999	85118998	84860999	85118998	2.461	2.819	Shifted	Cntln,6030471H07Rik,Ccdc171,Bnc2,Cntln,Bnc2	2.461	Cntln,Cntln	2.819
chr4_83663999_85118998	chr4_84158999_84272998	chr4	53.9175	83663999	85118998	84158999	84272998	2.461	1.562	Shifted	Cntln,6030471H07Rik,Ccdc171,Bnc2,Cntln,Bnc2	2.461	Bnc2,Bnc2	1.562
chr4_150650999_150896998	chr4_150647999_150908998	chr4	97.1264	150650999	150896998	150647999	150908998	2.131	3.364	Conserved	1700045H11Rik,Slc45a1,Errfi1,Errfi1,Gm51276	2.131	1700045H11Rik,Slc45a1,Errfi1,Park7,Errfi1,Gm51276	3.364
chr4_26567999_26933998	chr4_26585999_26705998	chr4	66.3934	26567999	26933998	26585999	26705998	1.594	1.716	Shifted	4930548K13Rik	1.594	4930548K13Rik	1.716
chr4_85154999_85403998	chr4_85160999_85403998	chr4	98.7952	85154999	85403998	85160999	85403998	2.583	4.233	Conserved	Sh3gl2	2.583	Sh3gl2	4.233
chr4_117701999_117776998	chr4_117698999_117776998	chr4	98.0769	117701999	117776998	117698999	117776998	1.756	2.674	Conserved	Klf17,Gm34746	1.756	Klf17,Gm34746	2.674
chr4_9113999_9560998	chr4_9125999_9545998	chr4	96.9799	9113999	9560998	9125999	9545998	2.634	2.973	Conserved	Asph,Asph,Clvs1,Clvs1	2.634	Asph,Asph,Clvs1,Clvs1	2.973
chr4_52451999_52724998	chr4_52604999_52655998	chr4	59.3405	52451999	52724998	52604999	52655998	1.548	1.633	Shifted	Toporsl,Smc2,Toporsl	1.548	Toporsl,Toporsl	1.633
chr4_149795999_149975998	chr4_149798999_149966998	chr4	96.6666	149795999	149975998	149798999	149966998	2.095	2.853	Conserved	Spsb1	2.095	Spsb1	2.853
chr4_137072999_137309998	chr4_137069999_137315998	chr4	98.1707	137072999	137309998	137069999	137315998	1.988	2.398	Conserved	Wnt4,Gm13003	1.988	Wnt4,Gm13003	2.398
chr4_74255999_74420998	NA	chr4	0	74255999	74420998	NA	NA	1.549	NA	Unique_P0	Kdm4c,Kdm4c	1.549	NA	NA
chr4_86942999_87362998	chr4_86945999_87368998	chr4	98.9336	86942999	87362998	86945999	87368998	2.387	2.603	Conserved	Slc24a2,Slc24a2	2.387	Slc24a2,Slc24a2	2.603
chr4_139076999_139316998	chr4_139082999_139289998	chr4	93.125	139076999	139316998	139082999	139289998	1.877	2.278	Conserved	Capzb,Akr7a5,Micos10,Nbl1,Pqlc2,Gm16287,Capzb,Micos10,Pqlc2	1.877	Capzb,Micos10,Nbl1,Gm16287,Capzb,Micos10	2.278
chr4_108863999_108992998	chr4_108854999_108989998	chr4	95.5038	108863999	108992998	108854999	108989998	1.745	3.019	Conserved	8030443G20Rik,Rab3b	1.745	8030443G20Rik,Txndc12,Rab3b	3.019
chr4_125120999_126005998	chr4_125120999_125993998	chr4	99.322	125120999	126005998	125120999	125993998	3.447	3.785	Conserved	Grik3,Mir692-3,Mir692-2,Zc3h12a,2610028E06Rik	3.447	Grik3,Mir692-3,Mir692-2,Zc3h12a,2610028E06Rik	3.785
chr4_119240999_121238998	chr4_120584999_120686998	chr4	52.5525	119240999	121238998	120584999	120686998	1.983	2.798	Shifted	Ppcs,Ccdc30,Ccdc30,Gm8439,Ctps,Ppih,Edn2,Nfyc,Hivep3,Ctps,Ppih,Cldn19,Mir7015,Col9a2,Scmh1,Ppih,P3h1,Mir30f,Scmh1,Exo5,Guca2a,Cited4,Nfyc,Guca2b,Ybx1,Rimkla,Slfnl1,Nfyc,Foxj3,Ccdc30,Rlf,Ccdc30,Mir30e,Foxj3,P3h1,Kcnq4,Foxo6,Cldn19,Rims3,Nfyc,Tmco2,Zmynd12,Frg2f1,Zmpste24,Zfp69,Mir30c-1,Smap2	1.983	Gm8439,Cited4	2.798
chr4_119240999_121238998	chr4_121052999_121232998	chr4	54.5045	119240999	121238998	121052999	121232998	1.983	2.348	Shifted	Ppcs,Ccdc30,Ccdc30,Gm8439,Ctps,Ppih,Edn2,Nfyc,Hivep3,Ctps,Ppih,Cldn19,Mir7015,Col9a2,Scmh1,Ppih,P3h1,Mir30f,Scmh1,Exo5,Guca2a,Cited4,Nfyc,Guca2b,Ybx1,Rimkla,Slfnl1,Nfyc,Foxj3,Ccdc30,Rlf,Ccdc30,Mir30e,Foxj3,P3h1,Kcnq4,Foxo6,Cldn19,Rims3,Nfyc,Tmco2,Zmynd12,Frg2f1,Zmpste24,Zfp69,Mir30c-1,Smap2	1.983	Col9a2,Rlf,Tmco2,Zmpste24	2.348
chr4_119240999_121238998	chr4_120971999_121046998	chr4	51.8769	119240999	121238998	120971999	121046998	1.983	2.435	Shifted	Ppcs,Ccdc30,Ccdc30,Gm8439,Ctps,Ppih,Edn2,Nfyc,Hivep3,Ctps,Ppih,Cldn19,Mir7015,Col9a2,Scmh1,Ppih,P3h1,Mir30f,Scmh1,Exo5,Guca2a,Cited4,Nfyc,Guca2b,Ybx1,Rimkla,Slfnl1,Nfyc,Foxj3,Ccdc30,Rlf,Ccdc30,Mir30e,Foxj3,P3h1,Kcnq4,Foxo6,Cldn19,Rims3,Nfyc,Tmco2,Zmynd12,Frg2f1,Zmpste24,Zfp69,Mir30c-1,Smap2	1.983	Mir7015,Col9a2,Smap2	2.435
chr4_119240999_121238998	chr4_120392999_120527998	chr4	53.3784	119240999	121238998	120392999	120527998	1.983	1.753	Shifted	Ppcs,Ccdc30,Ccdc30,Gm8439,Ctps,Ppih,Edn2,Nfyc,Hivep3,Ctps,Ppih,Cldn19,Mir7015,Col9a2,Scmh1,Ppih,P3h1,Mir30f,Scmh1,Exo5,Guca2a,Cited4,Nfyc,Guca2b,Ybx1,Rimkla,Slfnl1,Nfyc,Foxj3,Ccdc30,Rlf,Ccdc30,Mir30e,Foxj3,P3h1,Kcnq4,Foxo6,Cldn19,Rims3,Nfyc,Tmco2,Zmynd12,Frg2f1,Zmpste24,Zfp69,Mir30c-1,Smap2	1.983	Scmh1,Scmh1	1.753
chr4_119240999_121238998	chr4_120212999_120377998	chr4	54.1291	119240999	121238998	120212999	120377998	1.983	2.24	Shifted	Ppcs,Ccdc30,Ccdc30,Gm8439,Ctps,Ppih,Edn2,Nfyc,Hivep3,Ctps,Ppih,Cldn19,Mir7015,Col9a2,Scmh1,Ppih,P3h1,Mir30f,Scmh1,Exo5,Guca2a,Cited4,Nfyc,Guca2b,Ybx1,Rimkla,Slfnl1,Nfyc,Foxj3,Ccdc30,Rlf,Ccdc30,Mir30e,Foxj3,P3h1,Kcnq4,Foxo6,Cldn19,Rims3,Nfyc,Tmco2,Zmynd12,Frg2f1,Zmpste24,Zfp69,Mir30c-1,Smap2	1.983	Foxo6	2.24
chr4_119240999_121238998	chr4_119897999_120131998	chr4	55.8558	119240999	121238998	119897999	120131998	1.983	2.092	Shifted	Ppcs,Ccdc30,Ccdc30,Gm8439,Ctps,Ppih,Edn2,Nfyc,Hivep3,Ctps,Ppih,Cldn19,Mir7015,Col9a2,Scmh1,Ppih,P3h1,Mir30f,Scmh1,Exo5,Guca2a,Cited4,Nfyc,Guca2b,Ybx1,Rimkla,Slfnl1,Nfyc,Foxj3,Ccdc30,Rlf,Ccdc30,Mir30e,Foxj3,P3h1,Kcnq4,Foxo6,Cldn19,Rims3,Nfyc,Tmco2,Zmynd12,Frg2f1,Zmpste24,Zfp69,Mir30c-1,Smap2	1.983	Hivep3	2.092
chr4_139871999_140552998	chr4_139868999_140558998	chr4	99.3478	139871999	140552998	139868999	140558998	1.977	2.144	Conserved	4933427I22Rik,Arhgef10l,Gm13016,4933427I22Rik,Arhgef10l,Mir2139,Klhdc7a,Arhgef10l,Gm13029,Igsf21	1.977	4933427I22Rik,Arhgef10l,Gm13016,4933427I22Rik,Arhgef10l,Mir2139,Klhdc7a,Arhgef10l,Gm13029,Igsf21	2.144
chr4_114290999_114977998	chr4_114641999_114956998	chr4	72.9257	114290999	114977998	114641999	114956998	2.43	2.417	Shifted	Trabd2b,Foxe3,Gm12830,Cmpk1,Foxd2,Foxd2os	2.43	Foxe3,Gm12830,Foxd2,Foxd2os	2.417
chr4_94985999_95942998	chr4_94994999_95951998	chr4	99.0596	94985999	95942998	94994999	95951998	3.183	3.391	Conserved	Fggy,Jun,Fggy	3.183	Fggy,Jun,Fggy	3.391
chr4_100577999_101153998	chr4_100991999_101147998	chr4	63.5416	100577999	101153998	100991999	101147998	1.975	2.645	Shifted	Jak1,Raver2,Cachd1,Jak1	1.975	Raver2,Cachd1	2.645
chr4_100577999_101153998	chr4_100721999_100994998	chr4	73.6979	100577999	101153998	100721999	100994998	1.975	1.759	Shifted	Jak1,Raver2,Cachd1,Jak1	1.975	Cachd1	1.759
chr4_141797999_143420998	chr4_141848999_141962998	chr4	53.512	141797999	143420998	141848999	141962998	2.894	2.549	Shifted	Fhad1os1,Kazn,Prdm2,Lrrc38,Efhd2,Kazn,Ctrc,Casp9,Fhad1,Ctrcos,Pdpn,Cela2a,Ctrc,Mir7021,4930455G09Rik,Prdm2,Kazn,Pramel1,Tmem51os1,Pramef8,Tmem51	2.894	Efhd2,Fhad1	2.549
chr4_139658999_139868998	chr4_139673999_139868998	chr4	96.4286	139658999	139868998	139673999	139868998	2.173	2.922	Conserved	Pax7,Tas1r2	2.173	Pax7	2.922
chr4_52727999_52994998	chr4_52745999_52796998	chr4	59.5504	52727999	52994998	52745999	52796998	1.583	1.579	Shifted	Olfr272,Nipsnap3a,4930552N02Rik,Olfr273,Olfr275,Olfr270	1.583	NA	NA
chr4_87362999_88553998	chr4_87362999_88355998	chr4	91.6877	87362999	88553998	87362999	88355998	2.016	2.198	Conserved	Mllt3,Hacd4,Mllt3,Ifnb1,Mir491,Focad	2.016	Mllt3,Mllt3,Mir491,Focad	2.198
chr4_134939999_135212998	NA	chr4	0	134939999	135212998	NA	NA	2.192	NA	Unique_P0	Runx3,Runx3	2.192	NA	NA
chr4_101507999_101645998	chr4_101489999_101654998	chr4	91.8181	101507999	101645998	101489999	101654998	1.773	1.829	Conserved	Dnajc6,Dnajc6,Dnajc6	1.773	Dnajc6,Leprot,Dnajc6,Dnajc6	1.829
chr4_99938999_100550998	chr4_99920999_100538998	chr4	97.5633	99938999	100550998	99920999	100538998	2.576	2.637	Conserved	Pgm1,Ror1,Ube2u,Ror1	2.576	Pgm1,Ror1,Ube2u,Ror1	2.637
chr4_143603999_145601998	NA	chr4	0	143603999	145601998	NA	NA	2.79	NA	Unique_P0	Dhrs3,Oog3,Aadacl3,Vps13d,Dhrs3,Tnfrsf8,Gm13023,Aadacl4fm2,Dhrs3,Tnfrsf1b,AAdacl4fm3,Pramel5,Gm13212,Aadacl4fm4,C87977,Vps13d,1700012P22Rik,Pramef20,Smarca5-ps,Zfp990,Gm13083,Aadacl4fm1,Pramef6,Gm13088,Aadacl4fm5,Gm13084,Gm13128,Pramef25,Pramef12,Aadacl4,Gm13103,Gm13078,Pramel4,Oog2,Gm13089,Gm13119,Gm13084,Pramef17,Gm13102	2.79	NA	NA
chr4_46670999_47042998	chr4_46676999_47051998	chr4	97.9935	46670999	47042998	46676999	47051998	2.589	3.613	Conserved	Anks6,Gabbr2	2.589	Anks6,Gabbr2	3.613
chr4_150131999_150248998	NA	chr4	0	150131999	150248998	NA	NA	1.595	NA	Unique_P0	Slc2a7,Car6,Slc2a5,Eno1	1.595	NA	NA
chr4_53873999_55268998	chr4_53867999_55283998	chr4	99.2585	53873999	55268998	53867999	55283998	2.474	2.885	Conserved	Zfp462	2.474	Zfp462	2.885
chr4_115727999_116066998	chr4_115733999_115787998	chr4	57.9645	115727999	116066998	115733999	115787998	1.895	2.294	Shifted	Kncn,Efcab14,Mknk1,Uqcrh,Faah,Dmbx1,Efcab14,Tex38,Mob3c,6430628N08Rik,Atpaf1,Nsun4,Nsun4,Mknk1,Atpaf1	1.895	Efcab14,Efcab14,Tex38,Atpaf1,Atpaf1	2.294
chr4_133205999_133301998	chr4_133208999_133301998	chr4	98.4375	133205999	133301998	133208999	133301998	1.672	2.116	Conserved	Gpr3,Map3k6,Cd164l2,Tmem222,Wdtc1,Sytl1	1.672	Gpr3,Map3k6,Cd164l2,Tmem222,Wdtc1,Sytl1	2.116
chr4_135500999_135677998	chr4_135503999_135674998	chr4	98.3051	135500999	135677998	135503999	135674998	1.943	2.612	Conserved	Stpg1,1700029M20Rik,Grhl3	1.943	Stpg1,1700029M20Rik,Grhl3	2.612
chr4_68015999_68954998	chr4_68015999_68840998	chr4	93.9297	68015999	68954998	68015999	68840998	1.628	1.846	Conserved	Gm12911,Brinp1	1.628	Gm12911,Brinp1	1.846
chr4_36215999_36263998	NA	chr4	0	36215999	36263998	NA	NA	1.765	NA	Unique_P0	Lingo2,Lingo2	1.765	NA	NA
chr4_40286999_40691998	chr4_40289999_40694998	chr4	99.2593	40286999	40691998	40289999	40694998	2.854	3.522	Conserved	4930509K18Rik,Aptx,4933428C19Rik,Tmem215,Tmem215,Aptx	2.854	4930509K18Rik,Aptx,4933428C19Rik,Tmem215,Tmem215,Aptx	3.522
chr4_55496999_56711998	chr4_55382999_56705998	chr4	95.4447	55496999	56711998	55382999	56705998	2.852	2.943	Conserved	Klf4	2.852	Gm12505,Klf4,Rad23b	2.943
chr4_74516999_76463998	chr4_74471999_76460998	chr4	98.7917	74516999	76463998	74471999	76460998	1.893	1.898	Conserved	Ptprd,Ptprd,Dmac1,Ptprd	1.893	Ptprd,Ptprd,Dmac1,Ptprd	1.898
chr4_70409999_70607998	chr4_70427999_70589998	chr4	90.909	70409999	70607998	70427999	70589998	2.016	2.217	Conserved	Cdk5rap2,Megf9	2.016	Megf9	2.217
chr4_129203999_129284998	chr4_129209999_129284998	chr4	96.2963	129203999	129284998	129209999	129284998	1.702	2.425	Conserved	C77080,C77080,C77080,Yars,C77080	1.702	C77080,C77080,C77080,Yars,C77080	2.425
chr4_48689999_49319998	NA	chr4	0	48689999	49319998	NA	NA	2.622	NA	Unique_P0	Plppr1	2.622	NA	NA
chr4_123353999_123512998	chr4_123344999_123506998	chr4	95.3354	123353999	123512998	123344999	123506998	1.849	1.724	Conserved	D830031N03Rik,Macf1	1.849	D830031N03Rik,Macf1	1.724
chr4_64520999_65597998	chr4_64514999_65597998	chr4	99.723	64520999	65597998	64514999	65597998	2.619	2.875	Conserved	Pappa,Astn2	2.619	Pappa,Astn2	2.875
chr4_79598999_79649998	NA	chr4	0	79598999	79649998	NA	NA	1.645	NA	Unique_P0	NA	NA	NA	NA
chr4_9815999_10862998	chr4_9827999_10859998	chr4	99.2837	9815999	10862998	9827999	10859998	2.553	2.546	Conserved	1700123O12Rik,4930448K20Rik,Gdf6,Mir3471-1,4930412C18Rik	2.553	1700123O12Rik,4930448K20Rik,Gdf6,Mir3471-1	2.546
chr4_66950999_66998998	NA	chr4	0	66950999	66998998	NA	NA	1.568	NA	Unique_P0	NA	NA	NA	NA
chr4_117920999_118088998	chr4_117914999_118088998	chr4	98.2759	117920999	118088998	117914999	118088998	2.036	2.252	Conserved	Artn,St3gal3	2.036	Artn,Ipo13,St3gal3	2.252
chr4_96032999_96689998	chr4_96071999_96692998	chr4	96.7904	96032999	96689998	96071999	96692998	2.126	2.264	Conserved	Cyp2j6,Cyp2j5,Cyp2j13,Cyp2j12,Cyp2j13,Cyp2j9,Cyp2j12,Cyp2j11,Cyp2j8	2.126	Cyp2j6,Cyp2j5,Cyp2j13,Cyp2j12,Cyp2j13,Cyp2j9,Cyp2j12,Cyp2j11,Cyp2j8	2.264
chr4_107378999_107660998	chr4_107417999_107657998	chr4	92.5532	107378999	107660998	107417999	107657998	1.66	2.03	Conserved	Ndc1,Glis1	1.66	Glis1	2.03
chr4_129956999_130094998	chr4_129956999_130103998	chr4	96.9388	129956999	130094998	129956999	130103998	1.576	1.992	Conserved	Adgrb2,Adgrb2,1700003M07Rik,1700003M07Rik,Adgrb2,Col16a1	1.576	Adgrb2,Adgrb2,1700003M07Rik,1700003M07Rik,Adgrb2,Col16a1	1.992
chr4_155477999_155576998	NA	chr4	0	155477999	155576998	NA	NA	1.594	NA	Unique_P0	Nadk,Gnb1,Nadk	1.594	NA	NA
chr4_94862999_94910998	NA	chr4	0	94862999	94910998	NA	NA	1.585	NA	Unique_P0	Tek,Eqtn	1.585	NA	NA
chr4_22007999_22484998	chr4_22007999_22490998	chr4	99.3789	22007999	22484998	22007999	22490998	2.341	2.333	Conserved	Fbxl4,Pou3f2	2.341	Fbxl4,Pou3f2,Gm30731	2.333
chr4_77597999_78209998	chr4_77633999_77963998	chr4	76.9607	77597999	78209998	77633999	77963998	1.629	1.969	Shifted	Ptprd	1.629	Ptprd	1.969
chr4_77597999_78209998	chr4_78119999_78206998	chr4	57.1078	77597999	78209998	78119999	78206998	1.629	1.749	Shifted	Ptprd	1.629	Ptprd	1.749
chr4_4745999_6200998	chr4_4757999_6200998	chr4	99.5876	4745999	6200998	4757999	6200998	2.113	2.44	Conserved	Ubxn2b,4930423M02Rik,Fam110b,Fam110b,Impad1	2.113	Ubxn2b,4930423M02Rik,Fam110b,Fam110b,Impad1	2.44
chr4_88865999_89135998	chr4_88865999_89138998	chr4	99.4505	88865999	89135998	88865999	89138998	2.359	2.308	Conserved	Wincr1,Mir31,Gm12602,Ifne,LOC106557447	2.359	Wincr1,Mir31,Mtap,Gm12602,Ifne,LOC106557447	2.308
chr4_58253999_58766998	chr4_58262999_58769998	chr4	98.8269	58253999	58766998	58262999	58769998	1.721	2.307	Conserved	Mir3095,Lpar1,Musk,Musk,Lpar1,Lpar1	1.721	Mir3095,Lpar1,Musk,Musk,Lpar1,Lpar1	2.307
chr4_138914999_139073998	chr4_138911999_139082998	chr4	96.4912	138914999	139073998	138911999	139082998	1.981	2.099	Conserved	Rnf186,Htr6,Tmco4,Tmco4	1.981	Rnf186,Htr6,Nbl1,Tmco4,Otud3,Tmco4	2.099
chr4_50801999_50849998	NA	chr4	0	50801999	50849998	NA	NA	1.545	NA	Unique_P0	NA	NA	NA	NA
chr4_129746999_129953998	chr4_129779999_129929998	chr4	86.2318	129746999	129953998	129779999	129929998	1.621	2.251	Conserved	Ptp4a2,Ptp4a2,E330017L17Rik	1.621	Ptp4a2,Ptp4a2,E330017L17Rik	2.251
chr4_30758999_30809998	NA	chr4	0	30758999	30809998	NA	NA	1.502	NA	Unique_P0	4930556G01Rik	1.502	NA	NA
chr4_148160999_148448998	chr4_148166999_148445998	chr4	98.4375	148160999	148448998	148166999	148445998	2.426	3.083	Conserved	Mtor,Disp3,Ubiad1,Fbxo2,Disp3	2.426	Disp3,Ubiad1,Disp3	3.083
chr4_57356999_57632998	chr4_57347999_57620998	chr4	96.1777	57356999	57632998	57347999	57620998	2.018	2.425	Conserved	1700042G15Rik,Pakap,Pakap	2.018	1700042G15Rik,Pakap,Pakap	2.425
chr4_98927999_99200998	chr4_98927999_99200998	chr4	100	98927999	99200998	98927999	99200998	2.205	2.509	Conserved	Dock7,Usp1,Angptl3,Atg4c,Atg4c,Dock7	2.205	Dock7,Usp1,Angptl3,Atg4c,Atg4c,Dock7	2.509
chr4_152498999_153977998	chr4_152510999_153956998	chr4	98.8844	152498999	153977998	152510999	153956998	2.928	2.908	Conserved	BC039966,Dffb,Cep104,Nphp4,Ajap1,Nphp4,Gm833,A430005L14Rik,Nphp4	2.928	BC039966,Nphp4,Ajap1,Nphp4,Gm833,Nphp4	2.908
chr4_137597999_137648998	NA	chr4	0	137597999	137648998	NA	NA	1.651	NA	Unique_P0	Usp48	1.651	NA	NA
chr4_45401999_45854998	NA	chr4	0	45401999	45854998	NA	NA	2.25	NA	Unique_P0	Slc25a51,Aldh1b1,Gm829,Stra6l,Stra6l,Gm12409,Gm12408,Shb,Igfbpl1	2.25	NA	NA
chr4_73037999_73604998	NA	chr4	0	73037999	73604998	NA	NA	2.033	NA	Unique_P0	Gm11487	2.033	NA	NA
chr4_31418999_31946998	chr4_31433999_31952998	chr4	98.0015	31418999	31946998	31433999	31952998	1.974	1.637	Conserved	NA	NA	NA	NA
chr4_25190999_26561998	chr4_25193999_26558998	chr4	99.7812	25190999	26561998	25193999	26558998	2.278	2.567	Conserved	Ufl1,Fhl5,Fut9,Manea,Fhl5	2.278	Ufl1,Fhl5,Fut9,Manea,Fhl5	2.567
chr4_103217999_105017998	chr4_103394999_104909998	chr4	92.0833	103217999	105017998	103394999	104909998	2.029	1.973	Conserved	Dab1,Dab1,Fyb2,C8b,C8a,4930456L15Rik,Oma1,4921539E11Rik,Dab1,Gm12718,Dab1	2.029	Dab1,Dab1,C8b,C8a,Dab1,Gm12718,Dab1	1.973
chr4_109745999_110024998	chr4_109733999_110024998	chr4	97.9381	109745999	110024998	109733999	110024998	2.226	2.684	Conserved	Faf1,Dmrta2	2.226	Faf1,Dmrta2	2.684
chr4_138314999_138431998	chr4_138305999_138431998	chr4	96.4285	138314999	138431998	138305999	138431998	2.598	2.667	Conserved	Mir7019,Cda,Pink1,Fam43b	2.598	Mir7019,Cda,Ddost,Pink1,Fam43b	2.667
chr4_66761999_66887998	NA	chr4	0	66761999	66887998	NA	NA	1.518	NA	Unique_P0	Tlr4	1.518	NA	NA
chr4_56819999_57332998	chr4_56993999_57332998	chr4	83.0409	56819999	57332998	56993999	57332998	1.677	1.75	Conserved	Gm12530,Epb41l4b,Ctnnal1,Frrs1l,Tmem245,Mir32,Ptpn3,Tmem245,Epb41l4b	1.677	Gm12530,Epb41l4b,Ptpn3,Epb41l4b	1.75
chr4_122885999_122993998	chr4_122894999_122993998	chr4	95.8333	122885999	122993998	122894999	122993998	2.169	2.108	Conserved	Cap1,Mfsd2a	2.169	Mfsd2a	2.108
chr4_148631999_149087998	chr4_148688999_149093998	chr4	93.0092	148631999	149087998	148688999	149093998	2.502	2.92	Conserved	Pex14,Casz1,Gm572,Casz1,Gm572,Casz1,Gm13205	2.502	Pex14,Casz1,Casz1,Casz1,Gm13205	2.92
chr4_3581999_3833998	NA	chr4	0	3581999	3833998	NA	NA	2.115	NA	Unique_P0	2210414B05Rik,Tgs1,Lyn,Rps20,6330407A03Rik	2.115	NA	NA
chr4_123137999_123284998	chr4_123146999_123269998	chr4	91.8367	123137999	123284998	123146999	123269998	1.848	2.406	Conserved	Nt5c1a,Heyl,Pabpc4,Ppie,Hpcal4	1.848	Nt5c1a,Heyl,Hpcal4	2.406
chr4_102218999_102488998	chr4_102221999_102485998	chr4	98.8889	102218999	102488998	102221999	102485998	2.34	2.844	Conserved	Pde4b,Pde4b,Pde4b	2.34	Pde4b,Pde4b,Pde4b	2.844
chr4_46193999_46379998	chr4_46181999_46499998	chr4	79.2452	46193999	46379998	46181999	46499998	1.628	2.014	Shifted	Trmo,Xpa,Trmo,Foxe1	1.628	Hemgn,Trmo,Xpa,Trmo,Anp32b,Nans,Foxe1	2.014
chr4_17852999_19517998	chr4_18686999_19508998	chr4	74.6847	17852999	19517998	18686999	19508998	1.84	1.823	Shifted	Mmp16,Mmp16,Cngb3,Cnbd1	1.84	Cngb3,Cnbd1	1.823
chr4_17852999_19517998	chr4_18263999_18335998	chr4	52.1621	17852999	19517998	18263999	18335998	1.84	1.645	Shifted	Mmp16,Mmp16,Cngb3,Cnbd1	1.84	NA	NA
chr4_17852999_19517998	chr4_18530999_18593998	chr4	51.8919	17852999	19517998	18530999	18593998	1.84	1.731	Shifted	Mmp16,Mmp16,Cngb3,Cnbd1	1.84	NA	NA
chr4_17852999_19517998	chr4_18452999_18512998	chr4	51.8018	17852999	19517998	18452999	18512998	1.84	1.641	Shifted	Mmp16,Mmp16,Cngb3,Cnbd1	1.84	NA	NA
chr4_126590999_126743998	chr4_126539999_126746998	chr4	86.9565	126590999	126743998	126539999	126746998	1.831	2.407	Conserved	Ncdn,5730409E04Rik,Ncdn,Psmb2,Ncdn,Clspn,Tfap2e	1.831	Ncdn,5730409E04Rik,Ncdn,Psmb2,Ncdn,Mir7119,Clspn,Tfap2e	2.407
chr4_116708999_116795998	chr4_116708999_116801998	chr4	96.7742	116708999	116795998	116708999	116801998	2.227	2.788	Conserved	Ccdc163,Tesk2	2.227	Ccdc163,Tesk2	2.788
chr4_89540999_91385998	chr4_89573999_89699998	chr4	53.4146	89540999	91385998	89573999	89699998	1.688	1.999	Shifted	Mir6402,Elavl2,Elavl2,Zfp352,Elavl2,Gm12633,Dmrta1,Elavl2,Elavl2,Elavl2,Elavl2	1.688	Dmrta1	1.999
chr4_89540999_91385998	chr4_90578999_90629998	chr4	51.3821	89540999	91385998	90578999	90629998	1.688	1.761	Shifted	Mir6402,Elavl2,Elavl2,Zfp352,Elavl2,Gm12633,Dmrta1,Elavl2,Elavl2,Elavl2,Elavl2	1.688	NA	NA
chr4_89540999_91385998	chr4_91220999_91370998	chr4	54.065	89540999	91385998	91220999	91370998	1.688	2.148	Shifted	Mir6402,Elavl2,Elavl2,Zfp352,Elavl2,Gm12633,Dmrta1,Elavl2,Elavl2,Elavl2,Elavl2	1.688	Elavl2,Elavl2,Elavl2,Elavl2,Elavl2,Elavl2,Elavl2	2.148
chr4_89540999_91385998	chr4_91157999_91205998	chr4	51.3008	89540999	91385998	91157999	91205998	1.688	1.746	Shifted	Mir6402,Elavl2,Elavl2,Zfp352,Elavl2,Gm12633,Dmrta1,Elavl2,Elavl2,Elavl2,Elavl2	1.688	NA	NA
chr4_132542999_132635998	chr4_132539999_132647998	chr4	93.0555	132542999	132635998	132539999	132647998	1.701	2.492	Conserved	Ptafr,Dnajc8	1.701	Ptafr,Eya3,Dnajc8	2.492
chr4_134387999_134486998	chr4_134387999_134486998	chr4	100	134387999	134486998	134387999	134486998	2.583	3.559	Conserved	Stmn1,1700021N21Rik,Pafah2,Pafah2,Pafah2,Pafah2	2.583	Stmn1,1700021N21Rik,Pafah2,Pafah2,Pafah2,Pafah2	3.559
chr4_33317999_34559998	chr4_33314999_34583998	chr4	98.9362	33317999	34559998	33314999	34583998	2.488	2.597	Conserved	Rngtt,Cnr1,Akirin2,Mir8118,Spaca1,Spaca1,Cnr1,Cnr1	2.488	Rngtt,Cnr1,Orc3,Akirin2,Mir8118,Spaca1,Spaca1,Cnr1,Cnr1	2.597
chr4_44159999_44303998	NA	chr4	0	44159999	44303998	NA	NA	1.759	NA	Unique_P0	Mir5106,Rnf38,Melk,Rnf38,Rnf38	1.759	NA	NA
chr4_102668999_102725998	NA	chr4	0	102668999	102725998	NA	NA	1.535	NA	Unique_P0	NA	NA	NA	NA
chr4_68948999_70400998	chr4_68951999_70403998	chr4	99.7934	68948999	70400998	68951999	70403998	1.939	2.035	Conserved	Cdk5rap2,Brinp1	1.939	Cdk5rap2,Brinp1	2.035
chr4_127343999_128600998	chr4_127355999_128567998	chr4	98.21	127343999	128600998	127355999	128567998	2.457	2.451	Conserved	Gjb5,Csmd2,Gjb4,Hmgb4os,Hmgb4,Csmd2os,Zscan20,CK137956	2.457	Gjb5,Csmd2,Hmgb4os,Hmgb4,Csmd2os,CK137956	2.451
chr4_96692999_98690998	chr4_98540999_98708998	chr4	48.3966	96692999	98690998	98540999	98708998	1.85	1.882	Shifted	Patj,Nfia,Nfia,Gm12695,E130114P18Rik,Patj,Tm2d1,Patj,Patj,Patj	1.85	Patj,Patj,Gm35073,Patj,Patj	1.882
chr4_96692999_98690998	chr4_97745999_98330998	chr4	64.6396	96692999	98690998	97745999	98330998	1.85	1.984	Shifted	Patj,Nfia,Nfia,Gm12695,E130114P18Rik,Patj,Tm2d1,Patj,Patj,Patj	1.85	Nfia,Nfia	1.984
chr4_96692999_98690998	chr4_97559999_97751998	chr4	54.8048	96692999	98690998	97559999	97751998	1.85	2.016	Shifted	Patj,Nfia,Nfia,Gm12695,E130114P18Rik,Patj,Tm2d1,Patj,Patj,Patj	1.85	Nfia,E130114P18Rik	2.016
chr4_53006999_53717998	chr4_53105999_53366998	chr4	68.3544	53006999	53717998	53105999	53366998	2.294	2.511	Shifted	AI427809,Fsd1l,Nipsnap3b,Slc44a1,Fktn,4930522O17Rik,AI427809,Slc44a1,Abca1,Fsd1l,Fsd1l,Slc44a1	2.294	AI427809,4930522O17Rik,AI427809,Abca1	2.511
chr4_53006999_53717998	chr4_53366999_53600998	chr4	66.4556	53006999	53717998	53366999	53600998	2.294	2.419	Shifted	AI427809,Fsd1l,Nipsnap3b,Slc44a1,Fktn,4930522O17Rik,AI427809,Slc44a1,Abca1,Fsd1l,Fsd1l,Slc44a1	2.294	Slc44a1,Slc44a1,Slc44a1	2.419
chr4_8666999_9110998	chr4_8663999_9104998	chr4	98.9842	8666999	9110998	8663999	9104998	2.099	2.23	Conserved	Chd7,Chd7	2.099	Chd7,Chd7	2.23
chr4_32039999_32591998	chr4_32045999_32579998	chr4	98.3696	32039999	32591998	32045999	32579998	3.208	4.028	Conserved	Bach2,Bach2os	3.208	Bach2,Bach2os	4.028
chr4_14477999_14819998	chr4_14501999_14810998	chr4	95.1754	14477999	14819998	14501999	14810998	1.858	2.205	Conserved	Lrrc69,Otud6b,Slc26a7	1.858	Lrrc69,Otud6b,Slc26a7	2.205
chr4_154856999_155075998	NA	chr4	0	154856999	155075998	NA	NA	2.39	NA	Unique_P0	Pex10,Rer1,Plch2,Tnfrsf14,Gm13112,Hes5,Mmel1,Prxl2b,Pank4,Ttc34,Plch2	2.39	NA	NA
chr4_117254999_117683998	chr4_117263999_117680998	chr4	98.6014	117254999	117683998	117263999	117680998	2.05	2.178	Conserved	Rnf220,Rnf220,Dmap1,Tmem53,Eri3,Rnf220,Tmem53,Eri3	2.05	Rnf220,Rnf220,Dmap1,Tmem53,Eri3,Rnf220,Tmem53,Eri3	2.178
chr4_76451999_77561998	chr4_76454999_76508998	chr4	52.4324	76451999	77561998	76454999	76508998	1.834	1.665	Shifted	Ptprd	1.834	Ptprd	1.665
chr4_76451999_77561998	chr4_77045999_77558998	chr4	73.1081	76451999	77561998	77045999	77558998	1.834	1.968	Shifted	Ptprd	1.834	Ptprd	1.968
chr4_70601999_72203998	chr4_70622999_72215998	chr4	98.9679	70601999	72203998	70622999	72215998	1.807	1.802	Conserved	Tle1,Tle1,C630043F03Rik	1.807	Tle1,Tle1,C630043F03Rik	1.802
chr4_109436999_109730998	NA	chr4	0	109436999	109730998	NA	NA	1.631	NA	Unique_P0	Ttc39a,Cdkn2c,4930522H14Rik,Faf1,Cdkn2c,Rnf11,4930522H14Rik,Ttc39a	1.631	NA	NA
chr4_154304999_154838998	NA	chr4	0	154304999	154838998	NA	NA	2.328	NA	Unique_P0	Actrt2,5930403L14Rik,Gm13133,Prdm16,Ttc34	2.328	NA	NA
chr4_37967999_38021998	NA	chr4	0	37967999	38021998	NA	NA	1.556	NA	Unique_P0	NA	NA	NA	NA
chr4_152207999_152300998	chr4_152216999_152285998	chr4	87.0966	152207999	152300998	152216999	152285998	1.705	2.527	Conserved	Icmt,Icmt,Acot7,Acot7,Acot7,Hes3,Icmt,Gpr153,Acot7,Acot7,Gpr153	1.705	Acot7,Acot7,Acot7,Hes3,Gpr153,Acot7,Acot7,Gpr153	2.527
chr4_136064999_136160998	chr4_136058999_136163998	chr4	95.7142	136064999	136160998	136058999	136163998	1.865	3.143	Conserved	Id3	1.865	Id3	3.143
chr4_11615999_12041998	chr4_11615999_12041998	chr4	100	11615999	12041998	11615999	12041998	2.695	2.826	Conserved	1700123M08Rik,Tmem67,Pdp1,Pdp1,Gem,Tmem67,Pdp1,Cdh17	2.695	1700123M08Rik,Tmem67,Pdp1,Pdp1,Gem,Tmem67,Pdp1,Cdh17	2.826
chr4_99221999_99839998	NA	chr4	0	99221999	99839998	NA	NA	2.208	NA	Unique_P0	Alg6,Foxd3,Itgb3bp,Atg4c,Atg4c,Efcab7	2.208	NA	NA
chr4_108323999_108578998	chr4_108491999_108575998	chr4	66.4705	108323999	108578998	108491999	108575998	1.89	1.992	Shifted	Tut4,Coa7,Gpx7,Shisal2a,Prpf38a	1.89	Tut4,Prpf38a	1.992
chr4_108323999_108578998	chr4_108332999_108482998	chr4	79.4117	108323999	108578998	108332999	108482998	1.89	1.814	Shifted	Tut4,Coa7,Gpx7,Shisal2a,Prpf38a	1.89	Tut4,Coa7,Gpx7,Shisal2a	1.814
chr4_136646999_136856998	chr4_136646999_136874998	chr4	96.0526	136646999	136856998	136646999	136874998	2.099	2.952	Conserved	Ephb2	2.099	Ephb2	2.952
chr4_123929999_124694998	chr4_123935999_124682998	chr4	98.8235	123929999	124694998	123935999	124682998	3.554	3.72	Conserved	Pou3f1,4933407E24Rik,1700057H15Rik,Utp11,Rragc	3.554	Pou3f1,4933407E24Rik,1700057H15Rik,Utp11,Rragc	3.72
chr4_151061999_151148998	chr4_151064999_151148998	chr4	98.2758	151061999	151148998	151064999	151148998	2.56	2.893	Conserved	Gm13090,Camta1	2.56	Gm13090,Camta1	2.893
chr4_107729999_107855998	chr4_107732999_107858998	chr4	97.619	107729999	107855998	107732999	107858998	2.091	3.305	Conserved	Lrp8,Lrp8,Lrp8,Lrp8,Lrp8,Lrp8os2	2.091	Lrp8,Lrp8,Lrp8,Lrp8,Lrp8,Lrp8os2	3.305
chr4_65606999_66449998	chr4_65612999_66455998	chr4	99.2883	65606999	66449998	65612999	66455998	2.126	2.619	Conserved	Trim32,Astn2	2.126	Trim32,Astn2	2.619
chr4_16229999_17855998	chr4_16571999_16634998	chr4	51.9372	16229999	17855998	16571999	16634998	1.723	1.827	Shifted	A530072M11Rik,Mmp16,Mmp16	1.723	NA	NA
chr4_118985999_119216998	chr4_118994999_119171998	chr4	88.3116	118985999	119216998	118994999	119171998	2.126	2.913	Conserved	Gm12866,Slc2a1,Svbp,Ermap,Zfp691,Tmem269,Zfp691,Svbp	2.126	Gm12866,Slc2a1,Zfp691,Zfp691	2.913
chr4_130949999_131852998	chr4_130952999_131846998	chr4	99.5017	130949999	131852998	130952999	131846998	2.557	3.101	Conserved	Matn1,Mecr,Ptpru,A930031H19Rik	2.557	Matn1,Mecr,Ptpru,A930031H19Rik	3.101
chr4_12221999_13790998	chr4_12215999_13784998	chr4	99.6176	12221999	13790998	12215999	13784998	2.311	2.116	Conserved	Runx1t1,Runx1t1,Triqk,Runx1t1	2.311	Runx1t1,Runx1t1,Triqk,Runx1t1	2.116
chr4_80507999_80786998	chr4_80504999_80774998	chr4	97.2939	80507999	80786998	80504999	80774998	1.833	2.123	Conserved	NA	NA	NA	NA
chr4_79274999_79325998	NA	chr4	0	79274999	79325998	NA	NA	1.663	NA	Unique_P0	NA	NA	NA	NA
chr4_102488999_102662998	chr4_102485999_102662998	chr4	99.1525	102488999	102662998	102485999	102662998	2.306	3.435	Conserved	Pde4b,Pde4b,Pde4b,Pde4b,Pde4b,Pde4b	2.306	Pde4b,Pde4b,Pde4b,Pde4b,Pde4b,Pde4b	3.435
chr4_128957999_129098998	chr4_128960999_129092998	chr4	96.8085	128957999	129098998	128960999	129092998	1.815	2.806	Conserved	Ak2,Azin2,Ak2,Rnf19b,Azin2	1.815	Ak2,Azin2,Ak2,Rnf19b,Azin2	2.806
chr4_10877999_11192998	chr4_11078999_11168998	chr4	64.2856	10877999	11192998	11078999	11168998	2.202	2.506	Shifted	Ccne2,Trp53inp1,Ccne2,Plekhf2,2610301B20Rik,Mir684-2,Gm11827,Ndufaf6	2.202	Trp53inp1,Mir684-2,Gm11827	2.506
chr4_14951999_15179998	chr4_14948999_15182998	chr4	98.7179	14951999	15179998	14948999	15182998	1.786	2.052	Conserved	Necab1,Gm11837,Gm11837	1.786	Necab1,Gm11837,Gm11837	2.052
chr4_118616999_118985998	chr4_118622999_118994998	chr4	97.9773	118616999	118985998	118622999	118994998	1.663	2.256	Conserved	Olfr1340,Olfr1333,Olfr1335,Lao1,Olfr1339,D4Ertd617e,Olfr1341,Olfr1337,Olfr62,Olfr1330,Olfr1328,Gm12863,Ebna1bp2,Olfr1342,Olfr1338,Olfr1329,Olfr1331,Cfap57	1.663	Olfr1340,Olfr1333,Olfr1335,Lao1,Olfr1339,D4Ertd617e,Olfr1341,Olfr1337,Olfr62,Olfr1330,Olfr1328,Gm12863,Ebna1bp2,Olfr1342,Olfr1338,Olfr1329,Olfr1331	2.256
chr4_47054999_47411998	chr4_47051999_47420998	chr4	98.374	47054999	47411998	47051999	47420998	2.12	2.394	Conserved	Tgfbr1,Col15a1,Galnt12,Tgfbr1,Anks6	2.12	Tgfbr1,Col15a1,Galnt12,Tgfbr1,Anks6	2.394
chr4_45092999_45287998	chr4_45092999_45290998	chr4	99.2424	45092999	45287998	45092999	45290998	2.213	2.843	Conserved	Tomm5,Frmpd1os,Frmpd1	2.213	Tomm5,Frmpd1os,Frmpd1	2.843
NA	chr4_153968999_154019998	chr4	0	NA	NA	153968999	154019998	NA	2.337	Unique_Adult	NA	NA	Dffb,Cep104,Lrrc47	2.337
NA	chr4_141398999_141575998	chr4	0	NA	NA	141398999	141575998	NA	3.098	Unique_Adult	NA	NA	Zbtb17,Hspb7,B330016D10Rik,Spen,Clcnkb,Srarp	3.098
NA	chr4_49562999_49628998	chr4	0	NA	NA	49562999	49628998	NA	2.826	Unique_Adult	NA	NA	Tmem246,Tmem246	2.826
NA	chr4_28808999_28943998	chr4	0	NA	NA	28808999	28943998	NA	1.633	Unique_Adult	NA	NA	Epha7,Epha7	1.633
NA	chr4_108629999_108818998	chr4	0	NA	NA	108629999	108818998	NA	1.502	Unique_Adult	NA	NA	Btf3l4,Btf3l4,Zfyve9,Cc2d1b,Zfyve9	1.502
NA	chr4_93164999_93215998	chr4	0	NA	NA	93164999	93215998	NA	1.6	Unique_Adult	NA	NA	NA	NA
NA	chr4_44456999_44504998	chr4	0	NA	NA	44456999	44504998	NA	1.809	Unique_Adult	NA	NA	NA	NA
NA	chr4_154160999_154214998	chr4	0	NA	NA	154160999	154214998	NA	2.498	Unique_Adult	NA	NA	Megf6	2.498
NA	chr4_15974999_16166998	chr4	0	NA	NA	15974999	16166998	NA	1.932	Unique_Adult	NA	NA	A530072M11Rik,Osgin2,Ripk2,Nbn,Osgin2	1.932
NA	chr4_59357999_59576998	chr4	0	NA	NA	59357999	59576998	NA	3.005	Unique_Adult	NA	NA	Susd1,Ptbp3	3.005
NA	chr4_130193999_130256998	chr4	0	NA	NA	130193999	130256998	NA	2.167	Unique_Adult	NA	NA	Serinc2,Ldc1,Serinc2,Serinc2	2.167
NA	chr4_11195999_11246998	chr4	0	NA	NA	11195999	11246998	NA	1.955	Unique_Adult	NA	NA	Ints8,Ccne2,Ccne2,Ints8	1.955
NA	chr4_50714999_50762998	chr4	0	NA	NA	50714999	50762998	NA	1.51	Unique_Adult	NA	NA	NA	NA
NA	chr4_115277999_115325998	chr4	0	NA	NA	115277999	115325998	NA	2.166	Unique_Adult	NA	NA	Cyp4a12a	2.166
NA	chr4_135965999_136019998	chr4	0	NA	NA	135965999	136019998	NA	1.742	Unique_Adult	NA	NA	Eloa,Lypla2,Pithd1,Gale	1.742
NA	chr4_46604999_46658998	chr4	0	NA	NA	46604999	46658998	NA	3.082	Unique_Adult	NA	NA	Tbc1d2	3.082
NA	chr4_58085999_58256998	chr4	0	NA	NA	58085999	58256998	NA	2.005	Unique_Adult	NA	NA	Svep1	2.005
NA	chr4_79700999_79754998	chr4	0	NA	NA	79700999	79754998	NA	1.54	Unique_Adult	NA	NA	NA	NA
NA	chr4_133115999_133187998	chr4	0	NA	NA	133115999	133187998	NA	1.948	Unique_Adult	NA	NA	Wasf2	1.948
NA	chr4_86867999_86927998	chr4	0	NA	NA	86867999	86927998	NA	2.013	Unique_Adult	NA	NA	Acer2,Acer2	2.013
NA	chr4_129281999_129332998	chr4	0	NA	NA	129281999	129332998	NA	1.699	Unique_Adult	NA	NA	Sync,Rbbp4	1.699
NA	chr4_123590999_123665998	chr4	0	NA	NA	123590999	123665998	NA	2.045	Unique_Adult	NA	NA	Mir6398,Macf1,Gm12925	2.045
NA	chr4_137726999_137840998	chr4	0	NA	NA	137726999	137840998	NA	2.358	Unique_Adult	NA	NA	Rap1gap,Rap1gap,Alpl,Rap1gap,Alpl,Rap1gap	2.358
NA	chr4_37871999_37931998	chr4	0	NA	NA	37871999	37931998	NA	1.61	Unique_Adult	NA	NA	NA	NA
NA	chr4_132083999_132185998	chr4	0	NA	NA	132083999	132185998	NA	2.789	Unique_Adult	NA	NA	Oprd1,Ythdf2	2.789
NA	chr4_67847999_67907998	chr4	0	NA	NA	67847999	67907998	NA	1.753	Unique_Adult	NA	NA	NA	NA
NA	chr4_127148999_127247998	chr4	0	NA	NA	127148999	127247998	NA	1.818	Unique_Adult	NA	NA	Smim12,Dlgap3,Dlgap3	1.818
NA	chr4_48440999_48683998	chr4	0	NA	NA	48440999	48683998	NA	2.399	Unique_Adult	NA	NA	Tmeff1,Msantd3,Msantd3,Cavin4,Tex10,Msantd3	2.399
NA	chr4_130133999_130193998	chr4	0	NA	NA	130133999	130193998	NA	1.98	Unique_Adult	NA	NA	Hcrtr1,Tinagl1,Hcrtr1,Hcrtr1,Tinagl1	1.98
NA	chr4_122996999_123092998	chr4	0	NA	NA	122996999	123092998	NA	2.123	Unique_Adult	NA	NA	Mycl,Trit1	2.123
NA	chr4_93671999_93719998	chr4	0	NA	NA	93671999	93719998	NA	1.573	Unique_Adult	NA	NA	NA	NA
NA	chr4_101372999_101468998	chr4	0	NA	NA	101372999	101468998	NA	1.717	Unique_Adult	NA	NA	Ak4,0610043K17Rik,Ak4,Ak4,Ak4	1.717
NA	chr4_29300999_29363998	chr4	0	NA	NA	29300999	29363998	NA	1.61	Unique_Adult	NA	NA	NA	NA
NA	chr4_19511999_19559998	chr4	0	NA	NA	19511999	19559998	NA	1.687	Unique_Adult	NA	NA	Cpne3	1.687
NA	chr4_101159999_101327998	chr4	0	NA	NA	101159999	101327998	NA	2.216	Unique_Adult	NA	NA	Jak1,Jak1	2.216
NA	chr4_85397999_85811998	chr4	0	NA	NA	85397999	85811998	NA	2.762	Unique_Adult	NA	NA	NA	NA
NA	chr4_51908999_51977998	chr4	0	NA	NA	51908999	51977998	NA	1.564	Unique_Adult	NA	NA	C630028M04Rik	1.564
NA	chr4_137669999_137726998	chr4	0	NA	NA	137669999	137726998	NA	2.301	Unique_Adult	NA	NA	Rap1gap,Rap1gap,Rap1gap,Rap1gapos,Rap1gap	2.301
NA	chr4_21842999_21998998	chr4	0	NA	NA	21842999	21998998	NA	1.904	Unique_Adult	NA	NA	Coq3,Coq3,Pnisr,Faxc,4930528A17Rik	1.904
NA	chr4_139568999_139616998	chr4	0	NA	NA	139568999	139616998	NA	1.98	Unique_Adult	NA	NA	Iffo2,Iffo2	1.98
NA	chr4_30860999_30908998	chr4	0	NA	NA	30860999	30908998	NA	1.549	Unique_Adult	NA	NA	NA	NA
NA	chr4_133982999_134159998	chr4	0	NA	NA	133982999	134159998	NA	1.591	Unique_Adult	NA	NA	Crybg2,Ubxn11,Cd52,Dhdds,Lin28a,Sh3bgrl3,Cep85	1.591
NA	chr4_118403999_118583998	chr4	0	NA	NA	118403999	118583998	NA	2.603	Unique_Adult	NA	NA	Mpl,Elovl1,Med8,Szt2,Cdc20,2610528J11Rik,Elovl1,Tie1,Tmem125,Cfap57	2.603
NA	chr4_130691999_130745998	chr4	0	NA	NA	130691999	130745998	NA	2.035	Unique_Adult	NA	NA	Pum1,Pum1	2.035
NA	chr4_132770999_132827998	chr4	0	NA	NA	132770999	132827998	NA	2.159	Unique_Adult	NA	NA	Ppp1r8,Rpa2,Ppp1r8,Themis2	2.159
NA	chr4_123746999_123908998	chr4	0	NA	NA	123746999	123908998	NA	2.503	Unique_Adult	NA	NA	Akirin1,Mycbp,Rhbdl2,Rhbdl2	2.503
NA	chr4_80063999_80153998	chr4	0	NA	NA	80063999	80153998	NA	1.542	Unique_Adult	NA	NA	NA	NA
NA	chr4_133007999_133061998	chr4	0	NA	NA	133007999	133061998	NA	2.027	Unique_Adult	NA	NA	Ahdc1	2.027
NA	chr4_93809999_93887998	chr4	0	NA	NA	93809999	93887998	NA	1.638	Unique_Adult	NA	NA	NA	NA
NA	chr4_24974999_25025998	chr4	0	NA	NA	24974999	25025998	NA	1.608	Unique_Adult	NA	NA	Gpr63	1.608
NA	chr4_30065999_30113998	chr4	0	NA	NA	30065999	30113998	NA	1.734	Unique_Adult	NA	NA	NA	NA
NA	chr4_118208999_118298998	chr4	0	NA	NA	118208999	118298998	NA	2.189	Unique_Adult	NA	NA	Ptprf,Mir7226	2.189
NA	chr4_102713999_102935998	chr4	0	NA	NA	102713999	102935998	NA	1.777	Unique_Adult	NA	NA	Sgip1	1.777
NA	chr4_127250999_127319998	chr4	0	NA	NA	127250999	127319998	NA	1.933	Unique_Adult	NA	NA	Gja4	1.933
NA	chr4_140960999_141071998	chr4	0	NA	NA	140960999	141071998	NA	1.817	Unique_Adult	NA	NA	Sdhb,Mfap2,Atp13a2,Mfap2,Necap2,Crocc,Crocc	1.817
NA	chr4_105026999_105140998	chr4	0	NA	NA	105026999	105140998	NA	2.49	Unique_Adult	NA	NA	Prkaa2,Prkaa2	2.49
NA	chr4_92255999_92309998	chr4	0	NA	NA	92255999	92309998	NA	1.779	Unique_Adult	NA	NA	NA	NA
NA	chr4_81173999_81260998	chr4	0	NA	NA	81173999	81260998	NA	2.202	Unique_Adult	NA	NA	NA	NA
NA	chr4_129125999_129182998	chr4	0	NA	NA	129125999	129182998	NA	1.754	Unique_Adult	NA	NA	S100pbp,S100pbp,Fndc5	1.754
NA	chr4_59780999_59873998	chr4	0	NA	NA	59780999	59873998	NA	2.901	Unique_Adult	NA	NA	Snx30,Inip	2.901
NA	chr4_135446999_135497998	chr4	0	NA	NA	135446999	135497998	NA	1.779	Unique_Adult	NA	NA	Stpg1,Nipal3,Nipal3,Nipal3	1.779
NA	chr4_131972999_132080998	chr4	0	NA	NA	131972999	132080998	NA	2.484	Unique_Adult	NA	NA	Epb41,Epb41,Epb41	2.484
NA	chr4_132839999_132929998	chr4	0	NA	NA	132839999	132929998	NA	1.641	Unique_Adult	NA	NA	Ppp1r8,Ppp1r8,Fam76a,Stx12	1.641
NA	chr4_37589999_37646998	chr4	0	NA	NA	37589999	37646998	NA	1.582	Unique_Adult	NA	NA	NA	NA
NA	chr4_150029999_150107998	chr4	0	NA	NA	150029999	150107998	NA	2.42	Unique_Adult	NA	NA	Mir34a,Gpr157	2.42
NA	chr4_93443999_93497998	chr4	0	NA	NA	93443999	93497998	NA	1.7	Unique_Adult	NA	NA	NA	NA
NA	chr4_46031999_46130998	chr4	0	NA	NA	46031999	46130998	NA	2.112	Unique_Adult	NA	NA	Tdrd7,Tdrd7,Tdrd7,Tstd2,Tmod1,Tstd2	2.112
NA	chr4_80330999_80384998	chr4	0	NA	NA	80330999	80384998	NA	1.546	Unique_Adult	NA	NA	NA	NA
NA	chr4_81485999_82628998	chr4	0	NA	NA	81485999	82628998	NA	2.503	Unique_Adult	NA	NA	Gm5860,Mir466h,Nfib,Gm11266,Gm11264	2.503
NA	chr4_135791999_135890998	chr4	0	NA	NA	135791999	135890998	NA	1.897	Unique_Adult	NA	NA	Srsf10,Pnrc2,Myom3,Srsf10	1.897
NA	chr4_124934999_125102998	chr4	0	NA	NA	124934999	125102998	NA	2.572	Unique_Adult	NA	NA	Meaf6,9930104L06Rik,Cdca8,Gnl2,Rspo1,Snip1,Dnali1,Meaf6	2.572
NA	chr4_66986999_67448998	chr4	0	NA	NA	66986999	67448998	NA	1.573	Unique_Adult	NA	NA	NA	NA
NA	chr4_140585999_140678998	chr4	0	NA	NA	140585999	140678998	NA	2.248	Unique_Adult	NA	NA	Arhgef10l,Arhgef10l,Arhgef10l	2.248
NA	chr4_93902999_93986998	chr4	0	NA	NA	93902999	93986998	NA	1.767	Unique_Adult	NA	NA	NA	NA
NA	chr4_49676999_49961998	chr4	0	NA	NA	49676999	49961998	NA	1.824	Unique_Adult	NA	NA	Grin3a,Ppp3r2	1.824
NA	chr4_30608999_30662998	chr4	0	NA	NA	30608999	30662998	NA	1.62	Unique_Adult	NA	NA	NA	NA
NA	chr4_9605999_9803998	chr4	0	NA	NA	9605999	9803998	NA	2.258	Unique_Adult	NA	NA	Asph,Asph,Asph,4930412C18Rik,Asph,Asph,Asph,Asph	2.258
NA	chr4_29747999_29810998	chr4	0	NA	NA	29747999	29810998	NA	1.746	Unique_Adult	NA	NA	NA	NA
NA	chr4_30284999_30344998	chr4	0	NA	NA	30284999	30344998	NA	1.648	Unique_Adult	NA	NA	NA	NA
NA	chr4_135356999_135416998	chr4	0	NA	NA	135356999	135416998	NA	2.067	Unique_Adult	NA	NA	Ncmap,Ncmap,Rcan3,Mir700	2.067
NA	chr4_78698999_78797998	chr4	0	NA	NA	78698999	78797998	NA	1.545	Unique_Adult	NA	NA	NA	NA
NA	chr4_29639999_29690998	chr4	0	NA	NA	29639999	29690998	NA	1.547	Unique_Adult	NA	NA	NA	NA
NA	chr4_130781999_130892998	chr4	0	NA	NA	130781999	130892998	NA	3.399	Unique_Adult	NA	NA	Sdc3	3.399
NA	chr4_140756999_140963998	chr4	0	NA	NA	140756999	140963998	NA	2.301	Unique_Adult	NA	NA	Sdhb,Padi4,Padi3,Gm13031,4930515B02Rik,Gm13032,Padi2,Padi1	2.301
NA	chr4_126425999_126476998	chr4	0	NA	NA	126425999	126476998	NA	1.505	Unique_Adult	NA	NA	Ago1,Ago3	1.505
NA	chr4_128600999_128900998	chr4	0	NA	NA	128600999	128900998	NA	2.008	Unique_Adult	NA	NA	Phc2,Phc2,Trim62,Phc2,Zscan20,Zfp362,Tlr12,A3galt2	2.008
NA	chr4_92834999_92975998	chr4	0	NA	NA	92834999	92975998	NA	1.52	Unique_Adult	NA	NA	NA	NA
NA	chr4_50966999_51014998	chr4	0	NA	NA	50966999	51014998	NA	1.826	Unique_Adult	NA	NA	NA	NA
chr2_87995999_88061998	NA	chr2	0	87995999	88061998	NA	NA	1.563	NA	Unique_P0	Olfr1161,Olfr1160,Olfr73,Olfr1162	1.563	NA	NA
chr2_32864999_32924998	chr2_32861999_32933998	chr2	91.6666	32864999	32924998	32861999	32933998	1.596	2.199	Conserved	Fam129b	1.596	Fam129b,Lrsam1	2.199
chr2_140645999_142262998	chr2_140486999_142268998	chr2	95.3704	140645999	142262998	140486999	142268998	1.901	2.071	Conserved	Flrt3,Macrod2	1.901	Flrt3,Macrod2	2.071
chr2_55055999_56048998	NA	chr2	0	55055999	56048998	NA	NA	3.023	NA	Unique_P0	Kcnj3,Galnt13	3.023	NA	NA
chr2_125861999_126560998	chr2_125876999_126533998	chr2	96.9957	125861999	126560998	125876999	126533998	2.04	2.196	Conserved	Dtwd1,Atp8b4,Atp8b4,Fam227b,Galk2,Slc27a2,Fgf7,Galk2	2.04	Dtwd1,Atp8b4,Atp8b4,Fam227b,Galk2,Fgf7,Galk2	2.196
chr2_41912999_41960998	chr2_41900999_42062998	chr2	64.8146	41912999	41960998	41900999	42062998	1.582	1.508	Shifted	Lrp1b	1.582	Lrp1b	1.508
chr2_101675999_103418998	chr2_101885999_102470998	chr2	66.7814	101675999	103418998	101885999	102470998	2.458	2.466	Shifted	Trim44,Apip,Prr5l,Gm13872,Slc1a2,A930006I01Rik,Traf6,BC016548,Slc1a2,Fjx1,Commd9,Cd44,Ehf,BC016548,Ldlrad3,Pamr1,Prr5l,Prr5l,Elf5,Slc1a2,Pdhx,Slc1a2	2.458	Trim44,Fjx1,Commd9,Ldlrad3	2.466
chr2_101675999_103418998	chr2_101666999_101885998	chr2	53.9693	101675999	103418998	101666999	101885998	2.458	2.863	Shifted	Trim44,Apip,Prr5l,Gm13872,Slc1a2,A930006I01Rik,Traf6,BC016548,Slc1a2,Fjx1,Commd9,Cd44,Ehf,BC016548,Ldlrad3,Pamr1,Prr5l,Prr5l,Elf5,Slc1a2,Pdhx,Slc1a2	2.458	Prr5l,Traf6,Prr5l,Prr5l	2.863
chr2_101675999_103418998	chr2_103085999_103352998	chr2	57.6592	101675999	103418998	103085999	103352998	2.458	2.952	Shifted	Trim44,Apip,Prr5l,Gm13872,Slc1a2,A930006I01Rik,Traf6,BC016548,Slc1a2,Fjx1,Commd9,Cd44,Ehf,BC016548,Ldlrad3,Pamr1,Prr5l,Prr5l,Elf5,Slc1a2,Pdhx,Slc1a2	2.458	Apip,A930006I01Rik,Ehf	2.952
chr2_101675999_103418998	chr2_102785999_103022998	chr2	56.7986	101675999	103418998	102785999	103022998	2.458	2.176	Shifted	Trim44,Apip,Prr5l,Gm13872,Slc1a2,A930006I01Rik,Traf6,BC016548,Slc1a2,Fjx1,Commd9,Cd44,Ehf,BC016548,Ldlrad3,Pamr1,Prr5l,Prr5l,Elf5,Slc1a2,Pdhx,Slc1a2	2.458	Slc1a2,Cd44,Slc1a2,Pdhx	2.176
chr2_58691999_59462998	chr2_58688999_59441998	chr2	98.4389	58691999	59462998	58688999	59441998	2.37	2.906	Conserved	Pkp4,Ccdc148,Upp2,Upp2,5330411J11Rik,Pkp4	2.37	Pkp4,Ccdc148,Upp2,Upp2,5330411J11Rik,Pkp4	2.906
chr2_10088999_10298998	chr2_10088999_10298998	chr2	100	10088999	10298998	10088999	10298998	2.496	4.202	Conserved	Itih5,Itih2,Kin	2.496	Itih5,Itih2,Kin	4.202
chr2_117452999_118166998	chr2_117533999_118118998	chr2	90.9664	117452999	118166998	117533999	118118998	2.102	2.273	Conserved	Thbs1,Gm13986,Gm13985,4930412B13Rik,Fsip1	2.102	Thbs1,Gm13986,Gm13985,4930412B13Rik	2.273
chr2_118631999_118901998	chr2_118628999_118736998	chr2	68.0554	118631999	118901998	118628999	118736998	1.733	2	Shifted	Pak6,Knstrn,Bub1b,Bahd1,Phgr1,Disp2,Ivd,Plcb2,Ankrd63,Pak6,Ccdc9b,Inafm2	1.733	Pak6,Bub1b,Plcb2,Ankrd63,Pak6	2
chr2_118631999_118901998	chr2_118739999_118898998	chr2	79.4444	118631999	118901998	118739999	118898998	1.733	1.92	Shifted	Pak6,Knstrn,Bub1b,Bahd1,Phgr1,Disp2,Ivd,Plcb2,Ankrd63,Pak6,Ccdc9b,Inafm2	1.733	Knstrn,Phgr1,Disp2,Ivd,Ccdc9b,Inafm2	1.92
chr2_63467999_64952998	chr2_63467999_64937998	chr2	99.4949	63467999	64952998	63467999	64937998	2.467	2.762	Conserved	Fign,Grb14,Gm8541	2.467	Fign,Grb14,Gm8541	2.762
chr2_146609999_147317998	chr2_147194999_147308998	chr2	58.0508	146609999	147317998	147194999	147308998	1.886	2.13	Shifted	6430503K07Rik,Nkx2-2,Xrn2,Nkx2-2,Nkx2-4,Nkx2-2os,Kiz	1.886	Nkx2-2os	2.13
chr2_146609999_147317998	chr2_147014999_147065998	chr2	53.6016	146609999	147317998	147014999	147065998	1.886	2.293	Shifted	6430503K07Rik,Nkx2-2,Xrn2,Nkx2-2,Nkx2-4,Nkx2-2os,Kiz	1.886	Xrn2	2.293
chr2_129890999_130058998	chr2_129896999_130058998	chr2	98.2143	129890999	130058998	129896999	130058998	1.939	2.687	Conserved	Tgm3,Mir6339	1.939	Tgm3,Mir6339	2.687
chr2_121559999_121841998	NA	chr2	0	121559999	121841998	NA	NA	2.255	NA	Unique_P0	Frmd5	2.255	NA	NA
chr2_143102999_143795998	chr2_143099999_143795998	chr2	99.7845	143102999	143795998	143099999	143795998	2.796	3.565	Conserved	Pcsk2os1,Pcsk2os2,Pcsk2	2.796	Pcsk2os1,Pcsk2os2,Pcsk2	3.565
chr2_152609999_152675998	chr2_152612999_152669998	chr2	93.1817	152609999	152675998	152612999	152669998	1.731	2.446	Conserved	H13,Defb25,H13,Rem1,H13,Defb36,1700030C14Rik	1.731	H13,Defb25,H13,Rem1,H13,1700030C14Rik	2.446
chr2_148112999_148670998	chr2_148112999_148676998	chr2	99.4681	148112999	148670998	148112999	148676998	2.239	2.743	Conserved	Cd93,Sstr4,Thbd	2.239	Cd93,Sstr4,Nxt1,Thbd,Nxt1	2.743
chr2_131816999_131951998	chr2_131819999_131948998	chr2	97.7778	131816999	131951998	131819999	131948998	2.595	3.88	Conserved	Prnp,Prnd,Erv3,Prn,Prnd,5330413P13Rik	2.595	Prnp,Erv3,Prn,5330413P13Rik	3.88
chr2_154694999_154859998	chr2_154700999_154862998	chr2	97.2559	154694999	154859998	154700999	154862998	1.856	2.321	Conserved	Raly	1.856	Raly	2.321
chr2_21920999_22889998	chr2_22745999_22877998	chr2	56.8111	21920999	22889998	22745999	22877998	2.11	2.724	Shifted	Gad2,Mir3967,Myo3a,Apbb1ip	2.11	Apbb1ip	2.724
chr2_32636999_32684998	chr2_32624999_32699998	chr2	81.9998	32636999	32684998	32624999	32699998	1.771	1.998	Conserved	Eng,Mir1954,Fpgs	1.771	Eng,Mir1954,Ak1,Mir8093,Fpgs,Ak1,Ak1,Ak1	1.998
chr2_128690999_128819998	chr2_128690999_128822998	chr2	98.8636	128690999	128819998	128690999	128822998	2.246	2.595	Conserved	Tmem87b,Mertk	2.246	Tmem87b,Mertk	2.595
chr2_105248999_106340998	chr2_105332999_105434998	chr2	54.6703	105248999	106340998	105332999	105434998	1.81	2.267	Shifted	Pax6,Immp1l,Them7,Elp4,Pax6,Pax6,Rcn1,Paupar,Dnajc24,Pax6,Pax6os1	1.81	Them7,Rcn1	2.267
chr2_136139999_136889998	chr2_136145999_136457998	chr2	70.8	136139999	136889998	136145999	136457998	1.777	2.39	Shifted	Snap25,Mkks,Pak7,Snap25,Ankef1	1.777	Pak7	2.39
chr2_136139999_136889998	chr2_136670999_136718998	chr2	53.1999	136139999	136889998	136670999	136718998	1.777	2.659	Shifted	Snap25,Mkks,Pak7,Snap25,Ankef1	1.777	Snap25,Snap25	2.659
chr2_130427999_130550998	chr2_130442999_130517998	chr2	80.4876	130427999	130550998	130442999	130517998	1.616	1.589	Conserved	4930473A02Rik,Ptpra,Vps16	1.616	Ptpra,Vps16	1.589
chr2_126677999_127247998	chr2_126668999_126719998	chr2	44.8604	126677999	127247998	126668999	126719998	1.852	1.752	Shifted	1810024B03Rik,Mir3473g,Tmem127,Snrnp200,Ciao1,Trpm7,Sppl2a,Usp50,Usp8,Itpripl1,Ncaph,Itpripl1,Blvra,Ap4e1	1.852	Gabpb1,Gabpb1,Gabpb1,Gabpb1,Usp8,Gabpb1	1.752
chr2_126677999_127247998	chr2_126914999_127010998	chr2	58.421	126677999	127247998	126914999	127010998	1.852	2.486	Shifted	1810024B03Rik,Mir3473g,Tmem127,Snrnp200,Ciao1,Trpm7,Sppl2a,Usp50,Usp8,Itpripl1,Ncaph,Itpripl1,Blvra,Ap4e1	1.852	Sppl2a,Ap4e1	2.486
chr2_126677999_127247998	chr2_127013999_127076998	chr2	55.5262	126677999	127247998	127013999	127076998	1.852	1.676	Shifted	1810024B03Rik,Mir3473g,Tmem127,Snrnp200,Ciao1,Trpm7,Sppl2a,Usp50,Usp8,Itpripl1,Ncaph,Itpripl1,Blvra,Ap4e1	1.852	Blvra,Ap4e1	1.676
chr2_126677999_127247998	chr2_127160999_127211998	chr2	54.4736	126677999	127247998	127160999	127211998	1.852	2.393	Shifted	1810024B03Rik,Mir3473g,Tmem127,Snrnp200,Ciao1,Trpm7,Sppl2a,Usp50,Usp8,Itpripl1,Ncaph,Itpripl1,Blvra,Ap4e1	1.852	1810024B03Rik,Snrnp200	2.393
chr2_119540999_119591998	NA	chr2	0	119540999	119591998	NA	NA	1.51	NA	Unique_P0	Chp1,Exd1	1.51	NA	NA
chr2_94022999_94439998	chr2_94022999_94304998	chr2	83.8129	94022999	94439998	94022999	94304998	2.399	2.369	Conserved	Api5,Ttc17,Mir129b,Ttc17,Hsd17b12,Mir129-2,Mir670,2810002D19Rik	2.399	Mir129b,Ttc17,Hsd17b12,Mir129-2,Mir670	2.369
chr2_170885999_172217998	chr2_170897999_172217998	chr2	99.5495	170885999	172217998	170897999	172217998	3.048	3.147	Conserved	Cbln4,1700028P15Rik	3.048	Cbln4,1700028P15Rik	3.147
chr2_152030999_152096998	NA	chr2	0	152030999	152096998	NA	NA	1.855	NA	Unique_P0	Scrt2	1.855	NA	NA
chr2_112781999_113294998	chr2_112790999_113297998	chr2	98.8269	112781999	113294998	112790999	113297998	2.118	2.536	Conserved	Tmco5b,Ryr3	2.118	Tmco5b,Ryr3	2.536
chr2_52250999_52610998	chr2_52430999_52607998	chr2	74.5833	52250999	52610998	52430999	52607998	1.838	2.281	Shifted	Neb,Cacnb4,Cacnb4,Cacnb4,4930573O16Rik,Arl5a,Cacnb4	1.838	Cacnb4,Cacnb4,Cacnb4,Cacnb4	2.281
chr2_180467999_180581998	chr2_180464999_180581998	chr2	98.7179	180467999	180581998	180464999	180581998	2.111	3.011	Conserved	Slco4a1,Ntsr1,Mrgbp,Slco4a1,Slco4a1	2.111	Slco4a1,Ntsr1,Mrgbp,Slco4a1,Slco4a1	3.011
chr2_107939999_109889998	chr2_107924999_109892998	chr2	99.5427	107939999	109889998	107924999	109892998	2.339	2.542	Conserved	Bdnf,Bdnf,Bdnf,Bdnf,Mettl15,Bdnf,Bdnf,Bdnf,Bdnf,Bdnf,Kif18a	2.339	Bdnf,Bdnf,Bdnf,Bdnf,Mettl15,Lin7c,Bdnf,Bdnf,Bdnf,Bdnf,Bdnf,Kif18a	2.542
chr2_121148999_121442998	chr2_121157999_121418998	chr2	94.3877	121148999	121442998	121157999	121418998	1.836	1.787	Conserved	Map1a,Ckmt1,Adal,Ell3,Zscan29,Map1a,Zscan29,Trp53bp1,Strc,Tubgcp4,Adal,Pdia3,Ppip5k1,Catsper2,Ckmt1	1.836	Map1a,Ckmt1,Zscan29,Map1a,Zscan29,Trp53bp1,Strc,Tubgcp4,Pdia3,Ppip5k1,Catsper2,Ckmt1	1.787
chr2_66809999_68366998	chr2_67505999_68360998	chr2	77.4566	66809999	68366998	67505999	68360998	2.131	2.155	Shifted	Mir6335,Stk39,B3galt1,Xirp2,Mir7224,Gm1322,Xirp2	2.131	Mir6335,Stk39,B3galt1,Xirp2,Mir7224,Xirp2	2.155
chr2_66809999_68366998	chr2_67364999_67412998	chr2	51.5414	66809999	68366998	67364999	67412998	2.131	1.739	Shifted	Mir6335,Stk39,B3galt1,Xirp2,Mir7224,Gm1322,Xirp2	2.131	NA	NA
chr2_144584999_145616998	chr2_144593999_145610998	chr2	99.2733	144584999	145616998	144593999	145610998	2.47	2.88	Conserved	Slc24a3,Sec23b,Dtd1,Slc24a3,Sec23b,Scp2d1,Smim26,Gm14092	2.47	Slc24a3,Dtd1,Slc24a3,Scp2d1,Smim26,Gm14092	2.88
chr2_26444999_26642998	chr2_26444999_26576998	chr2	83.3332	26444999	26642998	26444999	26576998	1.873	3.087	Conserved	Gm35978,Egfl7,Dipk1b,Egfl7,Mir126b,Mir126a,Mir6996,Sec16a,Snhg7,Agpat2,Notch1,Egfl7,Snora43,0610009E02Rik,0610009E02Rik,Snora17	1.873	Gm35978,Mir6996,Sec16a,Notch1,0610009E02Rik,0610009E02Rik	3.087
chr2_157592999_158360998	chr2_158129999_158198998	chr2	54.4921	157592999	158360998	158129999	158198998	2.4	1.532	Shifted	Ctnnbl1,Rprd1b,Snhg17,Tgm2,Bpi,Snhg17,Lbp,D630003M21Rik,Mir7685,2010009K17Rik,D630003M21Rik,Vstm2l,1700060C20Rik,Tti1	2.4	Tgm2,D630003M21Rik,D630003M21Rik,1700060C20Rik	1.532
chr2_157592999_158360998	chr2_158207999_158354998	chr2	59.5703	157592999	158360998	158207999	158354998	2.4	2.481	Shifted	Ctnnbl1,Rprd1b,Snhg17,Tgm2,Bpi,Snhg17,Lbp,D630003M21Rik,Mir7685,2010009K17Rik,D630003M21Rik,Vstm2l,1700060C20Rik,Tti1	2.4	Snhg17,Bpi,Snhg17,Lbp,D630003M21Rik,Mir7685,D630003M21Rik	2.481
chr2_37349999_39008998	chr2_37349999_39227998	chr2	94.1693	37349999	39008998	37349999	39227998	3.116	3.417	Conserved	Gpr21,Nr6a1,Crb2,Nek6,Mir181b-2,Strbp,Rabgap1,Mir5128,Zbtb26,Snord90,Strbp,Rpl35,Arpc5l,Rc3h2,Wdr38,Lhx2,Nr5a1,Nr6a1,Nek6,Rabgap1,Pdcl,Psmb7,Nr5a1,Lhx2,Olfml2a,Zbtb6,Dennd1a,Rabgap1,Rabgap1,Mir181a-2	3.116	Gpr21,Nr6a1,Crb2,Gm16523,Nek6,Mir181b-2,Strbp,Rabgap1,Mir5128,Zbtb26,Snord90,Strbp,Rpl35,Arpc5l,Rc3h2,Wdr38,Lhx2,Golga1,Nr5a1,Nr6a1,Ppp6c,Scai,Nek6,Rabgap1,Pdcl,Psmb7,Nr5a1,Lhx2,Olfml2a,Zbtb6,Dennd1a,Rabgap1,Rabgap1,Mir181a-2	3.417
chr2_80726999_82046998	chr2_80723999_82046998	chr2	99.8866	80726999	82046998	80723999	82046998	1.794	1.93	Conserved	NA	NA	NA	NA
chr2_181367999_181595998	chr2_181388999_181502998	chr2	74.9999	181367999	181595998	181388999	181502998	1.827	2.462	Shifted	Tpd52l2,Mir7006,Slc2a4rg-ps,Zgpat,Zgpat,Dnajc5,Abhd16b,Lime1,Zfp512b,Uckl1,Uckl1os,Uckl1os,Samd10,Zbtb46,Zbtb46	1.827	Tpd52l2,Abhd16b,Zbtb46,Zbtb46	2.462
chr2_115763999_115829998	NA	chr2	0	115763999	115829998	NA	NA	1.51	NA	Unique_P0	BC052040	1.51	NA	NA
chr2_113483999_113831998	chr2_113495999_113807998	chr2	94.8276	113483999	113831998	113495999	113807998	2.239	2.255	Conserved	Fmn1,Fmn1,4930533B01Rik,Scg5,Grem1,Fmn1,Arhgap11a	2.239	Fmn1,Fmn1,4930533B01Rik,Scg5,Grem1,Fmn1	2.255
chr2_120395999_120506998	NA	chr2	0	120395999	120506998	NA	NA	1.577	NA	Unique_P0	Capn3,Tmem87a,4931402G19Rik,Zfp106,Ganc,Capn3	1.577	NA	NA
chr2_155648999_155786998	chr2_155663999_155771998	chr2	89.1304	155648999	155786998	155663999	155771998	1.54	2.011	Conserved	Trpc4ap,Mmp24,Procr,Edem2	1.54	Trpc4ap,Procr,Edem2	2.011
chr2_45113999_46448998	chr2_45116999_46463998	chr2	99.3308	45113999	46448998	45116999	46463998	1.855	1.908	Conserved	Zeb2,Zeb2os,1700019E08Rik,Zeb2os	1.855	Zeb2,1700019E08Rik	1.908
chr2_80318999_80558998	chr2_80300999_80672998	chr2	82.258	80318999	80558998	80300999	80672998	2.32	2.26	Conserved	Nckap1,Gm13752,Dnajc10,Frzb	2.32	Nckap1,Gm13752,Dusp19,Dnajc10,Nup35,Mir684-1,Nup35,Frzb	2.26
chr2_110219999_110570998	chr2_110222999_110573998	chr2	99.1453	110219999	110570998	110222999	110573998	1.722	2.478	Conserved	Bbox1,Fibin	1.722	Bbox1,Fibin	2.478
chr2_92882999_93065998	chr2_92873999_93065998	chr2	97.6562	92882999	93065998	92873999	93065998	1.99	2.754	Conserved	Prdm11,Syt13,4631405J19Rik,Prdm11	1.99	Prdm11,Syt13,4631405J19Rik,Prdm11	2.754
chr2_154397999_154625998	chr2_154400999_154625998	chr2	99.3421	154397999	154625998	154400999	154625998	2.053	2.563	Conserved	Cbfa2t2,Pxmp4,1700003F12Rik,E2f1,Snta1,E2f1,Necab3,Actl10,Zfp341	2.053	Cbfa2t2,Pxmp4,1700003F12Rik,E2f1,Snta1,E2f1,Necab3,Actl10,Zfp341	2.563
chr2_125255999_125618998	chr2_125249999_125609998	chr2	97.927	125255999	125618998	125249999	125609998	2.026	2.416	Conserved	Cep152,Dut,Fbn1,Dut	2.026	Cep152,Dut,Fbn1,Dut	2.416
chr2_170516999_170882998	chr2_170513999_170879998	chr2	99.1803	170516999	170882998	170513999	170879998	2.947	3.013	Conserved	Dok5,Pfdn4,4930470P17Rik,Pfdn4	2.947	Dok5,Pfdn4,4930470P17Rik,Pfdn4	3.013
chr2_181604999_181874998	NA	chr2	0	181604999	181874998	NA	NA	2.255	NA	Unique_P0	Polr3k,Rgs19,Oprl1,Tcea2,Oprl1,Rgs19,Rgs19,Oprl1,Pcmtd2,Myt1,Myt1,Myt1,Sox18,Prpf6,Lkaaear1	2.255	NA	NA
chr2_110654999_110999998	chr2_110657999_110987998	chr2	97.8261	110654999	110999998	110657999	110987998	1.862	2.709	Conserved	Muc15,Ano3,Ano3,Ano3,Ano3	1.862	Muc15,Ano3,Ano3,Ano3,Ano3	2.709
chr2_104429999_104603998	chr2_104432999_104591998	chr2	95.6896	104429999	104603998	104432999	104591998	1.945	2.732	Conserved	Gm13884,Cstf3,Cstf3,Hipk3,Platr14,Platr14,Cstf3	1.945	Gm13884,Cstf3,Cstf3,Hipk3,Platr14,Platr14,Cstf3	2.732
chr2_50291999_51929998	chr2_50297999_51923998	chr2	99.6337	50291999	51929998	50297999	51923998	2.662	2.833	Conserved	Rbm43,Rbm43,Gm13483,Mmadhc,Gm13483,1700057H21Rik,Rbm43,Tas2r134,Gm13490,Rnd3,Gm13498,Gm13497,Gm48908	2.662	Gm13483,Gm13483,1700057H21Rik,Tas2r134,Gm13490,Rnd3,Gm13498,Gm13497,Gm48908	2.833
chr2_52742999_53198998	chr2_52748999_53126998	chr2	91.4473	52742999	53198998	52748999	53126998	2.587	3.566	Conserved	Prpf40a,Arl6ip6,Fmnl2	2.587	Fmnl2	3.566
chr2_76115999_76361998	chr2_76115999_76364998	chr2	99.3976	76115999	76361998	76115999	76364998	1.825	1.769	Conserved	Cyct,Pde11a	1.825	Cyct,Pde11a	1.769
chr2_66449999_66809998	chr2_66680999_66728998	chr2	56.6665	66449999	66809998	66680999	66728998	1.797	1.959	Shifted	Scn7a,Scn9a,Gm13629	1.797	Scn7a	1.959
chr2_84440999_84824998	chr2_84446999_84668998	chr2	78.9062	84440999	84824998	84446999	84668998	1.566	2.172	Shifted	Ctnnd1,Ctnnd1,Ube2l6,Gm13710,Smtnl1,Tmx2,Med19,Tfpi,Tmx2,Btbd18,Tfpi,Serping1,Zdhhc5,Clp1,Selenoh,Tfpi,Ypel4,Ctnnd1,Tfpi,Tfpi,Mir130a	1.566	Ctnnd1,Ctnnd1,Gm13710,Tfpi,Btbd18,Tfpi,Tfpi,Ctnnd1,Tfpi,Tfpi	2.172
chr2_62645999_63467998	chr2_62675999_63464998	chr2	97.9927	62645999	63467998	62675999	63464998	2.476	2.382	Conserved	Ifih1,Kcnh7,Gca	2.476	Kcnh7,Gca	2.382
chr2_78035999_78878998	chr2_78038999_78926998	chr2	97.1194	78035999	78878998	78038999	78926998	2.493	2.755	Conserved	4930440I19Rik,Gm14461,Ube2e3,Ube2e3,Ube2e3	2.493	4930440I19Rik,Gm14461,Ube2e3,Ube2e3,Ube2e3	2.755
chr2_158543999_158630998	chr2_158537999_158642998	chr2	91.4285	158543999	158630998	158537999	158642998	2.394	2.573	Conserved	Gm14204,Gm14204,Slc32a1,Arhgap40,Actr5	2.394	Gm14204,Gm14204,Slc32a1,Mir3474,Arhgap40,Actr5	2.573
chr2_134543999_135341998	chr2_134672999_135341998	chr2	91.9173	134543999	135341998	134672999	135341998	2.688	3.411	Conserved	Plcb1,Hao1,Tmx4,4930545L23Rik	2.688	Plcb1,4930545L23Rik	3.411
chr2_151481999_151733998	NA	chr2	0	151481999	151733998	NA	NA	2.377	NA	Unique_P0	Snph,Nsfl1c,Tmem74b,Fkbp1a,Psmf1,Rad21l,Sdcbp2	2.377	NA	NA
chr2_104840999_105248998	chr2_104876999_105251998	chr2	95.1882	104840999	105248998	104876999	105251998	1.836	1.932	Conserved	Wt1,Them7,Wt1os,Eif3m,Ccdc73,Prrg4	1.836	Wt1,Them7,Wt1os,Eif3m,Ccdc73	1.932
chr2_49442999_49736998	chr2_49433999_49745998	chr2	97.1154	49442999	49736998	49433999	49745998	2.288	2.771	Conserved	Kif5c,Epc2	2.288	Kif5c,Epc2	2.771
chr2_93206999_93431998	chr2_93209999_93419998	chr2	96.6667	93206999	93431998	93209999	93419998	2.129	2.803	Conserved	Cd82,Cd82,Tspan18,Mir7001,Cd82,Gm13807,Cd82	2.129	Cd82,Cd82,Tspan18,Cd82,Gm13807,Cd82	2.803
chr2_61655999_61811998	chr2_61622999_62651998	chr2	57.5801	61655999	61811998	61622999	62651998	2.116	2.373	Shifted	Psmd14,Tbr1	2.116	Psmd14,Ifih1,Slc4a10,Slc4a10,Dpp4,Dpp4,Tbr1,Tank,Tank,Fap,Gcg,Tank	2.373
chr2_106967999_107885998	chr2_106970999_107885998	chr2	99.8366	106967999	107885998	106970999	107885998	2.677	3.21	Conserved	Fshb,Kcna4,Arl14ep,Arl14ep,Arl14ep	2.677	Fshb,Kcna4,Arl14ep,Arl14ep	3.21
chr2_165512999_165776998	chr2_165503999_165761998	chr2	95.4149	165512999	165776998	165503999	165761998	1.944	2.655	Conserved	Eya2,Eya2,Slc2a10,Eya2	1.944	Eya2,Eya2,Slc2a10,Eya2	2.655
chr2_16349999_17411998	chr2_16340999_17405998	chr2	99.295	16349999	17411998	16340999	17405998	2.002	2.092	Conserved	Nebl,Nebl,Plxdc2,Nebl,4930515L03Rik,Nebl	2.002	Nebl,Nebl,Plxdc2,Nebl,4930515L03Rik,Nebl	2.092
chr2_33482999_33557998	chr2_33479999_33557998	chr2	98.0769	33482999	33557998	33479999	33557998	2.134	2.983	Conserved	NA	NA	NA	NA
chr2_71579999_71822998	chr2_71591999_71822998	chr2	97.5309	71579999	71822998	71591999	71822998	2.418	3.413	Conserved	Mir5098,Itga6,Platr26	2.418	Mir5098,Itga6,Platr26	3.413
chr2_165368999_165488998	chr2_165380999_165497998	chr2	91.1538	165368999	165488998	165380999	165497998	1.692	2.149	Conserved	Slc13a3,Zfp334,Ocstamp	1.692	Slc13a3,Zfp334,Ocstamp,Trp53rka	2.149
chr2_142829999_143096998	chr2_142853999_143102998	chr2	94.3008	142829999	143096998	142853999	143102998	1.64	2.84	Conserved	Snrpb2,Otor,Kif16bos,Kif16b	1.64	Snrpb2,Otor,Kif16bos,Kif16b	2.84
chr2_36269999_37337998	chr2_36299999_37334998	chr2	98.4551	36269999	37337998	36299999	37334998	4.12	4.249	Conserved	Olfr348,Olfr50,Olfr340,Olfr341,Olfr368,Olfr361,Olfr356,Olfr362,Mir684-1,Olfr357,Olfr360,Olfr347,Olfr351,Olfr345,Olfr339,Olfr342,Olfr3,Olfr353,Olfr352,Olfr354,Olfr346,Olfr344,Olfr365,Olfr350,Olfr355,Olfr367-ps,Olfr358,Olfr366,Olfr338	4.12	Olfr348,Olfr50,Olfr340,Olfr341,Olfr368,Olfr361,Olfr356,Olfr362,Mir684-1,Olfr357,Olfr360,Olfr347,Olfr351,Olfr345,Olfr339,Olfr342,Olfr3,Olfr353,Olfr352,Olfr354,Olfr346,Olfr344,Olfr365,Olfr350,Olfr355,Olfr367-ps,Olfr358,Olfr366,Olfr338	4.249
chr2_147365999_147758998	chr2_147362999_147791998	chr2	95.8042	147365999	147758998	147362999	147791998	2.008	1.96	Conserved	A530006G24Rik,Pax1	2.008	A530006G24Rik,Pax1	1.96
chr2_31682999_31787998	chr2_31676999_31793998	chr2	94.8718	31682999	31787998	31676999	31793998	1.974	2.846	Conserved	Abl1,Abl1,Abl1,Gm13427	1.974	Abl1,Abl1,Abl1,Exosc2,Gm13427	2.846
chr2_157280999_157583998	chr2_157280999_157583998	chr2	100	157280999	157583998	157280999	157583998	2.321	2.813	Conserved	Blcap,Ghrh,Manbal,Nnat,Rpn2,Ghrh,Src,Rpn2,Rpn2	2.321	Blcap,Ghrh,Manbal,Nnat,Rpn2,Ghrh,Src,Rpn2,Rpn2	2.813
chr2_35534999_35942998	chr2_35531999_35939998	chr2	99.2647	35534999	35942998	35531999	35939998	2.516	3.5	Conserved	Dab2ip,Dab2ip,Dab2ip,Dab2ip,9030204H09Rik,Gm13446,Dab2ip,Ttll11	2.516	Dab2ip,Dab2ip,Dab2ip,Dab2ip,9030204H09Rik,Gm13446,Dab2ip,Ttll11	3.5
chr2_113858999_114167998	chr2_113840999_114170998	chr2	96.8182	113858999	114167998	113840999	114170998	2.544	2.86	Conserved	Mir7002,Aqr,Aqr,Gjd2,Actc1,A530058N18Rik,C130080G10Rik	2.544	Mir7002,Aqr,Aqr,Gjd2,Actc1,A530058N18Rik,C130080G10Rik,Arhgap11a	2.86
chr2_11318999_11549998	chr2_11318999_11570998	chr2	95.8333	11318999	11549998	11318999	11570998	1.721	2.738	Conserved	Pfkfb3,8030442B05Rik,Pfkfb3,Gm13293	1.721	Pfkfb3,8030442B05Rik,Pfkfb3,Gm13293	2.738
chr2_135353999_135959998	chr2_135353999_135965998	chr2	99.5098	135353999	135959998	135353999	135965998	2.729	3.526	Conserved	Plcb4,Plcb1,Plcb4,9630028H03Rik	2.729	Plcb4,Plcb1,Plcb4,9630028H03Rik	3.526
chr2_21269999_21923998	chr2_21266999_21938998	chr2	98.6607	21269999	21923998	21266999	21938998	2.251	2.927	Conserved	Gpr158	2.251	Gpr158	2.927
chr2_166079999_166577998	chr2_166076999_166571998	chr2	99.0946	166079999	166577998	166076999	166571998	2.602	3.643	Conserved	Sulf2,5031425F14Rik,Sulf2,Gm11468,Gm29679,Prex1	2.602	Sulf2,5031425F14Rik,Sulf2,Gm11468,Gm29679,Prex1	3.643
chr2_43664999_45113998	chr2_43715999_43913998	chr2	56.8323	43664999	45113998	43715999	43913998	2.897	2.448	Shifted	Zeb2,Arhgap15,Zeb2,Gtdc1,Zeb2os,Kynu,Arhgap15os,Kynu,Zeb2os,Mir5129,Zeb2,Arhgap15,Zeb2,Zeb2,Zeb2,Zeb2,Gtdc1,Gtdc1,Gtdc1,Gtdc1,Arhgap15	2.897	Arhgap15,Arhgap15,Arhgap15	2.448
chr2_161177999_162911998	chr2_161183999_162677998	chr2	93.0796	161177999	162911998	161183999	162677998	2.424	2.468	Conserved	Ptprt,9430021M05Rik,Ptprtos	2.424	Ptprt,9430021M05Rik,Ptprtos	2.468
chr2_155507999_155627998	chr2_155507999_155627998	chr2	100	155507999	155627998	155507999	155627998	1.964	2.182	Conserved	Acss2,Ggt7,Myh7b,Gss,Acss2os,Mir499	1.964	Acss2,Ggt7,Myh7b,Gss,Acss2os,Mir499	2.182
chr2_31475999_31664998	chr2_31475999_31661998	chr2	99.2063	31475999	31664998	31475999	31661998	2.023	2.342	Conserved	Mir6998,Fubp3,Ass1,Prdm12,Gm5424	2.023	Mir6998,Fubp3,Ass1,Prdm12,Gm5424	2.342
chr2_122795999_124094998	chr2_122816999_124094998	chr2	99.1917	122795999	124094998	122816999	124094998	1.924	1.882	Conserved	Sqor,Sqor,Sema6d,Sqor	1.924	Sema6d	1.882
chr2_177779999_177866998	NA	chr2	0	177779999	177866998	NA	NA	1.719	NA	Unique_P0	Gm14325	1.719	NA	NA
chr2_78950999_79505998	chr2_78929999_79505998	chr2	98.1771	78950999	79505998	78929999	79505998	2.042	2.336	Conserved	Neurod1,Itga4,Cerkl	2.042	Neurod1,Itga4,Cerkl	2.336
chr2_156185999_156284998	chr2_156194999_156278998	chr2	92.4242	156185999	156284998	156194999	156278998	1.559	2.024	Conserved	Phf20	1.559	Phf20	2.024
chr2_76361999_76634998	chr2_76358999_76655998	chr2	95.9596	76361999	76634998	76358999	76655998	2.237	2.161	Conserved	Osbpl6,Osbpl6,Rbm45,Prkra	2.237	Osbpl6,Osbpl6,Rbm45,Cyct,Pjvk,Prkra	2.161
chr2_26150999_26297998	chr2_26150999_26285998	chr2	95.9183	26150999	26297998	26150999	26285998	1.563	2.448	Conserved	Qsox2,Ccdc187,Lhx3,Lhx3	1.563	Qsox2,Ccdc187,Lhx3,Lhx3	2.448
chr2_23213999_24590998	chr2_24404999_24569998	chr2	55.9913	23213999	24590998	24404999	24569998	2.157	2.258	Shifted	Spopl,Tbpl2,Pax8,Il1f10,Il1f6,Il1f5,Il1f5,Il1f9,Nxph2,Il1rn,Il1rn,Fem1al,Hnmt,Il1f8,Il1rn,Psd4,Psd4,Psd4	2.157	Pax8,Psd4,Psd4,Psd4	2.258
chr2_23213999_24590998	chr2_24356999_24410998	chr2	51.9607	23213999	24590998	24356999	24410998	2.157	2.177	Shifted	Spopl,Tbpl2,Pax8,Il1f10,Il1f6,Il1f5,Il1f5,Il1f9,Nxph2,Il1rn,Il1rn,Fem1al,Hnmt,Il1f8,Il1rn,Psd4,Psd4,Psd4	2.157	Psd4,Psd4,Psd4	2.177
chr2_23213999_24590998	chr2_23222999_24239998	chr2	86.9281	23213999	24590998	23222999	24239998	2.157	2.258	Conserved	Spopl,Tbpl2,Pax8,Il1f10,Il1f6,Il1f5,Il1f5,Il1f9,Nxph2,Il1rn,Il1rn,Fem1al,Hnmt,Il1f8,Il1rn,Psd4,Psd4,Psd4	2.157	Spopl,Tbpl2,Il1f6,Il1f9,Nxph2,Fem1al,Hnmt,Il1f8	2.258
chr2_167066999_167228998	chr2_167066999_167219998	chr2	97.2222	167066999	167228998	167066999	167219998	2.327	3.277	Conserved	Ptgis,Kcnb1	2.327	Ptgis,Kcnb1	3.277
chr2_127832999_128594998	chr2_127862999_128591998	chr2	97.8346	127832999	128594998	127862999	128591998	2.421	2.864	Conserved	Bcl2l11,Bcl2l11,Bcl2l11,Spdye4c,Acoxl,Morrbid,Morrbid,Morrbid	2.421	Bcl2l11,Bcl2l11,Bcl2l11,Acoxl,Morrbid,Morrbid,Morrbid	2.864
chr2_130187999_130241998	chr2_130184999_130241998	chr2	97.3684	130187999	130241998	130184999	130241998	1.799	2.034	Conserved	Tmc2	1.799	Tmc2	2.034
chr2_74690999_75599998	NA	chr2	0	74690999	75599998	NA	NA	2.399	NA	Unique_P0	Hoxd4,9430019J16Rik,Hoxd3,Hoxd8,Haglr,Hoxd1,Hoxd10,Hoxd8,Mtx2,Hoxd9,Hoxd3os1,Gm14424,Mir10b,Rps6-ps4,Gm38462,Gm38462	2.399	NA	NA
chr2_129116999_129272998	NA	chr2	0	129116999	129272998	NA	NA	1.582	NA	Unique_P0	Slc20a1,A730036I17Rik,Polr1b,Chchd5,Slc20a1,AI847159,Slc20a1,Ckap2l	1.582	NA	NA
chr2_32396999_32579998	chr2_32399999_32492998	chr2	75.4097	32396999	32579998	32399999	32492998	1.648	1.691	Shifted	Slc25a25,Slc25a25,Naif1,Slc25a25,Ptges2,Fam102a,Dpm2,Pip5kl1	1.648	Slc25a25,Slc25a25,Naif1,Slc25a25,Ptges2	1.691
chr2_32396999_32579998	chr2_32480999_32573998	chr2	75.4097	32396999	32579998	32480999	32573998	1.648	1.564	Shifted	Slc25a25,Slc25a25,Naif1,Slc25a25,Ptges2,Fam102a,Dpm2,Pip5kl1	1.648	Fam102a,Dpm2	1.564
chr2_59504999_61493998	chr2_60719999_61466998	chr2	68.7783	59504999	61493998	60719999	61466998	1.996	2.461	Shifted	Gm13582,Tanc1,Tanc1,Gm13580,Marchf7,Itgb6,Wdsub1,Wdsub1,Cd302,Rbms1,Itgb6,Gm13570,Pla2r1,Dapl1,Rbms1,Ly75,Baz2b	1.996	Gm13582,Rbms1,Itgb6,Rbms1	2.461
chr2_59504999_61493998	chr2_59534999_59750998	chr2	55.4298	59504999	61493998	59534999	59750998	1.996	2.361	Shifted	Gm13582,Tanc1,Tanc1,Gm13580,Marchf7,Itgb6,Wdsub1,Wdsub1,Cd302,Rbms1,Itgb6,Gm13570,Pla2r1,Dapl1,Rbms1,Ly75,Baz2b	1.996	Tanc1,Tanc1	2.361
chr2_122054999_122774998	chr2_122630999_122768998	chr2	59.5833	122054999	122774998	122630999	122768998	1.953	2.462	Shifted	Sqor,Patl2,Slc30a4,Slc28a2,B2m,Duoxa1,Slc28a2b,Bloc1s6,Duox1,Gatm,Mir147,Trim69,Bambi-ps1,Sqor,Terb2,AA467197,Spg11,Duox2,Sord,Bloc1s6os,Spata5l1,Shf,Duoxa2,Shf	1.953	Sqor,Slc30a4,Bloc1s6,Mir147,AA467197,Bloc1s6os,Spata5l1	2.462
chr2_122054999_122774998	chr2_122381999_122561998	chr2	62.4999	122054999	122774998	122381999	122561998	1.953	2.126	Shifted	Sqor,Patl2,Slc30a4,Slc28a2,B2m,Duoxa1,Slc28a2b,Bloc1s6,Duox1,Gatm,Mir147,Trim69,Bambi-ps1,Sqor,Terb2,AA467197,Spg11,Duox2,Sord,Bloc1s6os,Spata5l1,Shf,Duoxa2,Shf	1.953	Slc28a2,Slc28a2b,Bambi-ps1	2.126
chr2_122054999_122774998	chr2_122564999_122630998	chr2	54.5833	122054999	122774998	122564999	122630998	1.953	2.992	Shifted	Sqor,Patl2,Slc30a4,Slc28a2,B2m,Duoxa1,Slc28a2b,Bloc1s6,Duox1,Gatm,Mir147,Trim69,Bambi-ps1,Sqor,Terb2,AA467197,Spg11,Duox2,Sord,Bloc1s6os,Spata5l1,Shf,Duoxa2,Shf	1.953	Gatm,Spata5l1	2.992
chr2_122054999_122774998	chr2_122180999_122261998	chr2	55.6249	122054999	122774998	122180999	122261998	1.953	1.794	Shifted	Sqor,Patl2,Slc30a4,Slc28a2,B2m,Duoxa1,Slc28a2b,Bloc1s6,Duox1,Gatm,Mir147,Trim69,Bambi-ps1,Sqor,Terb2,AA467197,Spg11,Duox2,Sord,Bloc1s6os,Spata5l1,Shf,Duoxa2,Shf	1.953	Patl2,Terb2,Sord	1.794
chr2_122054999_122774998	chr2_122327999_122384998	chr2	53.9583	122054999	122774998	122327999	122384998	1.953	1.795	Shifted	Sqor,Patl2,Slc30a4,Slc28a2,B2m,Duoxa1,Slc28a2b,Bloc1s6,Duox1,Gatm,Mir147,Trim69,Bambi-ps1,Sqor,Terb2,AA467197,Spg11,Duox2,Sord,Bloc1s6os,Spata5l1,Shf,Duoxa2,Shf	1.953	Duox1,Shf,Shf	1.795
chr2_76856999_78032998	chr2_77720999_78041998	chr2	61.8634	76856999	78032998	77720999	78041998	2.002	1.851	Shifted	Gm13944,Zfp385b,Cwc22,Zfp385b,Cwc22,Zfp385b,Sestd1,Ttn,Zfp385b,Ccdc141,Zfp385b	2.002	Cwc22,Zfp385b,Cwc22	1.851
chr2_76856999_78032998	chr2_77237999_77345998	chr2	54.5918	76856999	78032998	77237999	77345998	2.002	2.329	Shifted	Gm13944,Zfp385b,Cwc22,Zfp385b,Cwc22,Zfp385b,Sestd1,Ttn,Zfp385b,Ccdc141,Zfp385b	2.002	Sestd1	2.329
chr2_76856999_78032998	chr2_77354999_77720998	chr2	65.5612	76856999	78032998	77354999	77720998	2.002	2.459	Shifted	Gm13944,Zfp385b,Cwc22,Zfp385b,Cwc22,Zfp385b,Sestd1,Ttn,Zfp385b,Ccdc141,Zfp385b	2.002	Gm13944,Zfp385b,Zfp385b,Zfp385b,Zfp385b,Zfp385b	2.459
chr2_12431999_13262998	chr2_12422999_13271998	chr2	98.9399	12431999	13262998	12422999	13271998	2.448	3.022	Conserved	Pter,C1ql3,Rsu1	2.448	Pter,C1ql3,Rsu1	3.022
chr2_152105999_152201998	chr2_152105999_152204998	chr2	98.4848	152105999	152201998	152105999	152204998	1.915	2.743	Conserved	Tcf15,Srxn1	1.915	Tcf15,Srxn1	2.743
chr2_8666999_10043998	chr2_8666999_10034998	chr2	99.6732	8666999	10043998	8666999	10034998	3.081	3.177	Conserved	1700061F12Rik,Gata3,Taf3,4930412O13Rik,9230102O04Rik,Gm13262	3.081	1700061F12Rik,Gata3,Taf3,4930412O13Rik,9230102O04Rik,Gm13262	3.177
chr2_73919999_74672998	chr2_73925999_74675998	chr2	99.4016	73919999	74672998	73925999	74675998	2.441	2.205	Conserved	Lnpk,4930441J16Rik,Evx2,Hoxd13	2.441	Lnpk,4930441J16Rik,Evx2,Hoxd13,Hoxd12	2.205
chr2_156527999_156722998	chr2_156524999_156728998	chr2	97.7941	156527999	156722998	156524999	156728998	2.146	2.415	Conserved	Gm14169,Epb41l1,Dlgap4,Aar2,4930405A21Rik,Epb41l1,Dlgap4,Epb41l1,Dlgap4,Epb41l1	2.146	Gm14169,Epb41l1,Dlgap4,Aar2,4930405A21Rik,Epb41l1,Dlgap4,Epb41l1,Dlgap4,Epb41l1	2.415
chr2_127460999_127562998	chr2_127502999_127559998	chr2	77.941	127460999	127562998	127502999	127559998	1.801	2.343	Shifted	Prom2,Kcnip3,Kcnip3,Kcnip3	1.801	Prom2,Kcnip3,Kcnip3	2.343
chr2_140168999_140426998	chr2_140177999_140432998	chr2	97.0793	140168999	140426998	140177999	140432998	1.918	2.463	Conserved	Macrod2,Esf1,Sel1l2,Ndufaf5,Macrod2	1.918	Macrod2,Sel1l2,Ndufaf5,Macrod2	2.463
chr2_93467999_93809998	chr2_93470999_93818998	chr2	98.2683	93467999	93809998	93470999	93818998	2.222	1.955	Conserved	Ext2,Alx4,Ext2,Gm10804	2.222	Ext2,Alx4,Ext2	1.955
chr2_33146999_33356998	chr2_33137999_33428998	chr2	86.0824	33146999	33356998	33137999	33428998	1.816	2.161	Conserved	Ralgps1,Angptl2	1.816	Ralgps1,Zbtb34,Angptl2	2.161
chr2_83996999_84437998	NA	chr2	0	83996999	84437998	NA	NA	2.791	NA	Unique_P0	Calcrl,Tfpi,Tfpi,Tfpi	2.791	NA	NA
chr2_97460999_99251998	chr2_98753999_98837998	chr2	52.345	97460999	99251998	98753999	98837998	1.576	1.736	Shifted	Lrrc4c,Lrrc4c	1.576	NA	NA
chr2_97460999_99251998	chr2_98684999_98738998	chr2	51.5075	97460999	99251998	98684999	98738998	1.576	2.03	Shifted	Lrrc4c,Lrrc4c	1.576	NA	NA
chr2_97460999_99251998	chr2_97856999_97916998	chr2	51.675	97460999	99251998	97856999	97916998	1.576	1.814	Shifted	Lrrc4c,Lrrc4c	1.576	NA	NA
chr2_97460999_99251998	chr2_97637999_97685998	chr2	51.34	97460999	99251998	97637999	97685998	1.576	1.744	Shifted	Lrrc4c,Lrrc4c	1.576	NA	NA
chr2_17417999_19403998	chr2_18347999_19379998	chr2	75.9819	17417999	19403998	18347999	19379998	2.042	2.318	Shifted	H2al2a,Msrb2,Armc3,Nebl,Nebl,Nebl,Pip4k2a,Nebl,4930426L09Rik,Mir6419,Dnajc1,Mllt10,4930447M23Rik,Mllt10,Gm3363,Carlr,Bmi1,Dnajc1,Mir7655,Mllt10,A930004D18Rik,Gm17762,A930004D18Rik,Nebl,Commd3,Skida1,Spag6	2.042	Msrb2,Armc3,Pip4k2a,4930426L09Rik,Dnajc1,4930447M23Rik,Gm3363,Carlr,Bmi1,Dnajc1,Commd3,Spag6	2.318
chr2_17417999_19403998	chr2_18170999_18221998	chr2	51.284	17417999	19403998	18170999	18221998	2.042	1.513	Shifted	H2al2a,Msrb2,Armc3,Nebl,Nebl,Nebl,Pip4k2a,Nebl,4930426L09Rik,Mir6419,Dnajc1,Mllt10,4930447M23Rik,Mllt10,Gm3363,Carlr,Bmi1,Dnajc1,Mir7655,Mllt10,A930004D18Rik,Gm17762,A930004D18Rik,Nebl,Commd3,Skida1,Spag6	2.042	Dnajc1,Mllt10,Mllt10,Dnajc1	1.513
chr2_17417999_19403998	chr2_17639999_17735998	chr2	52.4169	17417999	19403998	17639999	17735998	2.042	1.77	Shifted	H2al2a,Msrb2,Armc3,Nebl,Nebl,Nebl,Pip4k2a,Nebl,4930426L09Rik,Mir6419,Dnajc1,Mllt10,4930447M23Rik,Mllt10,Gm3363,Carlr,Bmi1,Dnajc1,Mir7655,Mllt10,A930004D18Rik,Gm17762,A930004D18Rik,Nebl,Commd3,Skida1,Spag6	2.042	Nebl,Nebl,Nebl	1.77
chr2_116885999_117248998	chr2_116885999_117242998	chr2	99.1736	116885999	117248998	116885999	117242998	2.624	4.278	Conserved	D330050G23Rik,Tmco5,Mir674,Spred1,Spred1	2.624	D330050G23Rik,Tmco5,Mir674,Spred1,Spred1	4.278
chr2_13277999_13580998	chr2_13277999_13598998	chr2	97.1963	13277999	13580998	13277999	13598998	2.222	3.348	Conserved	Cubn,Vim,Trdmt1	2.222	Cubn,Vim,Trdmt1	3.348
chr2_136895999_137951998	chr2_136892999_137960998	chr2	99.4382	136895999	137951998	136892999	137960998	2.364	3.215	Conserved	Slx4ip,Jag1,Slx4ip,Slx4ip,Slx4ip	2.364	Slx4ip,Jag1,Slx4ip,Slx4ip,Slx4ip	3.215
chr2_145910999_146426998	chr2_145940999_146414998	chr2	95.9302	145910999	146426998	145940999	146414998	2.39	2.836	Conserved	Insm1,Naa20,A930019D19Rik,Crnkl1,Cfap61,Ralgapa2,Cfap61	2.39	Insm1,A930019D19Rik,Cfap61,Ralgapa2,Cfap61	2.836
chr2_39260999_39380998	chr2_39263999_39383998	chr2	97.5	39260999	39380998	39263999	39383998	1.715	2.396	Conserved	NA	NA	NA	NA
chr2_130280999_130418998	chr2_130283999_130424998	chr2	96.7854	130280999	130418998	130283999	130424998	1.661	2.013	Conserved	Tmem239,Cpxm1,1700020A23Rik,Pced1a,1700020A23Rik,Idh3b,Pced1a,Ebf4	1.661	Tmem239,Cpxm1,1700020A23Rik,Pced1a,1700020A23Rik,Idh3b,Pced1a,Ebf4,Vps16	2.013
chr2_170108999_170345998	chr2_170108999_170348998	chr2	99.375	170108999	170345998	170108999	170348998	2.236	2.48	Conserved	Zfp217,Zfp217,Gm17619	2.236	Zfp217,Zfp217,Bcas1,Gm17619	2.48
chr2_116108999_116849998	chr2_116111999_116849998	chr2	99.7976	116108999	116849998	116111999	116849998	2.286	2.33	Conserved	NA	NA	NA	NA
chr2_39839999_39887998	NA	chr2	0	39839999	39887998	NA	NA	1.621	NA	Unique_P0	NA	NA	NA	NA
chr2_168242999_168452998	chr2_168245999_168455998	chr2	98.5714	168242999	168452998	168245999	168455998	2.566	3.454	Conserved	Kcng1	2.566	Kcng1	3.454
chr2_75593999_76112998	chr2_75986999_76073998	chr2	58.3814	75593999	76112998	75986999	76073998	2.188	2.376	Shifted	Ttc30a1,Gm6793,Nfe2l2,Hnrnpa3,Ttc30b,Agps,Ttc30a2,Pde11a,Nfe2l2	2.188	Pde11a	2.376
chr2_75593999_76112998	chr2_75878999_75968998	chr2	58.6704	75593999	76112998	75878999	75968998	2.188	2.537	Shifted	Ttc30a1,Gm6793,Nfe2l2,Hnrnpa3,Ttc30b,Agps,Ttc30a2,Pde11a,Nfe2l2	2.188	Ttc30b,Agps	2.537
chr2_28193999_28421998	chr2_28199999_28421998	chr2	98.6842	28193999	28421998	28199999	28421998	2.376	2.322	Conserved	Olfm1,Olfm1,Olfm1,Olfm1	2.376	Olfm1,Olfm1,Olfm1,Olfm1	2.322
chr2_131546999_131813998	chr2_131540999_131813998	chr2	98.9011	131546999	131813998	131540999	131813998	2.365	3.754	Conserved	Adra1d	2.365	Adra1d	3.754
chr2_94442999_96323998	chr2_94457999_96317998	chr2	99.4418	94442999	96323998	94457999	96317998	2.397	2.868	Conserved	Lrrc4c	2.397	NA	NA
chr2_27035999_27242998	chr2_27035999_27242998	chr2	100	27035999	27242998	27035999	27242998	2.252	3.262	Conserved	Dbhos,Fam163b,Mymk,Mymk,Dbh,Adamtsl2,Sardh	2.252	Dbhos,Fam163b,Mymk,Mymk,Dbh,Adamtsl2,Sardh	3.262
chr2_91280999_91511998	chr2_91274999_91493998	chr2	94.734	91280999	91511998	91274999	91493998	2.342	3.044	Conserved	1110051M20Rik,Lrp4,Lrp4,1110051M20Rik	2.342	Arfgap2,1110051M20Rik,Lrp4,Lrp4,1110051M20Rik	3.044
chr2_27272999_27434998	chr2_27275999_27434998	chr2	99.0741	27272999	27434998	27275999	27434998	2.59	3.557	Conserved	Vav2	2.59	Vav2	3.557
chr2_20876999_21275998	chr2_20885999_21203998	chr2	89.8496	20876999	21275998	20885999	21203998	2.038	2.951	Conserved	Thnsl1,Gm13375,Arhgap21,Enkur	2.038	Gm13375,Arhgap21,Enkur	2.951
chr2_83621999_83939998	chr2_83624999_83807998	chr2	78.7735	83621999	83939998	83624999	83807998	2.145	2.599	Shifted	Itgav,Fam171b,Zc3h15,Zswim2	2.145	Itgav,Zc3h15	2.599
chr2_162917999_163421998	chr2_163337999_163403998	chr2	56.5475	162917999	163421998	163337999	163403998	2.387	3.15	Shifted	Gtsf1l,Mybl2,Sgk2,Sgk2,Ift52,Mir7003,Jph2,Tox2,Jph2,Srsf6,Tox2,2900093K20Rik,Oser1,L3mbtl1,Tox2,Tox2,Tox2,Tox2	2.387	Jph2,Jph2	3.15
chr2_162917999_163421998	chr2_163094999_163337998	chr2	74.1071	162917999	163421998	163094999	163337998	2.387	2.769	Shifted	Gtsf1l,Mybl2,Sgk2,Sgk2,Ift52,Mir7003,Jph2,Tox2,Jph2,Srsf6,Tox2,2900093K20Rik,Oser1,L3mbtl1,Tox2,Tox2,Tox2,Tox2	2.387	Jph2,Tox2,Jph2,Tox2,Tox2,Tox2,Tox2,Tox2	2.769
chr2_87608999_87665998	NA	chr2	0	87608999	87665998	NA	NA	1.51	NA	Unique_P0	Olfr1132,Olfr1133,Olfr1134,Olfr1131	1.51	NA	NA
chr2_91994999_92060998	chr2_92000999_92060998	chr2	95.4545	91994999	92060998	92000999	92060998	1.837	2.31	Conserved	Creb3l1	1.837	Creb3l1	2.31
chr2_168986999_170108998	chr2_168986999_170105998	chr2	99.8663	168986999	170108998	168986999	170105998	2.678	2.73	Conserved	AY702102,Tshz2,A630075F10Rik,Zfp217,Zfp217,Tshz2,Tshz2	2.678	AY702102,Tshz2,A630075F10Rik,Tshz2,Tshz2	2.73
chr2_27548999_27764998	chr2_27548999_27767998	chr2	99.3151	27548999	27764998	27548999	27767998	2.405	3.467	Conserved	Rxra,Rxra,Rxra	2.405	Rxra,Rxra,Rxra	3.467
chr2_163535999_163595998	NA	chr2	0	163535999	163595998	NA	NA	1.606	NA	Unique_P0	Hnf4a,Hnf4aos,Hnf4a	1.606	NA	NA
chr2_47477999_48893998	chr2_47477999_48896998	chr2	99.8943	47477999	48893998	47477999	48896998	2.79	2.632	Conserved	Acvr2a	2.79	Acvr2a	2.632
chr2_84821999_84887998	NA	chr2	0	84821999	84887998	NA	NA	1.6	NA	Unique_P0	Timm10,Smtnl1,Slc43a1,Slc43a1,Slc43a1,Rtn4rl2	1.6	NA	NA
chr2_93839999_94013998	chr2_93854999_94010998	chr2	94.8276	93839999	94013998	93854999	94010998	2.344	2.95	Conserved	Accs,Accs,Alkbh3,Alkbh3os1,Gm13889,Accsl,Accsl,Accsl	2.344	Alkbh3,Alkbh3os1,Gm13889,Accsl,Accsl,Accsl	2.95
chr2_135962999_136142998	chr2_135965999_136142998	chr2	99.1667	135962999	136142998	135965999	136142998	2.349	2.925	Conserved	Plcb4,Pak7,Lamp5,Plcb4,Lamp5	2.349	Plcb4,Pak7,Lamp5,Plcb4,Lamp5	2.925
chr2_165062999_165281998	chr2_165065999_165281998	chr2	99.3151	165062999	165281998	165065999	165281998	2.025	2.551	Conserved	Slc35c2,Cd40,Cdh22,1700025C18Rik,Slc35c2	2.025	Slc35c2,Cd40,Cdh22,1700025C18Rik,Slc35c2	2.551
chr2_168092999_168230998	chr2_168107999_168224998	chr2	92.3912	168092999	168230998	168107999	168224998	1.777	2.636	Conserved	Adnp,Dpm1,Mocs3,E130018N17Rik,Pard6b,Gm20716	1.777	Adnp,Dpm1,E130018N17Rik,Gm20716	2.636
chr2_26648999_26903998	chr2_26648999_26891998	chr2	97.647	26648999	26903998	26648999	26891998	2.159	2.154	Conserved	Surf6,Abo,Gm39774,Gm39773,Lcn4	2.159	Surf6,Abo,Gm39774,Gm39773,Lcn4	2.154
chr2_10310999_11315998	chr2_10343999_11084998	chr2	86.8657	10310999	11315998	10343999	11084998	1.825	2.334	Conserved	Mir297a-4,Mir467a-4,Mir466c-2,Mir467a-7,Mir467a-7,Mir467a-7,Mir467a-10,Mir669a-2,Mir669a-2,Mir669a-2,Mir669a-2,Mir467a-5,Mir467a-5,Mir467a-4,Mir466c-1,Mir466b-1,Mir466b-1,Mir466b-1,Mir297a-3,Mir669a-2,Mir467a-7,Mir467a-9,Mir467a-10,Mir467a-9,Mir467a-9,Mir467a-1,Mir467a-4,Mir467a-8,Mir467a-8,Mir669e,Mir669b,Mir669a-1,Mir467a-8,Mir466m,Mir669l,Mir466n,Mir467a-2,Mir669a-3,Mir467a-2,Mir467a-2,Mir466l,Mir466c-1,Mir466c-1,Mir466b-2,Mir467a-6,Mir467a-8,Mir466g,Mir466b-1,Mir467a-3,Mir467a-9,Mir467a-2,Mir297a-2,Mir669a-2,Mir669a-2,Mir467a-5,Mir467a-5,Mir467a-5,Mir467a-5,Mir669a-2,Mir297b,Mir467a-2,Mir467a-3,Sfmbt2,Sfmbt2,Mir467a-3,Mir669h,Mir466b-4,Mir466b-4,Mir466b-4,Mir466b-4,Mir466b-4,Mir466b-5,Mir466b-5,Mir466b-5,Mir466b-5,Mir466b-4,Mir466b-6,Mir466b-7,Mir466b-7,Gm25285,Gm25285,Mir466b-5,Mir466b-5,Mir466b-6,Mir466b-7,Mir466b-6,Mir466b-7,Mir466b-7,Mir466b-6,Mir466b-6,Mir466b-8,Mir466b-8,Mir466b-6,Mir466b-7,Gm25285,Mir669k,Mir467a-9,Mir467a-5,Mir467a-2,Mir467a-6,Mir669a-1,Mir466b-1,Mir466b-1,Mir466,Mir669d-2,Mir669a-1,Mir467a-2,Mir467d,Mir467c,Mir466c-2,Mir669f,Mir669d,Mir466e,Mir467a-4,Mir669j,Mir669m-2,Mir467a-8,Mir467a-8,Mir467a-7,Mir467a-7,Mir467a-1,Mir669i,Prkcq,Mir669a-1,Mir669a-1,Sfmbt2,Mir466b-3,Mir467a-7,Mir669g,Mir467a-4,Mir467a-1,Mir466e,Mir669m-1,Mir669a-1,Mir669a-2,Mir467a-7,Mir467a-10,Mir467a-6,Mir467a-5,Mir467a-9,Mir466c-2,Mir467a-9,Mir467b,Mir669o,Mir669a-1,Mir467a-2,Mir467a-1,Mir467a-1,Mir467a-1,Mir467a-1,Mir467a-1,Mir467a-1,Mir467a-1,Mir669a-1,Mir669a-1,Mir669a-1,Mir669a-2,Mir467a-8,Mir467a-8,Mir467a-9,Mir467a-4,Mir467a-4,Mir467a-4	1.825	Mir297a-4,Mir467a-4,Mir466c-2,Mir467a-7,Mir467a-7,Mir467a-7,Mir467a-10,Mir669a-2,Mir669a-2,Mir669a-2,Mir669a-2,Mir467a-5,Mir467a-5,Mir467a-4,Mir466c-1,Mir466b-1,Mir466b-1,Mir466b-1,Mir297a-3,Mir669a-2,Mir467a-7,Mir467a-9,Mir467a-10,Mir467a-9,Mir467a-9,Mir467a-1,Mir467a-4,Mir467a-8,Mir467a-8,Mir669e,Mir669b,Mir669a-1,Mir467a-8,Mir466m,Mir669l,Mir466n,Mir467a-2,Mir669a-3,Mir467a-2,Mir467a-2,Mir466l,Mir466c-1,Mir466c-1,Mir466b-2,Mir467a-6,Mir467a-8,Mir466g,Mir466b-1,Mir467a-3,Mir467a-9,Mir467a-2,Mir297a-2,Mir669a-2,Mir669a-2,Mir467a-5,Mir467a-5,Mir467a-5,Mir467a-5,Mir669a-2,Mir297b,Mir467a-2,Mir467a-3,Sfmbt2,Sfmbt2,Mir467a-3,Mir669h,Mir466b-4,Mir466b-4,Mir466b-4,Mir466b-4,Mir466b-4,Mir466b-5,Mir466b-5,Mir466b-5,Mir466b-5,Mir466b-4,Mir466b-6,Mir466b-7,Mir466b-7,Gm25285,Gm25285,Mir466b-5,Mir466b-5,Mir466b-6,Mir466b-7,Mir466b-6,Mir466b-7,Mir466b-7,Mir466b-6,Mir466b-6,Mir466b-8,Mir466b-8,Mir466b-6,Mir466b-7,Gm25285,Mir669k,Mir467a-9,Mir467a-5,Mir467a-2,Mir467a-6,Mir669a-1,Mir466b-1,Mir466b-1,Mir466,Mir669d-2,Mir669a-1,Mir467a-2,Mir467d,Mir467c,Mir466c-2,Mir669f,Mir669d,Mir466e,Mir467a-4,Mir669j,Mir669m-2,Mir467a-8,Mir467a-8,Mir467a-7,Mir467a-7,Mir467a-1,Mir669i,Mir669a-1,Mir669a-1,Sfmbt2,Mir466b-3,Mir467a-7,Mir669g,Mir467a-4,Mir467a-1,Mir466e,Mir669m-1,Mir669a-1,Mir669a-2,Mir467a-7,Mir467a-10,Mir467a-6,Mir467a-5,Mir467a-9,Mir466c-2,Mir467a-9,Mir467b,Mir669o,Mir669a-1,Mir467a-2,Mir467a-1,Mir467a-1,Mir467a-1,Mir467a-1,Mir467a-1,Mir467a-1,Mir467a-1,Mir669a-1,Mir669a-1,Mir669a-1,Mir669a-2,Mir467a-8,Mir467a-8,Mir467a-9,Mir467a-4,Mir467a-4,Mir467a-4	2.334
chr2_137960999_139379998	chr2_137960999_139376998	chr2	99.8943	137960999	139379998	137960999	139376998	2.359	2.681	Conserved	Btbd3,Mir1952,Btbd3	2.359	Btbd3,Mir1952,Btbd3	2.681
chr2_180986999_181070998	NA	chr2	0	180986999	181070998	NA	NA	1.919	NA	Unique_P0	Col20a1,Chrna4	1.919	NA	NA
chr2_146447999_146495998	chr2_146453999_146618998	chr2	56.4769	146447999	146495998	146453999	146618998	1.841	3.102	Shifted	Ralgapa2	1.841	4933406D12Rik,Ralgapa2	3.102
chr2_35288999_35399998	chr2_35288999_35357998	chr2	81.0809	35288999	35399998	35288999	35357998	1.71	1.97	Conserved	Gsn,4930402F06Rik,Gsn,4930568D16Rik,Stom,Gsn	1.71	Gsn,Gsn,4930568D16Rik,Stom,Gsn	1.97
chr2_65402999_65570998	chr2_65390999_65573998	chr2	95.9016	65402999	65570998	65390999	65573998	1.929	2.187	Conserved	Scn3a	1.929	Scn3a	2.187
chr2_93065999_93197998	chr2_93074999_93197998	chr2	96.5909	93065999	93197998	93074999	93197998	2.079	3.661	Conserved	Trp53i11,Trp53i11	2.079	Trp53i11,Trp53i11	3.661
chr2_28652999_29078998	chr2_28910999_29060998	chr2	67.6056	28652999	29078998	28910999	29060998	1.88	2.42	Shifted	Barhl1,Tsc1,Ak8,Barhl1,Spaca9,Gtf3c4,Mir3088,Cfap77,Barhl1,Barhl1,Ddx31,Ttf1	1.88	Barhl1,Barhl1,Cfap77,Barhl1,Barhl1,Ttf1	2.42
chr2_167522999_167624998	chr2_167525999_167612998	chr2	92.647	167522999	167624998	167525999	167612998	1.702	3.385	Conserved	Ube2v1,Snai1	1.702	Ube2v1,Snai1	3.385
chr2_152684999_152840998	chr2_152687999_152840998	chr2	99.0385	152684999	152840998	152687999	152840998	2.216	3.572	Conserved	Bcl2l1,Bcl2l1,H13,Id1,H13,Cox4i2,Mcts2,H13,Bcl2l1,Bcl2l1	2.216	Bcl2l1,Bcl2l1,H13,Id1,Cox4i2,Bcl2l1,Bcl2l1	3.572
chr2_155825999_155954998	chr2_155834999_155954998	chr2	96.5116	155825999	155954998	155834999	155954998	1.753	2.671	Conserved	Gdf5,Uqcc1,Eif6,Fam83c	1.753	Gdf5,Uqcc1	2.671
chr2_72026999_73301998	chr2_72224999_73283998	chr2	91.5294	72026999	73301998	72224999	73283998	2.2	2.194	Conserved	Ola1,Rapgef4,Map3k20,Map3k20,6430710C18Rik,Ola1,Cdca7,Sp3os,Map3k20,Cir1,Rapgef4,8430437L04Rik,Rapgef4,6430710C18Rik,Sp3,Sp3,Sp9	2.2	Ola1,Rapgef4,Map3k20,Map3k20,6430710C18Rik,Ola1,Cdca7,Sp3os,Map3k20,Cir1,8430437L04Rik,Rapgef4,6430710C18Rik,Sp3,Sp3,Sp9	2.194
chr2_72026999_73301998	chr2_72035999_72155998	chr2	54.7058	72026999	73301998	72035999	72155998	2.2	1.988	Shifted	Ola1,Rapgef4,Map3k20,Map3k20,6430710C18Rik,Ola1,Cdca7,Sp3os,Map3k20,Cir1,Rapgef4,8430437L04Rik,Rapgef4,6430710C18Rik,Sp3,Sp3,Sp9	2.2	Rapgef4,Rapgef4,Rapgef4	1.988
chr2_96578999_97466998	chr2_96581999_97460998	chr2	99.4932	96578999	97466998	96581999	97460998	2.087	2.069	Conserved	Lrrc4c	2.087	Lrrc4c	2.069
chr2_29888999_30383998	chr2_30071999_30167998	chr2	59.6969	29888999	30383998	30071999	30167998	1.968	1.831	Shifted	Phyhd1,Set,Odf2,Odf2,Sptan1,Mir6997,Gle1,Miga2,Sh3glb2,Dolk,Pkn3,Odf2,Zdhhc12,Zer1,Nup188,Odf2,Endog,Kyat1,Odf2,Set,Odf2,Miga2,Lrrc8a,Spout1,1700084E18Rik,Tbc1d13,Phyhd1,Phyhd1,Wdr34	1.968	Set,Pkn3,Zdhhc12,Zer1,Set,Tbc1d13	1.831
chr2_29888999_30383998	chr2_29978999_30029998	chr2	55.1514	29888999	30383998	29978999	30029998	1.968	1.851	Shifted	Phyhd1,Set,Odf2,Odf2,Sptan1,Mir6997,Gle1,Miga2,Sh3glb2,Dolk,Pkn3,Odf2,Zdhhc12,Zer1,Nup188,Odf2,Endog,Kyat1,Odf2,Set,Odf2,Miga2,Lrrc8a,Spout1,1700084E18Rik,Tbc1d13,Phyhd1,Phyhd1,Wdr34	1.968	Sptan1,Mir6997	1.851
chr2_29888999_30383998	chr2_30170999_30281998	chr2	61.212	29888999	30383998	30170999	30281998	1.968	1.972	Shifted	Phyhd1,Set,Odf2,Odf2,Sptan1,Mir6997,Gle1,Miga2,Sh3glb2,Dolk,Pkn3,Odf2,Zdhhc12,Zer1,Nup188,Odf2,Endog,Kyat1,Odf2,Set,Odf2,Miga2,Lrrc8a,Spout1,1700084E18Rik,Tbc1d13,Phyhd1,Phyhd1,Wdr34	1.968	Phyhd1,Endog,Kyat1,Lrrc8a,Spout1,1700084E18Rik,Phyhd1,Phyhd1	1.972
chr2_4901999_5852998	chr2_5060999_5822998	chr2	90.0631	4901999	5852998	5060999	5822998	2.431	2.818	Conserved	Optn,Phyh,Cdc123,Sephs1,Mir466d,Nudt5,Mcm10,Ccdc3,Ucma,Camk1d,Camk1d,Mcm10,Sephs1,Cdc123,Sephs1	2.431	Optn,Cdc123,Mir466d,Ccdc3,Camk1d,Camk1d,Cdc123	2.818
chr2_34670999_35198998	NA	chr2	0	34670999	35198998	NA	NA	1.906	NA	Unique_P0	Traf1,Cutal,AI182371,Hspa5,Psmd5,Hc,AI182371,Fbxw2,Cntrl,Gapvd1,Fbxw2,Fbxw2,Cntrl,Phf19,Fbxw2,Rabepk,Rab14,Rabepk	1.906	NA	NA
chr2_49751999_50288998	chr2_49754999_50291998	chr2	99.4413	49751999	50288998	49754999	50291998	3.372	4.497	Conserved	Mmadhc,Lypd6,Kif5c,Lypd6b	3.372	Mmadhc,Lypd6,Kif5c,Lypd6b	4.497
chr2_69626999_70037998	chr2_69629999_70025998	chr2	98.1752	69626999	70037998	69629999	70025998	1.811	2.012	Conserved	Phospho2,Ssb,Klhl41,Mettl5,Ppig,Bbs5,Ccdc173,Klhl23,Klhl23,Ubr3,Fastkd1,Klhl23	1.811	Phospho2,Ssb,Klhl41,Mettl5,Ppig,Bbs5,Ccdc173,Klhl23,Klhl23,Ubr3,Fastkd1,Klhl23	2.012
chr2_130064999_130163998	chr2_130061999_130169998	chr2	95.8333	130064999	130163998	130061999	130169998	1.837	2.568	Conserved	Tgm6,Tgm6,AU015228	1.837	Tgm6,Tgm6,AU015228	2.568
chr2_153455999_153602998	chr2_153464999_153602998	chr2	96.9388	153455999	153602998	153464999	153602998	1.99	2.815	Conserved	Nol4l	1.99	Nol4l	2.815
chr2_92474999_92852998	chr2_92483999_92846998	chr2	98.0159	92474999	92852998	92483999	92846998	2.143	2.811	Conserved	Mir7221,Mir7222,Chst1,Chst1	2.143	Mir7221,Mir7222,Chst1,Chst1	2.811
chr2_29189999_29615998	chr2_29183999_29606998	chr2	98.2344	29189999	29615998	29183999	29606998	2.281	2.64	Conserved	Ntng2,Med27,Med27,Med27,Med27,Mir133c,6530402F18Rik	2.281	Ntng2,Med27,Med27,Med27,Med27,Mir133c,6530402F18Rik	2.64
chr2_149336999_150110998	chr2_149339999_150107998	chr2	99.6124	149336999	150110998	149339999	150107998	2.358	2.726	Conserved	Cst10,Syndig1	2.358	Cst10,Syndig1	2.726
chr2_115850999_116075998	chr2_115847999_116069998	chr2	97.991	115850999	116075998	115847999	116069998	2.365	2.313	Conserved	Meis2,Meis2,Meis2,2810405F15Rik,G630016G05Rik	2.365	Meis2,Meis2,Meis2,G630016G05Rik	2.313
chr2_32711999_32762998	chr2_32714999_32762998	chr2	97.0588	32711999	32762998	32714999	32762998	1.727	2.539	Conserved	Sh2d3c,Ttc16,Mir2861,Mir3960,Ttc16,Tor2a,6330409D20Rik,Ttc16,Sh2d3c,Cdk9	1.727	Sh2d3c,Ttc16,Ttc16,Tor2a,6330409D20Rik,Ttc16,Sh2d3c	2.539
chr2_30422999_30806998	chr2_30425999_30812998	chr2	98.8342	30422999	30806998	30425999	30812998	2.685	3.26	Conserved	Gm14486,Ptpa,Ier5l,Ptpa,Cstad,Mir3089,1700001O22Rik,1700001O22Rik	2.685	Ntmt1,Gm14486,Ntmt1,Ptpa,Ier5l,Ptpa,Cstad,Mir3089,1700001O22Rik,Ntmt1,1700001O22Rik	3.26
chr2_53198999_54119998	chr2_53195999_54125998	chr2	99.5161	53198999	54119998	53195999	54125998	2.211	2.554	Conserved	Arl6ip6,Rprm	2.211	Arl6ip6,Rprm	2.554
chr2_88250999_90164998	NA	chr2	0	88250999	90164998	NA	NA	2.077	NA	Unique_P0	Olfr1215,Olfr1241,Olfr1231,Olfr1216,Olfr1223,Olfr1225,Olfr1254,Olfr1186,Olfr1183,Olfr1188,Olfr1180,Olfr1179,Olfr1199,Olfr1253,Olfr48,Olfr32,Olfr1221,Olfr1217,Olfr1261,Olfr1252,Olfr1228,Olfr1239,Olfr1243,Olfr1242,Olfr1226,Olfr1247,Olfr1250,Olfr1240,Olfr1196,Olfr1204,Olfr1264,Olfr1263,Olfr1246,Olfr1248,Olfr1238,Olfr1230,Olfr1245,Olfr1213,Olfr1209,Olfr140,Olfr1202,Olfr1218,Olfr1259,Olfr1270,Olfr1256,Olfr1257,Olfr1260,Olfr1258,Olfr1255,Olfr1262,Olfr1234,Olfr1184,Olfr1232,Olfr1265,Olfr1269,Olfr1208,Olfr1189,Olfr1176,Olfr1195,Olfr1220,Olfr1219,Olfr1214,Olfr1205,Olfr1178,Olfr1181,Olfr1212,Olfr1173,Olfr1198,Olfr1182,Olfr1211,Olfr1249,Olfr1229,Olfr1251,Olfr1193,Olfr1222,Olfr1200,Olfr1206,Olfr1197,Olfr1201,Olfr1233,Olfr1199	2.077	NA	NA
chr2_68759999_69608998	chr2_68777999_69113998	chr2	69.788	68759999	69608998	68777999	69113998	2.178	2.659	Shifted	Cers6,G6pc2,Spc25,G6pc2,Dhrs9,Abcb11,Nostrin,Lrp2	2.178	Cers6	2.659
chr2_153635999_154388998	NA	chr2	0	153635999	154388998	NA	NA	1.761	NA	Unique_P0	Bpifb5,Bpifb1,Sun5,Dnmt3b,Mapre1,Bpifa2,Efcab8,Bpifa5,Snta1,Bpifb2,Bpifa3,Bpifa6,Cdk5rap1,Bpifa1,Bpifb6,Bpifb4,Bpifb9b,Bpifb3,Bpifb9a,Bpifb1	1.761	NA	NA
chr2_104126999_104426998	chr2_104129999_104420998	chr2	98.5	104126999	104426998	104129999	104420998	2.173	2.597	Conserved	D430041D05Rik,Hipk3,D430041D05Rik	2.173	D430041D05Rik,D430041D05Rik	2.597
chr2_180788999_180899998	NA	chr2	0	180788999	180899998	NA	NA	1.796	NA	Unique_P0	Gm51272,Mir124a-3	1.796	NA	NA
chr2_167678999_167906998	chr2_167678999_167900998	chr2	98.6842	167678999	167906998	167678999	167900998	2.564	3.199	Conserved	Cebpb,A530013C23Rik,A530013C23Rik	2.564	Cebpb,A530013C23Rik,A530013C23Rik	3.199
chr2_70118999_70568998	chr2_70031999_70649998	chr2	86.4077	70118999	70568998	70031999	70649998	2.597	2.78	Conserved	Gad1os,Gad1,Sp5,Erich2,Gad1,Myo3b	2.597	Gad1os,Gad1,Sp5,Erich2,Gad1,Myo3b	2.78
chr2_84887999_85031998	chr2_84950999_85010998	chr2	70.8331	84887999	85031998	84950999	85010998	1.534	2.021	Shifted	Prg2,Slc43a3,P2rx3,Prg3	1.534	Prg2,Slc43a3,P2rx3,Prg3	2.021
chr2_58016999_58679998	chr2_58466999_58673998	chr2	65.6108	58016999	58679998	58466999	58673998	2.357	3.111	Shifted	Gm13544,Gm13546,Acvr1,Upp2,Ermn,Acvr1c,Acvr1,Cytip,Acvr1c,Galnt5	2.357	Acvr1,Upp2,Acvr1	3.111
chr2_150554999_151058998	chr2_150602999_150677998	chr2	57.4404	150554999	151058998	150602999	150677998	2.309	3.619	Shifted	Vsx1,Abhd12,Cst7,Apmap,Entpd6,Gins1,Gins1,E130215H24Rik,Nanp,Abhd12,Acss1,Pygb,Ninl,Entpd6,Entpd6	2.309	Apmap,E130215H24Rik,Acss1	3.619
chr2_106346999_106970998	chr2_106343999_106967998	chr2	99.5192	106346999	106970998	106343999	106967998	2.504	3.346	Conserved	Mpped2,Arl14ep,Gm14015,BB218582,Arl14ep,Mpped2,Mpped2,Mpped2,Arl14ep	2.504	Mpped2,Arl14ep,Gm14015,BB218582,Arl14ep,Mpped2,Mpped2,Mpped2,Arl14ep	3.346
chr2_33743999_34661998	chr2_33740999_34670998	chr2	99.3548	33743999	34661998	33740999	34670998	2.389	2.149	Conserved	Pbx3,Mapkap1,Mvb12b,Mapkap1,C230014O12Rik,Nron	2.389	Pbx3,Mapkap1,Mvb12b,Mapkap1,C230014O12Rik,Nron	2.149
chr2_96473999_96524998	chr2_96320999_96584998	chr2	59.6589	96473999	96524998	96320999	96584998	1.506	2.198	Shifted	Lrrc4c	1.506	Lrrc4c	2.198
chr2_6662999_8657998	chr2_6851999_8666998	chr2	95.0152	6662999	8657998	6851999	8666998	2.686	2.278	Conserved	Celf2,Celf2,5031426D15Rik,Celf2,Celf2,Celf2,Celf2	2.686	Celf2,5031426D15Rik,Celf2,Celf2,Celf2,Celf2	2.278
chr2_56084999_57941998	chr2_56087999_58010998	chr2	98.1252	56084999	57941998	56087999	58010998	2.777	2.86	Conserved	BB557941,Nr4a2,4930555B11Rik,Nr4a2,Gpd2,Gpd2,Mir195b	2.777	BB557941,Nr4a2,4930555B11Rik,Nr4a2,Gpd2,Gpd2,Mir195b,Galnt5	2.86
chr2_82058999_83351998	chr2_82967999_83021998	chr2	52.0881	82058999	83351998	82967999	83021998	1.663	1.621	Shifted	A130030D18Rik,Zfp804a,Fsip2	1.663	Fsip2	1.621
chr2_82058999_83351998	chr2_83054999_83105998	chr2	51.9721	82058999	83351998	83054999	83105998	1.663	1.66	Shifted	A130030D18Rik,Zfp804a,Fsip2	1.663	NA	NA
chr2_82058999_83351998	chr2_83147999_83312998	chr2	56.3805	82058999	83351998	83147999	83312998	1.663	1.604	Shifted	A130030D18Rik,Zfp804a,Fsip2	1.663	NA	NA
chr2_82058999_83351998	chr2_82496999_82562998	chr2	52.5522	82058999	83351998	82496999	82562998	1.663	1.837	Shifted	A130030D18Rik,Zfp804a,Fsip2	1.663	NA	NA
chr2_166583999_166790998	chr2_166574999_166793998	chr2	97.2603	166583999	166790998	166574999	166793998	2.899	3.571	Conserved	Prex1	2.899	Trp53rkb,Prex1	3.571
chr2_103865999_103997998	chr2_103862999_104006998	chr2	95.8333	103865999	103997998	103862999	104006998	2.05	3.097	Conserved	Lincred1,Lmo2,4931422A03Rik,Lmo2,Lmo2	2.05	Lincred1,Lmo2,4931422A03Rik,Lmo2,Lmo2	3.097
chr2_70694999_71060998	chr2_70697999_71060998	chr2	99.5902	70694999	71060998	70697999	71060998	2.304	3.064	Conserved	Dcaf17,Dcaf17,Tlk1,Tlk1,Dcaf17,Mettl8,Mettl8,Dcaf17,Tlk1	2.304	Dcaf17,Dcaf17,Tlk1,Tlk1,Dcaf17,Mettl8,Mettl8,Dcaf17,Tlk1	3.064
chr2_158867999_160592998	chr2_158867999_160589998	chr2	99.913	158867999	160592998	158867999	160589998	3.385	3.18	Conserved	4933416E03Rik,Mafb,9130015L21Rik,Gm826	3.385	4933416E03Rik,Mafb,9130015L21Rik,Gm826	3.18
chr2_11987999_12395998	chr2_11981999_12419998	chr2	96.5753	11987999	12395998	11981999	12419998	2.043	2.548	Conserved	Mindy3,E030013I19Rik,Itga8,Mindy3	2.043	Mindy3,E030013I19Rik,Itga8,Mindy3	2.548
chr2_79853999_80282998	chr2_79856999_80282998	chr2	99.6503	79853999	80282998	79856999	80282998	2.24	3.27	Conserved	Pde1a,Pde1a,Pde1a,Pde1a,Pde1a	2.24	Pde1a,Pde1a,Pde1a,Pde1a,Pde1a	3.27
chr2_15092999_16358998	chr2_15086999_16349998	chr2	99.407	15092999	16358998	15086999	16349998	2.191	2.467	Conserved	Plxdc2,Malrd1	2.191	Malrd1	2.467
chr2_164963999_165038998	NA	chr2	0	164963999	165038998	NA	NA	1.55	NA	Unique_P0	Slc12a5,Slc12a5,Ncoa5	1.55	NA	NA
chr2_114251999_114458998	NA	chr2	0	114251999	114458998	NA	NA	1.8	NA	Unique_P0	NA	NA	NA	NA
chr2_24938999_25193998	chr2_24965999_25589998	chr2	62.975	24938999	25193998	24965999	25589998	1.865	1.819	Shifted	Nsmf,Zmynd19,Mrpl41,Noxa1,Mir7664,Dph7,Zmynd19,Nrarp,Entpd8,Tor4a,Pnpla7	1.865	Nsmf,Sapcd2,Grin1os,AA543186,Mrpl41,Fbxw5,Noxa1,Ndor1,Traf2,Mir3087,Paxx,Grin1,Ssna1,Mir7664,Fut7,Fut7,Dph7,Grin1,C8g,Tmem210,Slc34a3,Abca2,Cysrt1,Lcn12,Nelfb,Tubb4b,Ptgds,Rnf208,Edf1,Nrarp,Entpd2,C8g,Clic3,Npdc1,Uap1l1,Dpp7,Stpg3,Entpd8,Phpt1,Fam166a,Tprn,Lrrc26,Tor4a,Ajm1,Anapc2,Rnf224,Pnpla7,Tmem203,Rabl6,Mamdc4,Man1b1	1.819
chr2_91682999_91937998	chr2_91772999_91925998	chr2	79.9999	91682999	91937998	91772999	91925998	1.735	1.989	Shifted	Atg13,Mdk,Harbi1,Chrm4,Mdk,Dgkz,Ambra1,Dgkz,Harbi1,Mdk	1.735	Chrm4,Ambra1	1.989
chr2_129296999_129419998	chr2_129299999_129413998	chr2	96.3414	129296999	129419998	129299999	129413998	1.774	2.054	Conserved	Gm14023,Il1b,Il1bos,Il1a,Ckap2l	1.774	Gm14023,Il1b,Il1bos,Il1a	2.054
chr2_164096999_164408998	chr2_164093999_164405998	chr2	99.0385	164096999	164408998	164093999	164405998	2.461	2.805	Conserved	Matn4,Svs3a,Svs2,Wfdc5,Stk4,Svs6,Matn4,Svs5,Svs4,Mir7678,Slpi,Svs3a,Kcns1,Rbpjl,Wfdc15b,Wfdc15a,Wfdc12,Svs3b	2.461	Matn4,Svs3a,Svs2,Wfdc5,Stk4,Svs6,Matn4,Svs5,Svs4,Mir7678,Slpi,Svs3a,Kcns1,Rbpjl,Wfdc15b,Wfdc15a,Wfdc12,Svs3b	2.805
chr2_111071999_112217998	chr2_111083999_112181998	chr2	97.9058	111071999	112217998	111083999	112181998	1.965	2.076	Conserved	Olfr1280,Olfr1282,Olfr1307,Olfr1285,Olfr1311,Olfr1300-ps1,Olfr1290,Olfr1290,Olfr1314,Olfr1276,Olfr1278,Olfr1279,Olfr1277,Olfr1289,Olfr1303,A26c3,Olfr1305,Olfr1288,Olfr1295,Olfr1306,Olfr1284,Olfr1301,Olfr1298,Olfr1294,Olfr1299,Olfr1310,Olfr1317,Olfr1309,Olfr1302,Olfr1297,Olfr1316,Olfr1318,Olfr1308,Olfr1286,Olfr1283,Olfr1275,Olfr1287,Olfr1281,Olfr1312,Olfr1313	1.965	Olfr1280,Olfr1282,Olfr1307,Olfr1285,Olfr1311,Olfr1300-ps1,Olfr1290,Olfr1290,Olfr1314,Olfr1276,Olfr1278,Olfr1279,Olfr1277,Olfr1289,Olfr1303,A26c3,Olfr1305,Olfr1288,Olfr1295,Olfr1306,Olfr1284,Olfr1301,Olfr1298,Olfr1294,Olfr1299,Olfr1310,Olfr1317,Olfr1309,Olfr1302,Olfr1297,Olfr1316,Olfr1318,Olfr1308,Olfr1286,Olfr1283,Olfr1275,Olfr1287,Olfr1281,Olfr1312,Olfr1313	2.076
chr2_85115999_85256998	chr2_85118999_85253998	chr2	97.8723	85115999	85256998	85118999	85253998	2.188	2.895	Conserved	Aplnr,Lrrc55	2.188	Aplnr,Lrrc55	2.895
chr2_124088999_125225998	chr2_124085999_125222998	chr2	99.7361	124088999	125225998	124085999	125222998	1.954	2.193	Conserved	Myef2,4930517E11Rik,Ctxn2,Slc24a5,Myef2,Sema6d,Slc12a1,Sema6d,4930583P06Rik,Sema6d	1.954	Myef2,4930517E11Rik,Ctxn2,Slc24a5,Myef2,Sema6d,Slc12a1,Sema6d,4930583P06Rik,Sema6d	2.193
chr2_132959999_134546998	chr2_132959999_134531998	chr2	99.5274	132959999	134546998	132959999	134531998	2.357	2.849	Conserved	Hao1,Bmp2,Mir3090	2.357	Hao1,Bmp2,Mir3090	2.849
chr2_129533999_129593998	chr2_129488999_129659998	chr2	67.5437	129533999	129593998	129488999	129659998	1.542	1.949	Shifted	Sirpa,Sirpa,F830045P16Rik	1.542	Sirpa,Sirpa,F830045P16Rik,Sirpa	1.949
chr2_139379999_139589998	NA	chr2	0	139379999	139589998	NA	NA	1.932	NA	Unique_P0	Sptlc3	1.932	NA	NA
chr2_26021999_26150998	chr2_26015999_26147998	chr2	96.5645	26021999	26150998	26015999	26147998	1.719	2.466	Conserved	Tmem250-ps,Tmem250-ps,Nacc2,Nacc2	1.719	Ubac1,Tmem250-ps,Tmem250-ps,Nacc2,Nacc2	2.466
chr2_42536999_42587998	chr2_42101999_42674998	chr2	54.4502	42536999	42587998	42101999	42674998	1.55	1.863	Shifted	Lrp1b	1.55	Mir6336,Lrp1b	1.863
chr2_103559999_103727998	chr2_103559999_103730998	chr2	99.1228	103559999	103727998	103559999	103730998	2.115	3.001	Conserved	Nat10,Abtb2	2.115	Nat10,Abtb2	3.001
chr2_131420999_131525998	chr2_131423999_131528998	chr2	97.1428	131420999	131525998	131423999	131528998	1.662	2.555	Conserved	Smox	1.662	Smox	2.555
chr2_73556999_73769998	chr2_73568999_73754998	chr2	93.6619	73556999	73769998	73568999	73754998	2.18	2.717	Conserved	Chn1,Chn1,Chn1os3,Chrna1,Chn1,Chrna1os	2.18	Chn1,Chn1,Chn1os3,Chrna1,Chn1,Chrna1os	2.717
chr2_163844999_163982998	chr2_163847999_163955998	chr2	89.1304	163844999	163982998	163847999	163955998	1.813	2.667	Conserved	Rims4,Kcnk15	1.813	Rims4,Kcnk15	2.667
chr2_165782999_165917998	chr2_165812999_165917998	chr2	88.8888	165782999	165917998	165812999	165917998	2.047	3.181	Conserved	Zmynd8,Zmynd8,Zmynd8,Zmynd8,Zmynd8,Zmynd8,Zmynd8,Zmynd8	2.047	Zmynd8,Zmynd8,Zmynd8,Zmynd8,Zmynd8,Zmynd8,Zmynd8,Zmynd8	3.181
chr2_132308999_132500998	chr2_132308999_132500998	chr2	100	132308999	132500998	132308999	132500998	2.532	3.559	Conserved	Cds2,Cds2,4921508D12Rik,1700026D11Rik,Prokr2	2.532	Cds2,Cds2,4921508D12Rik,1700026D11Rik,Prokr2	3.559
chr2_6206999_6416998	chr2_6185999_6416998	chr2	95.4545	6206999	6416998	6185999	6416998	2.125	2.647	Conserved	Echdc3,Usp6nl,A230108P19Rik,Usp6nl	2.125	Echdc3,Usp6nl,A230108P19Rik,Usp6nl	2.647
chr2_172220999_172340998	chr2_172220999_172337998	chr2	98.75	172220999	172340998	172220999	172337998	2.664	3.563	Conserved	Mc3r	2.664	Mc3r	3.563
chr2_31316999_31382998	NA	chr2	0	31316999	31382998	NA	NA	1.594	NA	Unique_P0	Hmcn2	1.594	NA	NA
chr2_19409999_20807998	chr2_19403999_20810998	chr2	99.6802	19409999	20807998	19403999	20810998	2.395	2.582	Conserved	Etl4,Gm3230,4921504E06Rik,Etl4,Ptf1aos,Ptf1a,Etl4,Otud1	2.395	Etl4,Gm3230,4921504E06Rik,Etl4,Ptf1aos,Ptf1a,Etl4,Otud1	2.582
chr2_172469999_173090998	chr2_172826999_172994998	chr2	63.5265	172469999	173090998	172826999	172994998	1.916	2.627	Shifted	Rae1,Spo11,Bmp7,Rbm38,Fam209,Tfap2c,Tfap2c	1.916	Spo11,Bmp7	2.627
chr2_172469999_173090998	chr2_172517999_172766998	chr2	70.0483	172469999	173090998	172517999	172766998	1.916	1.781	Shifted	Rae1,Spo11,Bmp7,Rbm38,Fam209,Tfap2c,Tfap2c	1.916	Tfap2c,Tfap2c	1.781
chr2_173183999_173567998	chr2_173183999_173564998	chr2	99.6094	173183999	173567998	173183999	173564998	2.86	4.41	Conserved	Pmepa1,Zbp1,1700021F07Rik,Zbp1	2.86	Pmepa1,Zbp1,1700021F07Rik,Zbp1	4.41
chr2_42659999_43646998	chr2_42674999_43643998	chr2	99.0881	42659999	43646998	42674999	43643998	2.152	2.348	Conserved	Kynu,Kynu,Kynu	2.152	Kynu,Kynu,Kynu	2.348
chr2_66344999_66407998	chr2_66257999_66425998	chr2	68.7498	66344999	66407998	66257999	66425998	1.716	2.115	Shifted	Scn1a	1.716	Scn1a	2.115
chr2_109898999_110213998	chr2_109898999_110213998	chr2	100	109898999	110213998	109898999	110213998	2.333	2.995	Conserved	Ccdc34,Lin7c,Lgr4,Ccdc34os,Platr8	2.333	Ccdc34,Lin7c,Lgr4,Ccdc34os,Platr8	2.995
NA	chr2_33674999_33734998	chr2	0	NA	NA	33674999	33734998	NA	2.284	Unique_Adult	NA	NA	Mvb12b	2.284
NA	chr2_148670999_148754998	chr2	0	NA	NA	148670999	148754998	NA	1.69	Unique_Adult	NA	NA	Cstl1,Gzf1,Napb,Nxt1,Nxt1	1.69
NA	chr2_132122999_132245998	chr2	0	NA	NA	132122999	132245998	NA	2.508	Unique_Adult	NA	NA	Slc23a2,Slc23a2,Tmem230,Slc23a2	2.508
NA	chr2_36128999_36206998	chr2	0	NA	NA	36128999	36206998	NA	1.681	Unique_Adult	NA	NA	Mrrf,Rbm18	1.681
NA	chr2_32135999_32243998	chr2	0	NA	NA	32135999	32243998	NA	1.693	Unique_Adult	NA	NA	Pomt1,Prrc2b	1.693
NA	chr2_36212999_36293998	chr2	0	NA	NA	36212999	36293998	NA	1.686	Unique_Adult	NA	NA	Ptgs1	1.686
NA	chr2_83546999_83594998	chr2	0	NA	NA	83546999	83594998	NA	2.344	Unique_Adult	NA	NA	NA	NA
NA	chr2_148844999_148910998	chr2	0	NA	NA	148844999	148910998	NA	3.039	Unique_Adult	NA	NA	Cst3,Cstdc2	3.039
NA	chr2_31811999_31895998	chr2	0	NA	NA	31811999	31895998	NA	2.43	Unique_Adult	NA	NA	Fibcd1,Lamc3	2.43
NA	chr2_112502999_112772998	chr2	0	NA	NA	112502999	112772998	NA	2.213	Unique_Adult	NA	NA	Aven,Aven,Aven,Aven,Aven,Ryr3	2.213
NA	chr2_71888999_71960998	chr2	0	NA	NA	71888999	71960998	NA	2.196	Unique_Adult	NA	NA	Pdk1,Mir5098,Pdk1	2.196
NA	chr2_130613999_130673998	chr2	0	NA	NA	130613999	130673998	NA	1.755	Unique_Adult	NA	NA	Itpa,Lzts3,Ddrgk1,Fastkd5,Ubox5	1.755
NA	chr2_125645999_125738998	chr2	0	NA	NA	125645999	125738998	NA	2.853	Unique_Adult	NA	NA	Secisbp2l,Eid1,Secisbp2l,Shc4	2.853
NA	chr2_113300999_113486998	chr2	0	NA	NA	113300999	113486998	NA	2.27	Unique_Adult	NA	NA	Fmn1,Fmn1	2.27
NA	chr2_92063999_92177998	chr2	0	NA	NA	92063999	92177998	NA	1.92	Unique_Adult	NA	NA	NA	NA
NA	chr2_163652999_163724998	chr2	0	NA	NA	163652999	163724998	NA	2.161	Unique_Adult	NA	NA	Pkig,Pkig,Pkig	2.161
NA	chr2_110585999_110639998	chr2	0	NA	NA	110585999	110639998	NA	1.557	Unique_Adult	NA	NA	Slc5a12	1.557
NA	chr2_90854999_91067998	chr2	0	NA	NA	90854999	91067998	NA	2.068	Unique_Adult	NA	NA	Mtch2,C1qtnf4,Rapsn,Ptpmt1,Celf1,Psmc3,Kbtbd4,Slc39a13,Ndufs3,Kbtbd4	2.068
NA	chr2_131078999_131264998	chr2	0	NA	NA	131078999	131264998	NA	1.768	Unique_Adult	NA	NA	Ap5s1,Hspa12b,Pank2,Spef1,Cdc25b,1700037H04Rik,Mavs,Siglec1,Pank2,Pank2,Pank2,Cenpb	1.768
NA	chr2_118184999_118250998	chr2	0	NA	NA	118184999	118250998	NA	2.38	Unique_Adult	NA	NA	Fsip1,Fsip1	2.38
NA	chr2_92288999_92336998	chr2	0	NA	NA	92288999	92336998	NA	1.87	Unique_Adult	NA	NA	Phf21a,Phf21a,Phf21a	1.87
NA	chr2_11576999_11786998	chr2	0	NA	NA	11576999	11786998	NA	2.035	Unique_Adult	NA	NA	Fbh1,Il2ra,Ankrd16,Il15ra,Il15ra,Rbm17	2.035
NA	chr2_132509999_132707998	chr2	0	NA	NA	132509999	132707998	NA	2.572	Unique_Adult	NA	NA	Gpcpd1,AU019990,Shld1,AU019990,Shld1,Shld1,Gpcpd1,1700026D11Rik	2.572
NA	chr2_103454999_103556998	chr2	0	NA	NA	103454999	103556998	NA	2.409	Unique_Adult	NA	NA	Cat	2.409
NA	chr2_168464999_168632998	chr2	0	NA	NA	168464999	168632998	NA	2.687	Unique_Adult	NA	NA	Nfatc2,Nfatc2,Nfatc2,Nfatc2	2.687
NA	chr2_14708999_15050998	chr2	0	NA	NA	14708999	15050998	NA	1.938	Unique_Adult	NA	NA	Cacnb2,Nsun6,Gm13315,Cacnb2,Nsun6,Cacnb2,Nsun6	1.938
NA	chr2_99584999_99659998	chr2	0	NA	NA	99584999	99659998	NA	1.59	Unique_Adult	NA	NA	NA	NA
NA	chr2_35207999_35264998	chr2	0	NA	NA	35207999	35264998	NA	2.321	Unique_Adult	NA	NA	Gsn	2.321
NA	chr2_104666999_104789998	chr2	0	NA	NA	104666999	104789998	NA	2.125	Unique_Adult	NA	NA	Qser1,Depdc7,Pin1rt1,Tcp11l1	2.125
NA	chr2_90767999_90851998	chr2	0	NA	NA	90767999	90851998	NA	1.746	Unique_Adult	NA	NA	Mtch2,Fnbp4,Agbl2,Agbl2,Agbl2	1.746
NA	chr2_152387999_152444998	chr2	0	NA	NA	152387999	152444998	NA	2.133	Unique_Adult	NA	NA	Sox12,6820408C15Rik,Zcchc3	2.133
NA	chr2_131978999_132068998	chr2	0	NA	NA	131978999	132068998	NA	2.347	Unique_Adult	NA	NA	Slc23a2,Slc23a2,Rassf2,Rassf2	2.347
NA	chr2_129671999_129881998	chr2	0	NA	NA	129671999	129881998	NA	2.343	Unique_Adult	NA	NA	Stk35,Pdyn,Pdyn,Stk35os1	2.343
NA	chr2_91106999_91268998	chr2	0	NA	NA	91106999	91268998	NA	2.268	Unique_Adult	NA	NA	Pacsin3,Pacsin3,Mybpc3,Spi1,Arfgap2,A330069E16Rik,Pacsin3,Madd,Nr1h3,Nr1h3,Ddb2,Madd,Acp2,Ddb2	2.268
NA	chr2_157184999_157274998	chr2	0	NA	NA	157184999	157274998	NA	1.531	Unique_Adult	NA	NA	Rbl1,Rbl1,Mroh8	1.531
NA	chr2_79508999_79643998	chr2	0	NA	NA	79508999	79643998	NA	2.343	Unique_Adult	NA	NA	Itprid2	2.343
NA	chr2_118478999_118613998	chr2	0	NA	NA	118478999	118613998	NA	2.337	Unique_Adult	NA	NA	Bmf,Bmf,Srp14,Bub1b,Bmf	2.337
NA	chr2_112256999_112352998	chr2	0	NA	NA	112256999	112352998	NA	1.87	Unique_Adult	NA	NA	Slc12a6,Slc12a6,Nutm1,Nop10	1.87
NA	chr2_151868999_152003998	chr2	0	NA	NA	151868999	152003998	NA	2.476	Unique_Adult	NA	NA	Fam110a,Fam110a,Slc52a3,Rspo4,Slc52a3,Angpt4,Fam110a,Mir1953	2.476
NA	chr2_46799999_46850998	chr2	0	NA	NA	46799999	46850998	NA	1.728	Unique_Adult	NA	NA	NA	NA
NA	chr2_151739999_151865998	chr2	0	NA	NA	151739999	151865998	NA	1.918	Unique_Adult	NA	NA	4930556L07Rik,Psmf1,Rspo4	1.918
NA	chr2_11915999_11963998	chr2	0	NA	NA	11915999	11963998	NA	2.157	Unique_Adult	NA	NA	NA	NA
NA	chr2_156896999_157001998	chr2	0	NA	NA	156896999	157001998	NA	2.059	Unique_Adult	NA	NA	Ndrg3,Ndrg3,Dsn1,Ndrg3	2.059
NA	chr2_128609999_128687998	chr2	0	NA	NA	128609999	128687998	NA	2.136	Unique_Adult	NA	NA	Anapc1	2.136
NA	chr2_166928999_167015998	chr2	0	NA	NA	166928999	167015998	NA	1.884	Unique_Adult	NA	NA	Ddx27,Cse1l,Stau1,Stau1	1.884
NA	chr2_112367999_112487998	chr2	0	NA	NA	112367999	112487998	NA	2.267	Unique_Adult	NA	NA	Katnbl1,Emc7,Emc4,Chrm5	2.267
NA	chr2_145679999_145910998	chr2	0	NA	NA	145679999	145910998	NA	2.932	Unique_Adult	NA	NA	Rin2,Naa20,BC039771	2.932
NA	chr2_32306999_32360998	chr2	0	NA	NA	32306999	32360998	NA	1.526	Unique_Adult	NA	NA	Dnm1,Golga2,Gm23363,Mir199b	1.526
NA	chr2_32777999_32861998	chr2	0	NA	NA	32777999	32861998	NA	2.801	Unique_Adult	NA	NA	Stxbp1,Stxbp1,Cfap157,Snord14a	2.801
NA	chr2_120167999_120275998	chr2	0	NA	NA	120167999	120275998	NA	1.791	Unique_Adult	NA	NA	Pla2g4e,Pla2g4d	1.791
NA	chr2_14048999_14144998	chr2	0	NA	NA	14048999	14144998	NA	2.606	Unique_Adult	NA	NA	Stam,Stamos,Hacd1	2.606
NA	chr2_5987999_6182998	chr2	0	NA	NA	5987999	6182998	NA	2.137	Unique_Adult	NA	NA	Proser2,Gm10857,Gm10857,Upf2	2.137
NA	chr2_119291999_119522998	chr2	0	NA	NA	119291999	119522998	NA	1.693	Unique_Adult	NA	NA	Vps18,Gm14207,Exd1,Dll4,Ino80,Chac1	1.693
NA	chr2_83471999_83525998	chr2	0	NA	NA	83471999	83525998	NA	1.845	Unique_Adult	NA	NA	NA	NA
NA	chr2_117248999_117452998	chr2	0	NA	NA	117248999	117452998	NA	2.9	Unique_Adult	NA	NA	Rasgrp1,Fam98b	2.9
NA	chr2_167273999_167423998	chr2	0	NA	NA	167273999	167423998	NA	2.198	Unique_Adult	NA	NA	B4galt5,Slc9a8	2.198
NA	chr2_143810999_144464998	chr2	0	NA	NA	143810999	144464998	NA	2.659	Unique_Adult	NA	NA	Banf2,Mgme1,Gm5535,Bfsp1,Rrbp1,Dstn,Snx5,Rrbp1,Ovol2,Zfp133-ps,Kat14,Snx5,Snord17,Pet117,Pcsk2,Banf2,Kat14,Ovol2	2.659
NA	chr2_121031999_121118998	chr2	0	NA	NA	121031999	121118998	NA	1.885	Unique_Adult	NA	NA	Tgm7,Tgm5,Epb42	1.885
NA	chr2_152462999_152543998	chr2	0	NA	NA	152462999	152543998	NA	1.904	Unique_Adult	NA	NA	Defb20,Defb26,Defb28,Defb22,Defb29,Defb23	1.904
NA	chr2_131264999_131423998	chr2	0	NA	NA	131264999	131423998	NA	1.814	Unique_Adult	NA	NA	Mir103-2,Pank2,Rnf24,Pank2,Pank2,Pank2	1.814
NA	chr2_140057999_140147998	chr2	0	NA	NA	140057999	140147998	NA	1.82	Unique_Adult	NA	NA	Tasp1,Esf1,Tasp1	1.82
NA	chr2_172364999_172448998	chr2	0	NA	NA	172364999	172448998	NA	2.526	Unique_Adult	NA	NA	Aurka,Cstf1,Cass4,Rtf2	2.526
NA	chr2_127595999_127691998	chr2	0	NA	NA	127595999	127691998	NA	2.113	Unique_Adult	NA	NA	Mrps5,Mal	2.113
NA	chr2_119972999_120020998	chr2	0	NA	NA	119972999	120020998	NA	1.737	Unique_Adult	NA	NA	Mapkbp1,Mir7665	1.737
NA	chr2_73283999_73409998	chr2	0	NA	NA	73283999	73409998	NA	2.126	Unique_Adult	NA	NA	Gpr155,Scrn3,Cir1,Scrn3	2.126
NA	chr2_179906999_180056998	chr2	0	NA	NA	179906999	180056998	NA	3.158	Unique_Adult	NA	NA	Psma7,4921531C22Rik,Lsm14b,Taf4,Ss18l1	3.158
NA	chr2_128942999_129077998	chr2	0	NA	NA	128942999	129077998	NA	1.888	Unique_Adult	NA	NA	Zc3h8,Vinac1,Ttl,Zc3h6	1.888
NA	chr2_28058999_28199998	chr2	0	NA	NA	28058999	28199998	NA	1.696	Unique_Adult	NA	NA	Olfm1,Fcnb,Olfm1	1.696
NA	chr2_130805999_130964998	chr2	0	NA	NA	130805999	130964998	NA	1.795	Unique_Adult	NA	NA	4930402H24Rik,Atrn,A730017L22Rik,4930402H24Rik	1.795
NA	chr2_158756999_158867998	chr2	0	NA	NA	158756999	158867998	NA	2.158	Unique_Adult	NA	NA	Ppp1r16b,Dhx35,Ppp1r16b,Fam83d	2.158
NA	chr2_147794999_148109998	chr2	0	NA	NA	147794999	148109998	NA	2.491	Unique_Adult	NA	NA	Foxa2,Foxa2,Foxa2	2.491
NA	chr2_31424999_31478998	chr2	0	NA	NA	31424999	31478998	NA	2.029	Unique_Adult	NA	NA	Ass1,Gm5424,Hmcn2	2.029
NA	chr2_164408999_164570998	chr2	0	NA	NA	164408999	164570998	NA	2.401	Unique_Adult	NA	NA	Pigt,Spint3,Dbndd2,Sdc4,Sys1,Dbndd2,Trp53tg5,Dbndd2,Dbndd2,Rbpjl,Wfdc2,Pigt,Gm14317,Wfdc2	2.401
NA	chr2_87827999_87875998	chr2	0	NA	NA	87827999	87875998	NA	1.864	Unique_Adult	NA	NA	Olfr1151,Olfr1152,Olfr1148	1.864
NA	chr2_32033999_32135998	chr2	0	NA	NA	32033999	32135998	NA	1.833	Unique_Adult	NA	NA	Nup214,Fam78a,Mir7674,Plpp7,Fam78a,Fam78a,Fam78a	1.833
NA	chr2_31025999_31169998	chr2	0	NA	NA	31025999	31169998	NA	1.914	Unique_Adult	NA	NA	Fnbp1,Fnbp1,Fnbp1,D330023K18Rik,Gpr107	1.914
NA	chr2_127355999_127433998	chr2	0	NA	NA	127355999	127433998	NA	1.936	Unique_Adult	NA	NA	Adra2b,Astl,Gpat2,Astl	1.936
NA	chr2_142271999_142832998	chr2	0	NA	NA	142271999	142832998	NA	1.741	Unique_Adult	NA	NA	Kif16b,Macrod2	1.741
NA	chr2_68369999_68471998	chr2	0	NA	NA	68369999	68471998	NA	2.029	Unique_Adult	NA	NA	Stk39	2.029
NA	chr2_65783999_66044998	chr2	0	NA	NA	65783999	66044998	NA	2.085	Unique_Adult	NA	NA	Csrnp3,Csrnp3	2.085
NA	chr2_27437999_27542998	chr2	0	NA	NA	27437999	27542998	NA	2.016	Unique_Adult	NA	NA	Brd3,Mir7578,Brd3os,Wdr5,Brd3	2.016
NA	chr2_40961999_41012998	chr2	0	NA	NA	40961999	41012998	NA	1.709	Unique_Adult	NA	NA	Lrp1b	1.709
NA	chr2_160589999_160952998	chr2	0	NA	NA	160589999	160952998	NA	2.529	Unique_Adult	NA	NA	Chd6,Lpin3,Lpin3,Top1,Plcg1,Emilin3,Zhx3	2.529
NA	chr2_28508999_28577998	chr2	0	NA	NA	28508999	28577998	NA	2.049	Unique_Adult	NA	NA	Cel,Ralgds,Ralgds,Gtf3c5	2.049
NA	chr2_156125999_156176998	chr2	0	NA	NA	156125999	156176998	NA	2.028	Unique_Adult	NA	NA	Rbm39,Nfs1,Romo1,Romo1,Rbm39	2.028
NA	chr2_164585999_164738998	chr2	0	NA	NA	164585999	164738998	NA	2.283	Unique_Adult	NA	NA	Wfdc3,Wfdc9,Wfdc8,Wfdc11,Spint4,Wfdc8,Eppin,Spint5,Wfdc10,Wfdc16,Wfdc6b,Wfdc13	2.283
NA	chr2_119051999_119102998	chr2	0	NA	NA	119051999	119102998	NA	1.715	Unique_Adult	NA	NA	Knl1,Knl1	1.715
NA	chr2_119243999_119294998	chr2	0	NA	NA	119243999	119294998	NA	1.761	Unique_Adult	NA	NA	Vps18,Rhov,Spint1	1.761
NA	chr2_85709999_86486998	chr2	0	NA	NA	85709999	86486998	NA	1.752	Unique_Adult	NA	NA	Olfr1045,Olfr1049,Olfr1053,Olfr1019,Olfr1062,Olfr1038-ps,Olfr1052,Olfr1014,Olfr1012,Olfr1055,Olfr1058,Olfr1013,Olfr1022,Olfr1023,Olfr1018,Olfr1026,Olfr52,Olfr1046,Olfr1043,Olfr1065,Olfr228,Olfr1047,Olfr1032,Olfr1010,Olfr1015,Olfr1048,Olfr1055,Olfr1054,Olfr1056,Olfr1030,Olfr1020,Olfr1009,Olfr1044,Olfr1040,Olfr1061,Olfr1036,Olfr1057,Olfr1051,Olfr1034,Olfr1029,Olfr1039,Olfr1042,Olfr1028,Olfr1031,Olfr1037,Olfr1016,Olfr1066,Olfr1033,Olfr1024	1.752
NA	chr2_31190999_31304998	chr2	0	NA	NA	31190999	31304998	NA	2.285	Unique_Adult	NA	NA	Ncs1,Gpr107	2.285
NA	chr2_152906999_153152998	chr2	0	NA	NA	152906999	153152998	NA	1.874	Unique_Adult	NA	NA	Pdrg1,Hck,Dusp15,Ccm2l,Ttll9,Foxs1,Dusp15,Ttll9,Mylk2,Xkr7	1.874
NA	chr2_164009999_164057998	chr2	0	NA	NA	164009999	164057998	NA	1.752	Unique_Adult	NA	NA	Tomm34,Pabpc1l,Ywhab,Tomm34	1.752
NA	chr2_26369999_26441998	chr2	0	NA	NA	26369999	26441998	NA	2.048	Unique_Adult	NA	NA	Inpp5e,Sec16a,Entr1,Snapc4,Inpp5e,Pmpca	2.048
NA	chr2_27770999_27905998	chr2	0	NA	NA	27770999	27905998	NA	2.498	Unique_Adult	NA	NA	Col5a1	2.498
NA	chr2_71516999_71570998	chr2	0	NA	NA	71516999	71570998	NA	1.578	Unique_Adult	NA	NA	Dlx2,Mir5098,Dlx1as,Dlx1,Metap1d	1.578
NA	chr2_87740999_87809998	chr2	0	NA	NA	87740999	87809998	NA	1.589	Unique_Adult	NA	NA	Olfr1141,Olfr152,Olfr1140,Olfr1145,Olfr1143	1.589
NA	chr2_25829999_25919998	chr2	0	NA	NA	25829999	25919998	NA	2.11	Unique_Adult	NA	NA	Kcnt1,Kcnt1,Sohlh1	2.11
NA	chr2_48902999_49319998	chr2	0	NA	NA	48902999	49319998	NA	2.771	Unique_Adult	NA	NA	Orc4,Mbd5,Orc4,Acvr2a,Orc4,Orc4,Mbd5	2.771
NA	chr2_170432999_170513998	chr2	0	NA	NA	170432999	170513998	NA	2.527	Unique_Adult	NA	NA	Gm16796,Cyp24a1,Pfdn4,Pfdn4	2.527
NA	chr2_128879999_128933998	chr2	0	NA	NA	128879999	128933998	NA	1.84	Unique_Adult	NA	NA	Zc3h8,Fbln7	1.84
chr10_56351999_57467998	chr10_56363999_57008998	chr10	78.8978	56351999	57467998	56363999	57008998	2.462	2.764	Shifted	Gja1,Gm36595	2.462	Gja1,Gm36595	2.764
chr10_61193999_61337998	chr10_61190999_61343998	chr10	97.0588	61193999	61337998	61190999	61343998	1.977	2.628	Conserved	Adamts14,Pald1,Prf1,Pald1	1.977	Adamts14,Pald1,Prf1,Pald1	2.628
chr10_91256999_93029998	chr10_91259999_93026998	chr10	99.8308	91256999	93029998	91259999	93026998	3.141	3.103	Conserved	Cfap54,Gm20757,Mir1251,Nedd1,Rmst,Gm31592,Mir135a-2	3.141	Cfap54,Gm20757,Mir1251,Nedd1,Rmst,Gm31592,Mir135a-2	3.103
chr10_50684999_51425998	chr10_50690999_51422998	chr10	99.3927	50684999	51425998	50690999	51422998	1.977	1.969	Conserved	Ascc3,Sim1	1.977	Ascc3,Sim1	1.969
chr10_52214999_52394998	chr10_52214999_52388998	chr10	98.3333	52214999	52394998	52214999	52388998	1.68	2.385	Conserved	Dcbld1,Gopc,Nepn	1.68	Dcbld1,Gopc	2.385
chr10_89705999_90062998	chr10_89801999_90068998	chr10	85.431	89705999	90062998	89801999	90068998	1.503	1.815	Conserved	Anks1b,Actr6,Uhrf1bp1l,Actr6,Gm30963	1.503	Anks1b,Uhrf1bp1l	1.815
chr10_97343999_97700998	chr10_97334999_97697998	chr10	98.3402	97343999	97700998	97334999	97697998	3.186	3.735	Conserved	Epyc,Ccer1,4930473O22Rik,Gm10754,Mir3966,Lum,Dcn,Dcn,Kera	3.186	Epyc,Ccer1,4930473O22Rik,Gm10754,Mir3966,Lum,Dcn,Dcn,Kera	3.735
chr10_16754999_16805998	NA	chr10	0	16754999	16805998	NA	NA	1.594	NA	Unique_P0	NA	NA	NA	NA
chr10_40256999_40532998	chr10_40253999_40532998	chr10	99.4624	40256999	40532998	40253999	40532998	2.697	3.496	Conserved	Rnu3a,Gtf3c6,Gtf3c6,Amd2,Cdk19,Amd1	2.697	Rnu3a,Gtf3c6,Gtf3c6,Amd2,Cdk19,Amd1	3.496
chr10_95537999_95900998	chr10_95534999_95900998	chr10	99.5902	95537999	95900998	95534999	95900998	2.516	3.016	Conserved	Mir3058,Nudt4,Ube2n	2.516	Mir3058,Nudt4,Ube2n	3.016
chr10_45665999_46013998	chr10_45671999_45809998	chr10	69.8275	45665999	46013998	45671999	45809998	1.557	1.886	Shifted	D030045P18Rik,Hace1	1.557	D030045P18Rik,Hace1	1.886
chr10_49790999_50246998	NA	chr10	0	49790999	50246998	NA	NA	1.649	NA	Unique_P0	NA	NA	NA	NA
chr10_26363999_26906998	chr10_26366999_26903998	chr10	99.4475	26363999	26906998	26366999	26903998	2.101	2.387	Conserved	Gm8709,L3mbtl3,L3mbtl3,Arhgap18	2.101	Gm8709,L3mbtl3,L3mbtl3,Arhgap18	2.387
chr10_90722999_91049998	chr10_90722999_91052998	chr10	99.5455	90722999	91049998	90722999	91052998	2.451	3.139	Conserved	Anks1b,Apaf1,Anks1b,Anks1b,Anks1b,Anks1b	2.451	Anks1b,Apaf1,Anks1b,Anks1b,Anks1b,Anks1b	3.139
chr10_111500999_111968998	chr10_111497999_111971998	chr10	99.3671	111500999	111968998	111497999	111971998	3.031	3.445	Conserved	Gm5176,4933440J02Rik,Phlda1,Gm20758	3.031	Gm5176,Nap1l1,4933440J02Rik,Phlda1,Gm20758	3.445
chr10_111290999_111497998	chr10_111296999_111491998	chr10	97.1014	111290999	111497998	111296999	111491998	2.258	2.8	Conserved	Nap1l1,Bbs10,Osbpl8	2.258	Nap1l1,Bbs10,Osbpl8	2.8
chr10_46718999_46781998	NA	chr10	0	46718999	46781998	NA	NA	1.585	NA	Unique_P0	NA	NA	NA	NA
chr10_79688999_81656998	NA	chr10	0	79688999	81656998	NA	NA	3.075	NA	Unique_P0	Dapk3,Sirt6,Plekhj1,Elane,Nmrk2,Csnk1g2,Wdr18,Atp5d,Misp,Arid3a,Zfr2,Gm10778,Cfd,S1pr4,Midn,Plppr3,Lmnb2,Tmem259,Palm,Nfic,Sppl2b,Btbd2,Grin3b,Pip5k1c,Celf5,Sirt6,Map2k2,Tle5,Jsrp1,Apc2,Cbarp,Plk5,Reep6,Dazap1,Efna2,Eef2,Mir6910,Sf3a2,Mir6911,Tbxa2r,Gamt,Klf16,Tjp3,Med16,Izumo4,Snord37,Tcf3,Pcsk4,Mex3d,Mknk2,Mir6912,Tle6,Sgta,Zbtb7a,Gadd45b,Ptbp1,Tle6,Midn,Atp5d,Hmg20b,Mir1191b,Arhgap45,Matk,Matk,Rexo1,Mir3057,Uqcr11,Hmg20b,Sppl2b,Cnn2,Timm13,Arhgap45,Fstl3,Tmprss9,Pwwp3a,Rps15,Dapk3,Rnf126,Scamp4,Apc2,Lsm7,Gzmm,Adamtsl5,Gpx4,Oaz1-ps,Cirbp,Cactin,Fam174c,BC025920,Oaz1,Adat3,Mir6913,Ankrd24,Atp8b3,Thop1,Tjp3,Gm16104,Mir1982,Sbno2,Smim24,Stk11,Amh,Mbd3,Slc39a3,Cbarp,Lmnb2,Gna15,Bsg,Arid3a,Apba3,Mob3a,Fzr1,Lsm7,Apc2,Tle2,Fgf22,Ndufs7,Gzmm,Pias4,Gng7,Sbno2,Plppr3,Celf5,Celf5,Sgta,Tle6,R3hdm4,Polr2e,Creb3l3,Atcayos,Tjp3,Ap3d1,Gna11,Hcn2,Dapk3,Prtn3,Abhd17a,Celf5,Arhgap45,Lingo3,Mir5615-1,Mir5615-2,Hmg20b,2310011J03Rik,Apc2,Rps15,4930404N11Rik,Tle2,E130317F20Rik,Kiss1r,Stk11,Prss57,Dot1l,Bc1,Diras1,Tle6,Mrpl54,Ncln,Gm26710,Gng7,Dohh,Atcay,Onecut3,Csnk1g2,Gipc3,Polrmt,Gpx4,Gpx4,Lingo3,Med16,Sbno2,Tbxa2r,Cirbp,Sbno2,Mfsd12,Abca7,Gpx4,Ankrd24,Celf5	3.075	NA	NA
chr10_99110999_99623998	chr10_99155999_99620998	chr10	95.3216	99110999	99623998	99155999	99620998	3.013	4.095	Conserved	Poc1b,Gm20110,Galnt4,Dusp6	3.013	Poc1b,Gm20110,Dusp6	4.095
chr10_41294999_41429998	chr10_41300999_41423998	chr10	95.5555	41294999	41429998	41300999	41423998	1.709	2.023	Conserved	Ak9,Fig4	1.709	Ak9,Fig4	2.023
chr10_62492999_62555998	chr10_62495999_62555998	chr10	97.619	62492999	62555998	62495999	62555998	1.64	2.755	Conserved	Srgn,Srgn	1.64	Srgn,Srgn	2.755
chr10_87542999_88343998	chr10_87533999_88337998	chr10	99.0658	87542999	88343998	87533999	88337998	2.46	2.807	Conserved	Igf1,Igf1,Washc3,Nup37,Washc3,Pah,Dram1,Parpbp,Igf1,Pmch,Tyms-ps,Nup37	2.46	Igf1,Igf1,Washc3,Nup37,Washc3,Pah,Dram1,Parpbp,Igf1,Pmch,Tyms-ps,Nup37	2.807
chr10_20963999_21350998	chr10_20957999_21347998	chr10	98.8432	20963999	21350998	20957999	21347998	2.045	2.197	Conserved	Ahi1,Hbs1l,Myb,4930455C13Rik,Gm33619,Hbs1l,Ahi1	2.045	Ahi1,Hbs1l,Myb,4930455C13Rik,Gm33619,Hbs1l,Ahi1	2.197
chr10_77120999_77258998	chr10_77120999_77261998	chr10	98.9362	77120999	77258998	77120999	77261998	1.837	3.043	Conserved	Col18a1,Gm10941	1.837	Col18a1,Pofut2,Gm10941	3.043
chr10_77624999_77972998	chr10_77621999_77924998	chr10	92.6084	77624999	77972998	77621999	77924998	1.601	2.014	Conserved	Gm36176,Gm3250,Gm3233,Krtap12-1,Tspear,Gm10318,Gm3238,Gm2696,Mir1930,Gm3285,1700009J07Rik,Gm10272,Ube2g2,Krtap10-4,Lrrc3,Gm9736,Trpm2,Gm10024,Gm9639,Gm9508,Gm9507,Krtap10-10,Gm19402,Gm10142,Gm10100,Gm19668	1.601	Gm36176,Gm3250,Gm3233,Krtap12-1,Tspear,Gm10318,Gm3238,Gm2696,Mir1930,Gm3285,1700009J07Rik,Gm10272,Ube2g2,Krtap10-4,Lrrc3,Gm9736,Trpm2,Gm10024,Gm9639,Gm9508,Gm9507,Krtap10-10,Gm19402,Gm10142,Gm10100,Gm19668	2.014
chr10_88820999_89279998	chr10_88907999_88955998	chr10	55.2287	88820999	89279998	88907999	88955998	1.561	1.913	Shifted	Ano4,Utp20,Slc5a8	1.561	Ano4,Slc5a8	1.913
chr10_85169999_85667998	chr10_85202999_85658998	chr10	95.7831	85169999	85667998	85202999	85658998	2.479	2.78	Conserved	Cry1,Btbd11,Btbd11	2.479	Btbd11,Btbd11	2.78
chr10_121622999_122087998	chr10_121616999_122096998	chr10	98.4375	121622999	122087998	121616999	122096998	2.359	2.832	Conserved	BC048403,Rxylt1,Srgap1,Gm9079,Xpot,D930020B18Rik	2.359	BC048403,Rxylt1,Srgap1,Gm9079,Xpot,D930020B18Rik	2.832
chr10_29159999_29207998	chr10_29081999_29342998	chr10	59.1952	29159999	29207998	29081999	29342998	1.595	2.1	Shifted	Soga3	1.595	9330159F19Rik,Echdc1,Soga3,Echdc1	2.1
chr10_5591999_5801998	chr10_5594999_5798998	chr10	98.5714	5591999	5801998	5594999	5798998	2.282	2.802	Conserved	Vip,Fbxo5,Myct1	2.282	Vip,Myct1	2.802
chr10_100604999_102443998	chr10_100595999_102443998	chr10	99.7565	100604999	102443998	100595999	102443998	2.856	3.496	Conserved	Mir3059,1700017N19Rik,Mgat4c,Mgat4c,Mgat4c,Mgat4c,Gm35722	2.856	Mir3059,1700017N19Rik,Mgat4c,Mgat4c,Mgat4c,Mgat4c,Gm35722	3.496
chr10_122543999_122798998	chr10_122540999_122798998	chr10	99.4186	122543999	122798998	122540999	122798998	2.132	2.453	Conserved	Ppm1h,A130077B15Rik,Mir6412,Mir8104,Ppm1h	2.132	Ppm1h,A130077B15Rik,Mir6412,Mir8104,Ppm1h	2.453
chr10_53342999_53534998	chr10_53339999_53531998	chr10	98.4375	53342999	53534998	53339999	53531998	2.371	3.257	Conserved	Pln,Gm36229,Cep85l,Gm20597	2.371	Pln,Gm36229,Cep85l,Gm20597	3.257
chr10_44270999_45053998	chr10_44270999_45053998	chr10	100	44270999	45053998	44270999	45053998	2.326	3.235	Conserved	Atg5,Mir1929,Prdm1	2.326	Atg5,Mir1929,Prdm1	3.235
chr10_18383999_18533998	chr10_18452999_18530998	chr10	75.9998	18383999	18533998	18452999	18530998	1.732	2.33	Shifted	Nhsl1,Nhsl1	1.732	Nhsl1,Nhsl1	2.33
chr10_67862999_67994998	chr10_67868999_68003998	chr10	94.3939	67862999	67994998	67868999	68003998	2.545	2.612	Conserved	4930521O17Rik,Rtkn2,Zfp365	2.545	4930521O17Rik,Rtkn2,Zfp365	2.612
chr10_85958999_86477998	chr10_85958999_86468998	chr10	99.1329	85958999	86477998	85958999	86468998	2.399	2.961	Conserved	Timp3,Fbxo7,4930486F22Rik,Fbxo7,Fbxo7,Syn3,Syn3,Bpifc	2.399	Timp3,Fbxo7,4930486F22Rik,Fbxo7,Fbxo7,Syn3,Syn3,Bpifc	2.961
chr10_19904999_20141998	chr10_19907999_20132998	chr10	97.4683	19904999	20141998	19907999	20132998	1.723	2.226	Conserved	Pex7,Map3k5	1.723	Map3k5	2.226
chr10_30818999_31310998	chr10_30818999_31307998	chr10	99.6951	30818999	31310998	30818999	31307998	2.387	3.549	Conserved	Hey2	2.387	Hey2	3.549
chr10_42965999_43541998	NA	chr10	0	42965999	43541998	NA	NA	1.936	NA	Unique_P0	Bend3,Mtres1,Pdss2,Gm5079,Pdss2,Sobp,9030612E09Rik,Bend3,Bend3	1.936	NA	NA
chr10_94967999_95492998	chr10_94985999_95486998	chr10	97.7143	94967999	95492998	94985999	95486998	2.448	3.218	Conserved	Mrpl42,2310039L15Rik,Cradd,Socs2,5730420D15Rik,Socs2,Socs2,Socs2,Gm29684,Cradd	2.448	Mrpl42,2310039L15Rik,Cradd,Socs2,5730420D15Rik,Socs2,Socs2,Socs2,Gm29684,Cradd	3.218
chr10_5834999_7499998	NA	chr10	0	5834999	7499998	NA	NA	2.314	NA	Unique_P0	Ipcef1,Rgs17,Oprm1,Oprm1,Oprm1,Oprm1,Oprm1,Oprm1,Oprm1,Cnksr3,Ipcef1,Ipcef1,Ipcef1,Ulbp1	2.314	NA	NA
chr10_22025999_22166998	NA	chr10	0	22025999	22166998	NA	NA	2.089	NA	Unique_P0	Raet1e,E030030I06Rik,Raet1a,E030030I06Rik,4930444G20Rik	2.089	NA	NA
chr10_93032999_93587998	chr10_93026999_93584998	chr10	99.1921	93032999	93587998	93026999	93584998	1.991	2.403	Conserved	Lta4h,Mir7688,Cfap54,Amdhd1,Mir1931,Gm17745,Ccdc38,Hal,Elk3,Gm32688,Snrpf,Cdk17,Ccdc38	1.991	Lta4h,Mir7688,Cfap54,Amdhd1,Mir1931,Gm17745,Ccdc38,Hal,Elk3,Gm32688,Snrpf,Cdk17,Ccdc38	2.403
chr10_104207999_104261998	chr10_103778999_105776998	chr10	51.3513	104207999	104261998	103778999	105776998	2.069	2.271	Shifted	NA	NA	Mir6411,Gm21293,Gm21293,Gm21293,Gm21293,Gm21293,Gm21293,Gm6763,Gm6763,Gm6763,Gm6763,Gm6763,Gm6763,Gm8764,Gm8764,Gm8764,Gm8764,Gm8764,Gm6763,Gm21304,Gm21304,Gm21304,Gm21304,Gm8764,Gm8764,Gm21304,Gm21304,Gm21304,Gm20765,Gm21293,Gm20765,Gm4340,Gm4340,Gm4340,Mettl25,Gm4340,Gm4340,Gm21312,Gm20765,Gm20765,Gm20765,Gm20765,Gm20765,Gm15663,Gm21312,Gm21312,Gm21312,Gm21312,Gm21312,Gm21312,Tmtc2,Mettl25	2.271
chr10_112061999_112163998	NA	chr10	0	112061999	112163998	NA	NA	1.693	NA	Unique_P0	Glipr1l2,Glipr1l1,Caps2,Glipr1l3	1.693	NA	NA
chr10_39950999_40250998	chr10_39947999_40250998	chr10	99.5049	39950999	40250998	39947999	40250998	1.963	2.494	Conserved	Rpf2,Gtf3c6,Slc16a10,Mfsd4b1,Gtf3c6,Mfsd4b5,Mfsd4b5,Rpf2,Mfsd4b3-ps,Slc16a10	1.963	Rpf2,Gtf3c6,Slc16a10,Mfsd4b1,Gtf3c6,Mfsd4b5,Mfsd4b5,Rpf2,Mfsd4b3-ps,Slc16a10	2.494
chr10_63116999_63389998	chr10_63128999_63389998	chr10	97.8022	63116999	63389998	63128999	63389998	1.826	2.369	Conserved	Herc4,Sirt1,Mypn,Dnajc12,Dnajc12	1.826	Herc4,Sirt1,Mypn,Dnajc12,Dnajc12	2.369
chr10_63572999_64082998	chr10_63572999_64076998	chr10	99.4118	63572999	64082998	63572999	64076998	2.007	1.922	Conserved	Ctnna3,Ctnna3,Ctnna3,Lrrtm3	2.007	Ctnna3,Ctnna3,Ctnna3,Lrrtm3	1.922
chr10_88361999_88739998	chr10_88367999_88433998	chr10	58.73	88361999	88739998	88367999	88433998	1.781	2.436	Shifted	Spic,Chpt1,Gnptab,Mybpc1,Chpt1,Sycp3,Arl1,Gm4925	1.781	Gnptab	2.436
chr10_103241999_103412998	chr10_103241999_103427998	chr10	95.9677	103241999	103412998	103241999	103427998	2.287	3.242	Conserved	Slc6a15	2.287	Slc6a15	3.242
chr10_78023999_78164998	chr10_78023999_78164998	chr10	100	78023999	78164998	78023999	78164998	2.257	3.53	Conserved	Icosl,Aire,Dnmt3l,Gatd3a,Dnmt3l,Dnmt3l,Dnmt3l	2.257	Icosl,Aire,Dnmt3l,Gatd3a,Dnmt3l,Dnmt3l,Dnmt3l	3.53
chr10_83801999_84455998	chr10_83798999_84461998	chr10	99.3213	83801999	84455998	83798999	84461998	2.517	3.439	Conserved	Gm34184,Nuak1	2.517	Gm34184,Nuak1	3.439
chr10_33977999_34337998	chr10_33959999_34370998	chr10	93.7956	33977999	34337998	33959999	34370998	2.285	2.755	Conserved	Tspyl4,Rwdd1,Nt5dc1,Calhm4,Trappc3l,Tspyl1,Dse,A830082N09Rik,Calhm6,Calhm5	2.285	Tspyl4,Rwdd1,Nt5dc1,Calhm4,Trappc3l,Tspyl1,Dse,A830082N09Rik,Calhm6,Calhm5	2.755
chr10_89453999_89636998	chr10_89453999_89639998	chr10	99.1935	89453999	89636998	89453999	89639998	2.289	2.927	Conserved	Nr1h4,Nr1h4,Slc17a8,Slc17a8	2.289	Scyl2,Nr1h4,Nr1h4,Slc17a8,Slc17a8	2.927
chr10_77279999_77357998	chr10_77282999_77357998	chr10	98.0769	77279999	77357998	77282999	77357998	1.806	2.733	Conserved	Adarb1	1.806	Adarb1	2.733
chr10_75047999_75161998	chr10_75053999_75158998	chr10	96.0526	75047999	75161998	75053999	75158998	1.863	3.625	Conserved	Rab36,Rab36,Bcr	1.863	Rab36,Rab36,Bcr	3.625
chr10_117782999_118151998	chr10_117713999_118148998	chr10	91.6624	117782999	118151998	117713999	118148998	2.317	2.594	Conserved	Mdm1,4933411E08Rik,Rap1b,Nup107	2.317	Mdm1,4933411E08Rik,Rap1b,Slc35e3,Nup107	2.594
chr10_17735999_17876998	chr10_17729999_17876998	chr10	97.9592	17735999	17876998	17729999	17876998	2.005	3.288	Conserved	Txlnb	2.005	Txlnb	3.288
chr10_46034999_46229998	NA	chr10	0	46034999	46229998	NA	NA	1.542	NA	Unique_P0	NA	NA	NA	NA
chr10_122798999_123008998	chr10_122798999_123005998	chr10	99.2857	122798999	123008998	122798999	123005998	2.216	2.74	Conserved	Mon2,Ppm1h,Ppm1h,Mirlet7i	2.216	Mon2,Ppm1h,Ppm1h,Mirlet7i	2.74
chr10_15650999_15758998	chr10_15713999_15764998	chr10	64.9506	15650999	15758998	15713999	15764998	1.509	1.801	Shifted	NA	NA	NA	NA
chr10_29510999_30566998	chr10_29354999_30542998	chr10	92.298	29510999	30566998	29354999	30542998	2.003	2.149	Conserved	Trmt11,Cenpw,Rspo3	2.003	Rnf146,Trmt11,Rnf146,Cenpw,Rspo3	2.149
chr10_106598999_106916998	chr10_106604999_106916998	chr10	99.0566	106598999	106916998	106604999	106916998	2.108	2.724	Conserved	Ppfia2,Ppfia2,4930532I03Rik,4930532I03Rik	2.108	Ppfia2,Ppfia2	2.724
chr10_23087999_23789998	chr10_23084999_23783998	chr10	99.3581	23087999	23789998	23084999	23783998	2.428	2.547	Conserved	Eya4,Eya4,Snora33,Rps12,Snord100	2.428	Eya4,Eya4	2.547
chr10_99629999_100487998	chr10_99629999_100460998	chr10	98.4266	99629999	100487998	99629999	100460998	2.343	2.683	Conserved	Kitl,Gm4303,Gm4303,Gm4303,Gm4303,Gm35206,Gm18409,Gm4301,Gm4301,Gm4301,Gm4312,Gm4302,Tmtc3,Cep290,Gm20110,Gm4302,Gm4312,Gm4312,Csl,Tmtc3,Gm4307,Gm4307,Gm4307,Gm4307,Gm4305,Gm4305,Gm4305,Gm4305	2.343	Kitl,Gm4303,Gm4303,Gm4303,Gm4303,Gm35206,Gm18409,Gm4301,Gm4301,Gm4301,Gm4312,Gm4302,Tmtc3,Gm20110,Gm4302,Gm4312,Gm4312,Csl,Tmtc3,Gm4307,Gm4307,Gm4307,Gm4307,Gm4305,Gm4305,Gm4305,Gm4305	2.683
chr10_78431999_79685998	chr10_78611999_79526998	chr10	86.4832	78431999	79685998	78611999	79526998	2.525	2.491	Conserved	Mir6410,Plpp2,Olfr8,Mier2,Olfr1352,Olfr1353,Olfr57,Olfr1351,Ccdc105,C2cd4c,Gm30400,Casp14,Theg,Vmn2r82,Olfr1356,Slc1a6,Ilvbl,Cdc34,Olfr1354,Madcam1,Mir6909,Vmn2r80,Ilvbl,Mir6908,C2cd4c,Ilvbl,Olfr1358,Vmn2r83,Syde1,Pdxk,Odf3l2,2610008E11Rik,Olfr1355,Ilvbl,Olfr1357,Shc2,Vmn2r81,Tpgs1	2.525	Plpp2,Olfr8,Olfr1352,Olfr1353,Olfr57,Olfr1351,Ccdc105,Gm30400,Casp14,Vmn2r82,Olfr1356,Slc1a6,Olfr1354,Vmn2r80,Vmn2r83,2610008E11Rik,Olfr1355,Olfr1357,Vmn2r81	2.491
chr10_78431999_79685998	chr10_79574999_79667998	chr10	53.7081	78431999	79685998	79574999	79667998	2.525	2.963	Shifted	Mir6410,Plpp2,Olfr8,Mier2,Olfr1352,Olfr1353,Olfr57,Olfr1351,Ccdc105,C2cd4c,Gm30400,Casp14,Theg,Vmn2r82,Olfr1356,Slc1a6,Ilvbl,Cdc34,Olfr1354,Madcam1,Mir6909,Vmn2r80,Ilvbl,Mir6908,C2cd4c,Ilvbl,Olfr1358,Vmn2r83,Syde1,Pdxk,Odf3l2,2610008E11Rik,Olfr1355,Ilvbl,Olfr1357,Shc2,Vmn2r81,Tpgs1	2.525	C2cd4c,Theg,Madcam1,C2cd4c,Odf3l2,Shc2	2.963
chr10_71414999_73106998	chr10_71426999_72953998	chr10	95.1241	71414999	73106998	71426999	72953998	2.155	2.136	Conserved	A330049N07Rik,Zwint,Zwint,1700049L16Rik	2.155	Zwint,Zwint,1700049L16Rik	2.136
chr10_49196999_49253998	NA	chr10	0	49196999	49253998	NA	NA	1.709	NA	Unique_P0	Grik2,Grik2	1.709	NA	NA
chr10_68282999_69332998	chr10_68555999_68612998	chr10	52.7142	68282999	69332998	68555999	68612998	1.715	1.653	Shifted	A930033H14Rik,Cabcoco1,4930545H06Rik,Rhobtb1,Rhobtb1,Rhobtb1,Gm33035,Tmem26	1.715	NA	NA
chr10_68282999_69332998	chr10_68375999_68426998	chr10	52.4285	68282999	69332998	68375999	68426998	1.715	1.678	Shifted	A930033H14Rik,Cabcoco1,4930545H06Rik,Rhobtb1,Rhobtb1,Rhobtb1,Gm33035,Tmem26	1.715	NA	NA
chr10_68282999_69332998	chr10_69179999_69323998	chr10	56.8571	68282999	69332998	69179999	69323998	1.715	2.16	Shifted	A930033H14Rik,Cabcoco1,4930545H06Rik,Rhobtb1,Rhobtb1,Rhobtb1,Gm33035,Tmem26	1.715	A930033H14Rik,Rhobtb1,Rhobtb1,Rhobtb1	2.16
chr10_32447999_32495998	chr10_31451999_32918998	chr10	51.636	32447999	32495998	31451999	32918998	1.641	2.095	Shifted	Nkain2,Nkain2	1.641	Rnf217,Nkain2,Nkain2	2.095
chr10_70304999_70565998	chr10_70313999_70556998	chr10	96.5517	70304999	70565998	70313999	70556998	2.072	2.654	Conserved	Fam13c,Phyhipl,Fam13c,Phyhipl	2.072	Fam13c,Fam13c	2.654
chr10_96128999_97343998	chr10_96125999_97343998	chr10	99.8768	96128999	97343998	96125999	97343998	2.595	3.166	Conserved	Btg1,4930556N09Rik,4930459C07Rik	2.595	Btg1,4930556N09Rik,4930459C07Rik	3.166
chr10_64085999_64748998	chr10_64079999_64745998	chr10	99.3233	64085999	64748998	64079999	64745998	1.622	1.949	Conserved	Ctnna3,Ctnna3,Ctnna3,Lrrtm3	1.622	Ctnna3,Ctnna3,Ctnna3,Lrrtm3	1.949
chr10_59297999_59879998	chr10_59366999_59879998	chr10	94.0722	59297999	59879998	59366999	59879998	2.289	2.667	Conserved	P4ha1,Pla2g12b,Micu1,Dnajb12,Oit3,Gm17059,Mcu,Dnajb12	2.289	P4ha1,Pla2g12b,Micu1,Dnajb12,Oit3,Gm17059,Mcu,Dnajb12	2.667
chr10_59297999_59879998	chr10_59297999_59363998	chr10	55.67	59297999	59879998	59297999	59363998	2.289	2.807	Shifted	P4ha1,Pla2g12b,Micu1,Dnajb12,Oit3,Gm17059,Mcu,Dnajb12	2.289	P4ha1	2.807
chr10_43940999_44258998	NA	chr10	0	43940999	44258998	NA	NA	2.038	NA	Unique_P0	Rtn4ip1,Speer5-ps1,Speer5-ps1,Crybg1,Crybg1,Crybg1	2.038	NA	NA
chr10_109898999_110777998	chr10_109898999_110093998	chr10	61.0921	109898999	110777998	109898999	110093998	2.175	2.444	Shifted	Nav3,E2f7,9230102K24Rik	2.175	Nav3	2.444
chr10_112841999_114830998	chr10_113105999_115103998	chr10	86.5317	112841999	114830998	113105999	115103998	2.007	1.983	Conserved	Trhde,Gm15723,Gm3942,Atxn7l3b	2.007	Trhde,Gm15723,Tph2	1.983
chr10_61793999_62192998	chr10_62105999_62183998	chr10	59.7743	61793999	62192998	62105999	62183998	1.729	2.28	Shifted	Col13a1,Tspan15,Neurog3,Fam241b,Fam241b	1.729	Neurog3,Fam241b,Fam241b	2.28
chr10_61793999_62192998	chr10_61985999_62033998	chr10	56.0149	61793999	62192998	61985999	62033998	1.729	1.595	Shifted	Col13a1,Tspan15,Neurog3,Fam241b,Fam241b	1.729	NA	NA
chr10_42299999_42683998	chr10_42299999_42644998	chr10	94.9219	42299999	42683998	42299999	42644998	1.99	2.336	Conserved	Snx3,Nr2e1,Afg1l,Ostm1	1.99	Snx3,Nr2e1,Afg1l	2.336
chr10_54053999_55982998	chr10_53831999_55826998	chr10	90.3925	54053999	55982998	53831999	55826998	1.73	1.925	Conserved	Gm16998,Man1a	1.73	Gm16998,Man1a	1.925
chr10_41513999_41687998	chr10_41510999_41687998	chr10	99.1525	41513999	41687998	41510999	41687998	2.021	3.138	Conserved	5730435O14Rik,Cd164,Ppil6,Ccdc162	2.021	5730435O14Rik,Cd164,Ppil6,Ccdc162	3.138
chr10_41813999_42302998	chr10_41972999_42299998	chr10	83.4355	41813999	42302998	41972999	42299998	2.084	2.87	Conserved	Foxo3,Sesn1,Armc2,Sesn1	2.084	Foxo3,Armc2	2.87
chr10_18914999_19196998	chr10_18914999_19208998	chr10	97.9592	18914999	19196998	18914999	19208998	1.676	2.242	Conserved	Gm20139,Gm20139,Tnfaip3,Tnfaip3	1.676	Gm20139,Gm20139,Tnfaip3,Tnfaip3	2.242
chr10_7805999_8246998	chr10_7874999_8246998	chr10	92.1769	7805999	8246998	7874999	8246998	2.424	3.171	Conserved	Ppil4,Tab2,Ust,Mir5104,Tab2,Zc3h12d	2.424	Tab2,Ust,Tab2	3.171
chr10_115304999_117050998	chr10_116939999_117047998	chr10	53.0928	115304999	117050998	116939999	117047998	1.97	2.244	Shifted	Kcnmb4,Tmem19,Tmem19,Tmem19,Cct2,Lgr5,Ptprr,1700030O20Rik,4930579P08Rik,4933412E12Rik,Lrrc10,Tspan8,Thap2,Kcnmb4os2,Ptprr,Cnot2,D630029K05Rik,Rab3ip,Ptprr,Kcnmb4os1,A930009A15Rik,Cnot2,Rab21,Cnot2,Cnot2,Ptprr,Ptprb,D630029K05Rik,Myrfl,Gm26579,Taf7l2,Cct2,Cnot2,Zfc3h1,Best3	1.97	4933412E12Rik,Lrrc10,D630029K05Rik,Rab3ip,D630029K05Rik,Best3	2.244
chr10_115304999_117050998	chr10_116615999_116837998	chr10	56.3574	115304999	117050998	116615999	116837998	1.97	1.646	Shifted	Kcnmb4,Tmem19,Tmem19,Tmem19,Cct2,Lgr5,Ptprr,1700030O20Rik,4930579P08Rik,4933412E12Rik,Lrrc10,Tspan8,Thap2,Kcnmb4os2,Ptprr,Cnot2,D630029K05Rik,Rab3ip,Ptprr,Kcnmb4os1,A930009A15Rik,Cnot2,Rab21,Cnot2,Cnot2,Ptprr,Ptprb,D630029K05Rik,Myrfl,Gm26579,Taf7l2,Cct2,Cnot2,Zfc3h1,Best3	1.97	1700030O20Rik,4930579P08Rik,Myrfl,Gm26579	1.646
chr10_115304999_117050998	chr10_115883999_115982998	chr10	52.835	115304999	117050998	115883999	115982998	1.97	1.619	Shifted	Kcnmb4,Tmem19,Tmem19,Tmem19,Cct2,Lgr5,Ptprr,1700030O20Rik,4930579P08Rik,4933412E12Rik,Lrrc10,Tspan8,Thap2,Kcnmb4os2,Ptprr,Cnot2,D630029K05Rik,Rab3ip,Ptprr,Kcnmb4os1,A930009A15Rik,Cnot2,Rab21,Cnot2,Cnot2,Ptprr,Ptprb,D630029K05Rik,Myrfl,Gm26579,Taf7l2,Cct2,Cnot2,Zfc3h1,Best3	1.97	NA	NA
chr10_115304999_117050998	chr10_116081999_116201998	chr10	53.4364	115304999	117050998	116081999	116201998	1.97	2.114	Shifted	Kcnmb4,Tmem19,Tmem19,Tmem19,Cct2,Lgr5,Ptprr,1700030O20Rik,4930579P08Rik,4933412E12Rik,Lrrc10,Tspan8,Thap2,Kcnmb4os2,Ptprr,Cnot2,D630029K05Rik,Rab3ip,Ptprr,Kcnmb4os1,A930009A15Rik,Cnot2,Rab21,Cnot2,Cnot2,Ptprr,Ptprb,D630029K05Rik,Myrfl,Gm26579,Taf7l2,Cct2,Cnot2,Zfc3h1,Best3	1.97	Ptprr,Ptprr,Ptprr,Ptprr,Taf7l2	2.114
chr10_115304999_117050998	chr10_116201999_116327998	chr10	53.6082	115304999	117050998	116201999	116327998	1.97	2.571	Shifted	Kcnmb4,Tmem19,Tmem19,Tmem19,Cct2,Lgr5,Ptprr,1700030O20Rik,4930579P08Rik,4933412E12Rik,Lrrc10,Tspan8,Thap2,Kcnmb4os2,Ptprr,Cnot2,D630029K05Rik,Rab3ip,Ptprr,Kcnmb4os1,A930009A15Rik,Cnot2,Rab21,Cnot2,Cnot2,Ptprr,Ptprb,D630029K05Rik,Myrfl,Gm26579,Taf7l2,Cct2,Cnot2,Zfc3h1,Best3	1.97	Ptprr,Ptprr,Ptprr,Ptprr,Ptprb	2.571
chr10_115304999_117050998	chr10_116411999_116474998	chr10	51.8041	115304999	117050998	116411999	116474998	1.97	1.756	Shifted	Kcnmb4,Tmem19,Tmem19,Tmem19,Cct2,Lgr5,Ptprr,1700030O20Rik,4930579P08Rik,4933412E12Rik,Lrrc10,Tspan8,Thap2,Kcnmb4os2,Ptprr,Cnot2,D630029K05Rik,Rab3ip,Ptprr,Kcnmb4os1,A930009A15Rik,Cnot2,Rab21,Cnot2,Cnot2,Ptprr,Ptprb,D630029K05Rik,Myrfl,Gm26579,Taf7l2,Cct2,Cnot2,Zfc3h1,Best3	1.97	Kcnmb4,Kcnmb4os2,Kcnmb4os1	1.756
chr10_115304999_117050998	chr10_116840999_116888998	chr10	51.3745	115304999	117050998	116840999	116888998	1.97	2.082	Shifted	Kcnmb4,Tmem19,Tmem19,Tmem19,Cct2,Lgr5,Ptprr,1700030O20Rik,4930579P08Rik,4933412E12Rik,Lrrc10,Tspan8,Thap2,Kcnmb4os2,Ptprr,Cnot2,D630029K05Rik,Rab3ip,Ptprr,Kcnmb4os1,A930009A15Rik,Cnot2,Rab21,Cnot2,Cnot2,Ptprr,Ptprb,D630029K05Rik,Myrfl,Gm26579,Taf7l2,Cct2,Cnot2,Zfc3h1,Best3	1.97	Myrfl	2.082
chr10_75572999_75707998	chr10_75641999_75698998	chr10	71.1109	75572999	75707998	75641999	75698998	1.604	2.25	Shifted	Ggt1,Susd2,Ggt1,Cabin1,Ggt5	1.604	Susd2,Cabin1	2.25
chr10_75572999_75707998	chr10_75587999_75641998	chr10	69.9998	75572999	75707998	75587999	75641998	1.604	2.535	Shifted	Ggt1,Susd2,Ggt1,Cabin1,Ggt5	1.604	Susd2,Ggt5	2.535
chr10_120233999_120878998	chr10_120236999_120878998	chr10	99.7674	120233999	120878998	120236999	120878998	2.638	2.384	Conserved	Hmga2,Mir763,Gm15910,9230105E05Rik,Msrb3,4921513I03Rik,4921513I03Rik	2.638	Hmga2,Mir763,Gm15910,9230105E05Rik,Msrb3,4921513I03Rik,4921513I03Rik	2.384
chr10_75740999_75860998	chr10_75734999_75860998	chr10	97.619	75740999	75860998	75734999	75860998	1.76	2.307	Conserved	Ddt,Gstt1,Mif,Gstt2,Gstt4,Gstt3,Cabin1,Gstt3,Gstt1	1.76	Ddt,Gstt1,Mif,Gstt2,Gstt4,Gstt3,Cabin1,Gstt3,Gstt1	2.307
chr10_82625999_83369998	chr10_82907999_83213998	chr10	70.5645	82625999	83369998	82907999	83213998	2.082	2.333	Shifted	D10Wsu102e,Chst11,Slc41a2,Tdg-ps2,Glt8d2,Txnrd1,Tdg,1700028I16Rik,Hcfc2,Eid3,Nfyb,Hcfc2,Gm38560,Txnrd1,Txnrd1	2.082	Chst11	2.333
chr10_82625999_83369998	chr10_82805999_82907998	chr10	56.8548	82625999	83369998	82805999	82907998	2.082	2.244	Shifted	D10Wsu102e,Chst11,Slc41a2,Tdg-ps2,Glt8d2,Txnrd1,Tdg,1700028I16Rik,Hcfc2,Eid3,Nfyb,Hcfc2,Gm38560,Txnrd1,Txnrd1	2.082	Txnrd1,1700028I16Rik,Eid3,Gm38560,Txnrd1,Txnrd1	2.244
chr10_122096999_122540998	chr10_122099999_122537998	chr10	99.3243	122096999	122540998	122099999	122537998	2.675	3.395	Conserved	Gm4489,Rxylt1,Avpr1a	2.675	Gm4489,Avpr1a	3.395
chr10_94391999_94616998	chr10_94409999_94613998	chr10	95.3333	94391999	94616998	94409999	94613998	1.591	2.592	Conserved	Tmcc3,Tmcc3,Tmcc3,Tmcc3,Tmcc3,Mir7211,Tmcc3	1.591	Tmcc3,Tmcc3,Tmcc3,Tmcc3,Tmcc3,Mir7211,Tmcc3	2.592
chr10_118361999_118550998	NA	chr10	0	118361999	118550998	NA	NA	2.033	NA	Unique_P0	Ifng,Ifngas1	2.033	NA	NA
chr10_9782999_10334998	chr10_9806999_10328998	chr10	97.2826	9782999	10334998	9806999	10328998	2.704	3.069	Conserved	Stxbp5	2.704	Stxbp5	3.069
chr10_24938999_25232998	chr10_24950999_25229998	chr10	97.449	24938999	25232998	24950999	25229998	2.314	2.964	Conserved	Akap7,Akap7	2.314	Akap7,Akap7	2.964
chr10_97706999_99098998	chr10_97706999_99098998	chr10	100	97706999	99098998	97706999	99098998	2.476	2.676	Conserved	Atp2b1,Gm10754,Atp2b1,4930525C09Rik,4930525C09Rik,Gm8633	2.476	Atp2b1,Gm10754,Atp2b1,4930525C09Rik,4930525C09Rik,Gm8633	2.676
chr10_66836999_67313998	chr10_66842999_67307998	chr10	98.7421	66836999	67313998	66842999	67307998	2.928	3.044	Conserved	Jmjd1c,1110002J07Rik,Reep3,Gm31763,Jmjd1c,Nrbf2	2.928	Jmjd1c,1110002J07Rik,Reep3,Gm31763,Jmjd1c,Nrbf2	3.044
chr10_67304999_67859998	chr10_67307999_67865998	chr10	99.1921	67304999	67859998	67307999	67865998	2.207	2.42	Conserved	4930563J15Rik,Egr2,4930563J15Rik,Egr2,Egr2,Egr2,Egr2,Egr2,Ado	2.207	4930563J15Rik,Egr2,4930563J15Rik,Egr2,Egr2,Egr2,Egr2,Egr2,Ado	2.42
chr10_21371999_22016998	chr10_21374999_22016998	chr10	99.7674	21371999	22016998	21374999	22016998	3.395	5.229	Conserved	Sgk1,Sgk1,1700020N01Rik,Gm5420,Sgk1,Sgk1,Sgk1,Sgk1,Aldh8a1	3.395	Sgk1,Sgk1,1700020N01Rik,Gm5420,Sgk1,Sgk1,Sgk1,Sgk1,Aldh8a1	5.229
chr10_125702999_126899998	chr10_125645999_126884998	chr10	97.0732	125702999	126899998	125645999	126884998	1.815	2.131	Conserved	Lrig3,Mir378d,4930484H19Rik,Atp23,Atp23	1.815	Lrig3,Mir378d,4930484H19Rik,Atp23	2.131
chr10_40643999_40889998	chr10_40628999_40982998	chr10	84.7457	40643999	40889998	40628999	40982998	1.691	2.423	Conserved	Cdc40,Ddo,Ddo,Ddo,Wasf1,Mettl24	1.691	Cdc40,Ddo,Ddo,Ddo,Ddo,Wasf1,Mettl24	2.423
chr10_127058999_128918998	chr10_127946999_128015998	chr10	51.8548	127058999	128918998	127946999	128015998	2.152	2.708	Shifted	Inhbc,Shmt2,B4galnt1,B4galnt1,Ddit3,Ormdl2,Zbtb39,Slc26a10,Cdk2,Mir677,B4galnt1,Rdh1,R3hdm2,Mmp19,Dnajc14,Myl6b,Myo1a,Os9,Tmem198b,Tmem198b,Rps26,Gls2,Myl6,Pym1,Rnf41,Inhbe,Ikzf4,Rdh16,Rdh7,Agap2,A430046D13Rik,Cnpy2,Gli1,Arhgef25,Myl6,R3hdm2,Dctn2,Timeless,Tac2,Kif5a,Rab5b,Pan2,Mmp19,Nabp2,Dtx3,Tac2,Atp5b,Cd63,Mir6915,Mir6914,Smarcc2,Esyt1,Cdk4,Apon,Arhgef25,Mir8105,Mars1,Dnajc14,Suox,Nemp1,Dtx3,Spryd4,Rdh7,Sarnp,Dgka,Mbd6,Pym1,Rdh9,Arhgef25,Prim1,Dgka,Tspan31,Rdh5,Pmel,F420014N23Rik,1700012D01Rik,Rbms2,Cs,Baz2a,Arhgap9,Arhgap9,Arhgap9,Naca,Hsd17b6,Cd63,Ptges3,Slc39a5,Mir6917,Rdh18-ps,Hsd17b6,Mip,Ndufa4l2,Mir6916,Stat6,Rdh19,Gpr182,Stat2,Nemp1,Sdr9c7,Rdh16f2,Pa2g4,Timeless,Nabp2,Slc39a5,A730063M14Rik,Slc39a5,Gdf11,Nab2,B4galnt1,Ankrd52,Erbb3,Coq10a,Lrp1,R3hdm2,Rpl41,Il23a,Zc3h10,Cd63,Rbms2,Gm26876,Pip4k2c,Nxph4,Kif5a,Apof,Stac3,Stac3,Nabp2,Arhgef25,Marchf9,Smarcc2,Dgka,Dgka,Coq10a	2.152	Prim1,Hsd17b6,Hsd17b6	2.708
chr10_127058999_128918998	chr10_128135999_128192998	chr10	51.5322	127058999	128918998	128135999	128192998	2.152	2.439	Shifted	Inhbc,Shmt2,B4galnt1,B4galnt1,Ddit3,Ormdl2,Zbtb39,Slc26a10,Cdk2,Mir677,B4galnt1,Rdh1,R3hdm2,Mmp19,Dnajc14,Myl6b,Myo1a,Os9,Tmem198b,Tmem198b,Rps26,Gls2,Myl6,Pym1,Rnf41,Inhbe,Ikzf4,Rdh16,Rdh7,Agap2,A430046D13Rik,Cnpy2,Gli1,Arhgef25,Myl6,R3hdm2,Dctn2,Timeless,Tac2,Kif5a,Rab5b,Pan2,Mmp19,Nabp2,Dtx3,Tac2,Atp5b,Cd63,Mir6915,Mir6914,Smarcc2,Esyt1,Cdk4,Apon,Arhgef25,Mir8105,Mars1,Dnajc14,Suox,Nemp1,Dtx3,Spryd4,Rdh7,Sarnp,Dgka,Mbd6,Pym1,Rdh9,Arhgef25,Prim1,Dgka,Tspan31,Rdh5,Pmel,F420014N23Rik,1700012D01Rik,Rbms2,Cs,Baz2a,Arhgap9,Arhgap9,Arhgap9,Naca,Hsd17b6,Cd63,Ptges3,Slc39a5,Mir6917,Rdh18-ps,Hsd17b6,Mip,Ndufa4l2,Mir6916,Stat6,Rdh19,Gpr182,Stat2,Nemp1,Sdr9c7,Rdh16f2,Pa2g4,Timeless,Nabp2,Slc39a5,A730063M14Rik,Slc39a5,Gdf11,Nab2,B4galnt1,Ankrd52,Erbb3,Coq10a,Lrp1,R3hdm2,Rpl41,Il23a,Zc3h10,Cd63,Rbms2,Gm26876,Pip4k2c,Nxph4,Kif5a,Apof,Stac3,Stac3,Nabp2,Arhgef25,Marchf9,Smarcc2,Dgka,Dgka,Coq10a	2.152	Rbms2,Rbms2	2.439
chr10_76817999_77060998	chr10_76829999_77027998	chr10	90.7407	76817999	77060998	76829999	77027998	1.746	2.384	Conserved	Col18a1,Pcbp3,Gm3137,Pcbp3,Slc19a1,Col18a1,Gm10787,Slc19a1	1.746	Pcbp3,Gm3137,Gm10787	2.384
chr10_19238999_19526998	chr10_19229999_19523998	chr10	97.9485	19238999	19526998	19229999	19523998	1.781	1.688	Conserved	Gm33104,Gm33104,Olig3	1.781	Gm33104,Gm33104,Olig3	1.688
chr10_47699999_47771998	chr10_47684999_47738998	chr10	63.1939	47699999	47771998	47684999	47738998	1.518	1.603	Shifted	NA	NA	NA	NA
chr10_36503999_36980998	chr10_36503999_36818998	chr10	83.0188	36503999	36980998	36503999	36818998	1.573	1.788	Conserved	Hs3st5,Hdac2	1.573	Hs3st5	1.788
chr10_26906999_28901998	chr10_27188999_27239998	chr10	51.2782	26906999	28901998	27188999	27239998	1.988	2.481	Shifted	Ptprk,Themis,Lama2,4930579H20Rik,Themis,Arhgap18,Themis	1.988	Lama2	2.481
chr10_20354999_20954998	chr10_20357999_20954998	chr10	99.75	20354999	20954998	20357999	20954998	3.032	3.832	Conserved	Ahi1,Mtfr2,Pde7b,Pde7b	3.032	Ahi1,Mtfr2,Pde7b,Pde7b	3.832
chr10_93596999_93815998	chr10_93593999_93821998	chr10	98.0263	93596999	93815998	93593999	93821998	2.358	3.011	Conserved	4933408J17Rik,Gm15915,Gm8580,Ntn4	2.358	4933408J17Rik,Gm15915,Gm8580,Ntn4	3.011
chr10_60290999_60767998	chr10_60296999_60767998	chr10	99.3711	60290999	60767998	60296999	60767998	2.128	2.402	Conserved	Cdh23,Psap,Vsir,Unc5b,Psap,Slc29a3,Gm17455	2.128	Cdh23,Psap,Vsir,Unc5b,Psap,Slc29a3,Gm17455	2.402
chr10_94616999_94964998	chr10_94616999_94970998	chr10	99.1525	94616999	94964998	94616999	94970998	2.025	2.635	Conserved	Cep83os,Cep83,Plxnc1	2.025	Cep83os,Cep83,Plxnc1	2.635
chr10_22559999_23096998	chr10_22610999_22727998	chr10	60.8938	22559999	23096998	22610999	22727998	2.094	2.419	Shifted	Slc2a12,Mir7663,Tbpl1,Tcf21	2.094	Slc2a12,Tbpl1	2.419
chr10_25253999_26354998	chr10_25508999_26348998	chr10	88.1471	25253999	26354998	25508999	26348998	1.874	2.162	Conserved	Tmem200a,4930401C15Rik,Gm36908,Akap7,Tmem200a,Epb41l2,Gm29571,Epb41l2,L3mbtl3,L3mbtl3,Smlr1,Samd3,Gm9767,Samd3	1.874	Tmem200a,4930401C15Rik,Gm36908,Tmem200a,Epb41l2,Gm29571,Epb41l2,L3mbtl3,L3mbtl3,Smlr1,Samd3,Gm9767,Samd3	2.162
chr10_25253999_26354998	chr10_25253999_25496998	chr10	61.0354	25253999	26354998	25253999	25496998	1.874	2.781	Shifted	Tmem200a,4930401C15Rik,Gm36908,Akap7,Tmem200a,Epb41l2,Gm29571,Epb41l2,L3mbtl3,L3mbtl3,Smlr1,Samd3,Gm9767,Samd3	1.874	Akap7,Epb41l2,Epb41l2	2.781
chr10_24308999_24629998	chr10_24365999_24626998	chr10	90.6542	24308999	24629998	24365999	24626998	1.599	2.4	Conserved	Ccn2,Gm15270	1.599	Ccn2,Gm15270	2.4
chr10_24182999_24308998	chr10_24152999_24320998	chr10	87.4999	24182999	24308998	24152999	24320998	2.167	2.043	Conserved	Stx7,Stx7,Moxd1	2.167	Stx7,Stx7,Moxd1	2.043
chr10_8729999_9764998	chr10_8783999_8960998	chr10	58.5507	8729999	9764998	8783999	8960998	2.503	1.707	Shifted	Sash1,Gm6150,Samd5,Stxbp5	2.503	Sash1	1.707
chr10_8729999_9764998	chr10_9005999_9758998	chr10	86.3768	8729999	9764998	9005999	9758998	2.503	2.606	Conserved	Sash1,Gm6150,Samd5,Stxbp5	2.503	Gm6150,Samd5,Stxbp5	2.606
chr10_76526999_76757998	chr10_76616999_76739998	chr10	76.6233	76526999	76757998	76616999	76739998	1.634	2.129	Shifted	Col6a1,4930483K19Rik,Ftcd,Lss,Spatc1l,Col6a2,Spatc1l,Gm15343,Col6a2	1.634	Col6a1,Col6a2,Col6a2	2.129
chr10_13013999_13445998	chr10_13013999_13442998	chr10	99.6528	13013999	13445998	13013999	13442998	2.449	3.388	Conserved	Hymai,Phactr2,Zc2hc1b,Phactr2,Phactr2,Ltv1,Plagl1	2.449	Hymai,Phactr2,Zc2hc1b,Phactr2,Phactr2,Ltv1,Plagl1	3.388
chr10_66557999_66827998	chr10_66740999_66800998	chr10	61.111	66557999	66827998	66740999	66800998	1.736	1.947	Shifted	NA	NA	NA	NA
chr10_39161999_39530998	chr10_39164999_39527998	chr10	99.187	39161999	39530998	39164999	39527998	2.545	3.135	Conserved	Fyn,Ccn6	2.545	Fyn	3.135
chr10_108446999_109751998	chr10_108449999_109742998	chr10	99.5402	108446999	109751998	108449999	109742998	2.232	2.573	Conserved	Syt1,Syt1,Nav3,Gm36283,Gm5136	2.232	Syt1,Syt1,Nav3,Gm36283,Gm5136	2.573
chr10_37052999_39050998	chr10_37010999_38867998	chr10	94.2896	37052999	39050998	37010999	38867998	2.701	3.323	Conserved	Marcks,4930591E09Rik,Rfpl4b,Lama4	2.701	Marcks,4930591E09Rik,Rfpl4b	3.323
chr10_37052999_39050998	chr10_38867999_39068998	chr10	50.1019	37052999	39050998	38867999	39068998	2.701	3.122	Shifted	Marcks,4930591E09Rik,Rfpl4b,Lama4	2.701	Lama4	3.122
chr10_62585999_62789998	chr10_62747999_62795998	chr10	54.0438	62585999	62789998	62747999	62795998	1.775	1.887	Shifted	Ccar1,Snord98,Ddx50,Ddx50,Ddx21,Mir7215,Stox1	1.775	Ccar1,Snord98	1.887
chr10_62585999_62789998	chr10_62657999_62729998	chr10	67.6469	62585999	62789998	62657999	62729998	1.775	1.765	Shifted	Ccar1,Snord98,Ddx50,Ddx50,Ddx21,Mir7215,Stox1	1.775	Mir7215,Stox1	1.765
chr10_106922999_107792998	chr10_107432999_107747998	chr10	68.1034	106922999	107792998	107432999	107747998	1.62	2.207	Shifted	Lin7a,Ppfia2,Ppfia2,Myf5,Lin7a,Ptprq,Myf6,Acss3,Acss3,Otogl	1.62	Myf5,Ptprq,Myf6	2.207
chr10_106922999_107792998	chr10_106919999_107417998	chr10	78.147	106922999	107792998	106919999	107417998	1.62	2.091	Shifted	Lin7a,Ppfia2,Ppfia2,Myf5,Lin7a,Ptprq,Myf6,Acss3,Acss3,Otogl	1.62	Lin7a,Ppfia2,Ppfia2,Lin7a,Acss3,Acss3	2.091
chr10_117443999_117683998	chr10_117446999_117686998	chr10	98.75	117443999	117683998	117446999	117686998	1.996	2.78	Conserved	Cpm,Gm32141	1.996	Cpm,Gm32141	2.78
chr10_4400999_5180998	NA	chr10	0	4400999	5180998	NA	NA	2.141	NA	Unique_P0	Syne1,Armt1,Esr1,Ccdc170,Syne1,Esr1,Gm5512,Rmnd1,Esr1,Esr1,Syne1,Syne1,Ccdc170	2.141	NA	NA
chr10_53624999_53810998	chr10_53630999_53807998	chr10	97.5806	53624999	53810998	53630999	53807998	1.889	2.56	Conserved	Mcm9,Fam184a	1.889	Fam184a	2.56
chr10_11345999_12995998	chr10_12662999_12995998	chr10	60.0909	11345999	12995998	12662999	12995998	2.278	2.569	Shifted	Utrn,Stx11,B230208H11Rik,Epm2a,Timm8a1	2.278	Utrn,Stx11,B230208H11Rik	2.569
chr10_11345999_12995998	chr10_11705999_11762998	chr10	51.7272	11345999	12995998	11705999	11762998	2.278	1.501	Shifted	Utrn,Stx11,B230208H11Rik,Epm2a,Timm8a1	2.278	NA	NA
chr10_11345999_12995998	chr10_11789999_11837998	chr10	51.4545	11345999	12995998	11789999	11837998	2.278	1.534	Shifted	Utrn,Stx11,B230208H11Rik,Epm2a,Timm8a1	2.278	NA	NA
chr10_11345999_12995998	chr10_11990999_12611998	chr10	68.8182	11345999	12995998	11990999	12611998	2.278	1.635	Shifted	Utrn,Stx11,B230208H11Rik,Epm2a,Timm8a1	2.278	Utrn	1.635
chr10_75245999_75503998	chr10_75170999_75506998	chr10	88.3928	75245999	75503998	75170999	75506998	2.052	2.6	Conserved	Gm5779,Upb1,4933407G14Rik,Specc1l,Adora2a,Specc1l,Adora2a,Adora2a	2.052	Gm5779,Gucd1,Upb1,4933407G14Rik,Specc1l,Adora2a,Specc1l,Adora2a,Adora2a,Gucd1,Bcr	2.6
chr10_23801999_24134998	chr10_23807999_24134998	chr10	99.0991	23801999	24134998	23807999	24134998	2.545	2.863	Conserved	Vnn3,Vnn1,Slc18b1,Taar2,Taar1,Taar5,Taar4,Taar3,Taar8c,Taar7f,Taar7d,Taar8b,Taar7e,Taar9,Taar8a,Taar7a,Taar6,Taar7b	2.545	Vnn3,Vnn1,Slc18b1,Taar2,Taar1,Taar5,Taar4,Taar3,Taar8c,Taar7f,Taar7d,Taar8b,Taar7e,Taar9,Taar8a,Taar7a,Taar6,Taar7b	2.863
chr10_17231999_17726998	chr10_17477999_17720998	chr10	74.5454	17231999	17726998	17477999	17720998	1.669	1.834	Shifted	Cited2	1.669	NA	NA
chr10_17231999_17726998	chr10_17342999_17402998	chr10	56.0605	17231999	17726998	17342999	17402998	1.669	1.713	Shifted	Cited2	1.669	NA	NA
chr10_41000999_41285998	chr10_41000999_41297998	chr10	97.9798	41000999	41285998	41000999	41297998	1.981	2.661	Conserved	Fig4,Gpr6	1.981	Fig4,Gpr6	2.661
chr10_123248999_125150998	chr10_123245999_125120998	chr10	99.1314	123248999	125150998	123245999	125120998	1.88	2.043	Conserved	Tafa2,4930503E24Rik	1.88	Tafa2,4930503E24Rik	2.043
chr10_105836999_106595998	chr10_105845999_106601998	chr10	99.0103	105836999	106595998	105845999	106601998	2.665	3.056	Conserved	Ccdc59,Ppfia2,4930532I03Rik,Mettl25,4930532I03Rik,Mettl25	2.665	Ccdc59,Ppfia2,4930532I03Rik,4930532I03Rik	3.056
chr10_60767999_61076998	chr10_60767999_61073998	chr10	99.5146	60767999	61076998	60767999	61073998	2.536	3.143	Conserved	Mir6408,Unc5b,Gm20611,Mir466j,Pldi	2.536	Mir6408,Unc5b,Gm20611,Mir466j,Pldi	3.143
chr10_108227999_108275998	chr10_107921999_108284998	chr10	56.6115	108227999	108275998	107921999	108284998	1.566	2.317	Shifted	Ppp1r12a	1.566	Gm29685,Ppp1r12a	2.317
chr10_112190999_112814998	NA	chr10	0	112190999	112814998	NA	NA	2.567	NA	Unique_P0	1700010J16Rik,Kcnc2,Caps2,Caps2,Kcnc2,Kcnc2	2.567	NA	NA
chr10_69659999_69860998	chr10_69656999_69854998	chr10	97.7499	69659999	69860998	69656999	69854998	2.097	2.687	Conserved	Ank3	2.097	Ank3	2.687
chr10_76016999_76202998	chr10_75983999_76217998	chr10	89.7435	76016999	76202998	75983999	76217998	1.862	1.916	Conserved	Slc5a4b,Slc5a4a,Gm16222,Zfp280b	1.862	Gm5134,Mir678,Slc5a4b,Prmt2,Slc5a4a,Gm16222,Mir6409,Zfp280b	1.916
chr10_90074999_90716998	chr10_90068999_90719998	chr10	99.3088	90074999	90716998	90068999	90719998	2.288	2.482	Conserved	Anks1b,Anks1b,Anks1b	2.288	Anks1b,Anks1b,Anks1b	2.482
chr10_102443999_102836998	chr10_102440999_102839998	chr10	99.2481	102443999	102836998	102440999	102839998	2.706	3.157	Conserved	Nts,Rassf9	2.706	Nts,Rassf9	3.157
chr10_34412999_36410998	chr10_34415999_36404998	chr10	99.7748	34412999	36410998	34415999	36404998	1.68	1.697	Conserved	Frk,Nt5dc1	1.68	Frk,Nt5dc1	1.697
chr10_77519999_77573998	chr10_77510999_77585998	chr10	85.9998	77519999	77573998	77510999	77585998	1.534	2.405	Conserved	Itgb2	1.534	Itgb2,Pttg1ip,Fam207a,2810425M01Rik	2.405
chr10_69446999_69656998	chr10_69443999_69659998	chr10	98.6111	69446999	69656998	69443999	69659998	2.153	2.492	Conserved	Ank3	2.153	Ank3	2.492
chr10_117053999_117218998	chr10_117053999_117218998	chr10	100	117053999	117218998	117053999	117218998	1.93	2.528	Conserved	Cct2,Yeats4,Frs2,Cct2	1.93	Cct2,Yeats4,Frs2,Cct2	2.528
chr10_91196999_91244998	NA	chr10	0	91196999	91244998	NA	NA	1.525	NA	Unique_P0	4930534H03Rik	1.525	NA	NA
chr10_126902999_127049998	chr10_126899999_127046998	chr10	97.9592	126902999	127049998	126899999	127046998	2.745	3.381	Conserved	Mettl1,Cyp27b1,Ctdsp2,Gm30539,Eef1akmt3,Avil,Tsfm,Mir546,Ctdsp2,Mir26a-2	2.745	Mettl1,Ctdsp2,Gm30539,Eef1akmt3,Avil,Tsfm,Mir546,Ctdsp2,Atp23,Atp23,Mir26a-2	3.381
chr10_10334999_11270998	chr10_10343999_11201998	chr10	95.8333	10334999	11270998	10343999	11201998	2.124	2.335	Conserved	Gm5177,4930567K20Rik,Rab32,Shprh,Grm1,Shprh,Shprh,Adgb	2.124	Gm5177,4930567K20Rik,Rab32,Shprh,Grm1,Shprh,Shprh,Adgb	2.335
chr10_119789999_120209998	chr10_119786999_120131998	chr10	90.2795	119789999	120209998	119786999	120131998	1.987	2.168	Conserved	Irak3,Grip1,Grip1,Grip1,Grip1os1,Grip1,Helb,Irak3,Grip1,Tmbim4,Grip1,Grip1	1.987	Grip1,Grip1,Grip1,Grip1os1,Grip1,Helb,Grip1,Grip1,Grip1	2.168
chr10_24626999_24857998	chr10_24623999_24854998	chr10	98.7013	24626999	24857998	24623999	24854998	1.599	1.937	Conserved	Enpp1,Enpp3	1.599	Enpp1,Enpp3	1.937
chr10_84626999_85064998	chr10_84629999_85106998	chr10	95.255	84626999	85064998	84629999	85106998	1.987	2.269	Conserved	Rfx4,Ric8b,Polr3b,Rfx4	1.987	Rfx4,Ric8b,Polr3b,Fhl4,Tmem263,Rfx4	2.269
chr10_14723999_15176998	chr10_14729999_15185998	chr10	98.3509	14723999	15176998	14729999	15185998	1.847	1.992	Conserved	Nmbr,1700016L04Rik	1.847	Nmbr,1700016L04Rik	1.992
chr10_73100999_74909998	chr10_72956999_74912998	chr10	96.2423	73100999	74909998	72956999	74912998	1.925	2.17	Conserved	Pcdh15,Pcdh15,Pcdh15,Pcdh15	1.925	Pcdh15,Pcdh15,A330049N07Rik,Pcdh15,Pcdh15	2.17
chr10_87020999_87512998	chr10_87023999_87527998	chr10	98.207	87020999	87512998	87023999	87527998	2.735	2.511	Conserved	Ascl1,1700113H08Rik	2.735	Ascl1,1700113H08Rik,Pah	2.511
chr10_45086999_45377998	chr10_45092999_45377998	chr10	98.9691	45086999	45377998	45092999	45377998	1.943	2.397	Conserved	Gm15934,Bves,Prep,Popdc3,Lin28b	1.943	Gm15934,Bves,Prep,Popdc3,Lin28b	2.397
chr10_13541999_14402998	chr10_13523999_14399998	chr10	98.7984	13541999	14402998	13523999	14399998	2.301	2.791	Conserved	Pex3,Hivep2,Pex3,Aig1,Aig1,Adat2,Gm32172,Hivep2,Adgrg6	2.301	Pex3,Hivep2,Pex3,Aig1,Aig1,Adat2,Gm32172,Hivep2	2.791
chr10_14399999_14708998	chr10_14408999_14711998	chr10	98.0486	14399999	14708998	14408999	14711998	1.971	2.398	Conserved	Vta1,1700016L04Rik,Adgrg6	1.971	Vta1,1700016L04Rik,Adgrg6	2.398
chr10_94031999_94121998	chr10_94031999_94121998	chr10	100	94031999	94121998	94031999	94121998	1.648	2.036	Conserved	Vezt,Fgd6,Vezt	1.648	Vezt,Fgd6,Vezt	2.036
chr10_43565999_43928998	chr10_43565999_43931998	chr10	99.5902	43565999	43928998	43565999	43931998	2.538	2.786	Conserved	Rtn4ip1,4933404K13Rik,Cd24a,1700027J07Rik,F930017D23Rik,Qrsl1	2.538	Rtn4ip1,4933404K13Rik,Cd24a,1700027J07Rik,F930017D23Rik,Qrsl1	2.786
NA	chr10_16472999_16529998	chr10	0	NA	NA	16472999	16529998	NA	1.507	Unique_Adult	NA	NA	NA	NA
NA	chr10_41447999_41510998	chr10	0	NA	NA	41447999	41510998	NA	2.162	Unique_Adult	NA	NA	Mical1,Ppil6,Zbtb24,Zbtb24,Smpd2,Mical1	2.162
NA	chr10_51545999_51785998	chr10	0	NA	NA	51545999	51785998	NA	1.718	Unique_Adult	NA	NA	Rfx6,Gprc6a,Rfx6,Fam162b,4933411G06Rik	1.718
NA	chr10_48311999_48371998	chr10	0	NA	NA	48311999	48371998	NA	1.709	Unique_Adult	NA	NA	NA	NA
NA	chr10_74924999_75026998	chr10	0	NA	NA	74924999	75026998	NA	3.42	Unique_Adult	NA	NA	Rsph14,Rsph14,Gnaz,Gnaz	3.42
NA	chr10_60140999_60245998	chr10	0	NA	NA	60140999	60245998	NA	2.933	Unique_Adult	NA	NA	Chst3	2.933
NA	chr10_110972999_111107998	chr10	0	NA	NA	110972999	111107998	NA	2.581	Unique_Adult	NA	NA	Zdhhc17,Zdhhc17	2.581
NA	chr10_15356999_15413998	chr10	0	NA	NA	15356999	15413998	NA	1.607	Unique_Adult	NA	NA	NA	NA
NA	chr10_121379999_121517998	chr10	0	NA	NA	121379999	121517998	NA	2.203	Unique_Adult	NA	NA	Gns,Rassf3	2.203
NA	chr10_15809999_15872998	chr10	0	NA	NA	15809999	15872998	NA	2.043	Unique_Adult	NA	NA	NA	NA
NA	chr10_70814999_70970998	chr10	0	NA	NA	70814999	70970998	NA	2.081	Unique_Adult	NA	NA	Bicc1	2.081
NA	chr10_15491999_15551998	chr10	0	NA	NA	15491999	15551998	NA	1.898	Unique_Adult	NA	NA	NA	NA
NA	chr10_107861999_107921998	chr10	0	NA	NA	107861999	107921998	NA	2.092	Unique_Adult	NA	NA	Otogl	2.092
NA	chr10_16829999_16877998	chr10	0	NA	NA	16829999	16877998	NA	1.673	Unique_Adult	NA	NA	NA	NA
NA	chr10_18236999_18392998	chr10	0	NA	NA	18236999	18392998	NA	2.1	Unique_Adult	NA	NA	NA	NA
NA	chr10_47849999_47897998	chr10	0	NA	NA	47849999	47897998	NA	1.719	Unique_Adult	NA	NA	NA	NA
NA	chr10_49511999_49568998	chr10	0	NA	NA	49511999	49568998	NA	1.665	Unique_Adult	NA	NA	Grik2,Grik2	1.665
NA	chr10_30614999_30815998	chr10	0	NA	NA	30614999	30815998	NA	2.482	Unique_Adult	NA	NA	Hint3,Ncoa7,Ncoa7	2.482
NA	chr10_63494999_63554998	chr10	0	NA	NA	63494999	63554998	NA	1.566	Unique_Adult	NA	NA	Ctnna3,Ctnna3	1.566
NA	chr10_103442999_103676998	chr10	0	NA	NA	103442999	103676998	NA	1.612	Unique_Adult	NA	NA	NA	NA
NA	chr10_69869999_69980998	chr10	0	NA	NA	69869999	69980998	NA	2.004	Unique_Adult	NA	NA	Ank3,Ank3	2.004
NA	chr10_62267999_62399998	chr10	0	NA	NA	62267999	62399998	NA	2.215	Unique_Adult	NA	NA	Hkdc1,Hk1os,Hk1,Hk1	2.215
NA	chr10_58796999_59156998	chr10	0	NA	NA	58796999	59156998	NA	2.01	Unique_Adult	NA	NA	Septin10,Sh3rf3	2.01
NA	chr10_59159999_59297998	chr10	0	NA	NA	59159999	59297998	NA	2.201	Unique_Adult	NA	NA	Septin10,Septin10,Sowahc	2.201
NA	chr10_56015999_56360998	chr10	0	NA	NA	56015999	56360998	NA	1.99	Unique_Adult	NA	NA	Msl3l2,Tbc1d32	1.99
NA	chr10_5477999_5576998	chr10	0	NA	NA	5477999	5576998	NA	2.042	Unique_Adult	NA	NA	Syne1,Syne1,Syne1	2.042
NA	chr10_63023999_63086998	chr10	0	NA	NA	63023999	63086998	NA	1.935	Unique_Adult	NA	NA	Pbld1,Pbld1,Pbld2,Pbld1,Gm16143	1.935
NA	chr10_16328999_16376998	chr10	0	NA	NA	16328999	16376998	NA	1.753	Unique_Adult	NA	NA	NA	NA
NA	chr10_46985999_47033998	chr10	0	NA	NA	46985999	47033998	NA	1.724	Unique_Adult	NA	NA	NA	NA
NA	chr10_86771999_86828998	chr10	0	NA	NA	86771999	86828998	NA	1.694	Unique_Adult	NA	NA	Nt5dc3,Ttc41	1.694
NA	chr10_71312999_71417998	chr10	0	NA	NA	71312999	71417998	NA	2.315	Unique_Adult	NA	NA	Gm20609,Ipmk,Cisd1	2.315
NA	chr10_49103999_49211998	chr10	0	NA	NA	49103999	49211998	NA	1.772	Unique_Adult	NA	NA	Grik2,Grik2	1.772
NA	chr10_70184999_70295998	chr10	0	NA	NA	70184999	70295998	NA	2.292	Unique_Adult	NA	NA	Slc16a9,Ccdc6,Mrln	2.292
NA	chr10_108293999_108443998	chr10	0	NA	NA	108293999	108443998	NA	2.93	Unique_Adult	NA	NA	Pawr,Gm36283	2.93
NA	chr10_86963999_87017998	chr10	0	NA	NA	86963999	87017998	NA	1.866	Unique_Adult	NA	NA	Stab2	1.866
NA	chr10_125309999_125384998	chr10	0	NA	NA	125309999	125384998	NA	1.572	Unique_Adult	NA	NA	Slc16a7	1.572
NA	chr10_42830999_42944998	chr10	0	NA	NA	42830999	42944998	NA	2.558	Unique_Adult	NA	NA	Scml4,Sec63,Scml4	2.558
NA	chr10_15875999_15923998	chr10	0	NA	NA	15875999	15923998	NA	1.592	Unique_Adult	NA	NA	NA	NA
NA	chr10_15608999_15671998	chr10	0	NA	NA	15608999	15671998	NA	1.717	Unique_Adult	NA	NA	NA	NA
NA	chr10_58670999_58796998	chr10	0	NA	NA	58670999	58796998	NA	1.563	Unique_Adult	NA	NA	Edar,BB019430	1.563
NA	chr10_59885999_59990998	chr10	0	NA	NA	59885999	59990998	NA	2.346	Unique_Adult	NA	NA	Anapc16,Ddit4,Dnajb12,Dnajb12	2.346
NA	chr10_46409999_46502998	chr10	0	NA	NA	46409999	46502998	NA	1.575	Unique_Adult	NA	NA	NA	NA
NA	chr10_62186999_62252998	chr10	0	NA	NA	62186999	62252998	NA	2.57	Unique_Adult	NA	NA	Tacr2,Mir7662,Tspan15	2.57
NA	chr10_15218999_15287998	chr10	0	NA	NA	15218999	15287998	NA	1.87	Unique_Adult	NA	NA	NA	NA
NA	chr10_83651999_83792998	chr10	0	NA	NA	83651999	83792998	NA	1.646	Unique_Adult	NA	NA	1500009L16Rik	1.646
NA	chr10_75890999_75956998	chr10	0	NA	NA	75890999	75956998	NA	2.36	Unique_Adult	NA	NA	Derl3,Gm5134,Smarcb1,Vpreb3,Mmp11,Gm867,Chchd10	2.36
NA	chr10_33515999_33650998	chr10	0	NA	NA	33515999	33650998	NA	1.82	Unique_Adult	NA	NA	Gm15939,Clvs2	1.82
NA	chr10_5363999_5447998	chr10	0	NA	NA	5363999	5447998	NA	1.699	Unique_Adult	NA	NA	Syne1,Syne1,Syne1	1.699
NA	chr10_64796999_64859998	chr10	0	NA	NA	64796999	64859998	NA	1.778	Unique_Adult	NA	NA	Ctnna3,Ctnna3,Ctnna3	1.778
NA	chr10_109751999_109874998	chr10	0	NA	NA	109751999	109874998	NA	3.364	Unique_Adult	NA	NA	Nav3	3.364
NA	chr10_50309999_50357998	chr10	0	NA	NA	50309999	50357998	NA	1.871	Unique_Adult	NA	NA	NA	NA
NA	chr10_70577999_70820998	chr10	0	NA	NA	70577999	70820998	NA	2.616	Unique_Adult	NA	NA	Phyhipl,D630013N20Rik,D630013N20Rik,Phyhipl	2.616
NA	chr10_70964999_71228998	chr10	0	NA	NA	70964999	71228998	NA	2.284	Unique_Adult	NA	NA	1700113B09Rik,C730027H18Rik,Tfam,Bicc1	2.284
NA	chr10_78245999_78410998	chr10	0	NA	NA	78245999	78410998	NA	2.599	Unique_Adult	NA	NA	Agpat3,Rrp1,Mir7659,Mir6907	2.599
NA	chr10_118562999_119087998	chr10	0	NA	NA	118562999	119087998	NA	2.622	Unique_Adult	NA	NA	Gm38403,Gm33337,Gm33677,Dyrk2	2.622
NA	chr10_16181999_16313998	chr10	0	NA	NA	16181999	16313998	NA	1.553	Unique_Adult	NA	NA	NA	NA
NA	chr10_68159999_68282998	chr10	0	NA	NA	68159999	68282998	NA	1.822	Unique_Adult	NA	NA	Arid5b	1.822
NA	chr10_8243999_8720998	chr10	0	NA	NA	8243999	8720998	NA	1.975	Unique_Adult	NA	NA	Ust	1.975
NA	chr10_49727999_49784998	chr10	0	NA	NA	49727999	49784998	NA	1.774	Unique_Adult	NA	NA	Grik2,Grik2	1.774
NA	chr10_18833999_18908998	chr10	0	NA	NA	18833999	18908998	NA	2.192	Unique_Adult	NA	NA	Perp,Gm32926	2.192
NA	chr10_51785999_52079998	chr10	0	NA	NA	51785999	52079998	NA	1.886	Unique_Adult	NA	NA	Vgll2,Ros1	1.886
NA	chr10_63419999_63500998	chr10	0	NA	NA	63419999	63500998	NA	1.886	Unique_Adult	NA	NA	Ctnna3,Ctnna3	1.886
NA	chr10_76250999_76454998	chr10	0	NA	NA	76250999	76454998	NA	1.599	Unique_Adult	NA	NA	Pcnt,2610028H24Rik,S100b,1700094J05Rik,Dip2a	1.599
NA	chr10_47762999_47828998	chr10	0	NA	NA	47762999	47828998	NA	1.608	Unique_Adult	NA	NA	NA	NA
NA	chr10_70094999_70178998	chr10	0	NA	NA	70094999	70178998	NA	1.539	Unique_Adult	NA	NA	Ccdc6	1.539
NA	chr10_61598999_61664998	chr10	0	NA	NA	61598999	61664998	NA	2.657	Unique_Adult	NA	NA	Ppa1,Npffr1	2.657
chr1_183038999_183263998	NA	chr1	0	183038999	183263998	NA	NA	2.537	NA	Unique_P0	Disp1,Disp1	2.537	NA	NA
chr1_183428999_184814998	chr1_183443999_183512998	chr1	52.4891	183428999	184814998	183443999	183512998	2.699	3.115	Shifted	Mtarc1,Mtarc2,Hhipl2,Hhipl2,Gm34068,1700056E22Rik,4930488B22Rik,Hlx,1700112H15Rik,Dusp10,Mtarc2	2.699	NA	NA
chr1_91958999_92465998	chr1_91955999_92465998	chr1	99.7059	91958999	92465998	91955999	92465998	2.119	2.42	Conserved	Hdac4,Mir6900,Ndufa10	2.119	Hdac4,Mir6900,Ndufa10	2.42
chr1_134468999_134633998	chr1_134519999_134567998	chr1	64.5452	134468999	134633998	134519999	134567998	1.604	1.83	Shifted	Mgat4e,Kdm5b,Klhl12,Rabif	1.604	Mgat4e,Kdm5b	1.83
chr1_12845999_13700998	chr1_12857999_13142998	chr1	66.6666	12845999	13700998	12857999	13142998	2.092	2.457	Shifted	Sulf1,Prdm14,Tram1,Ncoa2,Ncoa2,Sulf1,Slco5a1,Lactb2,Xkr9	2.092	Sulf1,Prdm14,Ncoa2,Ncoa2,Sulf1,Slco5a1	2.457
chr1_157541999_158666998	chr1_157544999_158669998	chr1	99.7333	157541999	158666998	157544999	158669998	2.614	2.86	Conserved	Astn1,Sec16b,Sec16b,Mir488,Brinp2	2.614	Astn1,Sec16b,Sec16b,Mir488,Brinp2	2.86
chr1_132518999_132602998	chr1_132518999_132599998	chr1	98.2143	132518999	132602998	132518999	132599998	2.347	2.545	Conserved	Nfasc,Nfasc,Nfasc,Cntn2	2.347	Nfasc,Nfasc,Nfasc,Cntn2	2.545
chr1_107861999_107912998	NA	chr1	0	107861999	107912998	NA	NA	1.615	NA	Unique_P0	NA	NA	NA	NA
chr1_34874999_36143998	chr1_34874999_36284998	chr1	95	34874999	36143998	34874999	36284998	2.949	2.342	Conserved	Plekhb2,Hs6st1,Uggt1,Plekhb2	2.949	Plekhb2,Hs6st1,Mir6897,Neurl3,Uggt1,Plekhb2	2.342
chr1_39548999_40001998	chr1_39554999_39656998	chr1	61.2582	39548999	40001998	39554999	39656998	1.899	2.031	Shifted	Rfx8,Map4k4,Gm3646,1700066B17Rik,Creg2,Rnf149	1.899	Creg2,Rnf149	2.031
chr1_39548999_40001998	chr1_39674999_39995998	chr1	85.4304	39548999	40001998	39674999	39995998	1.899	2.145	Conserved	Rfx8,Map4k4,Gm3646,1700066B17Rik,Creg2,Rnf149	1.899	Rfx8,Map4k4,Gm3646,1700066B17Rik	2.145
chr1_36533999_36704998	chr1_36542999_36686998	chr1	92.1052	36533999	36704998	36542999	36686998	2.141	2.884	Conserved	Ankrd23,Fam178b,Sema4c,Fam178b,Sema4c,Ankrd39,Ankrd23,Fam178b,Cox5b,Actr1b,Fam178b	2.141	Fam178b,Sema4c,Fam178b,Sema4c,Ankrd39,Fam178b,Fam178b	2.884
chr1_83726999_84701998	chr1_83729999_84716998	chr1	99.0863	83726999	84701998	83729999	84716998	2.496	2.76	Conserved	Mir6353,Mir5126,Dner,Pid1	2.496	Mir6353,Mir5126,Dner,Pid1	2.76
chr1_19193999_20525998	chr1_20300999_20519998	chr1	58.2207	19193999	20525998	20300999	20519998	2.049	2.374	Shifted	Tfap2b,4930486I03Rik,Pkhd1,Tfap2b	2.049	4930486I03Rik,Pkhd1	2.374
chr1_19193999_20525998	chr1_19538999_19586998	chr1	51.8018	19193999	20525998	19538999	19586998	2.049	1.565	Shifted	Tfap2b,4930486I03Rik,Pkhd1,Tfap2b	2.049	NA	NA
chr1_19193999_20525998	chr1_19916999_19973998	chr1	52.1396	19193999	20525998	19916999	19973998	2.049	1.735	Shifted	Tfap2b,4930486I03Rik,Pkhd1,Tfap2b	2.049	NA	NA
chr1_170282999_170618998	chr1_170279999_170624998	chr1	98.6956	170282999	170618998	170279999	170624998	2.285	2.928	Conserved	Nos1ap,Nos1ap,Sh2d1b1,Gm7694,Spata46	2.285	Nos1ap,Nos1ap,Sh2d1b1,Gm7694,Spata46	2.928
chr1_166733999_167216998	chr1_166772999_167216998	chr1	95.9627	166733999	167216998	166772999	167216998	1.687	1.975	Conserved	Fam78b,Gm16701	1.687	Fam78b,Gm16701	1.975
chr1_150530999_151022998	chr1_150530999_151016998	chr1	99.3902	150530999	151022998	150530999	151016998	2.324	2.319	Conserved	Hmcn1	2.324	Hmcn1	2.319
chr1_119087999_119453998	chr1_119084999_119426998	chr1	95.8729	119087999	119453998	119084999	119426998	2.128	2.723	Conserved	Inhbb	2.128	Inhbb	2.723
chr1_162542999_162740998	chr1_162545999_162674998	chr1	82.5757	162542999	162740998	162545999	162674998	1.667	2.261	Conserved	Vamp4,Prrc2c,Myoc,Vamp4,Myocos,Eef1aknmt,Vamp4	1.667	Vamp4,Prrc2c,Myoc,Vamp4,Myocos,Eef1aknmt,Vamp4	2.261
chr1_176864999_177710998	chr1_176876999_177713998	chr1	99.1116	176864999	177710998	176876999	177713998	3.059	2.897	Conserved	Zbtb18,2310043L19Rik,Zbtb18,Zbtb18,Zbtb18,Zbtb18,Akt3,Sdccag8,Sdccag8,Sdccag8,Zbtb18,Gm51282	3.059	Zbtb18,2310043L19Rik,Zbtb18,Zbtb18,Zbtb18,Zbtb18,Akt3,Sdccag8,Sdccag8,Sdccag8,Zbtb18,Gm51282	2.897
chr1_181211999_181619998	chr1_181268999_181553998	chr1	84.9264	181211999	181619998	181268999	181553998	1.873	2.354	Conserved	Ccdc121,Cnih3	1.873	Ccdc121,Cnih3	2.354
chr1_167930999_169505998	chr1_167933999_169508998	chr1	99.8095	167930999	169505998	167933999	169508998	2.823	2.935	Conserved	Pbx1,Mir6348,Pbx1,Nuf2,Mir6354	2.823	Pbx1,Mir6348,Pbx1,Nuf2,Mir6354	2.935
chr1_179489999_179804998	chr1_179741999_179804998	chr1	59.9999	179489999	179804998	179741999	179804998	1.886	2.101	Shifted	Ahctf1,Smyd3,Tfb2m,Sccpdh,Kif28,Cnst	1.886	Ahctf1,Kif28	2.101
chr1_179489999_179804998	chr1_179495999_179627998	chr1	70.9523	179489999	179804998	179495999	179627998	1.886	2.073	Shifted	Ahctf1,Smyd3,Tfb2m,Sccpdh,Kif28,Cnst	1.886	Smyd3,Tfb2m,Cnst	2.073
chr1_179489999_179804998	chr1_179636999_179738998	chr1	66.1904	179489999	179804998	179636999	179738998	1.886	1.842	Shifted	Ahctf1,Smyd3,Tfb2m,Sccpdh,Kif28,Cnst	1.886	Sccpdh,Kif28	1.842
chr1_171359999_171491998	NA	chr1	0	171359999	171491998	NA	NA	1.605	NA	Unique_P0	Usf1,Nectin4,Tstd1,Arhgap30,F11r,Usf1,Gm26641,Klhdc9	1.605	NA	NA
chr1_131942999_132113998	chr1_132059999_132110998	chr1	64.9121	131942999	132113998	132059999	132110998	1.656	1.894	Shifted	Cdk18,Mfsd4a,Slc45a3,Mfsd4a,Slc45a3,Elk4	1.656	Mfsd4a,Mfsd4a	1.894
chr1_181877999_182132998	chr1_181877999_182123998	chr1	98.2353	181877999	182132998	181877999	182123998	1.947	3.369	Conserved	Srp9,Enah	1.947	Enah	3.369
chr1_5015999_5075998	chr1_4781999_5075998	chr1	60.2039	5015999	5075998	4781999	5075998	1.687	2.138	Shifted	Rgs20,Rgs20,Rgs20	1.687	Rgs20,Mrpl15,Lypla1,Rgs20,Tcea1,Tcea1,Rgs20	2.138
chr1_127490999_127772998	chr1_127487999_127772998	chr1	99.4737	127490999	127772998	127487999	127772998	2.154	2.588	Conserved	Tmem163,2900009J06Rik,Acmsd	2.154	Tmem163,2900009J06Rik,Acmsd	2.588
chr1_109547999_109604998	NA	chr1	0	109547999	109604998	NA	NA	1.526	NA	Unique_P0	NA	NA	NA	NA
chr1_139652999_139700998	NA	chr1	0	139652999	139700998	NA	NA	1.592	NA	Unique_P0	Gm4788,Cfhr3	1.592	NA	NA
chr1_69779999_71564998	NA	chr1	0	69779999	71564998	NA	NA	1.759	NA	Unique_P0	Spag16,Spag16,Bard1,Atic,Abca12,Vwc2l,Spag16,Vwc2l	1.759	NA	NA
chr1_132626999_132746998	chr1_132617999_132746998	chr1	96.5116	132626999	132746998	132617999	132746998	1.622	2.427	Conserved	Gm10538,Nfasc,Nfasc,Nfasc	1.622	Gm10538,Nfasc,Nfasc,Nfasc	2.427
chr1_147653999_147701998	NA	chr1	0	147653999	147701998	NA	NA	1.678	NA	Unique_P0	NA	NA	NA	NA
chr1_104978999_105644998	chr1_104981999_105635998	chr1	99.0991	104978999	105644998	104981999	105635998	2.536	3.205	Conserved	Gm17634,Pign,Rnf152,Cdh20	2.536	Gm17634,Pign,Rnf152,Cdh20	3.205
chr1_33659999_33743998	chr1_33674999_33737998	chr1	87.4999	33659999	33743998	33674999	33737998	2.095	2.09	Conserved	Rab23,Rab23,Prim2,Gm32229,1700001G17Rik	2.095	Rab23,Rab23,Gm32229	2.09
chr1_14996999_15806998	chr1_14999999_15629998	chr1	88.8889	14996999	15806998	14999999	15629998	1.726	2.089	Conserved	Terf1,Kcnb2	1.726	Kcnb2	2.089
chr1_85067999_85250998	NA	chr1	0	85067999	85250998	NA	NA	2.027	NA	Unique_P0	C130026I21Rik,Gm7609,A530032D15Rik,A530040E14Rik	2.027	NA	NA
chr1_47276999_47336998	chr1_47282999_47792998	chr1	50.2939	47276999	47336998	47282999	47792998	1.506	1.575	Shifted	NA	NA	Mir6350	1.575
chr1_180428999_180569998	chr1_180425999_180569998	chr1	98.9583	180428999	180569998	180425999	180569998	1.962	2.235	Conserved	Parp1,Stum	1.962	Parp1,Stum	2.235
chr1_191993999_192059998	NA	chr1	0	191993999	192059998	NA	NA	3.097	NA	Unique_P0	Traf5,Mir3473c	3.097	NA	NA
chr1_32168999_33659998	chr1_32159999_32639998	chr1	64.8572	32168999	33659998	32159999	32639998	2.011	2.235	Shifted	Gm5415,Khdrbs2,Gm9839,Prim2	2.011	Gm5415,Khdrbs2,Gm9839	2.235
chr1_75047999_75128998	chr1_75044999_75131998	chr1	96.5517	75047999	75128998	75044999	75131998	2.082	1.984	Conserved	Slc23a3	2.082	Nhej1,Slc23a3	1.984
chr1_134978999_135131998	chr1_134981999_135119998	chr1	95.098	134978999	135131998	134981999	135119998	2.195	2.808	Conserved	Ptprv,Lgr6	2.195	Ptprv,Lgr6	2.808
chr1_191573999_191822998	chr1_191576999_191819998	chr1	98.7952	191573999	191822998	191576999	191819998	2.182	3.298	Conserved	Lpgat1,Nek2,Dtl,Ints7,Lpgat1	2.182	Lpgat1,Ints7,Lpgat1	3.298
chr1_161201999_161759998	chr1_161387999_161708998	chr1	78.7634	161201999	161759998	161387999	161708998	1.751	2.431	Shifted	Prdx6,Tnfsf18,Tnfsf4	1.751	Tnfsf18,Tnfsf4	2.431
chr1_124667999_125381998	chr1_124700999_125381998	chr1	97.6891	124667999	125381998	124700999	125381998	1.716	2.248	Conserved	NA	NA	NA	NA
chr1_148004999_148061998	chr1_147968999_148043998	chr1	60.2099	148004999	148061998	147968999	148043998	1.505	1.646	Shifted	NA	NA	NA	NA
chr1_59240999_59636998	chr1_59243999_59636998	chr1	99.6212	59240999	59636998	59243999	59636998	2.114	3.149	Conserved	Gm973,Fzd7,Cdk15,Gm973	2.114	Gm973,Fzd7,Cdk15,Gm973	3.149
chr1_71543999_72128998	chr1_71522999_72152998	chr1	96.4286	71543999	72128998	71522999	72152998	2.092	2.685	Conserved	Fn1,Apol7d,Atic,Gm8883,4933417E11Rik	2.092	Fn1,Apol7d,Atic,Gm8883,4933417E11Rik	2.685
chr1_114068999_114125998	chr1_114056999_114122998	chr1	88.2773	114068999	114125998	114056999	114122998	1.509	1.571	Conserved	NA	NA	NA	NA
chr1_16661999_17144998	chr1_16760999_17138998	chr1	89.1304	16661999	17144998	16760999	17138998	1.891	2.353	Conserved	Tmem70,Ly96,Jph1,D030040B21Rik	1.891	Jph1	2.353
chr1_135155999_135377998	chr1_135143999_135380998	chr1	96.8354	135155999	135377998	135143999	135380998	1.794	2.308	Conserved	Rnpep,Shisa4,Timm17a,Gpr37l1,Elf3,Arl8a,Lmod1	1.794	Rnpep,Shisa4,Timm17a,Ptpn7,Gpr37l1,Elf3,Arl8a,Lmod1,Ptpn7	2.308
chr1_131174999_131264998	chr1_131174999_131264998	chr1	100	131174999	131264998	131174999	131264998	1.639	2.608	Conserved	Rassf5,Rassf5,Ikbke	1.639	Rassf5,Rassf5,Ikbke	2.608
chr1_151031999_151358998	chr1_151028999_151385998	chr1	95.7983	151031999	151358998	151028999	151385998	2.306	2.599	Conserved	C730036E19Rik,3110040M04Rik,Ivns1abp,Ivns1abp,Ivns1abp	2.306	C730036E19Rik,3110040M04Rik,Ivns1abp,Swt1,Ivns1abp,Ivns1abp	2.599
chr1_11648999_12848998	chr1_11648999_12848998	chr1	100	11648999	12848998	11648999	12848998	2.441	2.687	Conserved	Sulf1,Mir6341,A830018L16Rik,Gm17644,Sulf1	2.441	Sulf1,Mir6341,A830018L16Rik,Gm17644,Sulf1	2.687
chr1_127775999_128288998	chr1_127808999_128279998	chr1	95.9064	127775999	128288998	127808999	128279998	1.968	2.299	Conserved	Lct,Ubxn4,Ccnt2,Zranb3,R3hdm1,Map3k19,Rab3gap1,Zranb3,R3hdm1,Zranb3,Mir128-1	1.968	Ubxn4,Zranb3,R3hdm1,Map3k19,Rab3gap1,Zranb3,R3hdm1,Zranb3,Mir128-1	2.299
chr1_55877999_57404998	chr1_55880999_57401998	chr1	99.8035	55877999	57404998	55880999	57401998	2.92	3.259	Conserved	Satb2,Satb2,Tyw5,BC055402,1700066M21Rik,9130227L01Rik,Hsfy2,4930558J18Rik,1700003I22Rik,Satb2,9130024F11Rik	2.92	Satb2,Satb2,Tyw5,BC055402,1700066M21Rik,9130227L01Rik,Hsfy2,4930558J18Rik,1700003I22Rik,Satb2,9130024F11Rik	3.259
chr1_185420999_185516998	NA	chr1	0	185420999	185516998	NA	NA	1.647	NA	Unique_P0	Gm2061,5033404E19Rik,Eprs,9630028B13Rik,Slc30a10	1.647	NA	NA
chr1_186812999_188810998	chr1_186782999_188780998	chr1	98.4985	186812999	188810998	186782999	188780998	2.106	1.964	Conserved	Spata17,9330162B11Rik,Esrrg,1700007P06Rik,Esrrg,Esrrg,Gpatch2,Esrrg,Spata17,Gpatch2,Gm15509,D1Pas1,Ush2a,Gpatch2,Esrrg,Gpatch2	2.106	Spata17,9330162B11Rik,Esrrg,1700007P06Rik,Esrrg,Esrrg,Gpatch2,Esrrg,Spata17,Gpatch2,Gm15509,D1Pas1,Ush2a,Gpatch2,Esrrg,Gpatch2	1.964
chr1_161969999_162323998	chr1_161969999_162320998	chr1	99.5763	161969999	162323998	161969999	162320998	2.285	2.424	Conserved	Dnm3,Mir214,Pigc,Dnm3os,2810442N19Rik,Mir199a-2,4930558K02Rik	2.285	Dnm3,Mir214,Pigc,Dnm3os,2810442N19Rik,Mir199a-2,4930558K02Rik	2.424
chr1_23753999_24263998	chr1_24089999_24254998	chr1	66.1764	23753999	24263998	24089999	24254998	2.008	2.052	Shifted	Smap1,Col9a1,Sdhaf4,Col19a1,Smap1,Fam135a,Col9a1,Smap1,B3gat2	2.008	Col9a1,Fam135a,Col9a1	2.052
chr1_23753999_24263998	chr1_23834999_24035998	chr1	69.7058	23753999	24263998	23834999	24035998	2.008	2.094	Shifted	Smap1,Col9a1,Sdhaf4,Col19a1,Smap1,Fam135a,Col9a1,Smap1,B3gat2	2.008	Smap1,Sdhaf4,Smap1,Fam135a,Smap1,B3gat2	2.094
chr1_86171999_86348998	chr1_86186999_86348998	chr1	95.7627	86171999	86348998	86186999	86348998	2.137	3.01	Conserved	Armc9,B3gnt7,Armc9,Ncl,Gm28626	2.137	Armc9,B3gnt7,Armc9,Ncl,Gm28626	3.01
chr1_134354999_134453998	chr1_134354999_134456998	chr1	98.5294	134354999	134453998	134354999	134456998	1.587	2.232	Conserved	Cyb5r1,Tmem183a,Mgat4f,Adipor1,Adipor1,Tmem183a	1.587	Klhl12,Cyb5r1,Tmem183a,Mgat4f,Adipor1,Adipor1,Tmem183a	2.232
chr1_178133999_178478998	chr1_178304999_178466998	chr1	73.4782	178133999	178478998	178304999	178466998	1.973	2.937	Shifted	Catspere2,Cox20,Desi2,Hnrnpu,Hnrnpu,Efcab2	1.973	Cox20,Hnrnpu,Hnrnpu,Efcab2	2.937
chr1_178133999_178478998	chr1_178241999_178304998	chr1	59.1303	178133999	178478998	178241999	178304998	1.973	1.639	Shifted	Catspere2,Cox20,Desi2,Hnrnpu,Hnrnpu,Efcab2	1.973	Desi2	1.639
chr1_160385999_160730998	chr1_160388999_160727998	chr1	99.1304	160385999	160730998	160388999	160727998	2.096	2.805	Conserved	Gpr52,Rabgap1l	2.096	Gpr52,Rabgap1l	2.805
chr1_77939999_78491998	chr1_77924999_78482998	chr1	97.8407	77939999	78491998	77924999	78482998	2.491	2.516	Conserved	Farsb,Farsb,Pax3,Sgpp2	2.491	Farsb,Farsb,Pax3,Sgpp2	2.516
chr1_151811999_152378998	chr1_151790999_152378998	chr1	98.2143	151811999	152378998	151790999	152378998	2.554	2.858	Conserved	Edem3,1700025G04Rik,Tsen15	2.554	Edem3,1700025G04Rik,Tsen15	2.858
chr1_94112999_95675998	chr1_94106999_95798998	chr1	96.1879	94112999	95675998	94106999	95798998	1.958	2.346	Conserved	4930440C22Rik,Fam174a,St8sia4,St8sia4	1.958	4930440C22Rik,Fam174a,4930598F16Rik,St8sia4,St8sia4	2.346
chr1_153881999_154187998	chr1_153884999_154187998	chr1	99.5098	153881999	154187998	153884999	154187998	2.267	3.259	Conserved	Mir8114,Glul,Teddm1a	2.267	Mir8114,Glul,Teddm1a	3.259
chr1_130862999_131069998	chr1_130862999_131063998	chr1	98.5507	130862999	131069998	130862999	131063998	1.848	2.155	Conserved	Mapkapk2,Il19,Il10,Il24,Fcmr,Il20	1.848	Mapkapk2,Il19,Il10,Il24,Fcmr,Il20	2.155
chr1_136532999_137237998	chr1_136544999_136745998	chr1	64.2553	136532999	137237998	136544999	136745998	2.199	2.517	Shifted	Gm19705,Nr5a2,Zfp281,Nr5a2,Gm19705,Platr22	2.199	Gm19705,Zfp281,Gm19705,Platr22	2.517
chr1_51614999_52112998	chr1_51632999_52112998	chr1	98.1928	51614999	52112998	51632999	52112998	2.205	2.889	Conserved	Myo1b,Stat4,Stat4	2.205	Myo1b,Stat4,Stat4	2.889
chr1_17150999_18134998	chr1_17159999_17642998	chr1	74.5427	17150999	18134998	17159999	17642998	1.914	2.398	Shifted	Gm16070,Crispld1,Pi15,Crisp4,Gdap1,Crispld1	1.914	Pi15,Gdap1	2.398
chr1_17150999_18134998	chr1_17969999_18113998	chr1	57.317	17150999	18134998	17969999	18113998	1.914	2.639	Shifted	Gm16070,Crispld1,Pi15,Crisp4,Gdap1,Crispld1	1.914	NA	NA
chr1_179807999_180227998	chr1_179840999_180158998	chr1	87.8571	179807999	180227998	179840999	180158998	2.042	2.404	Conserved	Coq8a,Coq8a,Cdc42bpa,Psen2,Coq8a,Psen2,Cdc42bpa	2.042	Cdc42bpa,Cdc42bpa	2.404
chr1_121568999_123401998	chr1_121586999_123329998	chr1	97.545	121568999	123401998	121586999	123329998	1.591	1.951	Conserved	Gm28590,Dpp10	1.591	Gm28590	1.951
chr1_27767999_27815998	NA	chr1	0	27767999	27815998	NA	NA	1.505	NA	Unique_P0	NA	NA	NA	NA
chr1_175622999_175934998	chr1_175619999_175928998	chr1	98.553	175622999	175934998	175619999	175928998	1.877	2.57	Conserved	Chml,Fh1,Becn2,Wdr64,Opn3,Exo1,Kmo	1.877	Chml,Fh1,Becn2,Wdr64,Opn3,Exo1,Kmo	2.57
chr1_132116999_132362998	chr1_132152999_132356998	chr1	91.4634	132116999	132362998	132152999	132356998	1.686	1.532	Conserved	Tmcc2,Cdk18,Lemd1,Nuak2,Lemd1,Mir135b,Tmcc2,Klhdc8a,Tmcc2	1.686	Tmcc2,Lemd1,Nuak2,Lemd1,Mir135b,Tmcc2,Klhdc8a,Tmcc2	1.532
chr1_143459999_143642998	NA	chr1	0	143459999	143642998	NA	NA	1.887	NA	Unique_P0	Cdc73,B3galt2	1.887	NA	NA
chr1_13775999_14735998	chr1_13775999_14735998	chr1	100	13775999	14735998	13775999	14735998	2.398	2.901	Conserved	Eya1,Gm5523	2.398	Eya1,Gm5523	2.901
chr1_55229999_55880998	chr1_55238999_55880998	chr1	99.3088	55229999	55880998	55238999	55880998	2.633	3.148	Conserved	Boll,Plcl1,Boll,Boll,Mars2,Boll	2.633	Boll,Plcl1,Boll,Boll,Mars2,Boll	3.148
chr1_65288999_66098998	chr1_65276999_66104998	chr1	98.913	65288999	66098998	65276999	66104998	2.795	3.334	Conserved	Crygf,Pth2r	2.795	Pikfyve,Crygf,Pth2r	3.334
chr1_134129999_134342998	chr1_134114999_134339998	chr1	95.9624	134129999	134342998	134114999	134339998	2.255	3.054	Conserved	Myog,Adora1,Adora1,Chit1,Chil1,Mybph,Mybph,Ppfia4,Myoparr,Chil1,Ppfia4	2.255	Myog,Adora1,Adora1,Chit1,Chil1,Mybph,Mybph,Ppfia4,Myoparr,Chil1,Ppfia4	3.054
chr1_46106999_46157998	NA	chr1	0	46106999	46157998	NA	NA	1.566	NA	Unique_P0	Dnah7b	1.566	NA	NA
chr1_136283999_136469998	chr1_136268999_136466998	chr1	95.4056	136283999	136469998	136268999	136466998	1.856	2.691	Conserved	Camsap2,Ddx59,Kif14,9230116N13Rik	1.856	Camsap2,Ddx59,9230116N13Rik	2.691
chr1_10799999_11594998	chr1_10802999_11645998	chr1	96.7864	10799999	11594998	10802999	11645998	1.816	1.836	Conserved	A830018L16Rik,A830018L16Rik,Mir467e,Prex2,Prex2	1.816	A830018L16Rik,A830018L16Rik,Mir467e,Prex2,Prex2	1.836
chr1_120167999_120566998	chr1_120164999_120563998	chr1	99.2481	120167999	120566998	120164999	120563998	2.277	2.971	Conserved	3110009E18Rik,Marco,C1ql2,Steap3,Steap3	2.277	3110009E18Rik,Marco,C1ql2,Steap3,Steap3	2.971
chr1_189008999_189683998	chr1_189011999_189674998	chr1	99.1111	189008999	189683998	189011999	189674998	2.949	3.65	Conserved	Kcnk2,Kcnk2,Kcnk2,Kcnk2,Cenpf	2.949	Kcnk2,Kcnk2,Kcnk2,Kcnk2,Cenpf	3.65
chr1_50954999_51341998	chr1_50954999_51341998	chr1	100	50954999	51341998	50954999	51341998	2.115	2.673	Conserved	Tmeff2,9330175M20Rik,Cavin2	2.115	Tmeff2,9330175M20Rik,Cavin2	2.673
chr1_106409999_106733998	chr1_106412999_106736998	chr1	99.0741	106409999	106733998	106412999	106736998	2.382	3.107	Conserved	Bcl2,Kdsr,Mir3473f,Kdsr,Bcl2	2.382	Bcl2,Kdsr,Mir3473f,Kdsr,Bcl2	3.107
chr1_170891999_171035998	chr1_170894999_170999998	chr1	86.4582	170891999	171035998	170894999	170999998	2.44	2.682	Conserved	Fcgr2b,Fcrla,Fcgr4,Fcrlb	2.44	Fcgr2b,Fcrla,Fcrlb	2.682
chr1_139928999_140015998	NA	chr1	0	139928999	140015998	NA	NA	1.745	NA	Unique_P0	NA	NA	NA	NA
chr1_106049999_106406998	chr1_106052999_106403998	chr1	99.1597	106049999	106406998	106052999	106403998	2.068	3.179	Conserved	Gm20753,Phlpp1	2.068	Gm20753,Phlpp1	3.179
chr1_182981999_183044998	NA	chr1	0	182981999	183044998	NA	NA	2.418	NA	Unique_P0	NA	NA	NA	NA
chr1_88745999_89201998	chr1_88742999_89201998	chr1	99.6732	88745999	89201998	88742999	89201998	2.638	3.755	Conserved	Platr5,1700067G17Rik,Sh3bp4	2.638	Platr5,1700067G17Rik,Sh3bp4	3.755
chr1_153545999_153749998	chr1_153551999_153752998	chr1	97.7831	153545999	153749998	153551999	153752998	2.396	3.081	Conserved	C230024C17Rik,Rgs16,Rnasel,Npl,Rgs8,Rgs8,Rgs8	2.396	C230024C17Rik,Rgs16,Rnasel,Rgs8,Rgs8,Rgs8	3.081
chr1_167213999_167360998	chr1_167216999_167342998	chr1	92.8571	167213999	167360998	167216999	167342998	2.053	3.086	Conserved	Aldh9a1,Tmco1,Mir6347,Uck2	2.053	Tmco1,Mir6347,Uck2	3.086
chr1_166637999_166694998	chr1_166424999_166739998	chr1	59.0475	166637999	166694998	166424999	166739998	1.508	2.064	Shifted	Gm4847,Fmo9	1.508	Gm4847,Gm4846,Fmo9,Gm33354	2.064
chr1_152768999_153485998	chr1_153095999_153401998	chr1	71.3389	152768999	153485998	153095999	153401998	1.779	2.597	Shifted	Smg7,E330020D12Rik,Ncf2,Lamc2,Lamc1,Nmnat2,Dhx9,Arpc5,Shcbp1l,Smg7	1.779	Lamc2,Lamc1,Nmnat2	2.597
chr1_180260999_180422998	chr1_180260999_180416998	chr1	98.1481	180260999	180422998	180260999	180416998	2.529	3.265	Conserved	Gm5069,Itpkb	2.529	Gm5069,Itpkb	3.265
chr1_132749999_132989998	chr1_132749999_132986998	chr1	99.375	132749999	132989998	132749999	132986998	2.326	3.158	Conserved	Mdm4,Mdm4,Lrrn2	2.326	Mdm4,Mdm4,Lrrn2	3.158
chr1_66101999_66425998	NA	chr1	0	66101999	66425998	NA	NA	2.123	NA	Unique_P0	Map2,Map2	2.123	NA	NA
chr1_133733999_133901998	chr1_133730999_133904998	chr1	98.2759	133733999	133901998	133730999	133904998	1.843	2.431	Conserved	Optc,Atp2b4,Optc,Optc	1.843	Optc,Atp2b4,Optc,Optc	2.431
chr1_156107999_156179998	chr1_156107999_156179998	chr1	100	156107999	156179998	156107999	156179998	2.721	2.903	Conserved	Fam163a	2.721	Fam163a	2.903
chr1_49175999_49223998	NA	chr1	0	49175999	49223998	NA	NA	1.631	NA	Unique_P0	NA	NA	NA	NA
chr1_60992999_62990998	chr1_60992999_62987998	chr1	99.9249	60992999	62990998	60992999	62987998	2.935	2.883	Conserved	Nrp2,Pard3b,9530026F06Rik,Icos,4930487H11Rik,Pard3bos2,Nrp2	2.935	Nrp2,Pard3b,9530026F06Rik,Icos,4930487H11Rik,Pard3bos2,Nrp2	2.883
chr1_185525999_186746998	chr1_185531999_186725998	chr1	98.8943	185525999	186746998	185531999	186725998	3.037	3.332	Conserved	Tgfb2,A730004F24Rik,Lyplal1,Rrp15,Mir297c	3.037	Tgfb2,A730004F24Rik,Lyplal1,Rrp15,Mir297c	3.332
chr1_134636999_134846998	chr1_134630999_134861998	chr1	95.4545	134636999	134846998	134630999	134861998	1.662	1.848	Conserved	Syt2,Ppp1r12b,Syt2,Ppp1r12b	1.662	Kdm5b,Syt2,Ppp1r12b,Syt2,Ppp1r12b	1.848
chr1_46847999_47213998	chr1_46847999_46940998	chr1	62.7048	46847999	47213998	46847999	46940998	1.518	2.244	Shifted	Slc39a10,Slc39a10	1.518	Slc39a10,Slc39a10	2.244
chr1_175928999_176708998	chr1_175928999_176708998	chr1	100	175928999	176708998	175928999	176708998	2.499	2.905	Conserved	Pld5,Pld5,Gm36536	2.499	Pld5,Pld5,Gm36536	2.905
chr1_28220999_28271998	NA	chr1	0	28220999	28271998	NA	NA	1.828	NA	Unique_P0	NA	NA	NA	NA
chr1_144422999_146420998	chr1_144395999_146393998	chr1	98.6486	144422999	146420998	144395999	146393998	1.824	1.903	Conserved	Rgs21,Rgs18	1.824	Rgs21,Rgs18	1.903
chr1_163130999_163934998	chr1_163136999_163919998	chr1	98.694	163130999	163934998	163136999	163919998	2.029	2.095	Conserved	Kifap3,Scyl3,Scyl3,Gorab,Prrx1,Mettl11b,Prrx1	2.029	Kifap3,Gorab,Prrx1,Mettl11b,Prrx1	2.095
chr1_80783999_81302998	chr1_80825999_81305998	chr1	95.6412	80783999	81302998	80825999	81305998	2.468	3.121	Conserved	Nyap2,Nyap2,Nyap2,Nyap2	2.468	Nyap2,Nyap2,Nyap2,Nyap2	3.121
chr1_140156999_140537998	chr1_140159999_140543998	chr1	98.825	140156999	140537998	140159999	140543998	2.228	2.998	Conserved	Cfh,Kcnt2	2.228	Cfh,Kcnt2	2.998
chr1_117641999_118280998	chr1_117515999_118274998	chr1	91.2301	117641999	118280998	117515999	118274998	2.004	1.913	Conserved	B020011L13Rik	2.004	B020011L13Rik	1.913
chr1_191381999_191567998	chr1_191309999_191576998	chr1	84.8314	191381999	191567998	191309999	191576998	1.963	2.853	Conserved	Dtl,Gm32200,Ppp2r5a	1.963	Nenf,Dtl,Ints7,Gm32200,Ppp2r5a,Pacc1	2.853
chr1_67148999_69146998	chr1_67166999_69164998	chr1	99.0991	67148999	69146998	67166999	69164998	2.331	2.602	Conserved	Erbb4,Cps1	2.331	Erbb4,Cps1	2.602
chr1_54524999_55010998	chr1_54650999_54986998	chr1	84.5679	54524999	55010998	54650999	54986998	1.957	2.186	Conserved	Sf3b1,Pgap1,Ankrd44	1.957	Sf3b1,Ankrd44	2.186
chr1_108221999_108272998	NA	chr1	0	108221999	108272998	NA	NA	1.525	NA	Unique_P0	NA	NA	NA	NA
chr1_88316999_88742998	chr1_88313999_88745998	chr1	99.3056	88316999	88742998	88313999	88745998	3.589	4.382	Conserved	Spp2,Glrp1,Trpm8,Arl4c,Gm19589	3.589	Spp2,Glrp1,Trpm8,Arl4c,Gm19589	4.382
chr1_24293999_25829998	chr1_24731999_25508998	chr1	75.293	24293999	25829998	24731999	25508998	2.26	2.06	Shifted	Adgrb3,Lmbrd1,Gm20172,Col19a1,Lmbrd1	2.26	Adgrb3,Lmbrd1,Gm20172,Lmbrd1	2.06
chr1_24293999_25829998	chr1_25691999_25829998	chr1	54.4922	24293999	25829998	25691999	25829998	2.26	2.198	Shifted	Adgrb3,Lmbrd1,Gm20172,Col19a1,Lmbrd1	2.26	Adgrb3	2.198
chr1_24293999_25829998	chr1_24365999_24683998	chr1	60.3515	24293999	25829998	24365999	24683998	2.26	2.571	Shifted	Adgrb3,Lmbrd1,Gm20172,Col19a1,Lmbrd1	2.26	Lmbrd1,Col19a1,Lmbrd1	2.571
chr1_73895999_73991998	chr1_73892999_73994998	chr1	97.0588	73895999	73991998	73892999	73994998	2.093	3.114	Conserved	Tns1	2.093	Tns1	3.114
chr1_88010999_88205998	NA	chr1	0	88010999	88205998	NA	NA	2.554	NA	Unique_P0	Ugt1a2,Dnajb3,Ugt1a9,Ugt1a6a,Ugt1a6b,Ugt1a5,Ugt1a10,Ugt1a7c	2.554	NA	NA
chr1_31199999_32171998	chr1_31211999_31334998	chr1	56.3271	31199999	32171998	31211999	31334998	1.751	2.009	Shifted	Gm4850,Pih1d3,4931428L18Rik,Lgsn	1.751	Gm4850,Pih1d3,4931428L18Rik	2.009
chr1_31199999_32171998	chr1_31985999_32033998	chr1	52.4691	31199999	32171998	31985999	32033998	1.751	1.783	Shifted	Gm4850,Pih1d3,4931428L18Rik,Lgsn	1.751	NA	NA
chr1_31199999_32171998	chr1_31613999_31685998	chr1	53.7037	31199999	32171998	31613999	31685998	1.751	1.617	Shifted	Gm4850,Pih1d3,4931428L18Rik,Lgsn	1.751	NA	NA
chr1_7544999_9542998	chr1_8402999_9545998	chr1	78.3973	7544999	9542998	8402999	9545998	1.834	1.791	Shifted	Sntg1	1.834	Sntg1,Rrs1	1.791
chr1_7544999_9542998	chr1_8138999_8189998	chr1	51.2763	7544999	9542998	8138999	8189998	1.834	1.599	Shifted	Sntg1	1.834	NA	NA
chr1_75332999_75470998	chr1_75323999_75602998	chr1	74.7311	75332999	75470998	75323999	75602998	1.987	2.198	Shifted	Des,Gmppa,Speg,Speg,Speg,Gm15179,Speg,Asic4	1.987	Obsl1,Des,Gmppa,Inha,Stk11ip,Slc4a3,Speg,Obsl1,Speg,Inha,Speg,Gm15179,Slc4a3,Speg,Asic4,Slc4a3,Chpf,Tmem198	2.198
chr1_79778999_80117998	chr1_79784999_80123998	chr1	98.2301	79778999	80117998	79784999	80123998	1.966	2.713	Conserved	Serpine2,Mrpl44	1.966	Serpine2	2.713
chr1_166529999_166583998	chr1_166424999_166739998	chr1	58.5713	166529999	166583998	166424999	166739998	1.619	2.064	Shifted	NA	NA	Gm4847,Gm4846,Fmo9,Gm33354	2.064
chr1_40868999_42719998	chr1_40862999_42842998	chr1	96.7424	40868999	42719998	40862999	42842998	2.556	2.671	Conserved	2900092D14Rik,Pantr2,Pou3f3,4930448I06Rik,Pantr1	2.556	2900092D14Rik,Pantr2,Dalir,Pou3f3,4930448I06Rik,Pantr1	2.671
chr1_18320999_19193998	chr1_18341999_18998998	chr1	87.6289	18320999	19193998	18341999	18998998	1.924	2.19	Conserved	Tfap2d,Gm15825	1.924	NA	NA
chr1_169523999_169934998	chr1_169523999_169943998	chr1	98.9286	169523999	169934998	169523999	169943998	2.825	3.121	Conserved	Rgs5,Rgs5,Ccdc190,Rgs4,Nuf2,Ccdc190	2.825	Rgs5,Rgs5,Ccdc190,Rgs4,Nuf2,Ccdc190	3.121
chr1_6398999_6875998	chr1_6401999_6869998	chr1	99.0566	6398999	6875998	6401999	6869998	1.741	2.256	Conserved	St18,St18	1.741	St18,St18	2.256
chr1_87752999_88007998	chr1_87752999_88010998	chr1	99.4186	87752999	88007998	87752999	88010998	2.053	2.291	Conserved	Dgkd,Atg16l1,Gm19582,Gm33517,Usp40,Scarna6,Sag	2.053	Dgkd,Atg16l1,Gm19582,Gm33517,Usp40,Scarna6,Sag	2.291
chr1_155561999_155804998	chr1_155564999_155786998	chr1	95.679	155561999	155804998	155564999	155786998	1.949	3.262	Conserved	Acbd6,Qsox1,Lhx4,Acbd6,Acbd6	1.949	Acbd6,Qsox1,Lhx4,Acbd6,Acbd6	3.262
chr1_167405999_167648998	NA	chr1	0	167405999	167648998	NA	NA	2.438	NA	Unique_P0	Rxrg,Rxrg,Lrrc52	2.438	NA	NA
chr1_174470999_175034998	chr1_174467999_174581998	chr1	58.5246	174470999	175034998	174467999	174581998	1.824	2.248	Shifted	Fmn2,Grem2	1.824	Fmn2	2.248
chr1_133382999_133610998	chr1_133379999_133607998	chr1	98.6842	133382999	133610998	133379999	133607998	2.011	2.948	Conserved	Sox13,Snrpe	2.011	Sox13,Snrpe,Etnk2	2.948
chr1_90629999_90887998	chr1_90635999_90845998	chr1	90.6976	90629999	90887998	90635999	90845998	2.076	2.791	Conserved	Col6a3	2.076	Col6a3	2.791
chr1_138083999_139424998	chr1_138827999_139109998	chr1	60.5145	138083999	139424998	138827999	139109998	2.255	2.247	Shifted	Ptprc,1700019P21Rik,4930596I21Rik,Lhx9,Gm34816,Nek7,2310009B15Rik,Ptprc,Dennd1b,Dennd1b,Gm5833,4933436E23Rik,Zbtb41,Lhx9,Lhx9,Atp6v1g3,Crb1	2.255	1700019P21Rik,4930596I21Rik,Lhx9,2310009B15Rik,Dennd1b,Dennd1b,Lhx9,Lhx9	2.247
chr1_78704999_79697998	chr1_78716999_79685998	chr1	98.7915	78704999	79697998	78716999	79685998	2.871	3.463	Conserved	Scg2,Gm29536,Acsl3,Kcne4,Ap1s3	2.871	Scg2,Gm29536,Kcne4,Ap1s3	3.463
chr1_133904999_134051998	chr1_133904999_134051998	chr1	100	133904999	134051998	133904999	134051998	2.377	2.543	Conserved	Optc,Optc,Optc,Fmod,Prelp	2.377	Optc,Optc,Optc,Fmod,Prelp	2.543
chr1_155285999_155543998	chr1_155285999_155552998	chr1	98.3146	155285999	155543998	155285999	155552998	2.72	3.555	Conserved	Xpr1,Gm5532	2.72	Xpr1,Gm5532	3.555
chr1_102272999_103784998	chr1_103127999_103781998	chr1	71.627	102272999	103784998	103127999	103781998	1.533	1.702	Shifted	NA	NA	NA	NA
chr1_140939999_140993998	NA	chr1	0	140939999	140993998	NA	NA	1.912	NA	Unique_P0	NA	NA	NA	NA
chr1_33893999_33968998	chr1_33899999_33971998	chr1	93.9166	33893999	33968998	33899999	33971998	1.782	2.158	Conserved	Dst,Bend6,Bend6	1.782	Dst,Bend6,Bend6	2.158
chr1_42902999_43070998	chr1_42905999_43070998	chr1	99.1071	42902999	43070998	42905999	43070998	2.033	2.684	Conserved	Mrps9,Gpr45,Tgfbrap1,Tgfbrap1	2.033	Gpr45,Tgfbrap1,Tgfbrap1	2.684
chr1_133037999_133094998	chr1_133034999_133100998	chr1	93.1817	133037999	133094998	133034999	133100998	1.876	2.877	Conserved	Pik3c2b	1.876	Pik3c2b	2.877
chr1_154202999_154760998	chr1_154190999_154757998	chr1	98.673	154202999	154760998	154190999	154757998	2.17	2.714	Conserved	4930452N14Rik,4930532M18Rik,Cacna1e,Zfp648	2.17	4930452N14Rik,4930532M18Rik,Cacna1e,Zfp648	2.714
chr1_83180999_83726998	chr1_83207999_83726998	chr1	97.5275	83180999	83726998	83207999	83726998	2.444	3.024	Conserved	Sphkap,Daw1,Daw1	2.444	Sphkap,Daw1,Daw1	3.024
chr1_162350999_162536998	chr1_162356999_162485998	chr1	84.6773	162350999	162536998	162356999	162485998	1.849	2.474	Conserved	Dnm3,Eef1aknmt	1.849	Dnm3	2.474
chr1_139703999_139769998	NA	chr1	0	139703999	139769998	NA	NA	1.576	NA	Unique_P0	Gm4788	1.576	NA	NA
chr1_74306999_74366998	chr1_74306999_74363998	chr1	97.5	74306999	74366998	74306999	74363998	1.831	1.949	Conserved	Pnkd,Pnkd,Catip	1.831	Pnkd,Pnkd,Catip	1.949
chr1_86603999_87200998	chr1_86636999_87071998	chr1	86.4321	86603999	87200998	86636999	87071998	2.61	2.908	Conserved	Dis3l2,Alpi,Alppl2,Cops7b,Nppc,Chrnd,Ecel1,Ecel1,Prss56,Akp3	2.61	Dis3l2,Nppc	2.908
chr1_151445999_151760998	chr1_151475999_151736998	chr1	91.4285	151445999	151760998	151475999	151736998	2.308	2.832	Conserved	Edem3,Fam129a,Rnf2,2810414N06Rik,Trmt1l,2810414N06Rik	2.308	Fam129a,Rnf2	2.832
chr1_52289999_52640998	chr1_52295999_52640998	chr1	99.1453	52289999	52640998	52295999	52640998	1.729	1.926	Conserved	Gm28178,Nemp2,Nab1	1.729	Gm28178,Nemp2,Nab1	1.926
chr1_120581999_121190998	chr1_120584999_121187998	chr1	99.5074	120581999	121190998	120584999	121187998	2.39	3.128	Conserved	En1,Celrr	2.39	En1,Celrr	3.128
chr1_72230999_72869998	chr1_72710999_72857998	chr1	61.5023	72230999	72869998	72710999	72857998	2.464	2.917	Shifted	Smarcal1,D230017M19Rik,Xrcc5,Pecr,Ankar,Igfbp5,Igfbp2,Igfbp2,Ankar,Rpl37a,Marchf4,Tmem169	2.464	Igfbp2,Igfbp2,Rpl37a	2.917
chr1_30692999_31208998	chr1_30692999_31178998	chr1	97.093	30692999	31208998	30692999	31178998	1.947	2.051	Conserved	Phf3,Gm13363,4931428L18Rik,Lgsn,Ptp4a1,Gm29669,LOC115487084	1.947	Phf3,Gm13363,4931428L18Rik,Lgsn,Ptp4a1,Gm29669,LOC115487084	2.051
chr1_30146999_30599998	chr1_30434999_30494998	chr1	56.6224	30146999	30599998	30434999	30494998	1.667	1.947	Shifted	NA	NA	NA	NA
chr1_30146999_30599998	chr1_30179999_30248998	chr1	57.6158	30146999	30599998	30179999	30248998	1.667	1.713	Shifted	NA	NA	NA	NA
chr1_30146999_30599998	chr1_30350999_30398998	chr1	55.2979	30146999	30599998	30350999	30398998	1.667	1.726	Shifted	NA	NA	NA	NA
chr1_131312999_131537998	chr1_131309999_131558998	chr1	95.1807	131312999	131537998	131309999	131558998	1.994	2.85	Conserved	Srgap2,Fam72a	1.994	Srgap2,Fam72a	2.85
chr1_152516999_152765998	chr1_152513999_152753998	chr1	96.9653	152516999	152765998	152513999	152753998	2.293	3.298	Conserved	Rgl1,Apobec4,Rgl1	2.293	Rgl1,Apobec4,Rgl1	3.298
chr1_156911999_157085998	chr1_156911999_157082998	chr1	99.1379	156911999	157085998	156911999	157082998	2.144	3.307	Conserved	Ralgps2,Ralgps2	2.144	Ralgps2,Ralgps2	3.307
chr1_135539999_135689998	chr1_135542999_135680998	chr1	96	135539999	135689998	135542999	135680998	1.996	2.572	Conserved	Gm4793,Nav1	1.996	Gm4793,Nav1	2.572
chr1_160214999_160385998	chr1_160193999_160394998	chr1	92.5373	160214999	160385998	160193999	160394998	2.798	3.378	Conserved	Mir1927,Rabgap1l,Rabgap1l	2.798	Mrps14,Mir1927,Cacybp,Rabgap1l,Rabgap1l,Mrps14	3.378
chr1_149816999_150368998	chr1_149825999_150272998	chr1	90.4891	149816999	150368998	149825999	150272998	2.651	3.593	Conserved	Pla2g4a,Odr4,Pdc,Ptgs2os,Pla2g4a,Ptgs2,2310030A07Rik,Ptgs2os2,Odr4	2.651	Pla2g4a,Ptgs2os,Pla2g4a,Ptgs2,Ptgs2os2	3.593
chr1_161885999_161966998	chr1_161876999_161963998	chr1	92.9757	161885999	161966998	161876999	161963998	1.663	2.091	Conserved	4930558K02Rik,4930558K02Rik	1.663	4930558K02Rik,4930558K02Rik	2.091
chr1_172385999_173408998	chr1_172394999_173414998	chr1	99.266	172385999	173408998	172394999	173414998	2.44	2.739	Conserved	Ackr1,Olfr1408,Crp,4933439K11Rik,Slamf9,Igsf9,Apcs,Mptx2,Olfr16,Slamf8,Cfap45,Olfr418,Vsig8,Fcer1a,Igsf9,Fcrl6,Olfr1404,Dusp23,Olfr1406,Cadm3,Tagln2,Vsig8,Olfr218	2.44	Ackr1,Olfr1408,Crp,4933439K11Rik,Slamf9,Igsf9,Apcs,Mptx2,Olfr16,Slamf8,Cfap45,Olfr418,Vsig8,Fcer1a,Igsf9,Fcrl6,Olfr1404,Dusp23,Olfr1406,Cadm3,Tagln2,Vsig8,Olfr218	2.739
chr1_85571999_85790998	NA	chr1	0	85571999	85790998	NA	NA	1.595	NA	Unique_P0	Sp100,Sp100,9930111H07Rik,A630001G21Rik,Mir8096,Sp100,Sp100,Sp110,Sp110,Sp140	1.595	NA	NA
chr1_103796999_104984998	chr1_103796999_104984998	chr1	100	103796999	104984998	103796999	104984998	2.467	2.661	Conserved	Cdh20	2.467	Cdh20	2.661
chr1_53459999_53507998	NA	chr1	0	53459999	53507998	NA	NA	1.5	NA	Unique_P0	Dnah7a	1.5	NA	NA
chr1_125390999_125585998	chr1_125384999_125597998	chr1	95.7746	125390999	125585998	125384999	125597998	2.126	2.462	Conserved	Actr3,Slc35f5,Slc35f5	2.126	Actr3,Slc35f5,Slc35f5	2.462
chr1_69206999_69782998	chr1_69164999_69785998	chr1	96.3768	69206999	69782998	69164999	69785998	2.402	2.664	Conserved	Ikzf2	2.402	Ikzf2	2.664
chr1_87470999_87752998	chr1_87440999_87764998	chr1	93.5185	87470999	87752998	87440999	87764998	2.256	3.004	Conserved	Inpp5d,Neu2,Gm33517,Neu2,Neu2,Snorc,Ngef,Ngef	2.256	Inpp5d,Neu2,Gigyf2,Atg16l1,Gm33517,Neu2,Neu2,Snorc,Ngef,Ngef	3.004
chr1_159245999_160193998	chr1_159281999_160190998	chr1	97.943	159245999	160193998	159281999	160190998	2.636	2.861	Conserved	Mir1843b,Tnn,4930562F07Rik,Tnr,Cop1,4930562F07Rik,4930523C07Rik,Scarna3a,Pou5f1-rs1,4930523C07Rik	2.636	Mir1843b,Tnn,4930562F07Rik,Tnr,Cop1,4930562F07Rik,4930523C07Rik,Scarna3a,Pou5f1-rs1,4930523C07Rik	2.861
chr1_9548999_9713998	chr1_9554999_9713998	chr1	98.1818	9548999	9713998	9554999	9713998	2.14	2.84	Conserved	Adhfe1,2610203C22Rik,Mybl1,Vxn	2.14	Adhfe1,2610203C22Rik,Mybl1,Vxn	2.84
chr1_90050999_90599998	chr1_90050999_90599998	chr1	100	90050999	90599998	90050999	90599998	2.354	3.481	Conserved	Ackr3,Iqca,Iqca	2.354	Ackr3,Iqca,Iqca	3.481
chr1_160736999_160934998	chr1_160730999_160943998	chr1	96.4789	160736999	160934998	160730999	160943998	1.805	2.215	Conserved	Rc3h1,Rabgap1l	1.805	Rc3h1,Rabgap1l	2.215
chr1_97790999_98384998	chr1_97784999_98411998	chr1	97.3684	97790999	98384998	97784999	98411998	2.631	2.478	Conserved	Gin1,Pam,B230216N24Rik,Gm29461,Pam,1810006J02Rik	2.631	Gin1,Pam,B230216N24Rik,Gm29461,Pam,1810006J02Rik	2.478
chr1_164303999_165137998	chr1_164306999_165140998	chr1	99.6403	164303999	165137998	164306999	165140998	2.974	3.456	Conserved	Blzf1,Dpt,Nme7,Gm20743,Xcl1,Nme7,Atp1b1,4930568G15Rik,Tbx19,Gm26685,Blzf1	2.974	Blzf1,Dpt,Nme7,Gm20743,Xcl1,Nme7,Atp1b1,4930568G15Rik,Tbx19,Gm26685,Blzf1	3.456
chr1_10202999_10778998	chr1_10220999_10772998	chr1	97.9167	10202999	10778998	10220999	10772998	1.735	2.09	Conserved	Arfgef1,Cpa6,Mir467e	1.735	Arfgef1,Cpa6,Mir467e	2.09
chr1_180866999_181211998	chr1_180896999_180977998	chr1	61.739	180866999	181211998	180896999	180977998	1.702	2.083	Shifted	Lefty1,Tmem63a,Ephx1,Lefty2,Sde2,Pycr2,Nvl,9130409I23Rik,Wdr26,Cnih4	1.702	Lefty1,Tmem63a,Lefty2,Pycr2	2.083
chr1_180866999_181211998	chr1_180986999_181040998	chr1	57.826	180866999	181211998	180986999	181040998	1.702	2.205	Shifted	Lefty1,Tmem63a,Ephx1,Lefty2,Sde2,Pycr2,Nvl,9130409I23Rik,Wdr26,Cnih4	1.702	Ephx1	2.205
chr1_43100999_43748998	chr1_43130999_43271998	chr1	60.8796	43100999	43748998	43130999	43271998	2.156	2.824	Shifted	Nck2,Uxs1,Uxs1,Fhl2,Fhl2,Ecrg4,AI597479	2.156	Fhl2,Fhl2	2.824
chr1_43100999_43748998	chr1_43289999_43757998	chr1	84.4551	43100999	43748998	43289999	43757998	2.156	2.294	Conserved	Nck2,Uxs1,Uxs1,Fhl2,Fhl2,Ecrg4,AI597479	2.156	Nck2,Uxs1,Uxs1,Ecrg4	2.294
chr1_118307999_118502998	chr1_118307999_118571998	chr1	86.9318	118307999	118502998	118307999	118571998	2.171	2.236	Conserved	Clasp1,Tsn,2900060B14Rik,Nifk,Tsn	2.171	Clasp1,Tsn,2900060B14Rik,Nifk,Tsn	2.236
chr1_192167999_192722998	NA	chr1	0	192167999	192722998	NA	NA	2.792	NA	Unique_P0	Kcnh1,Hhat	2.792	NA	NA
chr1_171104999_171242998	chr1_171101999_171260998	chr1	93.3962	171104999	171242998	171101999	171260998	2.213	2.429	Conserved	Mpz,Fcer1g,Cfap126,Pcp4l1,Apoa2,Nr1i3,Apoa2,Mpz,Ndufs2,Sdhc,Tomm40l	2.213	Mpz,Fcer1g,Cfap126,Pcp4l1,Apoa2,Nr1i3,Apoa2,Adamts4,Mpz,Ndufs2,Sdhc,Tomm40l	2.429
chr1_175028999_175619998	chr1_175028999_175625998	chr1	99.4975	175028999	175619998	175028999	175625998	1.851	2.388	Conserved	Fh1,Rgs7	1.851	Fh1,Rgs7	2.388
chr1_36734999_37268998	chr1_36776999_37265998	chr1	95.7865	36734999	37268998	36776999	37265998	1.945	2.736	Conserved	Vwa3b,Vwa3b,Cnga3,Zap70,Cnga3,Tmem131,Zap70,Zap70,Zap70,4933424G06Rik	1.945	Vwa3b,Vwa3b,Cnga3,Zap70,Cnga3,Tmem131,Zap70,Zap70,Zap70	2.736
chr1_140054999_140102998	NA	chr1	0	140054999	140102998	NA	NA	1.98	NA	Unique_P0	Cfh	1.98	NA	NA
chr1_63659999_64460998	chr1_63659999_64457998	chr1	99.8127	63659999	64460998	63659999	64457998	2.457	3.058	Conserved	Klf7,4933402D24Rik,Dytn,Mdh1b,Mir6899,Gm13749,Fastkd2	2.457	Klf7,4933402D24Rik,Dytn,Mdh1b,Mir6899,Gm13749,Fastkd2	3.058
chr1_77513999_77927998	chr1_77531999_77912998	chr1	96.0145	77513999	77927998	77531999	77912998	2.413	2.084	Conserved	Epha4	2.413	NA	NA
chr1_21401999_22274998	chr1_21398999_22283998	chr1	99.322	21401999	22274998	21398999	22283998	2.365	3.102	Conserved	Kcnq5,Kcnq5	2.365	Kcnq5,Kcnq5	3.102
chr1_165998999_166151998	chr1_165770999_166160998	chr1	69.6153	165998999	166151998	165770999	166160998	2.267	2.513	Shifted	Gpa33,Gpa33,Pou2f1,Dusp27	2.267	Gpa33,Gpa33,Pou2f1,Cd247,Cd247,Pou2f1,Cd247,Pou2f1,Creg1,Dusp27	2.513
chr1_125591999_126998998	chr1_125591999_126995998	chr1	99.8934	125591999	126998998	125591999	126995998	2.297	2.65	Conserved	Lypd1,Nckap5,Gpr39,Nckap5,Slc35f5,Lypd1,Lypd1,Slc35f5	2.297	Lypd1,Nckap5,Gpr39,Nckap5,Slc35f5,Lypd1,Lypd1,Slc35f5	2.65
chr1_172115999_172322998	chr1_172037999_172376998	chr1	80.5309	172115999	172322998	172037999	172376998	1.961	2.375	Conserved	Kcnj9,Pex19,Dcaf8,Atp1a2,Pea15a,Casq1,Atp1a4,Copa,Igsf8	1.961	Kcnj9,Pex19,Dcaf8,Atp1a2,Pea15a,Nhlh1,Ncstn,Casq1,Atp1a4,Pigm,Copa,Igsf8,Kcnj10	2.375
chr1_173441999_174473998	chr1_173423999_174452998	chr1	98.1079	173441999	174473998	173423999	174452998	2.251	2.547	Conserved	Olfr420,Ifi202b,Ifi207,Spta1,Mptx1,Ifi206,Ifi203,Olfr220,Ifi208,Ifi206,Ifi203,Olfr426,Olfr417,Olfr421-ps1,Olfr248,Olfr427,Ifi211,Ifi204,Olfr414,Olfr429,Olfr424,Olfr430,Olfr433,Olfr432,Olfr419,Ifi209,Ifi205,Mndal,Ifi214,Olfr231,Ifi213,Ifi213,Ifi213,Ifi213,Aim2,Mndal	2.251	Olfr420,Ifi202b,Ifi207,Spta1,Mptx1,Ifi206,Ifi203,Olfr220,Ifi208,Ifi206,Ifi203,Olfr426,Olfr417,Olfr421-ps1,Olfr248,Olfr427,Ifi211,Ifi204,Olfr414,Olfr429,Olfr424,Olfr430,Olfr433,Olfr432,Olfr419,Ifi209,Ifi205,Mndal,Ifi214,Olfr231,Ifi213,Ifi213,Ifi213,Ifi213,Aim2,Mndal	2.547
chr1_128357999_128843998	chr1_128345999_128843998	chr1	98.7952	128357999	128843998	128345999	128843998	2.499	3.179	Conserved	Dars,Cxcr4,Dars,Mcm6	2.499	Dars,Cxcr4,Dars,Mcm6	3.179
chr1_74870999_75053998	NA	chr1	0	74870999	75053998	NA	NA	2.28	NA	Unique_P0	Ihh,Ihh,Gm16582,Cryba2,Mir375,Nhej1,Fev,Cfap65	2.28	NA	NA
chr1_165656999_165755998	chr1_165656999_165743998	chr1	93.9393	165656999	165755998	165656999	165743998	2.037	2.666	Conserved	Rcsd1	2.037	Rcsd1	2.666
chr1_48287999_48341998	chr1_48203999_48350998	chr1	68.3671	48287999	48341998	48203999	48350998	1.87	1.571	Shifted	NA	NA	NA	NA
chr1_158666999_159152998	chr1_158669999_159191998	chr1	95.9557	158666999	159152998	158669999	159191998	2.308	2.693	Conserved	Astn1,Pappa2,1600012P17Rik	2.308	Astn1,Pappa2,1600012P17Rik	2.693
chr1_182546999_182981998	NA	chr1	0	182546999	182981998	NA	NA	2.245	NA	Unique_P0	Tlr5,Capn8,Capn8,Susd4,Ccdc185,Susd4,Susd4	2.245	NA	NA
chr1_80171999_80522998	chr1_80168999_80525998	chr1	99.1597	80171999	80522998	80168999	80525998	2.097	2.337	Conserved	Cul3,1700016L21Rik,Dock10,Fam124b,Dock10	2.097	Cul3,1700016L21Rik,Dock10,Fam124b,Dock10	2.337
chr1_53045999_53297998	chr1_53048999_53294998	chr1	98.8095	53045999	53297998	53048999	53294998	1.792	2.031	Conserved	Pms1,Ormdl1,Mstn,1700019A02Rik	1.792	Pms1,Mstn,1700019A02Rik	2.031
chr1_146786999_146843998	NA	chr1	0	146786999	146843998	NA	NA	1.508	NA	Unique_P0	Brinp3,Brinp3,Brinp3,Brinp3	1.508	NA	NA
chr1_92939999_93827998	NA	chr1	0	92939999	93827998	NA	NA	2.067	NA	Unique_P0	Agxt,Septin2,Ano7,Aqp12,Gpr35,Gm28535,Hdlbp,Hdlbp,Capn10,Kif1a,Bok,D2hgdh,Crocc2,Ppp1r7,Thap4,Ing5,Mir6902,Mir6901,Mterf4,Dtymk,9430060I03Rik,Mir6345,Septin2,Stk25,Dtymk,Hdlbp,Mab21l4,Gpr35,Sned1,Mab21l4,Pask,Farp2,Kif1a,Thap4,Atg4b,Gpr35	2.067	NA	NA
chr1_22421999_22475998	NA	chr1	0	22421999	22475998	NA	NA	2.799	NA	Unique_P0	Rims1	2.799	NA	NA
chr1_81305999_82463998	chr1_81305999_82493998	chr1	98.7374	81305999	82463998	81305999	82493998	2.488	3.001	Conserved	Col4a4,Mir6344,Rhbdd1,Rhbdd1,Irs1,Nyap2	2.488	Col4a4,Mir6344,Rhbdd1,Rhbdd1,Irs1,Nyap2	3.001
chr1_38174999_38795998	chr1_38171999_38789998	chr1	99.2742	38174999	38795998	38171999	38789998	2.474	2.823	Conserved	Aff3,Lonrf2	2.474	Aff3	2.823
chr1_137303999_138056998	chr1_137300999_138056998	chr1	99.8016	137303999	138056998	137300999	138056998	2.466	3.195	Conserved	Mir181b-1,Mir181a-1	2.466	Mir181b-1,Mir181a-1	3.195
chr1_44186999_45788998	chr1_44192999_45791998	chr1	99.7189	44186999	45788998	44192999	45791998	2.497	2.688	Conserved	Gulp1,Col5a2,Col3a1,4930521E06Rik,Mettl21e	2.497	Gulp1,Col5a2,Col3a1,4930521E06Rik,Mettl21e	2.688
chr1_128858999_130379998	NA	chr1	0	128858999	130379998	NA	NA	2.357	NA	Unique_P0	Thsd7b	2.357	NA	NA
chr1_52643999_52745998	chr1_52634999_52757998	chr1	91.4633	52643999	52745998	52634999	52757998	1.589	1.757	Conserved	Mfsd6,Mfsd6,Nemp2,Mfsd6	1.589	Mfsd6,Mfsd6,Nemp2,Mfsd6	1.757
chr1_178472999_179489998	chr1_178472999_179486998	chr1	99.8525	178472999	179489998	178472999	179486998	2.503	2.746	Conserved	Smyd3,Kif26b,Efcab2	2.503	Smyd3,Kif26b,Efcab2	2.746
chr1_155015999_155282998	chr1_155018999_155285998	chr1	98.8764	155015999	155282998	155018999	155285998	2.458	2.98	Conserved	Mr1,Stx6,Xpr1,Gm9530,BC034090,Ier5	2.458	Mr1,Stx6,Xpr1,Gm9530,BC034090,Ier5	2.98
chr1_53903999_54383998	chr1_53900999_54386998	chr1	99.3827	53903999	54383998	53900999	54386998	1.837	2.492	Conserved	Ccdc150,Hecw2,Hecw2	1.837	Ccdc150,Hecw2,Hecw2	2.492
chr1_72866999_73847998	chr1_72860999_73832998	chr1	98.9268	72866999	73847998	72860999	73832998	3.137	3.042	Conserved	1700027A15Rik,Tnp1,Pinc,Igfbp5,1700027A15Rik,D530049I02Rik,6030407O03Rik	3.137	1700027A15Rik,Tnp1,Pinc,Igfbp5,1700027A15Rik,D530049I02Rik,6030407O03Rik	3.042
chr1_147395999_147458998	chr1_147407999_147467998	chr1	82.9759	147395999	147458998	147407999	147467998	1.603	1.704	Conserved	NA	NA	NA	NA
chr1_154778999_155012998	chr1_154781999_155012998	chr1	99.359	154778999	155012998	154781999	155012998	3.046	3.661	Conserved	NA	NA	NA	NA
chr1_98822999_98876998	NA	chr1	0	98822999	98876998	NA	NA	1.62	NA	Unique_P0	NA	NA	NA	NA
chr1_166151999_166394998	chr1_166157999_166379998	chr1	95.679	166151999	166394998	166157999	166379998	2.375	3.232	Conserved	Gpa33,Gpa33,Ildr2,Tada1,Pogk,Mael	2.375	Gpa33,Ildr2,Tada1,Mael	3.232
chr1_115394999_115442998	chr1_115364999_115421998	chr1	51.8083	115394999	115442998	115364999	115421998	1.53	1.639	Shifted	NA	NA	NA	NA
chr1_143777999_144383998	chr1_143771999_144386998	chr1	99.2683	143777999	144383998	143771999	144386998	2.89	3.168	Conserved	Rgs13,Rgs2,Uchl5,Rgs1	2.89	Rgs13,Rgs2,Ro60,Uchl5,Rgs1	3.168
chr1_38993999_39533998	chr1_39368999_39533998	chr1	65.2777	38993999	39533998	39368999	39533998	2.531	3.051	Shifted	Rpl31,Pdcl3,Npas2,Tbc1d8,Mir6349,Tbc1d8,Tbc1d8	2.531	Rpl31,Tbc1d8,Tbc1d8,Tbc1d8	3.051
chr1_38993999_39533998	chr1_38993999_39365998	chr1	84.4444	38993999	39533998	38993999	39365998	2.531	3.114	Conserved	Rpl31,Pdcl3,Npas2,Tbc1d8,Mir6349,Tbc1d8,Tbc1d8	2.531	Pdcl3,Npas2,Mir6349	3.114
chr1_118760999_119084998	chr1_118763999_119087998	chr1	99.0741	118760999	119084998	118763999	119087998	2.35	3.113	Conserved	Mir6346,Gli2	2.35	Mir6346,Gli2	3.113
chr1_96830999_97754998	chr1_96839999_97028998	chr1	60.2272	96830999	97754998	96839999	97028998	1.794	2.339	Shifted	Slco6b1,Slco6c1,D1Ertd622e,D1Ertd622e,Panct2,Ppip5k2,Slco4c1	1.794	Slco6b1,Panct2,Slco4c1	2.339
chr1_96830999_97754998	chr1_97490999_97697998	chr1	61.2013	96830999	97754998	97490999	97697998	1.794	2.197	Shifted	Slco6b1,Slco6c1,D1Ertd622e,D1Ertd622e,Panct2,Ppip5k2,Slco4c1	1.794	D1Ertd622e,D1Ertd622e	2.197
chr1_25829999_26777998	chr1_25928999_25991998	chr1	53.3227	25829999	26777998	25928999	25991998	1.525	1.955	Shifted	4931408C20Rik	1.525	NA	NA
chr1_25829999_26777998	chr1_26279999_26408998	chr1	56.8038	25829999	26777998	26279999	26408998	1.525	1.651	Shifted	4931408C20Rik	1.525	NA	NA
chr1_111647999_112463998	chr1_111635999_112460998	chr1	99.0889	111647999	112463998	111635999	112460998	2.365	2.577	Conserved	Dsel,Gm32810	2.365	Dsel,Gm32810	2.577
chr1_5099999_5912998	chr1_5789999_5846998	chr1	53.5055	5099999	5912998	5789999	5846998	1.71	1.541	Shifted	Oprk1,Atp6v1h	1.71	NA	NA
chr1_127001999_127475998	chr1_126998999_127484998	chr1	98.7654	127001999	127475998	126998999	127484998	2.338	2.996	Conserved	Mgat5	2.338	Mgat5	2.996
chr1_60098999_60986998	chr1_60515999_60869998	chr1	69.9324	60098999	60986998	60515999	60869998	1.836	2.372	Shifted	Ctla4,Raph1,Carf,Nbeal1,Cyp20a1,Cd28,Abi2,Icos,Carf	1.836	Raph1,Cd28	2.372
chr1_57404999_58388998	chr1_57407999_58307998	chr1	95.7317	57404999	58388998	57407999	58307998	2.61	3.079	Conserved	Kctd18,Aox4,Aox3,Tyw5,Aox1,Spats2l,Spats2l,Sgo2a,Kctd18,Sgo2a,Aox2,Maip1	2.61	Kctd18,Aox4,Aox3,Aox1,Spats2l,Spats2l,Sgo2a,Kctd18,Sgo2a,Aox2,Maip1	3.079
chr1_106856999_107612998	chr1_107558999_107609998	chr1	53.373	106856999	107612998	107558999	107609998	1.974	2.494	Shifted	Serpinb2,Serpinb12,Serpinb10,Serpinb3b,Serpinb8,Serpinb13,Serpinb8,Serpinb7,Serpinb5,Serpinb11,Serpinb3a,Serpinb12,Serpinb2,Serpinb3c,Serpinb3d	1.974	Serpinb8,Serpinb8	2.494
chr1_105659999_106043998	chr1_105737999_106046998	chr1	89.3583	105659999	106043998	105737999	106046998	1.844	2.061	Conserved	Tnfrsf11a,Zcchc2,Gm7160,Pign,Relch	1.844	Tnfrsf11a,Zcchc2,Gm7160,Relch	2.061
chr1_75620999_77522998	chr1_75626999_77525998	chr1	99.7633	75620999	77522998	75626999	77525998	2.87	3.006	Conserved	Mir6343,Epha4,Gm17751,Mir6352	2.87	Mir6343,Epha4,Gm17751,Mir6352	3.006
chr1_85844999_86057998	chr1_85847999_86015998	chr1	89.4366	85844999	86057998	85847999	86015998	2.279	2.629	Conserved	Spata3,2810459M11Rik,Itm2c,4933407L21Rik,Spata3,Spata3,Cab39,Gpr55,Cab39	2.279	Itm2c,4933407L21Rik,Cab39,Gpr55,Cab39	2.629
chr1_22487999_23291998	chr1_22487999_23294998	chr1	99.8141	22487999	23291998	22487999	23294998	2.136	2.561	Conserved	Rims1,Gm7759,Ppp1r14bl,Mir30c-2,Mir30a	2.136	Rims1,Gm7759,Ppp1r14bl,Mir30c-2,Mir30a	2.561
NA	chr1_147524999_147635998	chr1	0	NA	NA	147524999	147635998	NA	1.627	Unique_Adult	NA	NA	NA	NA
NA	chr1_111509999_111557998	chr1	0	NA	NA	111509999	111557998	NA	1.68	Unique_Adult	NA	NA	NA	NA
NA	chr1_192782999_192863998	chr1	0	NA	NA	192782999	192863998	NA	1.796	Unique_Adult	NA	NA	1700065J18Rik,Sertad4,Gm15867,A730013G03Rik,Sertad4	1.796
NA	chr1_34115999_34172998	chr1	0	NA	NA	34115999	34172998	NA	2.299	Unique_Adult	NA	NA	Dst,Mir6896,Dst,Dst	2.299
NA	chr1_67058999_67112998	chr1	0	NA	NA	67058999	67112998	NA	1.678	Unique_Adult	NA	NA	NA	NA
NA	chr1_74399999_74453998	chr1	0	NA	NA	74399999	74453998	NA	2.022	Unique_Adult	NA	NA	Vil1,Usp37,Usp37	2.022
NA	chr1_92834999_92903998	chr1	0	NA	NA	92834999	92903998	NA	2.256	Unique_Adult	NA	NA	Gpc1,Ankmy1,Mir149	2.256
NA	chr1_9770999_9923998	chr1	0	NA	NA	9770999	9923998	NA	2.054	Unique_Adult	NA	NA	Sgk3,1700034P13Rik,Mcmdc2,Sgk3	2.054
NA	chr1_115637999_116486998	chr1	0	NA	NA	115637999	116486998	NA	1.635	Unique_Adult	NA	NA	Cntnap5a	1.635
NA	chr1_90965999_91103998	chr1	0	NA	NA	90965999	91103998	NA	2.104	Unique_Adult	NA	NA	Lrrfip1,Lrrfip1,Rab17,Rab17,Lrrfip1	2.104
NA	chr1_78524999_78695998	chr1	0	NA	NA	78524999	78695998	NA	2.863	Unique_Adult	NA	NA	Utp14b,Mogat1,Acsl3,Utp14b	2.863
NA	chr1_176708999_176876998	chr1	0	NA	NA	176708999	176876998	NA	3.003	Unique_Adult	NA	NA	Mir350,Hmga2-ps1,Cep170,Sdccag8,Sdccag8,Sdccag8,Cep170,Cep170	3.003
NA	chr1_89219999_89639998	chr1	0	NA	NA	89219999	89639998	NA	2.884	Unique_Adult	NA	NA	C030007H22Rik,Agap1	2.884
NA	chr1_40577999_40661998	chr1	0	NA	NA	40577999	40661998	NA	1.83	Unique_Adult	NA	NA	Slc9a4	1.83
NA	chr1_58760999_58907998	chr1	0	NA	NA	58760999	58907998	NA	2.054	Unique_Adult	NA	NA	Trak2,Casp8,Casp8	2.054
NA	chr1_116660999_116720998	chr1	0	NA	NA	116660999	116720998	NA	1.532	Unique_Adult	NA	NA	NA	NA
NA	chr1_74591999_74765998	chr1	0	NA	NA	74591999	74765998	NA	1.837	Unique_Adult	NA	NA	Rnf25,Bcs1l,Cyp27a1,Stk36,Ttll4,Prkag3	1.837
NA	chr1_134051999_134108998	chr1	0	NA	NA	134051999	134108998	NA	2.873	Unique_Adult	NA	NA	Btg2	2.873
NA	chr1_16106999_16433998	chr1	0	NA	NA	16106999	16433998	NA	1.841	Unique_Adult	NA	NA	Stau2,Stau2,Rdh10,Stau2	1.841
NA	chr1_34007999_34070998	chr1	0	NA	NA	34007999	34070998	NA	2.164	Unique_Adult	NA	NA	Dst,Dst	2.164
NA	chr1_123365999_123416998	chr1	0	NA	NA	123365999	123416998	NA	1.63	Unique_Adult	NA	NA	Dpp10	1.63
NA	chr1_182483999_182546998	chr1	0	NA	NA	182483999	182546998	NA	2.119	Unique_Adult	NA	NA	Capn2	2.119
NA	chr1_190826999_190883998	chr1	0	NA	NA	190826999	190883998	NA	2.698	Unique_Adult	NA	NA	Rps6kc1	2.698
NA	chr1_124382999_124433998	chr1	0	NA	NA	124382999	124433998	NA	1.519	Unique_Adult	NA	NA	NA	NA
NA	chr1_34736999_34874998	chr1	0	NA	NA	34736999	34874998	NA	1.841	Unique_Adult	NA	NA	Plekhb2,Arhgef4,Fam168b,Arhgef4,Plekhb2,Plekhb2	1.841
NA	chr1_114404999_114458998	chr1	0	NA	NA	114404999	114458998	NA	1.663	Unique_Adult	NA	NA	NA	NA
NA	chr1_37454999_37640998	chr1	0	NA	NA	37454999	37640998	NA	2.502	Unique_Adult	NA	NA	Mgat4a,2010300C02Rik,Mgat4a,4930594C11Rik	2.502
NA	chr1_131687999_131873998	chr1	0	NA	NA	131687999	131873998	NA	1.933	Unique_Adult	NA	NA	Rab7b,Pm20d1,Rab29,Slc41a1,Slc26a9,Pm20d1	1.933
NA	chr1_82988999_83054998	chr1	0	NA	NA	82988999	83054998	NA	1.537	Unique_Adult	NA	NA	Slc19a3	1.537
NA	chr1_40109999_40385998	chr1	0	NA	NA	40109999	40385998	NA	1.99	Unique_Adult	NA	NA	Il1r1,Il1r2,Il1r2,Il1r1,Il1rl2	1.99
NA	chr1_116720999_116771998	chr1	0	NA	NA	116720999	116771998	NA	1.674	Unique_Adult	NA	NA	NA	NA
NA	chr1_40796999_40850998	chr1	0	NA	NA	40796999	40850998	NA	2.445	Unique_Adult	NA	NA	Tmem182	2.445
NA	chr1_48599999_48647998	chr1	0	NA	NA	48599999	48647998	NA	1.653	Unique_Adult	NA	NA	NA	NA
NA	chr1_18278999_18329998	chr1	0	NA	NA	18278999	18329998	NA	1.659	Unique_Adult	NA	NA	NA	NA
NA	chr1_136043999_136172998	chr1	0	NA	NA	136043999	136172998	NA	2.007	Unique_Adult	NA	NA	Ascl5,Gm15850,Kif21b,Cacna1s	2.007
NA	chr1_63593999_63644998	chr1	0	NA	NA	63593999	63644998	NA	1.824	Unique_Adult	NA	NA	Gm39653,Dytn,Adam23	1.824
NA	chr1_27860999_27926998	chr1	0	NA	NA	27860999	27926998	NA	1.593	Unique_Adult	NA	NA	Gm5524	1.593
NA	chr1_146831999_146885998	chr1	0	NA	NA	146831999	146885998	NA	1.592	Unique_Adult	NA	NA	Brinp3,Brinp3,Brinp3,Brinp3	1.592
NA	chr1_119810999_119930998	chr1	0	NA	NA	119810999	119930998	NA	2.145	Unique_Adult	NA	NA	Ptpn4,Tmem177,Cfap221	2.145
NA	chr1_89639999_89963998	chr1	0	NA	NA	89639999	89963998	NA	2.248	Unique_Adult	NA	NA	Asb18,Gbx2,4933400F21Rik,Agap1	2.248
NA	chr1_157127999_157286998	chr1	0	NA	NA	157127999	157286998	NA	2.315	Unique_Adult	NA	NA	Rasal2	2.315
NA	chr1_27020999_27083998	chr1	0	NA	NA	27020999	27083998	NA	1.585	Unique_Adult	NA	NA	NA	NA
NA	chr1_59879999_59990998	chr1	0	NA	NA	59879999	59990998	NA	2.109	Unique_Adult	NA	NA	Ica1l,Fam117b	2.109
NA	chr1_6323999_6401998	chr1	0	NA	NA	6323999	6401998	NA	1.76	Unique_Adult	NA	NA	Alkal1	1.76
NA	chr1_165248999_165326998	chr1	0	NA	NA	165248999	165326998	NA	1.921	Unique_Adult	NA	NA	Gpr161,Gpr161	1.921
NA	chr1_134924999_134972998	chr1	0	NA	NA	134924999	134972998	NA	1.822	Unique_Adult	NA	NA	Ppp1r12b,Ube2t,Gm51265	1.822
NA	chr1_48401999_48497998	chr1	0	NA	NA	48401999	48497998	NA	1.522	Unique_Adult	NA	NA	NA	NA
NA	chr1_7001999_7217998	chr1	0	NA	NA	7001999	7217998	NA	2.145	Unique_Adult	NA	NA	Pcmtd1	2.145
NA	chr1_184811999_185213998	chr1	0	NA	NA	184811999	185213998	NA	2.803	Unique_Adult	NA	NA	Mtarc2,Mir1981,Rab3gap2,Mark1,Mtarc2,C130074G19Rik	2.803
NA	chr1_98654999_98726998	chr1	0	NA	NA	98654999	98726998	NA	2.057	Unique_Adult	NA	NA	NA	NA
NA	chr1_101669999_101729998	chr1	0	NA	NA	101669999	101729998	NA	1.54	Unique_Adult	NA	NA	NA	NA
NA	chr1_29624999_29684998	chr1	0	NA	NA	29624999	29684998	NA	1.53	Unique_Adult	NA	NA	NA	NA
NA	chr1_52139999_52304998	chr1	0	NA	NA	52139999	52304998	NA	2.268	Unique_Adult	NA	NA	Stat1,Gls,Stat1,Gls	2.268
NA	chr1_28673999_28721998	chr1	0	NA	NA	28673999	28721998	NA	1.589	Unique_Adult	NA	NA	NA	NA
NA	chr1_82553999_82646998	chr1	0	NA	NA	82553999	82646998	NA	2.49	Unique_Adult	NA	NA	Col4a4,Col4a3	2.49
NA	chr1_190037999_190799998	chr1	0	NA	NA	190037999	190799998	NA	2.661	Unique_Adult	NA	NA	Prox1,Gm29678,LOC102632463,Prox1,Rps6kc1	2.661
NA	chr1_189692999_189887998	chr1	0	NA	NA	189692999	189887998	NA	2.254	Unique_Adult	NA	NA	Smyd2,Ptpn14	2.254
NA	chr1_7256999_7313998	chr1	0	NA	NA	7256999	7313998	NA	1.701	Unique_Adult	NA	NA	NA	NA
NA	chr1_29897999_29948998	chr1	0	NA	NA	29897999	29948998	NA	1.544	Unique_Adult	NA	NA	NA	NA
NA	chr1_100592999_100655998	chr1	0	NA	NA	100592999	100655998	NA	1.698	Unique_Adult	NA	NA	NA	NA
NA	chr1_108503999_108551998	chr1	0	NA	NA	108503999	108551998	NA	1.534	Unique_Adult	NA	NA	NA	NA
NA	chr1_82781999_82991998	chr1	0	NA	NA	82781999	82991998	NA	2.119	Unique_Adult	NA	NA	Agfg1,Agfg1	2.119
NA	chr1_192986999_193133998	chr1	0	NA	NA	192986999	193133998	NA	2.171	Unique_Adult	NA	NA	Syt14,Utp25,Utp25,Utp25,Utp25	2.171
NA	chr1_155831999_156047998	chr1	0	NA	NA	155831999	156047998	NA	1.779	Unique_Adult	NA	NA	Tor1aip2,Tor1aip1,Tor1aip2,Tor1aip2,Tor1aip2,Tor1aip1,Cep350,Tor1aip2	1.779
NA	chr1_133169999_133307998	chr1	0	NA	NA	133169999	133307998	NA	2.725	Unique_Adult	NA	NA	Plekha6,Gm19461	2.725
NA	chr1_108143999_108191998	chr1	0	NA	NA	108143999	108191998	NA	1.526	Unique_Adult	NA	NA	NA	NA
NA	chr1_124436999_124493998	chr1	0	NA	NA	124436999	124493998	NA	1.622	Unique_Adult	NA	NA	NA	NA
NA	chr1_29720999_29831998	chr1	0	NA	NA	29720999	29831998	NA	1.526	Unique_Adult	NA	NA	NA	NA
NA	chr1_149429999_149477998	chr1	0	NA	NA	149429999	149477998	NA	2.015	Unique_Adult	NA	NA	NA	NA
NA	chr1_148655999_148703998	chr1	0	NA	NA	148655999	148703998	NA	1.624	Unique_Adult	NA	NA	NA	NA
NA	chr1_37892999_37991998	chr1	0	NA	NA	37892999	37991998	NA	2.112	Unique_Adult	NA	NA	Lyg1,Txndc9,Mrpl30,Lyg2	2.112
NA	chr1_20930999_21167998	chr1	0	NA	NA	20930999	21167998	NA	2.543	Unique_Adult	NA	NA	Paqr8,Efhc1,Tram2,Paqr8	2.543
NA	chr1_171815999_172010998	chr1	0	NA	NA	171815999	172010998	NA	2.454	Unique_Adult	NA	NA	Cd84,Vangl2,Gm37065,Slamf6,Slamf6,Cd84	2.454
NA	chr1_180716999_180764998	chr1	0	NA	NA	180716999	180764998	NA	1.871	Unique_Adult	NA	NA	Acbd3	1.871
NA	chr1_136466999_136526998	chr1	0	NA	NA	136466999	136526998	NA	2.15	Unique_Adult	NA	NA	Kif14	2.15
NA	chr1_37262999_37433998	chr1	0	NA	NA	37262999	37433998	NA	2.296	Unique_Adult	NA	NA	Cnga3,Unc50,Inpp4a,Cnga3,Inpp4a,Coa5,Inpp4a	2.296
NA	chr1_5903999_6167998	chr1	0	NA	NA	5903999	6167998	NA	2.014	Unique_Adult	NA	NA	Npbwr1	2.014
NA	chr1_140891999_140945998	chr1	0	NA	NA	140891999	140945998	NA	1.573	Unique_Adult	NA	NA	NA	NA
NA	chr1_40373999_40559998	chr1	0	NA	NA	40373999	40559998	NA	1.89	Unique_Adult	NA	NA	Il1rl1,Il18r1,Il1rl1,Il18r1,Il18r1,Il18rap,Il1rl1	1.89
NA	chr1_150377999_150455998	chr1	0	NA	NA	150377999	150455998	NA	2.785	Unique_Adult	NA	NA	Odr4,Prg4,Tpr,Odr4	2.785
NA	chr1_49529999_49598998	chr1	0	NA	NA	49529999	49598998	NA	1.537	Unique_Adult	NA	NA	NA	NA
NA	chr1_135707999_135791998	chr1	0	NA	NA	135707999	135791998	NA	2.522	Unique_Adult	NA	NA	Csrp1,Phlda3,Csrp1	2.522
NA	chr1_36299999_36521998	chr1	0	NA	NA	36299999	36521998	NA	2.64	Unique_Adult	NA	NA	Arid5a,Kansl3,Cnnm3,Mir6898,Cnnm4,Lman2l,Fer1l5	2.64
NA	chr1_114746999_114800998	chr1	0	NA	NA	114746999	114800998	NA	1.757	Unique_Adult	NA	NA	NA	NA
NA	chr1_100244999_100295998	chr1	0	NA	NA	100244999	100295998	NA	1.929	Unique_Adult	NA	NA	Cntnap5b	1.929
NA	chr1_91169999_91244998	chr1	0	NA	NA	91169999	91244998	NA	1.943	Unique_Adult	NA	NA	Ramp1,Ramp1,Rbm44	1.943
NA	chr1_148895999_148967998	chr1	0	NA	NA	148895999	148967998	NA	1.625	Unique_Adult	NA	NA	NA	NA
NA	chr1_99599999_99650998	chr1	0	NA	NA	99599999	99650998	NA	1.59	Unique_Adult	NA	NA	NA	NA
NA	chr1_132359999_132467998	chr1	0	NA	NA	132359999	132467998	NA	1.705	Unique_Adult	NA	NA	Tmcc2,Tmcc2,Dstyk,Tmcc2	1.705
NA	chr1_108689999_108764998	chr1	0	NA	NA	108689999	108764998	NA	1.737	Unique_Adult	NA	NA	NA	NA
NA	chr1_64616999_64709998	chr1	0	NA	NA	64616999	64709998	NA	2.638	Unique_Adult	NA	NA	Ccnyl1,2810408I11Rik,Mettl21a	2.638
NA	chr1_135857999_135950998	chr1	0	NA	NA	135857999	135950998	NA	1.944	Unique_Adult	NA	NA	Pkp1	1.944
NA	chr1_51464999_51602998	chr1	0	NA	NA	51464999	51602998	NA	2.75	Unique_Adult	NA	NA	Nabp1,Gm17767	2.75
NA	chr1_148523999_148571998	chr1	0	NA	NA	148523999	148571998	NA	2.005	Unique_Adult	NA	NA	NA	NA
NA	chr1_92645999_92840998	chr1	0	NA	NA	92645999	92840998	NA	2.357	Unique_Adult	NA	NA	Gpc1,Otos	2.357
NA	chr1_183383999_183437998	chr1	0	NA	NA	183383999	183437998	NA	2.065	Unique_Adult	NA	NA	Taf1a,Taf1a,Hhipl2,Hhipl2	2.065
NA	chr1_20693999_20804998	chr1	0	NA	NA	20693999	20804998	NA	2.04	Unique_Adult	NA	NA	Il17f,Il17a,Mcm3	2.04
NA	chr1_170621999_170849998	chr1	0	NA	NA	170621999	170849998	NA	2.583	Unique_Adult	NA	NA	Olfml2b,Atf6	2.583
NA	chr1_157292999_157544998	chr1	0	NA	NA	157292999	157544998	NA	2.39	Unique_Adult	NA	NA	Sec16b,Sec16b,2810025M15Rik,Rasal2,Gm15486,Cryzl2	2.39
NA	chr1_96206999_96257998	chr1	0	NA	NA	96206999	96257998	NA	1.77	Unique_Adult	NA	NA	NA	NA
NA	chr1_86438999_86492998	chr1	0	NA	NA	86438999	86492998	NA	2.461	Unique_Adult	NA	NA	NA	NA
NA	chr1_91418999_91499998	chr1	0	NA	NA	91418999	91499998	NA	2.151	Unique_Adult	NA	NA	Per2,Traf3ip1	2.151
NA	chr1_47798999_47846998	chr1	0	NA	NA	47798999	47846998	NA	1.622	Unique_Adult	NA	NA	NA	NA
NA	chr1_99767999_100223998	chr1	0	NA	NA	99767999	100223998	NA	1.979	Unique_Adult	NA	NA	Cntnap5b	1.979
NA	chr1_50534999_50585998	chr1	0	NA	NA	50534999	50585998	NA	1.531	Unique_Adult	NA	NA	NA	NA
NA	chr1_109364999_109430998	chr1	0	NA	NA	109364999	109430998	NA	1.809	Unique_Adult	NA	NA	NA	NA
NA	chr1_153497999_153551998	chr1	0	NA	NA	153497999	153551998	NA	1.851	Unique_Adult	NA	NA	Npl	1.851
NA	chr1_140669999_140894998	chr1	0	NA	NA	140669999	140894998	NA	1.556	Unique_Adult	NA	NA	NA	NA
NA	chr1_34196999_34418998	chr1	0	NA	NA	34196999	34418998	NA	2.036	Unique_Adult	NA	NA	Dst,Dst	2.036
NA	chr1_169952999_170144998	chr1	0	NA	NA	169952999	170144998	NA	2.561	Unique_Adult	NA	NA	Uap1,3110045C21Rik,Ddr2,Hsd17b7	2.561
NA	chr1_162881999_163076998	chr1	0	NA	NA	162881999	163076998	NA	2.587	Unique_Adult	NA	NA	Fmo6,Fmo2,Fmo2,Fmo3,Mroh9	2.587
NA	chr1_99050999_99098998	chr1	0	NA	NA	99050999	99098998	NA	1.597	Unique_Adult	NA	NA	NA	NA
NA	chr1_23312999_23510998	chr1	0	NA	NA	23312999	23510998	NA	2.245	Unique_Adult	NA	NA	Ogfrl1	2.245
NA	chr1_108794999_108872998	chr1	0	NA	NA	108794999	108872998	NA	1.892	Unique_Adult	NA	NA	NA	NA
NA	chr1_118598999_118763998	chr1	0	NA	NA	118598999	118763998	NA	2.079	Unique_Adult	NA	NA	Clasp1,Tfcp2l1	2.079
NA	chr1_91871999_91949998	chr1	0	NA	NA	91871999	91949998	NA	1.818	Unique_Adult	NA	NA	Hdac4	1.818
NA	chr1_108632999_108680998	chr1	0	NA	NA	108632999	108680998	NA	1.524	Unique_Adult	NA	NA	NA	NA
chr13_110375999_111419998	chr13_110378999_111419998	chr13	99.8563	110375999	111419998	110378999	111419998	2.948	3.658	Conserved	4930526H09Rik,Gm38397,Actbl2,Plk2,3110015C05Rik	2.948	4930526H09Rik,Gm38397,Actbl2,Plk2,3110015C05Rik	3.658
chr13_95996999_96404998	chr13_96011999_96392998	chr13	96.6912	95996999	96404998	96011999	96392998	2.035	2.423	Conserved	Sv2c,Poc5	2.035	Sv2c,Poc5	2.423
chr13_19682999_20294998	chr13_19691999_20288998	chr13	98.7745	19682999	20294998	19691999	20288998	2.278	2.74	Conserved	Gpr141b,Nme8,Elmo1,Gpr141	2.278	Gpr141b,Nme8,Elmo1,Gpr141	2.74
chr13_40775999_41249998	chr13_40766999_41255998	chr13	98.4663	40775999	41249998	40766999	41255998	2.102	2.65	Conserved	Elovl2,Mak,Gcnt2,Tmem14c,Elovl2,Gcnt2,Gcm2,Sycp2l,Mak,Smim13,Gcnt2,Pak1ip1,A730081D07Rik	2.102	Elovl2,Mak,Gcnt2,Tmem14c,Elovl2,Gcnt2,Gcm2,Sycp2l,Mak,Smim13,Gcnt2,Pak1ip1,A730081D07Rik	2.65
chr13_109217999_109757998	chr13_109610999_109754998	chr13	63.3333	109217999	109757998	109610999	109754998	2.251	2.741	Shifted	Mir582,Pde4d	2.251	Pde4d	2.741
chr13_109217999_109757998	chr13_109223999_109553998	chr13	80.5555	109217999	109757998	109223999	109553998	2.251	2.489	Conserved	Mir582,Pde4d	2.251	Mir582,Pde4d	2.489
chr13_109217999_109757998	chr13_109553999_109610998	chr13	55.2777	109217999	109757998	109553999	109610998	2.251	1.792	Shifted	Mir582,Pde4d	2.251	Pde4d	1.792
chr13_9173999_9851998	chr13_9143999_9854998	chr13	97.6793	9173999	9851998	9143999	9854998	2.625	2.701	Conserved	Larp4b,Zmynd11,Zmynd11,Zmynd11,Zmynd11,Dip2c	2.625	Larp4b,Zmynd11,Zmynd11,Zmynd11,Zmynd11,Dip2c	2.701
chr13_92741999_93734998	chr13_93248999_93302998	chr13	52.719	92741999	93734998	93248999	93302998	1.967	2.44	Shifted	Jmy,Bhmt2,Mtx3,Thbs4,Tent2,Homer1,A630019I02Rik,Bhmt,Dmgdh,Gm4814,Homer1,Cmya5,Homer1,Homer1,AW495222	1.967	NA	NA
chr13_96398999_96647998	chr13_96413999_96608998	chr13	89.1566	96398999	96647998	96413999	96608998	2.12	2.457	Conserved	Polk,Col4a3bp,Poc5,Polk,Ankdd1b,Ankdd1b	2.12	Polk,Col4a3bp,Poc5,Polk,Ankdd1b,Ankdd1b	2.457
chr13_34883999_35960998	chr13_35027999_35963998	chr13	93.1545	34883999	35960998	35027999	35963998	2.257	2.574	Conserved	Eci2,Rpp40,1700019C18Rik,Fam217a,1700011B04Rik,Cdyl,Eci3,Prpf4b,Cdyl,4933417A18Rik,4930529N20Rik	2.257	Rpp40,1700019C18Rik,1700011B04Rik,Cdyl,Cdyl,4930529N20Rik	2.574
chr13_28412999_28955998	chr13_28412999_28955998	chr13	100	28412999	28955998	28412999	28955998	2.659	2.198	Conserved	2610307P16Rik,Sox4,Mir6368	2.659	2610307P16Rik,Sox4,Mir6368	2.198
chr13_94976999_95351998	chr13_95012999_95351998	chr13	95.2	94976999	95351998	95012999	95351998	2.319	3.428	Conserved	Aggf1,Pde8b,Wdr41,Snora47,Pde8b,Zbed3,Zbed3,Pde8b,Zbed3,Pde8b,Pde8b	2.319	Aggf1,Pde8b,Wdr41,Snora47,Pde8b,Zbed3,Zbed3,Pde8b,Zbed3,Pde8b,Pde8b	3.428
chr13_104798999_104939998	chr13_104801999_104945998	chr13	96.8528	104798999	104939998	104801999	104945998	2.244	2.533	Conserved	Cwc27,Srek1ip1,Cwc27,Shisal2b	2.244	Cwc27,Srek1ip1,Cwc27,Shisal2b	2.533
chr13_62909999_63350998	chr13_62909999_63350998	chr13	100	62909999	63350998	62909999	63350998	2.237	3.723	Conserved	Mir24-1,Aopep,Fancc,Gm16907,Mir3074-1,Aopep,Aopep,Fancc,Mir27b,Mir23b	2.237	Mir24-1,Aopep,Fancc,Gm16907,Mir3074-1,Aopep,Aopep,Fancc,Mir27b,Mir23b	3.723
chr13_78194999_79301998	chr13_78197999_79307998	chr13	99.5942	78194999	79301998	78197999	79307998	1.725	1.816	Conserved	A830082K12Rik,Nr2f1,Nr2f1	1.725	A830082K12Rik,Nr2f1	1.816
chr13_38978999_40760998	chr13_38984999_40763998	chr13	99.7473	38978999	40760998	38984999	40763998	2.338	2.299	Conserved	Tfap2a,Tfap2a,Tfap2a,Gm26688,Ofcc1	2.338	Tfap2a,Tfap2a,Tfap2a,Gm26688,Ofcc1	2.299
chr13_106940999_108164998	chr13_107108999_108164998	chr13	93.1372	106940999	108164998	107108999	108164998	2.916	2.629	Conserved	AI197445,Kif2a,3830408C21Rik,AI197445,Ndufaf2,Ercc8,1700006H21Rik,Smim15,Dimt1,Zswim6,Kif2a	2.916	AI197445,AI197445,Ndufaf2,Ercc8,1700006H21Rik,Smim15,Zswim6	2.629
chr13_46301999_46673998	chr13_46286999_46673998	chr13	98.062	46301999	46673998	46286999	46673998	2.413	2.887	Conserved	Cap2,Rbm24,Fam8a1	2.413	Cap2,Rbm24,Stmnd1,Fam8a1	2.887
chr13_81425999_81770998	NA	chr13	0	81425999	81770998	NA	NA	2.12	NA	Unique_P0	Adgrv1,Lysmd3,Mblac2,Polr3g	2.12	NA	NA
chr13_25130999_25931998	chr13_25676999_25727998	chr13	53.1835	25130999	25931998	25676999	25727998	1.636	2.191	Shifted	Gm11351,Nrsn1,Dcdc2a	1.636	NA	NA
chr13_25130999_25931998	chr13_25151999_25520998	chr13	73.0337	25130999	25931998	25151999	25520998	1.636	1.738	Shifted	Gm11351,Nrsn1,Dcdc2a	1.636	Nrsn1,Dcdc2a	1.738
chr13_117320999_118382998	chr13_117332999_118388998	chr13	99.1509	117320999	118382998	117332999	118388998	2.422	2.89	Conserved	4933413L06Rik,Hcn1,Mrps30	2.422	4933413L06Rik,Hcn1,Mrps30	2.89
chr13_58139999_58598998	chr13_58145999_58607998	chr13	98.3724	58139999	58598998	58145999	58607998	2.13	2.273	Conserved	Slc28a3,Ubqln1,Hnrnpk,1700066J03Rik,Kif27,Gkap1,Rmi1,Hnrnpk,Hnrnpk,Hnrnpk,Hnrnpk,Mir6369,2210016F16Rik,Rmi1,Idnk,Mir7-1	2.13	Slc28a3,Ubqln1,Hnrnpk,1700066J03Rik,Kif27,Gkap1,Rmi1,Hnrnpk,Hnrnpk,Hnrnpk,Hnrnpk,Mir6369,2210016F16Rik,Rmi1,Idnk,Mir7-1	2.273
chr13_38663999_38981998	chr13_38675999_38768998	chr13	64.6225	38663999	38981998	38675999	38768998	1.644	1.712	Shifted	5033403F01Rik,Slc35b3,Slc35b3	1.644	NA	NA
chr13_73712999_73919998	chr13_73712999_73919998	chr13	100	73712999	73919998	73712999	73919998	1.844	2.317	Conserved	Nkd2,Trip13,Slc12a7,Slc12a7	1.844	Nkd2,Trip13,Slc12a7,Slc12a7	2.317
chr13_18038999_18821998	chr13_18029999_18824998	chr13	99.2453	18038999	18821998	18029999	18824998	2.317	2.743	Conserved	4930448F12Rik,Pou6f2,Vps41	2.317	4930448F12Rik,Pou6f2,Vps41	2.743
chr13_97220999_97949998	chr13_97220999_97949998	chr13	100	97220999	97949998	97220999	97949998	3.483	4.363	Conserved	Enc1,Gm5086,Lncenc1,Lncenc1,Arhgef28,5330416C01Rik,5330416C01Rik,Rps18-ps4	3.483	Enc1,Gm5086,Lncenc1,Lncenc1,Arhgef28,5330416C01Rik,5330416C01Rik,Rps18-ps4	4.363
chr13_21716999_21794998	NA	chr13	0	21716999	21794998	NA	NA	2.722	NA	Unique_P0	H1f5,Hist1h2bp,H4c12,H4c11,H3c11,Hist1h2an,H3c10,H2bc14,H2ac15,Hist1h2bp,H2bc15	2.722	NA	NA
chr13_50921999_51647998	NA	chr13	0	50921999	51647998	NA	NA	2.801	NA	Unique_P0	Spin1,Spin1,9430083A17Rik,Nxnl2,Cks2,Spin1,Shc3,S1pr3,Hist1h2al	2.801	NA	NA
chr13_32849999_33929998	chr13_32831999_33905998	chr13	98.0509	32849999	33929998	32831999	33905998	2.46	2.82	Conserved	Serpinb9c,Serpinb9g,Serpinb6a,Serpinb9h,Serpinb9e,Serpinb6b,Gm6093,Gm6093,Serpinb1c,Serpinb9b,Serpinb6c,Serpinb9c,Serpinb1a,Serpinb6a,Serpinb6d,Serpinb9,Serpinb9d,Serpinb6e,Serpinb6d,Serpinb1b,Serpinb9f	2.46	Serpinb9c,Serpinb9g,Serpinb9h,Serpinb9e,Serpinb6b,Gm6093,Gm6093,Serpinb1c,Serpinb9b,Serpinb6c,Serpinb9c,Serpinb1a,Serpinb6d,Serpinb9,Serpinb9d,Serpinb6e,Serpinb6d,Serpinb1b,Serpinb9f	2.82
chr13_34637999_34871998	chr13_34637999_34874998	chr13	99.3671	34637999	34871998	34637999	34874998	2.701	3.806	Conserved	Gm15908,Pxdc1,Fam50b	2.701	Gm15908,Pxdc1,Fam50b	3.806
chr13_113624999_113870998	chr13_113678999_113870998	chr13	89.0243	113624999	113870998	113678999	113870998	2.241	2.286	Conserved	Hspb3,Arl15	2.241	Arl15	2.286
chr13_11570999_12431998	chr13_12290999_12389998	chr13	55.7491	11570999	12431998	12290999	12389998	1.844	2.748	Shifted	Gm10336,Actn2,Ryr2,Heatr1,Mtr	1.844	Actn2	2.748
chr13_11570999_12431998	chr13_11732999_12206998	chr13	77.5261	11570999	12431998	11732999	12206998	1.844	1.953	Shifted	Gm10336,Actn2,Ryr2,Heatr1,Mtr	1.844	Gm10336,Ryr2,Mtr	1.953
chr13_47297999_48485998	chr13_47294999_48473998	chr13	99.3677	47297999	48485998	47294999	48473998	2.954	3.578	Conserved	A330048O09Rik,A330033J07Rik,Id4,G630093K05Rik,4931429P17Rik,4930471G24Rik	2.954	A330048O09Rik,A330033J07Rik,Id4,G630093K05Rik,4931429P17Rik,4930471G24Rik	3.578
chr13_48656999_48806998	chr13_48647999_48809998	chr13	96.2963	48656999	48806998	48647999	48809998	1.999	2.859	Conserved	Barx1,Phf2	1.999	Barx1,Phf2	2.859
chr13_101717999_102662998	chr13_101720999_102659998	chr13	99.6825	101717999	102662998	101720999	102659998	2.703	3.329	Conserved	Pik3r1	2.703	Pik3r1	3.329
chr13_56798999_57269998	chr13_56801999_57266998	chr13	99.3631	56798999	57269998	56801999	57266998	2.671	2.758	Conserved	Trpc7	2.671	Trpc7	2.758
chr13_110045999_110378998	chr13_110051999_110375998	chr13	98.6486	110045999	110378998	110051999	110375998	3.01	3.382	Conserved	Rab3c,Rab3c,Gapt	3.01	Rab3c,Rab3c,Gapt	3.382
chr13_8885999_8939998	NA	chr13	0	8885999	8939998	NA	NA	1.674	NA	Unique_P0	Idi1	1.674	NA	NA
chr13_55724999_56087998	chr13_55835999_55970998	chr13	68.595	55724999	56087998	55835999	55970998	1.62	1.718	Shifted	Macroh2a1,Pitx1,Catsper3,Txndc15,Pcbd2	1.62	NA	NA
chr13_21161999_21332998	chr13_21152999_21713998	chr13	65.2406	21161999	21332998	21152999	21713998	1.75	2.104	Shifted	Gpx6,Gpx5,Trim27	1.75	Gpx6,Zkscan3,Mir6942,Zkscan8,Gpx5,Zkscan8,Olfr1360,Olfr1361,Olfr1364,Mir1896,Zscan26,4930470G03Rik,Olfr1362,Nkapl,Pgbd1,Olfr1367,Zfp389,Trim27,Olfr11,Olfr1359,Olfr1366,Zkscan4,Olfr1535,Zscan12,Pgbd1	2.104
chr13_34040999_34166998	chr13_34040999_34166998	chr13	100	34040999	34166998	34040999	34166998	2.486	2.875	Conserved	Psmg4,4930447K03Rik,Tubb2b,Bphl,Tubb2a	2.486	Psmg4,4930447K03Rik,Tubb2b,Bphl,Tubb2a	2.875
chr13_112664999_113045998	chr13_112664999_112865998	chr13	76.3779	112664999	113045998	112664999	112865998	1.774	2.22	Shifted	Plpp1,Gpx8,Mir449b,Mtrex,Cdc20b,Mir449c,Mir449a,Ccno,Slc38a9,Mcidas,Dhx29	1.774	Plpp1,Slc38a9	2.22
chr13_27950999_28409998	NA	chr13	0	27950999	28409998	NA	NA	1.529	NA	Unique_P0	Prl5a1,Prl4a1	1.529	NA	NA
chr13_56270999_56435998	chr13_56273999_56435998	chr13	99.0909	56270999	56435998	56273999	56435998	2.134	2.828	Conserved	Gm10782,Cxcl14	2.134	Gm10782,Cxcl14	2.828
chr13_96665999_97127998	chr13_96677999_97118998	chr13	97.7273	96665999	97127998	96677999	97118998	2.012	2.54	Conserved	Ankrd31,1700029F12Rik,Hmgcr,Hmgcr,Fam169a,Gcnt4,1700029F12Rik,Fam169a	2.012	Ankrd31,1700029F12Rik,Fam169a,Gcnt4,1700029F12Rik,Fam169a	2.54
chr13_119486999_119609998	NA	chr13	0	119486999	119609998	NA	NA	1.933	NA	Unique_P0	3110070M22Rik,Tmem267,Tmem267	1.933	NA	NA
chr13_34178999_34640998	chr13_34178999_34640998	chr13	100	34178999	34640998	34178999	34640998	2.307	2.556	Conserved	Pxdc1,Slc22a23	2.307	Pxdc1,Slc22a23	2.556
chr13_75218999_75884998	chr13_75215999_75812998	chr13	94.3433	75218999	75884998	75215999	75812998	1.937	2.267	Conserved	Rhobtb3,Mir682,Glrx,Ell2,Glrx	1.937	Mir682,Ell2	2.267
chr13_79427999_80783998	chr13_79313999_80822998	chr13	94.9304	79427999	80783998	79313999	80822998	1.579	1.772	Conserved	NA	NA	NA	NA
chr13_111773999_112271998	chr13_111779999_112268998	chr13	99.0964	111773999	112271998	111779999	112268998	2.826	3.286	Conserved	Gm15326,Map3k1	2.826	Gm15326,Map3k1	3.286
chr13_113312999_113627998	chr13_113312999_113627998	chr13	100	113312999	113627998	113312999	113627998	2.464	3.598	Conserved	4921509O07Rik,Snx18	2.464	4921509O07Rik,Snx18	3.598
chr13_43781999_44996998	chr13_43787999_44996998	chr13	99.7531	43781999	44996998	43787999	44996998	2.39	2.702	Conserved	A330076C08Rik,Jarid2,Cd83,1700029N11Rik,Jarid2,Dtnbp1,Gm5083	2.39	A330076C08Rik,Jarid2,Cd83,1700029N11Rik,Jarid2,Dtnbp1,Gm5083	2.702
chr13_118394999_119396998	NA	chr13	0	118394999	119396998	NA	NA	3.221	NA	Unique_P0	Gm10732,Fgf10,Nnt,Nnt,1700003P14Rik	3.221	NA	NA
chr13_49442999_49649998	chr13_49442999_49649998	chr13	100	49442999	49649998	49442999	49649998	2.03	2.498	Conserved	Omd,Ippk,Cenpp,Aspn,Ogn,Ippk,Ecm2	2.03	Omd,Ippk,Cenpp,Aspn,Ogn,Ippk,Ecm2	2.498
chr13_104939999_106937998	chr13_105401999_106934998	chr13	88.3634	104939999	106937998	105401999	106934998	2.502	2.129	Conserved	Rgs7bp,Rnf180,Htr1a,Rnf180,Nt5el,Ipo11	2.502	Htr1a,Ipo11	2.129
chr13_104939999_106937998	chr13_105062999_105113998	chr13	51.2763	104939999	106937998	105062999	105113998	2.502	2.02	Shifted	Rgs7bp,Rnf180,Htr1a,Rnf180,Nt5el,Ipo11	2.502	Nt5el	2.02
chr13_104939999_106937998	chr13_104945999_105053998	chr13	52.7027	104939999	106937998	104945999	105053998	2.502	2.338	Shifted	Rgs7bp,Rnf180,Htr1a,Rnf180,Nt5el,Ipo11	2.502	Rgs7bp	2.338
chr13_53429999_53771998	chr13_53429999_53771998	chr13	100	53429999	53771998	53429999	53771998	2.231	2.587	Conserved	Gm2762,Msx2,4930555G21Rik,9530014B07Rik	2.231	Gm2762,Msx2,4930555G21Rik,9530014B07Rik	2.587
chr13_45023999_45506998	chr13_45023999_45488998	chr13	98.1366	45023999	45506998	45023999	45488998	3.054	4.312	Conserved	Mylip	3.054	Mylip	4.312
chr13_93770999_94376998	chr13_93773999_94202998	chr13	85.396	93770999	94376998	93773999	94202998	1.924	2.225	Conserved	Scamp1,Lhfpl2,Arsb,Gm9776,Ap3b1,Mir5624,Scamp1	1.924	Scamp1,Lhfpl2,Arsb,Mir5624,Scamp1	2.225
chr13_20291999_21158998	chr13_20291999_21053998	chr13	93.9446	20291999	21158998	20291999	21053998	2.395	2.942	Conserved	Olfr263,Olfr1370,Olfr1368,Elmo1,Aoah,Aoah,Elmo1	2.395	Elmo1,Aoah,Aoah,Elmo1	2.942
chr13_60767999_62450998	chr13_60842999_60896998	chr13	51.6042	60767999	62450998	60842999	60896998	2.285	1.827	Shifted	Cts3,Ctsj,Ctla2a,Cts8-ps,Ctsm,BC051665,Ctla2b,BC052688,Gm3604,Ctla2a,Ctsll3,Cts6,Ctsr,Cts7,Tpbpa,Cts8,Tpbpb,Ctsq,4930486L24Rik,Zfp808	2.285	Ctla2b,4930486L24Rik	1.827
chr13_22049999_23414998	NA	chr13	0	22049999	23414998	NA	NA	2.54	NA	Unique_P0	Vmn1r202,4930586N03Rik,Vmn1r195,Zfp322a,Vmn1r192,Vmn1r189,4933404K08Rik,Vmn1r208,Vmn1r205,Vmn1r206,Vmn1r223,Vmn1r221,Vmn1r207,Vmn1r188,Vmn1r219,Vmn1r220,Vmn1r203,Vmn1r212,Vmn1r217,Vmn1r210,Vmn1r211,Vmn1r193,Vmn1r194,Vmn1r198,Vmn1r215,Vmn1r216,Vmn1r197,Vmn1r191,Vmn1r-ps103,4930557F10Rik,Vmn1r213,Vmn1r214,Vmn1r199,Vmn1r200,Vmn1r222,Vmn1r218,Vmn1r196,Vmn1r201,Vmn1r204,Vmn1r209	2.54	NA	NA
chr13_86078999_86150998	NA	chr13	0	86078999	86150998	NA	NA	1.618	NA	Unique_P0	NA	NA	NA	NA
chr13_76754999_78197998	chr13_76751999_78197998	chr13	99.8963	76754999	78197998	76751999	78197998	2.213	2.241	Conserved	2210408I21Rik,Nr2f1,Nr2f1,Fam172a,Slf1,Pou5f2,Mctp1,2210408I21Rik	2.213	2210408I21Rik,Nr2f1,Nr2f1,Fam172a,Slf1,Pou5f2,Mctp1,2210408I21Rik	2.241
chr13_29849999_30272998	chr13_29849999_30089998	chr13	78.3687	29849999	30272998	29849999	30089998	1.856	2.28	Shifted	E2f3,Mboat1,Cdkal1,E2f3,Cdkal1,Cdkal1	1.856	E2f3,Cdkal1,E2f3,Cdkal1,Cdkal1	2.28
chr13_65339999_65387998	NA	chr13	0	65339999	65387998	NA	NA	1.547	NA	Unique_P0	Gm7762	1.547	NA	NA
chr13_23429999_23528998	chr13_23429999_23528998	chr13	100	23429999	23528998	23429999	23528998	2.67	2.764	Conserved	C230035I16Rik,Btn2a2,Btn1a1	2.67	C230035I16Rik,Btn2a2,Btn1a1	2.764
chr13_6788999_8786998	chr13_6791999_8789998	chr13	99.8498	6788999	8786998	6791999	8789998	2.641	3.153	Conserved	Adarb2,Adarb2	2.641	Adarb2,Adarb2	3.153
chr13_42830999_43124998	chr13_42827999_43160998	chr13	94.1441	42830999	43124998	42827999	43160998	1.946	2.176	Conserved	Phactr1,Phactr1,Phactr1,Phactr1	1.946	Tbc1d7,Phactr1,Phactr1,Phactr1,Phactr1	2.176
chr13_52244999_52637998	chr13_52244999_52631998	chr13	99.2366	52244999	52637998	52244999	52631998	2.697	4.102	Conserved	Syk,Gm2848,Syk,Diras2	2.697	Syk,Gm2848,Syk,Diras2	4.102
chr13_94373999_94961998	chr13_94556999_94949998	chr13	83.4183	94373999	94961998	94556999	94949998	1.805	1.86	Conserved	Tbca,Otp,Ap3b1	1.805	Tbca,Otp,Ap3b1	1.86
chr13_4646999_6554998	chr13_4640999_6551998	chr13	99.7644	4646999	6554998	4640999	6551998	3.296	4.025	Conserved	Pitrm1,1700016G22Rik,Klf6,Pitrm1	3.296	Pitrm1,1700016G22Rik,Klf6,Pitrm1	4.025
chr13_50303999_50597998	NA	chr13	0	50303999	50597998	NA	NA	1.778	NA	Unique_P0	Mir683-2,Mir683-1,Fbxw17,Nutm2	1.778	NA	NA
chr13_68576999_69491998	chr13_68573999_69491998	chr13	99.8366	68576999	69491998	68573999	69491998	4.012	4.76	Conserved	Mtrr,Fastkd3,1700001L19Rik,Mtrr,Adcy2	4.012	Mtrr,Fastkd3,1700001L19Rik,Mtrr,Adcy2	4.76
chr13_59825999_60761998	chr13_60473999_60752998	chr13	64.9038	59825999	60761998	60473999	60752998	3.165	3.097	Shifted	Dapk1,Dapk1,Gas1,Gm5084,A530065N20Rik	3.165	Dapk1,Dapk1	3.097
chr13_59825999_60761998	chr13_59840999_60470998	chr13	83.6538	59825999	60761998	59840999	60470998	3.165	3.431	Conserved	Dapk1,Dapk1,Gas1,Gm5084,A530065N20Rik	3.165	Gas1,Gm5084,A530065N20Rik	3.431
chr13_54095999_54461998	chr13_54107999_54242998	chr13	68.4425	54095999	54461998	54107999	54242998	2.147	2.955	Shifted	Cplx2,Sfxn1,Thoc3,Cplx2,Hrh2,Hrh2,Cplx2	2.147	Sfxn1,Hrh2,Hrh2	2.955
chr13_80852999_81431998	chr13_80846999_81383998	chr13	95.2963	80852999	81431998	80846999	81383998	2.43	3.285	Conserved	Adgrv1,5430425K12Rik,9330111N05Rik,Arrdc3,Arrdc3,Arrdc3	2.43	Adgrv1,5430425K12Rik,9330111N05Rik,Arrdc3,Arrdc3,Arrdc3	3.285
chr13_70634999_71009998	chr13_70631999_71009998	chr13	99.6032	70634999	71009998	70631999	71009998	2.52	2.893	Conserved	Ice1,8030423J24Rik,Adamts16	2.52	Ice1,8030423J24Rik,Adamts16	2.893
chr13_53105999_53363998	chr13_53108999_53363998	chr13	99.4186	53105999	53363998	53108999	53363998	2.573	3.687	Conserved	Sptlc1,Ror2	2.573	Sptlc1,Ror2	3.687
chr13_92351999_92744998	chr13_92573999_92744998	chr13	71.7557	92351999	92744998	92573999	92744998	1.859	2.873	Shifted	Serinc5,Msh3,Msh3,Fam151b,Dhfr,Zfyve16,Spz1,Ankrd34b	1.859	Serinc5,Spz1	2.873
chr13_54791999_55085998	chr13_54791999_55082998	chr13	99.4898	54791999	55085998	54791999	55082998	2.063	2.474	Conserved	Uimc1,Tspan17,Unc5a,Hk3,Hk3,Uimc1	2.063	Uimc1,Tspan17,Unc5a,Hk3,Hk3,Uimc1	2.474
chr13_37430999_37979998	chr13_37430999_37973998	chr13	99.4536	37430999	37979998	37430999	37973998	2.264	3.099	Conserved	Rreb1,Rreb1,Ssr1,Rreb1,Rreb1,Rreb1,Ssr1,Rreb1	2.264	Rreb1,Rreb1,Rreb1,Rreb1,Rreb1,Ssr1,Rreb1	3.099
chr13_15971999_17687998	chr13_15980999_17690998	chr13	99.65	15971999	17687998	15980999	17690998	2.556	2.774	Conserved	Inhba,Sugct,B230303A05Rik	2.556	Inhba,Sugct,B230303A05Rik	2.774
chr13_53774999_54065998	chr13_53774999_54068998	chr13	99.4898	53774999	54065998	53774999	54068998	2.563	3.571	Conserved	Drd1,Drd1,E130119H09Rik	2.563	Drd1,Drd1,E130119H09Rik	3.571
chr13_95381999_95483998	chr13_95378999_95489998	chr13	95.9459	95381999	95483998	95378999	95489998	1.86	3.229	Conserved	S100z,Crhbp	1.86	S100z,Crhbp	3.229
chr13_117197999_117293998	chr13_117194999_117296998	chr13	97.0588	117197999	117293998	117194999	117296998	1.799	3.32	Conserved	Emb	1.799	Emb	3.32
chr13_23759999_24323998	chr13_23774999_24338998	chr13	97.3404	23759999	24323998	23774999	24338998	2.524	2.784	Conserved	Carmil1,Slc17a1,H4c1,Slc17a3,Slc17a4,H3c1,H1f1,Carmil1,H2bc1,Slc17a2,H2ac1,Scgn,Slc17a1,Trim38	2.524	Carmil1,Cmah,Slc17a1,Slc17a3,Slc17a4,Carmil1,H2bc1,Slc17a2,H2ac1,Scgn,Slc17a1,Trim38	2.784
chr13_51833999_52238998	chr13_51833999_52241998	chr13	99.6324	51833999	52238998	51833999	52241998	2.898	4.406	Conserved	4921525O09Rik,Gadd45g	2.898	4921525O09Rik,Gadd45g	4.406
chr13_99350999_99854998	chr13_99344999_99851998	chr13	99.1107	99350999	99854998	99344999	99851998	2.896	3.686	Conserved	Mrps27,6430562O15Rik,Map1b	2.896	Mrps27,6430562O15Rik,Map1b	3.686
chr13_83711999_84764998	chr13_83708999_84767998	chr13	99.7167	83711999	84764998	83708999	84767998	2.466	2.785	Conserved	C130071C03Rik,Tmem161b,Gm17750,2810049E08Rik,A230107N01Rik,C130071C03Rik,C130071C03Rik,Gm51268,Mir9-2	2.466	C130071C03Rik,Tmem161b,Gm17750,2810049E08Rik,A230107N01Rik,C130071C03Rik,C130071C03Rik,Gm51268,Mir9-2	2.785
chr13_13460999_13877998	chr13_13532999_13616998	chr13	60.0718	13460999	13877998	13532999	13616998	1.935	2.165	Shifted	Gng4,Gng4,Nid1,Lyst	1.935	Lyst	2.165
chr13_102668999_103133998	chr13_102662999_103130998	chr13	99.0364	102668999	103133998	102662999	103130998	2.388	2.681	Conserved	Cd180,Cd180,1700099I09Rik,Mast4	2.388	Cd180,Cd180,1700099I09Rik,Mast4	2.681
chr13_54617999_54686998	NA	chr13	0	54617999	54686998	NA	NA	1.693	NA	Unique_P0	Rnf44,Rnf44,Rnf44,Faf2	1.693	NA	NA
chr13_76097999_76709998	chr13_76184999_76700998	chr13	92.1568	76097999	76709998	76184999	76700998	2.074	2.169	Conserved	Arsk,Fam81b,Ttc37,Mctp1	2.074	Fam81b,Ttc37,Mctp1	2.169
chr13_103163999_103655998	chr13_103145999_103700998	chr13	94.3243	103163999	103655998	103145999	103700998	2.239	2.907	Conserved	Gm30551,Mast4	2.239	Gm30551,Mast4	2.907
chr13_45524999_46295998	chr13_45524999_46283998	chr13	99.2218	45524999	46295998	45524999	46283998	2.152	2.762	Conserved	Gmpr,Atxn1,Stmnd1	2.152	Gmpr,Atxn1,Stmnd1	2.762
chr13_57272999_57944998	chr13_57269999_57992998	chr13	96.473	57272999	57944998	57269999	57992998	2.259	2.177	Conserved	Spock1,Spock1	2.259	Spock1,Spock1	2.177
chr13_115220999_116738998	chr13_115223999_116720998	chr13	99.3083	115220999	116738998	115223999	116720998	2.097	2.343	Conserved	Isl1	2.097	Isl1	2.343
chr13_12458999_12686998	NA	chr13	0	12458999	12686998	NA	NA	2.186	NA	Unique_P0	Gpr137b-ps,Lgals8,Lgals8,Ero1lb,Lgals8,Edaradd	2.186	NA	NA
chr13_89663999_90893998	chr13_89654999_90890998	chr13	99.514	89663999	90893998	89654999	90890998	3.111	3.686	Conserved	Vcan,Vcan,Tmem167,Xrcc4,Atp6ap1l	3.111	Vcan,Vcan,Tmem167,Xrcc4,Atp6ap1l	3.686
chr13_55394999_55541998	chr13_55394999_55529998	chr13	95.9183	55394999	55541998	55394999	55529998	1.792	2.402	Conserved	Dbn1,Mir6945,Mir6943,Grk6,Grk6,Dok3,Pdlim7,Mir6944,Grk6,Fam193b,F12,Slc34a1,Ddx41,Pfn3,Prr7,Pdlim7	1.792	Dbn1,Mir6945,Mir6943,Grk6,Grk6,Dok3,Pdlim7,Mir6944,Grk6,F12,Slc34a1,Pfn3,Prr7,Pdlim7	2.402
chr13_73937999_74333998	chr13_74081999_74312998	chr13	79.1666	73937999	74333998	74081999	74312998	1.632	2.269	Shifted	Ahrr,Zdhhc11,Cep72,Exoc3,Sdha,Brd9,Pdcd6,Tppp,Slc9a3,Pdcd6	1.632	Ahrr,Exoc3,Pdcd6,Slc9a3,Pdcd6	2.269
chr13_114821999_114965998	chr13_114821999_114971998	chr13	98	114821999	114965998	114821999	114971998	1.778	2.378	Conserved	Mocs2,Itga2,Itga1	1.778	Mocs2,Itga2,Itga1	2.378
chr13_14639999_15773998	chr13_14642999_15770998	chr13	99.7354	14639999	15773998	14642999	15770998	2.614	3.52	Conserved	Gli3	2.614	Gli3	3.52
chr13_100841999_101714998	chr13_100838999_101717998	chr13	99.6587	100841999	101714998	100838999	101717998	3.331	3.483	Conserved	5930438M14Rik,4922502H24Rik,4933416M06Rik,Pik3r1,Pik3r1	3.331	5930438M14Rik,4922502H24Rik,4933416M06Rik,Pik3r1,Pik3r1	3.483
chr13_88817999_89534998	chr13_88811999_89540998	chr13	99.177	88817999	89534998	88811999	89540998	1.733	1.945	Conserved	Edil3	1.733	Hapln1,Edil3	1.945
chr13_113042999_113270998	chr13_113045999_113270998	chr13	99.3421	113042999	113270998	113045999	113270998	1.935	2.66	Conserved	Gpx8,1700084D21Rik,Gzma,Esm1,Gzmk,Cdc20b	1.935	Gpx8,1700084D21Rik,Gzma,Esm1,Gzmk,Cdc20b	2.66
chr13_28952999_29846998	chr13_28952999_29846998	chr13	100	28952999	29846998	28952999	29846998	2.624	2.648	Conserved	Cdkal1,A330102I10Rik,A330102I10Rik,A330102I10Rik,Sox4,Cdkal1,Cdkal1	2.624	Cdkal1,A330102I10Rik,A330102I10Rik,A330102I10Rik,Sox4,Cdkal1,Cdkal1	2.648
chr13_41636999_42275998	chr13_41633999_42260998	chr13	98.5871	41636999	42275998	41633999	42260998	1.976	2.544	Conserved	Gm10790,Hivep1,Tmem170b,Adtrp,Adtrp	1.976	Gm10790,Hivep1,Tmem170b,Adtrp,Adtrp	2.544
chr13_38045999_38642998	chr13_37985999_38663998	chr13	94.0265	38045999	38642998	37985999	38663998	2.035	2.109	Conserved	Bloc1s5,Txndc5,Txndc5,Txndc5,Dsp,Bmp6,Snrnp48,4930579J19Rik,Riok1	2.035	Bloc1s5,Txndc5,Txndc5,Txndc5,Dsp,Bmp6,Ssr1,Snrnp48,4930579J19Rik,Cage1,Ssr1,Riok1,Eef1e1	2.109
chr13_69671999_70604998	chr13_69680999_70598998	chr13	99.1961	69671999	70604998	69680999	70598998	2.867	3.123	Conserved	Gm3772,1700084F23Rik,4933416O17Rik,Ice1,4930520P13Rik,Med10,1700100L14Rik,Ube2ql1	2.867	Gm3772,1700084F23Rik,4933416O17Rik,Ice1,4930520P13Rik,Med10,1700100L14Rik,Ube2ql1	3.123
chr13_31733999_32807998	chr13_31748999_32810998	chr13	99.1604	31733999	32807998	31748999	32810998	2.392	2.482	Conserved	Wrnip1,Foxc1,Gmds,Mylk4	2.392	Wrnip1,Foxc1,Gmds,Mylk4	2.482
chr13_108341999_109217998	chr13_108341999_109220998	chr13	99.8294	108341999	109217998	108341999	109220998	2.855	3.003	Conserved	Depdc1b,Pde4d	2.855	Depdc1b,Pde4d	3.003
chr13_113870999_114809998	chr13_113870999_114803998	chr13	99.6805	113870999	114809998	113870999	114803998	2.141	2.311	Conserved	Ndufs4,A430090L17Rik,Arl15,Fst,4930544M13Rik,4930467J12Rik	2.141	Ndufs4,A430090L17Rik,Arl15,Fst,4930544M13Rik,4930467J12Rik	2.311
chr13_58613999_59495998	chr13_58613999_59477998	chr13	98.9796	58613999	59495998	58613999	59477998	2.545	2.629	Conserved	Agtpbp1,4930455J16Rik,Agtpbp1,Agtpbp1,Agtpbp1,Ntrk2,Ntrk2,Ntrk2	2.545	4930455J16Rik,Agtpbp1,Agtpbp1,Agtpbp1,Ntrk2,Ntrk2,Ntrk2	2.629
chr13_41267999_41582998	chr13_41276999_41582998	chr13	98.5714	41267999	41582998	41276999	41582998	2.857	3.908	Conserved	Nedd9,Smim13,Nedd9	2.857	Nedd9,Nedd9	3.908
chr13_25016999_25121998	chr13_25016999_25124998	chr13	98.6111	25016999	25121998	25016999	25124998	2.195	2.632	Conserved	Dcdc2a,Dcdc2a,Mrs2	2.195	Dcdc2a,Dcdc2a,Mrs2	2.632
chr13_90917999_91712998	chr13_90920999_91715998	chr13	99.6226	90917999	91712998	90920999	91715998	2.663	2.995	Conserved	Rps23,Ssbp2,Atg10,4833422C13Rik,4833422C13Rik,A830009L08Rik,Ssbp2	2.663	Rps23,Ssbp2,Atg10,4833422C13Rik,4833422C13Rik,A830009L08Rik,Ssbp2,4833422C13Rik	2.995
chr13_73418999_73472998	chr13_73415999_73514998	chr13	77.2725	73418999	73472998	73415999	73514998	1.534	2.523	Shifted	Lpcat1	1.534	Lpcat1	2.523
chr13_81773999_83660998	chr13_81761999_83663998	chr13	99.6057	81773999	83660998	81761999	83663998	2.951	2.997	Conserved	Mef2c,Mef2c,Mef2c,Mir3961,Cetn3,Mef2c	2.951	Mef2c,Mef2c,Mef2c,Mir3961,Cetn3,Mef2c	2.997
chr13_91889999_92345998	chr13_91880999_92345998	chr13	99.0323	91889999	92345998	91880999	92345998	2.117	2.6	Conserved	Rasgrf2,Msh3,Msh3	2.117	Rasgrf2,Msh3,Msh3	2.6
chr13_31070999_31637998	chr13_31070999_31640998	chr13	99.7368	31070999	31637998	31070999	31640998	2.107	2.404	Conserved	Foxq1,4930401O12Rik,Foxf2,1700018A04Rik	2.107	Foxq1,4930401O12Rik,Foxf2,1700018A04Rik	2.404
chr13_35996999_37373998	chr13_35993999_37340998	chr13	98.6904	35996999	37373998	35993999	37340998	2.153	2.521	Conserved	Nrn1,F13a1,Lyrm4,Ly86,Fars2,F13a1,Nrn1	2.153	Nrn1,F13a1,Lyrm4,Fars2,F13a1,Nrn1	2.521
chr13_100022999_100643998	chr13_100109999_100406998	chr13	73.913	100022999	100643998	100109999	100406998	2.005	1.866	Shifted	Ocln,Naip5,Naip1,Ocln,Ocln,Rad17,Serf1,Naip2,Gtf2h2,Smn1,Naip6,Marveld2,Naip7,Smn1,Marveld2,Gtf2h2,Gtf2h2,Bdp1	2.005	Naip5,Serf1,Naip2,Smn1,Naip6,Naip7,Smn1	1.866
chr13_103745999_104108998	chr13_103745999_104102998	chr13	99.1736	103745999	104108998	103745999	104102998	1.936	2.432	Conserved	Erbin,Srek1,Nln,Srek1	1.936	Erbin,Srek1,Nln,Srek1	2.432
chr13_50039999_50111998	NA	chr13	0	50039999	50111998	NA	NA	2.267	NA	Unique_P0	NA	NA	NA	NA
chr13_71087999_73085998	chr13_71099999_73097998	chr13	99.3994	71087999	73085998	71099999	73097998	1.69	1.864	Conserved	Gm20554,Mir466f-4,D730050B12Rik,Irx2,Irx1	1.69	Gm20554,Mir466f-4,D730050B12Rik,Irx2,Irx1	1.864
chr13_25937999_26153998	NA	chr13	0	25937999	26153998	NA	NA	1.543	NA	Unique_P0	Gm11351	1.543	NA	NA
chr13_19352999_19673998	chr13_19148999_19691998	chr13	79.558	19352999	19673998	19148999	19691998	1.959	2.549	Shifted	Stard3nl,9330199G10Rik,Nme8,Stard3nl,Sfrp4,9330199G10Rik,Epdr1	1.959	Stard3nl,9330199G10Rik,Nme8,Amph,Stard3nl,Sfrp4,9330199G10Rik,Epdr1	2.549
chr13_98843999_99344998	chr13_99101999_99152998	chr13	55.0897	98843999	99344998	99101999	99152998	2.296	1.744	Shifted	Mrps27,Ptcd2,2310020H05Rik,Zfp366,Tnpo1,H2bl1,Tnpo1	2.296	NA	NA
chr13_98843999_99344998	chr13_99161999_99323998	chr13	66.1676	98843999	99344998	99161999	99323998	2.296	3.004	Shifted	Mrps27,Ptcd2,2310020H05Rik,Zfp366,Tnpo1,H2bl1,Tnpo1	2.296	Ptcd2,Zfp366	3.004
chr13_13364999_13415998	NA	chr13	0	13364999	13415998	NA	NA	1.688	NA	Unique_P0	Gpr137b	1.688	NA	NA
chr13_98312999_98732998	chr13_98336999_98621998	chr13	83.9285	98312999	98732998	98336999	98621998	1.777	2.042	Conserved	Tmem174,Fcho2,Btf3,2310005E17Rik,Foxd1,Btf3,Gm9828,Tmem171,Tmem171	1.777	2310005E17Rik,Foxd1	2.042
chr13_52649999_52991998	chr13_52640999_53105998	chr13	86.7742	52649999	52991998	52640999	53105998	2.371	3.102	Conserved	Auh,BB123696,Nfil3	2.371	Syk,Auh,BB123696,Syk,Nfil3	3.102
chr13_13961999_14642998	NA	chr13	0	13961999	14642998	NA	NA	1.866	NA	Unique_P0	Ggps1,Psma2,Hecw1,B3galnt2,Arid4b,Tbce,Mrpl32,AW209491,AW209491	1.866	NA	NA
chr13_104234999_104792998	chr13_104279999_104792998	chr13	95.9677	104234999	104792998	104279999	104792998	2.31	2.697	Conserved	Adamts6,Cwc27,Cenpk,Cenpk,Cwc27,Cenpk	2.31	Adamts6,Cwc27,Cwc27	2.697
chr13_111437999_111755998	chr13_111428999_111758998	chr13	98.1818	111437999	111755998	111428999	111758998	2.39	2.644	Conserved	Gm15290,Mier3,Gpbp1,Map3k1	2.39	Gm15290,Mier3,Gpbp1,Map3k1	2.644
chr13_109910999_110045998	chr13_109913999_110027998	chr13	92.2222	109910999	110045998	109913999	110027998	2.183	3.136	Conserved	Pde4d	2.183	Pde4d	3.136
chr13_42578999_42821998	chr13_42593999_42821998	chr13	96.9136	42578999	42821998	42593999	42821998	1.958	2.489	Conserved	Phactr1,Phactr1	1.958	Phactr1,Phactr1	2.489
chr13_21845999_22049998	NA	chr13	0	21845999	22049998	NA	NA	3.526	NA	Unique_P0	Prss16,H2bc11,Zfp184,Zfp184,H2ac12,H4c9,H2bc12,H2ac11,Mir1983,Pom121l2,Pom121l2	3.526	NA	NA
NA	chr13_58001999_58127998	chr13	0	NA	NA	58001999	58127998	NA	2.372	Unique_Adult	NA	NA	Klhl3,Hnrnpa0,Mir874	2.372
NA	chr13_12401999_12449998	chr13	0	NA	NA	12401999	12449998	NA	1.632	Unique_Adult	NA	NA	Lgals8,Lgals8,Heatr1,Lgals8	1.632
NA	chr13_13904999_13955998	chr13	0	NA	NA	13904999	13955998	NA	2.538	Unique_Adult	NA	NA	B3galnt2	2.538
NA	chr13_42299999_42566998	chr13	0	NA	NA	42299999	42566998	NA	1.783	Unique_Adult	NA	NA	Edn1	1.783
NA	chr13_47147999_47294998	chr13	0	NA	NA	47147999	47294998	NA	3.155	Unique_Adult	NA	NA	Rnf144b,Rnf144b,A930002C04Rik	3.155
NA	chr13_73520999_73604998	chr13	0	NA	NA	73520999	73604998	NA	2.056	Unique_Adult	NA	NA	Slc6a3,Clptm1l	2.056
NA	chr13_26852999_26903998	chr13	0	NA	NA	26852999	26903998	NA	1.672	Unique_Adult	NA	NA	NA	NA
NA	chr13_55217999_55319998	chr13	0	NA	NA	55217999	55319998	NA	2.147	Unique_Adult	NA	NA	Rab24,Nsd1	2.147
NA	chr13_98018999_98243998	chr13	0	NA	NA	98018999	98243998	NA	3.16	Unique_Adult	NA	NA	Arhgef28	3.16
NA	chr13_43163999_43400998	chr13	0	NA	NA	43163999	43400998	NA	2.736	Unique_Adult	NA	NA	Tbc1d7,Nol7,Gfod1,Sirt5	2.736
NA	chr13_27308999_27356998	chr13	0	NA	NA	27308999	27356998	NA	1.592	Unique_Adult	NA	NA	Prl6a1,Prl8a2	1.592
NA	chr13_48515999_48644998	chr13	0	NA	NA	48515999	48644998	NA	3.226	Unique_Adult	NA	NA	Mirlet7f-1,Ptpdc1,Mirlet7d,Mirlet7a-1,Ptpdc1	3.226
NA	chr13_86738999_86807998	chr13	0	NA	NA	86738999	86807998	NA	1.629	Unique_Adult	NA	NA	NA	NA
NA	chr13_108182999_108335998	chr13	0	NA	NA	108182999	108335998	NA	3.41	Unique_Adult	NA	NA	Elovl7,Depdc1b,Ercc8	3.41
NA	chr13_86201999_86264998	chr13	0	NA	NA	86201999	86264998	NA	1.7	Unique_Adult	NA	NA	NA	NA
NA	chr13_18848999_19142998	chr13	0	NA	NA	18848999	19142998	NA	2.675	Unique_Adult	NA	NA	Amph,Vps41	2.675
NA	chr13_73157999_73244998	chr13	0	NA	NA	73157999	73244998	NA	1.699	Unique_Adult	NA	NA	4930555K05Rik	1.699
NA	chr13_8795999_8849998	chr13	0	NA	NA	8795999	8849998	NA	1.66	Unique_Adult	NA	NA	Wdr37,Wdr37	1.66
NA	chr13_85190999_85271998	chr13	0	NA	NA	85190999	85271998	NA	1.706	Unique_Adult	NA	NA	Ccnh,Rasa1	1.706
NA	chr13_56567999_56663998	chr13	0	NA	NA	56567999	56663998	NA	1.602	Unique_Adult	NA	NA	Tgfbi	1.602
NA	chr13_74855999_75206998	chr13	0	NA	NA	74855999	75206998	NA	2.362	Unique_Adult	NA	NA	Pcsk1	2.362
NA	chr13_112268999_112538998	chr13	0	NA	NA	112268999	112538998	NA	2.405	Unique_Adult	NA	NA	Ankrd55,Il6st,Ankrd55,Ankrd55,Il31ra	2.405
NA	chr13_86516999_86570998	chr13	0	NA	NA	86516999	86570998	NA	1.822	Unique_Adult	NA	NA	NA	NA
NA	chr13_64313999_64439998	chr13	0	NA	NA	64313999	64439998	NA	2.637	Unique_Adult	NA	NA	Ctsl,Cdk20	2.637
NA	chr13_6641999_6692998	chr13	0	NA	NA	6641999	6692998	NA	2.13	Unique_Adult	NA	NA	Pfkp	2.13
NA	chr13_26558999_26660998	chr13	0	NA	NA	26558999	26660998	NA	1.609	Unique_Adult	NA	NA	NA	NA
NA	chr13_46802999_47039998	chr13	0	NA	NA	46802999	47039998	NA	2.382	Unique_Adult	NA	NA	Kif13a,Tpmt,Nhlrc1	2.382
NA	chr13_3653999_3902998	chr13	0	NA	NA	3653999	3902998	NA	3.196	Unique_Adult	NA	NA	Calml3,Net1,Calm4,Net1,Calm5	3.196
NA	chr13_17834999_17987998	chr13	0	NA	NA	17834999	17987998	NA	2.281	Unique_Adult	NA	NA	Yae1d1,Rala	2.281
NA	chr13_109775999_109907998	chr13	0	NA	NA	109775999	109907998	NA	2.952	Unique_Adult	NA	NA	Mir1904,Pde4d	2.952
NA	chr13_49646999_49730998	chr13	0	NA	NA	49646999	49730998	NA	2.042	Unique_Adult	NA	NA	Nol8,Cenpp,Iars	2.042
NA	chr13_95555999_95729998	chr13	0	NA	NA	95555999	95729998	NA	2.558	Unique_Adult	NA	NA	F2rl2,F2r,Iqgap2	2.558
NA	chr13_43589999_43739998	chr13	0	NA	NA	43589999	43739998	NA	2.992	Unique_Adult	NA	NA	Gm20751,Rnf182	2.992
NA	chr13_26729999_26801998	chr13	0	NA	NA	26729999	26801998	NA	1.702	Unique_Adult	NA	NA	Hdgfl1	1.702
NA	chr13_23570999_23765998	chr13	0	NA	NA	23570999	23765998	NA	2.688	Unique_Adult	NA	NA	Hfe,H2ac6,H2ac7,H2ac8,H2bc6,H4c3,H2bc8,H2bc7,H2bc6,H4c2,H4c1,H1f2,H2bc4,H1f6,H2bc4,H3c1,H2bc6,H1f4,H1f1,H2ac4,H4c4,H3c3,H2bc3,H3c4,H3c2	2.688
NA	chr13_85586999_85634998	chr13	0	NA	NA	85586999	85634998	NA	1.919	Unique_Adult	NA	NA	NA	NA
NA	chr13_30266999_30536998	chr13	0	NA	NA	30266999	30536998	NA	2.293	Unique_Adult	NA	NA	Agtr1a	2.293
NA	chr13_95729999_95966998	chr13	0	NA	NA	95729999	95966998	NA	2.135	Unique_Adult	NA	NA	Sv2c,Iqgap2	2.135
NA	chr13_24476999_24716998	chr13	0	NA	NA	24476999	24716998	NA	2.399	Unique_Adult	NA	NA	Cmah,Cmah,Ripor2,Ripor2,Ripor2,Gm11346,Ripor2	2.399
NA	chr13_63353999_64100998	chr13	0	NA	NA	63353999	64100998	NA	2.238	Unique_Adult	NA	NA	Ptch1,Fancc,Hsd17b3,Ercc6l2,1700024I08Rik,Ptch1,Fancc,Slc35d2,Ercc6l2,Ercc6l2	2.238
chr16_71240999_72218998	chr16_71240999_72224998	chr16	99.6951	71240999	72218998	71240999	72224998	2.523	2.363	Conserved	4930567J20Rik	2.523	4930567J20Rik	2.363
chr16_44231999_44363998	chr16_44231999_44369998	chr16	97.8261	44231999	44363998	44231999	44369998	1.595	2.396	Conserved	Sidt1,Spice1	1.595	Sidt1,Spice1	2.396
chr16_38849999_39062998	chr16_38849999_39062998	chr16	100	38849999	39062998	38849999	39062998	2.817	3.979	Conserved	Igsf11	2.817	Igsf11	3.979
chr16_79172999_81170998	chr16_79175999_81173998	chr16	99.8498	79172999	81170998	79175999	81173998	1.94	2.012	Conserved	1700066C05Rik	1.94	1700066C05Rik	2.012
chr16_62849999_64754998	chr16_62861999_64751998	chr16	99.6063	62849999	64754998	62861999	64751998	2.81	2.72	Conserved	Epha3,Csnka2ip,Pros1	2.81	Epha3,Csnka2ip,Pros1	2.72
chr16_33980999_34121998	chr16_33989999_34118998	chr16	95.7447	33980999	34121998	33989999	34118998	1.608	2.763	Conserved	Kalrn	1.608	Kalrn	2.763
chr16_67391999_67619998	chr16_67070999_67622998	chr16	70.6521	67391999	67619998	67070999	67622998	1.638	2.017	Shifted	Cadm2,Cadm2	1.638	Cadm2,Cadm2	2.017
chr16_34181999_34730998	chr16_34661999_34709998	chr16	54.3715	34181999	34730998	34661999	34709998	1.862	2.185	Shifted	Ccdc14,Kalrn,Ropn1,Kalrn	1.862	Ccdc14,Ropn1	2.185
chr16_34181999_34730998	chr16_34232999_34295998	chr16	55.7376	34181999	34730998	34232999	34295998	1.862	1.989	Shifted	Ccdc14,Kalrn,Ropn1,Kalrn	1.862	Kalrn,Kalrn	1.989
chr16_93908999_94271998	chr16_93902999_94265998	chr16	98.3471	93908999	94271998	93902999	94265998	2.384	2.168	Conserved	Hlcs,Cldn14,Cldn14,Cldn14,Sim2,Hlcs	2.384	Hlcs,Cldn14,Cldn14,Cldn14,Chaf1b,Sim2,Hlcs	2.168
chr16_72632999_72983998	chr16_72629999_72989998	chr16	98.75	72632999	72983998	72629999	72989998	2.547	2.777	Conserved	Robo1	2.547	Robo1	2.777
chr16_42173999_42800998	chr16_42182999_42815998	chr16	98.0975	42173999	42800998	42182999	42815998	2.715	3.24	Conserved	4932412D23Rik,Lsamp,Lsamp,Gap43,Mir6540,4932412D23Rik	2.715	4932412D23Rik,Gap43,Mir6540,4932412D23Rik	3.24
chr16_70298999_70346998	NA	chr16	0	70298999	70346998	NA	NA	1.525	NA	Unique_P0	Gbe1	1.525	NA	NA
chr16_75341999_75551998	chr16_75335999_75551998	chr16	98.6111	75341999	75551998	75335999	75551998	1.952	2.17	Conserved	Lipi	1.952	Lipi	2.17
chr16_72344999_72620998	chr16_72371999_72428998	chr16	60.3259	72344999	72620998	72371999	72428998	1.619	1.718	Shifted	NA	NA	NA	NA
chr16_72344999_72620998	chr16_72488999_72560998	chr16	63.0433	72344999	72620998	72488999	72560998	1.619	1.698	Shifted	NA	NA	NA	NA
chr16_44474999_44723998	chr16_44474999_44726998	chr16	99.4048	44474999	44723998	44474999	44726998	2.668	3.579	Conserved	Mir3081,Boc,Cfap44	2.668	Nepro,Mir3081,Boc,Cfap44	3.579
chr16_23972999_25361998	chr16_23966999_25358998	chr16	99.6765	23972999	25361998	23966999	25358998	2.534	3.066	Conserved	Lpp,Lpp,A230028O05Rik,Morf4l1-ps1,Bcl6,Tprg,Lppos,Lpp,Bcl6,Gm46545	2.534	Lpp,Lpp,A230028O05Rik,Morf4l1-ps1,Bcl6,Tprg,Lppos,Lpp,Bcl6,Gm46545	3.066
chr16_65543999_66083998	chr16_65600999_66041998	chr16	90.8333	65543999	66083998	65600999	66041998	1.975	2.398	Conserved	Vgll3,Chmp2b	1.975	Vgll3	2.398
chr16_13865999_14147998	chr16_13892999_14135998	chr16	93.0851	13865999	14147998	13892999	14135998	2.035	2.304	Conserved	Mpv17l,Mpv17l,Mpv17l,Ifitm7,Pdxdc1,Pdxdc1,Bmerb1,Marf1	2.035	Mpv17l,Mpv17l,Mpv17l,Ifitm7,Pdxdc1,Pdxdc1,Bmerb1,Marf1	2.304
chr16_13115999_13436998	chr16_13112999_13427998	chr16	98.1219	13115999	13436998	13112999	13427998	2.348	3.454	Conserved	Ercc4,Mrtfb,Mrtfb,Mrtfb	2.348	Ercc4,Mrtfb,Mrtfb,Mrtfb	3.454
chr16_70676999_70871998	NA	chr16	0	70676999	70871998	NA	NA	1.696	NA	Unique_P0	NA	NA	NA	NA
chr16_82970999_83027998	NA	chr16	0	82970999	83027998	NA	NA	1.749	NA	Unique_P0	NA	NA	NA	NA
chr16_35096999_35282998	chr16_35102999_35285998	chr16	97.5674	35096999	35282998	35102999	35285998	1.913	2.89	Conserved	Hacd2,Adcy5	1.913	Hacd2,Adcy5	2.89
chr16_57611999_58298998	chr16_57608999_58298998	chr16	99.7826	57611999	58298998	57608999	58298998	2.085	2.176	Conserved	Col8a1	2.085	Col8a1,Gm51269	2.176
chr16_77117999_78191998	chr16_77120999_78167998	chr16	98.743	77117999	78191998	77120999	78167998	2.517	2.889	Conserved	Mir125b-2,Mir99ahg,Mir99a,Mirlet7c-1	2.517	Mir125b-2,Mir99ahg,Mir99a,Mirlet7c-1	2.889
chr16_25964999_26213998	chr16_25961999_26210998	chr16	98.7952	25964999	26213998	25961999	26210998	2.215	2.738	Conserved	P3h2	2.215	P3h2	2.738
chr16_18107999_18218998	chr16_18104999_18218998	chr16	98.6842	18107999	18218998	18104999	18218998	2.044	3.176	Conserved	4933432I09Rik,Mir6366,4933432I09Rik,Ccdc188,Rtn4r	2.044	4933432I09Rik,Mir6366,4933432I09Rik,Ccdc188,Rtn4r	3.176
chr16_52448999_53273998	NA	chr16	0	52448999	53273998	NA	NA	1.696	NA	Unique_P0	4930404A05Rik,Alcam	1.696	NA	NA
chr16_78632999_78956998	chr16_78632999_78959998	chr16	99.5413	78632999	78956998	78632999	78959998	1.86	2.289	Conserved	Tmprss15,Chodl	1.86	Tmprss15,Chodl	2.289
chr16_20708999_21194998	chr16_20708999_21197998	chr16	99.6933	20708999	21194998	20708999	21197998	2.361	2.331	Conserved	Thpo,Chrd,Gm6557,Gm6551,Thpo,Polr2h,Teddm3,Clcn2,Polr2h	2.361	Thpo,Chrd,Gm6557,Gm6551,Thpo,Polr2h,Teddm3,Clcn2,Polr2h	2.331
chr16_85787999_87353998	chr16_85781999_87350998	chr16	99.713	85787999	87353998	85781999	87350998	2.638	2.822	Conserved	Adamts1,Adamts5,Gm32461,4930556C24Rik,Gm32865	2.638	Adamts1,Adamts5,Gm32461,4930556C24Rik,Gm32865	2.822
chr16_74840999_75338998	chr16_74831999_75332998	chr16	98.4994	74840999	75338998	74831999	75332998	1.827	2.211	Conserved	Robo2	1.827	Robo2	2.211
chr16_23534999_23960998	chr16_23435999_23963998	chr16	90.3409	23534999	23960998	23435999	23963998	2.704	3.614	Conserved	Rtp4,Sst,Rtp2	2.704	Masp1,Rtp4,Sst,Masp1,Rtp2	3.614
chr16_92504999_93581998	chr16_92492999_93596998	chr16	98.7772	92504999	93581998	92492999	93596998	2.786	3.714	Conserved	Mir802,1700029J03Rik,Runx1,1810053B23Rik,Runx1,1810053B23Rik,1810053B23Rik,1810053B23Rik,1810053B23Rik,1810053B23Rik,Clic6	2.786	Mir802,2410124H12Rik,1700029J03Rik,Runx1,Setd4,1810053B23Rik,Runx1,1810053B23Rik,1810053B23Rik,1810053B23Rik,1810053B23Rik,1810053B23Rik,Clic6	3.714
chr16_46487999_48485998	chr16_47198999_47249998	chr16	51.2763	46487999	48485998	47198999	47249998	1.527	1.629	Shifted	Morc1,Gm5485,Dppa2,Dppa4,6430553K19Rik,Nectin3,Nectin3,Nectin3	1.527	NA	NA
chr16_46487999_48485998	chr16_47501999_47549998	chr16	51.2012	46487999	48485998	47501999	47549998	1.527	1.623	Shifted	Morc1,Gm5485,Dppa2,Dppa4,6430553K19Rik,Nectin3,Nectin3,Nectin3	1.527	NA	NA
chr16_46487999_48485998	chr16_48047999_48125998	chr16	51.9519	46487999	48485998	48047999	48125998	1.527	1.533	Shifted	Morc1,Gm5485,Dppa2,Dppa4,6430553K19Rik,Nectin3,Nectin3,Nectin3	1.527	6430553K19Rik	1.533
chr16_46487999_48485998	chr16_48161999_48218998	chr16	51.4264	46487999	48485998	48161999	48218998	1.527	1.627	Shifted	Morc1,Gm5485,Dppa2,Dppa4,6430553K19Rik,Nectin3,Nectin3,Nectin3	1.527	NA	NA
chr16_46487999_48485998	chr16_48236999_48581998	chr16	42.3181	46487999	48485998	48236999	48581998	1.527	1.542	Shifted	Morc1,Gm5485,Dppa2,Dppa4,6430553K19Rik,Nectin3,Nectin3,Nectin3	1.527	Morc1,Gm5485,Dppa2,Dppa4	1.542
chr16_16595999_16868998	chr16_16607999_16856998	chr16	95.6044	16595999	16868998	16607999	16856998	1.83	1.853	Conserved	Vpreb1,Spag6l,Igll1,Rpl31-ps12,Olfr19,4933404G15Rik,Fgd4	1.83	Spag6l,Rpl31-ps12,Olfr19,4933404G15Rik	1.853
chr16_70388999_70538998	chr16_70388999_70529998	chr16	97	70388999	70538998	70388999	70529998	1.652	1.633	Conserved	Gbe1	1.652	Gbe1	1.633
chr16_70865999_71207998	chr16_70916999_71132998	chr16	81.5789	70865999	71207998	70916999	71132998	1.71	1.703	Conserved	4931420L22Rik	1.71	4931420L22Rik	1.703
chr16_69140999_69188998	NA	chr16	0	69140999	69188998	NA	NA	1.651	NA	Unique_P0	NA	NA	NA	NA
chr16_81194999_82532998	chr16_81203999_81290998	chr16	53.2511	81194999	82532998	81203999	81290998	1.885	1.975	Shifted	Ncam2,Ncam2	1.885	Ncam2,Ncam2	1.975
chr16_62786999_62834998	chr16_62774999_62861998	chr16	77.5859	62786999	62834998	62774999	62861998	1.778	1.761	Shifted	Arl13b,Stx19	1.778	Arl13b,Stx19,Nsun3,Pros1	1.761
chr16_64748999_65543998	chr16_65246999_65303998	chr16	53.5848	64748999	65543998	65246999	65303998	2.169	2.9	Shifted	Htr1f,Pou1f1,Cggbp1,Zfp654,Chmp2b,4930453N24Rik,Pou1f1	2.169	NA	NA
chr16_8879999_10007998	chr16_8879999_10079998	chr16	97	8879999	10007998	8879999	10079998	2.422	2.863	Conserved	Grin2a	2.422	Grin2a	2.863
chr16_30581999_31082998	chr16_30581999_31085998	chr16	99.7024	30581999	31082998	30581999	31085998	2.504	3.537	Conserved	Fam43a,Xxylt1,Lsg1	2.504	Fam43a,Xxylt1,Lsg1	3.537
chr16_87500999_87761998	chr16_87497999_87761998	chr16	99.4318	87500999	87761998	87497999	87761998	1.983	2.469	Conserved	B130034C11Rik,Bach1,Map3k7cl	1.983	B130034C11Rik,Bach1,Map3k7cl	2.469
chr16_44741999_45152998	chr16_44726999_45161998	chr16	97.2414	44741999	45152998	44726999	45161998	2.373	2.951	Conserved	Cd200r3,Slc35a5,Cd200r2,Cd200r4,Cd200r3,Cd200r1,Ccdc80,Gtpbp8	2.373	Cd200r3,Slc35a5,Nepro,Cd200r2,Cd200r4,Cd200r3,Atg3,Cd200r1,Ccdc80,Gtpbp8	2.951
chr16_36062999_36830998	chr16_36074999_36824998	chr16	98.8281	36062999	36830998	36074999	36824998	2.123	2.226	Conserved	Slc15a2,Ildr1,Ccdc58,Stfa1,Stfa3,Slc15a2,Fam162a,Stfa2,Ccdc58,Casr,Cstdc6,Cstdc4,Csta2,Cd86,Gm6815,Eaf2,Eaf2,Eaf2,Stfa2l1,Iqcb1,Csta1,Csta3,Cstdc5	2.123	Slc15a2,Ildr1,Ccdc58,Stfa1,Stfa3,Slc15a2,Stfa2,Ccdc58,Casr,Cstdc6,Cstdc4,Csta2,Cd86,Gm6815,Eaf2,Eaf2,Eaf2,Stfa2l1,Csta1,Csta3,Cstdc5	2.226
chr16_95348999_95975998	chr16_95603999_95960998	chr16	78.4689	95348999	95975998	95603999	95960998	2.326	2.474	Shifted	1600002D24Rik,Erg,Erg,Erg,Ets2,1600002D24Rik	2.326	1600002D24Rik,Ets2,1600002D24Rik	2.474
chr16_5228999_6494998	chr16_5255999_6497998	chr16	98.8129	5228999	6494998	5255999	6497998	2.518	2.552	Conserved	1700123O21Rik,Rbfox1,Eef2kmt,Alg1	2.518	1700123O21Rik,Rbfox1	2.552
chr16_89765999_90194998	chr16_89765999_90194998	chr16	100	89765999	90194998	89765999	90194998	2.988	3.852	Conserved	Tiam1,Tiam1,Gm10789,Tiam1	2.988	Tiam1,Tiam1,Gm10789,Tiam1	3.852
chr16_31949999_32705998	chr16_32510999_32612998	chr16	56.746	31949999	32705998	32510999	32612998	1.617	2.664	Shifted	Tnk2,Smco1,Tctex1d2,Ncbp2,Tnk2,Ubxn7,Pcyt1a,Tfrc,Senp5,Zdhhc19,Tnk2os,Pigx,Nrros,Pcyt1a,Cep19,Slc51a,Senp5,Pcyt1a,Tm4sf19,Rnf168,Gm15694,Wdr53,Wdr53,Pak2,Bex6,Mir1946a,Fbxo45,Tfrc	1.617	Tfrc,Tfrc	2.664
chr16_31949999_32705998	chr16_32630999_32696998	chr16	54.365	31949999	32705998	32630999	32696998	1.617	2.473	Shifted	Tnk2,Smco1,Tctex1d2,Ncbp2,Tnk2,Ubxn7,Pcyt1a,Tfrc,Senp5,Zdhhc19,Tnk2os,Pigx,Nrros,Pcyt1a,Cep19,Slc51a,Senp5,Pcyt1a,Tm4sf19,Rnf168,Gm15694,Wdr53,Wdr53,Pak2,Bex6,Mir1946a,Fbxo45,Tfrc	1.617	Tnk2,Tnk2,Tfrc,Tnk2os,Tfrc	2.473
chr16_31949999_32705998	chr16_32114999_32234998	chr16	57.9365	31949999	32705998	32114999	32234998	1.617	1.846	Shifted	Tnk2,Smco1,Tctex1d2,Ncbp2,Tnk2,Ubxn7,Pcyt1a,Tfrc,Senp5,Zdhhc19,Tnk2os,Pigx,Nrros,Pcyt1a,Cep19,Slc51a,Senp5,Pcyt1a,Tm4sf19,Rnf168,Gm15694,Wdr53,Wdr53,Pak2,Bex6,Mir1946a,Fbxo45,Tfrc	1.617	Nrros,Bex6,Fbxo45	1.846
chr16_38525999_38735998	chr16_38609999_38738998	chr16	78.8371	38525999	38735998	38609999	38738998	1.695	2.505	Shifted	Arhgap31,Tmem39a,Poglut1,Tmem39a	1.695	Arhgap31	2.505
chr16_18437999_18620998	chr16_18437999_18620998	chr16	100	18437999	18620998	18437999	18620998	2.139	2.912	Conserved	Gnb1l,Txnrd2,Gnb1l,Tbx1,Gp1bb,Tbx1,Tbx1	2.139	Gnb1l,Txnrd2,Gnb1l,Tbx1,Gp1bb,Tbx1,Tbx1	2.912
chr16_45746999_45986998	chr16_45740999_46034998	chr16	90.8163	45746999	45986998	45740999	46034998	1.955	2.263	Conserved	Plcxd2,Phldb2,Phldb2,Gm15638,Gm15638	1.955	Plcxd2,Abhd10,Phldb2,Phldb2,Gm15638,Gm15638	2.263
chr16_30359999_30530998	chr16_30365999_30518998	chr16	94.7368	30359999	30530998	30365999	30518998	2.474	2.647	Conserved	Atp13a3,Tmem44	2.474	Atp13a3,Tmem44	2.647
chr16_22574999_22814998	chr16_22571999_22814998	chr16	99.3827	22574999	22814998	22571999	22814998	2.175	2.906	Conserved	Dgkg,Mir6362,Tbccd1,Crygs	2.175	Dgkg,Mir6362,Tbccd1,Crygs	2.906
chr16_22868999_23078998	NA	chr16	0	22868999	23078998	NA	NA	1.838	NA	Unique_P0	Hrg,Kng2,Kng2,Ahsg,Kng1,Dnajb11,Kng1,Gm30505,Fetub,Dnajb11,Fetub	1.838	NA	NA
chr16_48989999_50783998	chr16_48998999_50777998	chr16	99.5819	48989999	50783998	48998999	50777998	2.513	2.305	Conserved	Dzip3,Gm6936,G730013B05Rik,4930542D17Rik,Dzip3,Bbx,G730013B05Rik,Dubr,Myh15,1700116B05Rik,Cd47,Ccdc54,Ift57,Mir6363,Cd47,Bbx,Gm4827,Gm19723,Cip2a	2.513	Gm6936,G730013B05Rik,4930542D17Rik,Bbx,G730013B05Rik,Dubr,Myh15,Cd47,Ccdc54,Ift57,Mir6363,Cd47,Bbx,Gm4827,Gm19723,Cip2a	2.305
chr16_45182999_45647998	chr16_45185999_45638998	chr16	98.7097	45182999	45647998	45185999	45638998	2.073	2.778	Conserved	Gcsam,Cd200,Atg3,BC016579,Btla,Slc9c1,Gm609	2.073	Gcsam,Cd200,Atg3,BC016579,Btla,Slc9c1,Gm609	2.778
chr16_21827999_22040998	chr16_21836999_22016998	chr16	92.2535	21827999	22040998	21836999	22016998	1.769	1.867	Conserved	Map3k13,Senp2,Tmem41a,Liph	1.769	Map3k13,Senp2,Tmem41a,Liph	1.867
chr16_41249999_42164998	chr16_41240999_42164998	chr16	99.513	41249999	42164998	41240999	42164998	2.63	2.451	Conserved	Lsamp,Lsamp	2.63	Lsamp,Lsamp	2.451
chr16_50795999_52214998	chr16_50777999_52217998	chr16	99.2708	50795999	52214998	50777999	52217998	2.072	2.398	Conserved	Gm29686,Cblb	2.072	1700116B05Rik,Gm29686,Cblb	2.398
chr16_87767999_89765998	chr16_87833999_88208998	chr16	59.3844	87767999	89765998	87833999	88208998	2.2	2.011	Shifted	Krtap21-1,2310057N15Rik,Krtap13,Krtap6-1,Krtap22-2,Krtap26-1,2310079G19Rik,Krtap13-1,2310034C09Rik,Krtap24-1,Krtap11-1,Gm10229,Gm9789,Krtap6-5,Krtap19-2,Krtap19-9b,Krtap15,Krtap19-1,Krtap19-4,Krtap7-1,Krtap20-2,Gm10228,Gm20741,Krtap14,Cldn8,1110025L11Rik,Krtap19-3,Krtap8-1,Krtap19-5,Krtap6-2,Grik1,Krtap27-1,2310061N02Rik,4930553J12Rik,Krtap16-3,Cldn17,4930590A17Rik,Grik1	2.2	Grik1,4930590A17Rik,Grik1	2.011
chr16_39089999_41087998	chr16_39089999_39971998	chr16	72.0721	39089999	41087998	39089999	39971998	2.051	2.035	Shifted	Lsamp,Gm36742	2.051	Gm36742	2.035
chr16_55919999_57119998	chr16_56723999_57107998	chr16	66	55919999	57119998	56723999	57107998	2.047	2.398	Shifted	Tfg,Pcnp,Cep97,Cep97,Impg2,Tmem45a,Abi3bp,Adgrg7,Tmem45a2,Senp7,Rpl24,Trmt10c,Senp7,Zbtb11os1,Lnp1,Senp7,Senp7,Zbtb11	2.047	Tmem45a,Adgrg7,Tmem45a2,Lnp1	2.398
chr16_55919999_57119998	chr16_56144999_56705998	chr16	73.375	55919999	57119998	56144999	56705998	2.047	2.35	Shifted	Tfg,Pcnp,Cep97,Cep97,Impg2,Tmem45a,Abi3bp,Adgrg7,Tmem45a2,Senp7,Rpl24,Trmt10c,Senp7,Zbtb11os1,Lnp1,Senp7,Senp7,Zbtb11	2.047	Tfg,Impg2,Abi3bp,Senp7,Senp7	2.35
chr16_55919999_57119998	chr16_55943999_56072998	chr16	55.375	55919999	57119998	55943999	56072998	2.047	1.914	Shifted	Tfg,Pcnp,Cep97,Cep97,Impg2,Tmem45a,Abi3bp,Adgrg7,Tmem45a2,Senp7,Rpl24,Trmt10c,Senp7,Zbtb11os1,Lnp1,Senp7,Senp7,Zbtb11	2.047	Pcnp,Rpl24,Trmt10c,Zbtb11os1,Senp7,Zbtb11	1.914
chr16_53282999_53330998	NA	chr16	0	53282999	53330998	NA	NA	1.655	NA	Unique_P0	NA	NA	NA	NA
chr16_10559999_10835998	chr16_10550999_10856998	chr16	95.098	10559999	10835998	10550999	10856998	2.03	2.503	Conserved	Socs1,Prm3,Tnp2,Prm1,Clec16a,Prm2,Rmi2	2.03	Socs1,Prm3,Tnp2,Prm1,Clec16a,Prm2,Rmi2	2.503
chr16_75614999_76910998	chr16_75614999_76907998	chr16	99.8843	75614999	76910998	75614999	76907998	2.5	3.08	Conserved	Hspa13,Nrip1,4930578N18Rik,Fau,Nrip1,Gm15555,Gm30726,Gm30790,Samsn1	2.5	Hspa13,Nrip1,4930578N18Rik,Fau,Nrip1,Gm15555,Gm30726,Gm30790,Samsn1	3.08
chr16_91073999_91358998	chr16_91076999_91355998	chr16	98.9474	91073999	91358998	91076999	91355998	2.458	2.683	Conserved	Olig1,Olig2	2.458	Olig1,Olig2	2.683
chr16_45683999_45737998	NA	chr16	0	45683999	45737998	NA	NA	1.533	NA	Unique_P0	Abhd10,Tagln3,Tmprss7	1.533	NA	NA
chr16_95195999_95348998	chr16_95192999_95345998	chr16	98.0392	95195999	95348998	95192999	95345998	1.627	2.417	Conserved	Kcnj15,Gm31641	1.627	Kcnj15,Gm31641	2.417
chr16_72986999_74759998	chr16_72992999_74825998	chr16	98.0305	72986999	74759998	72992999	74825998	2.265	2.349	Conserved	Mir691,Robo2,Robo1,Robo2,Robo2	2.265	Mir691,Robo2,Robo1,Robo2,Robo2	2.349
chr16_17204999_17282998	chr16_17204999_17273998	chr16	94.2307	17204999	17282998	17204999	17273998	1.579	2.145	Conserved	Hic2,Rimbp3,Tmem191c,Pi4ka,Pi4ka	1.579	Hic2,Rimbp3	2.145
chr16_27458999_28499998	chr16_27464999_28496998	chr16	99.5677	27458999	28499998	27464999	28496998	2.572	2.832	Conserved	Fgf12,Fgf12,Gm10823,Fgf12,Fgf12,Fgf12	2.572	Fgf12,Fgf12,Gm10823,Fgf12,Fgf12,Fgf12	2.832
chr16_59408999_59627998	chr16_59411999_59636998	chr16	97.3151	59408999	59627998	59411999	59636998	2.63	3.292	Conserved	Arl6,Riox2,1700022E09Rik,Gabrr3,Arl6,Crybg3	2.63	Arl6,Riox2,1700022E09Rik,Gabrr3,4930547E14Rik,Arl6,Crybg3	3.292
chr16_91712999_91925998	chr16_91694999_91922998	chr16	95.3484	91712999	91925998	91694999	91922998	2.07	2.977	Conserved	Itsn1,Cryzl1,Atp5o,Itsn1,Gm10785,Itsn1	2.07	Itsn1,Cryzl1,Itsn1,Gm10785,Itsn1	2.977
chr16_18971999_20093998	chr16_18962999_20102998	chr16	99.2105	18971999	20093998	18962999	20102998	2.207	2.147	Conserved	Olfr166,B3gnt5,Olfr165,Olfr164,A930003A15Rik,Olfr167,Olfr168,Klhl6,Olfr171,Olfr170,Lamp3,Olfr169	2.207	Hira,Olfr166,B3gnt5,Olfr165,Olfr164,Klhl24,A930003A15Rik,Olfr167,Olfr168,Klhl6,Olfr171,Olfr170,Lamp3,Olfr169	2.147
chr16_44399999_44474998	NA	chr16	0	44399999	44474998	NA	NA	1.658	NA	Unique_P0	Cfap44	1.658	NA	NA
chr16_58673999_59402998	chr16_58742999_59411998	chr16	94.5948	58673999	59402998	58742999	59411998	1.943	2.004	Conserved	Olfr192,Olfr202,Olfr181,Cldnd1,Olfr178,Olfr177,Olfr201,Olfr204,Olfr193,Olfr197,Olfr196,Olfr203,Olfr186,Olfr190,Olfr209,Cpox,Olfr192,Olfr176,Olfr183,Olfr187,Olfr195,Olfr172,Olfr173,Olfr175,Olfr180,Olfr199,Olfr198,Olfr191,Olfr205,Olfr207,Olfr194,Olfr206,Gpr15	1.943	Olfr192,Olfr202,Olfr181,Olfr178,Olfr177,Gabrr3,Olfr201,Olfr204,Olfr193,Olfr197,Olfr196,Olfr203,Olfr186,Olfr190,Olfr209,Olfr192,Olfr176,Olfr183,Olfr187,Olfr195,Olfr172,Olfr173,Olfr175,Olfr180,Olfr199,Olfr198,Olfr191,Olfr205,Olfr207,Olfr194,Olfr206	2.004
chr16_10865999_11120998	chr16_10865999_11036998	chr16	83.5293	10865999	11120998	10865999	11036998	1.792	2.624	Conserved	Gm4262,Snn,Gm21859,Litaf,Txndc11,Txndc11	1.792	Gm4262,Gm21859,Litaf	2.624
chr16_31436999_31937998	chr16_31448999_31724998	chr16	77.5449	31436999	31937998	31448999	31724998	2.355	3.209	Shifted	Dlg1,Dlg1,Gm536,Dlg1,Dlg1,Bdh1,Bdh1,Pigz,Gm536,Meltf	2.355	Dlg1,Dlg1,Gm536,Dlg1,Bdh1,Bdh1,Gm536	3.209
chr16_55475999_55859998	chr16_55475999_55865998	chr16	99.2308	55475999	55859998	55475999	55865998	2.362	2.656	Conserved	Nfkbiz,Mir5118,Nxpe3,Nfkbiz	2.362	Nfkbiz,Mir5118,Nxpe3,Nfkbiz	2.656
chr16_90815999_90923998	NA	chr16	0	90815999	90923998	NA	NA	1.876	NA	Unique_P0	Eva1c,Eva1c	1.876	NA	NA
chr16_3668999_3719998	NA	chr16	0	3668999	3719998	NA	NA	2.08	NA	Unique_P0	Mefv	2.08	NA	NA
chr16_14693999_15560998	chr16_14660999_15527998	chr16	96.1938	14693999	15560998	14660999	15527998	1.865	2.115	Conserved	Efcab1,Ube2v2,Snai2	1.865	Efcab1,Snai2	2.115
chr16_22433999_22553998	chr16_22295999_22562998	chr16	72.4718	22433999	22553998	22295999	22562998	2.056	2.734	Shifted	Dgkg,Mir8095,Etv5,9230117E06Rik,Etv5	2.056	Dgkg,Mir8095,Etv5,9230117E06Rik,Etv5	2.734
chr16_29582999_30323998	chr16_29627999_30278998	chr16	93.9271	29582999	30323998	29627999	30278998	2.797	3.094	Conserved	Cpn2,Atp13a3,4632428C04Rik,Opa1,Hes1,Lrrc15,9030404E10Rik,Gm1968,Gp5,Gm46567	2.797	Cpn2,4632428C04Rik,Opa1,Hes1,Lrrc15,9030404E10Rik,Gm1968,Gm46567	3.094
chr16_46097999_46490998	chr16_46139999_46409998	chr16	84.3511	46097999	46490998	46139999	46409998	1.584	1.758	Conserved	Gm4737,Nectin3,Nectin3,Nectin3,Cd96	1.584	Gm4737,Nectin3	1.758
chr16_28829999_29573998	chr16_28826999_29579998	chr16	99.4024	28829999	29573998	28826999	29579998	2.734	3.464	Conserved	Atp13a5,Plaat1,Atp13a4,Plaat1,Atp13a4,Mb21d2,Plaat1	2.734	Atp13a5,Plaat1,Opa1,Atp13a4,Plaat1,Atp13a4,Mb21d2,Plaat1	3.464
chr16_37040999_38522998	chr16_37382999_37505998	chr16	54.1498	37040999	38522998	37382999	37505998	1.835	1.654	Shifted	Rabl3,Gsk3b,Cd80,Ndufb4,Nr1i2,Stxbp5l,Popdc2,Maats1,Adprh,Hgd,4930542C21Rik,BC031361,Polq,Gtf2e1,Cd80,Timmdc1,Pla1a,Gm36028,Fstl1,Gpr156,Lrrc58,Cox17	1.835	Stxbp5l	1.654
chr16_37040999_38522998	chr16_37970999_38213998	chr16	58.1984	37040999	38522998	37970999	38213998	1.835	1.951	Shifted	Rabl3,Gsk3b,Cd80,Ndufb4,Nr1i2,Stxbp5l,Popdc2,Maats1,Adprh,Hgd,4930542C21Rik,BC031361,Polq,Gtf2e1,Cd80,Timmdc1,Pla1a,Gm36028,Fstl1,Gpr156,Lrrc58,Cox17	1.835	Gsk3b,4930542C21Rik,BC031361,Gpr156	1.951
chr16_37040999_38522998	chr16_37682999_37817998	chr16	54.5546	37040999	38522998	37682999	37817998	1.835	2.462	Shifted	Rabl3,Gsk3b,Cd80,Ndufb4,Nr1i2,Stxbp5l,Popdc2,Maats1,Adprh,Hgd,4930542C21Rik,BC031361,Polq,Gtf2e1,Cd80,Timmdc1,Pla1a,Gm36028,Fstl1,Gpr156,Lrrc58,Cox17	1.835	Fstl1	2.462
chr16_37040999_38522998	chr16_37526999_37682998	chr16	55.2631	37040999	38522998	37526999	37682998	1.835	1.95	Shifted	Rabl3,Gsk3b,Cd80,Ndufb4,Nr1i2,Stxbp5l,Popdc2,Maats1,Adprh,Hgd,4930542C21Rik,BC031361,Polq,Gtf2e1,Cd80,Timmdc1,Pla1a,Gm36028,Fstl1,Gpr156,Lrrc58,Cox17	1.835	Rabl3,Ndufb4,Hgd,Gtf2e1	1.95
chr16_37040999_38522998	chr16_37085999_37139998	chr16	51.8218	37040999	38522998	37085999	37139998	1.835	1.923	Shifted	Rabl3,Gsk3b,Cd80,Ndufb4,Nr1i2,Stxbp5l,Popdc2,Maats1,Adprh,Hgd,4930542C21Rik,BC031361,Polq,Gtf2e1,Cd80,Timmdc1,Pla1a,Gm36028,Fstl1,Gpr156,Lrrc58,Cox17	1.835	Stxbp5l,Polq	1.923
chr16_37040999_38522998	chr16_38294999_38513998	chr16	57.3886	37040999	38522998	38294999	38513998	1.835	2.42	Shifted	Rabl3,Gsk3b,Cd80,Ndufb4,Nr1i2,Stxbp5l,Popdc2,Maats1,Adprh,Hgd,4930542C21Rik,BC031361,Polq,Gtf2e1,Cd80,Timmdc1,Pla1a,Gm36028,Fstl1,Gpr156,Lrrc58,Cox17	1.835	Cd80,Popdc2,Maats1,Adprh,Cd80,Timmdc1,Pla1a,Cox17	2.42
chr16_17918999_18050998	chr16_17909999_18056998	chr16	94.8979	17918999	18050998	17909999	18056998	1.932	1.855	Conserved	Vpreb2,Slc25a1	1.932	Vpreb2,Dgcr6,Ess2,Gsc2,Slc25a1	1.855
chr16_11420999_13115998	chr16_11423999_13109998	chr16	99.7345	11420999	13115998	11423999	13109998	2.623	2.608	Conserved	Snx29,Shisa9,Gm9961,4833415N18Rik,Snx29,Ercc4,1700003L19Rik,Cpped1,Gm32278	2.623	Snx29,Shisa9,Gm9961,4833415N18Rik,Snx29,Ercc4,1700003L19Rik,Cpped1,Gm32278	2.608
chr16_66140999_67088998	NA	chr16	0	66140999	67088998	NA	NA	1.52	NA	Unique_P0	1700010K23Rik,Cadm2,Cadm2	1.52	NA	NA
chr16_55133999_55475998	chr16_55130999_55472998	chr16	99.1228	55133999	55475998	55130999	55472998	1.853	1.884	Conserved	Zpld1	1.853	Zpld1	1.884
chr16_8396999_8681998	chr16_8396999_8678998	chr16	99.4737	8396999	8681998	8396999	8678998	2.01	2.315	Conserved	Carhsp1,Gm5767,Pmm2,Tmem186,Tmem114,Abat,Mettl22,Tmem186	2.01	Carhsp1,Pmm2,Tmem186,Tmem114,Abat,Mettl22,Tmem186	2.315
chr16_94784999_95003998	chr16_94802999_95009998	chr16	94.4411	94784999	95003998	94802999	95009998	1.802	2.303	Conserved	Kcnj6,Kcnj6,Kcnj6,Kcnj6	1.802	Kcnj6,Kcnj6,Kcnj6,Kcnj6	2.303
chr16_87359999_87497998	NA	chr16	0	87359999	87497998	NA	NA	1.65	NA	Unique_P0	B130034C11Rik,Rwdd2b,Usp16,N6amt1,Cct8,Ltn1	1.65	NA	NA
chr16_18626999_18809998	chr16_18686999_18806998	chr16	82.7868	18626999	18809998	18686999	18806998	1.915	2.456	Conserved	Cdc45,Septin5,Cldn5	1.915	Cdc45,Cldn5	2.456
chr16_33302999_33752998	chr16_33302999_33752998	chr16	100	33302999	33752998	33302999	33752998	2.015	2.229	Conserved	Slc12a8,1700007L15Rik,Zfp148,Zfp148,Zfp148,Heg1,Slc12a8,Slc12a8	2.015	Slc12a8,1700007L15Rik,Zfp148,Zfp148,Zfp148,Heg1,Slc12a8,Slc12a8	2.229
chr16_6500999_8384998	chr16_6497999_8381998	chr16	99.8408	6500999	8384998	6497999	8381998	2.591	2.465	Conserved	Rbfox1,Rbfox1,Rbfox1	2.591	Rbfox1,Rbfox1,Rbfox1	2.465
chr16_84716999_85709998	chr16_84872999_85694998	chr16	91.3897	84716999	85709998	84872999	85694998	2.175	2.661	Conserved	App,Atp5j,Atp5j,Atp5j,Atp5j,Gm10791,Gabpa,Cyyr1,Atp5j,Mrpl39,Jam2	2.175	App,Gm10791,Cyyr1	2.661
chr16_20489999_20693998	chr16_20492999_20699998	chr16	97.8154	20489999	20693998	20492999	20699998	1.874	2.219	Conserved	Abcf3,Vwa5b2,Alg3,Psmd2,Camk2n2,Dvl3,Gm15760,Eif4g1,Eef1akmt4,Eef1akmt4-ece2,Ap2m1,Snord66,Ece2,Mir1224,Eif2b5,Vwa5b2	1.874	Abcf3,Vwa5b2,Alg3,Psmd2,Camk2n2,Dvl3,Gm15760,Eif4g1,Eef1akmt4,Eef1akmt4-ece2,Ap2m1,Snord66,Fam131a,Ece2,Mir1224,Eif2b5,Vwa5b2	2.219
chr16_59654999_60608998	chr16_59921999_59975998	chr16	52.8301	59654999	60608998	59921999	59975998	1.773	2.199	Shifted	Epha6,4930547E14Rik	1.773	Epha6	2.199
chr16_21194999_21416998	chr16_21197999_21416998	chr16	99.3243	21194999	21416998	21197999	21416998	2.728	3.487	Conserved	Magef1,Ephb3,Mir7680,Gm16863	2.728	Magef1,Ephb3,Mir7680,Gm16863	3.487
chr16_90305999_90743998	chr16_90299999_90743998	chr16	99.3243	90305999	90743998	90299999	90743998	2.234	2.647	Conserved	Mrap,Mis18a,Hunk	2.234	Mrap,Mis18a,Hunk	2.647
chr16_68768999_68831998	NA	chr16	0	68768999	68831998	NA	NA	1.549	NA	Unique_P0	NA	NA	NA	NA
chr16_21464999_21818998	chr16_21467999_21827998	chr16	98.3263	21464999	21818998	21467999	21827998	1.912	2.055	Conserved	Vps8,1300002E11Rik,Ehhadh,1300002E11Rik,Vps8,2510009E07Rik	1.912	Vps8,1300002E11Rik,Ehhadh,1300002E11Rik,Vps8,2510009E07Rik	2.055
chr16_23090999_23138998	NA	chr16	0	23090999	23138998	NA	NA	1.631	NA	Unique_P0	Snord2,Eif4a2,Snora81,Rfc4	1.631	NA	NA
chr16_60599999_62582998	chr16_61556999_61604998	chr16	51.2103	60599999	62582998	61556999	61604998	1.766	1.784	Shifted	Epha6	1.766	NA	NA
chr16_33812999_33965998	chr16_33812999_33950998	chr16	95.098	33812999	33965998	33812999	33950998	1.894	2.693	Conserved	Itgb5,Umps,Muc13	1.894	Itgb5,Muc13	2.693
chr16_57230999_57605998	chr16_57224999_57605998	chr16	99.2126	57230999	57605998	57224999	57605998	2.318	2.981	Conserved	Tbc1d23,Cmss1,Tmem30c,Filip1l,Filip1l	2.318	Tbc1d23,Cmss1,Tmem30c,Filip1l,Filip1l	2.981
chr16_27140999_27455998	chr16_27143999_27464998	chr16	98.1219	27140999	27455998	27143999	27464998	1.75	1.891	Conserved	Ccdc50,Ostn,Uts2b	1.75	Ccdc50,Ostn,Uts2b	1.891
chr16_91931999_92300998	chr16_91928999_92297998	chr16	99.187	91931999	92300998	91928999	92297998	2.679	3.804	Conserved	Kcne2,Slc5a3,Kcne2,Mrps6	2.679	Kcne2,Slc5a3,Atp5o,Kcne2,Mrps6	3.804
NA	chr16_20432999_20483998	chr16	0	NA	NA	20432999	20483998	NA	2.079	Unique_Adult	NA	NA	NA	NA
NA	chr16_52304999_52457998	chr16	0	NA	NA	52304999	52457998	NA	2.312	Unique_Adult	NA	NA	Alcam	2.312
NA	chr16_83108999_83192998	chr16	0	NA	NA	83108999	83192998	NA	1.769	Unique_Adult	NA	NA	NA	NA
NA	chr16_26996999_27131998	chr16	0	NA	NA	26996999	27131998	NA	1.64	Unique_Adult	NA	NA	NA	NA
NA	chr16_35762999_35813998	chr16	0	NA	NA	35762999	35813998	NA	1.943	Unique_Adult	NA	NA	Hspbap1,Slc49a4	1.943
NA	chr16_16922999_16985998	chr16	0	NA	NA	16922999	16985998	NA	1.848	Unique_Adult	NA	NA	Mapk1,Ppm1f,Mapk1	1.848
NA	chr16_17549999_17621998	chr16	0	NA	NA	17549999	17621998	NA	2.186	Unique_Adult	NA	NA	Slc7a4,P2rx6,Smpd4,Lrrc74b,Slc7a4,Slc7a4	2.186
NA	chr16_48938999_48989998	chr16	0	NA	NA	48938999	48989998	NA	1.83	Unique_Adult	NA	NA	Dzip3,Dzip3	1.83
NA	chr16_14216999_14507998	chr16	0	NA	NA	14216999	14507998	NA	2.249	Unique_Adult	NA	NA	Myh11,Abcc1,Fopnl	2.249
NA	chr16_53489999_53555998	chr16	0	NA	NA	53489999	53555998	NA	1.858	Unique_Adult	NA	NA	NA	NA
NA	chr16_13826999_13886998	chr16	0	NA	NA	13826999	13886998	NA	1.746	Unique_Adult	NA	NA	Pdxdc1,Ntan1,Pdxdc1	1.746
NA	chr16_43436999_43508998	chr16	0	NA	NA	43436999	43508998	NA	1.538	Unique_Adult	NA	NA	Zbtb20,Zbtb20	1.538
NA	chr16_67637999_67787998	chr16	0	NA	NA	67637999	67787998	NA	1.728	Unique_Adult	NA	NA	NA	NA
NA	chr16_20216999_20297998	chr16	0	NA	NA	20216999	20297998	NA	2.488	Unique_Adult	NA	NA	Yeats2,Map6d1,Parl	2.488
NA	chr16_28616999_28682998	chr16	0	NA	NA	28616999	28682998	NA	1.609	Unique_Adult	NA	NA	Fgf12	1.609
NA	chr16_23141999_23411998	chr16	0	NA	NA	23141999	23411998	NA	2.781	Unique_Adult	NA	NA	St6gal1,St6gal1,Adipoq,St6gal1,BC106179,C730014E05Rik	2.781
NA	chr16_26579999_26783998	chr16	0	NA	NA	26579999	26783998	NA	1.607	Unique_Adult	NA	NA	Il1rap,Gm20319,Il1rap,Il1rap,Il1rap	1.607
NA	chr16_78959999_79061998	chr16	0	NA	NA	78959999	79061998	NA	2.33	Unique_Adult	NA	NA	Tmprss15	2.33
NA	chr16_10271999_10403998	chr16	0	NA	NA	10271999	10403998	NA	2.915	Unique_Adult	NA	NA	Gm1600,Tekt5,Emp2	2.915
NA	chr16_38777999_38828998	chr16	0	NA	NA	38777999	38828998	NA	1.807	Unique_Adult	NA	NA	Upk1b,Tex55	1.807
NA	chr16_31079999_31364998	chr16	0	NA	NA	31079999	31364998	NA	2.54	Unique_Adult	NA	NA	Apod,Ppp1r2,Acap2,Xxylt1,AV205837	2.54
NA	chr16_67865999_67925998	chr16	0	NA	NA	67865999	67925998	NA	1.875	Unique_Adult	NA	NA	NA	NA
NA	chr16_43874999_44084998	chr16	0	NA	NA	43874999	44084998	NA	2.425	Unique_Adult	NA	NA	Zdhhc23,Gramd1c,Ccdc191,Mir3470b,Qtrt2,Gramd1c,Gramd1c	2.425
NA	chr16_93614999_93680998	chr16	0	NA	NA	93614999	93680998	NA	2.579	Unique_Adult	NA	NA	NA	NA
NA	chr16_94454999_94718998	chr16	0	NA	NA	94454999	94718998	NA	1.856	Unique_Adult	NA	NA	Vps26c,Dyrk1a,Dyrk1a,Ttc3,Dyrk1a	1.856
NA	chr16_69938999_70004998	chr16	0	NA	NA	69938999	70004998	NA	1.507	Unique_Adult	NA	NA	NA	NA
NA	chr16_69782999_69833998	chr16	0	NA	NA	69782999	69833998	NA	1.742	Unique_Adult	NA	NA	4930428D20Rik	1.742
NA	chr16_43526999_43580998	chr16	0	NA	NA	43526999	43580998	NA	1.998	Unique_Adult	NA	NA	Zbtb20,Zbtb20	1.998
NA	chr16_69707999_69770998	chr16	0	NA	NA	69707999	69770998	NA	1.834	Unique_Adult	NA	NA	NA	NA
NA	chr16_22805999_22853998	chr16	0	NA	NA	22805999	22853998	NA	1.932	Unique_Adult	NA	NA	Tbccd1,Crygs	1.932
NA	chr16_16202999_16301998	chr16	0	NA	NA	16202999	16301998	NA	1.827	Unique_Adult	NA	NA	Pkp2,Gm5481	1.827
NA	chr16_78443999_78626998	chr16	0	NA	NA	78443999	78626998	NA	2.417	Unique_Adult	NA	NA	D16Ertd472e,4930478L05Rik	2.417
NA	chr16_17465999_17531998	chr16	0	NA	NA	17465999	17531998	NA	1.59	Unique_Adult	NA	NA	Crkl,Aifm3,Thap7,Lztr1,Lztr1,Aifm3	1.59
NA	chr16_91352999_91490998	chr16	0	NA	NA	91352999	91490998	NA	2.274	Unique_Adult	NA	NA	Ifnar2,Ifnar2,Ifnar2,Ifnar1,A930006K02Rik,Il10rb	2.274
NA	chr16_34121999_34169998	chr16	0	NA	NA	34121999	34169998	NA	1.963	Unique_Adult	NA	NA	Kalrn,Kalrn	1.963
NA	chr16_15875999_16112998	chr16	0	NA	NA	15875999	16112998	NA	2.322	Unique_Adult	NA	NA	Spidr,Cebpd	2.322
NA	chr16_28745999_28793998	chr16	0	NA	NA	28745999	28793998	NA	1.595	Unique_Adult	NA	NA	Fgf12	1.595
NA	chr16_48719999_48776998	chr16	0	NA	NA	48719999	48776998	NA	1.658	Unique_Adult	NA	NA	Trat1	1.658
NA	chr16_26228999_26525998	chr16	0	NA	NA	26228999	26525998	NA	1.658	Unique_Adult	NA	NA	Cldn1,Cldn16,Tmem207	1.658
NA	chr16_54167999_54218998	chr16	0	NA	NA	54167999	54218998	NA	1.548	Unique_Adult	NA	NA	NA	NA
NA	chr16_21419999_21467998	chr16	0	NA	NA	21419999	21467998	NA	2.256	Unique_Adult	NA	NA	Vps8,Vps8	2.256
NA	chr16_36827999_37067998	chr16	0	NA	NA	36827999	37067998	NA	1.993	Unique_Adult	NA	NA	4930565N06Rik,Polq,Golgb1,Eaf2,Eaf2,Hcls1,Iqcb1,Fbxo40,Fbxo40	1.993
NA	chr16_32807999_33059998	chr16	0	NA	NA	32807999	33059998	NA	1.656	Unique_Adult	NA	NA	Fyttd1,Rpl35a,Lrch3,Iqcg,Rpl35a,Rpl35a,Smbd1,Rubcn,Rubcn	1.656
NA	chr16_43196999_43250998	chr16	0	NA	NA	43196999	43250998	NA	1.582	Unique_Adult	NA	NA	Zbtb20,Zbtb20	1.582
NA	chr16_70331999_70382998	chr16	0	NA	NA	70331999	70382998	NA	1.728	Unique_Adult	NA	NA	Gbe1	1.728
NA	chr16_16352999_16604998	chr16	0	NA	NA	16352999	16604998	NA	1.738	Unique_Adult	NA	NA	Dnm1l,Fgd4,Dnm1l,Fgd4,Fgd4	1.738
NA	chr16_35531999_35633998	chr16	0	NA	NA	35531999	35633998	NA	2.111	Unique_Adult	NA	NA	Sema5b	2.111
NA	chr16_66119999_66173998	chr16	0	NA	NA	66119999	66173998	NA	1.596	Unique_Adult	NA	NA	NA	NA
NA	chr16_78185999_78359998	chr16	0	NA	NA	78185999	78359998	NA	2.555	Unique_Adult	NA	NA	Gm7334,Cxadr,Btg3,E330011O21Rik,Btg3,Cxadr,Cxadr	2.555
NA	chr16_8678999_8879998	chr16	0	NA	NA	8678999	8879998	NA	2.411	Unique_Adult	NA	NA	1810013L24Rik,Gm5767,Usp7	2.411
NA	chr16_28691999_28739998	chr16	0	NA	NA	28691999	28739998	NA	1.668	Unique_Adult	NA	NA	Fgf12	1.668
NA	chr16_70565999_70664998	chr16	0	NA	NA	70565999	70664998	NA	1.794	Unique_Adult	NA	NA	D16Ertd519e,Gbe1	1.794
NA	chr16_79073999_79121998	chr16	0	NA	NA	79073999	79121998	NA	1.672	Unique_Adult	NA	NA	Tmprss15	1.672
NA	chr16_58445999_58673998	chr16	0	NA	NA	58445999	58673998	NA	2.465	Unique_Adult	NA	NA	St3gal6,Ftdc2,St3gal6,Cpox,Dcbld2,Ftdc1	2.465
NA	chr16_69233999_69284998	chr16	0	NA	NA	69233999	69284998	NA	1.634	Unique_Adult	NA	NA	NA	NA
NA	chr16_42869999_42917998	chr16	0	NA	NA	42869999	42917998	NA	1.778	Unique_Adult	NA	NA	4932412D23Rik,Gm19522,Zbtb20,4932412D23Rik	1.778
NA	chr16_70232999_70295998	chr16	0	NA	NA	70232999	70295998	NA	1.842	Unique_Adult	NA	NA	NA	NA
NA	chr16_96221999_96347998	chr16	0	NA	NA	96221999	96347998	NA	3.132	Unique_Adult	NA	NA	B3galt5,B3galt5,Sh3bgr,B3galt5,B3galt5	3.132
NA	chr16_42926999_42974998	chr16	0	NA	NA	42926999	42974998	NA	1.754	Unique_Adult	NA	NA	Ndufs5-ps,Zbtb20	1.754
NA	chr16_11246999_11309998	chr16	0	NA	NA	11246999	11309998	NA	2.227	Unique_Adult	NA	NA	Gspt1,Mir1945	2.227
NA	chr16_25358999_25961998	chr16	0	NA	NA	25358999	25961998	NA	2.177	Unique_Adult	NA	NA	Trp63,P3h2,Trp63,Trp63,Trp63,Tprg	2.177
NA	chr16_17732999_17819998	chr16	0	NA	NA	17732999	17819998	NA	1.581	Unique_Adult	NA	NA	Klhl22,Scarf2	1.581
NA	chr16_34895999_34976998	chr16	0	NA	NA	34895999	34976998	NA	2.797	Unique_Adult	NA	NA	1700119H24Rik,E130310I04Rik,E130310I04Rik,Mylk	2.797
NA	chr16_66047999_66098998	chr16	0	NA	NA	66047999	66098998	NA	1.557	Unique_Adult	NA	NA	NA	NA
NA	chr16_78368999_78440998	chr16	0	NA	NA	78368999	78440998	NA	2.168	Unique_Adult	NA	NA	Gm7334,Btg3,Btg3	2.168
NA	chr16_48602999_48674998	chr16	0	NA	NA	48602999	48674998	NA	1.776	Unique_Adult	NA	NA	Morc1	1.776
chr15_77969999_78173998	chr15_77966999_78173998	chr15	99.2754	77969999	78173998	77966999	78173998	1.978	2.446	Conserved	Cacng2,Eif3d,Ift27	1.978	Cacng2,Eif3d,Ift27	2.446
chr15_8621999_8897998	NA	chr15	0	8621999	8897998	NA	NA	2.059	NA	Unique_P0	Slc1a3	2.059	NA	NA
chr15_31601999_32768998	NA	chr15	0	31601999	32768998	NA	NA	3.233	NA	Unique_P0	Snhg18,Sema5a,Tas2r119,Snord123,Atpsckmt,Gm41289	3.233	NA	NA
chr15_9200999_10466998	chr15_9449999_10325998	chr15	84.5971	9200999	10466998	9449999	10325998	2.084	2.141	Conserved	Prlr,Prlr,Agxt2,Spef2,Prlr,Ugt3a1,Spef2,Il7r,Capsl,Dnajc21,Spef2,Ugt3a2,Agxt2	2.084	Prlr,Prlr,Spef2,Prlr,Spef2,Il7r,Capsl,Spef2	2.141
chr15_11021999_11390998	chr15_11012999_11390998	chr15	98.8095	11021999	11390998	11012999	11390998	2.195	2.73	Conserved	Slc45a2,Rxfp3,Tars,Adamts12	2.195	Slc45a2,Rxfp3,Tars,Adamts12	2.73
chr15_64685999_65711998	chr15_64679999_65711998	chr15	99.7093	64685999	65711998	64679999	65711998	2.586	3.242	Conserved	Adcy8	2.586	Adcy8	3.242
chr15_87614999_88664998	chr15_87584999_88676998	chr15	98.0769	87614999	88664998	87584999	88676998	2.422	2.045	Conserved	Tafa5,B230214G05Rik,Mir6393,Zdhhc25,Tafa5	2.422	Tafa5,B230214G05Rik,Mir6393,Zdhhc25,Tafa5	2.045
chr15_85259999_85589998	chr15_85259999_85589998	chr15	100	85259999	85589998	85259999	85589998	2.27	2.929	Conserved	7530416G11Rik,Wnt7b,AU022754,Wnt7b,Wnt7b,Fbln1,Atxn10	2.27	7530416G11Rik,Wnt7b,AU022754,Wnt7b,Wnt7b,Fbln1,Atxn10	2.929
chr15_27311999_27623998	chr15_27302999_27629998	chr15	97.7064	27311999	27623998	27302999	27629998	2.282	2.982	Conserved	Ank,Mir7117,Otulin	2.282	Ank,Mir7117,Otulin	2.982
chr15_100223999_100466998	chr15_100253999_100391998	chr15	78.395	100223999	100466998	100253999	100391998	1.639	1.969	Shifted	Mettl7a1,Gm5475,Slc11a2,Slc11a2,Mettl7a3,Atf1,Higd1c,Tmprss12,Mettl7a2,Methig1	1.639	Mettl7a1,Slc11a2,Mettl7a3,Atf1,Higd1c,Tmprss12,Mettl7a2,Methig1	1.969
chr15_55298999_55562998	chr15_55298999_55550998	chr15	97.7273	55298999	55562998	55298999	55550998	2.266	2.572	Conserved	Col14a1,Mrpl13,Mtbp,Mtbp	2.266	Col14a1,Mrpl13	2.572
chr15_86039999_86141998	chr15_86045999_86144998	chr15	95.5436	86039999	86141998	86045999	86144998	1.891	2.921	Conserved	Gramd4,Cerk,Gramd4	1.891	Gramd4,Cerk,Gramd4	2.921
chr15_97679999_97970998	chr15_97712999_97784998	chr15	62.371	97679999	97970998	97712999	97784998	1.916	2.508	Shifted	Rpap3,Vdr,Hdac7,Rapgef3,Tmem106c,Endou,Hdac7,Endou,Hdac7,Slc48a1	1.916	Rapgef3,Endou,Endou,Slc48a1	2.508
chr15_37103999_37952998	chr15_37109999_37343998	chr15	63.7809	37103999	37952998	37109999	37343998	2.246	3.055	Shifted	Ncald,Rrm2b,Ncald,Grhl2,Ncald,Ncald,Gm15941,Ncald,Ncald,4930447A16Rik,Ncald,Gm16136,Rrm2b	2.246	Grhl2,Gm16136	3.055
chr15_11402999_11972998	chr15_11402999_11966998	chr15	99.4737	11402999	11972998	11402999	11966998	2.383	2.561	Conserved	Npr3,Npr3,Gm5144,1700047G03Rik	2.383	Npr3,Npr3,Gm5144	2.561
chr15_42947999_43766998	chr15_42944999_43763998	chr15	99.6337	42947999	43766998	42944999	43763998	1.954	2.25	Conserved	Gm10373,Eif3e,Emc2,Rspo2	1.954	Gm10373,Eif3e,Emc2,Rspo2	2.25
chr15_85139999_85256998	chr15_85142999_85256998	chr15	98.7179	85139999	85256998	85142999	85256998	1.853	2.939	Conserved	Gm19277,Fbln1,Fbln1,Ribc2,Ribc2	1.853	Gm19277,Fbln1,Fbln1,Ribc2,Ribc2	2.939
chr15_98879999_99002998	chr15_98933999_98996998	chr15	75.6096	98879999	99002998	98933999	98996998	1.686	1.933	Shifted	Rhebl1,4930578M01Rik,Tuba1b,Tuba1a,Dhh,Lmbr1l	1.686	4930578M01Rik,Tuba1b,Tuba1a	1.933
chr15_96815999_96866998	chr15_96701999_96938998	chr15	60.7593	96815999	96866998	96701999	96938998	1.509	1.635	Shifted	NA	NA	NA	NA
chr15_36788999_36971998	NA	chr15	0	36788999	36971998	NA	NA	1.864	NA	Unique_P0	Ywhaz,Ywhaz,Ywhaz,Ywhaz	1.864	NA	NA
chr15_82370999_82790998	chr15_82346999_82796998	chr15	96.6667	82370999	82790998	82346999	82796998	2.164	1.827	Conserved	Cyp2d9,Cyp2d34,Cyp2d26,Cyp2d37-ps,Cyp2d13,Cyp2d12,Cyp2d10,Mir7684,Cyp2d40,Cyp2d11,Cyp2d22	2.164	Cyp2d9,Cyp2d34,Cyp2d26,Cyp2d37-ps,Cyp2d13,Cyp2d12,Cyp2d10,Mir7684,Cyp2d40,Ndufa6,Cyp2d11,Cyp2d22,Smdt1	1.827
chr15_85901999_86045998	chr15_85898999_86039998	chr15	96.8528	85901999	86045998	85898999	86039998	2.292	2.647	Conserved	Celsr1	2.292	Celsr1	2.647
chr15_80264999_80705998	chr15_80261999_80705998	chr15	99.6622	80264999	80705998	80261999	80705998	3.147	3.463	Conserved	Grap2,Enthd1,Fam83f,Mir6957,Grap2,A430088P11Rik,Cacna1i,Gm31369	3.147	Rps19bp1,Grap2,Enthd1,Fam83f,Mir6957,Grap2,A430088P11Rik,Cacna1i,Gm31369	3.463
chr15_12848999_14429998	chr15_12815999_14426998	chr15	98.8809	12848999	14429998	12815999	14426998	1.876	2.168	Conserved	Drosha,Cdh6	1.876	6030458C11Rik,Drosha,6030458C11Rik,Cdh6	2.168
chr15_51887999_52478998	chr15_51902999_52166998	chr15	72.335	51887999	52478998	51902999	52166998	1.622	2.002	Shifted	Rad21,Aard,Slc30a8	1.622	Rad21,Aard	2.002
chr15_39851999_40151998	chr15_39857999_40142998	chr15	97.5	39851999	40151998	39857999	40142998	2.3	3.974	Conserved	Dpys,Dpys,Lrp12,9330182O14Rik,AU022793,Gm33251	2.3	Lrp12,9330182O14Rik,AU022793,Gm33251	3.974
chr15_61103999_61985998	chr15_61109999_61982998	chr15	99.4898	61103999	61985998	61109999	61982998	2.91	2.805	Conserved	Myc,D030024E09Rik	2.91	D030024E09Rik	2.805
chr15_58154999_58415998	chr15_58151999_58421998	chr15	98.3333	58154999	58415998	58151999	58421998	2.195	2.934	Conserved	Wdyhv1,Wdyhv1,Fam91a1,Fbxo32,Klhl38,Anxa13	2.195	Wdyhv1,Wdyhv1,Fam91a1,Fbxo32,Klhl38,Anxa13	2.934
chr15_85715999_85880998	chr15_85712999_85874998	chr15	97.2559	85715999	85880998	85712999	85874998	2.2	2.854	Conserved	Trmu,Gtse1,Ttc38,Gtse1,Cdpf1,Pkdrej,Ppara,Ppara	2.2	Gtse1,Ttc38,Gtse1,Cdpf1,Pkdrej,Ppara,Ppara	2.854
chr15_50459999_50513998	NA	chr15	0	50459999	50513998	NA	NA	1.647	NA	Unique_P0	NA	NA	NA	NA
chr15_99971999_100217998	chr15_100031999_100130998	chr15	70.1218	99971999	100217998	100031999	100130998	1.778	2.273	Shifted	Dip2b,2310068J16Rik,Mir3473a,Larp4,Larp4,Dip2b	1.778	Mir3473a,Dip2b	2.273
chr15_44831999_45167998	chr15_44828999_45164998	chr15	99.1071	44831999	45167998	44828999	45164998	2.396	2.893	Conserved	A930017M01Rik,Kcnv1	2.396	A930017M01Rik,Kcnv1	2.893
chr15_101516999_101984998	chr15_101765999_101981998	chr15	73.0769	101516999	101984998	101765999	101981998	2.12	2.981	Shifted	Krt90,Krt6a,Krt82,Krt74,Krt84,Krt1,Gm5414,Krt75,Krt79,Krt72,Krt71,Krt5,Krt4,Krt6b,Krt2,Gm5476,Gm5477,Gm5478,Krt78,Krt76,Krt77,Krt73	2.12	Krt1,Krt79,Krt72,Krt4,Krt2,Krt78,Krt76,Krt77,Krt73	2.981
chr15_101516999_101984998	chr15_101609999_101708998	chr15	60.5768	101516999	101984998	101609999	101708998	2.12	1.513	Shifted	Krt90,Krt6a,Krt82,Krt74,Krt84,Krt1,Gm5414,Krt75,Krt79,Krt72,Krt71,Krt5,Krt4,Krt6b,Krt2,Gm5476,Gm5477,Gm5478,Krt78,Krt76,Krt77,Krt73	2.12	Krt6a,Gm5414,Krt5,Krt6b,Gm5477,Gm5478	1.513
chr15_74723999_75527998	chr15_75305999_75356998	chr15	53.1716	74723999	75527998	75305999	75356998	1.846	1.677	Shifted	Cyp11b2,Lypd2,Ly6c1,Ly6e,Ly6c1,Ly6c1,Ly6c1,Ly6m,Slurp2,Ly6i,Ly6l,Ly6c2,Ly6k,Gml,Ly6a,Ly6c2,Ly6f,9030619P08Rik,Ly6g6g,Ly6d,Ly6g,Gml2,Lynx1,Them6,Gm33174,Cyp11b1,Slurp1,Ly6g,Ly6g2	1.846	NA	NA
chr15_28190999_30167998	chr15_28196999_30020998	chr15	96.1305	28190999	30167998	28196999	30020998	2.13	2.249	Conserved	Mir3964,Dnah5	2.13	Mir3964,Dnah5	2.249
chr15_19463999_21440998	chr15_19916999_19994998	chr15	51.9727	19463999	21440998	19916999	19994998	1.881	1.642	Shifted	Acot10,Cdh12	1.881	NA	NA
chr15_19463999_21440998	chr15_21101999_21413998	chr15	57.8907	19463999	21440998	21101999	21413998	1.881	2.152	Shifted	Acot10,Cdh12	1.881	Cdh12	2.152
chr15_19463999_21440998	chr15_20543999_20600998	chr15	51.4416	19463999	21440998	20543999	20600998	1.881	1.754	Shifted	Acot10,Cdh12	1.881	NA	NA
chr15_19463999_21440998	chr15_20195999_20246998	chr15	51.2898	19463999	21440998	20195999	20246998	1.881	1.615	Shifted	Acot10,Cdh12	1.881	NA	NA
chr15_75542999_75683998	chr15_75539999_75686998	chr15	97.9592	75542999	75683998	75539999	75686998	2.304	2.578	Conserved	Gpihbp1,Ly6h,Zfp41,Top1mt,Ly6h,Ly6h	2.304	Gpihbp1,Ly6h,Zfp41,Top1mt,Ly6h,Ly6h	2.578
chr15_61979999_63812998	NA	chr15	0	61979999	63812998	NA	NA	2.543	NA	Unique_P0	H2afy3,Myc,Gm20740,Gsdmc,Pvt1,Pvt1,Pvt1	2.543	NA	NA
chr15_84755999_84932998	chr15_84758999_84914998	chr15	94.0678	84755999	84932998	84758999	84914998	1.714	1.898	Conserved	Phf21b,Arhgap8,Nup50,Phf21b	1.714	Phf21b,Arhgap8,Phf21b	1.898
chr15_79937999_80081998	chr15_79937999_80078998	chr15	98.9583	79937999	80081998	79937999	80078998	2.037	3.061	Conserved	Rpl3,Mir7213,Snord83b,Pdgfb	2.037	Rpl3,Mir7213,Snord83b,Pdgfb	3.061
chr15_77222999_77366998	chr15_77213999_77372998	chr15	95.283	77222999	77366998	77213999	77372998	2.077	2.5	Conserved	Rbfox2,Rbfox2	2.077	Rbfox2,Rbfox2	2.5
chr15_38492999_38687998	chr15_38489999_38684998	chr15	98.4615	38492999	38687998	38489999	38684998	2.115	2.723	Conserved	Atp6v1c1,Azin1,2310043O21Rik	2.115	Atp6v1c1,Azin1,Mir6951,2310043O21Rik	2.723
chr15_68417999_68936998	chr15_68423999_68933998	chr15	99.1329	68417999	68936998	68423999	68933998	2.833	2.497	Conserved	Khdrbs3,Gm41341	2.833	Khdrbs3,Gm41341	2.497
chr15_100754999_101054998	chr15_100757999_101054998	chr15	99.5	100754999	101054998	100757999	101054998	1.729	2.105	Conserved	Fignl2,Scn8a,Slc4a8,Scn8a,Slc4a8	1.729	Fignl2,Scn8a,Slc4a8,Scn8a,Slc4a8	2.105
chr15_27899999_28187998	chr15_27893999_28190998	chr15	98.4848	27899999	28187998	27893999	28190998	2.468	2.742	Conserved	Trio	2.468	Trio	2.742
chr15_66902999_67109998	chr15_66899999_67106998	chr15	98.5507	66902999	67109998	66899999	67106998	2.229	3.168	Conserved	St3gal1,Ccn4,Ndrg1	2.229	St3gal1,Ccn4,Ndrg1	3.168
chr15_5201999_6221998	chr15_5231999_6209998	chr15	97.9412	5201999	6221998	5231999	6209998	2.233	2.728	Conserved	Ptger4,5430437J10Rik,Ttc33,Gm41259,Ttc33	2.233	Ptger4,5430437J10Rik,Gm41259	2.728
chr15_98570999_98624998	chr15_98564999_98828998	chr15	60.2271	98570999	98624998	98564999	98828998	1.916	1.901	Shifted	4930415O20Rik,Adcy6,Adcy6	1.916	9330020H09Rik,Fkbp11,Arf3,Fkbp11,Cacnb3,Cacnb3,Wnt1,4930415O20Rik,Ccnt1,Wnt10b,Prkag1,Adcy6,Adcy6,Rnd1,Ddx23,Arf3,Ccdc65,Ddn,Ccnt1,Ccdc65	1.901
chr15_77393999_77753998	NA	chr15	0	77393999	77753998	NA	NA	1.735	NA	Unique_P0	Apol7e,Apol9b,Apol7a,Apol10a,Apol8,Apol8,Apol9a,1700025B11Rik,Apol11b,Apol7c,Apol9a,Apol10b,Apol9b,Apol11a,Apol7b	1.735	NA	NA
chr15_24584999_25424998	chr15_24581999_25421998	chr15	99.6429	24584999	25424998	24581999	25421998	2.543	3.122	Conserved	Basp1,Gm5468	2.543	Basp1,Gm5468	3.122
chr15_34502999_36158998	chr15_34529999_34907998	chr15	61.413	34502999	36158998	34529999	34907998	2.498	2.589	Shifted	Fbxo43,Mir875,Stk3,Mir599,Kcns2,Pop1,Rgs22,Cox6c,BC048602,Nipal2,4930413F20Rik,Osr2,Vps13b,Kcns2	2.498	Stk3,Kcns2,Pop1,Nipal2,4930413F20Rik,Kcns2	2.589
chr15_15233999_17087998	chr15_15233999_17072998	chr15	99.5955	15233999	17087998	15233999	17072998	2.039	2.034	Conserved	Cdh9	2.039	Cdh9	2.034
chr15_96542999_96698998	chr15_96506999_96680998	chr15	83.8858	96542999	96698998	96506999	96680998	1.64	2.355	Conserved	Slc38a1,Slc38a2,Slc38a1,Slc38a1	1.64	Slc38a1,Slc38a1,Slc38a1	2.355
chr15_18824999_19034998	chr15_18812999_19298998	chr15	71.6049	18824999	19034998	18812999	19298998	1.778	1.785	Shifted	Cdh10,Cdh10	1.778	Gm35496,Cdh10,Cdh10	1.785
chr15_72065999_73055998	chr15_72071999_73049998	chr15	99.3939	72065999	73055998	72071999	73049998	2.29	2.612	Conserved	Trappc9,Trappc9,Trappc9,Trappc9,Kcnk9,Peg13	2.29	Trappc9,Trappc9,Trappc9,Trappc9,Kcnk9,Peg13	2.612
chr15_77744999_77927998	NA	chr15	0	77744999	77927998	NA	NA	1.942	NA	Unique_P0	Apol8,Apol8,Myh9,Txn2	1.942	NA	NA
chr15_54602999_54770998	chr15_54602999_54773998	chr15	99.1228	54602999	54770998	54602999	54773998	1.538	2.312	Conserved	Ccn3	1.538	Ccn3	2.312
chr15_8111999_8354998	chr15_8108999_8342998	chr15	96.8898	8111999	8354998	8108999	8342998	2.168	2.418	Conserved	Nipbl,Cplane1,Nup155	2.168	Nipbl,Cplane1,Nup155	2.418
chr15_80714999_80792998	chr15_80705999_80927998	chr15	67.5674	80714999	80792998	80705999	80927998	1.749	2.115	Shifted	Tnrc6b	1.749	Tnrc6b,Tnrc6b	2.115
chr15_102980999_103178998	chr15_102986999_103181998	chr15	97.7156	102980999	103178998	102986999	103181998	2.195	2.401	Conserved	Hoxc5,Smug1,Hoxc8,Hoxc6,D930007P13Rik,Hoxc9,Hoxc4,Mir615,Gm36878	2.195	Hoxc5,Smug1,Hoxc8,Hoxc6,D930007P13Rik,Hoxc4,Mir615	2.401
chr15_99014999_99284998	chr15_99005999_99209998	chr15	83.9052	99014999	99284998	99005999	99209998	1.605	1.579	Conserved	Troap,Spats2,Mcrs1,Mir6960,1700120C14Rik,Kcnh3,Fam186b,Prph,C1ql4,Dnajc22,Gm34284,Tuba1c	1.605	Troap,Spats2,Mir6960,Prph,C1ql4,Dnajc22,Gm34284,Tuba1c	1.579
chr15_77153999_77210998	NA	chr15	0	77153999	77210998	NA	NA	1.696	NA	Unique_P0	Rbfox2,Rbfox2	1.696	NA	NA
chr15_84209999_84638998	chr15_84209999_84638998	chr15	100	84209999	84638998	84209999	84638998	2.895	3.644	Conserved	Shisal1,Parvg,Shisal1,Parvg,Shisal1,Rtl6,Shisal1,Parvb,Samm50	2.895	Shisal1,Parvg,Shisal1,Parvg,Shisal1,Rtl6,Shisal1,Parvb,Samm50	3.644
chr15_71906999_72065998	chr15_71909999_72059998	chr15	97.1698	71906999	72065998	71909999	72059998	2.619	3.437	Conserved	Col22a1	2.619	Col22a1	3.437
chr15_99590999_99686998	chr15_99599999_99665998	chr15	84.3748	99590999	99686998	99599999	99665998	1.912	2.415	Conserved	Racgap1,Asic1,Aqp5,Aqp6	1.912	Racgap1,Aqp6	2.415
chr15_12575999_12797998	chr15_12578999_12797998	chr15	99.3243	12575999	12797998	12578999	12797998	2.476	3.04	Conserved	Pdzd2	2.476	Pdzd2	3.04
chr15_44027999_44429998	chr15_43985999_44426998	chr15	94.8649	44027999	44429998	43985999	44426998	1.969	2.161	Conserved	Eny2,Nudcd1,Trhr	1.969	Nudcd1,Trhr	2.161
chr15_89597999_90227998	chr15_89606999_90227998	chr15	99.2857	89597999	90227998	89606999	90227998	3.207	3.966	Conserved	Syt10,Mir7648,Alg10b	3.207	Syt10,Mir7648,Alg10b	3.966
chr15_39350999_39851998	chr15_39347999_39851998	chr15	99.7024	39350999	39851998	39347999	39851998	2.282	3.104	Conserved	Dcstamp,Dpys,Dpys,Rims2,Gm16291,Rims2	2.282	Dcstamp,Dpys,Dpys,Rims2,Gm16291,Rims2	3.104
chr15_67136999_68255998	chr15_67115999_68243998	chr15	98.533	67136999	68255998	67115999	68243998	2.577	2.457	Conserved	Zfat,St3gal1,1700012I11Rik	2.577	Zfat,St3gal1,1700012I11Rik	2.457
chr15_25982999_27305998	chr15_25985999_26336998	chr15	63.2653	25982999	27305998	25985999	26336998	2.161	2.65	Shifted	Zfp622,Marchf11,Fbxl7,Gm41279	2.161	Zfp622,Marchf11,Gm41279	2.65
chr15_25982999_27305998	chr15_26615999_27245998	chr15	73.8095	25982999	27305998	26615999	27245998	2.161	2.346	Shifted	Zfp622,Marchf11,Fbxl7,Gm41279	2.161	Fbxl7	2.346
chr15_76229999_76331998	chr15_76238999_76334998	chr15	94.0257	76229999	76331998	76238999	76334998	1.871	2.562	Conserved	Exosc4,Grina,Mir3079,Oplah,Spatc1,Plec,Parp10,Mirt2,Mir6953,Gpaa1,Smpd5	1.871	Exosc4,Grina,Mir3079,Oplah,Spatc1,Parp10,Mirt2,Mir6953,Gpaa1,Smpd5	2.562
chr15_88736999_89585998	chr15_88748999_89582998	chr15	99.1166	88736999	89585998	88748999	89582998	1.769	2.405	Conserved	Zbed4,Acr,Ppp6r2,Mir7118,Miox,Alg12,Tubgcp6,Trabd,Ncaph2,Hdac10,Mapk8ip2,Arsa,1810021B22Rik,Mapk12,Klhdc7b,Shank3,Syce3,Ppp6r2,Mapk11,Selenoo,Sco2,Mir6959,Rabl2,C230037L18Rik,Mlc1,Sbf1,Plxnb2,Plxnb2,Gm44502,Ttll8,Mir6958,Cpt1b,Syce3,Lmf2,Dennd6b,Chkb,Mov10l1,Pim3,Creld2,Tymp,Adm2,Odf3b,Gm36221,Mlc1,Panx2	1.769	Zbed4,Acr,Ppp6r2,Mir7118,Miox,Alg12,Tubgcp6,Trabd,Ncaph2,Hdac10,Mapk8ip2,Arsa,1810021B22Rik,Mapk12,Klhdc7b,Shank3,Syce3,Ppp6r2,Mapk11,Selenoo,Sco2,Mir6959,Rabl2,C230037L18Rik,Mlc1,Sbf1,Plxnb2,Plxnb2,Gm44502,Ttll8,Mir6958,Cpt1b,Syce3,Lmf2,Dennd6b,Chkb,Mov10l1,Pim3,Creld2,Tymp,Adm2,Odf3b,Gm36221,Mlc1,Panx2	2.405
chr15_25424999_25724998	chr15_25433999_25724998	chr15	98.5	25424999	25724998	25433999	25724998	2.539	3.902	Conserved	Myo10,Gm5468	2.539	Myo10,Gm5468	3.902
chr15_101984999_102068998	chr15_101981999_102071998	chr15	96.6666	101984999	102068998	101981999	102071998	3.164	4.554	Conserved	Krt18,Krt8	3.164	Krt18,Krt8	4.554
chr15_59375999_59870998	chr15_59384999_59843998	chr15	96.3636	59375999	59870998	59384999	59843998	2.438	3.318	Conserved	Gm19510,Nsmce2,Nsmce2,Trib1,Nsmce2	2.438	Gm19510,Nsmce2,Nsmce2,Trib1,Nsmce2	3.318
chr15_99296999_99398998	chr15_99308999_99383998	chr15	86.7646	99296999	99398998	99308999	99383998	1.593	2.267	Conserved	Prpf40b,Fmnl3,Prpf40b,Tmbim6,Prpf40b,Tmbim6	1.593	Prpf40b,Fmnl3,Prpf40b,Prpf40b	2.267
chr15_81365999_81695998	chr15_81467999_81608998	chr15	71.3635	81365999	81695998	81467999	81608998	1.861	2.066	Shifted	Dnajb7,L3mbtl2,Chadl,Rbx1,Ep300,Xpnpep3,St13	1.861	Rbx1,Ep300	2.066
chr15_48062999_48797998	chr15_48092999_48800998	chr15	97.7473	48062999	48797998	48092999	48800998	1.711	2.021	Conserved	Csmd3	1.711	Csmd3	2.021
chr15_79220999_79670998	chr15_79223999_79655998	chr15	98	79220999	79670998	79223999	79655998	1.855	2.112	Conserved	Slc16a8,Fam227a,Kcnj4,Pla2g6,Csnk1e,Ddx17,Pick1,Mir1943,Dmc1,Ddx17,Cby1,Maff,Maff,Maff,Maff,Tmem184b,Csnk1e,Tmem184b,Tmem184b,Tomm22,Pick1,Baiap2l2,Tmem184b,Kdelr3,Ddx17,Csnk1e,Csnk1e	1.855	Slc16a8,Fam227a,Kcnj4,Pla2g6,Csnk1e,Ddx17,Pick1,Mir1943,Dmc1,Ddx17,Maff,Maff,Maff,Maff,Tmem184b,Csnk1e,Tmem184b,Tmem184b,Pick1,Baiap2l2,Tmem184b,Kdelr3,Ddx17,Csnk1e,Csnk1e	2.112
chr15_71462999_71903998	chr15_71462999_71897998	chr15	99.3197	71462999	71903998	71462999	71897998	2.572	2.902	Conserved	Fam135b,Col22a1	2.572	Fam135b,Col22a1	2.902
chr15_23261999_23321998	chr15_23273999_23321998	chr15	89.9998	23261999	23321998	23273999	23321998	1.742	1.831	Conserved	Cdh18	1.742	Cdh18	1.831
chr15_41975999_42923998	chr15_41969999_42932998	chr15	99.2212	41975999	42923998	41969999	42932998	2.08	2.392	Conserved	Angpt1	2.08	Angpt1	2.392
chr15_52484999_54431998	chr15_54050999_54416998	chr15	59.3991	52484999	54431998	54050999	54416998	1.751	1.988	Shifted	Mir28c,Samd12,Ext1,Tnfrsf11b,Med30,Colec10	1.751	Tnfrsf11b,Colec10	1.988
chr15_52484999_54431998	chr15_53111999_53357998	chr15	56.3174	52484999	54431998	53111999	53357998	1.751	2.181	Shifted	Mir28c,Samd12,Ext1,Tnfrsf11b,Med30,Colec10	1.751	Ext1	2.181
chr15_57554999_58136998	chr15_57527999_58067998	chr15	91.5722	57554999	58136998	57527999	58067998	1.792	2.189	Conserved	Tbc1d31,Fam83a,Derl1,9130401M01Rik,Atad2,Tbc1d31,Zhx1,Tbc1d31,Zhx2	1.792	Tbc1d31,Fam83a,Derl1,9130401M01Rik,Tbc1d31,Zhx1,Tbc1d31,Zhx2	2.189
chr15_10478999_10904998	chr15_10487999_10901998	chr15	98.5915	10478999	10904998	10487999	10901998	1.882	2.792	Conserved	4930556M19Rik,Gm19276,Rad1,Gm10389,Rai14,Rai14,4930556M19Rik,4930556M19Rik,Rai14,Ttc23l,Rad1,Brix1,Rad1,Ttc23l	1.882	4930556M19Rik,Gm19276,Rad1,Gm10389,Rai14,Rai14,4930556M19Rik,4930556M19Rik,Rai14,Ttc23l,Rad1,Rad1,Ttc23l	2.792
chr15_55094999_55298998	chr15_55094999_55295998	chr15	99.2647	55094999	55298998	55094999	55295998	2.972	4.048	Conserved	Deptor,Gm9920,Deptor	2.972	Deptor,Gm9920,Deptor	4.048
chr15_17087999_18824998	chr15_17918999_17969998	chr15	51.468	17087999	18824998	17918999	17969998	1.775	1.826	Shifted	Cdh10,Cdh10,4921515E04Rik	1.775	NA	NA
chr15_17087999_18824998	chr15_17696999_17744998	chr15	51.3817	17087999	18824998	17696999	17744998	1.775	1.745	Shifted	Cdh10,Cdh10,4921515E04Rik	1.775	NA	NA
chr15_17087999_18824998	chr15_17099999_17147998	chr15	51.3817	17087999	18824998	17099999	17147998	1.775	1.905	Shifted	Cdh10,Cdh10,4921515E04Rik	1.775	NA	NA
chr15_71240999_71390998	NA	chr15	0	71240999	71390998	NA	NA	1.807	NA	Unique_P0	NA	NA	NA	NA
chr15_11978999_12137998	chr15_11966999_12122998	chr15	91.4368	11978999	12137998	11966999	12122998	2.025	2.397	Conserved	Zfr,Sub1	2.025	Zfr,Sub1,1700047G03Rik	2.397
chr15_22505999_22553998	NA	chr15	0	22505999	22553998	NA	NA	1.554	NA	Unique_P0	NA	NA	NA	NA
chr15_38297999_38474998	chr15_38273999_38480998	chr15	92.7536	38297999	38474998	38273999	38480998	2.22	2.922	Conserved	Klf10,Klf10,Klf10	2.22	Klf10,Klf10,Klf10	2.922
chr15_36161999_36590998	chr15_36167999_36494998	chr15	88.1119	36161999	36590998	36167999	36494998	2.316	2.535	Conserved	Snx31,Fbxo43,Ankrd46,Spag1,Spag1,Mir8097,Spag1,Spag1,Rnf19a,Polr2k,Ankrd46,Spag1	2.316	Ankrd46,Spag1,Spag1,Mir8097,Spag1,Spag1,Rnf19a,Polr2k,Ankrd46,Spag1	2.535
chr15_30152999_31280998	chr15_30014999_31280998	chr15	94.5498	30152999	31280998	30014999	31280998	1.677	2.242	Conserved	Ctnnd2,4930430F21Rik,Dap	1.677	Ctnnd2,4930430F21Rik,Dap	2.242
chr15_58925999_59363998	chr15_58943999_59309998	chr15	91.7808	58925999	59363998	58943999	59309998	2.759	4.111	Conserved	Tatdn1,Ndufb9,Mtss1,Sqle,Zfp572,Tatdn1,Washc5	2.759	Mtss1,Zfp572	4.111
chr15_34025999_34487998	chr15_34028999_34484998	chr15	99.3506	34025999	34487998	34028999	34484998	2.052	2.498	Conserved	Matn2,Mtdh,Rida,Rpl30,9430069I07Rik,Rpl30,Gm12191,Laptm4b,Erich5	2.052	Matn2,Mtdh,Rida,Rpl30,9430069I07Rik,Rpl30,Gm12191,Laptm4b,Erich5	2.498
chr15_76733999_76904998	chr15_76721999_76907998	chr15	95.9677	76733999	76904998	76721999	76907998	2.06	2.532	Conserved	Zfp7,Arhgap39,Commd5,Rpl8,Zfp251	2.06	Zfp7,Lrrc24,Arhgap39,C030006K11Rik,Commd5,Rpl8,Zfp251	2.532
chr15_97187999_97670998	chr15_97184999_97667998	chr15	99.3789	97187999	97670998	97184999	97667998	2.438	2.976	Conserved	Amigo2,Pced1b	2.438	Amigo2,Pced1b	2.976
chr15_64127999_64670998	chr15_64121999_64667998	chr15	99.1743	64127999	64670998	64121999	64667998	2.154	2.693	Conserved	Asap1,Asap1	2.154	Asap1,Asap1	2.693
chr15_40151999_41096998	chr15_40151999_41093998	chr15	99.8413	40151999	41096998	40151999	41093998	2.586	3.343	Conserved	Gm16294,Zfpm2,Gm33301,Gm33301	2.586	Gm16294,Zfpm2,Gm33301,Gm33301	3.343
chr15_65834999_66641998	chr15_66290999_66449998	chr15	59.8513	65834999	66641998	66290999	66449998	1.979	2.399	Shifted	Efr3a,Lrrc6,Oc90,Phf20l1,Hhla1,Tmem71,Kcnq3,Oc90	1.979	Lrrc6	2.399
chr15_85598999_85712998	chr15_85601999_85709998	chr15	97.3684	85598999	85712998	85601999	85709998	2.506	3.683	Conserved	Mirlet7c-2,Lncppara,Mirlet7b	2.506	Mirlet7c-2,Lncppara,Mirlet7b	3.683
chr15_81023999_81206998	chr15_81017999_81206998	chr15	98.4127	81023999	81206998	81017999	81206998	1.753	2.079	Conserved	Mrtfa,4930483J18Rik,Mrtfa	1.753	Mrtfa,4930483J18Rik,Mrtfa	2.079
chr15_70922999_71228998	chr15_70928999_71234998	chr15	98.0392	70922999	71228998	70928999	71234998	1.629	1.935	Conserved	NA	NA	NA	NA
chr15_41156999_41804998	chr15_41156999_41804998	chr15	100	41156999	41804998	41156999	41804998	2.193	2.501	Conserved	Oxr1,Oxr1,Oxr1,Oxr1,Oxr1,4930555K19Rik	2.193	Oxr1,Oxr1,Oxr1,Oxr1,Oxr1,4930555K19Rik	2.501
chr15_75707999_75890998	chr15_75701999_75836998	chr15	83.0236	75707999	75890998	75701999	75836998	1.669	2.054	Conserved	Gsdmd,Rhpn1,Zc3h3,Naprt,Mafa,Mroh6	1.669	Rhpn1,Zc3h3,Mafa	2.054
chr15_86231999_87566998	chr15_87167999_87221998	chr15	52.0224	86231999	87566998	87167999	87221998	2.279	1.641	Shifted	Tbc1d22a,Tafa5,Tbc1d22a	2.279	NA	NA
chr15_86231999_87566998	chr15_86828999_86879998	chr15	51.9101	86231999	87566998	86828999	86879998	2.279	1.636	Shifted	Tbc1d22a,Tafa5,Tbc1d22a	2.279	NA	NA
chr15_86231999_87566998	chr15_86414999_86486998	chr15	52.6966	86231999	87566998	86414999	86486998	2.279	1.712	Shifted	Tbc1d22a,Tafa5,Tbc1d22a	2.279	Tbc1d22a,Tbc1d22a	1.712
chr15_86231999_87566998	chr15_87332999_87545998	chr15	57.9775	86231999	87566998	87332999	87545998	2.279	1.994	Shifted	Tbc1d22a,Tafa5,Tbc1d22a	2.279	Tafa5	1.994
chr15_91772999_92246998	chr15_91928999_92243998	chr15	83.2278	91772999	92246998	91928999	92243998	1.811	2.284	Conserved	Cntn1,Cntn1,Smgc,Lrrk2,Cntn1	1.811	Cntn1,Cntn1,Cntn1	2.284
chr15_91772999_92246998	chr15_91826999_91898998	chr15	57.5948	91772999	92246998	91826999	91898998	1.811	1.696	Shifted	Cntn1,Cntn1,Smgc,Lrrk2,Cntn1	1.811	Smgc	1.696
chr15_44426999_44831998	chr15_44624999_44828998	chr15	75.1851	44426999	44831998	44624999	44828998	2.313	2.291	Shifted	Eny2,Nudcd1,Sybu,2310069G16Rik,Sybu,Ebag9,Sybu,Sybu,Sybu,Ebag9,Ebag9,Pkhd1l1,Sybu	2.313	Sybu,2310069G16Rik,Sybu,Ebag9,Sybu,Sybu,Sybu,Ebag9,Ebag9,Sybu	2.291
chr15_7445999_7823998	chr15_7454999_7829998	chr15	98.0095	7445999	7823998	7454999	7829998	2.014	2.006	Conserved	Gdnf,Gdnf,Gdnf	2.014	Gdnf,Gdnf,Gdnf	2.006
chr15_68933999_70931998	NA	chr15	0	68933999	70931998	NA	NA	1.668	NA	Unique_P0	4930504C09Rik,Khdrbs3,Gm19782	1.668	NA	NA
chr15_74591999_74702998	chr15_74582999_74708998	chr15	94.0476	74591999	74702998	74582999	74708998	2.068	3.325	Conserved	Arc,Mroh4,Jrk	2.068	Arc,Mroh4,Adgrb1,Jrk	3.325
chr15_38045999_38261998	chr15_37958999_38270998	chr15	84.6153	38045999	38261998	37958999	38270998	1.614	2.032	Conserved	Ubr5,Odf1	1.614	Ubr5,Rrm2b,Odf1,Rrm2b	2.032
chr15_82796999_83132998	chr15_82796999_83123998	chr15	98.6607	82796999	83132998	82796999	83123998	2.037	2.682	Conserved	Tcf20,Nfam1,Nfam1,Nfam1,Rrp7a,Mir3080,Gm20324,Poldip3,Serhl,Tbrg3,Rrp7a	2.037	Tcf20,Nfam1,Nfam1,Nfam1,Rrp7a,Mir3080,Gm20324,Serhl,Tbrg3,Rrp7a	2.682
chr15_93587999_94223998	chr15_93485999_94259998	chr15	91.0853	93587999	94223998	93485999	94259998	2.059	2.54	Conserved	9430014N10Rik,Prickle1	2.059	Pphln1,Pphln1,9430014N10Rik,D630010B17Rik,Prickle1,Prickle1	2.54
chr15_54779999_55022998	chr15_54770999_55040998	chr15	95	54779999	55022998	54770999	55040998	2.176	2.64	Conserved	Taf2,Enpp2,Gm26684,Gm2491	2.176	Taf2,Enpp2,Gm26684,Gm2491	2.64
chr15_73208999_73565998	chr15_73475999_73556998	chr15	61.3444	73208999	73565998	73475999	73556998	1.965	2.486	Shifted	Ptk2,Dennd3,Mir151	1.965	Dennd3	2.486
chr15_32780999_34025998	NA	chr15	0	32780999	34025998	NA	NA	2.546	NA	Unique_P0	Cpq,Tspyl5,4930592A05Rik,Sdc2,1700084J12Rik	2.546	NA	NA
chr15_66662999_66902998	chr15_66668999_66905998	chr15	98.1171	66662999	66902998	66668999	66905998	2.543	3.261	Conserved	Ccn4,Tg,Sla	2.543	Ccn4,Tg,Sla	3.261
chr15_98177999_98507998	chr15_98177999_98501998	chr15	99.0909	98177999	98507998	98177999	98501998	1.912	2.09	Conserved	Olfr282,Olfr281,Zfp641,Olfr284,1700031M16Rik,Lalba,H1f7,Olfr288,Olfr257,Olfr287,Olfr285,Olfr286,Olfr279,Olfr283	1.912	Olfr282,Olfr281,Zfp641,Olfr284,1700031M16Rik,Lalba,H1f7,Olfr288,Olfr257,Olfr287,Olfr285,Olfr286,Olfr279,Olfr283	2.09
chr15_73712999_74558998	chr15_73778999_74558998	chr15	96.0993	73712999	74558998	73778999	74558998	2.473	2.529	Conserved	Gm32168,Ptp4a3,Ptp4a3,Adgrb1,Ptp4a3,Ndufb4c,Mroh5,Ptp4a3,Gm6569,Gm6569	2.473	Gm32168,Adgrb1,Ndufb4c,Mroh5,Gm6569,Gm6569	2.529
chr15_92432999_93236998	chr15_92429999_93230998	chr15	99.4396	92432999	93236998	92429999	93230998	2.595	2.989	Conserved	Pdzrn4,Pdzrn4	2.595	Pdzrn4,Pdzrn4	2.989
chr15_96950999_97157998	chr15_96956999_97142998	chr15	94.9275	96950999	97157998	96956999	97142998	1.702	2.03	Conserved	Slc38a4,Slc38a4,Slc38a4	1.702	Slc38a4,Slc38a4,Slc38a4	2.03
chr15_14756999_14804998	NA	chr15	0	14756999	14804998	NA	NA	1.823	NA	Unique_P0	NA	NA	NA	NA
chr15_31526999_31586998	chr15_31523999_31586998	chr15	97.619	31526999	31586998	31523999	31586998	1.649	2.131	Conserved	Marchf6,Cmbl	1.649	Marchf6,Cmbl	2.131
chr15_73061999_73193998	chr15_73061999_73193998	chr15	100	73061999	73193998	73061999	73193998	2.472	3.917	Conserved	Chrac1,Ago2	2.472	Chrac1,Ago2	3.917
chr15_90230999_90929998	chr15_90230999_90935998	chr15	99.5745	90230999	90929998	90230999	90935998	2.587	3.03	Conserved	Cpne8,Spn-ps,Cpne8,Gm36480	2.587	Kif21a,Cpne8,Spn-ps,Cpne8,Gm36480	3.03
chr15_50645999_51902998	chr15_50717999_50894998	chr15	57.0405	50645999	51902998	50717999	50894998	1.607	1.611	Shifted	Utp23,Trps1,Trps1,Gm19303,Mir1907,Eif3h	1.607	Trps1,Trps1,Mir1907	1.611
chr15_50645999_51902998	chr15_51071999_51128998	chr15	52.2673	50645999	51902998	51071999	51128998	1.607	1.686	Shifted	Utp23,Trps1,Trps1,Gm19303,Mir1907,Eif3h	1.607	NA	NA
chr15_50645999_51902998	chr15_51776999_51854998	chr15	53.1026	50645999	51902998	51776999	51854998	1.607	1.727	Shifted	Utp23,Trps1,Trps1,Gm19303,Mir1907,Eif3h	1.607	Eif3h	1.727
chr15_50645999_51902998	chr15_50933999_50984998	chr15	52.0286	50645999	51902998	50933999	50984998	1.607	1.665	Shifted	Utp23,Trps1,Trps1,Gm19303,Mir1907,Eif3h	1.607	NA	NA
chr15_59870999_61103998	chr15_59870999_61103998	chr15	100	59870999	61103998	59870999	61103998	2.461	2.91	Conserved	9930014A18Rik,Lratd2,4933412E24Rik,A1bg	2.461	9930014A18Rik,Lratd2,4933412E24Rik,A1bg	2.91
chr15_83762999_84062998	chr15_83759999_84074998	chr15	97.619	83762999	84062998	83759999	84074998	2.304	2.448	Conserved	Efcab6,Mpped1,Mpped1,Efcab6,Efcab6,Mpped1	2.304	Efcab6,Mpped1,Mpped1,Efcab6,Efcab6,Mpped1	2.448
chr15_58451999_58880998	chr15_58457999_58880998	chr15	99.3007	58451999	58880998	58457999	58880998	2.988	3.628	Conserved	Fer1l6,Trmt12,Fam91a1,Tmem65	2.988	Fer1l6,Trmt12,Tmem65	3.628
chr15_94706999_95585998	chr15_94712999_95582998	chr15	99.4881	94706999	95585998	94712999	95582998	2.902	3.144	Conserved	Nell2,Nell2,Nell2,LOC100043315,Tmem117	2.902	Nell2,Nell2,Nell2,LOC100043315,Tmem117	3.144
chr15_82046999_82247998	chr15_82037999_82244998	chr15	97.0798	82046999	82247998	82037999	82244998	2.012	2.774	Conserved	Srebf2,Snu13,Ccdc134,Mei1,Cenpm,Shisa8,Cenpm,Tnfrsf13c,4930407I10Rik,Mir33,Mei1,Ccdc134	2.012	Srebf2,Xrcc6,Snu13,Ccdc134,Mei1,Cenpm,Shisa8,Cenpm,Tnfrsf13c,4930407I10Rik,Mir33,Mei1,Ccdc134	2.774
chr15_56057999_57536998	chr15_56060999_57545998	chr15	99.5955	56057999	57536998	56060999	57545998	2.21	2.652	Conserved	Slc22a22,Has2os,Has2,Slc22a22	2.21	Slc22a22,Has2os,Has2,Slc22a22	2.652
chr15_55568999_56057998	chr15_55556999_56057998	chr15	98.8024	55568999	56057998	55556999	56057998	2.138	2.873	Conserved	Sntb1,Mtbp,Mtbp	2.138	Sntb1,Mrpl13,Mtbp,Mtbp	2.873
NA	chr15_25799999_25970998	chr15	0	NA	NA	25799999	25970998	NA	2.884	Unique_Adult	NA	NA	Retreg1,Myo10,Retreg1,Retreg1,Myo10,Myo10,Retreg1,Mir7212,Retreg1	2.884
NA	chr15_79085999_79151998	chr15	0	NA	NA	79085999	79151998	NA	1.991	Unique_Adult	NA	NA	Polr2f,1700088E04Rik,Eif3l,Micall1	1.991
NA	chr15_100463999_100718998	chr15	0	NA	NA	100463999	100718998	NA	1.714	Unique_Adult	NA	NA	Smagp,Galnt6,Smagp,Letmd1,Cela1,Mir6961,Pou6f1,Tfcp2,Csrnp2,C330013E15Rik,Galnt6,Bin2,Dazap2	1.714
NA	chr15_76076999_76160998	chr15	0	NA	NA	76076999	76160998	NA	2.356	Unique_Adult	NA	NA	Eppk1,Puf60,Puf60,BC024139,Nrbp2	2.356
NA	chr15_21989999_22052998	chr15	0	NA	NA	21989999	22052998	NA	1.67	Unique_Adult	NA	NA	NA	NA
NA	chr15_49097999_49148998	chr15	0	NA	NA	49097999	49148998	NA	1.815	Unique_Adult	NA	NA	NA	NA
NA	chr15_47507999_47579998	chr15	0	NA	NA	47507999	47579998	NA	1.541	Unique_Adult	NA	NA	NA	NA
NA	chr15_15026999_15074998	chr15	0	NA	NA	15026999	15074998	NA	1.776	Unique_Adult	NA	NA	NA	NA
NA	chr15_54416999_54581998	chr15	0	NA	NA	54416999	54581998	NA	1.961	Unique_Adult	NA	NA	Mal2,Colec10	1.961
NA	chr15_94259999_94529998	chr15	0	NA	NA	94259999	94529998	NA	2.349	Unique_Adult	NA	NA	Adamts20,Adamts20,Adamts20,Pus7l	2.349
NA	chr15_84995999_85073998	chr15	0	NA	NA	84995999	85073998	NA	2.15	Unique_Adult	NA	NA	Fam118a,Smc1b,Fam118a,Upk3a	2.15
NA	chr15_80084999_80255998	chr15	0	NA	NA	80084999	80255998	NA	2.149	Unique_Adult	NA	NA	Mief1,Atf4,Mgat3,Syngr1,Mief1,Tab1,Syngr1	2.149
NA	chr15_27644999_27722998	chr15	0	NA	NA	27644999	27722998	NA	2.739	Unique_Adult	NA	NA	Otulinl	2.739
NA	chr15_77012999_77075998	chr15	0	NA	NA	77012999	77075998	NA	1.73	Unique_Adult	NA	NA	Mb,Mb,Apol6,Mb,Apol6	1.73
NA	chr15_102170999_102221998	chr15	0	NA	NA	102170999	102221998	NA	2.397	Unique_Adult	NA	NA	Csad,Csad,Zfp740,Itgb7,Zfp740,Zfp740	2.397
NA	chr15_80957999_81011998	chr15	0	NA	NA	80957999	81011998	NA	1.564	Unique_Adult	NA	NA	Sgsm3,Adsl	1.564
NA	chr15_101450999_101501998	chr15	0	NA	NA	101450999	101501998	NA	1.745	Unique_Adult	NA	NA	Krt81,Krt85,Krt83,Krt88,Krt86	1.745
NA	chr15_68255999_68360998	chr15	0	NA	NA	68255999	68360998	NA	2.367	Unique_Adult	NA	NA	Zfat,Mir30d,Mir30b	2.367
NA	chr15_50561999_50621998	chr15	0	NA	NA	50561999	50621998	NA	1.719	Unique_Adult	NA	NA	NA	NA
NA	chr15_8444999_8612998	chr15	0	NA	NA	8444999	8612998	NA	2.099	Unique_Adult	NA	NA	NA	NA
NA	chr15_50156999_50210998	chr15	0	NA	NA	50156999	50210998	NA	2.067	Unique_Adult	NA	NA	NA	NA
NA	chr15_6815999_6887998	chr15	0	NA	NA	6815999	6887998	NA	2.078	Unique_Adult	NA	NA	Osmr	2.078
NA	chr15_46787999_46865998	chr15	0	NA	NA	46787999	46865998	NA	1.747	Unique_Adult	NA	NA	NA	NA
NA	chr15_84668999_84740998	chr15	0	NA	NA	84668999	84740998	NA	1.819	Unique_Adult	NA	NA	Gm20556,Arhgap8,Prr5,Prr5	1.819
NA	chr15_99812999_99905998	chr15	0	NA	NA	99812999	99905998	NA	1.936	Unique_Adult	NA	NA	Lima1,Lima1	1.936
NA	chr15_103181999_103322998	chr15	0	NA	NA	103181999	103322998	NA	2.218	Unique_Adult	NA	NA	Gpr84,Cbx5,Zfp385a,Nfe2,Gm10052,Nfe2,Nfe2,Nfe2,Cbx5,Copz1,Nfe2,Gm5643,Hnrnpa1,Nfe2,Zfp385a,Hnrnpa1,Mir148b	2.218
NA	chr15_76364999_76517998	chr15	0	NA	NA	76364999	76517998	NA	1.696	Unique_Adult	NA	NA	Mroh1,Hsf1,Dgat1,Mroh1,Tssk5,Scrt1,Bop1,Mir6954,Hgh1,Scx	1.696
NA	chr15_86153999_86234998	chr15	0	NA	NA	86153999	86234998	NA	1.845	Unique_Adult	NA	NA	Tbc1d22a,Cerk,Gm15569	1.845
NA	chr15_23081999_23129998	chr15	0	NA	NA	23081999	23129998	NA	1.688	Unique_Adult	NA	NA	Cdh18	1.688
NA	chr15_12200999_12251998	chr15	0	NA	NA	12200999	12251998	NA	2.345	Unique_Adult	NA	NA	Mtmr12	2.345
NA	chr15_99407999_99473998	chr15	0	NA	NA	99407999	99473998	NA	2.554	Unique_Adult	NA	NA	Bcdin3d,Tmbim6,Tmbim6,Nckap5l	2.554
NA	chr15_82262999_82331998	chr15	0	NA	NA	82262999	82331998	NA	1.853	Unique_Adult	NA	NA	Naga,Septin3,Septin3,Septin3,Wbp2nl	1.853
NA	chr15_31295999_31451998	chr15	0	NA	NA	31295999	31451998	NA	3.562	Unique_Adult	NA	NA	Ropn1l,Ankrd33b,Ankrd33b,Ankrd33b	3.562
NA	chr15_95774999_95939998	chr15	0	NA	NA	95774999	95939998	NA	2.394	Unique_Adult	NA	NA	Ano6,LOC102634389	2.394
NA	chr15_83363999_83513998	chr15	0	NA	NA	83363999	83513998	NA	2.091	Unique_Adult	NA	NA	1700001L05Rik,Pacsin2,Pacsin2,Ttll1,Pacsin2,Ttll1	2.091
NA	chr15_76661999_76721998	chr15	0	NA	NA	76661999	76721998	NA	1.701	Unique_Adult	NA	NA	Mfsd3,Kifc2,Ppp1r16a,Lrrc24,Kifc2,C030006K11Rik,Recql4,Lrrc14,Gpt,Foxh1	1.701
NA	chr15_78812999_78875998	chr15	0	NA	NA	78812999	78875998	NA	1.939	Unique_Adult	NA	NA	Cdc42ep1,Lgals2	1.939
NA	chr15_99497999_99587998	chr15	0	NA	NA	99497999	99587998	NA	1.79	Unique_Adult	NA	NA	Aqp2,Faim2	1.79
NA	chr15_98081999_98174998	chr15	0	NA	NA	98081999	98174998	NA	2.558	Unique_Adult	NA	NA	Pfkm,Pfkm,Asb8,Senp1,Asb8,Pfkm,Pfkm,Ccdc184	2.558
NA	chr15_12365999_12578998	chr15	0	NA	NA	12365999	12578998	NA	2.302	Unique_Adult	NA	NA	Pdzd2	2.302
NA	chr15_91475999_91577998	chr15	0	NA	NA	91475999	91577998	NA	1.786	Unique_Adult	NA	NA	Slc2a13	1.786
NA	chr15_45422999_45524998	chr15	0	NA	NA	45422999	45524998	NA	1.549	Unique_Adult	NA	NA	NA	NA
NA	chr15_8390999_8438998	chr15	0	NA	NA	8390999	8438998	NA	2.448	Unique_Adult	NA	NA	Nipbl	2.448
NA	chr15_12275999_12323998	chr15	0	NA	NA	12275999	12323998	NA	1.769	Unique_Adult	NA	NA	Golph3	1.769
NA	chr15_79748999_79826998	chr15	0	NA	NA	79748999	79826998	NA	2.049	Unique_Adult	NA	NA	Nptxr,Dnal4,Gm16576,Cbx6,Npcd	2.049
NA	chr15_81809999_81923998	chr15	0	NA	NA	81809999	81923998	NA	2.103	Unique_Adult	NA	NA	Phf5a,Tob2,Tef,Aco2,Polr3h,Tef	2.103
NA	chr15_23477999_24557998	chr15	0	NA	NA	23477999	24557998	NA	2.114	Unique_Adult	NA	NA	NA	NA
NA	chr15_78944999_79028998	chr15	0	NA	NA	78944999	79028998	NA	1.581	Unique_Adult	NA	NA	Triobp,Mir6956,H1f0,Gm10865,Triobp,Gm17753,Gm17753,Triobp	1.581
NA	chr15_23174999_23237998	chr15	0	NA	NA	23174999	23237998	NA	1.864	Unique_Adult	NA	NA	Cdh18	1.864
NA	chr15_6884999_7244998	chr15	0	NA	NA	6884999	7244998	NA	2.797	Unique_Adult	NA	NA	Egflam,Egflam,Lifr,Lifr,Lifr	2.797
NA	chr15_45527999_45575998	chr15	0	NA	NA	45527999	45575998	NA	1.697	Unique_Adult	NA	NA	NA	NA
NA	chr15_84941999_84989998	chr15	0	NA	NA	84941999	84989998	NA	2.614	Unique_Adult	NA	NA	Mir1249,Nup50,5031439G07Rik,5031439G07Rik	2.614
NA	chr15_81941999_82022998	chr15	0	NA	NA	81941999	82022998	NA	2.069	Unique_Adult	NA	NA	1700029P11Rik,Pmm1,Xrcc6,Desi1,Csdc2	2.069
NA	chr15_76187999_76238998	chr15	0	NA	NA	76187999	76238998	NA	1.765	Unique_Adult	NA	NA	Plec,Plec,Plec,Plec,Plec,Plec,Parp10,Plec,Plec,Mir1942,Plec,Plec,Plec	1.765
NA	chr15_46295999_46352998	chr15	0	NA	NA	46295999	46352998	NA	1.719	Unique_Adult	NA	NA	1700022A22Rik	1.719
NA	chr15_99716999_99779998	chr15	0	NA	NA	99716999	99779998	NA	1.931	Unique_Adult	NA	NA	Lima1,Gpd1,Cers5,Cox14,Gm16537,Lima1	1.931
NA	chr15_102689999_102746998	chr15	0	NA	NA	102689999	102746998	NA	3.241	Unique_Adult	NA	NA	Cistr,Calcoco1	3.241
NA	chr15_81212999_81308998	chr15	0	NA	NA	81212999	81308998	NA	1.715	Unique_Adult	NA	NA	Mchr1,8430426J06Rik,8430426J06Rik	1.715
NA	chr15_78611999_78743998	chr15	0	NA	NA	78611999	78743998	NA	2.394	Unique_Adult	NA	NA	Elfn2,Cyth4,Elfn2	2.394
NA	chr15_76541999_76616998	chr15	0	NA	NA	76541999	76616998	NA	2.232	Unique_Adult	NA	NA	Adck5,Cpsf1,Slc39a4,Slc52a2	2.232
NA	chr15_78440999_78593998	chr15	0	NA	NA	78440999	78593998	NA	1.984	Unique_Adult	NA	NA	Il2rb,Sstr3,C1qtnf6,Tmprss6,Sstr3,Rac2,Gm36738	1.984
NA	chr15_36710999_36791998	chr15	0	NA	NA	36710999	36791998	NA	2.525	Unique_Adult	NA	NA	Ywhaz,Ywhaz,Ywhaz,Ywhaz	2.525
chr5_27044999_27659998	chr5_27047999_27659998	chr5	99.7561	27044999	27659998	27047999	27659998	2.127	3.032	Conserved	Dpp6,Dpp6,Speer4b,Dpp6,Dpp6	2.127	Dpp6,Dpp6,Speer4b,Dpp6,Dpp6	3.032
chr5_52838999_53129998	chr5_52850999_53129998	chr5	97.9381	52838999	53129998	52850999	53129998	1.665	1.635	Conserved	Slc34a2,Anapc4,5033403H07Rik,Sel1l3	1.665	Slc34a2,Anapc4,5033403H07Rik,Sel1l3	1.635
chr5_18017999_18455998	chr5_18077999_18458998	chr5	92.757	18017999	18455998	18077999	18458998	2.028	2.56	Conserved	Gnai1,Gnat3	2.028	Gnai1	2.56
chr5_9431999_10658998	NA	chr5	0	9431999	10658998	NA	NA	2.319	NA	Unique_P0	9330182L06Rik,9330182L06Rik,Grm3	2.319	NA	NA
chr5_135614999_135770998	chr5_135626999_135773998	chr5	95.1334	135614999	135770998	135626999	135773998	1.863	2.459	Conserved	Styxl1,Styxl1,Rhbdd2,Mir7034,Tmem120a,Por	1.863	Styxl1,Styxl1,Rhbdd2,Mir7034,Tmem120a,Por	2.459
chr5_79298999_79358998	NA	chr5	0	79298999	79358998	NA	NA	1.588	NA	Unique_P0	NA	NA	NA	NA
chr5_100058999_100349998	chr5_100064999_100331998	chr5	95.8763	100058999	100349998	100064999	100331998	2.327	2.778	Conserved	Enoph1,Tmem150cos,2310034O05Rik,Gm45913,Tmem150c	2.327	Enoph1,Tmem150cos,2310034O05Rik,Gm45913,Tmem150c	2.778
chr5_26126999_27053998	NA	chr5	0	26126999	27053998	NA	NA	1.843	NA	Unique_P0	4930584F24Rik,Dpp6,Dpp6,Gm7361,Dpp6	1.843	NA	NA
chr5_104213999_104336998	chr5_104213999_104342998	chr5	97.6744	104213999	104336998	104213999	104342998	1.742	2.704	Conserved	Dmp1,Dmp1,Mepe,Ibsp	1.742	Dmp1,Dmp1,Mepe,Ibsp	2.704
chr5_73403999_73646998	chr5_73406999_73655998	chr5	97.5755	73403999	73646998	73406999	73655998	2.34	2.982	Conserved	Dcun1d4,Dcun1d4,Sgcb,Cwh43,Dcun1d4,Lrrc66	2.34	Dcun1d4,Dcun1d4,Sgcb,Spata18,Cwh43,Dcun1d4,Lrrc66	2.982
chr5_122261999_122354998	chr5_122261999_122363998	chr5	95.5882	122261999	122354998	122261999	122363998	1.82	2.264	Conserved	Vps29,Pptc7,Tctn1,Rad9b	1.82	Vps29,Pptc7,Tctn1,Rad9b	2.264
chr5_103343999_103667998	chr5_103337999_103667998	chr5	99.0909	103343999	103667998	103337999	103667998	2.168	2.596	Conserved	1700016H13Rik,1700016H13Rik,Slc10a6,1700021F02Rik,Ptpn13	2.168	1700016H13Rik,1700016H13Rik,Slc10a6,1700021F02Rik,Ptpn13	2.596
chr5_54707999_54755998	chr5_54155999_54785998	chr5	53.8095	54707999	54755998	54155999	54785998	1.672	1.712	Shifted	NA	NA	Gm10440	1.712
chr5_35066999_35360998	chr5_35168999_35363998	chr5	81.8838	35066999	35360998	35168999	35363998	1.633	1.905	Conserved	Dok7,Dok7,Adra2c,Lrpap1,Dok7	1.633	Adra2c,4930478P22Rik	1.905
chr5_53336999_53642998	chr5_53357999_53600998	chr5	89.7058	53336999	53642998	53357999	53600998	1.978	2.894	Conserved	Rbpj,Rbpj,Rbpj	1.978	Rbpj,Rbpj,Rbpj	2.894
chr5_29759999_30116998	chr5_29801999_30110998	chr5	93.2773	29759999	30116998	29801999	30110998	1.973	1.926	Conserved	Dnajb6,Gm4961,Tyms,Dnajb6,Il6,Garem2,3110082J24Rik	1.973	Gm4961,Tyms,Il6,Garem2,3110082J24Rik	1.926
chr5_86840999_88526998	chr5_86852999_88517998	chr5	99.3772	86840999	88526998	86852999	88517998	2.013	1.957	Conserved	Sult1b1,Csn1s1,Ugt2b35,Csn1s2a,Smr2,Csn3,Csn1s2b,Csn2,Ugt2b1,Odam,Ugt2b37,Ugt2a3,Ambn,Ugt2b38,Ugt2a1,Mir3969,Jchain,Sult1d1,Prr27,Smr3a,Amtn,BC037156,Ugt2b34,Sult1e1,Cabs1,Gm7714,Prol1,Sult1b1,1700041A01Rik,Enam,Ugt2b5,Gm7337,1700066N21Rik,Ugt2a2,Ugt2b36,Csn3	2.013	Sult1b1,Csn1s1,Ugt2b35,Csn1s2a,Smr2,Csn3,Csn1s2b,Csn2,Ugt2b1,Odam,Ugt2b37,Ugt2a3,Ambn,Ugt2b38,Ugt2a1,Mir3969,Sult1d1,Prr27,Smr3a,Amtn,BC037156,Ugt2b34,Sult1e1,Cabs1,Gm7714,Prol1,Sult1b1,1700041A01Rik,Enam,Ugt2b5,Gm7337,1700066N21Rik,Ugt2a2,Ugt2b36,Csn3	1.957
chr5_104597999_104654998	NA	chr5	0	104597999	104654998	NA	NA	1.748	NA	Unique_P0	NA	NA	NA	NA
chr5_106967999_107333998	chr5_106988999_107330998	chr5	96.7213	106967999	107333998	106988999	107330998	1.995	2.758	Conserved	Brdt,Tgfbr3,Cdc7,Cdc7,Brdt	1.995	Tgfbr3	2.758
chr5_137642999_137768998	chr5_137633999_137777998	chr5	93.75	137642999	137768998	137633999	137777998	2.125	2.572	Conserved	Tsc22d4,Nyap1,Agfg2,Irs3,Nyap1,Tsc22d4	2.125	Lrch4,Tsc22d4,Nyap1,Agfg2,Irs3,Gm20605,Nyap1,Tsc22d4,Sap25	2.572
chr5_136250999_136760998	NA	chr5	0	136250999	136760998	NA	NA	2.408	NA	Unique_P0	Cux1,Col26a1,Cux1,Myl10,Myl10,Cux1,Cux1,Myl10,Mir721	2.408	NA	NA
chr5_137330999_137483998	chr5_137342999_137492998	chr5	93.0784	137330999	137483998	137342999	137492998	1.838	1.831	Conserved	Zan,Slc12a9,Epo,Ephb4,Slc12a9	1.838	Zan,Epo,Ephb4	1.831
chr5_130859999_131435998	chr5_130853999_131438998	chr5	99.2308	130859999	131435998	130853999	131438998	3.072	3.601	Conserved	Galnt17,Gm29681	3.072	Galnt17,Auts2,Gm29681	3.601
chr5_72350999_72515998	chr5_72338999_72530998	chr5	92.9687	72350999	72515998	72338999	72530998	1.958	2.253	Conserved	Corin,Corin,Nfxl1	1.958	Corin,Corin,Nfxl1	2.253
chr5_28448999_29342998	chr5_28427999_29348998	chr5	98.5342	28448999	29342998	28427999	29348998	2.535	2.833	Conserved	Rnf32,Lmbr1,Shh,9530036O11Rik	2.535	Rnf32,Lmbr1,Shh,9530036O11Rik	2.833
chr5_118769999_119708998	chr5_118766999_119726998	chr5	98.9062	118769999	119708998	118766999	119726998	3.02	3.621	Conserved	Tbx3os2,Gm7538,Tbx3,1700081H04Rik,4930413E15Rik,AW549542,Gm16063,Tbx3	3.02	Tbx3os2,Gm7538,Tbx3,1700081H04Rik,4930413E15Rik,AW549542,Gm16063,Tbx3	3.621
chr5_24605999_24653998	NA	chr5	0	24605999	24653998	NA	NA	1.795	NA	Unique_P0	1700022A21Rik	1.795	NA	NA
chr5_104339999_104456998	chr5_104342999_104444998	chr5	93.5897	104339999	104456998	104342999	104444998	1.787	2.072	Conserved	Spp1,Spp1	1.787	Spp1,Spp1	2.072
chr5_14264999_14906998	NA	chr5	0	14264999	14906998	NA	NA	2.155	NA	Unique_P0	Pclo,Pclo	2.155	NA	NA
chr5_25943999_26006998	NA	chr5	0	25943999	26006998	NA	NA	1.954	NA	Unique_P0	Gm21671,Gm1979	1.954	NA	NA
chr5_118256999_118760998	chr5_118256999_118763998	chr5	99.7041	118256999	118760998	118256999	118763998	2.844	3.681	Conserved	Med13l,2410131K14Rik	2.844	Med13l,2410131K14Rik	3.681
chr5_58754999_58916998	NA	chr5	0	58754999	58916998	NA	NA	1.58	NA	Unique_P0	NA	NA	NA	NA
chr5_33383999_33605998	chr5_33383999_33596998	chr5	97.973	33383999	33605998	33383999	33596998	1.739	2.178	Conserved	Fam53a,Fam53a,Uvssa,Nkx1-1	1.739	Uvssa,Nkx1-1	2.178
chr5_113357999_113735998	NA	chr5	0	113357999	113735998	NA	NA	2.729	NA	Unique_P0	Cmklr1,1700069L16Rik,Ficd,Wscd2,Cmklr1	2.729	NA	NA
chr5_72974999_73400998	chr5_73301999_73388998	chr5	60.2112	72974999	73400998	73301999	73388998	1.973	2.879	Shifted	1700025M24Rik,Fryl,Slain2,Ociad1,Ociad2,Slc10a4,Ociad1	1.973	Ociad1,Ociad2,Ociad1	2.879
chr5_82352999_83480998	chr5_82349999_83471998	chr5	99.4674	82352999	83480998	82349999	83471998	2.001	2.16	Conserved	Tecrl,Mir1187	2.001	Tecrl,Mir1187	2.16
chr5_8048999_8477998	chr5_8156999_8369998	chr5	74.8251	8048999	8477998	8156999	8369998	1.68	1.978	Shifted	Adam22,Sri,Slc25a40,Dbf4,Sri,Adam22	1.68	Adam22,Adam22	1.978
chr5_123746999_123908998	chr5_123743999_123911998	chr5	98.2143	123746999	123908998	123743999	123911998	1.914	2.487	Conserved	Rsrc2,Hcar1,Denr,Kntc1,Hcar2	1.914	Rsrc2,Hcar1,Denr,Kntc1,Hcar2	2.487
chr5_37289999_37754998	chr5_37289999_37754998	chr5	100	37289999	37754998	37289999	37754998	2.427	2.268	Conserved	Evc,Stk32b,Evc2,Crmp1,Crmp1,Cytl1	2.427	Evc,Stk32b,Evc2,Crmp1,Crmp1,Cytl1	2.268
chr5_75863999_76130998	chr5_75857999_76124998	chr5	97.7528	75863999	76130998	75857999	76124998	2.029	2.913	Conserved	Kdr,Kdr	2.029	Kdr,Kdr	2.913
chr5_39644999_41042998	chr5_39986999_40976998	chr5	85.4077	39644999	41042998	39986999	40976998	1.711	2.145	Conserved	NA	NA	NA	NA
chr5_123248999_123350998	NA	chr5	0	123248999	123350998	NA	NA	1.751	NA	Unique_P0	Wdr66,Bcl7a,Psmd9	1.751	NA	NA
chr5_61196999_61253998	chr5_61220999_61283998	chr5	55.1371	61196999	61253998	61220999	61283998	1.605	1.78	Shifted	NA	NA	NA	NA
chr5_30707999_30782998	chr5_30704999_30782998	chr5	98.0769	30707999	30782998	30704999	30782998	2.166	2.754	Conserved	Dpysl5,Dpysl5	2.166	Dpysl5,Dpysl5	2.754
chr5_64286999_64871998	chr5_64376999_64874998	chr5	92.0065	64286999	64871998	64376999	64874998	2.077	2.71	Conserved	Tbc1d1,C030018K13Rik,Klf3,Gm3716,Tbc1d1,1700027F09Rik,C030018K13Rik,C030018K13Rik	2.077	C030018K13Rik,Klf3,Gm3716,1700027F09Rik,C030018K13Rik,C030018K13Rik	2.71
chr5_135788999_135863998	chr5_135788999_135863998	chr5	100	135788999	135863998	135788999	135863998	2.019	3.01	Conserved	Srrm3,Mdh2	2.019	Srrm3,Mdh2	3.01
chr5_113087999_113234998	chr5_113096999_113159998	chr5	71.4284	113087999	113234998	113096999	113159998	2.187	3.002	Shifted	2900026A02Rik,2900026A02Rik,Tmem211,2900026A02Rik	2.187	2900026A02Rik,2900026A02Rik,2900026A02Rik	3.002
chr5_113087999_113234998	chr5_113171999_113234998	chr5	71.4284	113087999	113234998	113171999	113234998	2.187	3.05	Shifted	2900026A02Rik,2900026A02Rik,Tmem211,2900026A02Rik	2.187	Tmem211,2900026A02Rik	3.05
chr5_4952999_5492998	chr5_4952999_5486998	chr5	99.4444	4952999	5492998	4952999	5486998	2.397	2.691	Conserved	1700015F17Rik,Cdk14,Cdk14	2.397	1700015F17Rik,Cdk14,Cdk14	2.691
chr5_36020999_36407998	chr5_35978999_36452998	chr5	90.8228	36020999	36407998	35978999	36452998	2.13	2.519	Conserved	Psapl1,Mir7689,Sorcs2	2.13	Psapl1,Afap1,Mir7689,2210406O10Rik,Sorcs2	2.519
chr5_44279999_45434998	chr5_44279999_45428998	chr5	99.7403	44279999	45434998	44279999	45428998	3.353	3.892	Conserved	Ldb2,Qdpr,D5Ertd615e,4930431F12Rik	3.353	Ldb2,D5Ertd615e,4930431F12Rik	3.892
chr5_16922999_17774998	chr5_16928999_17780998	chr5	99.2958	16922999	17774998	16928999	17780998	2.083	2.876	Conserved	Speer4f1,Sema3c,Speer4f2	2.083	Speer4f1,Sema3c,Speer4f2	2.876
chr5_139823999_140327998	chr5_139832999_140312998	chr5	97.619	139823999	140327998	139832999	140312998	2.337	2.706	Conserved	Mad1l1,Nudt1,Psmg3,Mrm2,Elfn1,Mad1l1	2.337	Mad1l1,Elfn1,Mad1l1	2.706
chr5_57713999_58052998	chr5_57710999_58028998	chr5	95.9885	57713999	58052998	57710999	58028998	1.857	2.11	Conserved	Pcdh7,4932441J04Rik,Pcdh7	1.857	Pcdh7,4932441J04Rik,Pcdh7	2.11
chr5_30344999_30683998	chr5_30503999_30653998	chr5	72.1238	30344999	30683998	30503999	30653998	1.852	2.24	Shifted	Cenpa,Otof,Slc35f6,Kcnk3,Gm9899,Fam166c,Mir5625,Cib4,Drc1	1.852	Slc35f6,Kcnk3,Gm9899,Mir5625,Cib4	2.24
chr5_149642999_150074998	chr5_149858999_150026998	chr5	69.4444	149642999	150074998	149858999	150026998	2.18	2.292	Shifted	Gm21221,Rxfp2,4930500F04Rik,B3glct	2.18	Rxfp2,4930500F04Rik	2.292
chr5_64874999_64991998	NA	chr5	0	64874999	64991998	NA	NA	1.643	NA	Unique_P0	Fam114a1,Tlr6,Tlr1,Tlr1,Mir574	1.643	NA	NA
chr5_19418999_20795998	chr5_19415999_20768998	chr5	98.9087	19418999	20795998	19415999	20768998	2.368	2.453	Conserved	Magi2,Phtf2,Magi2,Magi2	2.368	Magi2,Phtf2,Magi2,Magi2	2.453
chr5_112418999_113081998	chr5_112868999_113072998	chr5	65.3846	112418999	113081998	112868999	113072998	2.263	3.43	Shifted	1700095B10Rik,Sez6l,Crybb2,Grk3,Crybb3,Gm6588,Myo18b,1700034G24Rik	2.263	Crybb2,Grk3,Myo18b	3.43
chr5_112418999_113081998	chr5_112445999_112871998	chr5	82.1267	112418999	113081998	112445999	112871998	2.263	2.602	Conserved	1700095B10Rik,Sez6l,Crybb2,Grk3,Crybb3,Gm6588,Myo18b,1700034G24Rik	2.263	1700095B10Rik,Sez6l,Gm6588,Myo18b,1700034G24Rik	2.602
chr5_114971999_115079998	chr5_114971999_115091998	chr5	95	114971999	115079998	114971999	115091998	1.771	2.65	Conserved	Sppl3	1.771	Sppl3	2.65
chr5_33041999_33179998	chr5_33038999_33155998	chr5	90.0222	33041999	33179998	33038999	33155998	1.78	2.064	Conserved	Slc5a1	1.78	Slc5a1	2.064
chr5_124121999_124325998	chr5_124145999_124283998	chr5	83.8235	124121999	124325998	124145999	124283998	1.75	2.459	Conserved	Mphosph9,Pitpnm2,Pitpnm2os1,Pitpnm2	1.75	Mphosph9,Pitpnm2,Pitpnm2os1,Pitpnm2	2.459
chr5_120614999_120737998	chr5_120614999_120683998	chr5	78.0486	120614999	120737998	120614999	120683998	1.802	2.269	Shifted	Ddx54,Oas2,Rasal1,Rasal1,Rasal1,Dtx1,Cfap73,Rasal1	1.802	Ddx54,Rasal1,Rasal1,Rasal1,Dtx1,Cfap73,Rasal1	2.269
chr5_27776999_28430998	chr5_27659999_28430998	chr5	92.4124	27776999	28430998	27659999	28430998	1.736	2.112	Conserved	Cnpy1,Htr5a,Cnpy1,Paxip1,En2,Insig1,Rbm33	1.736	Dpp6,Cnpy1,Htr5a,Dpp6,Cnpy1,Paxip1,En2,Dpp6,Insig1,Dpp6,Rbm33	2.112
chr5_125519999_126743998	chr5_125501999_126821998	chr5	96.3636	125519999	126743998	125501999	126821998	2.165	1.939	Conserved	Gm51294,Gm4868,Tmem132b	2.165	Gm51294,Gm4868,Aacs,Tmem132b	1.939
chr5_77456999_77804998	chr5_77441999_77792998	chr5	96.1391	77456999	77804998	77441999	77792998	1.957	1.807	Conserved	1700017L05Rik	1.957	1700017L05Rik	1.807
chr5_45452999_46376998	chr5_45434999_46379998	chr5	98.8889	45452999	46376998	45434999	46379998	2.336	2.673	Conserved	1600023N17Rik,Lcorl,Lcorl,Lap3,Med28,Lcorl,Fam184b,Ncapg,4930405L22Rik,9630001P10Rik,Gm3414,Clrn2,Lcorl,Lcorl	2.336	1600023N17Rik,Lcorl,Lcorl,Lap3,Med28,Lcorl,Fam184b,Qdpr,Ncapg,4930405L22Rik,9630001P10Rik,Gm3414,Clrn2,Lcorl,Lcorl	2.673
chr5_130262999_130859998	chr5_130262999_130859998	chr5	100	130262999	130859998	130262999	130859998	3.006	3.969	Conserved	Caln1,Tyw1,Caln1,Tyw1,A330070K13Rik	3.006	Caln1,Tyw1,Caln1,Tyw1,A330070K13Rik	3.969
chr5_71492999_72107998	chr5_71477999_72161998	chr5	94.9561	71492999	72107998	71477999	72161998	1.801	2.148	Conserved	Cox7b2,Gabra4,Gabrb1,Gabrb1	1.801	Cox7b2,Gabra4,Commd8,Gabrb1,Gabrb1	2.148
chr5_147941999_148259998	chr5_147953999_148268998	chr5	96.6846	147941999	148259998	147953999	148268998	2.123	2.472	Conserved	Mtus2	2.123	Mtus2,Mtus2	2.472
chr5_134174999_134354998	chr5_134174999_134357998	chr5	99.1803	134174999	134354998	134174999	134357998	1.912	2.668	Conserved	Gtf2ird2,Gtf2i,Ncf1,Rcc1l,Ncf1,Mir3965,Gtf2i	1.912	Gtf2ird1,Gtf2ird2,Gtf2i,Ncf1,Rcc1l,Ncf1,Mir3965,Gtf2ird1,Gtf2i	2.668
chr5_128516999_128738998	chr5_128513999_128741998	chr5	98.6842	128516999	128738998	128513999	128741998	2.07	2.908	Conserved	Piwil1,Fzd10,Fzd10os	2.07	Piwil1,Fzd10,Fzd10os	2.908
chr5_123059999_123185998	chr5_123059999_123176998	chr5	96.4285	123059999	123185998	123059999	123176998	1.858	2.892	Conserved	Hpd,Rhof,Tmem120b,Setd1b	1.858	Hpd,Rhof,Tmem120b,Setd1b	2.892
chr5_116027999_117098998	chr5_116030999_117086998	chr5	99.2997	116027999	117098998	116030999	117086998	2.571	2.955	Conserved	Suds3,Ccdc60,Ccdc60,Hspb8,Srrm4os,B230112J18Rik,Srrm4,C330018A13Rik,Tmem233	2.571	Ccdc60,Ccdc60,Hspb8,Srrm4os,B230112J18Rik,Srrm4,C330018A13Rik,Tmem233	2.955
chr5_121208999_121259998	chr5_121205999_121301998	chr5	76.5623	121208999	121259998	121205999	121301998	1.502	2.401	Shifted	Hectd4,Rpl6	1.502	Hectd4,Rpl6	2.401
chr5_49085999_49358998	chr5_49079999_49358998	chr5	98.9247	49085999	49358998	49079999	49358998	2.374	2.86	Conserved	Kcnip4	2.374	Kcnip4	2.86
chr5_62111999_62201998	NA	chr5	0	62111999	62201998	NA	NA	1.55	NA	Unique_P0	NA	NA	NA	NA
chr5_148802999_149639998	chr5_149531999_149627998	chr5	55.7347	148802999	149639998	149531999	149627998	1.837	2.184	Shifted	Uspl1,Hmgb1,Hsph1,Tex26,Hsph1,Gm8615,Wdr95,Katnal1,Medag,Medag,Hmgb1,Gm15997,Gm15408,5930430L01Rik,8430423G03Rik,Gm42788,Alox5ap,Mm2pr,5930430L01Rik	1.837	Hsph1,Hsph1,Wdr95,Gm15997	2.184
chr5_148802999_149639998	chr5_149069999_149177998	chr5	56.4516	148802999	149639998	149069999	149177998	1.837	1.892	Shifted	Uspl1,Hmgb1,Hsph1,Tex26,Hsph1,Gm8615,Wdr95,Katnal1,Medag,Medag,Hmgb1,Gm15997,Gm15408,5930430L01Rik,8430423G03Rik,Gm42788,Alox5ap,Mm2pr,5930430L01Rik	1.837	Gm8615,Gm42788,Mm2pr	1.892
chr5_148802999_149639998	chr5_149183999_149342998	chr5	59.4982	148802999	149639998	149183999	149342998	1.837	1.652	Shifted	Uspl1,Hmgb1,Hsph1,Tex26,Hsph1,Gm8615,Wdr95,Katnal1,Medag,Medag,Hmgb1,Gm15997,Gm15408,5930430L01Rik,8430423G03Rik,Gm42788,Alox5ap,Mm2pr,5930430L01Rik	1.837	Uspl1,Alox5ap	1.652
chr5_148802999_149639998	chr5_149420999_149525998	chr5	56.2723	148802999	149639998	149420999	149525998	1.837	1.657	Shifted	Uspl1,Hmgb1,Hsph1,Tex26,Hsph1,Gm8615,Wdr95,Katnal1,Medag,Medag,Hmgb1,Gm15997,Gm15408,5930430L01Rik,8430423G03Rik,Gm42788,Alox5ap,Mm2pr,5930430L01Rik	1.837	Tex26,Medag,Medag,Gm15997	1.657
chr5_148802999_149639998	chr5_148802999_149057998	chr5	65.2329	148802999	149639998	148802999	149057998	1.837	2.068	Shifted	Uspl1,Hmgb1,Hsph1,Tex26,Hsph1,Gm8615,Wdr95,Katnal1,Medag,Medag,Hmgb1,Gm15997,Gm15408,5930430L01Rik,8430423G03Rik,Gm42788,Alox5ap,Mm2pr,5930430L01Rik	1.837	Hmgb1,Katnal1,Hmgb1,Gm15408,5930430L01Rik,8430423G03Rik,5930430L01Rik	2.068
chr5_35585999_35717998	chr5_35585999_35717998	chr5	100	35585999	35717998	35585999	35717998	2.126	2.757	Conserved	Sh3tc1,Acox3,4931431C16Rik,Acox3,Htra3,Sh3tc1,Htra3	2.126	Sh3tc1,Acox3,4931431C16Rik,Acox3,Htra3,Sh3tc1,Htra3	2.757
chr5_76568999_76883998	chr5_76580999_76850998	chr5	92.8571	76568999	76883998	76580999	76850998	2.037	2.17	Conserved	Exoc1,Exoc1,Aasdh,Exoc1,C530008M17Rik,Cep135	2.037	C530008M17Rik,Cep135	2.17
chr5_145295999_146180998	NA	chr5	0	145295999	146180998	NA	NA	3.101	NA	Unique_P0	Cyp3a59,Cyp3a41a,Cyp3a25,Cyp3a25,Cyp3a41a,Cyp3a41b,Cyp3a44,Cyp3a11,Cyp3a16,Cyp3a57,Gm5565	3.101	NA	NA
chr5_105926999_106805998	chr5_105926999_106811998	chr5	99.661	105926999	106805998	105926999	106811998	2.064	2.008	Conserved	Gm32921,Barhl2,Zfp644,Zfp644,Zfp644	2.064	Gm32921,Barhl2,Zfp644,Zfp644,Zfp644	2.008
chr5_143879999_144011998	NA	chr5	0	143879999	144011998	NA	NA	2.124	NA	Unique_P0	Eif2ak1,Aimp2,Ankrd61,Ccz1,Pms2	2.124	NA	NA
chr5_50075999_50147998	chr5_49970999_50219998	chr5	64.4577	50075999	50147998	49970999	50219998	1.509	2.284	Shifted	NA	NA	4930448I18Rik,Adgra3	2.284
chr5_50822999_50876998	NA	chr5	0	50822999	50876998	NA	NA	1.529	NA	Unique_P0	NA	NA	NA	NA
chr5_90659999_90905998	NA	chr5	0	90659999	90905998	NA	NA	2.289	NA	Unique_P0	Pf4,Cxcl1,Cxcl15,Cxcl3,Ppbp,Cxcl2,Cxcl5	2.289	NA	NA
chr5_89402999_90206998	chr5_89534999_89690998	chr5	59.7014	89402999	90206998	89534999	89690998	2.179	2.484	Shifted	Gm7056,Adamts3,Npffr2,Gc	2.179	Gm7056,Adamts3,Npffr2	2.484
chr5_77804999_77894998	NA	chr5	0	77804999	77894998	NA	NA	1.69	NA	Unique_P0	NA	NA	NA	NA
chr5_23843999_24098998	NA	chr5	0	23843999	24098998	NA	NA	1.978	NA	Unique_P0	Fam126a,2700038G22Rik,Tomm7,Snord93,Fam126a	1.978	NA	NA
chr5_35357999_35528998	chr5_35363999_35513998	chr5	93.8596	35357999	35528998	35363999	35513998	1.987	2.754	Conserved	Hmx1,Cpz,Hmx1,4930478P22Rik,E130018O15Rik	1.987	Hmx1,Cpz,Hmx1,4930478P22Rik,E130018O15Rik	2.754
chr5_146561999_146678998	NA	chr5	0	146561999	146678998	NA	NA	2.296	NA	Unique_P0	Gpr12,Gpr12	2.296	NA	NA
chr5_137792999_138020998	NA	chr5	0	137792999	138020998	NA	NA	3.409	NA	Unique_P0	Cyp3a13,Zcwpw1,Gjc3,Pilrb1,Azgp1,Gjc3,Pilrb2,Pilra,Zcwpw1	3.409	NA	NA
chr5_21422999_21644998	chr5_21422999_21638998	chr5	98.6486	21422999	21644998	21422999	21638998	2.083	2.444	Conserved	Ccdc146,Fbxl13,Lrrc17,Fam185a	2.083	Ccdc146,Fbxl13,Lrrc17,Fam185a	2.444
chr5_102143999_102698998	chr5_102134999_102902998	chr5	86.1328	102143999	102698998	102134999	102902998	1.98	2.725	Conserved	Arhgap24	1.98	Arhgap24,Arhgap24,Arhgap24	2.725
chr5_69593999_71096998	chr5_69596999_71498998	chr5	89.3324	69593999	71096998	69596999	71498998	2.021	2.468	Conserved	Gabra2,Gabrg1	2.021	Cox7b2,Gabra2,Gabrg1	2.468
chr5_5807999_7805998	NA	chr5	0	5807999	7805998	NA	NA	1.926	NA	Unique_P0	Zfp804b,Tex47	1.926	NA	NA
chr5_4193999_4934998	NA	chr5	0	4193999	4934998	NA	NA	2.5	NA	Unique_P0	Cdk14,Fzd1,Mterf1b,Cdk14	2.5	NA	NA
chr5_62879999_63773998	chr5_62894999_63773998	chr5	99.1611	62879999	63773998	62894999	63773998	2.373	2.789	Conserved	Dthd1,Nwd2	2.373	Nwd2	2.789
chr5_131510999_132113998	chr5_131516999_132113998	chr5	99.5025	131510999	132113998	131516999	132113998	2.31	2.488	Conserved	4930563F08Rik,Auts2	2.31	4930563F08Rik,Auts2	2.488
chr5_124001999_124088998	chr5_123992999_124097998	chr5	91.4285	124001999	124088998	123992999	124097998	2.022	2.722	Conserved	Vps37b,Abcb9,Hip1r	2.022	Vps37b,Mir7032,Abcb9,Hip1r	2.722
chr5_144014999_144161998	chr5_144032999_144164998	chr5	92.7411	144014999	144161998	144032999	144164998	1.919	2.65	Conserved	Lmtk2,Ocm	1.919	Lmtk2,Ocm	2.65
chr5_75182999_75863998	chr5_75191999_75860998	chr5	99.1189	75182999	75863998	75191999	75860998	2.063	2.498	Conserved	Pdgfra,Kit,Kit,Pdgfra,Pdgfra,Pdgfra	2.063	Pdgfra,Kit,Kit,Pdgfra	2.498
chr5_120950999_121181998	chr5_120947999_121187998	chr5	98.125	120950999	121181998	120947999	121187998	1.749	2.209	Conserved	Rph3a,Rph3a,Rph3a,Ptpn11	1.749	Rph3a,Rph3a,Rph3a,Ptpn11	2.209
chr5_67043999_67250998	chr5_67043999_67238998	chr5	97.1014	67043999	67250998	67043999	67238998	2.489	2.75	Conserved	Limch1,Phox2b,Limch1,Limch1	2.489	Limch1,Phox2b,Limch1,Limch1	2.75
chr5_88778999_89393998	chr5_88784999_89390998	chr5	99.2683	88778999	89393998	88784999	89390998	2.257	2.637	Conserved	Slc4a4,Dck,Slc4a4	2.257	Slc4a4,Slc4a4	2.637
chr5_129029999_129788998	chr5_129014999_129602998	chr5	86.4715	129029999	129788998	129014999	129602998	2.495	2.848	Conserved	Sfswap,Adgrd1,Septin14,Mrps17,Mmp17,Cct6a,Psph,Nipsnap2,Zfp11	2.495	Sfswap,Adgrd1,Ran,Mmp17	2.848
chr5_146906999_147329998	chr5_146906999_147326998	chr5	99.6454	146906999	147329998	146906999	147326998	2.597	3.452	Conserved	Pdx1,Mir7k,Urad,Lnx2,Gtf3a,Gsx1,Mtif3,Polr1d,Plut,Cdx2,Polr1d,Mtif3	2.597	Pdx1,Mir7k,Urad,Lnx2,Gtf3a,Gsx1,Mtif3,Polr1d,Plut,Cdx2,Polr1d,Mtif3	3.452
chr5_104696999_105359998	NA	chr5	0	104696999	105359998	NA	NA	2.37	NA	Unique_P0	Gbp4,Abcg3,Gbp11,Gbp9,Gbp6,Gbp8,Zfp951,Gbp10,Zfp951,Gbp11	2.37	NA	NA
chr5_37010999_37112998	chr5_37010999_37115998	chr5	98.5714	37010999	37112998	37010999	37115998	1.879	2.291	Conserved	Jakmip1,Jakmip1	1.879	Jakmip1,Jakmip1	2.291
chr5_12551999_14267998	chr5_12554999_13640998	chr5	81.6433	12551999	14267998	12554999	13640998	2.378	2.528	Conserved	Sema3d,Sema3e,Speer3,Sema3a,Sema3a,Sema3a	2.378	Sema3d,Sema3a,Sema3a,Sema3a	2.528
chr5_115571999_115625998	NA	chr5	0	115571999	115625998	NA	NA	1.541	NA	Unique_P0	Gcn1,Mir7029	1.541	NA	NA
chr5_38777999_39650998	chr5_38765999_39983998	chr5	85.8374	38777999	39650998	38765999	39983998	2.175	2.523	Conserved	Hs3st1,Clnk,4930513D17Rik	2.175	Hs3st1,Clnk,4930513D17Rik	2.523
chr5_138194999_138659998	NA	chr5	0	138194999	138659998	NA	NA	2.416	NA	Unique_P0	Zfp68,Mblac1,Map11,Zfp157,6330418K02Rik,Stag3,1700123K08Rik,Lamtor4,Gal3st4,Gm10874,Gpc2,A430033K04Rik,Nxpe5	2.416	NA	NA
chr5_99194999_99905998	chr5_99194999_99905998	chr5	100	99194999	99905998	99194999	99905998	2.929	3.948	Conserved	Gm38413,Rasgef1b,A930011G23Rik	2.929	Gm38413,Rasgef1b,A930011G23Rik	3.948
chr5_140828999_142463998	chr5_140837999_142352998	chr5	96.3303	140828999	142463998	140837999	142352998	3.489	3.368	Conserved	Ap5z1,Foxk1,Gna12,Sdk1,Card11	3.489	Sdk1,Card11	3.368
chr5_114479999_114560998	chr5_114455999_114623998	chr5	74.107	114479999	114560998	114455999	114623998	1.577	2.197	Shifted	NA	NA	Trpv4,Mvk,Fam222a	2.197
chr5_49973999_50051998	chr5_49970999_50219998	chr5	65.6625	49973999	50051998	49970999	50219998	1.572	2.284	Shifted	Adgra3	1.572	4930448I18Rik,Adgra3	2.284
chr5_122402999_122735998	chr5_122393999_122735998	chr5	98.6842	122402999	122735998	122393999	122735998	1.955	2.495	Conserved	Arpc3,Camkk2,Anapc7,P2rx4,P2rx7,Atp2a2,P2rx7,Ift81,Atp2a2,P2rx7,Mir8115,P2rx7	1.955	Arpc3,Camkk2,Anapc7,P2rx4,P2rx7,Atp2a2,P2rx7,Ift81,Atp2a2,P2rx7,Mir8115,P2rx7	2.495
chr5_66380999_66683998	chr5_66380999_66680998	chr5	99.5049	66380999	66683998	66380999	66680998	2.17	2.697	Conserved	Uchl1,Apbb2,Uchl1os	2.17	Uchl1,Apbb2,Uchl1os	2.697
chr5_38714999_38765998	NA	chr5	0	38714999	38765998	NA	NA	1.625	NA	Unique_P0	Clnk	1.625	NA	NA
chr5_117116999_117245998	chr5_117086999_117506998	chr5	65.3571	117116999	117245998	117086999	117506998	2.062	2.158	Shifted	Taok3,Taok3	2.062	Suds3,Pebp1,Taok3,Rfc5,Taok3,Ksr2,Wsb2,Vsig10	2.158
chr5_51299999_51356998	NA	chr5	0	51299999	51356998	NA	NA	1.538	NA	Unique_P0	NA	NA	NA	NA
chr5_34910999_35051998	chr5_34907999_35051998	chr5	98.9583	34910999	35051998	34907999	35051998	2.055	2.728	Conserved	Rgs12,Rgs12,Htt,Msantd1,Hgfac,Mir3097	2.055	Rgs12,Rgs12,Htt,Msantd1,Hgfac,Mir3097	2.728
chr5_107912999_107990998	chr5_107912999_108029998	chr5	83.3332	107912999	107990998	107912999	108029998	1.565	2.221	Conserved	Dipk1a	1.565	Dipk1a	2.221
chr5_105392999_105884998	chr5_105389999_105881998	chr5	99.3902	105392999	105884998	105389999	105881998	2.833	4.241	Conserved	Lrrc8d,Lrrc8d,Lrrc8b,Lrrc8c,Zfp326	2.833	Lrrc8d,Lrrc8d,Lrrc8b,Lrrc8c,Zfp326	4.241
chr5_5486999_5759998	chr5_5486999_5762998	chr5	99.4565	5486999	5759998	5486999	5762998	2.194	3.161	Conserved	Cldn12,Steap1,Steap2,Gm8773,Steap2,Cldn12,Cldn12,Gtpbp10,Cfap69,Steap2	2.194	Cldn12,Steap1,Steap2,Gm8773,Steap2,Cldn12,Cldn12,Gtpbp10,Cfap69,Steap2	3.161
chr5_127586999_128495998	chr5_127622999_128510998	chr5	97.1752	127586999	128495998	127622999	128510998	2.196	2.421	Conserved	Tmem132d,Slc15a4,Glt1d1	2.196	Tmem132d,Glt1d1	2.421
chr5_115352999_115442998	chr5_115352999_115448998	chr5	96.875	115352999	115442998	115352999	115448998	1.634	2.485	Conserved	Msi1,4930401G09Rik	1.634	Msi1,4930401G09Rik	2.485
chr5_119729999_120107998	chr5_119729999_120110998	chr5	99.6063	119729999	120107998	119729999	120110998	2.766	3.057	Conserved	Tbx5	2.766	Tbx5	3.057
chr5_142496999_142553998	chr5_142475999_142553998	chr5	86.5383	142496999	142553998	142475999	142553998	1.737	2.837	Conserved	Radil,Radil,Papolb	1.737	Radil,Ap5z1,Radil,Papolb	2.837
chr5_143558999_143720998	chr5_143561999_143720998	chr5	99.0741	143558999	143720998	143561999	143720998	2.237	2.936	Conserved	Cyth3,Cyth3,Usp42,Fam220a	2.237	Cyth3,Cyth3,Usp42,Fam220a	2.936
chr5_36668999_36794998	NA	chr5	0	36668999	36794998	NA	NA	1.53	NA	Unique_P0	Bloc1s4,Mrfap1,D5Ertd579e	1.53	NA	NA
chr5_111389999_112208998	chr5_111392999_112202998	chr5	99.4505	111389999	112208998	111392999	112202998	3.095	3.533	Conserved	1700028D13Rik,E130006D01Rik,C130026L21Rik,Mn1	3.095	E130006D01Rik,C130026L21Rik,Mn1	3.533
chr5_41849999_43664998	chr5_41843999_43655998	chr5	99.5865	41849999	43664998	41843999	43655998	2.624	2.911	Conserved	Cc2d2a,Gm16223,Cpeb2,Mir6414,C1qtnf7,C1qtnf7,Gm7854	2.624	Gm16223,Cpeb2,Mir6414,Bod1l,C1qtnf7,C1qtnf7,Gm7854	2.911
chr5_148316999_148802998	chr5_148313999_148802998	chr5	99.6933	148316999	148802998	148313999	148802998	2.159	2.401	Conserved	4930505K14Rik,Ubl3,Ubl3,Ubl3,Slc7a1,2210417A02Rik,Slc7a1	2.159	4930505K14Rik,Ubl3,Ubl3,Ubl3,Mtus2,Slc7a1,Mtus2,2210417A02Rik,Slc7a1	2.401
chr5_98339999_98870998	chr5_98336999_98876998	chr5	99.1667	98339999	98870998	98336999	98876998	2.484	2.997	Conserved	Bmp3,Cfap299,Mir703	2.484	Bmp3,Cfap299,Mir703	2.997
chr5_35864999_35978998	chr5_35876999_35978998	chr5	94.7368	35864999	35978998	35876999	35978998	1.878	3.148	Conserved	Ablim2,Afap1	1.878	Ablim2,Afap1	3.148
chr5_86180999_86813998	chr5_86420999_86681998	chr5	70.6161	86180999	86813998	86420999	86681998	1.954	2.061	Shifted	Gnrhr,Gnrhr,Ythdc1,Tmprss11f,Tmprss11c,Tmprss11d,Tmprss11e,Tmprss11b,Tmprss11g,Tmprss11a	1.954	Tmprss11f,Tmprss11b,Tmprss11g,Tmprss11a	2.061
chr5_86180999_86813998	chr5_86183999_86420998	chr5	68.7203	86180999	86813998	86183999	86420998	1.954	2.033	Shifted	Gnrhr,Gnrhr,Ythdc1,Tmprss11f,Tmprss11c,Tmprss11d,Tmprss11e,Tmprss11b,Tmprss11g,Tmprss11a	1.954	Gnrhr,Gnrhr,Tmprss11c,Tmprss11d,Tmprss11a	2.033
chr5_108731999_110099998	chr5_108767999_110099998	chr5	98.6842	108731999	110099998	108767999	110099998	2.691	2.28	Conserved	Rnf212,Vmn2r8,Gm15446,Zfp932,Gm10416,Vmn2r10,Vmn2r13,Vmn2r9,Plcxd1,Vmn2r16,Vmn2r11,Vmn2r15,Vmn2r14,1700047L14Rik,Crlf2,Vmn2r12,Tmed11,Vmn2r17,Zfp932	2.691	Rnf212,Vmn2r8,Gm15446,Zfp932,Gm10416,Vmn2r10,Vmn2r13,Vmn2r9,Plcxd1,Vmn2r16,Vmn2r11,Vmn2r15,Vmn2r14,1700047L14Rik,Crlf2,Vmn2r12,Tmed11,Vmn2r17,Zfp932	2.28
chr5_124892999_125279998	chr5_124883999_125279998	chr5	98.8636	124892999	125279998	124883999	125279998	2.505	2.57	Conserved	Ncor2,Rflna,Scarb1	2.505	Ncor2,Rflna,Zfp664,Scarb1	2.57
chr5_46370999_48353998	chr5_46394999_48362998	chr5	99.1662	46370999	48353998	46394999	48362998	2.278	2.336	Conserved	Slit2,Mir218-1	2.278	Slit2,Mir218-1	2.336
chr5_56198999_57713998	chr5_56279999_56345998	chr5	52.1782	56198999	57713998	56279999	56345998	1.53	1.646	Shifted	4932441J04Rik	1.53	NA	NA
chr5_81647999_81695998	NA	chr5	0	81647999	81695998	NA	NA	1.557	NA	Unique_P0	Adgrl3,Adgrl3,Adgrl3,Adgrl3	1.557	NA	NA
chr5_18464999_19403998	chr5_18461999_19409998	chr5	99.5253	18464999	19403998	18461999	19409998	2	2.325	Conserved	4921504A21Rik,Magi2	2	4921504A21Rik,Magi2	2.325
chr5_65393999_65708998	chr5_65396999_65702998	chr5	98.5714	65393999	65708998	65396999	65702998	1.738	1.912	Conserved	Lias,Ube2k,Ugdh,Smim14,Pds5a	1.738	Lias,Ube2k,Ugdh,Smim14,Pds5a	1.912
chr5_65765999_65960998	chr5_65702999_65963998	chr5	87.3563	65765999	65960998	65702999	65963998	1.628	1.725	Conserved	Rhoh,N4bp2,Rhoh	1.628	Rhoh,N4bp2,Rhoh	1.725
chr5_30806999_30881998	chr5_30797999_30863998	chr5	81.1816	30806999	30881998	30797999	30863998	1.724	2.206	Conserved	Mapre3,Tmem214,Mapre3	1.724	Dpysl5,Mapre3,Mapre3	2.206
chr5_139298999_139796998	chr5_139352999_139484998	chr5	63.2529	139298999	139796998	139352999	139484998	1.834	2.192	Shifted	Uncx,Zfand2a,Gpr146,3110082I17Rik,Micall2,4930500L23Rik,Adap1,Mafk,Mir7037,Gper1,C130050O18Rik,Mir339,Ints1,Gpr146,Gpr146,Cox19,Gpr146,Cyp2w1	1.834	Zfand2a,Gpr146,3110082I17Rik,Gper1,C130050O18Rik,Mir339,Gpr146,Gpr146,Gpr146,Cyp2w1	2.192
chr5_144374999_144743998	chr5_144371999_144746998	chr5	99.2	144374999	144743998	144371999	144746998	2.569	3.195	Conserved	Nptx2,Tmem130	2.569	Nptx2,Tmem130	3.195
chr5_15692999_16307998	NA	chr5	0	15692999	16307998	NA	NA	2.697	NA	Unique_P0	Cacna2d1,Speer4cos,4930519H02Rik,Speer4c	2.697	NA	NA
chr5_22532999_23378998	NA	chr5	0	22532999	23378998	NA	NA	2.616	NA	Unique_P0	Orc5,Lhfpl3,6030443J06Rik,A930003O13Rik,Gm9057	2.616	NA	NA
chr5_80495999_81020998	chr5_80558999_81017998	chr5	93.7143	80495999	81020998	80558999	81017998	1.521	1.743	Conserved	Adgrl3,Adgrl3,Adgrl3	1.521	NA	NA
chr5_68117999_69560998	chr5_68120999_69554998	chr5	99.6881	68117999	69560998	68120999	69554998	2.788	3.101	Conserved	Kctd8,Yipf7,Guf1,Grxcr1	2.788	Kctd8,Yipf7,Grxcr1	3.101
chr5_110777999_111365998	chr5_110771999_111353998	chr5	98.4641	110777999	111365998	110771999	111353998	2.59	2.641	Conserved	Ulk1,Pus1,Chek2,Pus1,Hscb,Chek2,Mir701,Pitpnb,Ttc28,Gm15559	2.59	Ulk1,Pus1,Chek2,Pus1,Hscb,Chek2,Mir701,Pitpnb,Ttc28,Gm15559	2.641
chr5_110486999_110639998	chr5_110486999_110639998	chr5	100	110486999	110639998	110486999	110639998	2.151	2.809	Conserved	Galnt9,A630023P12Rik,Galnt9	2.151	Galnt9,A630023P12Rik,Galnt9	2.809
chr5_76985999_77228998	chr5_76991999_77225998	chr5	98.1481	76985999	77228998	76991999	77225998	2.342	2.763	Conserved	Gm51293,Spink2,Spink2,Srp72,Arl9,Hopx,Thegl,1700112J05Rik,Hopx,Spink2	2.342	Gm51293,Spink2,Spink2,Srp72,Arl9,Hopx,Thegl,1700112J05Rik,Hopx,Spink2	2.763
chr5_147569999_147863998	NA	chr5	0	147569999	147863998	NA	NA	1.727	NA	Unique_P0	Pomp,Flt1,Flt1	1.727	NA	NA
chr5_34664999_34760998	chr5_34658999_34757998	chr5	95.4072	34664999	34760998	34658999	34757998	1.564	1.671	Conserved	Mir467g,Grk4,Grk4	1.564	Mir467g,Grk4,Nop14,Grk4	1.671
chr5_38285999_38630998	chr5_38300999_38483998	chr5	76.5217	38285999	38630998	38300999	38483998	1.985	2.46	Shifted	Wdr1,4930487D11Rik,Otop1,Slc2a9,Slc2a9,Drd5,Slc2a9	1.985	4930487D11Rik,Otop1,Slc2a9,Slc2a9,Drd5,Slc2a9	2.46
chr5_120134999_120464998	chr5_120131999_120467998	chr5	99.1071	120134999	120464998	120131999	120467998	2.191	2.494	Conserved	Sdsl,Rbm19,Lhx5,Gm10390	2.191	Sdsl,Rbm19,Lhx5,Gm10390	2.494
chr5_41114999_41771998	chr5_41045999_41786998	chr5	94.332	41114999	41771998	41045999	41786998	2.648	2.933	Conserved	Nkx3-2,Rab28,Rab28,Rab28	2.648	Nkx3-2,Rab28,Rab28,Rab28	2.933
chr5_24902999_24998998	NA	chr5	0	24902999	24998998	NA	NA	1.616	NA	Unique_P0	Prkag2,Prkag2,Prkag2os1,Prkag2	1.616	NA	NA
chr5_67742999_68123998	chr5_67739999_68123998	chr5	99.6094	67742999	68123998	67739999	68123998	2.446	2.319	Conserved	4930425K10Rik,Gm5108,Atp8a1,Grxcr1	2.446	4930425K10Rik,Gm5108,Atp8a1,Grxcr1	2.319
chr5_100916999_101693998	chr5_100916999_101693998	chr5	100	100916999	101693998	100916999	101693998	2.399	2.699	Conserved	Nkx6-1	2.399	Nkx6-1	2.699
chr5_121865999_122099998	chr5_121862999_122099998	chr5	99.3671	121865999	122099998	121862999	122099998	2.424	2.904	Conserved	Cux2,Cux2	2.424	Cux2,Cux2	2.904
chr5_53843999_54131998	chr5_53858999_54122998	chr5	95.8333	53843999	54131998	53858999	54122998	2.311	3.602	Conserved	Tbc1d19,Stim2	2.311	Tbc1d19,Stim2	3.602
chr5_90590999_90653998	chr5_90593999_90659998	chr5	93.0735	90590999	90653998	90593999	90659998	1.763	2.307	Conserved	Albfm1,Rassf6	1.763	Albfm1,Rassf6	2.307
chr5_62339999_62399998	NA	chr5	0	62339999	62399998	NA	NA	1.719	NA	Unique_P0	NA	NA	NA	NA
chr5_21791999_22535998	chr5_21788999_22538998	chr5	99.6	21791999	22535998	21788999	22538998	2.246	2.613	Conserved	Slc26a5,Orc5,Gm15421,Reln,Psmc2,Psmc2,Slc26a5	2.246	Slc26a5,Orc5,Gm15421,Reln,Psmc2,Psmc2,Slc26a5	2.613
chr5_52115999_52826998	chr5_52136999_52184998	chr5	53.3755	52115999	52826998	52136999	52184998	1.885	2.106	Shifted	Pi4k2b,Ccdc149,Zcchc4,Dhx15,8030423F21Rik,Lgi2,Zcchc4,Gm3519,Mir6417,9230114K14Rik,C130083M11Rik,Sod3,Zcchc4,Sepsecs,Dhx15	1.885	Dhx15,Dhx15	2.106
chr5_24251999_24368998	chr5_24257999_24389998	chr5	89.4813	24251999	24368998	24257999	24389998	1.75	1.877	Conserved	Mir684-1,Kcnh2,Nos3,Kcnh2	1.75	Kcnh2,Nos3,Kcnh2,Atg9b	1.877
chr5_138839999_139193998	chr5_138842999_139187998	chr5	98.7288	138839999	139193998	138842999	139187998	2.465	2.382	Conserved	Prkar1b,Dnaaf5,Pdgfa,Prkar1b,Prkar1b,Prkar1b,Prkar1b,Pdgfa	2.465	Prkar1b,Dnaaf5,Pdgfa,Prkar1b,Prkar1b,Prkar1b,Prkar1b,Pdgfa	2.382
chr5_25241999_25847998	chr5_25385999_25847998	chr5	88.1188	25241999	25847998	25385999	25847998	2.264	2.424	Conserved	Actr3b,4831440E17Rik,Kmt2c,1700096K18Rik,Galnt11,Cct8l1,Xrcc2,Galnt11	2.264	Actr3b,4831440E17Rik,Kmt2c,1700096K18Rik,Cct8l1,Xrcc2	2.424
chr5_146687999_146909998	chr5_146687999_146906998	chr5	99.3243	146687999	146909998	146687999	146906998	2.415	3.404	Conserved	Rpl21,Usp12,Rasl11a	2.415	Rpl21,Usp12,Rasl11a	3.404
chr5_97115999_98201998	chr5_97106999_98198998	chr5	99.4498	97115999	98201998	97106999	98198998	3.007	2.91	Conserved	Gk2,4930467D21Rik,Prdm8,Antxr2,A730035I17Rik,Naa11	3.007	Gk2,Paqr3,Paqr3,4930467D21Rik,Prdm8,Antxr2,A730035I17Rik,Paqr3,Naa11	2.91
chr5_84410999_85994998	chr5_85556999_85994998	chr5	63.8257	84410999	85994998	85556999	85994998	2.105	1.964	Shifted	Epha5	2.105	NA	NA
chr5_117503999_117950998	chr5_117506999_117953998	chr5	99.3289	117503999	117950998	117506999	117953998	2.75	3.35	Conserved	Ksr2,Nos1	2.75	Ksr2,Nos1	3.35
chr5_51521999_52115998	chr5_51482999_52094998	chr5	95.046	51521999	52115998	51482999	52094998	1.733	1.923	Conserved	Ppargc1a,Ppargc1a	1.733	Ppargc1a,Ppargc1a	1.923
chr5_132107999_134087998	chr5_132107999_134081998	chr5	99.8485	132107999	134087998	132107999	134081998	2.857	2.726	Conserved	Auts2	2.857	Auts2	2.726
chr5_26027999_26084998	NA	chr5	0	26027999	26084998	NA	NA	2.422	NA	Unique_P0	Gm10471,Speer4a	2.422	NA	NA
chr5_90935999_91964998	chr5_90935999_91316998	chr5	68.5131	90935999	91964998	90935999	91316998	2.068	2.214	Shifted	Areg,Ereg,Btc,Rchy1,Epgn,1700063O14Rik,Mthfd2l,Parm1,Rchy1,Gm19619,Thap6	2.068	Areg,Ereg,Epgn,Mthfd2l,Gm19619	2.214
chr5_90935999_91964998	chr5_91457999_91955998	chr5	74.1982	90935999	91964998	91457999	91955998	2.068	2.111	Shifted	Areg,Ereg,Btc,Rchy1,Epgn,1700063O14Rik,Mthfd2l,Parm1,Rchy1,Gm19619,Thap6	2.068	Rchy1,1700063O14Rik,Parm1,Rchy1	2.111
chr5_144761999_145148998	chr5_144902999_144971998	chr5	58.9146	144761999	145148998	144902999	144971998	2.082	2.362	Shifted	Kpna7,Smurf1,Ptcd1,1700018F24Rik,Bud31,Arpc1b,Mir7039,Bud31,Arpc1a,Gm4871,Trrap,Kpna7,Pdap1	2.082	Smurf1	2.362
chr5_31556999_32147998	chr5_31556999_32159998	chr5	99.005	31556999	32147998	31556999	32159998	2.294	2.755	Conserved	Gm51292,Fosl2,Babam2,AI839979,Rbks,Mrpl33,Mir3473e	2.294	Gm51292,Fosl2,Babam2,AI839979,Rbks,Mrpl33,Mir3473e	2.755
chr5_66698999_67022998	chr5_66692999_67013998	chr5	97.6765	66698999	67022998	66692999	67013998	3.135	4.009	Conserved	Limch1,Limch1,Limch1	3.135	Limch1,Limch1,Limch1	4.009
chr5_137039999_137114998	chr5_137012999_137114998	chr5	86.7646	137039999	137114998	137012999	137114998	1.835	2.464	Conserved	Trim56,Ap1s1,Serpine1	1.835	Trim56,Ap1s1,Vgf,Serpine1	2.464
chr5_49367999_49970998	chr5_49361999_49967998	chr5	99.2562	49367999	49970998	49361999	49967998	2.238	2.523	Conserved	Adgra3	2.238	Adgra3	2.523
chr5_146180999_146489998	NA	chr5	0	146180999	146489998	NA	NA	2.746	NA	Unique_P0	Gm6408,Rnf6,Cdk8,Rnf6,Wasf3,Rnf6,1700001J03Rik	2.746	NA	NA
chr5_41789999_41840998	chr5_41786999_41840998	chr5	97.2222	41789999	41840998	41786999	41840998	1.964	2.158	Conserved	Bod1l	1.964	Bod1l	2.158
chr5_73664999_75182998	chr5_73757999_74300998	chr5	67.8854	73664999	75182998	73757999	74300998	2.426	2.327	Shifted	Dancr,Fip1l1,Gm6116,Usp46,Scfd2,Mir7025,Pdgfra,Scfd2,Snora26,Pdgfra,Pdgfra,Chic2,Gm19583,Rasl11b,Gsx2,Lnx1,Lnx1,Pdgfra,Pdgfra,Spata18,Lnx1	2.426	Dancr,Usp46,Scfd2,Snora26,Rasl11b	2.327
chr5_73664999_75182998	chr5_74942999_75155998	chr5	57.0158	73664999	75182998	74942999	75155998	2.426	2.564	Shifted	Dancr,Fip1l1,Gm6116,Usp46,Scfd2,Mir7025,Pdgfra,Scfd2,Snora26,Pdgfra,Pdgfra,Chic2,Gm19583,Rasl11b,Gsx2,Lnx1,Lnx1,Pdgfra,Pdgfra,Spata18,Lnx1	2.426	Gm6116,Pdgfra,Pdgfra,Chic2,Gm19583,Gsx2,Pdgfra,Pdgfra	2.564
chr5_73664999_75182998	chr5_74558999_74606998	chr5	51.581	73664999	75182998	74558999	74606998	2.426	1.695	Shifted	Dancr,Fip1l1,Gm6116,Usp46,Scfd2,Mir7025,Pdgfra,Scfd2,Snora26,Pdgfra,Pdgfra,Chic2,Gm19583,Rasl11b,Gsx2,Lnx1,Lnx1,Pdgfra,Pdgfra,Spata18,Lnx1	2.426	Fip1l1,Lnx1,Lnx1,Lnx1	1.695
chr5_73664999_75182998	chr5_74870999_74924998	chr5	51.7786	73664999	75182998	74870999	74924998	2.426	1.576	Shifted	Dancr,Fip1l1,Gm6116,Usp46,Scfd2,Mir7025,Pdgfra,Scfd2,Snora26,Pdgfra,Pdgfra,Chic2,Gm19583,Rasl11b,Gsx2,Lnx1,Lnx1,Pdgfra,Pdgfra,Spata18,Lnx1	2.426	NA	NA
chr5_25844999_25913998	NA	chr5	0	25844999	25913998	NA	NA	2.042	NA	Unique_P0	Actr3b	2.042	NA	NA
chr5_115496999_115556998	chr5_115490999_115559998	chr5	93.4782	115496999	115556998	115490999	115559998	1.834	2.808	Conserved	Pxn	1.834	Pxn,Rplp0	2.808
NA	chr5_67511999_67739998	chr5	0	NA	NA	67511999	67739998	NA	1.991	Unique_Adult	NA	NA	Atp8a1,Shisa3	1.991
NA	chr5_50237999_50291998	chr5	0	NA	NA	50237999	50291998	NA	1.826	Unique_Adult	NA	NA	Mir8117	1.826
NA	chr5_76130999_76214998	chr5	0	NA	NA	76130999	76214998	NA	1.91	Unique_Adult	NA	NA	Clock,Tmem165,Clock,Srd5a3,Clock	1.91
NA	chr5_24113999_24164998	chr5	0	NA	NA	24113999	24164998	NA	1.62	Unique_Adult	NA	NA	Nupl2,Nupl2,Klhl7	1.62
NA	chr5_123182999_123230998	chr5	0	NA	NA	123182999	123230998	NA	1.632	Unique_Adult	NA	NA	Psmd9	1.632
NA	chr5_123368999_123440998	chr5	0	NA	NA	123368999	123440998	NA	2.107	Unique_Adult	NA	NA	Bcl7a,Mlxip,Mlxip	2.107
NA	chr5_34508999_34655998	chr5	0	NA	NA	34508999	34655998	NA	2.016	Unique_Adult	NA	NA	Mfsd10,Sh3bp2,Add1,Sh3bp2,Tnip2,Nop14,Sh3bp2,Mir7036b	2.016
NA	chr5_83834999_83885998	chr5	0	NA	NA	83834999	83885998	NA	1.756	Unique_Adult	NA	NA	NA	NA
NA	chr5_103157999_103214998	chr5	0	NA	NA	103157999	103214998	NA	2.03	Unique_Adult	NA	NA	Mapk10	2.03
NA	chr5_136196999_136253998	chr5	0	NA	NA	136196999	136253998	NA	3.032	Unique_Adult	NA	NA	Cux1,Sh2b2,Sh2b2,Cux1,Prkrip1	3.032
NA	chr5_115118999_115253998	chr5	0	NA	NA	115118999	115253998	NA	1.836	Unique_Adult	NA	NA	Mlec,Rnf10,Cabp1,Pop5,Acads,Cabp1,Unc119b	1.836
NA	chr5_79772999_79832998	chr5	0	NA	NA	79772999	79832998	NA	1.732	Unique_Adult	NA	NA	NA	NA
NA	chr5_34787999_34907998	chr5	0	NA	NA	34787999	34907998	NA	1.683	Unique_Adult	NA	NA	Htt	1.683
NA	chr5_23681999_23738998	chr5	0	NA	NA	23681999	23738998	NA	2.123	Unique_Adult	NA	NA	AI506816,AI506816	2.123
NA	chr5_33629999_33968998	chr5	0	NA	NA	33629999	33968998	NA	1.909	Unique_Adult	NA	NA	Fgfr3,Tmem129,Fgfr3,Fgfr3,Nsd2,Tacc3,Letm1,Slbp,Nelfa,Mir7024,Nsd2	1.909
NA	chr5_128753999_128981998	chr5	0	NA	NA	128753999	128981998	NA	2.8	Unique_Adult	NA	NA	Rimbp2,Piwil1	2.8
NA	chr5_35516999_35567998	chr5	0	NA	NA	35516999	35567998	NA	1.963	Unique_Adult	NA	NA	Cpz,Trmt44	1.963
NA	chr5_59129999_59195998	chr5	0	NA	NA	59129999	59195998	NA	1.7	Unique_Adult	NA	NA	NA	NA
NA	chr5_114629999_114683998	chr5	0	NA	NA	114629999	114683998	NA	2.023	Unique_Adult	NA	NA	Trpv4,Gltp	2.023
NA	chr5_30278999_30350998	chr5	0	NA	NA	30278999	30350998	NA	3.708	Unique_Adult	NA	NA	Drc1	3.708
NA	chr5_114242999_114314998	chr5	0	NA	NA	114242999	114314998	NA	2.046	Unique_Adult	NA	NA	Myo1h,Foxn4,Acacb	2.046
NA	chr5_139271999_139337998	chr5	0	NA	NA	139271999	139337998	NA	2.052	Unique_Adult	NA	NA	Adap1,Cox19	2.052
NA	chr5_55559999_55616998	chr5	0	NA	NA	55559999	55616998	NA	2.013	Unique_Adult	NA	NA	NA	NA
NA	chr5_143432999_143480998	chr5	0	NA	NA	143432999	143480998	NA	1.971	Unique_Adult	NA	NA	Daglb	1.971
NA	chr5_92303999_92390998	chr5	0	NA	NA	92303999	92390998	NA	3.316	Unique_Adult	NA	NA	Cxcl11,Cxcl11,Art3,Art3,Cxcl9,Cxcl10,Sdad1,Art3	3.316
NA	chr5_88610999_88664998	chr5	0	NA	NA	88610999	88664998	NA	1.541	Unique_Adult	NA	NA	Rufy3,Rufy3,Rufy3,Grsf1,Rufy3,Grsf1	1.541
NA	chr5_101870999_102080998	chr5	0	NA	NA	101870999	102080998	NA	2.293	Unique_Adult	NA	NA	Wdfy3	2.293
NA	chr5_21266999_21419998	chr5	0	NA	NA	21266999	21419998	NA	2.44	Unique_Adult	NA	NA	Ccdc146,Gsap,Fgl2,Gsap	2.44
NA	chr5_34088999_34157998	chr5	0	NA	NA	34088999	34157998	NA	1.558	Unique_Adult	NA	NA	4930557J02Rik,Poln,Haus3	1.558
NA	chr5_66185999_66233998	chr5	0	NA	NA	66185999	66233998	NA	1.801	Unique_Adult	NA	NA	1700126H18Rik	1.801
NA	chr5_24674999_24758998	chr5	0	NA	NA	24674999	24758998	NA	2.025	Unique_Adult	NA	NA	Wdr86,Nub1,Crygn	2.025
NA	chr5_114131999_114179998	chr5	0	NA	NA	114131999	114179998	NA	1.79	Unique_Adult	NA	NA	Ung,Acacb,Ung	1.79
NA	chr5_122807999_122882998	chr5	0	NA	NA	122807999	122882998	NA	1.788	Unique_Adult	NA	NA	Rnf34,Kdm2b,Anapc5,Kdm2b	1.788
NA	chr5_107339999_107570998	chr5	0	NA	NA	107339999	107570998	NA	1.938	Unique_Adult	NA	NA	Brdt,Glmn,Btbd8,Lpcat2b,A830010M20Rik,A830010M20Rik,Glmn,Ephx4,1700028K03Rik,Brdt,1700028K03Rik	1.938
NA	chr5_38042999_38090998	chr5	0	NA	NA	38042999	38090998	NA	2.114	Unique_Adult	NA	NA	Stx18	2.114
NA	chr5_54791999_54842998	chr5	0	NA	NA	54791999	54842998	NA	1.832	Unique_Adult	NA	NA	NA	NA
NA	chr5_134489999_134597998	chr5	0	NA	NA	134489999	134597998	NA	2.585	Unique_Adult	NA	NA	Mir7228,Clip2,Syna,Rfc2	2.585
NA	chr5_103661999_103844998	chr5	0	NA	NA	103661999	103844998	NA	2.705	Unique_Adult	NA	NA	Aff1,Aff1	2.705
NA	chr5_60911999_60968998	chr5	0	NA	NA	60911999	60968998	NA	1.571	Unique_Adult	NA	NA	NA	NA
NA	chr5_60068999_60134998	chr5	0	NA	NA	60068999	60134998	NA	1.76	Unique_Adult	NA	NA	NA	NA
NA	chr5_142931999_143066998	chr5	0	NA	NA	142931999	143066998	NA	1.998	Unique_Adult	NA	NA	Rnf216,Fscn1	1.998
NA	chr5_123437999_123509998	chr5	0	NA	NA	123437999	123509998	NA	2.003	Unique_Adult	NA	NA	Lrrc43,Il31,Mlxip,Mlxip	2.003
NA	chr5_76421999_76532998	chr5	0	NA	NA	76421999	76532998	NA	1.937	Unique_Adult	NA	NA	Exoc1,Gm7271,Exoc1,Exoc1,Exoc1	1.937
NA	chr5_63899999_64097998	chr5	0	NA	NA	63899999	64097998	NA	2.139	Unique_Adult	NA	NA	Rell1,5830416I19Rik,Pgm2	2.139
NA	chr5_72776999_72875998	chr5	0	NA	NA	72776999	72875998	NA	1.546	Unique_Adult	NA	NA	Tec	1.546
NA	chr5_120833999_120929998	chr5	0	NA	NA	120833999	120929998	NA	1.554	Unique_Adult	NA	NA	Oas1d,Oas1a,Oas1g,Oas1h,Oas1f	1.554
NA	chr5_50891999_50948998	chr5	0	NA	NA	50891999	50948998	NA	1.542	Unique_Adult	NA	NA	NA	NA
NA	chr5_77351999_77438998	chr5	0	NA	NA	77351999	77438998	NA	2.018	Unique_Adult	NA	NA	Igfbp7	2.018
NA	chr5_113849999_113954998	chr5	0	NA	NA	113849999	113954998	NA	2.726	Unique_Adult	NA	NA	Coro1c,Ssh1	2.726
NA	chr5_64988999_65240998	chr5	0	NA	NA	64988999	65240998	NA	2.141	Unique_Adult	NA	NA	Fam114a1,Klhl5,Tmem156,Klhl5,Wdr19,Wdr19,Wdr19,Klhl5	2.141
NA	chr5_78797999_78872998	chr5	0	NA	NA	78797999	78872998	NA	1.644	Unique_Adult	NA	NA	NA	NA
NA	chr5_44042999_44273998	chr5	0	NA	NA	44042999	44273998	NA	2.2	Unique_Adult	NA	NA	Prom1,Prom1,Prom1,Tapt1	2.2
NA	chr5_135392999_135545998	chr5	0	NA	NA	135392999	135545998	NA	2.055	Unique_Adult	NA	NA	Pom121,Hip1	2.055
NA	chr5_134369999_134486998	chr5	0	NA	NA	134369999	134486998	NA	2.752	Unique_Adult	NA	NA	Gtf2ird1,Gtf2ird1	2.752
NA	chr5_72170999_72272998	chr5	0	NA	NA	72170999	72272998	NA	2.18	Unique_Adult	NA	NA	Atp10d,Atp10d	2.18
NA	chr5_36827999_36938998	chr5	0	NA	NA	36827999	36938998	NA	2.173	Unique_Adult	NA	NA	Man2b2,Ppp2r2c,Ppp2r2cos	2.173
NA	chr5_150221999_150422998	chr5	0	NA	NA	150221999	150422998	NA	1.56	Unique_Adult	NA	NA	Fry	1.56
NA	chr5_124481999_124541998	chr5	0	NA	NA	124481999	124541998	NA	2.46	Unique_Adult	NA	NA	Tmed2,Rilpl1,Snrnp35	2.46
NA	chr5_32309999_32528998	chr5	0	NA	NA	32309999	32528998	NA	1.899	Unique_Adult	NA	NA	Plb1,Plb1,Plb1,Ppp1cb	1.899
NA	chr5_134900999_134993998	chr5	0	NA	NA	134900999	134993998	NA	2.152	Unique_Adult	NA	NA	Mettl27,Cldn3,Wbscr25,Cldn4,Cldn13,Tmem270,Mettl27	2.152
NA	chr5_7949999_8000998	chr5	0	NA	NA	7949999	8000998	NA	2.029	Unique_Adult	NA	NA	Steap4	2.029
NA	chr5_115649999_115730998	chr5	0	NA	NA	115649999	115730998	NA	2.4	Unique_Adult	NA	NA	Bicdl1,Bicdl1	2.4
NA	chr5_59327999_59375998	chr5	0	NA	NA	59327999	59375998	NA	1.75	Unique_Adult	NA	NA	NA	NA
NA	chr5_34025999_34073998	chr5	0	NA	NA	34025999	34073998	NA	1.58	Unique_Adult	NA	NA	Poln	1.58
NA	chr5_130037999_130166998	chr5	0	NA	NA	130037999	130166998	NA	2.487	Unique_Adult	NA	NA	Kctd7,Tpst1,Crcp,Tpst1	2.487
NA	chr5_125273999_125372998	chr5	0	NA	NA	125273999	125372998	NA	2.492	Unique_Adult	NA	NA	Scarb1,Scarb1	2.492
NA	chr5_61319999_61379998	chr5	0	NA	NA	61319999	61379998	NA	1.774	Unique_Adult	NA	NA	NA	NA
NA	chr5_90212999_90374998	chr5	0	NA	NA	90212999	90374998	NA	2.592	Unique_Adult	NA	NA	Gm9958,Cox18,Ankrd17	2.592
NA	chr5_112208999_112448998	chr5	0	NA	NA	112208999	112448998	NA	2.707	Unique_Adult	NA	NA	Sez6l,Asphd2,Asphd2,Srrd,Crybb1,Tfip11,1700028D13Rik,Tpst2,Cryba4,Hps4,Miat,Gm6583,Tpst2,Tpst2	2.707
NA	chr5_9161999_9437998	chr5	0	NA	NA	9161999	9437998	NA	3.159	Unique_Adult	NA	NA	9330182L06Rik,9330182L06Rik,9330182L06Rik,Mir879	3.159
NA	chr5_35771999_35861998	chr5	0	NA	NA	35771999	35861998	NA	1.799	Unique_Adult	NA	NA	Ablim2	1.799
NA	chr5_58946999_58994998	chr5	0	NA	NA	58946999	58994998	NA	2.278	Unique_Adult	NA	NA	NA	NA
NA	chr5_30923999_31010998	chr5	0	NA	NA	30923999	31010998	NA	2.578	Unique_Adult	NA	NA	Khk,Cgref1,Preb,Cgref1,Abhd1,Tcf23,Abhd1	2.578
NA	chr5_113768999_113834998	chr5	0	NA	NA	113768999	113834998	NA	2.375	Unique_Adult	NA	NA	Selplg,Sart3,Tmem119,Iscu	2.375
NA	chr5_143315999_143429998	chr5	0	NA	NA	143315999	143429998	NA	1.92	Unique_Adult	NA	NA	Grid2ip,Grid2ip,Zdhhc4,0610040B10Rik,Grid2ip,Kdelr2	1.92
NA	chr5_86024999_86183998	chr5	0	NA	NA	86024999	86183998	NA	2.324	Unique_Adult	NA	NA	Gnrhr,Cenpc1,Stap1,Uba6	2.324
NA	chr5_117992999_118079998	chr5	0	NA	NA	117992999	118079998	NA	2.405	Unique_Adult	NA	NA	Fbxw8,Tesc,Fbxo21	2.405
NA	chr5_48422999_48743998	chr5	0	NA	NA	48422999	48743998	NA	1.955	Unique_Adult	NA	NA	Kcnip4,Kcnip4,Kcnip4,Kcnip4,Kcnip4	1.955
NA	chr5_90392999_90527998	chr5	0	NA	NA	90392999	90527998	NA	1.886	Unique_Adult	NA	NA	Afp,Alb,Afm	1.886
NA	chr5_136778999_136901998	chr5	0	NA	NA	136778999	136901998	NA	3.124	Unique_Adult	NA	NA	Col26a1	3.124
NA	chr5_78884999_78932998	chr5	0	NA	NA	78884999	78932998	NA	2.145	Unique_Adult	NA	NA	NA	NA
NA	chr5_59792999_59942998	chr5	0	NA	NA	59792999	59942998	NA	1.642	Unique_Adult	NA	NA	NA	NA
NA	chr5_123614999_123707998	chr5	0	NA	NA	123614999	123707998	NA	2.486	Unique_Adult	NA	NA	Clip1,Zcchc8,Clip1	2.486
NA	chr5_32906999_33038998	chr5	0	NA	NA	32906999	33038998	NA	2.51	Unique_Adult	NA	NA	Depdc5,Depdc5,Ywhah	2.51
NA	chr5_98888999_99182998	chr5	0	NA	NA	98888999	99182998	NA	3.061	Unique_Adult	NA	NA	Prkg2	3.061
NA	chr5_36470999_36593998	chr5	0	NA	NA	36470999	36593998	NA	2.461	Unique_Adult	NA	NA	Tada2b,Ccdc96,Grpel1,Tbc1d14,Tbc1d14,Tbc1d14	2.461
NA	chr5_134741999_134897998	chr5	0	NA	NA	134741999	134897998	NA	2.028	Unique_Adult	NA	NA	Eln	2.028
NA	chr5_120494999_120611998	chr5	0	NA	NA	120494999	120611998	NA	3.411	Unique_Adult	NA	NA	Plbd2,Rita1,Slc8b1,Tpcn1,Iqcd	3.411
NA	chr5_108062999_108113998	chr5	0	NA	NA	108062999	108113998	NA	1.676	Unique_Adult	NA	NA	Mtf2,Mtf2	1.676
NA	chr5_137126999_137285998	chr5	0	NA	NA	137126999	137285998	NA	2.35	Unique_Adult	NA	NA	Muc3	2.35
NA	chr5_142553999_142625998	chr5	0	NA	NA	142553999	142625998	NA	2.438	Unique_Adult	NA	NA	Mmd2	2.438
NA	chr5_34229999_34289998	chr5	0	NA	NA	34229999	34289998	NA	1.731	Unique_Adult	NA	NA	Cfap99,Zfyve28	1.731
NA	chr5_53138999_53195998	chr5	0	NA	NA	53138999	53195998	NA	1.897	Unique_Adult	NA	NA	Sel1l3	1.897
NA	chr5_103847999_103934998	chr5	0	NA	NA	103847999	103934998	NA	1.942	Unique_Adult	NA	NA	Klhl8,Aff1,Aff1	1.942
NA	chr5_33200999_33278998	chr5	0	NA	NA	33200999	33278998	NA	1.824	Unique_Adult	NA	NA	Ctbp1,Spon2	1.824
NA	chr5_36941999_37001998	chr5	0	NA	NA	36941999	37001998	NA	1.51	Unique_Adult	NA	NA	Wfs1,Ppp2r2c	1.51
NA	chr5_142874999_142934998	chr5	0	NA	NA	142874999	142934998	NA	2.101	Unique_Adult	NA	NA	Fbxl18,Actb	2.101
NA	chr5_33269999_33377998	chr5	0	NA	NA	33269999	33377998	NA	1.796	Unique_Adult	NA	NA	Ctbp1,Maea	1.796
NA	chr5_121709999_121757998	chr5	0	NA	NA	121709999	121757998	NA	1.936	Unique_Adult	NA	NA	Atxn2,Atxn2	1.936
NA	chr5_114308999_114389998	chr5	0	NA	NA	114308999	114389998	NA	1.95	Unique_Adult	NA	NA	Kctd10,Ube3b,Myo1h,Myo1h	1.95
NA	chr5_108422999_108662998	chr5	0	NA	NA	108422999	108662998	NA	1.638	Unique_Adult	NA	NA	Tmem175,Mfsd7a,Gak,Gak,Dgkq,Idua,Atp5k,Pde6b,Cplx1,Pcgf3	1.638
NA	chr5_135011999_135071998	chr5	0	NA	NA	135011999	135071998	NA	2.395	Unique_Adult	NA	NA	Bud23,Abhd11,Stx1a,Dnajc30,Abhd11,Abhd11os,Abhd11	2.395
NA	chr5_103988999_104051998	chr5	0	NA	NA	103988999	104051998	NA	1.892	Unique_Adult	NA	NA	Nudt9,Mir5619,Hsd17b11	1.892
NA	chr5_104129999_104183998	chr5	0	NA	NA	104129999	104183998	NA	1.586	Unique_Adult	NA	NA	Dspp	1.586
NA	chr5_32582999_32663998	chr5	0	NA	NA	32582999	32663998	NA	2.429	Unique_Adult	NA	NA	Yes1	2.429
NA	chr5_142751999_142874998	chr5	0	NA	NA	142751999	142874998	NA	1.977	Unique_Adult	NA	NA	Tnrc18,Fbxl18,Tnrc18	1.977
NA	chr5_136916999_136979998	chr5	0	NA	NA	136916999	136979998	NA	1.932	Unique_Adult	NA	NA	Fis1,Fis1,4933404O12Rik,Cldn15	1.932
NA	chr5_122960999_123056998	chr5	0	NA	NA	122960999	123056998	NA	1.857	Unique_Adult	NA	NA	Morn3,Morn3,Orai1,A930024E05Rik,Kdm2b	1.857
NA	chr5_115823999_115907998	chr5	0	NA	NA	115823999	115907998	NA	1.632	Unique_Adult	NA	NA	Cit	1.632
chr14_67016999_67205998	chr14_67016999_67196998	chr14	97.619	67016999	67205998	67016999	67196998	2.011	3.062	Conserved	Ppp2r2a	2.011	Ppp2r2a	3.062
chr14_12140999_12551998	chr14_12146999_12545998	chr14	98.5401	12140999	12551998	12146999	12545998	2.58	2.151	Conserved	Cadps,3830406C13Rik,Fezf2,Cadps,Ptprg,Ptprg	2.58	Cadps,3830406C13Rik,Fezf2,Cadps,Ptprg,Ptprg	2.151
chr14_64619999_64757998	chr14_64619999_64763998	chr14	97.9167	64619999	64757998	64619999	64763998	2.337	2.936	Conserved	Kif13b	2.337	Kif13b	2.936
chr14_105176999_105302998	chr14_105173999_105305998	chr14	97.7273	105176999	105302998	105173999	105305998	2.113	2.389	Conserved	Rbm26,Ndfip2,Rbm26	2.113	Rbm26,Ndfip2,Rbm26	2.389
chr14_29717999_29954998	chr14_29711999_29948998	chr14	97.4683	29717999	29954998	29711999	29948998	1.964	2.43	Conserved	Cacna2d3	1.964	Cacna2d3	2.43
chr14_34601999_34778998	chr14_34604999_34781998	chr14	98.3051	34601999	34778998	34604999	34781998	2.083	3.005	Conserved	Wapl,Mir297-1	2.083	Wapl,Mir297-1	3.005
chr14_70772999_72386998	chr14_70772999_72368998	chr14	99.4424	70772999	72386998	70772999	72368998	2.821	3.146	Conserved	Gfra2,4930434J06Rik,2410012E07Rik,Gm4251,Dok2	2.821	Gfra2,4930434J06Rik,2410012E07Rik,Gm4251,Dok2	3.146
chr14_49208999_49745998	chr14_49220999_49739998	chr14	98.324	49208999	49745998	49220999	49739998	2.318	2.803	Conserved	ccdc198,Slc35f4,Armh4	2.318	ccdc198,Slc35f4,Armh4	2.803
chr14_21860999_23549998	chr14_21857999_23549998	chr14	99.9113	21860999	23549998	21857999	23549998	2.428	2.609	Conserved	Kcnma1,Lrmda,Kcnma1,Gm10248,Zfp503,4930405A10Rik	2.428	Kcnma1,Lrmda,Kcnma1,Gm10248,Zfp503,4930405A10Rik	2.609
chr14_55019999_55103998	chr14_55019999_55103998	chr14	100	55019999	55103998	55019999	55103998	2.746	3.37	Conserved	Thtpa,Ngdn,Ap1g2,Zfhx2os,Gm10364,Zfhx2	2.746	Thtpa,Ngdn,Ap1g2,Zfhx2os,Gm10364,Zfhx2	3.37
chr14_59597999_60023998	chr14_59597999_60029998	chr14	99.3056	59597999	60023998	59597999	60029998	2.317	2.437	Conserved	Shisa2,Atp8a2	2.317	Shisa2,Atp8a2	2.437
chr14_80264999_80846998	chr14_80261999_80846998	chr14	99.7436	80264999	80846998	80261999	80846998	2.167	2.041	Conserved	NA	NA	NA	NA
chr14_60371999_60503998	chr14_60290999_60521998	chr14	78.5713	60371999	60503998	60290999	60521998	1.506	1.719	Shifted	Amer2	1.506	Amer2,Mtmr6	1.719
chr14_38987999_39476998	chr14_38978999_39503998	chr14	96.5714	38987999	39476998	38978999	39503998	1.701	2.253	Conserved	Nrg3,LOC432842	1.701	Nrg3,LOC432842	2.253
chr14_121262999_121571998	chr14_121265999_121460998	chr14	81.5533	121262999	121571998	121265999	121460998	1.614	2.815	Conserved	Dock9,Dock9,Dock9,Farp1,Stk24,Slc15a1,Dock9	1.614	Farp1,Stk24,Slc15a1	2.815
chr14_46874999_47093998	chr14_46865999_47099998	chr14	96.7949	46874999	47093998	46865999	47099998	1.903	2.661	Conserved	Samd4,Samd4,Mir378c,Samd4	1.903	Samd4,Samd4,Mir378c,Samd4,Gm10371	2.661
chr14_63539999_63815998	chr14_63536999_63803998	chr14	97.2643	63539999	63815998	63536999	63803998	2.085	2.238	Conserved	Mir598,Xkr6,Mtmr9	2.085	Mir598,Xkr6,Mtmr9	2.238
chr14_11552999_12143998	chr14_11546999_12146998	chr14	99.25	11552999	12143998	11546999	12146998	1.94	2.551	Conserved	Ptprg	1.94	Ptprg	2.551
chr14_61319999_62465998	chr14_61322999_61550998	chr14	59.9476	61319999	62465998	61322999	61550998	2.237	2.32	Shifted	Rnaseh2b,Gucy1b2,Dleu7,Trim13,Spryd7,Kpna3,Ebpl,Trim13,Mir16-1,4930556J02Rik,Dleu2,Kcnrg,Mir15a	2.237	Spryd7,Kpna3,Ebpl,4930556J02Rik	2.32
chr14_61319999_62465998	chr14_61556999_62465998	chr14	89.6597	61319999	62465998	61556999	62465998	2.237	2.713	Conserved	Rnaseh2b,Gucy1b2,Dleu7,Trim13,Spryd7,Kpna3,Ebpl,Trim13,Mir16-1,4930556J02Rik,Dleu2,Kcnrg,Mir15a	2.237	Rnaseh2b,Gucy1b2,Dleu7,Trim13,Trim13,Mir16-1,Dleu2,Kcnrg,Mir15a	2.713
chr14_43676999_43802998	NA	chr14	0	43676999	43802998	NA	NA	1.797	NA	Unique_P0	NA	NA	NA	NA
chr14_34430999_34574998	chr14_34409999_34577998	chr14	92.8571	34430999	34574998	34409999	34577998	1.725	2.253	Conserved	Ldb3,Bmpr1a,9230112D13Rik,Ldb3,Ldb3	1.725	Ldb3,Bmpr1a,9230112D13Rik,Ldb3,Ldb3	2.253
chr14_31949999_32039998	chr14_31946999_32036998	chr14	96.6666	31949999	32039998	31946999	32036998	2.232	2.481	Conserved	Galnt15	2.232	Galnt15	2.481
chr14_95927999_96923998	chr14_95939999_96923998	chr14	99.3976	95927999	96923998	95939999	96923998	2.851	2.978	Conserved	Klhl1	2.851	Klhl1	2.978
chr14_65975999_66155998	chr14_65975999_66158998	chr14	99.1803	65975999	66155998	65975999	66158998	1.864	2.526	Conserved	Ptk2b,Ephx2,Ephx2,Ephx2,Adam2,Chrna2,Gulo,Ptk2b,Clu	1.864	Ptk2b,Ephx2,Ephx2,Ephx2,Adam2,Chrna2,Gulo,Ptk2b,Clu	2.526
chr14_97037999_99032998	chr14_97013999_99011998	chr14	98.8731	97037999	99032998	97013999	99011998	2.413	2.609	Conserved	Dach1	2.413	Dach1	2.609
chr14_109862999_110780998	chr14_109865999_110783998	chr14	99.6732	109862999	110780998	109865999	110783998	2.602	3.488	Conserved	Slitrk6	2.602	Slitrk6	3.488
chr14_33671999_33944998	chr14_33665999_33950998	chr14	97.8947	33671999	33944998	33665999	33950998	1.916	3.083	Conserved	Gdf10,Gdf2,4930503F20Rik,4930503F20Rik	1.916	Gdf10,Gdf2,4930503F20Rik,4930503F20Rik	3.083
chr14_73538999_74729998	chr14_73577999_74726998	chr14	98.2368	73538999	74729998	73577999	74726998	2.804	2.948	Conserved	4933402J15Rik,Nudt15,Sucla2,Htr2a	2.804	4933402J15Rik,Sucla2,Htr2a	2.948
chr14_103544999_103703998	chr14_103544999_103712998	chr14	97.3214	103544999	103703998	103544999	103712998	2.547	2.635	Conserved	Slain1,Scel,Slain1os	2.547	Slain1,Scel,Slain1os	2.635
chr14_32591999_32969998	chr14_32588999_33206998	chr14	80.5825	32591999	32969998	32588999	33206998	1.527	1.999	Conserved	Fam170b,Wdfy4,Tmem273,Prrxl1,Vstm4,3425401B19Rik,Prrxl1	1.527	Lrrc18,Fam170b,Wdfy4,Tmem273,Prrxl1,Vstm4,Lrrc18,3425401B19Rik,Prrxl1	1.999
chr14_45779999_46742998	chr14_45848999_46739998	chr14	96.2617	45779999	46742998	45848999	46739998	2.364	2.852	Conserved	Bmp4,Rubie,Gm15217,4933425B07Rik,D330046F09Rik,Ubb-ps	2.364	Bmp4,Rubie,Gm15217,4933425B07Rik,D330046F09Rik,Ubb-ps	2.852
chr14_114800999_115004998	chr14_114830999_114992998	chr14	89.7058	114800999	115004998	114830999	114992998	1.554	1.554	Conserved	4930524C18Rik,1700100I10Rik	1.554	4930524C18Rik,1700100I10Rik	1.554
chr14_18290999_19040998	NA	chr14	0	18290999	19040998	NA	NA	2.405	NA	Unique_P0	Ube2e1,Ube2e2,Ube2e2,Ube2e2	2.405	NA	NA
chr14_79580999_80240998	chr14_79595999_80243998	chr14	98.6322	79580999	80240998	79595999	80243998	2.809	2.72	Conserved	Cnmd,Elf1,Mir759,Gm10845,Elf1,Sugt1,4930452G13Rik,Olfm4,Pcdh8,Gm9748	2.809	Cnmd,Mir759,Gm10845,Sugt1,4930452G13Rik,Olfm4,Pcdh8,Gm9748	2.72
chr14_56978999_57032998	chr14_56954999_57065998	chr14	74.3241	56978999	57032998	56954999	57065998	1.652	1.947	Shifted	B020004C17Rik	1.652	Gja3,Zmym2,Zmym2,Gja3,B020004C17Rik	1.947
chr14_14156999_14306998	NA	chr14	0	14156999	14306998	NA	NA	1.677	NA	Unique_P0	Olfr720	1.677	NA	NA
chr14_32168999_32501998	chr14_32306999_32489998	chr14	77.4774	32168999	32501998	32306999	32489998	1.994	2.081	Shifted	Chat,Parg,Ncoa4,Slc18a3,Parg,Ncoa4,Timm23,1700024G13Rik,Ncoa4,Ogdhl	1.994	Chat,Slc18a3,1700024G13Rik,Ogdhl	2.081
chr14_121592999_121769998	chr14_121592999_121760998	chr14	97.4576	121592999	121769998	121592999	121760998	1.56	2.125	Conserved	Dock9,Dock9,Dock9,Dock9	1.56	Dock9,Dock9,Dock9,Dock9	2.125
chr14_63872999_64058998	chr14_63863999_64067998	chr14	95.5882	63872999	64058998	63863999	64067998	2.391	3.503	Conserved	Sox7,Rp1l1,4930578I06Rik,Pinx1	2.391	Sox7,Rp1l1,4930578I06Rik,Pinx1	3.503
chr14_75179999_75743998	chr14_75026999_75761998	chr14	88.3673	75179999	75743998	75026999	75761998	2.284	2.187	Conserved	Lcp1,Erich6b,Cby2,Lcp1,Zc3h13,Zc3h13,Mir466f-3,Cog3,Cby2,Siah3,Cpb2,Erich6b	2.284	Lcp1,Lrrc63,Erich6b,Cby2,Lcp1,Zc3h13,Rubcnl,Zc3h13,Mir466f-3,Cog3,Cby2,Siah3,Cpb2,Erich6b,Rubcnl	2.187
chr14_62471999_62987998	chr14_62759999_62834998	chr14	57.2674	62471999	62987998	62759999	62834998	1.927	2.098	Shifted	4931440J10Rik,Mir6541,Mir8098,Fam124a,Serpine3,Ints6,Wdfy2,Defb48	1.927	4931440J10Rik,Ints6	2.098
chr14_62471999_62987998	chr14_62849999_62939998	chr14	58.7209	62471999	62987998	62849999	62939998	1.927	2.021	Shifted	4931440J10Rik,Mir6541,Mir8098,Fam124a,Serpine3,Ints6,Wdfy2,Defb48	1.927	Mir6541,Wdfy2	2.021
chr14_21119999_21755998	chr14_21119999_21758998	chr14	99.7653	21119999	21755998	21119999	21758998	2.624	3.087	Conserved	Kat6b,Dusp13,Adk,Kat6b,Adk,Samd8,Samd8,Dusp13,Dusp13,Dupd1,Dusp13	2.624	Kat6b,Dusp13,Adk,Kat6b,Adk,Samd8,Samd8,Dusp13,Dusp13,Dupd1,Dusp13	3.087
chr14_63056999_63194998	chr14_63065999_63200998	chr14	94.5169	63056999	63194998	63065999	63200998	1.545	2.386	Conserved	Fdft1,Neil2,2700070H01Rik,Ctsb,Fdft1,Gm51283	1.545	Fdft1,Gata4,Neil2,Ctsb,Fdft1,Gm51283	2.386
chr14_9404999_9452998	chr14_9377999_9776998	chr14	56.0149	9404999	9452998	9377999	9776998	1.542	1.66	Shifted	NA	NA	Fhit,Fhit	1.66
chr14_93311999_93899998	chr14_93371999_93902998	chr14	94.6155	93311999	93899998	93371999	93902998	2.1	2.756	Conserved	Pcdh9,Pcdh9	2.1	Pcdh9,Pcdh9	2.756
chr14_66374999_66791998	chr14_66377999_66791998	chr14	99.6403	66374999	66791998	66377999	66791998	3.331	3.787	Conserved	Adra1a,Adra1a	3.331	Adra1a,Adra1a	3.787
chr14_119081999_120065998	chr14_119087999_120059998	chr14	99.3902	119081999	120065998	119087999	120059998	2.654	3.364	Conserved	Hs6st3,1700006F04Rik,Uggt2,Gm16835,Oxgr1	2.654	Hs6st3,1700006F04Rik,Uggt2,Gm16835,Oxgr1	3.364
chr14_90236999_90290998	NA	chr14	0	90236999	90290998	NA	NA	1.646	NA	Unique_P0	4930474H20Rik	1.646	NA	NA
chr14_33320999_33371998	NA	chr14	0	33320999	33371998	NA	NA	1.553	NA	Unique_P0	Arhgap22	1.553	NA	NA
chr14_72575999_73097998	chr14_72554999_73103998	chr14	97.541	72575999	73097998	72554999	73103998	1.945	2.082	Conserved	Gm9199,Cysltr2,Fndc3a	1.945	Gm9199,Cysltr2,Fndc3a	2.082
chr14_57107999_57368998	chr14_57101999_57359998	chr14	97.1131	57107999	57368998	57101999	57359998	1.624	2.53	Conserved	Gjb6,Cryl1	1.624	Gjb6,Gjb2,Cryl1	2.53
chr14_14855999_16220998	chr14_14996999_16220998	chr14	94.8352	14855999	16220998	14996999	16220998	1.978	1.867	Conserved	Lrrc3b,B230110C06Rik,B230110C06Rik,Nek10	1.978	Lrrc3b,B230110C06Rik,B230110C06Rik,Nek10	1.867
chr14_14855999_16220998	chr14_14861999_14909998	chr14	51.7582	14855999	16220998	14861999	14909998	1.978	2.141	Shifted	Lrrc3b,B230110C06Rik,B230110C06Rik,Nek10	1.978	Nek10	2.141
chr14_44957999_45167998	chr14_44975999_45152998	chr14	92.1428	44957999	45167998	44975999	45152998	1.9	2.675	Conserved	Txndc16,Ptger2,4930431P03Rik	1.9	Txndc16,Ptger2	2.675
chr14_75854999_76097998	chr14_75857999_76100998	chr14	98.7654	75854999	76097998	75857999	76100998	2.557	3.301	Conserved	Gpalpp1,Kctd4,Gtf2f2	2.557	Gpalpp1,Kctd4,Gtf2f2	3.301
chr14_84437999_85916998	chr14_84431999_85907998	chr14	99.4925	84437999	85916998	84431999	85907998	1.793	1.821	Conserved	9630013A20Rik,Pcdh17	1.793	9630013A20Rik,Pcdh17	1.821
chr14_116918999_117947998	chr14_117827999_117875998	chr14	52.3323	116918999	117947998	117827999	117875998	1.767	1.813	Shifted	Gpc6	1.767	Gpc6	1.813
chr14_41078999_41237998	NA	chr14	0	41078999	41237998	NA	NA	2.097	NA	Unique_P0	Sftpd,Mbl1,Sftpa1,Mat1a,Dydc1	2.097	NA	NA
chr14_93902999_95789998	chr14_93911999_95903998	chr14	96.9001	93902999	95789998	93911999	95903998	2.39	2.306	Conserved	NA	NA	Spertl,Spertl	2.306
chr14_47675999_47732998	chr14_47564999_47744998	chr14	65.8331	47675999	47732998	47564999	47744998	2.047	2.315	Shifted	Ktn1,Ktn1	2.047	Ktn1,Ktn1,Atg14	2.315
chr14_33206999_33311998	chr14_33206999_33308998	chr14	98.5714	33206999	33311998	33206999	33308998	2.075	3.134	Conserved	Arhgap22	2.075	Arhgap22	3.134
chr14_20756999_20876998	chr14_20795999_20876998	chr14	83.7499	20756999	20876998	20795999	20876998	1.579	2.219	Conserved	Plau,Gm30108,Camk2g	1.579	Plau,Gm30108	2.219
chr14_87461999_88991998	chr14_87455999_89003998	chr14	99.4186	87461999	88991998	87455999	89003998	2.739	2.487	Conserved	Tdrd3,Pcdh20,Tdrd3	2.739	Tdrd3,Pcdh20,Tdrd3	2.487
chr14_78653999_79121998	chr14_78608999_79118998	chr14	95.2677	78653999	79121998	78608999	79118998	2.37	2.527	Conserved	Vwa8,Vwa8,Dgkh	2.37	Vwa8,Dgkh,Vwa8,Dgkh,Dgkh	2.527
chr14_66173999_66290998	chr14_66167999_66293998	chr14	96.4285	66173999	66290998	66167999	66293998	2.274	3.649	Conserved	Ptk2b,Ptk2b	2.274	Ptk2b,Ptk2b	3.649
chr14_65327999_65393998	chr14_65321999_65396998	chr14	93.9999	65327999	65393998	65321999	65396998	1.508	2.904	Conserved	Zfp395	1.508	Fbxo16,Zfp395	2.904
chr14_114569999_114782998	chr14_112889999_114785998	chr14	55.6171	114569999	114782998	112889999	114785998	1.67	1.699	Shifted	NA	NA	NA	NA
chr14_63371999_63482998	NA	chr14	0	63371999	63482998	NA	NA	1.689	NA	Unique_P0	Blk,Fam167a	1.689	NA	NA
chr14_13343999_13922998	chr14_13346999_13922998	chr14	99.7409	13343999	13922998	13346999	13922998	2.549	3.399	Conserved	Synpr,Sntn,Synpr	2.549	Synpr,Sntn,Synpr	3.399
chr14_65405999_65582998	chr14_65408999_65576998	chr14	97.4576	65405999	65582998	65408999	65576998	1.926	2.604	Conserved	Pnoc,Elp3	1.926	Pnoc,Elp3	2.604
chr14_68072999_68141998	chr14_68054999_68501998	chr14	57.718	68072999	68141998	68054999	68501998	1.598	1.887	Shifted	Nefl,Nefm,A230070E04Rik	1.598	Adam7,Nefl,Nefm,A230070E04Rik	1.887
chr14_24485999_25880998	NA	chr14	0	24485999	25880998	NA	NA	4.635	NA	Unique_P0	Ppif,Rps24,4930572O13Rik,Zmiz1,Gm32123,Gm45915,4931406H21Rik,Mir3075,Polr3a,Anxa11,Rps24,Ppifos,Zcchc24,Gm2274,Gm2260	4.635	NA	NA
chr14_108959999_109820998	chr14_108926999_109796998	chr14	96.7097	108959999	109820998	108926999	109796998	1.678	1.81	Conserved	NA	NA	NA	NA
chr14_36854999_37043998	chr14_36869999_36932998	chr14	66.6665	36854999	37043998	36869999	36932998	1.781	2.256	Shifted	Ccser2,Rgr,Ccser2,Ccser2,Ccser2	1.781	Ccser2,Ccser2,Ccser2,Ccser2	2.256
chr14_31358999_31481998	chr14_31349999_31487998	chr14	94.5652	31358999	31481998	31349999	31487998	1.687	2.665	Conserved	Capn7,Mettl6,Mettl6,Sh3bp5,Sh3bp5,Mettl6,Mettl6	1.687	Capn7,Mettl6,Mettl6,Sh3bp5,Sh3bp5,Mettl6,Mettl6	2.665
chr14_44498999_44546998	NA	chr14	0	44498999	44546998	NA	NA	1.699	NA	Unique_P0	BC061237	1.699	NA	NA
chr14_51872999_52358998	chr14_52286999_52346998	chr14	56.1727	51872999	52358998	52286999	52346998	2.142	2.584	Shifted	Ndrg2,Ndrg2,Hnrnpc,Arhgef40,Ndrg2,Snord8,Ndrg2,Zfp219,Gm16617,Mettl3,Rab2b,Zfp219,Tmem253,Zfp219,Zfp219,Ndrg2,Tppp2,Sall2,Ndrg2,Snord58b,Supt16,Rpgrip1,Tox4,Slc39a2,Ndrg2,Sall2,Mettl17,Chd8,Olfr1513,Rnase13,Olfr221	2.142	Mettl3,Sall2,Tox4,Sall2	2.584
chr14_51872999_52358998	chr14_51890999_52016998	chr14	62.9629	51872999	52358998	51890999	52016998	2.142	2.552	Shifted	Ndrg2,Ndrg2,Hnrnpc,Arhgef40,Ndrg2,Snord8,Ndrg2,Zfp219,Gm16617,Mettl3,Rab2b,Zfp219,Tmem253,Zfp219,Zfp219,Ndrg2,Tppp2,Sall2,Ndrg2,Snord58b,Supt16,Rpgrip1,Tox4,Slc39a2,Ndrg2,Sall2,Mettl17,Chd8,Olfr1513,Rnase13,Olfr221	2.142	Ndrg2,Ndrg2,Arhgef40,Ndrg2,Ndrg2,Zfp219,Gm16617,Zfp219,Tmem253,Zfp219,Zfp219,Ndrg2,Tppp2,Ndrg2,Slc39a2,Ndrg2,Mettl17,Rnase13	2.552
chr14_110804999_111674998	chr14_110930999_110981998	chr14	52.931	110804999	111674998	110930999	110981998	1.659	1.823	Shifted	NA	NA	NA	NA
chr14_110804999_111674998	chr14_111239999_111299998	chr14	53.4482	110804999	111674998	111239999	111299998	1.659	1.885	Shifted	NA	NA	NA	NA
chr14_50786999_51098998	NA	chr14	0	50786999	51098998	NA	NA	2.304	NA	Unique_P0	Ang,Klhl33,Tep1,Pnp,Rpph1,Ccnb1ip1,Rnase4,Pip4p1,Pnp2,Rnase4,Rnase10,Parp2,Apex1,Osgep,Rnase9,Rnase10,Ang,Olfr750,Rnase11,Rnase12,Klhl33	2.304	NA	NA
chr14_85901999_87455998	chr14_86681999_86756998	chr14	52.4131	85901999	87455998	86681999	86756998	1.728	1.913	Shifted	Tdrd3,Diaph3,4930529K09Rik,Tdrd3	1.728	Diaph3	1.913
chr14_84377999_84425998	NA	chr14	0	84377999	84425998	NA	NA	1.839	NA	Unique_P0	NA	NA	NA	NA
chr14_99914999_101435998	chr14_99914999_101447998	chr14	99.6086	99914999	101435998	99914999	101447998	2.707	3.079	Conserved	Klf12,Prr30	2.707	Tbc1d4,Klf12,Prr30	3.079
chr14_29969999_30527998	chr14_30128999_30476998	chr14	81.1828	29969999	30527998	30128999	30476998	2.497	2.622	Conserved	Cacna1d,Il17rb,Selenok,4831407H17Rik,Dcp1a,Cacna1d,Chdh,Mir6947,Actr8,Chdh,Chdh	2.497	Cacna1d,4831407H17Rik,Cacna1d	2.622
chr14_106520999_106607998	chr14_106505999_106586998	chr14	78.6715	106520999	106607998	106505999	106586998	1.612	1.567	Shifted	NA	NA	NA	NA
chr14_82514999_82568998	NA	chr14	0	82514999	82568998	NA	NA	1.576	NA	Unique_P0	NA	NA	NA	NA
chr14_101939999_102998998	chr14_101939999_102992998	chr14	99.7167	101939999	102998998	101939999	102992998	2.385	2.301	Conserved	4933432I03Rik,Mir5130,Kctd12	2.385	4933432I03Rik,Mir5130,Kctd12	2.301
chr14_31265999_31331998	NA	chr14	0	31265999	31331998	NA	NA	1.563	NA	Unique_P0	Dnah1	1.563	NA	NA
chr14_64109999_64607998	chr14_64115999_64595998	chr14	98.1928	64109999	64607998	64115999	64595998	2.865	3.05	Conserved	Msra,Prss52,Msra,Gm51272,Mir3078,Msra,Msra,Msra,Mir124a-1,Mir124a-1hg	2.865	Msra,Msra,Gm51272,Mir3078,Msra,Msra,Msra,Mir124a-1,Mir124a-1hg	3.05
chr14_73100999_73295998	chr14_73097999_73310998	chr14	95.7746	73100999	73295998	73097999	73310998	1.785	2.641	Conserved	Lpar6,Rcbtb2,Rb1,Mir687,Rcbtb2	1.785	Lpar6,Rcbtb2,Rb1,Mir687,Rcbtb2	2.641
chr14_65834999_65972998	chr14_65864999_65975998	chr14	87.779	65834999	65972998	65864999	65975998	1.677	2.901	Conserved	Scara3,Ccdc25,Clu	1.677	Scara3,Ccdc25,Clu	2.901
chr14_66797999_66998998	chr14_66797999_66878998	chr14	70.1491	66797999	66998998	66797999	66878998	1.764	2.163	Shifted	Bnip3l,Dpysl2,Gm5464,Pnma2	1.764	Dpysl2,Gm5464	2.163
chr14_65603999_65831998	chr14_65657999_65792998	chr14	79.6052	65603999	65831998	65657999	65792998	1.647	1.805	Shifted	Scara5,Pbk,Scara5,Nuggc,Esco2	1.647	Scara5,Scara5	1.805
chr14_120830999_120917998	chr14_120824999_121262998	chr14	59.9314	120830999	120917998	120824999	121262998	2.103	2.267	Shifted	Ipo5,Ipo5	2.103	Ipo5,Ipo5,Farp1,B930095G15Rik	2.267
chr14_54902999_55016998	chr14_54893999_55019998	chr14	95.2381	54902999	55016998	54893999	55019998	2.215	2.161	Conserved	Myh6,Mhrt,Ngdn,Cmtm5,Mir208b,Slc22a17,Myh7,Efs,Il25,Cmtm5,Myh7,Slc22a17,Mir208a	2.215	Myh6,Mhrt,Ngdn,Cmtm5,Mir208b,Slc22a17,Pabpn1,Myh7,Efs,Il25,Cmtm5,Myh7,Slc22a17,Mir208a	2.161
chr14_118172999_118607998	chr14_118169999_118595998	chr14	98.2686	118172999	118607998	118169999	118595998	1.975	2.493	Conserved	Mir6391,Mir6241,Abcc4,LOC105245869,LOC105245869,Gm9376,Abcc4,1700044C05Rik,Sox21	1.975	Mir6391,Mir6241,Abcc4,LOC105245869,LOC105245869,Gm9376,Abcc4,1700044C05Rik,Sox21	2.493
chr14_90953999_91004998	NA	chr14	0	90953999	91004998	NA	NA	1.671	NA	Unique_P0	NA	NA	NA	NA
chr14_27779999_29468998	chr14_27803999_27971998	chr14	54.9733	27779999	29468998	27803999	27971998	1.871	1.8	Shifted	Erc2,Wnt5a,Wnt5a,Lrtm1,Cacna2d3	1.871	Erc2	1.8
chr14_55118999_55487998	chr14_55118999_55481998	chr14	99.187	55118999	55487998	55118999	55481998	2.268	2.5	Conserved	Dhrs2,Dhrs4,Dhrs4	2.268	Dhrs2,Dhrs4,Dhrs4	2.5
chr14_76481999_77024998	chr14_76481999_77033998	chr14	99.1848	76481999	77024998	76481999	77033998	2.98	4.244	Conserved	Tsc22d1,Serp2,4930444M15Rik,Tsc22d1,Tsc22d1,Tsc22d1,1700108F19Rik,Lacc1,4930431P22Rik,Tsc22d1,Serp2	2.98	Tsc22d1,Serp2,4930444M15Rik,Tsc22d1,Tsc22d1,Tsc22d1,1700108F19Rik,Lacc1,4930431P22Rik,Tsc22d1,Serp2	4.244
chr14_19586999_20300998	NA	chr14	0	19586999	20300998	NA	NA	3.638	NA	Unique_P0	D14Ertd670e,Nudt13,Gm5458,Nid2,Rtraf,Gng2,Gng2,Saysd1,Kcnk5,Kcnk16	3.638	NA	NA
chr14_115040999_115460998	chr14_115043999_115460998	chr14	99.6429	115040999	115460998	115043999	115460998	2.345	2.254	Conserved	Mir17,Mir19b-1,Mir18,Mir20a,Mir17hg,4930505G20Rik,Mir19a,Mir92-1,Gpc5	2.345	Mir19b-1,Mir20a,Mir17hg,4930505G20Rik,Mir19a,Mir92-1,Gpc5	2.254
chr14_105308999_105923998	chr14_105308999_105929998	chr14	99.5169	105308999	105923998	105308999	105929998	2.439	2.741	Conserved	4930449E01Rik,Spry2,Mir6390,9330188P03Rik,Ndfip2,5430440P10Rik	2.439	4930449E01Rik,Spry2,Mir6390,9330188P03Rik,Ndfip2,5430440P10Rik	2.741
chr14_34805999_36803998	chr14_34802999_36785998	chr14	99.4739	34805999	36803998	34802999	36785998	2.561	2.493	Conserved	4930474N05Rik,Grid1,Mir346,4930596D02Rik	2.561	4930474N05Rik,Grid1,Mir346,4930596D02Rik	2.493
chr14_19061999_19409998	NA	chr14	0	19061999	19409998	NA	NA	3.624	NA	Unique_P0	NA	NA	NA	NA
chr14_23558999_24029998	chr14_23549999_24065998	chr14	95.6395	23558999	24029998	23549999	24065998	2.226	2.624	Conserved	Kcnma1,4930519K11Rik,Kcnma1	2.226	Kcnma1,4930519K11Rik,Kcnma1	2.624
chr14_12566999_13211998	chr14_12554999_13232998	chr14	97.5664	12566999	13211998	12554999	13232998	2.32	2.99	Conserved	Gm5087,Cadps,Cadps	2.32	Gm5087,Cadps,Cadps	2.99
chr14_67211999_67625998	chr14_67208999_67625998	chr14	99.6403	67211999	67625998	67208999	67625998	2.082	2.622	Conserved	Ebf2,Gm38409,4930438E09Rik,Ebf2,Gm6878	2.082	Ebf2,Gm38409,4930438E09Rik,Ebf2,Gm6878	2.622
chr14_51101999_51374998	NA	chr14	0	51101999	51374998	NA	NA	1.66	NA	Unique_P0	Ang,Rnase1,Ear14,Rnase2a,Rnase6,Eddm3b,Rnase4,Rnase2b,Rnase6,4930597G03Rik,Rnase4,Ang2,Rnase6,Ang,Ear4	1.66	NA	NA
chr14_60509999_60698998	chr14_60515999_60701998	chr14	97.6062	60509999	60698998	60515999	60701998	2.183	3.43	Conserved	Spata13	2.183	Spata13	3.43
chr14_33380999_33647998	NA	chr14	0	33380999	33647998	NA	NA	1.594	NA	Unique_P0	Ptpn20,Mapk8,Mapk8	1.594	NA	NA
chr14_84242999_84290998	chr14_84242999_84290998	chr14	100	84242999	84290998	84242999	84290998	1.501	1.694	Conserved	NA	NA	NA	NA
chr14_30986999_31121998	NA	chr14	0	30986999	31121998	NA	NA	1.717	NA	Unique_P0	Smim4,Pbrm1,Nek4,Pbrm1,Glt8d1,Snord69,Gnl3,Spcs1,Glt8d1,Snord19	1.717	NA	NA
chr14_103715999_104042998	chr14_103712999_104033998	chr14	98.1566	103715999	104042998	103712999	104033998	2.195	2.582	Conserved	4930432J09Rik,Ednrb,Ednrb	2.195	4930432J09Rik,Ednrb,Ednrb	2.582
chr14_120068999_120410998	chr14_120065999_120413998	chr14	99.1379	120068999	120410998	120065999	120413998	2.099	2.537	Conserved	Mbnl2,Mbnl2	2.099	Mbnl2,Mbnl2	2.537
chr14_76124999_76481998	chr14_76145999_76481998	chr14	97.0588	76124999	76481998	76145999	76481998	2.524	3.008	Conserved	Nufip1,Tsc22d1,2900040C04Rik,Tsc22d1	2.524	Tsc22d1,2900040C04Rik,Tsc22d1	3.008
chr14_54695999_54839998	chr14_54704999_54836998	chr14	95.8333	54695999	54839998	54704999	54836998	1.87	2.327	Conserved	Gm29776,Rnf212b,Slc7a8,Cebpe	1.87	Rnf212b,Slc7a8,Cebpe	2.327
chr14_112406999_112460998	chr14_112391999_112448998	chr14	75.7306	112406999	112460998	112391999	112448998	1.525	1.835	Shifted	NA	NA	NA	NA
chr14_48365999_49007998	chr14_48512999_48989998	chr14	87.1495	48365999	49007998	48512999	48989998	2.086	2.19	Conserved	Otx2,Otx2,Tmem260,4933429O19Rik,Tmem260,Otx2os1,Otx2,Otx2	2.086	Otx2,Otx2,Tmem260,4933429O19Rik,Tmem260,Otx2os1,Otx2,Otx2	2.19
chr14_113816999_113867998	chr14_112889999_114785998	chr14	51.3449	113816999	113867998	112889999	114785998	1.706	1.699	Shifted	NA	NA	NA	NA
chr14_65060999_65156998	chr14_65024999_65159998	chr14	85.5554	65060999	65156998	65024999	65159998	1.876	2.55	Conserved	Extl3	1.876	Extl3,Ints9,Ints9	2.55
chr14_55808999_55925998	chr14_55778999_55931998	chr14	88.2352	55808999	55925998	55778999	55931998	1.572	1.999	Conserved	Nfatc4,Khnyn,Cbln3,Sdr39u1,Nynrin,Sdr39u1	1.572	Adcy4,Nfatc4,Khnyn,Cbln3,Ripk3,Sdr39u1,Nynrin,Sdr39u1	1.999
chr14_8351999_9365998	chr14_8360999_9368998	chr14	99.4074	8351999	9365998	8360999	9368998	1.65	1.638	Conserved	4930455B14Rik,Oit1,4930452B06Rik,2610318M16Rik	1.65	4930455B14Rik,Oit1,4930452B06Rik,2610318M16Rik	1.638
chr14_99128999_99908998	chr14_99125999_99908998	chr14	99.8084	99128999	99908998	99125999	99908998	3.025	3.038	Conserved	Klf12,Klf5,Pibf1	3.025	Klf12,Klf5,Pibf1	3.038
chr14_58013999_59126998	chr14_57920999_59120998	chr14	95.8555	58013999	59126998	57920999	59120998	2.56	2.563	Conserved	Fgf9	2.56	Fgf9,Micu2	2.563
chr14_43910999_44003998	NA	chr14	0	43910999	44003998	NA	NA	2.171	NA	Unique_P0	Ang5,Ang3,Ear10,Ang6	2.171	NA	NA
chr14_121922999_122150998	chr14_121922999_122063998	chr14	80.921	121922999	122150998	121922999	122063998	1.788	1.919	Conserved	Tm9sf2,A330035P11Rik,Gpr183,Ubac2,Timm8a2	1.788	Gpr183,Ubac2,Timm8a2	1.919
chr14_60788999_61121998	chr14_60788999_61127998	chr14	99.115	60788999	61121998	60788999	61127998	2.122	2.982	Conserved	Mipep,Tnfrsf19,Tnfrsf19,Mipep	2.122	Mipep,Tnfrsf19,Tnfrsf19,Mipep	2.982
chr14_49856999_50771998	chr14_49853999_50771998	chr14	99.8366	49856999	50771998	49853999	50771998	2.07	2.672	Conserved	Olfr741,Olfr728,Ttc5,Olfr746,Olfr749,Olfr722,Olfr736,4930413M19Rik,Olfr724,Olfr743,Olfr725,Olfr726,Olfr745,Olfr742,Olfr738,Olfr730,Olfr731,Olfr739,Olfr740,Olfr729,Olfr747,Olfr734,Olfr727,Olfr732,Olfr733,Ttc5,Tlr11,Olfr748,Olfr735,Olfr723,Olfr744	2.07	Olfr741,Olfr728,Ttc5,Olfr746,Olfr749,Olfr722,Olfr736,4930413M19Rik,Olfr724,Olfr743,Olfr725,Olfr726,Olfr745,Olfr742,Olfr738,Olfr730,Olfr731,Olfr739,Olfr740,Olfr729,Olfr747,Olfr734,Olfr727,Olfr732,Olfr733,Ttc5,Tlr11,Olfr748,Olfr735,Olfr723,Olfr744	2.672
chr14_37136999_38696998	chr14_37256999_38630998	chr14	94.0385	37136999	38696998	37256999	38630998	1.792	2.008	Conserved	Nrg3	1.792	Nrg3	2.008
chr14_77036999_78515998	chr14_77033999_78518998	chr14	99.798	77036999	78515998	77033999	78518998	2.602	2.768	Conserved	Akap11,Mir1971,Akap11,Enox1,Ccdc122,Dnajc15,Gm6994,Epsti1,Tnfsf11,Fam216b,Gm1587,Epsti1	2.602	Akap11,Mir1971,Akap11,Enox1,Ccdc122,Dnajc15,Gm6994,Epsti1,Tnfsf11,Fam216b,Gm1587,Lacc1,Epsti1	2.768
chr14_122219999_122492998	NA	chr14	0	122219999	122492998	NA	NA	2.061	NA	Unique_P0	Zic5,Zic2,Gm5089,Gm5089,2610035F20Rik,Clybl,1700108J01Rik,Pcca	2.061	NA	NA
chr14_115463999_116924998	chr14_115889999_115943998	chr14	51.848	115463999	116924998	115889999	115943998	1.646	1.579	Shifted	Gpc5	1.646	Gpc5	1.579
chr14_115463999_116924998	chr14_116204999_116252998	chr14	51.6427	115463999	116924998	116204999	116252998	1.646	1.74	Shifted	Gpc5	1.646	Gpc5	1.74
chr14_115463999_116924998	chr14_115595999_115655998	chr14	52.0534	115463999	116924998	115595999	115655998	1.646	1.649	Shifted	Gpc5	1.646	Gpc5	1.649
chr14_115463999_116924998	chr14_116720999_116771998	chr14	51.7453	115463999	116924998	116720999	116771998	1.646	1.912	Shifted	Gpc5	1.646	NA	NA
chr14_17387999_18203998	chr14_17381999_18194998	chr14	99.0795	17387999	18203998	17381999	18194998	2.071	2.649	Conserved	Thrb,Thrb	2.071	Thrb,Thrb	2.649
chr14_39479999_41054998	NA	chr14	0	39479999	41054998	NA	NA	2.146	NA	Unique_P0	Prxl2a,Dydc2,Sh2d4b,Sh2d4b,Prxl2a,Dydc2,Sh2d4b,Prxl2a,Tspan14,Tspan14,1700109I08Rik	2.146	NA	NA
chr14_56567999_56660998	NA	chr14	0	56567999	56660998	NA	NA	1.503	NA	Unique_P0	Parp4,Gm16573,Cenpj	1.503	NA	NA
chr14_55922999_56315998	chr14_56201999_56309998	chr14	63.7404	55922999	56315998	56201999	56309998	1.547	2.276	Shifted	Cma1,Mir6949,Gzmn,Mcpt2,Mcpt9,Cma2,Gzmg,Gzmf,Mcpt8,Gzme,Mcpt4,Mcpt1,Gm5801,Ctsg,Gzmb,Gzmd,Gzmc,Mcpt-ps1,Cma2	1.547	Gzmf,Gzmb,Gzmc	2.276
chr14_103076999_103541998	chr14_103067999_103544998	chr14	98.7421	103076999	103541998	103067999	103544998	2.148	2.316	Conserved	Fbxl3,Fbxl3,Fbxl3,Scel,Cln5,Mycbp2	2.148	Fbxl3,Fbxl3,Fbxl3,Scel,Cln5,Mycbp2	2.316
chr14_31643999_31793998	chr14_31649999_31790998	chr14	97	31643999	31793998	31649999	31790998	1.748	2.089	Conserved	Btd,Ankrd28,Btd	1.748	Btd,Ankrd28,Btd	2.089
chr14_47741999_48365998	chr14_47744999_48365998	chr14	99.7596	47741999	48365998	47744999	48365998	2.522	2.952	Conserved	4930447J18Rik,Gm6498,Peli2	2.522	4930447J18Rik,Gm6498,Peli2	2.952
chr14_118610999_118772998	chr14_118607999_118778998	chr14	97.3684	118610999	118772998	118607999	118778998	1.989	2.88	Conserved	Abcc4,Abcc4	1.989	Abcc4,Abcc4	2.88
NA	chr14_106760999_106844998	chr14	0	NA	NA	106760999	106844998	NA	1.588	Unique_Adult	NA	NA	NA	NA
NA	chr14_92054999_92126998	chr14	0	NA	NA	92054999	92126998	NA	1.594	Unique_Adult	NA	NA	NA	NA
NA	chr14_47321999_47405998	chr14	0	NA	NA	47321999	47405998	NA	2.377	Unique_Adult	NA	NA	Mapk1ip1l,Lgals3,Dlgap5	2.377
NA	chr14_59135999_59597998	chr14	0	NA	NA	59135999	59597998	NA	1.901	Unique_Adult	NA	NA	Cdadc1,Phf11b,Rcbtb1,Cab39l,1700129C05Rik,Rcbtb1,Cdadc1,Phf11c,Cdadc1,Cdadc1,Cab39l,Phf11a,Gm45935,Setdb2,Phf11d,Gm5142,1700129C05Rik	1.901
NA	chr14_107177999_107228998	chr14	0	NA	NA	107177999	107228998	NA	1.892	Unique_Adult	NA	NA	NA	NA
NA	chr14_90584999_90653998	chr14	0	NA	NA	90584999	90653998	NA	1.591	Unique_Adult	NA	NA	NA	NA
NA	chr14_56894999_56945998	chr14	0	NA	NA	56894999	56945998	NA	2.103	Unique_Adult	NA	NA	Zmym2,Zmym2,Zmym2	2.103
NA	chr14_90134999_90200998	chr14	0	NA	NA	90134999	90200998	NA	1.693	Unique_Adult	NA	NA	4930474H20Rik	1.693
NA	chr14_66290999_66356998	chr14	0	NA	NA	66290999	66356998	NA	1.981	Unique_Adult	NA	NA	1700001G11Rik,Stmn4,Trim35	1.981
NA	chr14_57362999_57419998	chr14	0	NA	NA	57362999	57419998	NA	1.863	Unique_Adult	NA	NA	Cryl1	1.863
NA	chr14_112313999_112361998	chr14	0	NA	NA	112313999	112361998	NA	1.712	Unique_Adult	NA	NA	NA	NA
NA	chr14_16619999_16682998	chr14	0	NA	NA	16619999	16682998	NA	1.568	Unique_Adult	NA	NA	Rarb	1.568
NA	chr14_106355999_106403998	chr14	0	NA	NA	106355999	106403998	NA	2.396	Unique_Adult	NA	NA	NA	NA
NA	chr14_83048999_83114998	chr14	0	NA	NA	83048999	83114998	NA	1.506	Unique_Adult	NA	NA	NA	NA
NA	chr14_91463999_91514998	chr14	0	NA	NA	91463999	91514998	NA	1.619	Unique_Adult	NA	NA	NA	NA
NA	chr14_10511999_10589998	chr14	0	NA	NA	10511999	10589998	NA	1.587	Unique_Adult	NA	NA	Fhit	1.587
NA	chr14_101774999_101942998	chr14	0	NA	NA	101774999	101942998	NA	2.263	Unique_Adult	NA	NA	Lmo7,Lmo7	2.263
NA	chr14_11492999_11540998	chr14	0	NA	NA	11492999	11540998	NA	1.592	Unique_Adult	NA	NA	NA	NA
NA	chr14_82925999_83012998	chr14	0	NA	NA	82925999	83012998	NA	1.554	Unique_Adult	NA	NA	NA	NA
NA	chr14_74756999_74996998	chr14	0	NA	NA	74756999	74996998	NA	3.086	Unique_Adult	NA	NA	Lrch1,Gm4278	3.086
NA	chr14_10112999_10175998	chr14	0	NA	NA	10112999	10175998	NA	1.808	Unique_Adult	NA	NA	Fhit,Fhit	1.808
NA	chr14_117998999_118148998	chr14	0	NA	NA	117998999	118148998	NA	2.157	Unique_Adult	NA	NA	Gpr180,Tgds,Dct	2.157
NA	chr14_124040999_124094998	chr14	0	NA	NA	124040999	124094998	NA	1.534	Unique_Adult	NA	NA	Fgf14,Fgf14	1.534
NA	chr14_54056999_54158998	chr14	0	NA	NA	54056999	54158998	NA	2.463	Unique_Adult	NA	NA	NA	NA
NA	chr14_91814999_91865998	chr14	0	NA	NA	91814999	91865998	NA	1.622	Unique_Adult	NA	NA	NA	NA
NA	chr14_123437999_123665998	chr14	0	NA	NA	123437999	123665998	NA	1.561	Unique_Adult	NA	NA	Nalcn,Itgbl1	1.561
NA	chr14_13916999_14117998	chr14	0	NA	NA	13916999	14117998	NA	2.511	Unique_Adult	NA	NA	Thoc7,Psmd6,Atxn7,Thoc7	2.511
NA	chr14_68603999_68666998	chr14	0	NA	NA	68603999	68666998	NA	1.94	Unique_Adult	NA	NA	Adam28,Adam28,Adam28	1.94
NA	chr14_31490999_31613998	chr14	0	NA	NA	31490999	31613998	NA	2.282	Unique_Adult	NA	NA	Hacl1,Mettl6,Mettl6,Eaf1,Colq,Mettl6,Mettl6	2.282
NA	chr14_81770999_81818998	chr14	0	NA	NA	81770999	81818998	NA	1.776	Unique_Adult	NA	NA	NA	NA
NA	chr14_83219999_83273998	chr14	0	NA	NA	83219999	83273998	NA	1.576	Unique_Adult	NA	NA	NA	NA
NA	chr14_81662999_81713998	chr14	0	NA	NA	81662999	81713998	NA	1.839	Unique_Adult	NA	NA	NA	NA
NA	chr14_55673999_55760998	chr14	0	NA	NA	55673999	55760998	NA	2.811	Unique_Adult	NA	NA	Tgm1,Rabggta,Gmpr2,Rabggta,Tinf2,Rabggta,Cideb,Dhrs1,Nop9,Tgm1	2.811
NA	chr14_89453999_89501998	chr14	0	NA	NA	89453999	89501998	NA	1.604	Unique_Adult	NA	NA	NA	NA
NA	chr14_56795999_56897998	chr14	0	NA	NA	56795999	56897998	NA	1.783	Unique_Adult	NA	NA	Zmym2,Zmym5,Zmym2,Zmym2,Zmym5,2410022M11Rik	1.783
NA	chr14_107678999_107753998	chr14	0	NA	NA	107678999	107753998	NA	1.705	Unique_Adult	NA	NA	NA	NA
NA	chr14_92321999_92405998	chr14	0	NA	NA	92321999	92405998	NA	1.635	Unique_Adult	NA	NA	NA	NA
NA	chr14_101450999_101663998	chr14	0	NA	NA	101450999	101663998	NA	2.293	Unique_Adult	NA	NA	Tbc1d4,Commd6,Uchl3	2.293
NA	chr14_56303999_56408998	chr14	0	NA	NA	56303999	56408998	NA	1.517	Unique_Adult	NA	NA	Atp12a,Rnf17	1.517
NA	chr14_34076999_34241998	chr14	0	NA	NA	34076999	34241998	NA	1.652	Unique_Adult	NA	NA	Npy4r,Shld2,Anxa8,Gprin2,Syt15,A630023A22Rik,Syt15	1.652
NA	chr14_112460999_112553998	chr14	0	NA	NA	112460999	112553998	NA	1.554	Unique_Adult	NA	NA	NA	NA
NA	chr14_60704999_60782998	chr14	0	NA	NA	60704999	60782998	NA	2.402	Unique_Adult	NA	NA	C1qtnf9,Spata13,Spata13	2.402
NA	chr14_16238999_16379998	chr14	0	NA	NA	16238999	16379998	NA	2.331	Unique_Adult	NA	NA	Ngly1,Oxsm,Oxsm,Oxsm,Ngly1,Top2b	2.331
NA	chr14_92252999_92312998	chr14	0	NA	NA	92252999	92312998	NA	1.514	Unique_Adult	NA	NA	NA	NA
NA	chr14_65162999_65276998	chr14	0	NA	NA	65162999	65276998	NA	2.097	Unique_Adult	NA	NA	Fbxo16,Fzd3	2.097
NA	chr14_107312999_107363998	chr14	0	NA	NA	107312999	107363998	NA	1.607	Unique_Adult	NA	NA	NA	NA
NA	chr14_82433999_82487998	chr14	0	NA	NA	82433999	82487998	NA	1.586	Unique_Adult	NA	NA	NA	NA
NA	chr14_96935999_97001998	chr14	0	NA	NA	96935999	97001998	NA	1.823	Unique_Adult	NA	NA	NA	NA
NA	chr14_11099999_11153998	chr14	0	NA	NA	11099999	11153998	NA	1.899	Unique_Adult	NA	NA	Fhit	1.899
NA	chr14_103004999_103055998	chr14	0	NA	NA	103004999	103055998	NA	2.191	Unique_Adult	NA	NA	4933432I03Rik,Acod1	2.191
NA	chr14_79121999_79325998	chr14	0	NA	NA	79121999	79325998	NA	2.716	Unique_Adult	NA	NA	Vwa8,Gm4632,Rgcc,Zfp957	2.716
NA	chr14_10208999_10259998	chr14	0	NA	NA	10208999	10259998	NA	1.52	Unique_Adult	NA	NA	Fhit,Fhit	1.52
NA	chr14_112046999_112100998	chr14	0	NA	NA	112046999	112100998	NA	1.592	Unique_Adult	NA	NA	NA	NA
NA	chr14_20567999_20666998	chr14	0	NA	NA	20567999	20666998	NA	2.8	Unique_Adult	NA	NA	Synpo2l,1810062O18Rik,Myoz1,Synpo2l,Usp54	2.8
NA	chr14_60029999_60239998	chr14	0	NA	NA	60029999	60239998	NA	1.536	Unique_Adult	NA	NA	Atp8a2,Nupl1,Nupl1,Mir719	1.536
NA	chr14_79397999_79475998	chr14	0	NA	NA	79397999	79475998	NA	2.188	Unique_Adult	NA	NA	Wbp4,Mtrf1,Kbtbd6,Kbtbd7	2.188
NA	chr14_112580999_112652998	chr14	0	NA	NA	112580999	112652998	NA	1.707	Unique_Adult	NA	NA	NA	NA
NA	chr14_67787999_67949998	chr14	0	NA	NA	67787999	67949998	NA	2.204	Unique_Adult	NA	NA	Mir6539,Dock5	2.204
NA	chr14_108845999_108920998	chr14	0	NA	NA	108845999	108920998	NA	1.857	Unique_Adult	NA	NA	Slitrk1	1.857
chr6_91508999_91754998	chr6_91523999_91754998	chr6	96.9512	91508999	91754998	91523999	91754998	2.092	2.652	Conserved	Xpc,Lsm3,Slc6a6	2.092	Slc6a6	2.652
chr6_86432999_86720998	chr6_86537999_86672998	chr6	73.4374	86432999	86720998	86537999	86672998	1.71	2.544	Shifted	A430078I02Rik,1600020E01Rik,Pcbp1,C87436,2310040G24Rik,Gmcl1,Snrnp27,Tia1,C87436,Asprv1,Mxd1,1600020E01Rik,C87436,C87436	1.71	1600020E01Rik,Asprv1,Mxd1,1600020E01Rik	2.544
chr6_91283999_91418998	chr6_91283999_91427998	chr6	96.875	91283999	91418998	91283999	91427998	2.734	3.355	Conserved	Wnt7a	2.734	Wnt7a	3.355
chr6_70292999_70349998	NA	chr6	0	70292999	70349998	NA	NA	1.942	NA	Unique_P0	NA	NA	NA	NA
chr6_127523999_127955998	chr6_127520999_127946998	chr6	98.6062	127523999	127955998	127520999	127946998	2.3	2.398	Conserved	Tspan11,4921513H07Rik,Cracr2a,Mir7233,Prmt8,Prmt8,Cracr2a	2.3	Tspan11,4921513H07Rik,Cracr2a,Mir7233,Prmt8,Prmt8,Cracr2a	2.398
chr6_112712999_113018998	chr6_112691999_113015998	chr6	96.2691	112712999	113018998	112691999	113015998	2.399	4.054	Conserved	Srgap3	2.399	Rad18,Srgap3	4.054
chr6_118595999_119207998	chr6_118625999_119186998	chr6	95.8333	118595999	119207998	118625999	119186998	2.036	2.228	Conserved	Cacna1c,Cacna1c,Cacna1c,4931430N09Rik,Dcp1b	2.036	Cacna1c,Cacna1c,Cacna1c,4931430N09Rik,Dcp1b	2.228
chr6_55376999_55511998	chr6_55379999_55511998	chr6	98.8889	55376999	55511998	55379999	55511998	2.044	3.103	Conserved	6430584L05Rik,Adcyap1r1,Ghrhr	2.044	6430584L05Rik,Adcyap1r1,Ghrhr	3.103
chr6_67523999_67571998	NA	chr6	0	67523999	67571998	NA	NA	1.67	NA	Unique_P0	Tacstd2,4930515G16Rik	1.67	NA	NA
chr6_84083999_85139998	NA	chr6	0	84083999	85139998	NA	NA	2.376	NA	Unique_P0	Npm3-ps1,Dysf,Dysf,Gm10445,Exoc6b,Cyp26b1,Spr,Cyp26b1	2.376	NA	NA
chr6_71618999_71822998	chr6_71546999_71834998	chr6	85.4166	71618999	71822998	71546999	71834998	1.658	1.952	Conserved	Kdm3a,Mrpl35,Reep1,Kdm3a	1.658	Immt,Kdm3a,Chmp3,Chmp3,Mrpl35,Chmp3,Chmp3,Reep1,Kdm3a,Kdm3a	1.952
chr6_72920999_73238998	chr6_72914999_73244998	chr6	98.1818	72920999	73238998	72914999	73244998	1.999	2.552	Conserved	Dnah6,Tmsb10,Tmsb10,Tmsb10	1.999	Dnah6,Tmsb10,Tmsb10,Tmsb10	2.552
chr6_110627999_112202998	chr6_110537999_112181998	chr6	96.5961	110627999	112202998	110537999	112181998	1.701	2.009	Conserved	Grm7,Grm7	1.701	Grm7,Grm7	2.009
chr6_119216999_119348998	chr6_119213999_119354998	chr6	96.8085	119216999	119348998	119213999	119354998	2.08	2.655	Conserved	Cacna2d4,Lrtm2,Cacna2d4,Lrtm2,Dcp1b	2.08	Cacna2d4,Lrtm2,Cacna2d4,Lrtm2,Dcp1b,Adipor2,Adipor2	2.655
chr6_83171999_83324998	chr6_83207999_83345998	chr6	80.6265	83171999	83324998	83207999	83345998	1.545	1.776	Conserved	Dctn1,Dctn1,Slc4a5,Mthfd2,Dctn1	1.545	Slc4a5,Mthfd2,Mob1a	1.776
chr6_41603999_42200998	chr6_41597999_41765998	chr6	61.7821	41603999	42200998	41597999	41765998	1.83	2.041	Shifted	Llcfc1,Ephb6,Trpv6,Trpv5,Sval1,Olfr459,Kel,Sva,Pip,Tas2r139,Sval3,Sval2	1.83	Llcfc1,Ephb6,Trpv6,Trpv5,Kel	2.041
chr6_41603999_42200998	chr6_41756999_42200998	chr6	87.1859	41603999	42200998	41756999	42200998	1.83	2.289	Conserved	Llcfc1,Ephb6,Trpv6,Trpv5,Sval1,Olfr459,Kel,Sva,Pip,Tas2r139,Sval3,Sval2	1.83	Sval1,Olfr459,Sva,Pip,Tas2r139,Sval3,Sval2	2.289
chr6_88007999_88091998	chr6_87995999_88103998	chr6	88.8888	88007999	88091998	87995999	88103998	1.661	2.1	Conserved	Rab7,Rab7,Rab7,Rpn1	1.661	Rab7,Rab7,Rab7,Rpn1	2.1
chr6_60116999_60167998	chr6_59525999_60248998	chr6	53.5269	60116999	60167998	59525999	60248998	1.814	1.799	Shifted	Gm5570	1.814	Gm5570	1.799
chr6_126944999_127091998	NA	chr6	0	126944999	127091998	NA	NA	1.887	NA	Unique_P0	Fgf6,D6Wsu163e,Fgf23,Tigar	1.887	NA	NA
chr6_47774999_48086998	NA	chr6	0	47774999	48086998	NA	NA	2.146	NA	Unique_P0	Zfp282,Zfp783,Pdia4,Zfp212,Mir704,Zfp777,Zfp746,Zfp777,Zfp398,Zfp956,Zfp786	2.146	NA	NA
chr6_32585999_34277998	chr6_32591999_32741998	chr6	54.4326	32585999	34277998	32591999	32741998	1.805	1.938	Shifted	Exoc4,Exoc4,Chchd3,Lrguk,Slc35b4,Plxna4	1.805	NA	NA
chr6_32585999_34277998	chr6_34196999_34283998	chr6	48.9453	32585999	34277998	34196999	34283998	1.805	2.096	Shifted	Exoc4,Exoc4,Chchd3,Lrguk,Slc35b4,Plxna4	1.805	NA	NA
chr6_32585999_34277998	chr6_33710999_33941998	chr6	56.8262	32585999	34277998	33710999	33941998	1.805	1.725	Shifted	Exoc4,Exoc4,Chchd3,Lrguk,Slc35b4,Plxna4	1.805	Exoc4	1.725
chr6_32585999_34277998	chr6_34115999_34187998	chr6	52.1276	32585999	34277998	34115999	34187998	1.805	1.546	Shifted	Exoc4,Exoc4,Chchd3,Lrguk,Slc35b4,Plxna4	1.805	Lrguk,Slc35b4	1.546
chr6_32585999_34277998	chr6_33497999_33617998	chr6	53.5461	32585999	34277998	33497999	33617998	1.805	1.63	Shifted	Exoc4,Exoc4,Chchd3,Lrguk,Slc35b4,Plxna4	1.805	Exoc4	1.63
chr6_31928999_32198998	NA	chr6	0	31928999	32198998	NA	NA	1.561	NA	Unique_P0	Plxna4,1700012A03Rik	1.561	NA	NA
chr6_72629999_72818998	chr6_72626999_72833998	chr6	95.6522	72629999	72818998	72626999	72833998	2.056	3.024	Conserved	Gm15401,Gm15401,Tcf7l1	2.056	Gm15401,Gm15401,Tcf7l1	3.024
chr6_26219999_28214998	chr6_27647999_28151998	chr6	62.6316	26219999	28214998	27647999	28151998	1.522	2.234	Shifted	Grm8,Grm8,Mir592,Grm8	1.522	Grm8,Grm8,Mir592,Grm8	2.234
chr6_137435999_137744998	chr6_137435999_137744998	chr6	100	137435999	137744998	137435999	137744998	2.52	2.848	Conserved	Eps8,Strap,Ptpro,Eps8,Eps8,Ptpro	2.52	Eps8,Strap,Ptpro,Eps8,Eps8,Ptpro	2.848
chr6_14831999_16829998	chr6_15605999_15656998	chr6	51.2763	14831999	16829998	15605999	15656998	1.846	2	Shifted	Foxp2,Foxp2,Mdfic,Gm36669	1.846	NA	NA
chr6_12314999_13280998	chr6_12302999_13169998	chr6	93.5626	12314999	13280998	12302999	13169998	2.463	2.75	Conserved	Thsd7a,Vwde,Tmem106b,Vwde	2.463	Thsd7a,Vwde,Tmem106b	2.75
chr6_114083999_114347998	chr6_114080999_114347998	chr6	99.4382	114083999	114347998	114080999	114347998	2.109	2.993	Conserved	Slc6a1,Slc6a11	2.109	Slc6a1,Slc6a11	2.993
chr6_21215999_21725998	chr6_21206999_21710998	chr6	97.6365	21215999	21725998	21206999	21710998	1.613	1.856	Conserved	Kcnd2	1.613	Kcnd2	1.856
chr6_128846999_129263998	chr6_128843999_129074998	chr6	76.6887	128846999	129263998	128843999	129074998	1.836	2.16	Shifted	Klrb1f,Clec2i,Clec2f,BC035044,BC064078,2310001H17Rik,2310001H17Rik,Clec2d,Clec2g,Klrb1-ps1,Mir7649,Mir7649,Gm15987,Clec2e,Clec2g	1.836	Klrb1f,Clec2i,Clec2f,BC035044,BC064078,Clec2g,Mir7649,Mir7649,Gm15987,Clec2g	2.16
chr6_128846999_129263998	chr6_129080999_129254998	chr6	70.8632	128846999	129263998	129080999	129254998	1.836	2.325	Shifted	Klrb1f,Clec2i,Clec2f,BC035044,BC064078,2310001H17Rik,2310001H17Rik,Clec2d,Clec2g,Klrb1-ps1,Mir7649,Mir7649,Gm15987,Clec2e,Clec2g	1.836	2310001H17Rik,2310001H17Rik,Clec2d,Klrb1-ps1,Clec2e	2.325
chr6_76943999_77246998	chr6_76931999_77237998	chr6	96.5541	76943999	77246998	76931999	77237998	1.517	1.55	Conserved	Ctnna2,Lrrtm1,Lrrtm1	1.517	Ctnna2	1.55
chr6_118178999_118388998	chr6_118166999_118388998	chr6	97.2973	118178999	118388998	118166999	118388998	2.309	2.988	Conserved	Ret,1700069P05Rik,Gm30498,Bms1	2.309	Ret,1700069P05Rik,Gm30498,Bms1	2.988
chr6_128747999_128852998	NA	chr6	0	128747999	128852998	NA	NA	2.005	NA	Unique_P0	Klrb1b,BC035044,Klrb1c,Klrb1b	2.005	NA	NA
chr6_131474999_131522998	NA	chr6	0	131474999	131522998	NA	NA	1.778	NA	Unique_P0	LOC102638913	1.778	NA	NA
chr6_112202999_112370998	chr6_112202999_112370998	chr6	100	112202999	112370998	112202999	112370998	2.283	3.308	Conserved	Ssu2,1700054K19Rik,5031434C07Rik,Lmcd1	2.283	Ssu2,1700054K19Rik,5031434C07Rik,Lmcd1	3.308
chr6_7727999_8201998	chr6_7706999_8207998	chr6	97.3054	7727999	8201998	7706999	8207998	2.222	2.546	Conserved	C1galt1,Col28a1	2.222	C1galt1,Col28a1	2.546
chr6_99644999_100661998	chr6_99644999_100652998	chr6	99.5575	99644999	100661998	99644999	100652998	2.374	2.555	Conserved	1700049E22Rik,Prok2,Rybp,Eif4e3,Gpr27,Shq1	2.374	1700049E22Rik,Prok2,Rybp,Eif4e3,Gpr27,Shq1	2.555
chr6_132857999_132923998	NA	chr6	0	132857999	132923998	NA	NA	1.981	NA	Unique_P0	Tas2r125,Tas2r113,Tas2r110	1.981	NA	NA
chr6_91892999_92075998	chr6_91895999_92072998	chr6	98.3606	91892999	92075998	91895999	92072998	2.279	3.282	Conserved	4930590J08Rik,Fgd5,Ccdc174	2.279	4930590J08Rik,Fgd5,Ccdc174	3.282
chr6_77246999_77591998	chr6_77240999_77600998	chr6	97.9167	77246999	77591998	77240999	77600998	2.058	2.372	Conserved	Ctnna2,6330415B21Rik,Lrrtm1	2.058	Ctnna2,Lrrtm1,6330415B21Rik,Lrrtm1	2.372
chr6_94523999_94994998	chr6_94523999_94994998	chr6	100	94523999	94994998	94523999	94994998	2.509	3.499	Conserved	4930511E03Rik,Lrig1,Mir7041,Slc25a26	2.509	4930511E03Rik,Lrig1,Mir7041,Slc25a26	3.499
chr6_145355999_145826998	chr6_145355999_145823998	chr6	99.6815	145355999	145826998	145355999	145823998	2.191	2.963	Conserved	1700073E17Rik,Rassf8,Lmntd1,Tuba3b	2.191	1700073E17Rik,Rassf8,Lmntd1,Tuba3b	2.963
chr6_83576999_83681998	chr6_83567999_83687998	chr6	93.7499	83576999	83681998	83567999	83687998	1.812	2.045	Conserved	Gm21284,Clec4f,Cd207	1.812	Gm21284,Clec4f,Cd207,Stambp	2.045
chr6_39461999_39569998	chr6_39458999_39569998	chr6	98.6486	39461999	39569998	39458999	39569998	2.133	2.58	Conserved	Dennd2a	2.133	Dennd2a	2.58
chr6_140711999_141578998	chr6_141485999_141575998	chr6	55.1903	140711999	141578998	141485999	141575998	2.088	2.189	Shifted	Slco1c1,Pde3a,Gm10400	2.088	Slco1c1,Pde3a	2.189
chr6_85148999_85418998	NA	chr6	0	85148999	85418998	NA	NA	2.427	NA	Unique_P0	Emx1,Mir705,Rab11fip5,Sfxn5	2.427	NA	NA
chr6_6992999_7664998	chr6_6968999_7682998	chr6	97.0588	6992999	7664998	6968999	7682998	2.738	2.846	Conserved	Tac1,Sdhaf3	2.738	Tac1,Sdhaf3,Asns	2.846
chr6_88112999_88511998	chr6_88109999_88508998	chr6	99.2481	88112999	88511998	88109999	88508998	2.131	2.617	Conserved	Eefsec,Gata2,Ruvbl1,Sec61a1,Dnajb8,Gata2	2.131	Eefsec,Gata2,Ruvbl1,Sec61a1,Dnajb8,Gata2	2.617
chr6_103286999_103706998	chr6_103295999_103703998	chr6	98.5714	103286999	103706998	103295999	103703998	2.955	3.552	Conserved	Chl1	2.955	Chl1	3.552
chr6_127133999_127454998	chr6_127103999_127457998	chr6	95.339	127133999	127454998	127103999	127457998	2.215	2.503	Conserved	Parp11,Ccnd2,Gm38404,Parp11,9330179D12Rik,9330179D12Rik	2.215	Parp11,Ccnd2,Gm38404,Parp11,9330179D12Rik,9330179D12Rik,Tigar	2.503
chr6_95042999_97025998	chr6_95039999_97025998	chr6	99.9245	95042999	97025998	95039999	97025998	2.669	2.986	Conserved	Kbtbd8os,1700123L14Rik,AY512915,Suclg2,Kbtbd8,Suclg2,Tafa4,Tafa1	2.669	Kbtbd8os,1700123L14Rik,AY512915,Suclg2,Kbtbd8,Suclg2,Tafa4,Tafa1	2.986
chr6_145238999_145349998	chr6_145238999_145349998	chr6	100	145238999	145349998	145238999	145349998	2.02	3.432	Conserved	Kras,Gm15706	2.02	Kras,Gm15706	3.432
chr6_92216999_92276998	NA	chr6	0	92216999	92276998	NA	NA	1.623	NA	Unique_P0	Trh	1.623	NA	NA
chr6_39584999_40415998	chr6_39815999_40325998	chr6	80.6859	39584999	40415998	39815999	40325998	2.239	2.589	Conserved	Ndufb2,Agk,Mrps33,Braf,Adck2,Dennd11,Tmem178b,Tmem178b	2.239	Agk,Tmem178b,Tmem178b	2.589
chr6_39584999_40415998	chr6_39665999_39794998	chr6	57.7617	39584999	40415998	39665999	39794998	2.239	1.955	Shifted	Ndufb2,Agk,Mrps33,Braf,Adck2,Dennd11,Tmem178b,Tmem178b	2.239	Braf	1.955
chr6_70061999_70115998	NA	chr6	0	70061999	70115998	NA	NA	1.7	NA	Unique_P0	NA	NA	NA	NA
chr6_122228999_122891998	chr6_122657999_122726998	chr6	55.2036	122228999	122891998	122657999	122726998	2.154	2.285	Shifted	Nanog,Nanog,Gm6637,Aicda,Klrg1,Mfap5,Necap1,Gdf3,Mir7231,Slc2a3,Phc1,C3ar1,Mug-ps1,Foxj2,Apobec1,M6pr,Phc1,Dppa3,1700063H04Rik,Rimklb	2.154	Nanog,Nanog	2.285
chr6_37055999_37352998	chr6_37055999_37355998	chr6	99.5	37055999	37352998	37055999	37355998	2.447	2.896	Conserved	Dgki,Creb3l2	2.447	Dgki,Creb3l2	2.896
chr6_108863999_110651998	chr6_108872999_110540998	chr6	96.6443	108863999	110651998	108872999	110540998	1.839	2.044	Conserved	Grm7,Grm7	1.839	NA	NA
chr6_49922999_50108998	chr6_49931999_50108998	chr6	97.5806	49922999	50108998	49931999	50108998	1.592	1.841	Conserved	NA	NA	NA	NA
chr6_86729999_87014998	chr6_86735999_86810998	chr6	63.1578	86729999	87014998	86735999	86810998	1.859	2.498	Shifted	Anxa4,Aak1,Nfu1,2610306M01Rik,Anxa4,Gmcl1	1.859	Anxa4,Anxa4	2.498
chr6_86729999_87014998	chr6_86810999_86930998	chr6	71.0525	86729999	87014998	86810999	86930998	1.859	2.147	Shifted	Anxa4,Aak1,Nfu1,2610306M01Rik,Anxa4,Gmcl1	1.859	Aak1,2610306M01Rik	2.147
chr6_100661999_100877998	chr6_100658999_100883998	chr6	98	100661999	100877998	100658999	100883998	2.128	2.604	Conserved	Gxylt2,Ppp4r2,Shq1	2.128	Gxylt2,Ppp4r2,Shq1	2.604
chr6_31514999_31643998	chr6_31523999_31649998	chr6	94.1306	31514999	31643998	31523999	31649998	1.874	2.488	Conserved	Podxl,Gm6117	1.874	Podxl,Gm6117	2.488
chr6_120512999_120770998	chr6_120530999_120743998	chr6	91.279	120512999	120770998	120530999	120743998	2.096	2.893	Conserved	1700072O05Rik,Cecr2,Hdhd5	2.096	1700072O05Rik,Cecr2,Hdhd5	2.893
chr6_124835999_124928998	chr6_124859999_124907998	chr6	75.8062	124835999	124928998	124859999	124907998	1.677	1.871	Shifted	Gpr162,Lag3,Gnb3,Ptms,P3h3,Cd4,A230083G16Rik	1.677	Gpr162,Lag3,Cd4	1.871
chr6_125411999_125606998	chr6_125417999_125609998	chr6	97.6803	125411999	125606998	125417999	125609998	2.702	2.957	Conserved	Cd9,Vwf	2.702	Cd9,Vwf	2.957
chr6_108065999_108410998	chr6_108068999_108410998	chr6	99.5652	108065999	108410998	108068999	108410998	2.671	3.428	Conserved	Sumf1,Setmar,Itpr1	2.671	Sumf1,Setmar,Itpr1	3.428
chr6_63248999_64670998	chr6_63248999_64676998	chr6	99.7899	63248999	64670998	63248999	64676998	1.843	1.822	Conserved	Grid2,Grid2	1.843	Grid2,Grid2	1.822
chr6_52268999_52601998	chr6_52259999_52592998	chr6	97.2973	52268999	52601998	52259999	52592998	1.811	2.041	Conserved	Evx1os,1700094M24Rik,Evx1,Hibadh	1.811	Evx1os,1700094M24Rik,Hoxa13,Evx1,Hibadh,Hottip	2.041
chr6_50297999_50543998	chr6_50297999_50555998	chr6	97.6744	50297999	50543998	50297999	50555998	2.634	3.77	Conserved	Osbpl3,Osbpl3,Osbpl3	2.634	Osbpl3,Osbpl3,Osbpl3	3.77
chr6_18371999_18860998	chr6_18368999_18866998	chr6	99.0964	18371999	18860998	18368999	18866998	2.465	3.067	Conserved	Cttnbp2,Lsm8	2.465	Ankrd7,Cttnbp2,Lsm8	3.067
chr6_67160999_67313998	chr6_67172999_67325998	chr6	92.1568	67160999	67313998	67172999	67325998	1.64	2.235	Conserved	Il12rb2,Serbp1,Il12rb2	1.64	Il12rb2,Serbp1,Il12rb2	2.235
chr6_21974999_22082998	chr6_21974999_22079998	chr6	98.6111	21974999	22082998	21974999	22079998	1.715	2.381	Conserved	Ing3,Cped1,Ing3	1.715	Ing3,Cped1,Ing3	2.381
chr6_116642999_117836998	chr6_116624999_117836998	chr6	99.2574	116642999	117836998	116624999	117836998	2.448	2.672	Conserved	1700030F04Rik,Rassf4,Mir7043,Cxcl12,Depp1,6820426E19Rik,Tmem72,Cxcl12	2.448	Zfp422,Zfp422,1700030F04Rik,Zfp422,Rassf4,Mir7043,Cxcl12,Depp1,6820426E19Rik,Tmem72,Cxcl12	2.672
chr6_30086999_30377998	chr6_30086999_30392998	chr6	97.549	30086999	30377998	30086999	30392998	1.672	1.811	Conserved	Ube2h,Nrf1,Zc3hc1,Nrf1,Nrf1,Mirc35hg,Nrf1,BB283400,Nrf1,Nrf1,Mir96,Ube2h,Mirc35hg,Mir183,Mir182	1.672	Ube2h,Nrf1,Zc3hc1,Nrf1,Nrf1,Mirc35hg,Nrf1,BB283400,Nrf1,Nrf1,Mir96,Ube2h,Mirc35hg,Mir183,Mir182	1.811
chr6_43352999_45053998	chr6_43340999_45035998	chr6	99.1169	43352999	45053998	43340999	45035998	1.924	2.272	Conserved	Tpk1,9430018G01Rik	1.924	Tpk1,9430018G01Rik	2.272
chr6_131738999_131789998	NA	chr6	0	131738999	131789998	NA	NA	1.69	NA	Unique_P0	NA	NA	NA	NA
chr6_88520999_88859998	chr6_88517999_88907998	chr6	93.4615	88520999	88859998	88517999	88907998	2.64	3.882	Conserved	Podxl2,Mgll,Podxl2,Gm15612,Mgll,Mgll,Podxl2,Abtb1,Kbtbd12	2.64	Tpra1,Podxl2,Mgll,Podxl2,Gm15612,Mgll,Mcm2,Mgll,Podxl2,Abtb1,Sec61a1,Kbtbd12	3.882
chr6_53150999_53762998	chr6_53159999_53753998	chr6	98.5294	53150999	53762998	53159999	53753998	1.819	2.25	Conserved	Gm4872,Gm4872,Creb5,Creb5	1.819	Gm4872,Gm4872,Creb5,Creb5	2.25
chr6_35246999_37049998	chr6_36626999_36680998	chr6	51.4975	35246999	37049998	36626999	36680998	2.249	1.512	Shifted	1810058I24Rik,Ptn,1810058I24Rik,1700065J11Rik,Chrm2,Nup205,Dgki,9330158H04Rik,Slc13a4,Mir490,Mtpn,Fam180a	2.249	NA	NA
chr6_35246999_37049998	chr6_36683999_36911998	chr6	56.3228	35246999	37049998	36683999	36911998	2.249	2.241	Shifted	1810058I24Rik,Ptn,1810058I24Rik,1700065J11Rik,Chrm2,Nup205,Dgki,9330158H04Rik,Slc13a4,Mir490,Mtpn,Fam180a	2.249	Ptn,Dgki	2.241
chr6_35246999_37049998	chr6_35372999_35573998	chr6	55.574	35246999	37049998	35372999	35573998	2.249	2.412	Shifted	1810058I24Rik,Ptn,1810058I24Rik,1700065J11Rik,Chrm2,Nup205,Dgki,9330158H04Rik,Slc13a4,Mir490,Mtpn,Fam180a	2.249	Mtpn	2.412
chr6_35246999_37049998	chr6_36263999_36338998	chr6	52.0798	35246999	37049998	36263999	36338998	2.249	1.67	Shifted	1810058I24Rik,Ptn,1810058I24Rik,1700065J11Rik,Chrm2,Nup205,Dgki,9330158H04Rik,Slc13a4,Mir490,Mtpn,Fam180a	2.249	9330158H04Rik	1.67
chr6_77621999_78521998	chr6_78326999_78518998	chr6	60.6666	77621999	78521998	78326999	78518998	2.176	2.934	Shifted	Ctnna2,Reg3d,Reg1,Reg3g,Reg3a,Reg3b,Reg2	2.176	Reg3d,Reg1,Reg3g,Reg3a,Reg3b,Reg2	2.934
chr6_139580999_140561998	NA	chr6	0	139580999	140561998	NA	NA	2.414	NA	Unique_P0	Pik3c2g,Capza3,Plcz1,Plekha5,Pik3c2g	2.414	NA	NA
chr6_121253999_121544998	chr6_121256999_121541998	chr6	98.9691	121253999	121544998	121256999	121541998	2.37	2.428	Conserved	Slc6a12,Iqsec3,Usp18,Slc6a12,Slc6a13	2.37	Slc6a12,Iqsec3,Usp18,Slc6a12,Slc6a13	2.428
chr6_81953999_82985998	chr6_81968999_82127998	chr6	57.7034	81953999	82985998	81968999	82127998	2.203	2.33	Shifted	Mrpl19,Eva1a,2310069B03Rik,Sema4f,Tacr1,M1ap,Hk2,Pole4,Gcfc2,Gm20383,Gm20383,Pole4	2.203	Eva1a,Gm20383,Gm20383	2.33
chr6_81953999_82985998	chr6_82712999_82979998	chr6	62.936	81953999	82985998	82712999	82979998	2.203	2.067	Shifted	Mrpl19,Eva1a,2310069B03Rik,Sema4f,Tacr1,M1ap,Hk2,Pole4,Gcfc2,Gm20383,Gm20383,Pole4	2.203	2310069B03Rik,Sema4f,M1ap,Hk2	2.067
chr6_18902999_20774998	chr6_19355999_19403998	chr6	51.282	18902999	20774998	19355999	19403998	1.506	1.815	Shifted	Mir6370,4930524B17Rik	1.506	NA	NA
chr6_64676999_65042998	chr6_64676999_65114998	chr6	91.7808	64676999	65042998	64676999	65114998	2.065	2.036	Conserved	Atoh1,Grid2,Smarcad1,Smarcad1	2.065	Atoh1,Grid2,Smarcad1,Smarcad1,Smarcad1	2.036
chr6_116006999_116141998	chr6_116006999_116138998	chr6	98.8889	116006999	116141998	116006999	116138998	2.114	3.402	Conserved	Tmcc1,Tmcc1	2.114	Tmcc1,Tmcc1	3.402
chr6_146804999_148193998	chr6_146825999_146996998	chr6	56.1555	146804999	148193998	146825999	146996998	2.128	3.093	Shifted	Mrps35,Pthlh,Arntl2,E330012B07Rik,Ccdc91,1700034J05Rik,Ergic2,Smco2,Ccdc91,Klhl42,Ppfibp1,Far2,Ppfibp1,Rep15,1700049E15Rik,Mansc4,Far2,Gm15767	2.128	Arntl2,1700034J05Rik,Smco2,Ppfibp1,Ppfibp1	3.093
chr6_146804999_148193998	chr6_147827999_147884998	chr6	52.0518	146804999	148193998	147827999	147884998	2.128	1.735	Shifted	Mrps35,Pthlh,Arntl2,E330012B07Rik,Ccdc91,1700034J05Rik,Ergic2,Smco2,Ccdc91,Klhl42,Ppfibp1,Far2,Ppfibp1,Rep15,1700049E15Rik,Mansc4,Far2,Gm15767	2.128	NA	NA
chr6_146804999_148193998	chr6_147659999_147710998	chr6	51.8358	146804999	148193998	147659999	147710998	2.128	1.708	Shifted	Mrps35,Pthlh,Arntl2,E330012B07Rik,Ccdc91,1700034J05Rik,Ergic2,Smco2,Ccdc91,Klhl42,Ppfibp1,Far2,Ppfibp1,Rep15,1700049E15Rik,Mansc4,Far2,Gm15767	2.128	1700049E15Rik	1.708
chr6_80012999_81824998	chr6_80549999_80597998	chr6	51.3245	80012999	81824998	80549999	80597998	1.88	1.999	Shifted	Lrrtm4,Lrrtm4,Lrrtm4,Lrrtm4	1.88	Lrrtm4,Lrrtm4	1.999
chr6_120947999_121190998	chr6_120893999_121187998	chr6	90.199	120947999	121190998	120893999	121187998	2.02	2.599	Conserved	Pex26,Mical3,Gm4651,Mical3,Pex26,Gm43915	2.02	Pex26,Mical3,Gm4651,Mical3,Pex26,Bid,Gm43915	2.599
chr6_70814999_70889998	chr6_70799999_70889998	chr6	91.6666	70814999	70889998	70799999	70889998	1.801	2.2	Conserved	Eif2ak3,Eif2ak3	1.801	Eif2ak3,Eif2ak3	2.2
chr6_66899999_66953998	chr6_66830999_67169998	chr6	57.9645	66899999	66953998	66830999	67169998	1.63	2.018	Shifted	Gng12,Gng12	1.63	E230016M11Rik,Gadd45a,Gng12,Gng12	2.018
chr6_69308999_69386998	NA	chr6	0	69308999	69386998	NA	NA	1.62	NA	Unique_P0	Rprl1	1.62	NA	NA
chr6_86120999_86369998	chr6_86120999_86369998	chr6	100	86120999	86369998	86120999	86369998	2.597	3.16	Conserved	Add2,Add2,Tgfa,Fam136a,Fam136a	2.597	Add2,Add2,Tgfa,Fam136a,Fam136a	3.16
chr6_41132999_41564998	NA	chr6	0	41132999	41564998	NA	NA	1.959	NA	Unique_P0	Prss2,Try4,Prss3,Prss1,Gm5771,Try10,Try5,Gm10334	1.959	NA	NA
chr6_51584999_51860998	chr6_51587999_51863998	chr6	98.913	51584999	51860998	51587999	51863998	2.55	2.748	Conserved	Snx10,Snx10,Snx10,Skap2,Snx10,Snx10	2.55	Snx10,Snx10,Snx10,Skap2,Snx10,Snx10	2.748
chr6_67031999_67157998	chr6_66830999_67169998	chr6	68.584	67031999	67157998	66830999	67169998	1.57	2.018	Shifted	E230016M11Rik,Gadd45a	1.57	E230016M11Rik,Gadd45a,Gng12,Gng12	2.018
chr6_3494999_5408998	chr6_3500999_5399998	chr6	99.6082	3494999	5408998	3500999	5399998	2.825	2.698	Conserved	Asb4,Mir653,Tfpi2,Sgce,Asb4,4930528H21Rik,Vps50,Gng11,Calcr,Peg10,Pon3,Ppp1r9a,Vps50,Bet1,Tfpi2,Pon1,Mir489,Col1a2,Casd1,Gngt1,Calcr,Pon2,Ppp1r9a,Calcr,Gm20714	2.825	Asb4,Mir653,Tfpi2,Sgce,Asb4,4930528H21Rik,Vps50,Gng11,Calcr,Peg10,Pon3,Ppp1r9a,Vps50,Bet1,Tfpi2,Pon1,Mir489,Col1a2,Casd1,Gngt1,Calcr,Pon2,Ppp1r9a,Calcr,Gm20714	2.698
chr6_54578999_55187998	chr6_54584999_55190998	chr6	99.2599	54578999	55187998	54584999	55190998	1.996	2.123	Conserved	Crhr2,Inmt,Nod1,Fkbp14,Crhr2,Mturn,Plekha8,Ggct,Nod1,Gars,Znrf2,Plekha8,Fkbp14	1.996	Crhr2,Inmt,Nod1,Fkbp14,Crhr2,Mturn,Plekha8,Ggct,Nod1,Gars,Znrf2,Plekha8,Fkbp14	2.123
chr6_124748999_124823998	NA	chr6	0	124748999	124823998	NA	NA	1.657	NA	Unique_P0	Atn1,Lrrc23,Usp5,Spsb2,Spsb2,Spsb2,Eno2,Tpi1	1.657	NA	NA
chr6_31052999_31508998	chr6_31178999_31457998	chr6	80.5921	31052999	31508998	31178999	31457998	2.077	2.292	Conserved	2210408F21Rik,Mkln1os,Mkln1,Mir29a,Lncpint,Lncpint,Mir29b-1	2.077	2210408F21Rik,Mkln1os,Mkln1,Lncpint,Lncpint	2.292
chr6_59240999_59507998	chr6_59228999_59513998	chr6	96.8421	59240999	59507998	59228999	59513998	2.34	2.847	Conserved	Gprin3	2.34	Gprin3	2.847
chr6_137750999_139583998	chr6_137753999_139583998	chr6	99.9182	137750999	139583998	137753999	139583998	2.908	2.516	Conserved	Strap,B230110G15Rik,Mgst1,Mgst1,Lmo3,4922502N22Rik,Slc15a5,A830011K09Rik,Gm30332,Lmo3,Lmo3,Dera,Lmo3,Rergl,Igbp1b	2.908	B230110G15Rik,Mgst1,Mgst1,Lmo3,4922502N22Rik,Slc15a5,A830011K09Rik,Gm30332,Lmo3,Lmo3,Dera,Lmo3,Rergl,Igbp1b	2.516
chr6_51200999_51587998	chr6_51203999_51584998	chr6	99.2248	51200999	51587998	51203999	51584998	2.503	2.668	Conserved	Cbx3,Snx10,Snx10,Snx10,Hnrnpa2b1,Cbx3,Nfe2l3,Gm6559,Snx10,Snx10,Mir148a,Hnrnpa2b1	2.503	Cbx3,Snx10,Snx10,Snx10,Hnrnpa2b1,Cbx3,Nfe2l3,Gm6559,Snx10,Snx10,Mir148a,Hnrnpa2b1	2.668
chr6_58844999_59195998	chr6_58829999_59195998	chr6	97.9508	58844999	59195998	58829999	59195998	2.02	2.199	Conserved	Nap1l5,Herc3,Herc3,Herc3,Fam13a	2.02	Nap1l5,Herc3,Herc3,Herc3,Fam13a	2.199
chr6_68258999_68324998	NA	chr6	0	68258999	68324998	NA	NA	1.5	NA	Unique_P0	NA	NA	NA	NA
chr6_85808999_85907998	NA	chr6	0	85808999	85907998	NA	NA	1.771	NA	Unique_P0	Nat8f6,Nat8f5,Nat8,Nat8f2,Nat8f4,Nat8f4,Nat8	1.771	NA	NA
chr6_136838999_136967998	chr6_136850999_136988998	chr6	87.7401	136838999	136967998	136850999	136988998	2.022	2.475	Conserved	Mgp,Arhgdib,Pde6h,Arhgdib,Erp27,Arhgdib,Arhgdib,BC049715,Art4	2.022	Mgp,Arhgdib,Pde6h,Arhgdib,Erp27,Arhgdib,Arhgdib,Art4	2.475
chr6_45050999_47042998	NA	chr6	0	45050999	47042998	NA	NA	2.095	NA	Unique_P0	Cntnap2	2.095	NA	NA
chr6_132611999_132800998	NA	chr6	0	132611999	132800998	NA	NA	1.599	NA	Unique_P0	Tas2r121,Tas2r102,Tas2r115,A630073D07Rik,Tas2r122,Tas2r136,Tas2r124,Tas2r120	1.599	NA	NA
chr6_24527999_24632998	chr6_24521999_24632998	chr6	97.2973	24527999	24632998	24521999	24632998	2.162	2.721	Conserved	Wasl,Wasl,Lmod2,Asb15	2.162	Ndufa5,Wasl,Wasl,Lmod2,Asb15,Ndufa5	2.721
chr6_101645999_103274998	chr6_101645999_103280998	chr6	99.8165	101645999	103274998	101645999	103280998	2.434	2.404	Conserved	4930587E11Rik,4930587E11Rik,Cntn3,Mir6373,Gm9871	2.434	4930587E11Rik,4930587E11Rik,Cntn3,Mir6373,Gm9871	2.404
chr6_69728999_69776998	NA	chr6	0	69728999	69776998	NA	NA	1.509	NA	Unique_P0	NA	NA	NA	NA
chr6_113747999_114083998	chr6_113756999_114080998	chr6	98.2143	113747999	114083998	113756999	114080998	2.378	2.443	Conserved	Atp2b2,Atp2b2,Atp2b2	2.378	Atp2b2,Atp2b2,Atp2b2	2.443
chr6_60965999_61313998	chr6_60974999_61313998	chr6	98.7069	60965999	61313998	60974999	61313998	2.201	2.624	Conserved	Ccser1,Mmrn1,A730020E08Rik	2.201	Ccser1,Mmrn1,A730020E08Rik	2.624
chr6_72416999_72542998	chr6_72416999_72575998	chr6	89.6226	72416999	72542998	72416999	72575998	1.991	2.948	Conserved	Particl,Mat2a,Sh2d6,Ggcx	1.991	Capg,Particl,Mat2a,Capg,Sh2d6,Elmod3,Capg,Ggcx,Capg,Elmod3	2.948
chr6_89675999_90356998	chr6_89678999_90335998	chr6	98.2379	89675999	90356998	89678999	90335998	3.163	3.252	Conserved	Vmn1r51,Vmn1r50,Vmn1r54,Chst13,Uroc1,BC048671,Vmn1r41,Vmn1r46,Vmn1r40,V1ra8,Vmn1r52,Vmn1r42,Vmn1r44,Vmn1r53,Vmn1r49,BC048671,Vmn1r45,Vmn1r43,Vmn1r47,Vmn1r48	3.163	Vmn1r51,Vmn1r50,Vmn1r54,Chst13,Uroc1,BC048671,Vmn1r41,Vmn1r46,Vmn1r40,V1ra8,Vmn1r52,Vmn1r42,Vmn1r44,Vmn1r53,Vmn1r49,BC048671,Vmn1r45,Vmn1r43,Vmn1r47,Vmn1r48	3.252
chr6_87095999_87347998	chr6_87092999_87338998	chr6	97.6045	87095999	87347998	87092999	87338998	2.157	2.662	Conserved	Antxr1,D6Ertd527e,Gkn1	2.157	Antxr1,D6Ertd527e	2.662
chr6_69497999_69557998	NA	chr6	0	69497999	69557998	NA	NA	1.674	NA	Unique_P0	NA	NA	NA	NA
chr6_23168999_23468998	NA	chr6	0	23168999	23468998	NA	NA	2.191	NA	Unique_P0	Fezf1,Cadps2,Cadps2,Cadps2	2.191	NA	NA
chr6_58586999_58778998	NA	chr6	0	58586999	58778998	NA	NA	2.019	NA	Unique_P0	Abcg2,Abcg2	2.019	NA	NA
chr6_123629999_124379998	NA	chr6	0	123629999	124379998	NA	NA	2.741	NA	Unique_P0	Vmn2r23,Vmn2r27,Vmn2r26,Cd163,1700027F06Rik,Vmn2r22,Vmn2r25,Vmn2r24,1700013D24Rik	2.741	NA	NA
chr6_105671999_106652998	chr6_105671999_106652998	chr6	100	105671999	106652998	105671999	106652998	1.755	2.266	Conserved	Gm15631,Cntn4,Cntn4,Cntn4,Cntn4,Cntn4	1.755	Gm15631,Cntn4,Cntn4,Cntn4,Cntn4,Cntn4	2.266
chr6_142511999_142745998	chr6_142517999_142739998	chr6	97.4359	142511999	142745998	142517999	142739998	2.683	3.296	Conserved	Kcnj8,Abcc9,5330439B14Rik	2.683	Kcnj8,Abcc9,5330439B14Rik	3.296
chr6_92273999_92756998	chr6_92276999_92753998	chr6	99.3789	92273999	92756998	92276999	92753998	2.873	3.209	Conserved	Prickle2,Prickle2,Prickle2,Prickle2	2.873	Prickle2,Prickle2,Prickle2,Prickle2	3.209
chr6_100880999_101201998	chr6_100880999_101264998	chr6	91.7969	100880999	101201998	100880999	101264998	2.227	2.28	Conserved	Pdzrn3	2.227	Pdzrn3	2.28
chr6_54383999_54521998	chr6_54380999_54515998	chr6	96.715	54383999	54521998	54380999	54515998	1.807	2.115	Conserved	Scrn1,9130019P16Rik,Wipf3	1.807	Scrn1,9130019P16Rik,Wipf3	2.115
chr6_22106999_23003998	chr6_22307999_22496998	chr6	60.5351	22106999	23003998	22307999	22496998	2.123	2.219	Shifted	Ptprz1,Wnt16,Ptprz1,Cped1,Fam3c	2.123	Fam3c	2.219
chr6_129566999_131471998	chr6_131360999_131423998	chr6	51.6535	129566999	131471998	131360999	131423998	1.775	2.295	Shifted	Klra6,Klra3,Klra4,Klrh1,Klra8,Klra15,Klrk1,Klra8,Klrc1,Klrd1,Magohb,Klra21,Klrc3,Klra9,Klra13-ps,Klra14-ps,Klra2,Klra5,Klra7,Ybx3,Klrc2,Klra17,Klra19,Klra12,Klra23,Klra1,Klra18,Klra22,Klra10,Klri1,Mir680-1,Klrk1,Styk1,Klrc2,Klra7,Klri2,Klre1	1.775	Ybx3	2.295
chr6_135002999_136805998	chr6_135083999_135152998	chr6	51.9135	135002999	136805998	135083999	135152998	2.272	3.027	Shifted	Emp1,Atf7ip,Grin2b,Fam234b,Hebp1,Gsg1,E330021D16Rik,H4f16,Pbp2,Gucy2c,Gsg1,Fam234b,Eif4a3l1,Plbd1,Gm19434,Gprc5d,4930425L21Rik,Emp1,Ddx47,Gprc5a,Gm36582	2.272	Hebp1,Gprc5d,Gprc5a	3.027
chr6_135002999_136805998	chr6_136418999_136571998	chr6	54.2429	135002999	136805998	136418999	136571998	2.272	2.582	Shifted	Emp1,Atf7ip,Grin2b,Fam234b,Hebp1,Gsg1,E330021D16Rik,H4f16,Pbp2,Gucy2c,Gsg1,Fam234b,Eif4a3l1,Plbd1,Gm19434,Gprc5d,4930425L21Rik,Emp1,Ddx47,Gprc5a,Gm36582	2.272	Atf7ip	2.582
chr6_135002999_136805998	chr6_135245999_135383998	chr6	53.8269	135002999	136805998	135245999	135383998	2.272	2.797	Shifted	Emp1,Atf7ip,Grin2b,Fam234b,Hebp1,Gsg1,E330021D16Rik,H4f16,Pbp2,Gucy2c,Gsg1,Fam234b,Eif4a3l1,Plbd1,Gm19434,Gprc5d,4930425L21Rik,Emp1,Ddx47,Gprc5a,Gm36582	2.272	Emp1,Gsg1,Pbp2,Gsg1,Emp1,Gm36582	2.797
chr6_135002999_136805998	chr6_135410999_136400998	chr6	77.4542	135002999	136805998	135410999	136400998	2.272	2.337	Shifted	Emp1,Atf7ip,Grin2b,Fam234b,Hebp1,Gsg1,E330021D16Rik,H4f16,Pbp2,Gucy2c,Gsg1,Fam234b,Eif4a3l1,Plbd1,Gm19434,Gprc5d,4930425L21Rik,Emp1,Ddx47,Gprc5a,Gm36582	2.272	Grin2b,E330021D16Rik,Eif4a3l1,4930425L21Rik	2.337
chr6_97121999_98021998	chr6_97418999_97526998	chr6	56	97121999	98021998	97418999	97526998	2.251	2.458	Shifted	Mitf,Frmd4b,Uba3,Arl6ip5,Eogt,Frmd4b,Uba3,Tmf1,Frmd4b,Mitf,Lmod3,Mitf	2.251	Frmd4b,Frmd4b,Frmd4b	2.458
chr6_97121999_98021998	chr6_97751999_98009998	chr6	64.3333	97121999	98021998	97751999	98009998	2.251	3.224	Shifted	Mitf,Frmd4b,Uba3,Arl6ip5,Eogt,Frmd4b,Uba3,Tmf1,Frmd4b,Mitf,Lmod3,Mitf	2.251	Mitf,Mitf,Mitf	3.224
chr6_40472999_40706998	chr6_40607999_40697998	chr6	69.2306	40472999	40706998	40607999	40697998	1.683	1.982	Shifted	Mgam,Prss37,Clec5a,Tas2r108,Olfr460,Olfr461,Mgam,Ssbp1,Ssbp1,Ssbp1,Tas2r137,Tas2r138	1.683	Mgam,Mgam,Tas2r138	1.982
chr6_73352999_74996998	chr6_73481999_73532998	chr6	51.5511	73352999	74996998	73481999	73532998	1.622	1.762	Shifted	1700065L07Rik,4931417E11Rik,Gm31747	1.622	NA	NA
chr6_24680999_25778998	chr6_24689999_25799998	chr6	98.6442	24680999	25778998	24689999	25799998	2.197	2.192	Conserved	Tmem229a,Gpr37,Hyal6,Hyal4,Spam1,Hyal5,Pot1a	2.197	Tmem229a,Gpr37,Hyal6,Hyal4,Spam1,Hyal5,Pot1a	2.192
chr6_56057999_56714998	chr6_56060999_56480998	chr6	81.9634	56057999	56714998	56060999	56480998	2.295	2.781	Conserved	Pde1c,Pde1c,Pde1c,Pde1c,Pde1c,Pde1c,Pde1c,Lsm5,Avl9	2.295	Pde1c,Pde1c,Pde1c,Pde1c,Pde1c,Pde1c,Pde1c	2.781
chr6_142769999_142973998	chr6_142772999_142988998	chr6	95.7925	142769999	142973998	142772999	142988998	2.049	2.225	Conserved	St8sia1,Gm7457,Cmas,Sult6b2	2.049	St8sia1,Gm7457,Cmas,Sult6b2	2.225
chr6_103739999_104018998	NA	chr6	0	103739999	104018998	NA	NA	1.717	NA	Unique_P0	Pou5f1-rs5	1.717	NA	NA
chr6_34283999_34466998	chr6_34289999_34349998	chr6	66.3933	34283999	34466998	34289999	34349998	1.87	3.094	Shifted	Gm6644,Akr1b8,Akr1b7,Akr1b3,Akr1b10	1.87	Gm6644,Akr1b3	3.094
chr6_28514999_29036998	chr6_28529999_28820998	chr6	77.8735	28514999	29036998	28529999	28820998	2.086	2.53	Shifted	Snd1,Lrrc4,Mir129-1	2.086	Snd1	2.53
chr6_28514999_29036998	chr6_28940999_29030998	chr6	58.6206	28514999	29036998	28940999	29030998	2.086	2.894	Shifted	Snd1,Lrrc4,Mir129-1	2.086	Mir129-1	2.894
chr6_55511999_56057998	chr6_55514999_56057998	chr6	99.7253	55511999	56057998	55514999	56057998	2.588	2.825	Conserved	Ppp1r17,Neurod6,Gm3279,Itprid1	2.588	Ppp1r17,Neurod6,Gm3279,Itprid1	2.825
chr6_38717999_39086998	chr6_38723999_38915998	chr6	76.0162	38717999	39086998	38723999	38915998	1.838	2.422	Shifted	1700025N23Rik,Hipk2,Tbxas1,Parp12,Hipk2	1.838	Hipk2,Hipk2	2.422
chr6_11900999_12278998	NA	chr6	0	11900999	12278998	NA	NA	3.049	NA	Unique_P0	Phf14,Gm6578,Phf14,Ndufa4,Phf14	3.049	NA	NA
chr6_143192999_144995998	chr6_143198999_145001998	chr6	99.6672	143192999	144995998	143198999	145001998	3.138	2.804	Conserved	D6Ertd474e,Bcat1,Sox5,Sox5,1700060C16Rik,Sox5os3,Etnk1,Bcat1,4930579D09Rik	3.138	D6Ertd474e,Bcat1,Sox5,Sox5,1700060C16Rik,Sox5os3,Etnk1,Bcat1,4930579D09Rik	2.804
chr6_71918999_72173998	chr6_71918999_72170998	chr6	99.4118	71918999	72173998	71918999	72170998	1.87	2.81	Conserved	9130221F21Rik,4933431G14Rik,St3gal5,4933431G14Rik,Polr1a	1.87	9130221F21Rik,4933431G14Rik,St3gal5,4933431G14Rik,Polr1a	2.81
chr6_106793999_108065998	chr6_106799999_108062998	chr6	99.6462	106793999	108065998	106799999	108062998	2.905	3.292	Conserved	Crbn,Lrrn1,Setmar	2.905	Crbn,Lrrn1	3.292
chr6_53768999_54239998	chr6_53774999_53966998	chr6	70.3821	53768999	54239998	53774999	53966998	2.21	2.579	Shifted	Chn2,Cpvl,Tril,4921529L05Rik	2.21	Cpvl,Tril	2.579
chr6_72182999_72266998	chr6_72176999_72266998	chr6	96.6666	72182999	72266998	72176999	72266998	1.856	3.121	Conserved	Atoh8	1.856	Atoh8	3.121
chr6_43028999_43310998	NA	chr6	0	43028999	43310998	NA	NA	1.579	NA	Unique_P0	1700024N05Rik,Olfr437,Olfr47,Olfr434,Olfr237,Olfr441,Olfr435,1700024N05Rik,Arhgef5,Olfr13,Nobox	1.579	NA	NA
chr6_92774999_93725998	chr6_92762999_93563998	chr6	90.7336	92774999	93725998	92762999	93563998	2.129	2.497	Conserved	9530026P05Rik,Magi1,Magi1,Magi1,Magi1,Adamts9,Magi1	2.129	9530026P05Rik,Adamts9	2.497
chr6_127961999_128105998	NA	chr6	0	127961999	128105998	NA	NA	1.856	NA	Unique_P0	Tspan9	1.856	NA	NA
chr6_88910999_89672998	chr6_88910999_89669998	chr6	99.8031	88910999	89672998	88910999	89669998	3.474	4.113	Conserved	Chchd6,Txnrd3,Tpra1,4930512J16Rik,4933427D06Rik,Gm839,Plxna1,4933427D06Rik,Gm1965	3.474	Chchd6,Txnrd3,Tpra1,4930512J16Rik,4933427D06Rik,Gm839,Plxna1,4933427D06Rik,Gm1965	4.113
chr6_17015999_17633998	chr6_17096999_17366998	chr6	71.8446	17015999	17633998	17096999	17366998	2.364	3.079	Shifted	Cav2,Tes,D830026I12Rik,Gm4876,Cav1,Cav2,Cav1,D830026I12Rik,Met	2.364	Cav2,Tes,D830026I12Rik,Gm4876,Cav1,Cav2,Cav1,D830026I12Rik	3.079
chr6_17015999_17633998	chr6_17357999_17600998	chr6	69.6601	17015999	17633998	17357999	17600998	2.364	2.699	Shifted	Cav2,Tes,D830026I12Rik,Gm4876,Cav1,Cav2,Cav1,D830026I12Rik,Met	2.364	Met	2.699
chr6_119978999_120323998	chr6_120023999_120200998	chr6	75.6521	119978999	120323998	120023999	120200998	2.02	2.324	Shifted	Wnk1,Mir706,Ninj2,Ninj2,B4galnt3	2.02	Wnk1,Mir706,Ninj2,Ninj2,B4galnt3	2.324
chr6_119978999_120323998	chr6_120209999_120308998	chr6	64.3477	119978999	120323998	120209999	120308998	2.02	2.764	Shifted	Wnk1,Mir706,Ninj2,Ninj2,B4galnt3	2.02	B4galnt3	2.764
chr6_34505999_34763998	chr6_34499999_34763998	chr6	98.8636	34505999	34763998	34499999	34763998	2.134	2.793	Conserved	Cald1,Cald1	2.134	Bpgm,Cald1,Cald1	2.793
chr6_37451999_38123998	chr6_37463999_38096998	chr6	97.0982	37451999	38123998	37463999	38096998	1.995	2.162	Conserved	Trim24,Trim24,Akr1d1,Atp6v0a4,Svopl,Tmem213,D630045J12Rik	1.995	Trim24,Trim24,Akr1d1,Atp6v0a4,Svopl	2.162
chr6_114707999_114926998	NA	chr6	0	114707999	114926998	NA	NA	2.259	NA	Unique_P0	Atg7,Vgll4,Vgll4	2.259	NA	NA
chr6_23480999_24524998	chr6_23477999_24473998	chr6	97.4069	23480999	24524998	23477999	24473998	2.082	2.792	Conserved	Cadps2,Cadps2,Rnf148,Cadps2,Ndufa5,Rnf133,Cadps2,Iqub,Slc13a1,Ndufa5,Tas2r118	2.082	Cadps2,Cadps2,Rnf148,Cadps2,Rnf133,Cadps2,Iqub,Slc13a1,Tas2r118	2.792
chr6_91157999_91280998	chr6_91166999_91283998	chr6	95.0594	91157999	91280998	91166999	91283998	2.457	3.601	Conserved	Fbln2,Hdac11	2.457	Fbln2,Hdac11	3.601
chr6_78530999_80015998	chr6_79424999_79493998	chr6	52.3232	78530999	80015998	79424999	79493998	1.545	1.578	Shifted	Gm20362,Gm20594	1.545	NA	NA
chr6_78530999_80015998	chr6_78548999_78911998	chr6	62.2222	78530999	80015998	78548999	78911998	1.545	1.685	Shifted	Gm20362,Gm20594	1.545	NA	NA
chr6_78530999_80015998	chr6_79640999_79691998	chr6	51.7171	78530999	80015998	79640999	79691998	1.545	1.999	Shifted	Gm20362,Gm20594	1.545	NA	NA
chr6_78530999_80015998	chr6_78929999_78980998	chr6	51.7171	78530999	80015998	78929999	78980998	1.545	1.78	Shifted	Gm20362,Gm20594	1.545	NA	NA
chr6_129371999_129560998	chr6_129374999_129566998	chr6	97.6438	129371999	129560998	129374999	129566998	2.086	2.702	Conserved	Clec9a,1700101I11Rik,Clec1a,Clec7a,Clec12b,Gabarapl1,Tmem52b,Clec12b,Olr1,Olr1,Clec7a,Clec1b	2.086	Clec9a,1700101I11Rik,Clec1a,Clec7a,Clec12b,Gabarapl1,Tmem52b,Clec12b,Olr1,Olr1,Clec7a,Clec1b	2.702
chr6_98087999_99626998	chr6_98090999_99638998	chr6	99.5149	98087999	99626998	98090999	99638998	2.535	2.612	Conserved	Foxp1,Foxp1,Foxp1,Foxp1,Gm51278,Eif4e3,Gm765	2.535	Foxp1,Foxp1,Foxp1,Foxp1,Gm51278,Eif4e3,Gm765	2.612
chr6_30386999_31046998	chr6_30392999_31049998	chr6	99.3171	30386999	31046998	30392999	31049998	2.532	3.003	Conserved	Cpa5,1700012C14Rik,Klf14,Zc3hc1,Tsga13,Mest,Mest,Tmem209,Mir335,Cep41,Klhdc10,Cpa1,Cpa4,Ssmem1,Ssmem1,Cep41,Copg2,Tmem209,Mest,Cpa2	2.532	Cpa5,1700012C14Rik,Klf14,Tsga13,Mest,Mest,Tmem209,Mir335,Cep41,Klhdc10,Cpa1,Cpa4,Ssmem1,Ssmem1,Cep41,Copg2,Tmem209,Mest,Cpa2	3.003
chr6_133901999_134405998	chr6_133898999_134408998	chr6	99.4118	133901999	134405998	133898999	134408998	2.807	3.904	Conserved	Etv6,4933406J09Rik,Bcl2l14	2.807	Etv6,4933406J09Rik,Bcl2l14	3.904
chr6_11462999_11519998	chr6_11264999_11822998	chr6	55.1074	11462999	11519998	11264999	11822998	1.785	1.901	Shifted	NA	NA	NA	NA
chr6_8927999_10256998	chr6_8891999_10142998	chr6	94.2722	8927999	10256998	8891999	10142998	1.527	1.744	Conserved	Nxph1	1.527	Nxph1	1.744
chr6_61346999_61964998	chr6_61820999_61868998	chr6	53.8834	61346999	61964998	61820999	61868998	1.568	1.982	Shifted	Ccser1	1.568	Ccser1	1.982
chr6_47171999_47654998	NA	chr6	0	47171999	47654998	NA	NA	5.12	NA	Unique_P0	Ezh2,Cul1,Cntnap2,Cul1,Cul1,Rn4.5s,Cntnap2	5.12	NA	NA
chr6_69101999_69221998	NA	chr6	0	69101999	69221998	NA	NA	1.536	NA	Unique_P0	NA	NA	NA	NA
chr6_50627999_51179998	chr6_50600999_51179998	chr6	97.6684	50627999	51179998	50600999	51179998	2.481	2.718	Conserved	Npvf,C530044C16Rik,Gm31579	2.481	Npvf,C530044C16Rik,Gm31579	2.718
chr6_94067999_94475998	chr6_94058999_94499998	chr6	96.2585	94067999	94475998	94058999	94499998	2.131	2.594	Conserved	Magi1,4930511A08Rik,Magi1	2.131	Magi1,4930511A08Rik,Magi1	2.594
chr6_13277999_14531998	chr6_13283999_14531998	chr6	99.7608	13277999	14531998	13283999	14531998	1.935	2.397	Conserved	2610001J05Rik,Gpr85,1700016P04Rik,1110019D14Rik,Tmem168,Bmt2	1.935	2610001J05Rik,Gpr85,1700016P04Rik,1110019D14Rik,Tmem168,Bmt2	2.397
chr6_56795999_57578998	chr6_56798999_56924998	chr6	58.0459	56795999	57578998	56798999	56924998	1.927	2.26	Shifted	Vmn1r16,Vmn1r6,Vmn1r10,Ppm1k,Kbtbd2,Kbtbd2,Nt5c3,Vmn1r7,Vmn1r17,Vmn1r20,Vmn1r19,Vmn1r18,Vmn1r4,Vmn1r5,Vmn1r12,Vmn1r14,Vmn1r15,Vmn1r13,Vmn1r11,Fkbp9,Nt5c3,Vmn1r9,Nt5c3,Vmn1r8	1.927	Nt5c3,Fkbp9,Nt5c3,Nt5c3	2.26
chr6_65633999_66479998	chr6_65645999_66533998	chr6	96.2502	65633999	66479998	65645999	66533998	2.154	2.483	Conserved	Prdm5,Gm31520,Prdm5,4930544G11Rik,Ndnf,Tnip3	2.154	Prdm5,Gm31520,Prdm5,4930544G11Rik,Ndnf	2.483
chr6_5633999_5813998	chr6_5633999_5807998	chr6	98.3333	5633999	5813998	5633999	5807998	2.683	3.243	Conserved	Dync1i1	2.683	Dync1i1	3.243
chr6_83342999_83525998	chr6_83348999_83519998	chr6	96.7213	83342999	83525998	83348999	83519998	1.794	2.693	Conserved	Dguok,Tet3,Mir6374,Actg2,Bola3,Bola3,Bola3,B230319C09Rik,Tet3	1.794	Dguok,Tet3,Mir6374,Actg2,Bola3,Bola3,Bola3,B230319C09Rik,Tet3	2.693
NA	chr6_29837999_30089998	chr6	0	NA	NA	29837999	30089998	NA	1.765	Unique_Adult	NA	NA	Nrf1,Nrf1,Nrf1,Smkr-ps,Ahcyl2,Nrf1,Ahcyl2,Nrf1,Nrf1,Ahcyl2,Strip2	1.765
NA	chr6_11099999_11150998	chr6	0	NA	NA	11099999	11150998	NA	1.821	Unique_Adult	NA	NA	NA	NA
NA	chr6_39143999_39353998	chr6	0	NA	NA	39143999	39353998	NA	2.194	Unique_Adult	NA	NA	Slc37a3,4930599N23Rik,Slc37a3,Kdm7a	2.194
NA	chr6_115544999_115808998	chr6	0	NA	NA	115544999	115808998	NA	2.265	Unique_Adult	NA	NA	Mkrn2os,Cand2,Snora7a,Mir7660,Tmem40,Tmem40,Raf1,Raf1,Tsen2,D830050J10Rik,Rpl32,Mkrn2	2.265
NA	chr6_28205999_28484998	chr6	0	NA	NA	28205999	28484998	NA	1.763	Unique_Adult	NA	NA	Zfp800,Zfp800,Pax4,Gcc1,Snd1,Fscn3,Arf5	1.763
NA	chr6_125039999_125087998	chr6	0	NA	NA	125039999	125087998	NA	2.061	Unique_Adult	NA	NA	Lpar5,Lpar5,4930557K07Rik,Ing4,Acrbp,Acrbp,Ing4	2.061
NA	chr6_90443999_90518998	chr6	0	NA	NA	90443999	90518998	NA	2.877	Unique_Adult	NA	NA	Klf15,Klf15	2.877
NA	chr6_108410999_108746998	chr6	0	NA	NA	108410999	108746998	NA	3.256	Unique_Adult	NA	NA	Bhlhe40,Mir7661,0610040F04Rik,0610040F04Rik,Itpr1	3.256
NA	chr6_75776999_75824998	chr6	0	NA	NA	75776999	75824998	NA	1.543	Unique_Adult	NA	NA	NA	NA
NA	chr6_70931999_71132998	chr6	0	NA	NA	70931999	71132998	NA	1.803	Unique_Adult	NA	NA	Foxi3,Thnsl2	1.803
NA	chr6_119471999_119783998	chr6	0	NA	NA	119471999	119783998	NA	1.921	Unique_Adult	NA	NA	Wnt5b,Erc1,Erc1,Fbxl14	1.921
NA	chr6_117839999_118136998	chr6	0	NA	NA	117839999	118136998	NA	2.127	Unique_Adult	NA	NA	Hnrnpf,Zfp637,Hnrnpf,Fxyd4,Hnrnpf,Zfp239,Zfp637,Mir7044,Rasgef1a,Csgalnact2,Hnrnpf,Csgalnact2,Rasgef1a,Zfp239	2.127
NA	chr6_126554999_126707998	chr6	0	NA	NA	126554999	126707998	NA	2.131	Unique_Adult	NA	NA	Kcna1	2.131
NA	chr6_125315999_125363998	chr6	0	NA	NA	125315999	125363998	NA	2.14	Unique_Adult	NA	NA	Scnn1a,Tnfrsf1a,Plekhg6	2.14
NA	chr6_146645999_146789998	chr6	0	NA	NA	146645999	146789998	NA	2.507	Unique_Adult	NA	NA	Med21,Stk38l,Gm6654,4930479D17Rik,Stk38l	2.507
NA	chr6_71147999_71417998	chr6	0	NA	NA	71147999	71417998	NA	1.748	Unique_Adult	NA	NA	Rmnd5a,Cd8a,Gm1070,Cd8b1,Krcc1,Smyd1,Mir8112,Fabp1,Krcc1	1.748
NA	chr6_128228999_128306998	chr6	0	NA	NA	128228999	128306998	NA	1.85	Unique_Adult	NA	NA	Tead4	1.85
NA	chr6_18182999_18254998	chr6	0	NA	NA	18182999	18254998	NA	1.709	Unique_Adult	NA	NA	Cftr	1.709
NA	chr6_101261999_101627998	chr6	0	NA	NA	101261999	101627998	NA	2.663	Unique_Adult	NA	NA	Pdzrn3	2.663
NA	chr6_29762999_29825998	chr6	0	NA	NA	29762999	29825998	NA	1.796	Unique_Adult	NA	NA	Ahcyl2	1.796
NA	chr6_62762999_62813998	chr6	0	NA	NA	62762999	62813998	NA	1.627	Unique_Adult	NA	NA	NA	NA
NA	chr6_5402999_5606998	chr6	0	NA	NA	5402999	5606998	NA	2.67	Unique_Adult	NA	NA	Asb4,Pdk4,Asb4	2.67
NA	chr6_112391999_112490998	chr6	0	NA	NA	112391999	112490998	NA	2.046	Unique_Adult	NA	NA	Oxtr,Cav3	2.046
NA	chr6_38150999_38324998	chr6	0	NA	NA	38150999	38324998	NA	2.354	Unique_Adult	NA	NA	Zc3hav1l,Zc3hav1,Zc3hav1,Zc3hav1,D630045J12Rik	2.354
NA	chr6_62879999_62960998	chr6	0	NA	NA	62879999	62960998	NA	1.758	Unique_Adult	NA	NA	NA	NA
NA	chr6_113030999_113315998	chr6	0	NA	NA	113030999	113315998	NA	1.908	Unique_Adult	NA	NA	Setd5,Cpne9,Mtmr14,Setd5,Brpf1,Thumpd3,Lhfpl4,Mtmr14,Gm43868,Gt(ROSA)26Sor,Gt(ROSA)26Sor	1.908
NA	chr6_119780999_119921998	chr6	0	NA	NA	119780999	119921998	NA	2.008	Unique_Adult	NA	NA	Rad52,Rad52,Erc1,3110021A11Rik,Erc1	2.008
NA	chr6_10775999_10829998	chr6	0	NA	NA	10775999	10829998	NA	1.644	Unique_Adult	NA	NA	NA	NA
NA	chr6_115271999_115544998	chr6	0	NA	NA	115271999	115544998	NA	2.061	Unique_Adult	NA	NA	Syn2,Pparg,Pparg,Pparg,Pparg,Syn2,Syn2,Tsen2	2.061
NA	chr6_62117999_62174998	chr6	0	NA	NA	62117999	62174998	NA	1.774	Unique_Adult	NA	NA	Ccser1	1.774
NA	chr6_32318999_32591998	chr6	0	NA	NA	32318999	32591998	NA	2.215	Unique_Adult	NA	NA	Plxna4os1,Plxna4	2.215
NA	chr6_126791999_126839998	chr6	0	NA	NA	126791999	126839998	NA	1.838	Unique_Adult	NA	NA	Ndufa9	1.838
NA	chr6_37349999_37457998	chr6	0	NA	NA	37349999	37457998	NA	3.11	Unique_Adult	NA	NA	Creb3l2	3.11
NA	chr6_83105999_83162998	chr6	0	NA	NA	83105999	83162998	NA	1.706	Unique_Adult	NA	NA	Mrpl53,Wbp1,Wdr54,Ino80b,Rtkn,Rtkn,Rtkn,Mogs,1700003E16Rik,Ccdc142	1.706
NA	chr6_142376999_142517998	chr6	0	NA	NA	142376999	142517998	NA	2.21	Unique_Adult	NA	NA	Ldhb,Spx,Recql,Recql,Recql,Golt1b,Spx,Gys2,Recql	2.21
NA	chr6_87389999_87674998	chr6	0	NA	NA	87389999	87674998	NA	1.725	Unique_Adult	NA	NA	Arhgap25,Aplf,Arhgap25,Prokr1,Bmp10,Aplf	1.725
NA	chr6_8252999_8744998	chr6	0	NA	NA	8252999	8744998	NA	2.375	Unique_Adult	NA	NA	Glcci1,Umad1,Ica1,Glcci1,Ica1,Rpa3,A430035B10Rik	2.375
NA	chr6_86021999_86108998	chr6	0	NA	NA	86021999	86108998	NA	2.214	Unique_Adult	NA	NA	Add2,Add2,Add2,Add2	2.214
NA	chr6_104672999_104723998	chr6	0	NA	NA	104672999	104723998	NA	1.536	Unique_Adult	NA	NA	Cntn6	1.536
NA	chr6_125222999_125270998	chr6	0	NA	NA	125222999	125270998	NA	2.123	Unique_Adult	NA	NA	E130112N10Rik,Cd27,Mir8113,4930417O13Rik,Tapbpl	2.123
NA	chr6_81827999_81962998	chr6	0	NA	NA	81827999	81962998	NA	2.47	Unique_Adult	NA	NA	Mrpl19,1700009C05Rik,Gcfc2,Mir468,Mir7232	2.47
NA	chr6_105581999_105650998	chr6	0	NA	NA	105581999	105650998	NA	1.854	Unique_Adult	NA	NA	NA	NA
NA	chr6_90803999_91154998	chr6	0	NA	NA	90803999	91154998	NA	2.289	Unique_Adult	NA	NA	Iqsec1,Nup210	2.289
NA	chr6_137036999_137195998	chr6	0	NA	NA	137036999	137195998	NA	2.218	Unique_Adult	NA	NA	Rerg,Rerg	2.218
NA	chr6_82988999_83108998	chr6	0	NA	NA	82988999	83108998	NA	1.952	Unique_Adult	NA	NA	Lbx2,Aup1,M1ap,Mir7040,Htra2,Dok1,Pcgf1,Dqx1,Loxl3,Tlx2,Ccdc142	1.952
NA	chr6_113633999_113684998	chr6	0	NA	NA	113633999	113684998	NA	2.035	Unique_Adult	NA	NA	Irak2	2.035
NA	chr6_65120999_65465998	chr6	0	NA	NA	65120999	65465998	NA	2.26	Unique_Adult	NA	NA	Qrfprl,Hpgds	2.26
NA	chr6_11168999_11252998	chr6	0	NA	NA	11168999	11252998	NA	1.612	Unique_Adult	NA	NA	NA	NA
NA	chr6_121559999_121628998	chr6	0	NA	NA	121559999	121628998	NA	1.905	Unique_Adult	NA	NA	NA	NA
NA	chr6_83687999_83744998	chr6	0	NA	NA	83687999	83744998	NA	1.936	Unique_Adult	NA	NA	Vax2os,Atp6v1b1,Vax2,Vax2os	1.936
NA	chr6_60539999_60968998	chr6	0	NA	NA	60539999	60968998	NA	2.266	Unique_Adult	NA	NA	Snca,Mmrn1,Snca	2.266
NA	chr6_137330999_137381998	chr6	0	NA	NA	137330999	137381998	NA	1.561	Unique_Adult	NA	NA	Ptpro	1.561
NA	chr6_20813999_21218998	chr6	0	NA	NA	20813999	21218998	NA	1.669	Unique_Adult	NA	NA	Kcnd2	1.669
NA	chr6_115892999_116006998	chr6	0	NA	NA	115892999	116006998	NA	2.946	Unique_Adult	NA	NA	H1f8,Ift122,Plxnd1,Rho	2.946
NA	chr6_49862999_49910998	chr6	0	NA	NA	49862999	49910998	NA	1.738	Unique_Adult	NA	NA	NA	NA
NA	chr6_116138999_116186998	chr6	0	NA	NA	116138999	116186998	NA	1.597	Unique_Adult	NA	NA	Tmcc1	1.597
NA	chr6_35081999_35135998	chr6	0	NA	NA	35081999	35135998	NA	1.633	Unique_Adult	NA	NA	Cnot4,Cnot4	1.633
NA	chr6_5855999_6953998	chr6	0	NA	NA	5855999	6953998	NA	2.63	Unique_Adult	NA	NA	Sem1,Slc25a13,Dlx5,Dlx6os2,Dync1i1,1700019G24Rik,Gm20619,Dlx6,Dlx6os1,Dlx6os1,Gm20619,Gm20619,Dlx6os1	2.63
NA	chr6_91436999_91517998	chr6	0	NA	NA	91436999	91517998	NA	1.587	Unique_Adult	NA	NA	Xpc,Lsm3,4930471M09Rik,1810044D09Rik,Tmem43,Chchd4	1.587
NA	chr6_114923999_115034998	chr6	0	NA	NA	114923999	115034998	NA	3.514	Unique_Adult	NA	NA	Vgll4,Tamm41	3.514
NA	chr6_50114999_50180998	chr6	0	NA	NA	50114999	50180998	NA	2.039	Unique_Adult	NA	NA	Mpp6,Mpp6	2.039
NA	chr6_10424999_10472998	chr6	0	NA	NA	10424999	10472998	NA	1.597	Unique_Adult	NA	NA	NA	NA
NA	chr6_17669999_17846998	chr6	0	NA	NA	17669999	17846998	NA	2.477	Unique_Adult	NA	NA	St7,St7,St7	2.477
NA	chr6_125609999_126482998	chr6	0	NA	NA	125609999	126482998	NA	2.227	Unique_Adult	NA	NA	Ano2,Gm10415,Ano2,Ntf3,Ntf3,Vwf,Ano2	2.227
NA	chr6_104786999_104846998	chr6	0	NA	NA	104786999	104846998	NA	1.585	Unique_Adult	NA	NA	Cntn6	1.585
NA	chr6_93752999_94061998	chr6	0	NA	NA	93752999	94061998	NA	2.499	Unique_Adult	NA	NA	Magi1,Magi1,Magi1,Magi1,Magi1	2.499
NA	chr6_22982999_23045998	chr6	0	NA	NA	22982999	23045998	NA	1.853	Unique_Adult	NA	NA	Ptprz1,Ptprz1	1.853
NA	chr6_75086999_75140998	chr6	0	NA	NA	75086999	75140998	NA	1.615	Unique_Adult	NA	NA	NA	NA
NA	chr6_97013999_97112998	chr6	0	NA	NA	97013999	97112998	NA	2.58	Unique_Adult	NA	NA	Eogt,Tafa4	2.58
NA	chr6_21872999_21947998	chr6	0	NA	NA	21872999	21947998	NA	1.62	Unique_Adult	NA	NA	NA	NA
NA	chr6_113387999_113435998	chr6	0	NA	NA	113387999	113435998	NA	1.814	Unique_Adult	NA	NA	Arpc4,Rpusd3,Cidec,Ttll3,Cidec,Rpusd3,Ttll3	1.814
NA	chr6_134417999_134624998	chr6	0	NA	NA	134417999	134624998	NA	3.411	Unique_Adult	NA	NA	Lrp6,Mansc1,Bcl2l14,Bcl2l14	3.411
NA	chr6_42605999_42878998	chr6	0	NA	NA	42605999	42878998	NA	1.697	Unique_Adult	NA	NA	Tcaf1,Olfr38,Tcaf1,Tcaf2,Olfr453,Olfr450,Olfr449,Olfr452	1.697
NA	chr6_50234999_50294998	chr6	0	NA	NA	50234999	50294998	NA	1.925	Unique_Adult	NA	NA	Osbpl3,Gsdme,Osbpl3,Osbpl3	1.925
NA	chr6_42209999_42593998	chr6	0	NA	NA	42209999	42593998	NA	2.041	Unique_Adult	NA	NA	Fam131b,Zyx,Gstk1,2010310C07Rik,Casp2,Olfr457,Zyx,Olfr455,Clcn1,Olfr458,Epha1,Tmem139,Tas2r135,Tcaf3,Olfr456,Tas2r144,Tas2r143,Tas2r126	2.041
NA	chr6_29159999_29207998	chr6	0	NA	NA	29159999	29207998	NA	1.969	Unique_Adult	NA	NA	Impdh1,Rbm28,Impdh1,Prrt4	1.969
NA	chr6_25907999_25955998	chr6	0	NA	NA	25907999	25955998	NA	1.845	Unique_Adult	NA	NA	Gm20756	1.845
NA	chr6_91757999_91877998	chr6	0	NA	NA	91757999	91877998	NA	2.395	Unique_Adult	NA	NA	Grip2,Slc6a6	2.395
NA	chr6_34991999_35078998	chr6	0	NA	NA	34991999	35078998	NA	1.862	Unique_Adult	NA	NA	Cnot4,Cnot4	1.862
NA	chr6_75401999_75449998	chr6	0	NA	NA	75401999	75449998	NA	1.67	Unique_Adult	NA	NA	NA	NA
NA	chr6_85928999_86012998	chr6	0	NA	NA	85928999	86012998	NA	2.071	Unique_Adult	NA	NA	Tprkb,Dusp11,4930553P18Rik,Tprkb,Tprkb	2.071
NA	chr6_87338999_87386998	chr6	0	NA	NA	87338999	87386998	NA	2.001	Unique_Adult	NA	NA	Gkn2,Gkn3,Gkn1	2.001
NA	chr6_115040999_115271998	chr6	0	NA	NA	115040999	115271998	NA	2.174	Unique_Adult	NA	NA	Syn2,Gm17733,Syn2,Syn2,Timp4	2.174
NA	chr6_125102999_125156998	chr6	0	NA	NA	125102999	125156998	NA	1.885	Unique_Adult	NA	NA	Iffo1,Chd4,Chd4,Nop2	1.885
chrX_10217999_10565998	chrX_10214999_10625998	chrX	92.3357	10217999	10565998	10214999	10625998	1.745	1.745	Conserved	Otc,Tspan7,4933416E14Rik	1.745	Rpgr,Rpgr,Rpgr,Rpgr,Rpgr,Otc,Tspan7,4933416E14Rik	1.745
chrX_119516999_119570998	chrX_119516999_119573998	chrX	97.3684	119516999	119570998	119516999	119573998	1.598	1.797	Conserved	NA	NA	NA	NA
chrX_152609999_152843998	chrX_152609999_152681998	chrX	65.3845	152609999	152843998	152609999	152681998	1.69	2.245	Shifted	Shroom2,Shroom2,Shroom2,Shroom2,Gpr143	1.69	Shroom2,Shroom2,Shroom2,Shroom2	2.245
chrX_8903999_8960998	NA	chrX	0	8903999	8960998	NA	NA	1.803	NA	Unique_P0	NA	NA	NA	NA
chrX_99125999_99587998	chrX_99122999_99665998	chrX	92.5414	99125999	99587998	99122999	99665998	2.077	2.24	Conserved	Pja1,Gm14812,Efnb1	2.077	Pja1,Gm14812,Efnb1	2.24
chrX_57395999_58496998	chrX_57887999_57935998	chrX	52.1798	57395999	58496998	57887999	57935998	1.655	1.667	Shifted	Gm364,Zic3,Gpr101	1.655	NA	NA
chrX_109376999_111200998	chrX_110891999_110942998	chrX	51.398	109376999	111200998	110891999	110942998	2.141	1.807	Shifted	Pou3f4,Gm7134,Cylc1	2.141	NA	NA
chrX_86795999_86861998	NA	chrX	0	86795999	86861998	NA	NA	1.563	NA	Unique_P0	Il1rapl1	1.563	NA	NA
chrX_102071999_102119998	NA	chrX	0	102071999	102119998	NA	NA	1.644	NA	Unique_P0	Pin4,Nhsl2	1.644	NA	NA
chrX_58613999_59177998	chrX_58607999_59174998	chrX	99.2049	58613999	59177998	58607999	59174998	1.787	1.685	Conserved	Fgf13,Fgf13,Fgf13,Fgf13,4930550L24Rik,Mir504	1.787	Fgf13,Fgf13,Fgf13,Fgf13,4930550L24Rik,Mir504	1.685
chrX_154061999_155051998	NA	chrX	0	154061999	155051998	NA	NA	2.488	NA	Unique_P0	Magea2,Samt4,Cldn34b1,Samt1,Magea8,Magea3,Magea6,Samt1b,Samt1d,Samt2b,Samt2,Gm16445,Gm5947	2.488	NA	NA
chrX_98951999_99122998	NA	chrX	0	98951999	99122998	NA	NA	1.591	NA	Unique_P0	Stard8	1.591	NA	NA
chrX_85661999_85916998	chrX_85667999_85928998	chrX	96.5247	85661999	85916998	85667999	85928998	1.684	1.975	Conserved	Gk,Gm14762,5430427O19Rik	1.684	Gk,Gm14762,5430427O19Rik	1.975
chrX_134942999_135038998	NA	chrX	0	134942999	135038998	NA	NA	1.537	NA	Unique_P0	Nxf2,3632454L22Rik,3632454L22Rik,3632454L22Rik,Nxf2,Zmat1	1.537	NA	NA
chrX_14501999_14564998	chrX_14510999_14561998	chrX	90.476	14501999	14564998	14510999	14561998	1.509	1.918	Conserved	NA	NA	NA	NA
chrX_78266999_78317998	NA	chrX	0	78266999	78317998	NA	NA	1.726	NA	Unique_P0	NA	NA	NA	NA
chrX_162938999_163919998	chrX_162911999_164075998	chrX	92.1392	162938999	163919998	162911999	164075998	1.993	1.968	Conserved	Ctps2,S100g,Ctps2,Grpr,Ap1s2,Ctps2,Ap1s2,Rnf138rt1,Bc1,Ctps2	1.993	Ctps2,S100g,Ctps2,Grpr,Ap1s2,Zrsr2,Ctps2,Ap1s2,Rnf138rt1,Siah1b,Siah1b,Zrsr2,Bc1,Ctps2,Car5b	1.968
chrX_144350999_145313998	chrX_144323999_145406998	chrX	94.4598	144350999	145313998	144323999	145406998	1.787	1.783	Conserved	Trpc5,Trpc5os,Alg13,Mageb16-ps1,Rtl4,Mir3472,Lhfpl1	1.787	Trpc5,Trpc5os,Alg13,Alg13,Mageb16-ps1,Rtl4,Mir3472,Lhfpl1	1.783
chrX_82604999_83810998	chrX_82583999_83876998	chrX	96.6357	82604999	83810998	82583999	83876998	1.655	1.861	Conserved	Tsga8,Dmd	1.655	Tsga8,Dmd	1.861
chrX_64274999_65705998	chrX_65378999_65432998	chrX	51.8868	64274999	65705998	65378999	65432998	1.718	1.887	Shifted	Ctag2,Slitrk4,Slitrk4,Slitrk4	1.718	NA	NA
chrX_39860999_39914998	NA	chrX	0	39860999	39914998	NA	NA	1.51	NA	Unique_P0	Cypt14	1.51	NA	NA
chrX_136445999_136532998	NA	chrX	0	136445999	136532998	NA	NA	1.519	NA	Unique_P0	Kir3dl1,Kir3dl2	1.519	NA	NA
chrX_8141999_8255998	chrX_8135999_8255998	chrX	97.5	8141999	8255998	8135999	8255998	1.571	1.756	Conserved	Porcn,Ebp,Rbm3os,Rbm3,Rbm3,Ftsj1,Tbc1d25,Tbc1d25	1.571	Porcn,Ebp,Rbm3os,Rbm3,Rbm3,Ftsj1,Tbc1d25,Tbc1d25	1.756
chrX_81590999_82604998	chrX_81590999_82574998	chrX	98.5207	81590999	82604998	81590999	82574998	1.509	1.564	Conserved	NA	NA	NA	NA
chrX_20000999_20618998	chrX_20009999_20612998	chrX	98.7864	20000999	20618998	20009999	20612998	1.89	1.846	Conserved	Rbm10,Rp2,Rgn,Jade3,Ndufb11,Slc9a7,Rp2,Chst7	1.89	Rp2,Rgn,Jade3,Slc9a7,Rp2,Chst7	1.846
chrX_45836999_45890998	NA	chrX	0	45836999	45890998	NA	NA	1.508	NA	Unique_P0	NA	NA	NA	NA
chrX_137144999_139013998	chrX_137807999_137855998	chrX	51.2841	137144999	139013998	137807999	137855998	1.581	1.684	Shifted	Il1rapl2,Tex13a,Nrk	1.581	Il1rapl2	1.684
chrX_137144999_139013998	chrX_138485999_138557998	chrX	51.9261	137144999	139013998	138485999	138557998	1.581	1.576	Shifted	Il1rapl2,Tex13a,Nrk	1.581	Il1rapl2	1.576
chrX_137144999_139013998	chrX_137369999_137417998	chrX	51.2841	137144999	139013998	137369999	137417998	1.581	1.702	Shifted	Il1rapl2,Tex13a,Nrk	1.581	NA	NA
chrX_137144999_139013998	chrX_137276999_137324998	chrX	51.2841	137144999	139013998	137276999	137324998	1.581	1.59	Shifted	Il1rapl2,Tex13a,Nrk	1.581	NA	NA
chrX_137144999_139013998	chrX_138839999_138923998	chrX	52.2472	137144999	139013998	138839999	138923998	1.581	1.571	Shifted	Il1rapl2,Tex13a,Nrk	1.581	Il1rapl2,Nrk	1.571
chrX_106784999_107501998	chrX_107144999_107195998	chrX	53.5564	106784999	107501998	107144999	107195998	1.663	1.872	Shifted	Itm2a,P2ry10b,Lpar4,P2ry10b,P2ry10b,Gpr174,Gpr174,Rtl3,P2ry10,P2ry10	1.663	P2ry10b,P2ry10b,P2ry10b	1.872
chrX_161390999_161834998	chrX_161390999_161834998	chrX	100	161390999	161834998	161390999	161834998	2.008	2.243	Conserved	Rai2,Rai2	2.008	Rai2,Rai2	2.243
chrX_94721999_94832998	NA	chrX	0	94721999	94832998	NA	NA	2.619	NA	Unique_P0	Zxdb,Zxda	2.619	NA	NA
chrX_70550999_71387998	NA	chrX	0	70550999	71387998	NA	NA	2.076	NA	Unique_P0	Mtmr1,Mtm1,Mamld1,Mtm1,Mtm1,Mtm1	2.076	NA	NA
chrX_70424999_70484998	NA	chrX	0	70424999	70484998	NA	NA	2.181	NA	Unique_P0	Tmem185a	2.181	NA	NA
chrX_75791999_76208998	NA	chrX	0	75791999	76208998	NA	NA	2.401	NA	Unique_P0	Pls3,Pls3,Pls3,Pls3,Pls3	2.401	NA	NA
chrX_136589999_137147998	chrX_136613999_136739998	chrX	61.2903	136589999	137147998	136613999	136739998	1.592	1.846	Shifted	Zcchc18,BC065397,Morf4l2,Tmsb15b1,H2bfm,Plp1,Glra4,Morf4l2,Morf4l2,Morf4l2,Morf4l2,Tmsb15b2,Tceal1,Tceal3,Slc25a53,Slc25a53,Fam199x,Tmsb15l,Zcchc18,Zcchc18,Plp1,Plp1,Tceal3,Tceal3,Rab9b,Esx1	1.592	Morf4l2,Morf4l2,Morf4l2,Morf4l2,Morf4l2,Tceal1,Tceal3,Tceal3,Tceal3	1.846
chrX_52385999_52928998	chrX_52442999_52661998	chrX	70.1657	52385999	52928998	52442999	52661998	1.623	1.949	Shifted	Kis2,Mir18b,Mir19b-2,Phf6,Mir363,Gpc3,Mir106a,A630012P03Rik,Pou5f1-rs8,Mir92-2,Mir717,Mir20b,Ccdc160	1.623	Gpc3,A630012P03Rik	1.949
chrX_52385999_52928998	chrX_52778999_52853998	chrX	56.906	52385999	52928998	52778999	52853998	1.623	1.632	Shifted	Kis2,Mir18b,Mir19b-2,Phf6,Mir363,Gpc3,Mir106a,A630012P03Rik,Pou5f1-rs8,Mir92-2,Mir717,Mir20b,Ccdc160	1.623	Ccdc160	1.632
chrX_144029999_144089998	NA	chrX	0	144029999	144089998	NA	NA	1.539	NA	Unique_P0	NA	NA	NA	NA
chrX_162491999_162797998	chrX_162479999_162812998	chrX	95.9459	162491999	162797998	162479999	162812998	1.768	1.651	Conserved	Txlng,Reps2,Txlng,Reps2,Bc1,Rbbp7,Gm15201	1.768	Txlng,Reps2,Txlng,Reps2,Bc1,Rbbp7,Gm15201	1.651
chrX_142814999_143072998	chrX_142817999_143060998	chrX	97.093	142814999	143072998	142817999	143060998	2.074	2.602	Conserved	Ammecr1,Tmem164,Tmem164,Tmem164,Tmem164,Tmem164	2.074	Ammecr1,Tmem164,Tmem164,Tmem164,Tmem164,Tmem164	2.602
chrX_12872999_13067998	chrX_12902999_13055998	chrX	89.2307	12872999	13067998	12902999	13055998	1.507	1.655	Conserved	5730405O15Rik,4930500G05Rik,AA414768	1.507	5730405O15Rik,4930500G05Rik,AA414768	1.655
chrX_140468999_140999998	NA	chrX	0	140468999	140999998	NA	NA	2.092	NA	Unique_P0	Vsig1,Mid2,Tex13b,Tsc22d3,Vsig1,Atg4a,Tsc22d3,Psmd10,Prps1,Tsc22d3,Mid2,Eif2c5	2.092	NA	NA
chrX_129830999_130001998	NA	chrX	0	129830999	130001998	NA	NA	1.645	NA	Unique_P0	Diaph2	1.645	NA	NA
chrX_74483999_74636998	NA	chrX	0	74483999	74636998	NA	NA	2.038	NA	Unique_P0	Olfr1325	2.038	NA	NA
chrX_113360999_113411998	NA	chrX	0	113360999	113411998	NA	NA	1.916	NA	Unique_P0	Dach2,Dach2,Dach2,Dach2	1.916	NA	NA
chrX_61175999_61238998	NA	chrX	0	61175999	61238998	NA	NA	1.612	NA	Unique_P0	Cdr1,C030023E24Rik	1.612	NA	NA
chrX_135554999_136370998	NA	chrX	0	135554999	136370998	NA	NA	2.355	NA	Unique_P0	Tceal8,Prame,Gprasp1,Tmsb15a,Bex1,Mir6383,Bex3,Nxf7,Gprasp2,Bex4,Bhlhb9,Mir1970,Mir7646,Arxes1,Arxes2,Tceal7,Tceal5,Tceal5,Tceal5,Bex2,5730412P04Rik,5730412P04Rik,Tcp11x2,Tceal9,Armcx5,Nxf3	2.355	NA	NA
chrX_18311999_19994998	chrX_19064999_19124998	chrX	51.7825	18311999	19994998	19064999	19124998	1.618	1.735	Shifted	Dipk2b,Dipk2b,Mir222,Mir221,Tex13c3	1.618	NA	NA
chrX_18311999_19994998	chrX_18632999_18680998	chrX	51.426	18311999	19994998	18632999	18680998	1.618	1.742	Shifted	Dipk2b,Dipk2b,Mir222,Mir221,Tex13c3	1.618	NA	NA
chrX_18311999_19994998	chrX_18323999_18374998	chrX	51.5151	18311999	19994998	18323999	18374998	1.618	1.842	Shifted	Dipk2b,Dipk2b,Mir222,Mir221,Tex13c3	1.618	NA	NA
chrX_18311999_19994998	chrX_19196999_19982998	chrX	73.3511	18311999	19994998	19196999	19982998	1.618	1.672	Shifted	Dipk2b,Dipk2b,Mir222,Mir221,Tex13c3	1.618	Tex13c3	1.672
chrX_102785999_102848998	NA	chrX	0	102785999	102848998	NA	NA	1.795	NA	Unique_P0	Dmrtc1c1,Dmrtc1c2,Dmrtc1c2,Dmrtc1c2,Dmrtc1c2,Dmrtc1c1,Dmrtc1c1,Dmrtc1c1,Gm5166	1.795	NA	NA
chrX_7952999_8006998	chrX_7847999_8129998	chrX	59.5743	7952999	8006998	7847999	8129998	1.688	1.521	Shifted	Gata1,Glod5	1.688	Suv39h1,Pcsk1n,Wdr13,Hdac6,Pim2,Was,Gm6787,Otud5,Pqbp1,Slc35a2,Suv39h1,Timm17b,Timm17b,Otud5,Gata1,Glod5,Slc35a2,Pqbp1,Eras	1.521
chrX_109022999_109073998	NA	chrX	0	109022999	109073998	NA	NA	1.56	NA	Unique_P0	NA	NA	NA	NA
chrX_47945999_48593998	chrX_47924999_48560998	chrX	95.8028	47945999	48593998	47924999	48560998	1.913	1.991	Conserved	Xpnpep2,Zfp280c,Aifm1,Sash3,Apln,Rab33a,Bcorl1,9530027J09Rik,Zfp280c,Elf4,Zdhhc9,Ocrl,Utp14a	1.913	Xpnpep2,Zfp280c,Aifm1,Sash3,Apln,Rab33a,Bcorl1,9530027J09Rik,Zfp280c,Elf4,Zdhhc9,Ocrl,Utp14a	1.991
chrX_155054999_155105998	NA	chrX	0	155054999	155105998	NA	NA	1.738	NA	Unique_P0	Magea1,Magea5	1.738	NA	NA
chrX_166658999_167228998	chrX_166655999_167240998	chrX	98.7179	166658999	167228998	166655999	167240998	2.408	2.392	Conserved	Tmsb4x,Gm1720,Gm8817	2.408	Tmsb4x,Gm1720,Gm8817	2.392
chrX_129365999_129425998	NA	chrX	0	129365999	129425998	NA	NA	1.747	NA	Unique_P0	NA	NA	NA	NA
chrX_112400999_112940998	chrX_112400999_112931998	chrX	99.1667	112400999	112940998	112400999	112931998	1.76	1.907	Conserved	Satl1,Zfp711,2010106E10Rik,Pof1b	1.76	Satl1,Zfp711,2010106E10Rik,Pof1b	1.907
chrX_152903999_153722998	chrX_153149999_153374998	chrX	63.7362	152903999	153722998	153149999	153374998	1.665	1.767	Shifted	Usp51,Cypt3,Mageh1,Klf8,9530051G07Rik,Ubqln2,Klf8,Foxr2,Rragb,Kctd12b	1.665	Klf8,Klf8,Rragb	1.767
chrX_152903999_153722998	chrX_153374999_153728998	chrX	70.3979	152903999	153722998	153374999	153728998	1.665	1.745	Shifted	Usp51,Cypt3,Mageh1,Klf8,9530051G07Rik,Ubqln2,Klf8,Foxr2,Rragb,Kctd12b	1.665	Cypt3,Klf8,Ubqln2,Nbdy,Klf8,Kctd12b	1.745
chrX_83891999_85640998	chrX_83846999_85667998	chrX	98.0231	83891999	85640998	83846999	85667998	1.902	1.87	Conserved	Tab3,Fthl17a,Dmd,Dmd,Dmd	1.902	Tab3,Fthl17a,Dmd,Dmd,Dmd	1.87
chrX_75677999_75725998	NA	chrX	0	75677999	75725998	NA	NA	2.283	NA	Unique_P0	4933407K13Rik	2.283	NA	NA
chrX_8978999_9029998	NA	chrX	0	8978999	9029998	NA	NA	2.088	NA	Unique_P0	Fthl17d	2.088	NA	NA
chrX_74894999_75647998	NA	chrX	0	74894999	75647998	NA	NA	2.015	NA	Unique_P0	Fundc2,F8,Dkc1,Cmc4,Gab3,Vbp1,Gm38425,Brcc3,Mpp1,Smim9,Brcc3,Mtcp1,Rab39b	2.015	NA	NA
chrX_103478999_103622998	chrX_103469999_103625998	chrX	96.1538	103478999	103622998	103469999	103625998	2.981	3.781	Conserved	Jpx,Mir374c,Ftx,Gm9159,Mir374b,Mir421,Ftx,Tsix,Xist	2.981	Jpx,Mir374c,Ftx,Gm9159,Mir374b,Mir421,Ftx,Tsix,Xist	3.781
chrX_95759999_95807998	NA	chrX	0	95759999	95807998	NA	NA	1.833	NA	Unique_P0	Zc3h12b	1.833	NA	NA
chrX_99662999_100496998	chrX_99734999_100490998	chrX	95.3237	99662999	100496998	99734999	100490998	1.684	1.847	Conserved	Igbp1,Eda,Awat2,Awat2,Tmem28,Otud6a,Mir676	1.684	Eda,Awat2,Awat2,Tmem28,Otud6a,Mir676	1.847
chrX_71633999_72923998	chrX_71642999_72917998	chrX	99.4186	71633999	72923998	71642999	72917998	2.495	2.532	Conserved	Gpr50,Magea4,Mir105,Gm1141,Cnga2,Mir452,Prrg3,Mir767,Gabrq,Cetn2,Vma21,Vma21,Gabra3,Gabra3,Gabre,Nsdhl,Fate1,Gabra3,Gabrq,Magea10,Prrg3,Mir224	2.495	Gpr50,Magea4,Mir105,Gm1141,Cnga2,Mir452,Prrg3,Mir767,Gabrq,Cetn2,Vma21,Vma21,Gabra3,Gabra3,Gabre,Fate1,Gabra3,Gabrq,Magea10,Prrg3,Mir224	2.532
chrX_68822999_70391998	NA	chrX	0	68822999	70391998	NA	NA	2.332	NA	Unique_P0	1700111N16Rik,1700020N15Rik,Aff2,Ids,1110012L19Rik,Gm6812	2.332	NA	NA
chrX_8399999_8468998	NA	chrX	0	8399999	8468998	NA	NA	1.767	NA	Unique_P0	Ssxb2,Ssxb1	1.767	NA	NA
chrX_59183999_59612998	chrX_59189999_59615998	chrX	98.9486	59183999	59612998	59189999	59615998	1.55	1.583	Conserved	Fgf13,Fgf13	1.55	Fgf13,Fgf13	1.583
chrX_42551999_43421998	chrX_42806999_42857998	chrX	52.931	42551999	43421998	42806999	42857998	1.548	1.754	Shifted	Tenm1	1.548	Tenm1	1.754
chrX_42551999_43421998	chrX_43280999_43415998	chrX	57.7586	42551999	43421998	43280999	43415998	1.548	1.656	Shifted	Tenm1	1.548	NA	NA
chrX_10574999_12569998	chrX_12161999_12257998	chrX	52.406	10574999	12569998	12161999	12257998	1.711	1.812	Shifted	H2al1d,H2al1d,H2al1d,H2al1d,H2al1d,H2al1d,H2al1c,H2al1c,H2al1g,H2al1g,H2al1f,H2al1f,H2al1d,Bcor,Gm14635,H2al1f,Mid1ip1,H2al1h,H2al1f,H2al1a,H2al1a,H2al1j,H2al1b,H2al1c,H2al1c,H2al1c,Bcor,H2al1i,H2al1i,H2al1i,H2al1f,H2al1c,H2al1i,H2al1i,H2al1i,H2al1i,H2al1c,Bcor,H2al1g,H2al1g,H2al1f,H2al1f,Tspan7,H2al1h,H2al1e	1.711	NA	NA
chrX_10574999_12569998	chrX_10640999_11105998	chrX	61.6541	10574999	12569998	10640999	11105998	1.711	1.956	Shifted	H2al1d,H2al1d,H2al1d,H2al1d,H2al1d,H2al1d,H2al1c,H2al1c,H2al1g,H2al1g,H2al1f,H2al1f,H2al1d,Bcor,Gm14635,H2al1f,Mid1ip1,H2al1h,H2al1f,H2al1a,H2al1a,H2al1j,H2al1b,H2al1c,H2al1c,H2al1c,Bcor,H2al1i,H2al1i,H2al1i,H2al1f,H2al1c,H2al1i,H2al1i,H2al1i,H2al1i,H2al1c,Bcor,H2al1g,H2al1g,H2al1f,H2al1f,Tspan7,H2al1h,H2al1e	1.711	Mid1ip1	1.956
chrX_10574999_12569998	chrX_11423999_11471998	chrX	51.203	10574999	12569998	11423999	11471998	1.711	1.847	Shifted	H2al1d,H2al1d,H2al1d,H2al1d,H2al1d,H2al1d,H2al1c,H2al1c,H2al1g,H2al1g,H2al1f,H2al1f,H2al1d,Bcor,Gm14635,H2al1f,Mid1ip1,H2al1h,H2al1f,H2al1a,H2al1a,H2al1j,H2al1b,H2al1c,H2al1c,H2al1c,Bcor,H2al1i,H2al1i,H2al1i,H2al1f,H2al1c,H2al1i,H2al1i,H2al1i,H2al1i,H2al1c,Bcor,H2al1g,H2al1g,H2al1f,H2al1f,Tspan7,H2al1h,H2al1e	1.711	NA	NA
chrX_98690999_98945998	chrX_98696999_98927998	chrX	95.2941	98690999	98945998	98696999	98927998	1.726	2.701	Conserved	Ophn1,Ophn1,Yipf6	1.726	Ophn1,Ophn1	2.701
chrX_91574999_91631998	NA	chrX	0	91574999	91631998	NA	NA	2.251	NA	Unique_P0	1700084M14Rik	2.251	NA	NA
chrX_20648999_20798998	chrX_20645999_20957998	chrX	74.0384	20648999	20798998	20645999	20957998	1.544	1.708	Shifted	Rbm10,Uba1,Uba1,Cdk16,Usp11,Cdk16,Uba1	1.544	Syn1,Rbm10,Araf,Uba1,Uxt,Elk1,Uba1,Cdk16,Usp11,Timp1,Araf,Cdk16,Mir5617,Cfp,Uba1	1.708
chrX_103190999_103454998	chrX_103184999_103454998	chrX	98.8889	103190999	103454998	103184999	103454998	1.878	2.224	Conserved	Cdx4,Tsx,Chic1,4930519F16Rik,Tsix	1.878	Cdx4,Tsx,Nap1l2,Chic1,4930519F16Rik,Tsix	2.224
chrX_107768999_108557998	chrX_107780999_108530998	chrX	97.5285	107768999	108557998	107780999	108530998	1.593	1.738	Conserved	2610002M06Rik,Tent5d,Tent5d,Gm732	1.593	2610002M06Rik,Tent5d,Tent5d,Gm732	1.738
chrX_65717999_66656998	chrX_66458999_66515998	chrX	53.0351	65717999	66656998	66458999	66515998	1.596	1.594	Shifted	Slitrk2,Slitrk2	1.596	NA	NA
chrX_101969999_102071998	chrX_101948999_102074998	chrX	90.4761	101969999	102071998	101948999	102074998	1.519	1.797	Conserved	Rtl5,Nhsl2	1.519	Rtl5,Nhsl2	1.797
chrX_78674999_78731998	NA	chrX	0	78674999	78731998	NA	NA	1.686	NA	Unique_P0	NA	NA	NA	NA
chrX_13223999_13286998	NA	chrX	0	13223999	13286998	NA	NA	2.144	NA	Unique_P0	2010308F09Rik,Ddx3x,2010308F09Rik	2.144	NA	NA
chrX_60974999_61022998	chrX_60974999_61022998	chrX	100	60974999	61022998	60974999	61022998	1.73	2.052	Conserved	Gm14664	1.73	Gm14664	2.052
chrX_157709999_158948998	chrX_158609999_158927998	chrX	62.8329	157709999	158948998	158609999	158927998	1.961	2.475	Shifted	Smpx,Cnksr2,Klhl34,Cnksr2	1.961	NA	NA
chrX_105131999_105779998	chrX_105251999_105305998	chrX	54.1666	105131999	105779998	105251999	105305998	1.703	1.518	Shifted	Mir384,Cypt2,E530001F21Rik,Mir325,Fgf16,5330434G04Rik	1.703	NA	NA
chrX_62564999_62615998	NA	chrX	0	62564999	62615998	NA	NA	1.796	NA	Unique_P0	NA	NA	NA	NA
chrX_143450999_143678998	chrX_143450999_143681998	chrX	99.3506	143450999	143678998	143450999	143681998	1.855	2.109	Conserved	Pak3,Pak3,Pak3	1.855	Pak3,Pak3,Pak3	2.109
chrX_167264999_169262998	chrX_167270999_167384998	chrX	52.8528	167264999	169262998	167270999	167384998	1.762	1.712	Shifted	Amelx,Msl3,Prps2,Arhgap6,Amelx,Arhgap6,Tlr7,Arhgap6,Frmpd4,Frmpd4,Frmpd4,Msl3,Frmpd4,Frmpd4,Frmpd4	1.762	Prps2,Tlr7	1.712
chrX_8279999_8363998	NA	chrX	0	8279999	8363998	NA	NA	1.648	NA	Unique_P0	Slc38a5,Ssxb10	1.648	NA	NA
chrX_102200999_102485998	chrX_102206999_102485998	chrX	98.9474	102200999	102485998	102206999	102485998	1.721	1.976	Conserved	Cited1,Hdac8,Cited1,Hdac8,Cited1,Gm14858	1.721	Cited1,Hdac8,Cited1,Hdac8,Cited1,Gm14858	1.976
chrX_91793999_91928998	NA	chrX	0	91793999	91928998	NA	NA	1.938	NA	Unique_P0	NA	NA	NA	NA
chrX_103967999_105047998	chrX_104186999_105047998	chrX	89.8611	103967999	105047998	104186999	105047998	1.957	1.951	Conserved	Rlim,Magee2,5530601H04Rik,Mir672,Abcb7,1700121L16Rik,Uprt,Nexmif,Zdhhc15	1.957	Magee2,5530601H04Rik,Abcb7,1700121L16Rik,Uprt,Nexmif,Zdhhc15	1.951
chrX_43472999_43541998	chrX_43481999_43535998	chrX	89.1303	43472999	43541998	43481999	43535998	1.528	1.525	Conserved	NA	NA	NA	NA
chrX_42263999_42533998	chrX_42275999_42527998	chrX	96.6667	42263999	42533998	42275999	42527998	1.512	1.559	Conserved	Stag2,Sh2d1a,Stag2,Tenm1,Sh2d1a,Stag2,Stag2	1.512	Stag2,Sh2d1a,Stag2,Sh2d1a,Stag2,Stag2	1.559
chrX_102860999_102980998	NA	chrX	0	102860999	102980998	NA	NA	1.512	NA	Unique_P0	1700018G05Rik,Dmrtc1a,Dmrtc1a,1700031F05Rik,1700011M02Rik,Dmrtc1a,Gm5126	1.512	NA	NA
chrX_160136999_161054998	chrX_160577999_161036998	chrX	75	160136999	161054998	160577999	161036998	1.872	1.996	Shifted	Adgrg2,Rs1,Phka2,Ppef1,Phka2,Pdha1,Phka2,Cdkl5,Gja6	1.872	Rs1,Phka2,Ppef1,Phka2,Cdkl5,Gja6	1.996
chrX_160136999_161054998	chrX_160202999_160259998	chrX	53.1045	160136999	161054998	160202999	160259998	1.872	1.578	Shifted	Adgrg2,Rs1,Phka2,Ppef1,Phka2,Pdha1,Phka2,Cdkl5,Gja6	1.872	NA	NA
chrX_16694999_16751998	NA	chrX	0	16694999	16751998	NA	NA	1.612	NA	Unique_P0	Maob	1.612	NA	NA
chrX_93065999_93272998	chrX_93008999_93575998	chrX	68.2539	93065999	93272998	93008999	93575998	1.537	1.574	Shifted	1700003E24Rik,1700003E24Rik,BC061195,BC061195	1.537	1700003E24Rik,1700003E24Rik,Pola1,Arx,BC061195,BC061195	1.574
chrX_48881999_49325998	chrX_48833999_49340998	chrX	93.787	48881999	49325998	48833999	49340998	1.666	1.888	Conserved	Enox2	1.666	Enox2,Fsip2l	1.888
chrX_95978999_96887998	chrX_96011999_96185998	chrX	59.5709	95978999	96887998	96011999	96185998	1.729	1.889	Shifted	Heph,Hsf3,Heph,Msn,Mir223,Hsf3,F630028O10Rik,Heph,Vsig4,Gpr165	1.729	Msn	1.889
chrX_142544999_142814998	chrX_142541999_142814998	chrX	99.4505	142544999	142814998	142541999	142814998	1.916	1.871	Conserved	Tmem164,Tmem164,Tmem164,Tmem164,Tmem164,Mir652	1.916	Tmem164,Tmem164,Tmem164,Tmem164,Tmem164,Mir652	1.871
chrX_155408999_157406998	chrX_155444999_157442998	chrX	98.1982	155408999	157406998	155444999	157442998	2.008	2.009	Conserved	4930503H13Rik,Phex,Ptchd1	2.008	4930503H13Rik,Phex,Ptchd1	2.009
chrX_41465999_41513998	NA	chrX	0	41465999	41513998	NA	NA	1.57	NA	Unique_P0	Gria3,Gria3	1.57	NA	NA
chrX_164519999_166160998	chrX_164507999_166154998	chrX	99.4529	164519999	166160998	164507999	166154998	2.18	2.054	Conserved	Fancb,Asb9,Mospd2,Glra2,Glra2	2.18	Fancb,Asb9,Mospd2,Glra2,Glra2	2.054
chrX_153731999_153995998	NA	chrX	0	153731999	153995998	NA	NA	2.079	NA	Unique_P0	Nbdy,Spin2c	2.079	NA	NA
chrX_143732999_144011998	chrX_143855999_143918998	chrX	61.2902	143732999	144011998	143855999	143918998	1.574	1.727	Shifted	Pak3,Dcx,Pak3,Dcx,Pak3,Pak3,Capn6	1.574	Dcx,Dcx	1.727
chrX_49319999_50528998	chrX_49325999_50519998	chrX	99.3797	49319999	50528998	49325999	50519998	2.526	2.58	Conserved	Igsf1,Igsf1,Igsf1,Igsf1,Arhgap36,Olfr1323,Olfr1321,Olfr1324,Arhgap36,Olfr1320,Olfr1322	2.526	Igsf1,Igsf1,Igsf1,Igsf1,Arhgap36,Olfr1323,Olfr1321,Olfr1324,Arhgap36,Olfr1320,Olfr1322	2.58
chrX_169790999_169970998	NA	chrX	0	169790999	169970998	NA	NA	2.671	NA	Unique_P0	Mid1,Mid1,Mid1	2.671	NA	NA
chrX_141152999_142163998	NA	chrX	0	141152999	142163998	NA	NA	2.279	NA	Unique_P0	Col4a5,Col4a6,Atg4a,Irs4,Gucy2f	2.279	NA	NA
chrX_56423999_56489998	NA	chrX	0	56423999	56489998	NA	NA	1.778	NA	Unique_P0	Ints6l	1.778	NA	NA
chrX_73286999_74435998	chrX_73565999_73664998	chrX	54.3081	73286999	74435998	73565999	73664998	2.015	2.267	Shifted	Taz,Tktl1,Mecp2,Arhgap4,Zfp275,Pdzd4,Bgn,Dnase1l1,L1cam,Ikbkg,Mir5132,Dnase1l1,Plxna3,Gm44504,Rpl10,Mir7091,Naa10,Fam3a,Avpr2,Hcfc1,Opn1mw,Irak1,Irak1,Fam50a,Ikbkg,Slc10a3,Renbp,Xlr5c,Abcd1,Trex2,Atp6ap1,Zfp275,Flna,Pnck,Dusp9,Snora70,Ikbkg,Haus7,Bcap31,Plxnb3,Srpk3,Slc6a8,Mir7092,Zfp92,Lage3,Atp2b3,Zfp92,Irak1,Ikbkg,Idh3g,Gdi1,Bcap31,Ssr4,Emd,Tex28,Atp2b3,Pnck,G6pdx,Ubl4a,Mir718,L1cam	2.015	Pnck,Dusp9,Atp2b3,Pnck	2.267
chrX_150461999_152351998	NA	chrX	0	150461999	152351998	NA	NA	2.523	NA	Unique_P0	Alas2,Tro,Apex2,Mirlet7f-2,Mir98,Gpr173,Kdm5c,Fgd1,Tsr2,Tspyl2,Pfkfb1,Ribc1,Tro,Hsd17b10,Pfkfb1,Maged2,Smc1a,Maged2,Iqsec2,Kantr,Gnl3l,Gnl3l,Mir3113,Mir3620,Phf8,Maged2,Maged2,Itih5l-ps,Huwe1,Wnk3,Fam120c,Phf8,A230072E10Rik,Iqsec2,Pfkfb1,Pfkfb1,Pfkfb1	2.523	NA	NA
chrX_111362999_112352998	NA	chrX	0	111362999	112352998	NA	NA	2.407	NA	Unique_P0	Apool,Hdx,Rps6ka6,4933403O08Rik,Tex16,Rps6ka6	2.407	NA	NA
chrX_166163999_166373998	chrX_166166999_166367998	chrX	97.8571	166163999	166373998	166166999	166367998	2.256	2.206	Conserved	Gpm6b,Gpm6b,Gemin8	2.256	Gpm6b,Gpm6b,Gemin8	2.206
chrX_159425999_160130998	chrX_159608999_159974998	chrX	75.9574	159425999	160130998	159608999	159974998	1.809	2.055	Shifted	Map7d2,Sh3kbp1,Map7d2,Sh3kbp1,Bclaf3,Sh3kbp1,Map7d2,Pdha1,Sh3kbp1,Map3k15,Sh3kbp1	1.809	Sh3kbp1,Sh3kbp1,Sh3kbp1,Sh3kbp1,Sh3kbp1	2.055
chrX_61361999_61409998	NA	chrX	0	61361999	61409998	NA	NA	1.625	NA	Unique_P0	NA	NA	NA	NA
chrX_130823999_130871998	NA	chrX	0	130823999	130871998	NA	NA	1.66	NA	Unique_P0	NA	NA	NA	NA
chrX_98033999_98126998	chrX_98027999_98129998	chrX	95.5882	98033999	98126998	98027999	98129998	1.814	2.431	Conserved	NA	NA	NA	NA
chrX_50645999_51386998	chrX_50636999_51386998	chrX	99.4	50645999	51386998	50636999	51386998	2.048	2.054	Conserved	Stk26,Rap2c,Mbnl3,Frmd7,Hs6st2,Hs6st2	2.048	Stk26,Rap2c,Mbnl3,Frmd7,Hs6st2,Hs6st2	2.054
chrX_134729999_134927998	NA	chrX	0	134729999	134927998	NA	NA	1.637	NA	Unique_P0	Armcx3,Armcx3,Armcx2,Mir7093,Armcx6	1.637	NA	NA
chrX_89102999_89177998	NA	chrX	0	89102999	89177998	NA	NA	1.532	NA	Unique_P0	NA	NA	NA	NA
chrX_143093999_143447998	chrX_143090999_143453998	chrX	98.7603	143093999	143447998	143090999	143453998	1.834	2.397	Conserved	Chrdl1,Chrdl1,Rtl9	1.834	Chrdl1,Chrdl1,Rtl9	2.397
chrX_117857999_117917998	NA	chrX	0	117857999	117917998	NA	NA	1.603	NA	Unique_P0	NA	NA	NA	NA
chrX_101684999_101774998	chrX_101717999_101768998	chrX	78.3331	101684999	101774998	101717999	101768998	1.616	1.867	Shifted	Cxcr3	1.616	Cxcr3	1.867
chrX_91664999_91745998	NA	chrX	0	91664999	91745998	NA	NA	2.075	NA	Unique_P0	NA	NA	NA	NA
chrX_13076999_13166998	NA	chrX	0	13076999	13166998	NA	NA	2.089	NA	Unique_P0	Usp9x	2.089	NA	NA
chrX_66653999_68648998	chrX_67718999_67844998	chrX	53.1579	66653999	68648998	67718999	67844998	1.617	1.603	Shifted	Mir465b-2,Mir465b-1,Mir465b-1,Mir742,Gm1140,Gm1140,Mir465c-1,Mir465c-1,Mir465b-2,Gm14692,Gm14692,Mir883b,Mir465c-2,Mir465c-2,Mir471,4933436I01Rik,Mir547,Mir509,Slitrk2,Mir470,Mir743,Mir883a,Mir465d,Mir881,Mir465,Mir741,Mir201,Mir463,Mir871,Mir743b,Mir880,Mir878,Slitrk2	1.617	NA	NA
chrX_66653999_68648998	chrX_67406999_67460998	chrX	51.3534	66653999	68648998	67406999	67460998	1.617	1.707	Shifted	Mir465b-2,Mir465b-1,Mir465b-1,Mir742,Gm1140,Gm1140,Mir465c-1,Mir465c-1,Mir465b-2,Gm14692,Gm14692,Mir883b,Mir465c-2,Mir465c-2,Mir471,4933436I01Rik,Mir547,Mir509,Slitrk2,Mir470,Mir743,Mir883a,Mir465d,Mir881,Mir465,Mir741,Mir201,Mir463,Mir871,Mir743b,Mir880,Mir878,Slitrk2	1.617	NA	NA
chrX_66653999_68648998	chrX_68360999_68414998	chrX	51.3534	66653999	68648998	68360999	68414998	1.617	1.712	Shifted	Mir465b-2,Mir465b-1,Mir465b-1,Mir742,Gm1140,Gm1140,Mir465c-1,Mir465c-1,Mir465b-2,Gm14692,Gm14692,Mir883b,Mir465c-2,Mir465c-2,Mir471,4933436I01Rik,Mir547,Mir509,Slitrk2,Mir470,Mir743,Mir883a,Mir465d,Mir881,Mir465,Mir741,Mir201,Mir463,Mir871,Mir743b,Mir880,Mir878,Slitrk2	1.617	NA	NA
chrX_101117999_101291998	chrX_101123999_101333998	chrX	88.2758	101117999	101291998	101123999	101333998	1.574	1.998	Conserved	Il2rg,Snx12,Snx12,Med12,Foxo4,Gm614	1.574	Il2rg,Snx12,Snx12,Med12,Foxo4,Gm614,Nlgn3	1.998
chrX_91484999_91571998	NA	chrX	0	91484999	91571998	NA	NA	2.192	NA	Unique_P0	NA	NA	NA	NA
chrX_21371999_23357998	chrX_22070999_22118998	chrX	51.2084	21371999	23357998	22070999	22118998	1.828	2.194	Shifted	Ppp1r2-ps7,Klhl13,Klhl13,Agtr2,Slc6a14,Klhl13,Gm28269	1.828	NA	NA
chrX_21371999_23357998	chrX_22223999_22274998	chrX	51.284	21371999	23357998	22223999	22274998	1.828	1.635	Shifted	Ppp1r2-ps7,Klhl13,Klhl13,Agtr2,Slc6a14,Klhl13,Gm28269	1.828	NA	NA
chrX_21371999_23357998	chrX_21656999_21734998	chrX	51.9637	21371999	23357998	21656999	21734998	1.828	1.738	Shifted	Ppp1r2-ps7,Klhl13,Klhl13,Agtr2,Slc6a14,Klhl13,Gm28269	1.828	Slc6a14	1.738
chrX_21371999_23357998	chrX_21770999_21818998	chrX	51.2084	21371999	23357998	21770999	21818998	1.828	1.739	Shifted	Ppp1r2-ps7,Klhl13,Klhl13,Agtr2,Slc6a14,Klhl13,Gm28269	1.828	NA	NA
chrX_9077999_10214998	chrX_9605999_9665998	chrX	52.6385	9077999	10214998	9605999	9665998	2.178	2.596	Shifted	H2al1m,Srpx,H2al3,4930402K13Rik,Dynlt3,Rpgr,Xk,Sytl5,Rpgr,Rpgr,H2ap,Lancl3,Cybb,Rpgr,Rpgr,H2al1k,H2al1o	2.178	Dynlt3	2.596
chrX_24263999_24401998	NA	chrX	0	24263999	24401998	NA	NA	1.658	NA	Unique_P0	NA	NA	NA	NA
chrX_92027999_92207998	NA	chrX	0	92027999	92207998	NA	NA	1.582	NA	Unique_P0	Mageb18	1.582	NA	NA
chrX_64175999_64229998	NA	chrX	0	64175999	64229998	NA	NA	1.511	NA	Unique_P0	3830417A13Rik	1.511	NA	NA
chrX_73187999_73247998	NA	chrX	0	73187999	73247998	NA	NA	2.164	NA	Unique_P0	Xlr4b,Xlr3b,F8a,Xlr4c	2.164	NA	NA
chrX_15419999_15470998	NA	chrX	0	15419999	15470998	NA	NA	1.639	NA	Unique_P0	NA	NA	NA	NA
chrX_18152999_18266998	chrX_18155999_18278998	chrX	93.8061	18152999	18266998	18155999	18278998	1.762	2.309	Conserved	Kdm6a	1.762	Kdm6a	2.309
NA	chrX_44366999_44414998	chrX	0	NA	NA	44366999	44414998	NA	2.049	Unique_Adult	NA	NA	Dcaf12l2	2.049
NA	chrX_7475999_7523998	chrX	0	NA	NA	7475999	7523998	NA	1.666	Unique_Adult	NA	NA	NA	NA
NA	chrX_80561999_80615998	chrX	0	NA	NA	80561999	80615998	NA	1.721	Unique_Adult	NA	NA	NA	NA
NA	chrX_6236999_6545998	chrX	0	NA	NA	6236999	6545998	NA	1.835	Unique_Adult	NA	NA	Shroom4,Shroom4,5430428K19Rik,Bmp15	1.835
NA	chrX_90317999_90365998	chrX	0	NA	NA	90317999	90365998	NA	1.722	Unique_Adult	NA	NA	NA	NA
NA	chrX_16886999_17225998	chrX	0	NA	NA	16886999	17225998	NA	1.631	Unique_Adult	NA	NA	Ndp,Efhc2	1.631
NA	chrX_40625999_40673998	chrX	0	NA	NA	40625999	40673998	NA	1.822	Unique_Adult	NA	NA	NA	NA
NA	chrX_94265999_94412998	chrX	0	NA	NA	94265999	94412998	NA	1.768	Unique_Adult	NA	NA	Mir7673,Apoo-ps,Apoo,Apoo,Klhl15,Fam90a1b	1.768
NA	chrX_39527999_39578998	chrX	0	NA	NA	39527999	39578998	NA	1.665	Unique_Adult	NA	NA	NA	NA
NA	chrX_106022999_106187998	chrX	0	NA	NA	106022999	106187998	NA	1.859	Unique_Adult	NA	NA	Pgk1,Atp7a,Tlr13	1.859
NA	chrX_108968999_109019998	chrX	0	NA	NA	108968999	109019998	NA	1.733	Unique_Adult	NA	NA	Hmgn5,5730416F02Rik	1.733
NA	chrX_90407999_90470998	chrX	0	NA	NA	90407999	90470998	NA	1.689	Unique_Adult	NA	NA	NA	NA
NA	chrX_43940999_43988998	chrX	0	NA	NA	43940999	43988998	NA	1.729	Unique_Adult	NA	NA	NA	NA
NA	chrX_93785999_93917998	chrX	0	NA	NA	93785999	93917998	NA	1.812	Unique_Adult	NA	NA	Pdk3	1.812
NA	chrX_16760999_16868998	chrX	0	NA	NA	16760999	16868998	NA	1.788	Unique_Adult	NA	NA	Maob	1.788
NA	chrX_45395999_45446998	chrX	0	NA	NA	45395999	45446998	NA	1.634	Unique_Adult	NA	NA	NA	NA
NA	chrX_88364999_88415998	chrX	0	NA	NA	88364999	88415998	NA	1.869	Unique_Adult	NA	NA	NA	NA
NA	chrX_120731999_120803998	chrX	0	NA	NA	120731999	120803998	NA	1.58	Unique_Adult	NA	NA	Pcdh11x	1.58
NA	chrX_80351999_80405998	chrX	0	NA	NA	80351999	80405998	NA	1.647	Unique_Adult	NA	NA	NA	NA
NA	chrX_87338999_87386998	chrX	0	NA	NA	87338999	87386998	NA	1.565	Unique_Adult	NA	NA	Il1rapl1	1.565
NA	chrX_56948999_57008998	chrX	0	NA	NA	56948999	57008998	NA	1.695	Unique_Adult	NA	NA	Adgrg4	1.695
NA	chrX_146915999_146963998	chrX	0	NA	NA	146915999	146963998	NA	2.781	Unique_Adult	NA	NA	Htr2c	2.781
NA	chrX_51752999_51920998	chrX	0	NA	NA	51752999	51920998	NA	1.721	Unique_Adult	NA	NA	Usp26	1.721
NA	chrX_85928999_86324998	chrX	0	NA	NA	85928999	86324998	NA	1.563	Unique_Adult	NA	NA	Samt3,Nr0b1,Mageb4	1.563
NA	chrX_158927999_159320998	chrX	0	NA	NA	158927999	159320998	NA	2.059	Unique_Adult	NA	NA	Rps6ka3	2.059
NA	chrX_40868999_40922998	chrX	0	NA	NA	40868999	40922998	NA	1.624	Unique_Adult	NA	NA	NA	NA
NA	chrX_132338999_132386998	chrX	0	NA	NA	132338999	132386998	NA	1.862	Unique_Adult	NA	NA	NA	NA
NA	chrX_102134999_102188998	chrX	0	NA	NA	102134999	102188998	NA	1.594	Unique_Adult	NA	NA	Rps4x,Ercc6l	1.594
NA	chrX_90758999_90812998	chrX	0	NA	NA	90758999	90812998	NA	1.574	Unique_Adult	NA	NA	NA	NA
NA	chrX_121919999_121973998	chrX	0	NA	NA	121919999	121973998	NA	1.633	Unique_Adult	NA	NA	NA	NA
NA	chrX_114284999_114335998	chrX	0	NA	NA	114284999	114335998	NA	1.767	Unique_Adult	NA	NA	NA	NA
NA	chrX_114905999_114962998	chrX	0	NA	NA	114905999	114962998	NA	1.773	Unique_Adult	NA	NA	Ube2dnl2,4930555B12Rik	1.773
NA	chrX_86648999_86705998	chrX	0	NA	NA	86648999	86705998	NA	1.508	Unique_Adult	NA	NA	NA	NA
NA	chrX_107651999_107699998	chrX	0	NA	NA	107651999	107699998	NA	1.616	Unique_Adult	NA	NA	Tbx22,Tbx22,Tbx22	1.616
NA	chrX_63152999_63242998	chrX	0	NA	NA	63152999	63242998	NA	1.511	Unique_Adult	NA	NA	NA	NA
NA	chrX_90899999_90980998	chrX	0	NA	NA	90899999	90980998	NA	1.501	Unique_Adult	NA	NA	NA	NA
NA	chrX_114665999_114788998	chrX	0	NA	NA	114665999	114788998	NA	1.505	Unique_Adult	NA	NA	NA	NA
NA	chrX_146072999_146120998	chrX	0	NA	NA	146072999	146120998	NA	1.631	Unique_Adult	NA	NA	NA	NA
NA	chrX_117065999_117116998	chrX	0	NA	NA	117065999	117116998	NA	1.672	Unique_Adult	NA	NA	NA	NA
NA	chrX_131897999_131954998	chrX	0	NA	NA	131897999	131954998	NA	1.529	Unique_Adult	NA	NA	NA	NA
NA	chrX_92345999_92450998	chrX	0	NA	NA	92345999	92450998	NA	1.546	Unique_Adult	NA	NA	Mageb18	1.546
NA	chrX_45614999_45662998	chrX	0	NA	NA	45614999	45662998	NA	1.519	Unique_Adult	NA	NA	NA	NA
NA	chrX_17591999_17639998	chrX	0	NA	NA	17591999	17639998	NA	1.757	Unique_Adult	NA	NA	NA	NA
NA	chrX_136520999_136577998	chrX	0	NA	NA	136520999	136577998	NA	2.016	Unique_Adult	NA	NA	Kir3dl1	2.016
NA	chrX_38786999_39440998	chrX	0	NA	NA	38786999	39440998	NA	1.61	Unique_Adult	NA	NA	6030498E09Rik,Cypt15	1.61
NA	chrX_161183999_161246998	chrX	0	NA	NA	161183999	161246998	NA	1.662	Unique_Adult	NA	NA	Scml2	1.662
NA	chrX_41828999_41882998	chrX	0	NA	NA	41828999	41882998	NA	1.604	Unique_Adult	NA	NA	Thoc2	1.604
NA	chrX_88472999_88523998	chrX	0	NA	NA	88472999	88523998	NA	1.528	Unique_Adult	NA	NA	NA	NA
NA	chrX_130355999_130409998	chrX	0	NA	NA	130355999	130409998	NA	1.585	Unique_Adult	NA	NA	Diaph2	1.585
NA	chrX_46118999_46175998	chrX	0	NA	NA	46118999	46175998	NA	1.6	Unique_Adult	NA	NA	NA	NA
NA	chrX_45083999_45134998	chrX	0	NA	NA	45083999	45134998	NA	1.671	Unique_Adult	NA	NA	Prr32	1.671
NA	chrX_139373999_139766998	chrX	0	NA	NA	139373999	139766998	NA	1.711	Unique_Adult	NA	NA	Radx,Rnf128,Tbc1d8b,Rnf128	1.711
NA	chrX_43688999_43742998	chrX	0	NA	NA	43688999	43742998	NA	1.986	Unique_Adult	NA	NA	NA	NA
NA	chrX_162287999_162335998	chrX	0	NA	NA	162287999	162335998	NA	1.745	Unique_Adult	NA	NA	NA	NA
NA	chrX_169670999_169787998	chrX	0	NA	NA	169670999	169787998	NA	1.69	Unique_Adult	NA	NA	Mid1,4933400A11Rik	1.69
NA	chrX_116873999_116921998	chrX	0	NA	NA	116873999	116921998	NA	1.525	Unique_Adult	NA	NA	NA	NA
NA	chrX_23564999_23666998	chrX	0	NA	NA	23564999	23666998	NA	1.584	Unique_Adult	NA	NA	NA	NA
NA	chrX_15758999_15818998	chrX	0	NA	NA	15758999	15818998	NA	1.527	Unique_Adult	NA	NA	NA	NA
NA	chrX_133709999_134063998	chrX	0	NA	NA	133709999	134063998	NA	1.633	Unique_Adult	NA	NA	Cstf2,Sytl4,Tspan6,Cstf2,Sytl4,Srpx2,Tnmd	1.633
NA	chrX_96896999_97442998	chrX	0	NA	NA	96896999	97442998	NA	1.835	Unique_Adult	NA	NA	Eda2r,Pgr15l,Eda2r	1.835
NA	chrX_95672999_95735998	chrX	0	NA	NA	95672999	95735998	NA	1.711	Unique_Adult	NA	NA	1700010D01Rik,Zc3h12b	1.711
NA	chrX_120842999_120902998	chrX	0	NA	NA	120842999	120902998	NA	1.645	Unique_Adult	NA	NA	Pcdh11x	1.645
NA	chrX_21293999_21347998	chrX	0	NA	NA	21293999	21347998	NA	1.586	Unique_Adult	NA	NA	Gm6938	1.586
NA	chrX_142355999_142538998	chrX	0	NA	NA	142355999	142538998	NA	2.505	Unique_Adult	NA	NA	Acsl4	2.505
NA	chrX_130130999_130184998	chrX	0	NA	NA	130130999	130184998	NA	1.604	Unique_Adult	NA	NA	Diaph2	1.604
NA	chrX_23471999_23519998	chrX	0	NA	NA	23471999	23519998	NA	1.742	Unique_Adult	NA	NA	NA	NA
NA	chrX_117215999_117275998	chrX	0	NA	NA	117215999	117275998	NA	1.671	Unique_Adult	NA	NA	NA	NA
NA	chrX_118676999_118727998	chrX	0	NA	NA	118676999	118727998	NA	1.724	Unique_Adult	NA	NA	NA	NA
NA	chrX_145589999_145643998	chrX	0	NA	NA	145589999	145643998	NA	1.721	Unique_Adult	NA	NA	NA	NA
NA	chrX_115511999_115577998	chrX	0	NA	NA	115511999	115577998	NA	1.561	Unique_Adult	NA	NA	NA	NA
NA	chrX_42149999_42224998	chrX	0	NA	NA	42149999	42224998	NA	1.689	Unique_Adult	NA	NA	Stag2,Stag2,Stag2,Stag2	1.689
NA	chrX_79949999_80003998	chrX	0	NA	NA	79949999	80003998	NA	1.869	Unique_Adult	NA	NA	NA	NA
NA	chrX_90647999_90695998	chrX	0	NA	NA	90647999	90695998	NA	2.239	Unique_Adult	NA	NA	NA	NA
NA	chrX_134240999_134300998	chrX	0	NA	NA	134240999	134300998	NA	1.926	Unique_Adult	NA	NA	Trmt2b,Trmt2b,Tmem35a	1.926
NA	chrX_57143999_57200998	chrX	0	NA	NA	57143999	57200998	NA	2.022	Unique_Adult	NA	NA	Gm14718	2.022
NA	chrX_56630999_56816998	chrX	0	NA	NA	56630999	56816998	NA	1.945	Unique_Adult	NA	NA	Fhl1,Slc9a6,Fhl1,Slc9a6,Fhl1,Fhl1,Map7d3	1.945
NA	chrX_95900999_95957998	chrX	0	NA	NA	95900999	95957998	NA	1.573	Unique_Adult	NA	NA	Zc3h12b,Las1l,Las1l	1.573
NA	chrX_21005999_21059998	chrX	0	NA	NA	21005999	21059998	NA	1.577	Unique_Adult	NA	NA	Zfp182	1.577
NA	chrX_102953999_103118998	chrX	0	NA	NA	102953999	103118998	NA	1.728	Unique_Adult	NA	NA	NA	NA
NA	chrX_51509999_51581998	chrX	0	NA	NA	51509999	51581998	NA	1.728	Unique_Adult	NA	NA	Hs6st2,Hs6st2	1.728
NA	chrX_50549999_50630998	chrX	0	NA	NA	50549999	50630998	NA	2.425	Unique_Adult	NA	NA	Firre,Gm35612	2.425
NA	chrX_60101999_60164998	chrX	0	NA	NA	60101999	60164998	NA	1.72	Unique_Adult	NA	NA	Mcf2,Mcf2	1.72
NA	chrX_132578999_133706998	chrX	0	NA	NA	132578999	133706998	NA	1.572	Unique_Adult	NA	NA	Pcdh19,Gm26851	1.572
NA	chrX_13703999_13850998	chrX	0	NA	NA	13703999	13850998	NA	1.614	Unique_Adult	NA	NA	Cask,Mir3473a	1.614
NA	chrX_7316999_7427998	chrX	0	NA	NA	7316999	7427998	NA	1.654	Unique_Adult	NA	NA	Usp27x,2010204K13Rik,Gm14379,Clcn5,2010204K13Rik	1.654
NA	chrX_109199999_109253998	chrX	0	NA	NA	109199999	109253998	NA	1.723	Unique_Adult	NA	NA	Gm6377	1.723
NA	chrX_129971999_130067998	chrX	0	NA	NA	129971999	130067998	NA	1.591	Unique_Adult	NA	NA	Diaph2	1.591
NA	chrX_97586999_97634998	chrX	0	NA	NA	97586999	97634998	NA	1.662	Unique_Adult	NA	NA	NA	NA
NA	chrX_40778999_40832998	chrX	0	NA	NA	40778999	40832998	NA	1.579	Unique_Adult	NA	NA	NA	NA
NA	chrX_94415999_94667998	chrX	0	NA	NA	94415999	94667998	NA	2.072	Unique_Adult	NA	NA	Gm14827,Apoo,Apoo,Gspt2,Maged1,LOC102640328	2.072
NA	chrX_101891999_101942998	chrX	0	NA	NA	101891999	101942998	NA	1.74	Unique_Adult	NA	NA	Nhsl2	1.74
NA	chrX_80030999_80081998	chrX	0	NA	NA	80030999	80081998	NA	1.57	Unique_Adult	NA	NA	NA	NA
NA	chrX_130928999_130994998	chrX	0	NA	NA	130928999	130994998	NA	1.604	Unique_Adult	NA	NA	NA	NA
NA	chrX_120284999_120602998	chrX	0	NA	NA	120284999	120602998	NA	1.541	Unique_Adult	NA	NA	Pcdh11x,H2ab3	1.541
NA	chrX_13850999_13916998	chrX	0	NA	NA	13850999	13916998	NA	2.015	Unique_Adult	NA	NA	Mir3473a	2.015
NA	chrX_114149999_114200998	chrX	0	NA	NA	114149999	114200998	NA	1.636	Unique_Adult	NA	NA	NA	NA
NA	chrX_100505999_100610998	chrX	0	NA	NA	100505999	100610998	NA	1.567	Unique_Adult	NA	NA	Igbp1,Dgat2l6,P2ry4,Awat1,Arr3	1.567
NA	chrX_131738999_131798998	chrX	0	NA	NA	131738999	131798998	NA	1.543	Unique_Adult	NA	NA	NA	NA
NA	chrX_79835999_79925998	chrX	0	NA	NA	79835999	79925998	NA	1.649	Unique_Adult	NA	NA	NA	NA
NA	chrX_14837999_14888998	chrX	0	NA	NA	14837999	14888998	NA	1.624	Unique_Adult	NA	NA	NA	NA
NA	chrX_47687999_47831998	chrX	0	NA	NA	47687999	47831998	NA	1.698	Unique_Adult	NA	NA	Smarca1	1.698
NA	chrX_87581999_87632998	chrX	0	NA	NA	87581999	87632998	NA	1.673	Unique_Adult	NA	NA	Il1rapl1	1.673
NA	chrX_132443999_132554998	chrX	0	NA	NA	132443999	132554998	NA	1.589	Unique_Adult	NA	NA	NA	NA
NA	chrX_116678999_116735998	chrX	0	NA	NA	116678999	116735998	NA	1.674	Unique_Adult	NA	NA	H2ab2	1.674
NA	chrX_90587999_90638998	chrX	0	NA	NA	90587999	90638998	NA	1.511	Unique_Adult	NA	NA	NA	NA
NA	chrX_120959999_121010998	chrX	0	NA	NA	120959999	121010998	NA	1.515	Unique_Adult	NA	NA	NA	NA
NA	chrX_41564999_41612998	chrX	0	NA	NA	41564999	41612998	NA	1.721	Unique_Adult	NA	NA	Gria3,Gria3	1.721
NA	chrX_15971999_16040998	chrX	0	NA	NA	15971999	16040998	NA	1.529	Unique_Adult	NA	NA	NA	NA
NA	chrX_76820999_76955998	chrX	0	NA	NA	76820999	76955998	NA	2.119	Unique_Adult	NA	NA	NA	NA
NA	chrX_77738999_77807998	chrX	0	NA	NA	77738999	77807998	NA	1.901	Unique_Adult	NA	NA	Prkx	1.901
NA	chrX_71396999_71630998	chrX	0	NA	NA	71396999	71630998	NA	2.416	Unique_Adult	NA	NA	Mtmr1,Hmgb3,Cd99l2	2.416
NA	chrX_89234999_89294998	chrX	0	NA	NA	89234999	89294998	NA	1.972	Unique_Adult	NA	NA	NA	NA
chr7_17078999_18884998	NA	chr7	0	17078999	18884998	NA	NA	3.046	NA	Unique_P0	Psg21,Psg23,Mill2,Psg18,Psg22,Pglyrp1,Psg25,Sycp1-ps1,Psg17,Psg18,Psg16,Ceacam14,Ceacam11,Psg16,Ceacam13,Ceacam12,Psg29,Psg28,Ceacam12,Psg19,Psg-ps1,Ceacam13,Ceacam5,Ceacam12,Psg20,Mill1,Igfl3,Psg27,Psg26,Ceacam3	3.046	NA	NA
chr7_94319999_96209998	chr7_94994999_95045998	chr7	51.3492	94319999	96209998	94994999	95045998	1.518	1.883	Shifted	Tenm4	1.518	NA	NA
chr7_94319999_96209998	chr7_94865999_94967998	chr7	52.6984	94319999	96209998	94865999	94967998	1.518	1.687	Shifted	Tenm4	1.518	NA	NA
chr7_94319999_96209998	chr7_96017999_96095998	chr7	52.0635	94319999	96209998	96017999	96095998	1.518	1.502	Shifted	Tenm4	1.518	NA	NA
chr7_94319999_96209998	chr7_94778999_94826998	chr7	51.2698	94319999	96209998	94778999	94826998	1.518	1.751	Shifted	Tenm4	1.518	NA	NA
chr7_99611999_99809998	chr7_99611999_99803998	chr7	98.4848	99611999	99809998	99611999	99803998	2.001	2.644	Conserved	Slco2b1,Olfr520,Slco2b1,Tpbgl,Olfr521,Slco2b1	2.001	Slco2b1,Olfr520,Slco2b1,Tpbgl,Olfr521,Slco2b1	2.644
chr7_99374999_99470998	NA	chr7	0	99374999	99470998	NA	NA	1.934	NA	Unique_P0	Klhl35,Gdpd5	1.934	NA	NA
chr7_144086999_144182998	NA	chr7	0	144086999	144182998	NA	NA	1.828	NA	Unique_P0	Shank2	1.828	NA	NA
chr7_81158999_81335998	chr7_81161999_81329998	chr7	97.4576	81158999	81335998	81161999	81329998	1.783	2.831	Conserved	Pde8a,Slc28a1	1.783	Pde8a,Slc28a1	2.831
chr7_12761999_13061998	chr7_12770999_13064998	chr7	97.9898	12761999	13061998	12770999	13064998	2.02	2.067	Conserved	Mzf1,Ube2m,Ube2m,Slc27a5,Zscan22,Ube2m,Zfp329,Zfp128,Rps5,Zfp110,Zfp446,Chmp2a,Rnf225,Zbtb45,Trim28,Zfp324,Zscan18	2.02	Mzf1,Ube2m,Ube2m,Slc27a5,Zscan22,Ube2m,Zfp329,Zfp128,Rps5,Zfp110,Zfp446,Chmp2a,Rnf225,Zbtb45,Trim28,Zfp324,Zscan18	2.067
chr7_110810999_111026998	NA	chr7	0	110810999	111026998	NA	NA	2.025	NA	Unique_P0	Ampd3,Ampd3,Lyve1,Mrvi1,Rnf141,Ampd3,Ampd3,Gm16336,Mrvi1	2.025	NA	NA
chr7_127037999_127106998	chr7_127022999_127106998	chr7	91.0713	127037999	127106998	127022999	127106998	1.619	2.064	Conserved	Zg16,Kif22,AI467606	1.619	Maz,Maz,Zg16,Kif22,AI467606,Maz	2.064
chr7_51479999_51998998	chr7_51485999_51998998	chr7	99.422	51479999	51998998	51485999	51998998	2.626	2.734	Conserved	Svip,Ano5,Fancf,Gas2,Svip,Gas2,Slc17a6,Slc17a6	2.626	Svip,Ano5,Fancf,Gas2,Svip,Gas2,Slc17a6,Slc17a6	2.734
chr7_44249999_44354998	chr7_44255999_44357998	chr7	95.6722	44249999	44354998	44255999	44357998	1.974	2.349	Conserved	Clec11a,Gm18905,Acp4,Gm15517,Snord88a,2410002F23Rik,Shank1	1.974	Clec11a,Gm18905,Acp4,Gm15517,Shank1	2.349
chr7_62870999_63326998	chr7_62909999_63323998	chr7	95.3947	62870999	63326998	62909999	63323998	2.388	2.754	Conserved	Chrna7	2.388	Chrna7	2.754
chr7_59912999_59996998	NA	chr7	0	59912999	59996998	NA	NA	2.056	NA	Unique_P0	Snurf,Snrpn,Snrpn,Snrpn,Snrpn,Snrpn,Snrpn,Snord64,Snhg14	2.056	NA	NA
chr7_34400999_34676998	chr7_34397999_34670998	chr7	98.3636	34400999	34676998	34397999	34670998	2.714	3.055	Conserved	Kctd15,Kctd15,Kctd15,Chst8	2.714	Kctd15,Kctd15,Kctd15	3.055
chr7_139625999_139895998	chr7_139694999_139865998	chr7	81.6666	139625999	139895998	139694999	139865998	1.985	2.708	Conserved	Cfap46,Mir6401,Kndc1,Adgra1	1.985	Mir6401,Adgra1	2.708
chr7_112913999_113138998	chr7_112913999_113132998	chr7	98.6667	112913999	113138998	112913999	113132998	2.268	3.237	Conserved	4930543E12Rik,Rassf10	2.268	4930543E12Rik,Rassf10	3.237
chr7_38291999_38399998	NA	chr7	0	38291999	38399998	NA	NA	1.789	NA	Unique_P0	Gm28453	1.789	NA	NA
chr7_132644999_132821998	chr7_132638999_132833998	chr7	95.3846	132644999	132821998	132638999	132833998	1.995	2.344	Conserved	Fam53b,Lhpp,Fam53b,Fam53b	1.995	Fam53b,Lhpp,Eef1akmt2,Fam53b,Eef1akmt2,Fam53b	2.344
chr7_102485999_103913998	chr7_102485999_103898998	chr7	99.4748	102485999	103913998	102485999	103898998	1.881	2.285	Conserved	Olfr78,Usp17lc,Olfr571,Olfr622,Olfr609,Olfr610,Olfr607,Olfr618,Olfr615,Olfr547,Olfr619,Olfr33,Olfr603,Hbb-bh1,Olfr577,Olfr550,Olfr555,Olfr552,Olfr611,Trim68,Olfr584,Olfr582,Olfr589,Olfr600,Olfr554,Olfr612,Hbb-bt,Olfr620,Hbb-b1,Olfr596,Olfr66,Hbb-bh2,Olfr544,Hbb-bs,Olfr628,Olfr606,Olfr558,Olfr561,Olfr568,Olfr572,Olfr585,Olfr601,Olfr69,Olfr68,Olfr67,Olfr64,Olfr65,Olfr624,Trim21,Olfr557,Olfr574,Olfr564,Olfr549,Olfr613,Olfr616,Olfr630,Hbb-b2,Olfr623,Olfr578,Olfr575,Olfr560,Olfr559,Olfr586,Hbb-y,Olfr593,Olfr629,Olfr583,Olfr608,Olfr551,Olfr556,Olfr545,Olfr592,Olfr594,Olfr553,Olfr243,Olfr566,Olfr605,Olfr591,Olfr597,Olfr598,Olfr576,Olfr599,Olfr617,Olfr569,Olfr570,Usp17ld	1.881	Olfr78,Usp17lc,Olfr571,Olfr622,Olfr609,Olfr610,Olfr607,Olfr618,Olfr615,Olfr547,Olfr619,Olfr33,Olfr603,Hbb-bh1,Olfr577,Olfr550,Olfr555,Olfr552,Olfr611,Trim68,Olfr584,Olfr582,Olfr589,Olfr600,Olfr554,Olfr612,Hbb-bt,Olfr620,Hbb-b1,Olfr596,Olfr66,Hbb-bh2,Olfr544,Hbb-bs,Olfr628,Olfr606,Olfr558,Olfr561,Olfr568,Olfr572,Olfr585,Olfr601,Olfr69,Olfr68,Olfr67,Olfr64,Olfr624,Trim21,Olfr557,Olfr574,Olfr564,Olfr549,Olfr613,Olfr616,Olfr630,Hbb-b2,Olfr623,Olfr578,Olfr575,Olfr560,Olfr559,Olfr586,Hbb-y,Olfr593,Olfr629,Olfr583,Olfr608,Olfr551,Olfr556,Olfr545,Olfr592,Olfr594,Olfr553,Olfr243,Olfr566,Olfr605,Olfr591,Olfr597,Olfr598,Olfr576,Olfr599,Olfr617,Olfr569,Olfr570,Usp17ld	2.285
chr7_28403999_28742998	chr7_28436999_28607998	chr7	75.2212	28403999	28742998	28436999	28607998	2.053	2.246	Shifted	Fbxo27,Mrps12,Ifnl3,Fbxo17,1700028B04Rik,Sars2,Fbxo27,Samd4b,Lrfn1,Mir7049,Gmfg,Sycn,Nccrp1,Mir466f-2,Gmfg,Lrfn1,Fbxo27,Pak4,Fbxo17,Ifnl2,Acp7,Mrps12	2.053	Ifnl3,1700028B04Rik,Lrfn1,Mir7049,Gmfg,Sycn,Nccrp1,Mir466f-2,Gmfg,Lrfn1,Pak4,Ifnl2,Acp7	2.246
chr7_30338999_30434998	chr7_30374999_30428998	chr7	78.1248	30338999	30434998	30374999	30428998	1.735	2.205	Shifted	Lrfn3,Tyrobp,Hcst,Aplp1,Nfkbid,Nfkbid,Nfkbid	1.735	Tyrobp,Hcst,Nfkbid,Nfkbid,Nfkbid	2.205
chr7_65693999_66065998	chr7_65696999_66071998	chr7	98.7968	65693999	66065998	65696999	66071998	2.715	3.454	Conserved	Pcsk6,Tm2d3,1810008I18Rik,Snrpa1	2.715	Pcsk6,Tm2d3,1810008I18Rik,Snrpa1	3.454
chr7_78578999_78776998	chr7_78590999_78773998	chr7	96.2121	78578999	78776998	78590999	78773998	2.059	2.207	Conserved	Mrpl46,E430016F16Rik	2.059	E430016F16Rik	2.207
chr7_110279999_110654998	chr7_110540999_110627998	chr7	61.5999	110279999	110654998	110540999	110627998	1.591	2.268	Shifted	Adm,Swap70,Sbf2	1.591	Adm,Sbf2	2.268
chr7_52022999_54014998	chr7_53822999_53879998	chr7	51.4307	52022999	54014998	53822999	53879998	1.698	1.694	Shifted	Mir6238	1.698	NA	NA
chr7_52022999_54014998	chr7_52019999_52313998	chr7	56.794	52022999	54014998	52019999	52313998	1.698	1.789	Shifted	Mir6238	1.698	NA	NA
chr7_52022999_54014998	chr7_53420999_53483998	chr7	51.5813	52022999	54014998	53420999	53483998	1.698	1.641	Shifted	Mir6238	1.698	NA	NA
chr7_52022999_54014998	chr7_53570999_53636998	chr7	51.6566	52022999	54014998	53570999	53636998	1.698	1.687	Shifted	Mir6238	1.698	NA	NA
chr7_52022999_54014998	chr7_53960999_54011998	chr7	51.2801	52022999	54014998	53960999	54011998	1.698	1.931	Shifted	Mir6238	1.698	NA	NA
chr7_57491999_59348998	NA	chr7	0	57491999	59348998	NA	NA	2.997	NA	Unique_P0	Ube3a,Gm22496,Mir6389,Gabrb3,Gabra5,Atp10a,Gabrb3,Snhg14,Gabra5	2.997	NA	NA
chr7_143147999_143474998	chr7_143147999_143477998	chr7	99.5455	143147999	143474998	143147999	143477998	2.269	3.164	Conserved	4933417O13Rik,Cdkn1c,Kcnq1,Kcnq1ot1,Slc22a18	2.269	4933417O13Rik,Cdkn1c,Kcnq1,Kcnq1ot1,Slc22a18,Slc22a18	3.164
chr7_29537999_29762998	NA	chr7	0	29537999	29762998	NA	NA	1.674	NA	Unique_P0	Catsperg2	1.674	NA	NA
chr7_140075999_140831998	chr7_140147999_140825998	chr7	94.8413	140075999	140831998	140147999	140825998	2.914	3.309	Conserved	Prap1,5830411N06Rik,Olfr536,Olfr535,Olfr531,Olfr522,Olfr530,Olfr523,Paox,Olfr61,Caly,Olfr532,Syce1,Cd163l1,5830411N06Rik,Caly,Echs1,Mtg1,Olfr46,Sprn,Cyp2e1,Fuom,Olfr541,Olfr539,Olfr53,Olfr525,Olfr60,Fuom,5830411N06Rik,Olfr538,Olfr533,Paox,Olfr524,Olfr527,Zfp941,Olfr45	2.914	5830411N06Rik,Olfr536,Olfr535,Olfr531,Olfr522,Olfr530,Olfr523,Olfr61,Olfr532,Syce1,Cd163l1,5830411N06Rik,Mtg1,Olfr46,Sprn,Cyp2e1,Olfr541,Olfr539,Olfr53,Olfr525,Olfr60,5830411N06Rik,Olfr538,Olfr533,Olfr524,Olfr527,Zfp941,Olfr45	3.309
chr7_116621999_118115998	chr7_116627999_118115998	chr7	99.7992	116621999	118115998	116627999	118115998	2.759	2.872	Conserved	Rps15a,Xylt1	2.759	Rps15a,Xylt1	2.872
chr7_127649999_127766998	chr7_127640999_127766998	chr7	96.4285	127649999	127766998	127640999	127766998	1.574	1.935	Conserved	Ctf1,Bcl7c,Ctf2,Ctf1,Mir762,Bcl7c,Fbxl19,Fbxl19	1.574	Ctf1,Bcl7c,Ctf2,Ctf1,Mir762,Bcl7c,Fbxl19,Fbxl19	1.935
chr7_92975999_93095998	chr7_92969999_93095998	chr7	97.619	92975999	93095998	92969999	93095998	1.867	2.098	Conserved	Fam181b	1.867	Fam181b	2.098
chr7_45710999_45833998	chr7_45725999_45809998	chr7	84.1462	45710999	45833998	45725999	45809998	1.83	3.216	Conserved	Grwd1,Grin2d,Sult2b1,Cyth2,Kcnj14,Sphk2,Rpl18,Sult2b1,Lmtk3,Lmtk3,Spaca4,Sphk2,Fam83e,Grwd1,Gm5897	1.83	Sult2b1,Cyth2,Sult2b1,Lmtk3,Lmtk3,Fam83e,Gm5897	3.216
chr7_96950999_97325998	chr7_96947999_97325998	chr7	99.6032	96950999	97325998	96947999	97325998	2.353	2.682	Conserved	Gab2,Usp35,Nars2	2.353	Gab2,Usp35,Nars2	2.682
chr7_62477999_62843998	NA	chr7	0	62477999	62843998	NA	NA	1.569	NA	Unique_P0	NA	NA	NA	NA
chr7_82115999_82268998	chr7_82118999_82274998	chr7	97.0965	82115999	82268998	82118999	82274998	2.187	3.109	Conserved	Sh3gl3	2.187	Sh3gl3	3.109
chr7_141746999_141869998	NA	chr7	0	141746999	141869998	NA	NA	1.581	NA	Unique_P0	Muc5ac,Muc5b,Muc2	1.581	NA	NA
chr7_42815999_42995998	NA	chr7	0	42815999	42995998	NA	NA	2.634	NA	Unique_P0	Gm2381,Vmn2r63	2.634	NA	NA
chr7_109088999_109436998	chr7_109091999_109448998	chr7	97.8883	109088999	109436998	109091999	109448998	2.046	2.558	Conserved	Stk33,Lmo1,Lmo1,Lmo1,Stk33	2.046	Stk33,Lmo1,Lmo1,1700095J03Rik,Lmo1,Stk33	2.558
chr7_68363999_70361998	chr7_68498999_68552998	chr7	51.3513	68363999	70361998	68498999	68552998	1.847	1.542	Shifted	Nr2f2,Gm5334,4930402F11Rik,4933436H12Rik,Gm29683,Gm29683,Arrdc4,Arrdc4,Nr2f2	1.847	NA	NA
chr7_68363999_70361998	chr7_69026999_69074998	chr7	51.2012	68363999	70361998	69026999	69074998	1.847	1.937	Shifted	Nr2f2,Gm5334,4930402F11Rik,4933436H12Rik,Gm29683,Gm29683,Arrdc4,Arrdc4,Nr2f2	1.847	NA	NA
chr7_68363999_70361998	chr7_68573999_68837998	chr7	56.6066	68363999	70361998	68573999	68837998	1.847	2.34	Shifted	Nr2f2,Gm5334,4930402F11Rik,4933436H12Rik,Gm29683,Gm29683,Arrdc4,Arrdc4,Nr2f2	1.847	Gm5334,Arrdc4,Arrdc4	2.34
chr7_68363999_70361998	chr7_68369999_68486998	chr7	52.9279	68363999	70361998	68369999	68486998	1.847	2.576	Shifted	Nr2f2,Gm5334,4930402F11Rik,4933436H12Rik,Gm29683,Gm29683,Arrdc4,Arrdc4,Nr2f2	1.847	4933436H12Rik	2.576
chr7_68363999_70361998	chr7_70202999_70265998	chr7	51.5766	68363999	70361998	70202999	70265998	1.847	1.63	Shifted	Nr2f2,Gm5334,4930402F11Rik,4933436H12Rik,Gm29683,Gm29683,Arrdc4,Arrdc4,Nr2f2	1.847	Gm29683	1.63
chr7_80120999_80225998	chr7_80129999_80234998	chr7	91.4285	80120999	80225998	80129999	80234998	1.617	2.318	Conserved	Sema4b,Sema4b	1.617	Cib1,Sema4b,Sema4b,Gdpgp1	2.318
chr7_87095999_87578998	chr7_87050999_87575998	chr7	95.4037	87095999	87578998	87050999	87575998	1.957	2.044	Conserved	Tyr,Nox4	1.957	Tyr,Nox4	2.044
chr7_42695999_42749998	NA	chr7	0	42695999	42749998	NA	NA	1.676	NA	Unique_P0	NA	NA	NA	NA
chr7_121715999_121976998	chr7_121724999_121970998	chr7	97.1264	121715999	121976998	121724999	121970998	2.275	2.717	Conserved	Scnn1g,Scnn1b,Cog7	2.275	Scnn1g,Scnn1b,Cog7	2.717
chr7_122462999_122936998	chr7_122462999_122933998	chr7	99.6835	122462999	122936998	122462999	122933998	2.514	3.301	Conserved	Cacng3,Prkcb	2.514	Cacng3,Prkcb	3.301
chr7_110723999_110807998	chr7_110723999_110804998	chr7	98.2143	110723999	110807998	110723999	110804998	1.836	2.258	Conserved	Ampd3,Ampd3,Ampd3,Ampd3	1.836	Ampd3,Ampd3,Ampd3,Ampd3	2.258
chr7_140831999_141191998	chr7_140828999_141062998	chr7	81.4423	140831999	141191998	140828999	141062998	2.1	2.587	Conserved	Pgghg,Rnh1,Rnh1,Bet1l,Sirt3,Urah,Pkp3,Odf3,Hras,Rnh1,Sirt3,Ifitm1,Sigirr,Ifitm1,Cox8b,Ptdss2,Ifitm5,Pkp3,Ifitm3,Scgb1c1,C330022C24Rik,Psmd13,Ano9,Ifitm2,Nlrp6,Ric8a,Ifitm6,Urah,Ifitm1,BC024386,B4galnt4	2.1	Pgghg,Bet1l,Sirt3,Urah,Odf3,Sirt3,Ifitm1,Ifitm1,Cox8b,Ifitm5,Ifitm3,Scgb1c1,C330022C24Rik,Psmd13,Ifitm2,Nlrp6,Ric8a,Ifitm6,Urah,Ifitm1,BC024386,B4galnt4	2.587
chr7_14843999_14951998	NA	chr7	0	14843999	14951998	NA	NA	1.867	NA	Unique_P0	NA	NA	NA	NA
chr7_90482999_91442998	chr7_90506999_91448998	chr7	98.4315	90482999	91442998	90506999	91448998	2.485	2.6	Conserved	Dlg2	2.485	Dlg2	2.6
chr7_81356999_81455998	NA	chr7	0	81356999	81455998	NA	NA	1.717	NA	Unique_P0	Cpeb1,Cpeb1	1.717	NA	NA
chr7_113753999_114029998	chr7_113756999_114026998	chr7	98.913	113753999	114029998	113756999	114026998	1.936	2.911	Conserved	Spon1	1.936	Spon1	2.911
chr7_65303999_65672998	chr7_65300999_65654998	chr7	97.1372	65303999	65672998	65300999	65654998	2.24	2.983	Conserved	Tjp1,BC046251,Tarsl2	2.24	Tjp1,BC046251,Tarsl2	2.983
chr7_123506999_125438998	chr7_123497999_125444998	chr7	99.6148	123506999	125438998	123497999	125444998	3.117	3.101	Conserved	3100003L05Rik,Hs3st4,4933440M02Rik,4930571K23Rik	3.117	Kdm8,3100003L05Rik,Hs3st4,4933440M02Rik,Zkscan2,4930571K23Rik	3.101
chr7_98471999_98594998	chr7_98474999_98612998	chr7	92.2587	98471999	98594998	98474999	98612998	1.774	2.558	Conserved	Gucy2d,Emsy,Lrrc32	1.774	Gucy2d,Emsy,Lrrc32	2.558
chr7_62219999_62393998	chr7_62222999_62393998	chr7	99.1379	62219999	62393998	62222999	62393998	2.137	2.788	Conserved	Magel2,Ndn	2.137	Magel2,Ndn	2.788
chr7_64751999_65168998	chr7_65093999_65156998	chr7	57.5539	64751999	65168998	65093999	65156998	1.699	2	Shifted	Apba2,Apba2,Fam189a1,Nsmce3	1.699	Fam189a1	2
chr7_15908999_17078998	chr7_15914999_17075998	chr7	99.6154	15908999	17078998	15914999	17075998	3.552	3.543	Conserved	C5ar1,Prkd2,Kptn,Selenow,Sae1,Gm29443,Calm3,Napa,Slc8a2,Ceacam-ps1,Ccdc9,Dhx34,Dhx34,Arhgap35,Zfp541,Gm29443,Inafm1,C5ar1,Hif3a,Gm42372,Psg16,Meis3,Fkrp,Tmem160,Pnmal1,Ccdc8,Prkd2,Psg16,Slc1a5,Ehd2,Ceacam9,Pnmal2,Gng8,Sae1,Dact3,Ccdc9,Ptgir,Ceacam15,Hif3a,C5ar2,Npas1,Ppp5c,Strn4,Bicra,Ap2s1,Nop53,Bbc3,9330104G04Rik,Snord23,Zc3h4,C5ar2	3.552	C5ar1,Prkd2,Kptn,Selenow,Sae1,Gm29443,Calm3,Napa,Slc8a2,Ceacam-ps1,Ccdc9,Dhx34,Dhx34,Arhgap35,Zfp541,Gm29443,Inafm1,C5ar1,Hif3a,Gm42372,Psg16,Meis3,Fkrp,Tmem160,Pnmal1,Ccdc8,Prkd2,Psg16,Slc1a5,Ehd2,Ceacam9,Pnmal2,Gng8,Sae1,Dact3,Ccdc9,Ptgir,Ceacam15,Hif3a,C5ar2,Npas1,Ppp5c,Strn4,Bicra,Ap2s1,Nop53,Bbc3,9330104G04Rik,Snord23,Zc3h4,C5ar2	3.543
chr7_74363999_75119998	chr7_74369999_75116998	chr7	99.4048	74363999	75119998	74369999	75116998	2.72	2.917	Conserved	Sv2b,Slco3a1,Slco3a1,4930533N22Rik,Sv2b,Sv2b,Sv2b	2.72	Sv2b,Slco3a1,Slco3a1,4930533N22Rik,Sv2b,Sv2b,Sv2b	2.917
chr7_89144999_89426998	chr7_89144999_89420998	chr7	98.9362	89144999	89426998	89144999	89420998	1.96	2.993	Conserved	Fzd4,AI314278,Tmem135,Tmem135	1.96	Fzd4,Tmem135,Tmem135	2.993
chr7_89480999_89852998	chr7_89492999_89852998	chr7	98.3871	89480999	89852998	89492999	89852998	2.145	3.274	Conserved	Prss23,Prss23,Prss23,Prss23,Me3,Prss23,Prss23	2.145	Prss23,Prss23,Prss23,Prss23,Me3,Prss23,Prss23	3.274
chr7_30092999_30170998	NA	chr7	0	30092999	30170998	NA	NA	1.637	NA	Unique_P0	Zfp146,Zfp260,Zfp382,Gm5113	1.637	NA	NA
chr7_98141999_98348998	chr7_98201999_98285998	chr7	70.2897	98141999	98348998	98201999	98285998	1.6	1.661	Shifted	Capn5,Gm16938,Acer3,Acer3,B3gnt6,Capn5,Omp	1.6	Acer3,Acer3	1.661
chr7_49613999_49760998	chr7_49610999_49760998	chr7	99	49613999	49760998	49610999	49760998	2.192	3.306	Conserved	Htatip2,Dbx1,Htatip2	2.192	Htatip2,Dbx1,Htatip2	3.306
chr7_114053999_114221998	chr7_114053999_114218998	chr7	99.1071	114053999	114221998	114053999	114218998	2.181	3.053	Conserved	Rras2,Copb1	2.181	Rras2,Copb1	3.053
chr7_126311999_126377998	chr7_126332999_126380998	chr7	80.9656	126311999	126377998	126332999	126380998	1.52	1.828	Conserved	Lat,Mir7058,Spns1	1.52	Lat,Mir7058,Spns1	1.828
chr7_29045999_29300998	chr7_29243999_29291998	chr7	59.4116	29045999	29300998	29243999	29291998	1.56	2.263	Shifted	Catsperg1,Ppp1r14a,Psmd8,Yif1b,Yif1b,Yif1b,Ggn,Rasgrp4,2200002D01Rik,Fam98c,Ryr1,Catsperg1,Spint2,Kcnk6,Mir1963,Spred3	1.56	Ppp1r14a,Yif1b,Yif1b,Yif1b,2200002D01Rik,Spint2	2.263
chr7_100271999_100346998	chr7_100271999_100328998	chr7	87.9998	100271999	100346998	100271999	100328998	1.509	2.11	Conserved	Pgm2l1,P4ha3,Ppme1	1.509	Pgm2l1,P4ha3,Ppme1	2.11
chr7_131891999_132218998	chr7_131894999_132218998	chr7	99.5413	131891999	132218998	131894999	132218998	2.623	3.685	Conserved	Cpxm2,Gpr26	2.623	Cpxm2,Gpr26	3.685
chr7_67229999_67640998	chr7_67220999_67640998	chr7	98.9286	67229999	67640998	67220999	67640998	2.591	3.858	Conserved	Lrrc28,Lrrc28,Mef2a	2.591	Lysmd4,Lysmd4,1700112J16Rik,Lrrc28,Lrrc28,Lysmd4,Mef2a,1700112J16Rik	3.858
chr7_25412999_25613998	chr7_25415999_25607998	chr7	97.7612	25412999	25613998	25415999	25607998	2.297	2.701	Conserved	Ceacam2,4732471J01Rik,Ceacam1,4732471J01Rik	2.297	Ceacam2,4732471J01Rik,Ceacam1,4732471J01Rik	2.701
chr7_101057999_101297998	chr7_101054999_101294998	chr7	98.75	101057999	101297998	101054999	101294998	1.999	2.129	Conserved	Fchsd2,Atg16l2	1.999	Fchsd2,Atg16l2	2.129
chr7_111086999_112013998	chr7_111035999_112046998	chr7	95.8457	111086999	112013998	111035999	112046998	2.411	2.58	Conserved	1700012D14Rik,Galnt18	2.411	Usp47,Eif4g2,Ctr9,1700012D14Rik,Galnt18	2.58
chr7_97736999_97988998	chr7_97739999_97982998	chr7	98.2143	97736999	97988998	97739999	97982998	2.1	2.699	Conserved	Pak1,Gdpd4,Aqp11,Pak1	2.1	Pak1,Gdpd4,Pak1	2.699
chr7_56243999_57485998	chr7_56240999_57482998	chr7	99.7585	56243999	57485998	56240999	57482998	2.774	2.792	Conserved	Oca2,Gabrg3,Gabra5,Gm9962,Gabra5	2.774	Oca2,Gabrg3,Gabra5,Gm9962,Gabra5	2.792
chr7_131105999_131351998	chr7_131111999_131348998	chr7	98.1707	131105999	131351998	131111999	131348998	1.549	1.794	Conserved	2310057M21Rik,Dmbt1,Cdcp3,4933402N03Rik,1700029B22Rik,Cuzd1,Fam24b,Fam24a,Cdcp3	1.549	2310057M21Rik,Dmbt1,Cdcp3,4933402N03Rik,1700029B22Rik,Cuzd1,Fam24b,Fam24a,Cdcp3	1.794
chr7_97403999_97709998	chr7_97415999_97703998	chr7	97.0588	97403999	97709998	97415999	97703998	1.82	1.978	Conserved	Clns1a,Aamdc,Thrsp,Rsf1os1,Rsf1os2,Kctd14,Rsf1os2,Ints4,Kctd14,Rsf1,Ndufc2	1.82	Clns1a,Aamdc,Thrsp,Rsf1os1,Rsf1os2,Kctd14,Rsf1os2,Ints4,Kctd14,Rsf1	1.978
chr7_43247999_44240998	chr7_43271999_43394998	chr7	56.1933	43247999	44240998	43271999	43394998	2.055	2.056	Shifted	Klk11,Klk5,Klk1,Zfp819,Nkg7,Ctu1,Klk1b3,Klk1b8,Klk1b7-ps,Cldnd2,Klk7,Klk9,Klk1b27,Zfp715,Klk1b11,Zfp719,Klk1b1,Klk1b26,Klk8,Klk6,Klk1b5,Klk1b24,4931406B18Rik,Klk11,Mir7051,Klk1b16,Etfb,Klk1b4,Cd33,Vsig10l,Lim2,Gm38999,Klk6,Klk1b22,Ceacam18,Siglece,2310002F09Rik,Siglecf,Klk10,Klk4,Klk1b9,Klk14,Klk1b21,Egfbp2,Klk15,Klk12,Siglecg,1700028J19Rik,Klk13,Zfp658,Iglon5	2.055	Zfp715,Siglecf	2.056
chr7_98831999_99086998	chr7_98708999_99152998	chr7	78.7162	98831999	99086998	98708999	99152998	1.745	1.79	Shifted	Uvrag,Wnt11,Wnt11	1.745	Uvrag,Wnt11,Wnt11,Thap12	1.79
chr7_132218999_132557998	chr7_132218999_132557998	chr7	100	132218999	132557998	132218999	132557998	2.655	3.332	Conserved	Chst15,Oat,Gm10584,Chst15	2.655	Chst15,Oat,Gm10584,Chst15	3.332
chr7_101408999_101648998	chr7_101405999_101651998	chr7	98.7805	101408999	101648998	101405999	101651998	1.836	2.533	Conserved	Pde2a,Pde2a,Arap1,Pde2a,Arap1,Art2a,Art2b,Mir139,Arap1,Pde2a,Pde2a,Arap1,Art2a	1.836	Pde2a,Pde2a,Arap1,Pde2a,Arap1,Art2a,Art2b,Mir139,Arap1,Pde2a,Pde2a,Arap1,Art2a	2.533
chr7_114566999_114827998	chr7_114572999_114833998	chr7	97.7011	114566999	114827998	114572999	114833998	1.865	1.868	Conserved	Calca,Insc,Calcb,Calca	1.865	Calca,Insc,Calcb,Calca	1.868
chr7_29300999_29348998	chr7_29300999_29372998	chr7	83.3331	29300999	29348998	29300999	29372998	1.63	2.476	Conserved	Sipa1l3,Dpf1,Dpf1	1.63	Sipa1l3,Dpf1,Dpf1	2.476
chr7_144221999_144428998	chr7_144206999_144434998	chr7	95.3947	144221999	144428998	144206999	144434998	1.75	2.673	Conserved	Shank2,Shank2	1.75	Shank2,Shank2	2.673
chr7_80717999_80864998	chr7_80723999_80858998	chr7	95.9183	80717999	80864998	80723999	80858998	1.895	2.717	Conserved	Zscan2,Iqgap1	1.895	Iqgap1	2.717
chr7_25850999_27143998	NA	chr7	0	25850999	27143998	NA	NA	3.152	NA	Unique_P0	Cyp2b19,Nlrp4a,Vmn1r185,Nlrp9a,Cyp2b10,Cyp2a12,Cyp2f2,Cyp2a5,Cyp2b9,Vmn1r184,Cyp2g1,Cyp2b13,Cyp2a22,Cyp2a4,Cyp2b23,Nlrp4a,Nlrp9c	3.152	NA	NA
chr7_63755999_63935998	chr7_63737999_64157998	chr7	71.4285	63755999	63935998	63737999	64157998	1.656	2.504	Shifted	Klf13,E030018B13Rik,Otud7a	1.656	Klf13,E030018B13Rik,Otud7a,Trpm1	2.504
chr7_139118999_139199998	chr7_139112999_139205998	chr7	93.5483	139118999	139199998	139112999	139205998	2.053	2.895	Conserved	Stk32c,Stk32c	2.053	Stk32c,Stk32c	2.895
chr7_128753999_129629998	chr7_128768999_129632998	chr7	98.9702	128753999	129629998	128768999	129632998	2.844	2.969	Conserved	Wdr11,Plpp4,Sec23ip	2.844	Wdr11,Plpp4,Sec23ip	2.969
chr7_92606999_92873998	chr7_92567999_92870998	chr7	93.0025	92606999	92873998	92567999	92870998	1.855	2.255	Conserved	Rab30,Pcf11,Ddias,Ankrd42,4632427E13Rik	1.855	Ccdc90b,Rab30,Pcf11,Ddias,Ankrd42,4632427E13Rik	2.255
chr7_27149999_28361998	chr7_27644999_27692998	chr7	51.9802	27149999	28361998	27644999	27692998	1.925	1.939	Shifted	Prx,Zfp850,Sertad1,Zfp59,Snrpa,Mir3101,Dll3,Map3k10,Zfp60,Supt5,Akt2,Dyrk1b,Psmc4,Numbl,Sptbn4,Ttc9b,AF357399,Plekhg2,Akt2,Sptbn4,Mia,Gm10046,Timm50,Pld3,Zfp607b,Ltbp4,Cyp2t4,9530053A07Rik,Blvrb,BC024978,Zfp607b,Fbl,Rab4b,Akt2,Sptbn4,Akt2,2310022A10Rik,Zfp626,BC024978,Fcgbp,Sptbn4,Ltbp4,Egln2,Rps16,Sertad3,Blvrb,Dyrk1b,Snrpa,Zfp780b,Itpkc,Mir1191,Shkbp1,Ltbp4,2310022A10Rik,Selenov,Eid2,Egln2,Hipk4,Zfp607a,Eid2b,Coq8b,Zfp974,2310022A10Rik	1.925	Map3k10,Ttc9b,Zfp607b,Zfp607b	1.939
chr7_27149999_28361998	chr7_27398999_27452998	chr7	52.2277	27149999	28361998	27398999	27452998	1.925	1.843	Shifted	Prx,Zfp850,Sertad1,Zfp59,Snrpa,Mir3101,Dll3,Map3k10,Zfp60,Supt5,Akt2,Dyrk1b,Psmc4,Numbl,Sptbn4,Ttc9b,AF357399,Plekhg2,Akt2,Sptbn4,Mia,Gm10046,Timm50,Pld3,Zfp607b,Ltbp4,Cyp2t4,9530053A07Rik,Blvrb,BC024978,Zfp607b,Fbl,Rab4b,Akt2,Sptbn4,Akt2,2310022A10Rik,Zfp626,BC024978,Fcgbp,Sptbn4,Ltbp4,Egln2,Rps16,Sertad3,Blvrb,Dyrk1b,Snrpa,Zfp780b,Itpkc,Mir1191,Shkbp1,Ltbp4,2310022A10Rik,Selenov,Eid2,Egln2,Hipk4,Zfp607a,Eid2b,Coq8b,Zfp974,2310022A10Rik	1.925	Blvrb,Sptbn4,Blvrb	1.843
chr7_27149999_28361998	chr7_27131999_27284998	chr7	49.6869	27149999	28361998	27131999	27284998	1.925	1.784	Shifted	Prx,Zfp850,Sertad1,Zfp59,Snrpa,Mir3101,Dll3,Map3k10,Zfp60,Supt5,Akt2,Dyrk1b,Psmc4,Numbl,Sptbn4,Ttc9b,AF357399,Plekhg2,Akt2,Sptbn4,Mia,Gm10046,Timm50,Pld3,Zfp607b,Ltbp4,Cyp2t4,9530053A07Rik,Blvrb,BC024978,Zfp607b,Fbl,Rab4b,Akt2,Sptbn4,Akt2,2310022A10Rik,Zfp626,BC024978,Fcgbp,Sptbn4,Ltbp4,Egln2,Rps16,Sertad3,Blvrb,Dyrk1b,Snrpa,Zfp780b,Itpkc,Mir1191,Shkbp1,Ltbp4,2310022A10Rik,Selenov,Eid2,Egln2,Hipk4,Zfp607a,Eid2b,Coq8b,Zfp974,2310022A10Rik	1.925	Snrpa,Mir3101,Numbl,Mia,Cyp2t4,BC024978,Rab4b,Cyp2f2,BC024978,Egln2,Snrpa,Itpkc,Mir1191,Egln2,Coq8b	1.784
chr7_142802999_142853998	chr7_142793999_142856998	chr7	90.476	142802999	142853998	142793999	142856998	1.601	2.165	Conserved	NA	NA	NA	NA
chr7_96203999_96932998	chr7_96506999_96938998	chr7	78.5236	96203999	96932998	96506999	96938998	1.98	1.933	Shifted	Tenm4,Gm15412,Gm15413,Mir708,Tenm4,Mir6394,Tenm4	1.98	Tenm4,Gm15413,Tenm4,Tenm4	1.933
chr7_96203999_96932998	chr7_96206999_96518998	chr7	71.3991	96203999	96932998	96206999	96518998	1.98	1.637	Shifted	Tenm4,Gm15412,Gm15413,Mir708,Tenm4,Mir6394,Tenm4	1.98	Tenm4,Gm15412,Mir708,Tenm4,Mir6394,Tenm4	1.637
chr7_131414999_131891998	chr7_131525999_131891998	chr7	88.3648	131414999	131891998	131525999	131891998	1.993	2.656	Conserved	Bub3,Acadsb,Hmx3,Bub3,Hmx2,Hmx2	1.993	Bub3,Hmx3,Bub3,Hmx2,Hmx2	2.656
chr7_54734999_55736998	chr7_54827999_55718998	chr7	94.4611	54734999	55736998	54827999	55718998	2.1	2.428	Conserved	Luzp2	2.1	Luzp2	2.428
chr7_113135999_113315998	chr7_113132999_113315998	chr7	99.1803	113135999	113315998	113132999	113315998	1.854	2.585	Conserved	Btbd10,4930543E12Rik,Arntl,Arntl	1.854	Btbd10,4930543E12Rik,Arntl,Arntl	2.585
chr7_127250999_127508998	chr7_127262999_127508998	chr7	97.6744	127250999	127508998	127262999	127508998	1.698	1.852	Conserved	Itgal,Zfp688,Dctpp1,Zfp764,9130019O22Rik,Mir7060,Sephs2,E430018J23Rik,Fbrs,Prr14,Mir684-1,Zfp768,Zfp689,Zfp747,Zfp771,Zfp771	1.698	Itgal,Zfp688,Zfp764,9130019O22Rik,Mir7060,Sephs2,E430018J23Rik,Fbrs,Prr14,Mir684-1,Zfp768,Zfp689,Zfp747	1.852
chr7_75917999_76385998	chr7_75908999_76364998	chr7	96.7696	75917999	76385998	75908999	76364998	2.116	2.127	Conserved	Agbl1	2.116	Agbl1	2.127
chr7_78275999_78578998	chr7_78458999_78578998	chr7	69.8019	78275999	78578998	78458999	78578998	1.537	1.542	Shifted	Ntrk3,Ntrk3	1.537	Ntrk3,Ntrk3	1.542
chr7_80021999_80084998	chr7_80021999_80087998	chr7	97.7272	80021999	80084998	80021999	80087998	1.539	1.564	Conserved	Zfp710,Gm21057,Zfp710	1.539	Zfp710,Gm21057,Zfp710	1.564
chr7_129632999_130520998	chr7_129644999_130280998	chr7	85.8108	129632999	130520998	129644999	130280998	2.679	3.03	Conserved	Ate1,Fgfr2,Ate1,Gm4265,Wdr11	2.679	Fgfr2,Gm4265	3.03
chr7_81452999_81782998	chr7_81590999_81782998	chr7	79.0908	81452999	81782998	81590999	81782998	1.663	1.99	Shifted	Cpeb1,3110040N11Rik,BC048679,Ramac,Homer2,Homer2,Ap3b2,Fsd2,Gm51279,Mir1839,Whamm,2900076A07Rik	1.663	3110040N11Rik,Ramac,Homer2,Homer2,Gm51279,Whamm	1.99
chr7_32252999_32393998	NA	chr7	0	32252999	32393998	NA	NA	2.488	NA	Unique_P0	Scgb2b12,Scgb1b12	2.488	NA	NA
chr7_83900999_84371998	chr7_83894999_84353998	chr7	97.4356	83900999	84371998	83894999	84353998	2.088	2.3	Conserved	Abhd17c,Cemip,Arnt2	2.088	Abhd17c,Cemip,Arnt2,Mesd,Mesd,Mesd,Mesd	2.3
chr7_84803999_86558998	chr7_84830999_86540998	chr7	98.7179	84803999	86558998	84830999	86540998	1.812	1.757	Conserved	Vmn2r65,Vmn2r75,Olfr297,Olfr307,Olfr305,Vmn2r68,Olfr290,Olfr291,Olfr308,Vmn2r73,Vmn2r72,Vmn2r71,Vmn2r70,Vmn2r69,Vmn2r74,Vmn2r67,Vmn2r76,Olfr309,Vmn2r66,Olfr301,Olfr304,Olfr299,Olfr298,Olfr310,Olfr303	1.812	Vmn2r65,Vmn2r75,Olfr297,Olfr307,Olfr305,Vmn2r68,Olfr290,Olfr291,Olfr308,Vmn2r73,Vmn2r72,Vmn2r71,Vmn2r70,Vmn2r69,Vmn2r74,Vmn2r67,Vmn2r76,Olfr309,Vmn2r66,Olfr301,Olfr304,Olfr299,Olfr298,Olfr310,Olfr303	1.757
chr7_98345999_98441998	chr7_98336999_98444998	chr7	94.4444	98345999	98441998	98336999	98444998	1.749	2.37	Conserved	Gucy2d,Tsku,Tsku	1.749	Gucy2d,Tsku,Tsku	2.37
chr7_79487999_79601998	chr7_79490999_79547998	chr7	74.9998	79487999	79601998	79490999	79547998	2.088	2.299	Shifted	Mir9-3hg,Rhcg,Mir9-3hg,Mir9-3,Gm51285	2.088	Mir9-3hg,Mir9-3hg,Mir9-3,Gm51285	2.299
chr7_45467999_45578998	chr7_45461999_45701998	chr7	73.1249	45467999	45578998	45461999	45701998	1.756	1.848	Shifted	0610005C13Rik,Tulp2,Ppp1r15a,Dhdh,Tulp2,Tulp2,Nucb1,Tulp2,Bcat2,Hsd17b14,Tulp2,Bcat2,Plekha4	1.756	0610005C13Rik,Tulp2,Fut2,Ntn5,Car11,Ppp1r15a,Bax,Car11,Dhdh,Tulp2,Tulp2,Sec1,Fgf21,Nucb1,Tulp2,Fut1,Bcat2,Rasip1,Hsd17b14,Tulp2,Bcat2,A030001D20Rik,Plekha4,Mamstr,Izumo1	1.848
chr7_114857999_116093998	chr7_114866999_116048998	chr7	97.8155	114857999	116093998	114866999	116048998	2.64	2.686	Conserved	A730082K24Rik,Sox6,1700003G18Rik,Sox6,Sox6,1110004F10Rik,Sox6,A730082K24Rik,Sox6os,Sox6,Sox6	2.64	A730082K24Rik,Sox6,Sox6,Sox6,Sox6,A730082K24Rik,Sox6os,Sox6,Sox6	2.686
chr7_91445999_92093998	chr7_91442999_92090998	chr7	99.537	91445999	92093998	91442999	92090998	2.734	2.642	Conserved	4930567K12Rik,Dlg2,Dlg2	2.734	Dlg2,Dlg2	2.642
chr7_78779999_78899998	chr7_78782999_78899998	chr7	98.75	78779999	78899998	78782999	78899998	2.568	3.274	Conserved	Mrps11,Det1,Aen,Mrpl46,Mir7-2,Aen	2.568	Mrps11,Det1,Aen,Mrpl46,Mir7-2,Aen	3.274
chr7_30584999_31181998	chr7_30629999_31121998	chr7	91.206	30584999	31181998	30629999	31121998	2.006	1.877	Conserved	Scn1b,Mag,Kmt2b,Dmkn,Dmkn,Ffar1,Ffar2,Fam187b,Fxyd7,Sbsn,Gm10640,Fxyd5,Gapdhs,Gramd1a,Krtdap,Haus5,Pmis2,Lsr,Ffar2,Ffar2,Ffar2,Ffar2,Hpn,Mir3569,Dmkn,Mir7050,Usf2,Cd22,Mag,Fxyd1,Hpn,Fxyd3,Tmem147,Etv2,Cox6b1,Atp4a,Fam187b,Gapdhs,2200002J24Rik,Rbm42,Hamp,Upk1a,Cd22,Zbtb32,Fxyd1,Fxyd5,Hamp2,Lgi4,Zbtb32,Ffar3,Fam187b,Mag	2.006	Scn1b,Mag,Dmkn,Dmkn,Ffar1,Ffar2,Fam187b,Fxyd7,Sbsn,Fxyd5,Gapdhs,Krtdap,Haus5,Pmis2,Lsr,Ffar2,Ffar2,Ffar2,Ffar2,Hpn,Dmkn,Mir7050,Usf2,Cd22,Mag,Fxyd1,Hpn,Fxyd3,Tmem147,Etv2,Atp4a,Fam187b,Gapdhs,2200002J24Rik,Rbm42,Hamp,Cd22,Fxyd1,Fxyd5,Hamp2,Lgi4,Ffar3,Fam187b,Mag	1.877
chr7_30584999_31181998	chr7_31130999_31181998	chr7	54.2713	30584999	31181998	31130999	31181998	2.006	2.179	Shifted	Scn1b,Mag,Kmt2b,Dmkn,Dmkn,Ffar1,Ffar2,Fam187b,Fxyd7,Sbsn,Gm10640,Fxyd5,Gapdhs,Gramd1a,Krtdap,Haus5,Pmis2,Lsr,Ffar2,Ffar2,Ffar2,Ffar2,Hpn,Mir3569,Dmkn,Mir7050,Usf2,Cd22,Mag,Fxyd1,Hpn,Fxyd3,Tmem147,Etv2,Cox6b1,Atp4a,Fam187b,Gapdhs,2200002J24Rik,Rbm42,Hamp,Upk1a,Cd22,Zbtb32,Fxyd1,Fxyd5,Hamp2,Lgi4,Zbtb32,Ffar3,Fam187b,Mag	2.006	Gm10640,Gramd1a	2.179
chr7_11579999_12014998	NA	chr7	0	11579999	12014998	NA	NA	1.893	NA	Unique_P0	Vmn1r76,Vmn1r75,Vmn1r74,Vmn1r73,Vmn1r72	1.893	NA	NA
chr7_66839999_67220998	chr7_66815999_67211998	chr7	95.7886	66839999	67220998	66815999	67211998	1.728	2.495	Conserved	1700112J16Rik,Adamts17	1.728	Cers3,1700112J16Rik,Adamts17	2.495
chr7_100676999_100877998	chr7_100682999_100841998	chr7	89.5522	100676999	100877998	100682999	100841998	1.767	1.98	Conserved	Fam168a,Relt,Arhgef17	1.767	Fam168a	1.98
chr7_46385999_46613998	chr7_46385999_46613998	chr7	100	46385999	46613998	46385999	46613998	1.994	2.641	Conserved	Kcnc1,Sergef,Kcnc1	1.994	Kcnc1,Sergef,Kcnc1	2.641
chr7_80381999_80585998	chr7_80381999_80588998	chr7	99.2754	80381999	80585998	80381999	80588998	2.318	3.055	Conserved	Blm,Furin,Fes,Furin,Blm	2.318	Blm,Furin,Crtc3,Fes,Furin,Blm	3.055
chr7_119006999_119525998	chr7_119006999_119522998	chr7	99.711	119006999	119525998	119006999	119522998	2.106	2.634	Conserved	Pdilt,Umod,Gp2,Gpr139	2.106	Pdilt,Umod,Gp2,Gpr139	2.634
chr7_112016999_112376998	chr7_112049999_112376998	chr7	95.4167	112016999	112376998	112049999	112376998	2.073	2.689	Conserved	Usp47,Dkk3,Mical2,Mical2,Micalcl,Dkk3,Dkk3	2.073	Usp47,Dkk3,Mical2,Mical2,Micalcl,Dkk3,Dkk3	2.689
chr7_48740999_49127998	chr7_48827999_48881998	chr7	56.9766	48740999	49127998	48827999	48881998	2.663	1.54	Shifted	Csrp3,Csrp3,Zdhhc13,Nav2,9130015G15Rik,Gm2788,E2f8,E2f8	2.663	Csrp3,Csrp3,Gm2788,E2f8,E2f8	1.54
chr7_48740999_49127998	chr7_48887999_49124998	chr7	80.6201	48740999	49127998	48887999	49124998	2.663	2.653	Conserved	Csrp3,Csrp3,Zdhhc13,Nav2,9130015G15Rik,Gm2788,E2f8,E2f8	2.663	Nav2,9130015G15Rik	2.653
chr7_99488999_99599998	chr7_99494999_99563998	chr7	81.0809	99488999	99599998	99494999	99563998	1.902	2.582	Conserved	Mir326,Arrb1	1.902	Mir326,Arrb1	2.582
chr7_99992999_100118998	chr7_100001999_100112998	chr7	94.0476	99992999	100118998	100001999	100112998	1.533	2.281	Conserved	Pold3,Chrdl2,Chrdl2,Pold3	1.533	Pold3,Chrdl2,Chrdl2,Pold3	2.281
chr7_142298999_142691998	chr7_142328999_142439998	chr7	64.122	142298999	142691998	142328999	142439998	2.016	2.327	Shifted	Ins2,Syt8,Ctsd,Mir675,Igf2,Igf2,Tnnt3,Krtap5-4,Tnni2,Lsp1,Lsp1,Igf2,Igf2,Lsp1,Mrpl23,Prr33,Ifitm10,Ifitm10,Nctc1,Igf2os,H19,Mir483,Syt8,Ifitm10,Syt8	2.016	Syt8,Ctsd,Ifitm10,Ifitm10,Syt8,Ifitm10,Syt8	2.327
chr7_135770999_137462998	chr7_135791999_137399998	chr7	97.5177	135770999	137462998	135791999	137399998	2.549	2.324	Conserved	Glrx3,Gm6249,9430038I01Rik,Gm12669,C030029H02Rik,Gm10578,Ebf3,C230079O03Rik,Mgmt	2.549	Gm6249,9430038I01Rik,C030029H02Rik,Gm10578,Ebf3,C230079O03Rik,Mgmt	2.324
chr7_143882999_144074998	chr7_143888999_144074998	chr7	98.4375	143882999	144074998	143888999	144074998	1.516	1.707	Conserved	Mir6404,Mir3105,Acte1	1.516	Mir6404,Mir3105,Acte1	1.707
chr7_128231999_128732998	chr7_128306999_128354998	chr7	54.7903	128231999	128732998	128306999	128354998	2.352	1.977	Shifted	Tgfb1i1,Tial1,Armc5,Inpp5f,Rgs10,BC017158,Bag3,Mir3103,Slc5a2,Mcmbp,Tial1,9130023H24Rik,Inpp5f,BC017158	2.352	NA	NA
chr7_118118999_118301998	chr7_118121999_118244998	chr7	83.6065	118118999	118301998	118121999	118244998	2.196	2.383	Conserved	Arl6ip1,4930583K01Rik,Smg1	2.196	Arl6ip1,4930583K01Rik,Smg1	2.383
chr7_142133999_142259998	NA	chr7	0	142133999	142259998	NA	NA	1.57	NA	Unique_P0	Krtap5-5,Krtap5-3,Gm2431,LOC105243090,Krtap5-2,Gm39115	1.57	NA	NA
chr7_63932999_64067998	chr7_63737999_64157998	chr7	66.0713	63932999	64067998	63737999	64157998	1.693	2.504	Shifted	Klf13	1.693	Klf13,E030018B13Rik,Otud7a,Trpm1	2.504
chr7_121073999_121649998	chr7_121481999_121550998	chr7	55.9895	121073999	121649998	121481999	121550998	1.924	1.993	Shifted	1700025J12Rik,Usp31,Otoa,Igsf6,4933432K03Rik,Mettl9,Hs3st2	1.924	Hs3st2	1.993
chr7_118736999_119006998	chr7_118739999_119006998	chr7	99.4444	118736999	119006998	118739999	119006998	2.305	3.227	Conserved	Vps35l,Knop1,Gprc5b,Ccp110,Iqck,Knop1	2.305	Vps35l,Knop1,Gprc5b,Iqck,Knop1	3.227
chr7_92867999_92966998	chr7_92870999_92966998	chr7	98.4848	92867999	92966998	92870999	92966998	1.83	2.077	Conserved	Ddias,Prcp	1.83	Ddias,Prcp	2.077
chr7_78902999_79370998	chr7_78914999_79088998	chr7	68.5897	78902999	79370998	78914999	79088998	1.863	2.758	Shifted	Acan,Gm26633,Isg20,Mfge8,Aen,Abhd2,Isg20,Hapln3,Isg20,Aen	1.863	Acan,Gm26633,Isg20,Isg20,Isg20	2.758
chr7_78902999_79370998	chr7_79115999_79238998	chr7	63.1409	78902999	79370998	79115999	79238998	1.863	2.34	Shifted	Acan,Gm26633,Isg20,Mfge8,Aen,Abhd2,Isg20,Hapln3,Isg20,Aen	1.863	Mfge8,Hapln3	2.34
chr7_78902999_79370998	chr7_79238999_79358998	chr7	62.8204	78902999	79370998	79238999	79358998	1.863	3.175	Shifted	Acan,Gm26633,Isg20,Mfge8,Aen,Abhd2,Isg20,Hapln3,Isg20,Aen	1.863	Abhd2	3.175
chr7_112382999_112880998	chr7_112379999_112895998	chr7	98.2558	112382999	112880998	112379999	112895998	2.572	3.118	Conserved	Tead1,Parva,Micalcl,Parvaos	2.572	Tead1,Parva,Micalcl,Parvaos	3.118
chr7_72392999_73427998	chr7_72383999_73430998	chr7	99.4269	72392999	73427998	72383999	73430998	3.2	2.943	Conserved	Gm6567,Chd2,A730056A06Rik,4930429H19Rik,Rgma	3.2	Gm6567,Chd2,A730056A06Rik,4930429H19Rik,Rgma	2.943
chr7_82676999_83558998	chr7_82688999_83558998	chr7	99.3197	82676999	83558998	82688999	83558998	2.19	2.584	Conserved	4933406J10Rik,4933430H16Rik,A530021J07Rik,Efl1,Mex3b	2.19	4933406J10Rik,4933430H16Rik,A530021J07Rik,Efl1,Mex3b	2.584
chr7_75125999_75374998	chr7_75125999_75374998	chr7	100	75125999	75374998	75125999	75374998	2.691	3.654	Conserved	1500012K07Rik,1500012K07Rik,Sv2b,Sv2b,Sv2b,Sv2b	2.691	1500012K07Rik,1500012K07Rik,Sv2b,Sv2b,Sv2b,Sv2b	3.654
chr7_137468999_138845998	chr7_137465999_138836998	chr7	99.5638	137468999	138845998	137465999	138836998	3.245	2.696	Conserved	Glrx3,Mapk1ip1,4930543N07Rik,Tcerg1l	3.245	Glrx3,Mapk1ip1,Gm12669,4930543N07Rik,Tcerg1l	2.696
chr7_35645999_37361998	chr7_35864999_37358998	chr7	93.5315	35645999	37361998	35864999	37358998	2.81	2.974	Conserved	E130304I02Rik,Zfp507,Pdcd5,Dpy19l3,Tshz3	2.81	Tshz3	2.974
chr7_73532999_73631998	chr7_73517999_73628998	chr7	91.728	73532999	73631998	73517999	73628998	2.69	3.61	Conserved	Chd2,1810026B05Rik	2.69	Chd2,1810026B05Rik	3.61
chr7_133640999_135497998	chr7_135395999_135494998	chr7	52.6656	133640999	135497998	135395999	135494998	2.326	2.691	Shifted	D7Ertd443e,Dhx32,Uros,1700120G07Rik,Mmp21,Bccip,Dhx32,Fank1,Edrf1,Adam12,Uros,Uros,Foxi2,D7Ertd443e,Dhx32,Nps,Uros,Insyn2a,Dock1	2.326	Foxi2	2.691
chr7_127121999_127193998	chr7_127109999_127190998	chr7	90.5091	127121999	127193998	127109999	127190998	1.928	2.382	Conserved	Cd2bp2,Spn,Qprt,Spn,Spn	1.928	Spn,Qprt,Spn,Spn	2.382
chr7_102125999_102206998	NA	chr7	0	102125999	102206998	NA	NA	1.6	NA	Unique_P0	Nup98,Nup98,Nup98,Nup98	1.6	NA	NA
chr7_92096999_92570998	chr7_92093999_92561998	chr7	98.7301	92096999	92570998	92093999	92561998	2.618	3.394	Conserved	Ccdc90b,4930567K12Rik,Dlg2,Dlg2,Dlg2	2.618	Ccdc90b,4930567K12Rik,Dlg2,Dlg2,Dlg2	3.394
chr7_141695999_141752998	NA	chr7	0	141695999	141752998	NA	NA	2.131	NA	Unique_P0	Muc2	2.131	NA	NA
chr7_73643999_74363998	chr7_73643999_74369998	chr7	99.5868	73643999	74363998	73643999	74369998	2.509	2.955	Conserved	Fam174b,Mir7234,Gm21269,St8sia2,Slco3a1,Slco3a1,Gm10619,Gm4971	2.509	Fam174b,Mir7234,Gm21269,St8sia2,Slco3a1,Slco3a1,Gm10619,Gm4971	2.955
chr7_125708999_126104998	chr7_125741999_126095998	chr7	94.697	125708999	126104998	125741999	126095998	2.265	2.85	Conserved	Xpo6,D430042O09Rik,Gsg1l	2.265	D430042O09Rik,Gsg1l	2.85
chr7_66083999_66680998	chr7_66089999_66302998	chr7	67.8391	66083999	66680998	66089999	66302998	2.099	2.54	Shifted	Asb7,Selenos,Chsy1,Mir7057,Aldh1a3,Lrrk1	2.099	Chsy1,Lrrk1	2.54
chr7_133019999_133637998	chr7_133013999_133640998	chr7	99.2823	133019999	133637998	133013999	133640998	2.645	2.92	Conserved	Ctbp2,4930483O08Rik,Ctbp2,Edrf1,Tex36	2.645	Ctbp2,4930483O08Rik,Ctbp2,Ctbp2,Edrf1,Tex36	2.92
chr7_28763999_29045998	chr7_28973999_29045998	chr7	62.7658	28763999	29045998	28973999	29045998	1.714	2.465	Shifted	Sirt2,Capn12,Eif3k,Lgals7,Ech1,Hnrnpl,Map4k1,Actn4,Lgals6,Lgals4,Nfkbib,Ryr1,Map4k1,Gm19897,Nfkbib,Rinl,Rinl,Eif3k	1.714	Eif3k,Map4k1,Ryr1,Map4k1,Eif3k	2.465
chr7_28763999_29045998	chr7_28769999_28886998	chr7	70.7446	28763999	29045998	28769999	28886998	1.714	2.108	Shifted	Sirt2,Capn12,Eif3k,Lgals7,Ech1,Hnrnpl,Map4k1,Actn4,Lgals6,Lgals4,Nfkbib,Ryr1,Map4k1,Gm19897,Nfkbib,Rinl,Rinl,Eif3k	1.714	Sirt2,Capn12,Lgals7,Ech1,Hnrnpl,Lgals6,Lgals4,Gm19897,Rinl,Rinl	2.108
chr7_28763999_29045998	chr7_28889999_28967998	chr7	63.8297	28763999	29045998	28889999	28967998	1.714	1.741	Shifted	Sirt2,Capn12,Eif3k,Lgals7,Ech1,Hnrnpl,Map4k1,Actn4,Lgals6,Lgals4,Nfkbib,Ryr1,Map4k1,Gm19897,Nfkbib,Rinl,Rinl,Eif3k	1.714	Capn12,Actn4	1.741
chr7_64100999_64148998	chr7_63737999_64157998	chr7	55.7142	64100999	64148998	63737999	64157998	1.932	2.504	Shifted	NA	NA	Klf13,E030018B13Rik,Otud7a,Trpm1	2.504
chr7_102257999_102422998	chr7_102257999_102431998	chr7	97.4138	102257999	102422998	102257999	102431998	2.255	3.401	Conserved	Stim1	2.255	Stim1	3.401
chr7_45158999_45308998	chr7_45155999_45203998	chr7	61.8747	45158999	45308998	45155999	45203998	1.552	2.085	Shifted	Slc6a16,Ccdc155,Tead2,Pih1d1,Cd37,Trpm4,Mir7055,Pih1d1,Gfy,Cd37,Dkkl1,Slc6a21,Slc17a7,Pth2	1.552	Ccdc155,Pih1d1,Mir7055,Pih1d1,Gfy,Slc17a7,Pth2	2.085
chr7_120659999_120827998	chr7_120662999_120758998	chr7	78.5713	120659999	120827998	120662999	120758998	2.058	2.689	Shifted	Mosmo,Gm5737,Vwa3a,Pdzd9,Pdzd9	2.058	Mosmo,Vwa3a,Pdzd9,Pdzd9	2.689
chr7_15026999_15074998	NA	chr7	0	15026999	15074998	NA	NA	2.039	NA	Unique_P0	NA	NA	NA	NA
chr7_101654999_101903998	chr7_101657999_101903998	chr7	99.3976	101654999	101903998	101657999	101903998	1.859	2.287	Conserved	Anapc15,Anapc15,Anapc15,Inppl1,Inppl1,Folr1,Tomt,Tomt,Phox2a,Clpb,Folr2,Folr2,Clpb	1.859	Anapc15,Anapc15,Anapc15,Inppl1,Inppl1,Folr1,Tomt,Tomt,Phox2a,Clpb,Folr2,Folr2,Clpb	2.287
chr7_122963999_123503998	chr7_123197999_123479998	chr7	76.1111	122963999	123503998	123197999	123479998	2.092	2.853	Shifted	Tnrc6a,Aqp8,Rbbp6,Arhgap17,4930413G21Rik,Lcmt1,Rbbp6,Zkscan2,Slc5a11,Lcmt1	2.092	Aqp8,Arhgap17,Lcmt1,Zkscan2,Slc5a11,Lcmt1	2.853
chr7_120836999_120914998	chr7_120830999_120920998	chr7	93.3333	120836999	120914998	120830999	120920998	1.727	3.036	Conserved	Eef2k,Eef2k,Eef2k	1.727	Polr3e,Eef2k,Eef2k,Eef2k,Gm5737	3.036
chr7_64496999_64739998	NA	chr7	0	64496999	64739998	NA	NA	2.183	NA	Unique_P0	Apba2,Apba2	2.183	NA	NA
chr7_49934999_51461998	chr7_49937999_51461998	chr7	99.9018	49934999	51461998	49937999	51461998	2.73	2.775	Conserved	Slc6a5,Nell1os,4933405O20Rik,Slc6a5,Nell1	2.73	Slc6a5,Nell1os,4933405O20Rik,Slc6a5,Nell1	2.775
chr7_105272999_105326998	NA	chr7	0	105272999	105326998	NA	NA	1.545	NA	Unique_P0	Olfr689,Olfr688	1.545	NA	NA
chr7_122186999_122468998	chr7_122243999_122462998	chr7	88.8297	122186999	122468998	122243999	122462998	2.567	3.697	Conserved	Prkcb,Chp2	2.567	Prkcb	3.697
chr7_70337999_72248998	chr7_71477999_71528998	chr7	51.3344	70337999	72248998	71477999	71528998	1.874	1.509	Shifted	4930441H08Rik,Nr2f2,B130024G19Rik,1700011C11Rik,Gm36633,Nr2f2,Mctp2	1.874	NA	NA
chr7_70337999_72248998	chr7_72155999_72236998	chr7	52.1193	70337999	72248998	72155999	72236998	1.874	1.794	Shifted	4930441H08Rik,Nr2f2,B130024G19Rik,1700011C11Rik,Gm36633,Nr2f2,Mctp2	1.874	Mctp2	1.794
chr7_70337999_72248998	chr7_71870999_71918998	chr7	51.2559	70337999	72248998	71870999	71918998	1.874	1.592	Shifted	4930441H08Rik,Nr2f2,B130024G19Rik,1700011C11Rik,Gm36633,Nr2f2,Mctp2	1.874	4930441H08Rik	1.592
chr7_70337999_72248998	chr7_71366999_71417998	chr7	51.3344	70337999	72248998	71366999	71417998	1.874	1.788	Shifted	4930441H08Rik,Nr2f2,B130024G19Rik,1700011C11Rik,Gm36633,Nr2f2,Mctp2	1.874	NA	NA
chr7_93113999_94337998	chr7_93329999_94052998	chr7	79.5343	93113999	94337998	93329999	94052998	1.819	1.926	Shifted	Gm15501	1.819	NA	NA
chr7_43118999_43211998	NA	chr7	0	43118999	43211998	NA	NA	1.999	NA	Unique_P0	Zfp936	1.999	NA	NA
chr7_47186999_48728998	chr7_47177999_48683998	chr7	98.2421	47186999	48728998	47177999	48683998	3.045	2.276	Conserved	Mrgpra2b,Mrgpra1,Mrgpra4,Mrgpra6,Mrgpra9,Mrgprx1,Mrgprb5,Mrgprb3,Mrgpra3,Mrgpra2a,Mrgprb2,Mrgprb4,Mrgprb1,Mrgprb8,Mrgprx2	3.045	Mrgpra2b,Mrgpra1,Mrgpra4,Mrgpra6,Mrgpra9,Mrgprx1,Mrgprb5,Mrgprb3,Mrgpra3,Mrgpra2a,Mrgprb2,Mrgprb4,Mrgprb1,Mrgprb8,Mrgprx2	2.276
chr7_37358999_38276998	NA	chr7	0	37358999	38276998	NA	NA	4.137	NA	Unique_P0	Pop4,1600014C10Rik,Ccne1,Uri1,Plekhf1,Zfp536,1600014C10Rik	4.137	NA	NA
chr7_64163999_64289998	chr7_64157999_64334998	chr7	85.5931	64163999	64289998	64157999	64334998	1.637	2.325	Conserved	Trpm1,Mir6416,Mir211,Trpm1,Mtmr10	1.637	Trpm1,Mir6416,Mir211,Trpm1,Mtmr10	2.325
chr7_29372999_29531998	chr7_29375999_29531998	chr7	99.0566	29372999	29531998	29375999	29531998	2.261	3.22	Conserved	Sipa1l3	2.261	Sipa1l3	3.22
chr7_89972999_90485998	chr7_89978999_90272998	chr7	78.6549	89972999	90485998	89978999	90272998	2.193	2.828	Shifted	E230029C05Rik,Ccdc83,Eed,Picalm,Ccdc89,Sytl2,Tmem126b,2310010J17Rik,Sytl2,Sytl2,2310010J17Rik,Crebzf,Ccdc83,Sytl2,Tmem126a	2.193	E230029C05Rik,Ccdc83,Eed,Picalm,2310010J17Rik,2310010J17Rik,Ccdc83	2.828
chr7_12416999_12518998	chr7_12398999_12491998	chr7	77.0871	12416999	12518998	12398999	12491998	1.731	1.781	Shifted	Zfp606,Zfp551,2900092C05Rik,Zfp606	1.731	Zfp606,Zfp551,Zfp606	1.781
chr7_126587999_126644998	chr7_126584999_126635998	chr7	89.1639	126587999	126644998	126584999	126635998	1.562	2.016	Conserved	Il27,Apobr,Nupr1	1.562	Il27,Apobr,Nupr1,Cln3	2.016
chr7_67775999_68363998	chr7_67778999_68363998	chr7	99.7449	67775999	68363998	67778999	68363998	2.366	2.63	Conserved	Pgpep1l,Gm16157,Gm16157,Igf1r,4833412C05Rik,Fam169b,Fam169b	2.366	Pgpep1l,Gm16157,Gm16157,Igf1r,4833412C05Rik,Fam169b,Fam169b	2.63
NA	chr7_63320999_63725998	chr7	0	NA	NA	63320999	63725998	NA	2.627	Unique_Adult	NA	NA	Otud7a,4930554H23Rik	2.627
NA	chr7_135530999_135638998	chr7	0	NA	NA	135530999	135638998	NA	2.819	Unique_Adult	NA	NA	Ptpre,Ptpre,Ptpre,Mir1962	2.819
NA	chr7_108806999_108935998	chr7	0	NA	NA	108806999	108935998	NA	2.096	Unique_Adult	NA	NA	Olfr518,Nlrp10,Olfr514,Olfr516,Eif3f,Olfr519,Olfr517	2.096
NA	chr7_31211999_31262998	chr7	0	NA	NA	31211999	31262998	NA	2.2	Unique_Adult	NA	NA	NA	NA
NA	chr7_49469999_49589998	chr7	0	NA	NA	49469999	49589998	NA	2.144	Unique_Adult	NA	NA	Nav2,Nav2	2.144
NA	chr7_42266999_42326998	chr7	0	NA	NA	42266999	42326998	NA	1.51	Unique_Adult	NA	NA	Vmn2r61	1.51
NA	chr7_139295999_139478998	chr7	0	NA	NA	139295999	139478998	NA	2.258	Unique_Adult	NA	NA	Inpp5a,Inpp5a	2.258
NA	chr7_80591999_80705998	chr7	0	NA	NA	80591999	80705998	NA	1.914	Unique_Adult	NA	NA	Gm15880,Crtc3	1.914
NA	chr7_118304999_118427998	chr7	0	NA	NA	118304999	118427998	NA	2.471	Unique_Adult	NA	NA	Syt17,Syt17	2.471
NA	chr7_141401999_141461998	chr7	0	NA	NA	141401999	141461998	NA	1.688	Unique_Adult	NA	NA	Pidd1,Pnpla2,Gatd1,Snora52,Cend1,Slc25a22,Slc25a22,Rplp2,Gm10575,Gm10575,Taldo1,Cracr2b,Slc25a22	1.688
NA	chr7_120119999_120209998	chr7	0	NA	NA	120119999	120209998	NA	2.592	Unique_Adult	NA	NA	Tmem159,Crym,4930505K13Rik,Anks4b,Abca14,Zp2,Zp2	2.592
NA	chr7_119843999_120110998	chr7	0	NA	NA	119843999	120110998	NA	1.924	Unique_Adult	NA	NA	Tmem159,Lyrm1,Dnah3,Dcun1d3,Lyrm1,Rexo5,Rexo5,Lyrm1,Rexo5,Dcun1d3	1.924
NA	chr7_108938999_109037998	chr7	0	NA	NA	108938999	109037998	NA	3.015	Unique_Adult	NA	NA	Tub,Ric3,Eif3f,Ric3	3.015
NA	chr7_143087999_143144998	chr7	0	NA	NA	143087999	143144998	NA	2.189	Unique_Adult	NA	NA	Kcnq1,Trpm5	2.189
NA	chr7_80333999_80387998	chr7	0	NA	NA	80333999	80387998	NA	1.745	Unique_Adult	NA	NA	Man2a2,Hddc3,Unc45a,Fes	1.745
NA	chr7_105320999_105368998	chr7	0	NA	NA	105320999	105368998	NA	1.859	Unique_Adult	NA	NA	Olfr692,Olfr691,Olfr690	1.859
NA	chr7_114212999_114272998	chr7	0	NA	NA	114212999	114272998	NA	1.801	Unique_Adult	NA	NA	Psma1,Copb1	1.801
NA	chr7_139226999_139298998	chr7	0	NA	NA	139226999	139298998	NA	2.748	Unique_Adult	NA	NA	Pwwp2b,Lrrc27,Lrrc27	2.748
NA	chr7_110159999_110273998	chr7	0	NA	NA	110159999	110273998	NA	2.596	Unique_Adult	NA	NA	Swap70	2.596
NA	chr7_77984999_78032998	chr7	0	NA	NA	77984999	78032998	NA	1.669	Unique_Adult	NA	NA	NA	NA
NA	chr7_142052999_142106998	chr7	0	NA	NA	142052999	142106998	NA	1.589	Unique_Adult	NA	NA	Dusp8,Mob2,Mob2,Mob2	1.589
NA	chr7_101297999_101381998	chr7	0	NA	NA	101297999	101381998	NA	2.542	Unique_Adult	NA	NA	Stard10,Atg16l2,Stard10,Arap1,Arap1	2.542
NA	chr7_24881999_24974998	chr7	0	NA	NA	24881999	24974998	NA	2.635	Unique_Adult	NA	NA	Erfl,Cd79a,Arhgef1,Rps19,Rabac1,Rps19,Mir7046,Arhgef1,Rps19	2.635
NA	chr7_28355999_28403998	chr7	0	NA	NA	28355999	28403998	NA	1.511	Unique_Adult	NA	NA	Samd4b,Plekhg2,Med29,Zfp36,Paf1	1.511
NA	chr7_120929999_121127998	chr7	0	NA	NA	120929999	121127998	NA	1.975	Unique_Adult	NA	NA	Cdr2,Polr3e,Mfsd13b,Otoa,Igsf6,Cdr2,Mettl9	1.975
NA	chr7_79934999_79982998	chr7	0	NA	NA	79934999	79982998	NA	1.727	Unique_Adult	NA	NA	Arpin	1.727
NA	chr7_66752999_66803998	chr7	0	NA	NA	66752999	66803998	NA	1.552	Unique_Adult	NA	NA	Cers3	1.552
NA	chr7_77141999_77207998	chr7	0	NA	NA	77141999	77207998	NA	1.527	Unique_Adult	NA	NA	NA	NA
NA	chr7_44882999_44978998	chr7	0	NA	NA	44882999	44978998	NA	1.894	Unique_Adult	NA	NA	Cpt1c,Prmt1,Med25,Med25,Ap2a1,Fuz,Tsks	1.894
NA	chr7_132575999_132629998	chr7	0	NA	NA	132575999	132629998	NA	2.025	Unique_Adult	NA	NA	Lhpp,Oat,Nkx1-2	2.025
NA	chr7_144782999_144908998	chr7	0	NA	NA	144782999	144908998	NA	3.31	Unique_Adult	NA	NA	Fgf4,Fgf15,Fgf3	3.31
NA	chr7_109754999_109907998	chr7	0	NA	NA	109754999	109907998	NA	2.079	Unique_Adult	NA	NA	Scube2,Dennd5a,Dennd5a,Nrip3	2.079
NA	chr7_46943999_47162998	chr7	0	NA	NA	46943999	47162998	NA	2.545	Unique_Adult	NA	NA	Tmem86a,Ptpn5,Mir7056,Spty2d1,Gm9999,Ptpn5,C86187,Uevld	2.545
NA	chr7_41381999_41501998	chr7	0	NA	NA	41381999	41501998	NA	1.635	Unique_Adult	NA	NA	AI987944,Vmn2r57,AW146154,AI987944	1.635
NA	chr7_89429999_89492998	chr7	0	NA	NA	89429999	89492998	NA	2.026	Unique_Adult	NA	NA	AI314278	2.026
NA	chr7_125444999_125651998	chr7	0	NA	NA	125444999	125651998	NA	2.958	Unique_Adult	NA	NA	Il21r,Kdm8,Nsmce1,Gtf3c1,Il4ra	2.958
NA	chr7_44717999_44825998	chr7	0	NA	NA	44717999	44825998	NA	2.022	Unique_Adult	NA	NA	Zfp473,Zfp473,Atf5,Izumo2,Atf5,Nup62,Il4i1b,Zfp473,Vrk3	2.022
NA	chr7_81887999_81950998	chr7	0	NA	NA	81887999	81950998	NA	1.962	Unique_Adult	NA	NA	Hdgfl3	1.962
NA	chr7_45080999_45131998	chr7	0	NA	NA	45080999	45131998	NA	1.903	Unique_Adult	NA	NA	Fcgrt,Rcn3,Snord35a,Snord32a,Flt3l,Snord35b,Rps11,Rpl13a,Snord34,Snord33,Mir5121,Mir150	1.903
NA	chr7_44498999_44570998	chr7	0	NA	NA	44498999	44570998	NA	1.982	Unique_Adult	NA	NA	Spib,Pold1,Mir7053,Nr1h2,Mybpc2,Fam71e1,Fam71e1	1.982
NA	chr7_143705999_143756998	chr7	0	NA	NA	143705999	143756998	NA	2.562	Unique_Adult	NA	NA	Osbpl5,Osbpl5	2.562
NA	chr7_46088999_46232998	chr7	0	NA	NA	46088999	46232998	NA	2.569	Unique_Adult	NA	NA	Abcc8,Ush1c,Kcnj11,Kcnj11	2.569
NA	chr7_99917999_99989998	chr7	0	NA	NA	99917999	99989998	NA	2.221	Unique_Adult	NA	NA	Rnf169,Gm5115	2.221
NA	chr7_128099999_128213998	chr7	0	NA	NA	128099999	128213998	NA	1.891	Unique_Adult	NA	NA	Itgam,4931431B13Rik,Itgax,Cox6a2,Itgad,Itgax	1.891
NA	chr7_139022999_139070998	chr7	0	NA	NA	139022999	139070998	NA	2.149	Unique_Adult	NA	NA	Jakmip3	2.149
NA	chr7_62102999_62189998	chr7	0	NA	NA	62102999	62189998	NA	1.568	Unique_Adult	NA	NA	NA	NA
NA	chr7_130763999_130919998	chr7	0	NA	NA	130763999	130919998	NA	1.943	Unique_Adult	NA	NA	Plekha1,Tacc2,Tacc2,Mir7061,Btbd16,Btbd16	1.943
NA	chr7_72236999_72374998	chr7	0	NA	NA	72236999	72374998	NA	2.376	Unique_Adult	NA	NA	Mctp2	2.376
NA	chr7_89861999_89909998	chr7	0	NA	NA	89861999	89909998	NA	2.079	Unique_Adult	NA	NA	Ccdc81	2.079
NA	chr7_55787999_56234998	chr7	0	NA	NA	55787999	56234998	NA	2.584	Unique_Adult	NA	NA	Cyfip1,Nipa2,Tubgcp5,A230056P14Rik,Herc2,Herc2,Nipa1	2.584
NA	chr7_62045999_62093998	chr7	0	NA	NA	62045999	62093998	NA	1.687	Unique_Adult	NA	NA	Mir344f,Mir344i	1.687
NA	chr7_142931999_142982998	chr7	0	NA	NA	142931999	142982998	NA	1.699	Unique_Adult	NA	NA	Ascl2	1.699
NA	chr7_54245999_54293998	chr7	0	NA	NA	54245999	54293998	NA	1.6	Unique_Adult	NA	NA	NA	NA
NA	chr7_79364999_79472998	chr7	0	NA	NA	79364999	79472998	NA	2.436	Unique_Adult	NA	NA	Polg,Rlbp1,Polg,Rlbp1,Fanci	2.436
NA	chr7_100979999_101054998	chr7	0	NA	NA	100979999	101054998	NA	2.053	Unique_Adult	NA	NA	P2ry2,P2ry2	2.053
NA	chr7_13064999_13505998	chr7	0	NA	NA	13064999	13505998	NA	1.931	Unique_Adult	NA	NA	Lig1,Pla2g4c,Vmn1r85,Vmn1r87,Vmn1r89,Bsph1,Zswim9,Lig1,Cabp5,Vmn1r88,Pla2g4c,Vmn1r86,Lig1	1.931
NA	chr7_99185999_99233998	chr7	0	NA	NA	99185999	99233998	NA	1.659	Unique_Adult	NA	NA	Mogat2	1.659
NA	chr7_84584999_84800998	chr7	0	NA	NA	84584999	84800998	NA	2.036	Unique_Adult	NA	NA	Zfand6,Zfand6,2610206C17Rik,Fah	2.036
NA	chr7_61946999_61997998	chr7	0	NA	NA	61946999	61997998	NA	1.845	Unique_Adult	NA	NA	Mir344g,A330076H08Rik	1.845
NA	chr7_30017999_30077998	chr7	0	NA	NA	30017999	30077998	NA	1.639	Unique_Adult	NA	NA	Zfp82,Zfp566,Zfp82,Zfp14,Zfp568,Zfp14	1.639
NA	chr7_118580999_118709998	chr7	0	NA	NA	118580999	118709998	NA	2.684	Unique_Adult	NA	NA	Tmc7,B230311B06Rik,B230311B06Rik,Tmc5,Tmc5,Gde1	2.684
NA	chr7_65165999_65300998	chr7	0	NA	NA	65165999	65300998	NA	1.869	Unique_Adult	NA	NA	Tjp1	1.869
NA	chr7_75563999_75611998	chr7	0	NA	NA	75563999	75611998	NA	1.821	Unique_Adult	NA	NA	Akap13	1.821
NA	chr7_25106999_25208998	chr7	0	NA	NA	25106999	25208998	NA	2.337	Unique_Adult	NA	NA	Pou2f2,D930028M14Rik,D930028M14Rik,Dedd2	2.337
NA	chr7_86648999_86984998	chr7	0	NA	NA	86648999	86984998	NA	1.523	Unique_Adult	NA	NA	Folh1,Vmn2r78,Vmn2r77,Olfr292,Olfr293	1.523
NA	chr7_102206999_102254998	chr7	0	NA	NA	102206999	102254998	NA	1.798	Unique_Adult	NA	NA	Nup98,Nup98,Pgap2,Pgap2,Nup98,Nup98,Rhog,Pgap2	1.798
NA	chr7_79790999_79919998	chr7	0	NA	NA	79790999	79919998	NA	2.017	Unique_Adult	NA	NA	Ap3s2,Mesp1,Anpep,Mesp2	2.017
NA	chr7_100517999_100685998	chr7	0	NA	NA	100517999	100685998	NA	1.758	Unique_Adult	NA	NA	Plekhb1,Plekhb1,Plekhb1,Mrpl48,Rab6a,Coa4,Mrpl48,Mrpl48,Mrpl48	1.758
NA	chr7_100184999_100244998	chr7	0	NA	NA	100184999	100244998	NA	1.763	Unique_Adult	NA	NA	Pgm2l1	1.763
NA	chr7_127772999_127973998	chr7	0	NA	NA	127772999	127973998	NA	1.863	Unique_Adult	NA	NA	Hsd3b7,Fus,Stx4a,Prss8,Zfp668,Bckdk,Prss36,Stx1b,Zfp668,Prss53,Kat8,Vkorc1,Orai3,Zfp646,Setd1a,Kat8	1.863
NA	chr7_99323999_99371998	chr7	0	NA	NA	99323999	99371998	NA	2.623	Unique_Adult	NA	NA	Serpinh1,Map6,Map6	2.623
NA	chr7_67658999_67775998	chr7	0	NA	NA	67658999	67775998	NA	2.796	Unique_Adult	NA	NA	Ttc23,Ttc23,Synm	2.796
NA	chr7_109520999_109733998	chr7	0	NA	NA	109520999	109733998	NA	2.019	Unique_Adult	NA	NA	Akip1,Denn2b,Ascl3,Rpl27a,Denn2b,BC051019	2.019
NA	chr7_24323999_24407998	chr7	0	NA	NA	24323999	24407998	NA	2.281	Unique_Adult	NA	NA	Kcnn4,Smg9,Tescl,Lypd5	2.281
NA	chr7_79601999_79736998	chr7	0	NA	NA	79601999	79736998	NA	1.876	Unique_Adult	NA	NA	Plin1,Ticrr,Kif7,Rhcg,Pex11a	1.876
NA	chr7_126701999_126755998	chr7	0	NA	NA	126701999	126755998	NA	1.745	Unique_Adult	NA	NA	Coro1a,Coro1a	1.745
NA	chr7_75371999_75566998	chr7	0	NA	NA	75371999	75566998	NA	1.982	Unique_Adult	NA	NA	Akap13	1.982
NA	chr7_98651999_98708998	chr7	0	NA	NA	98651999	98708998	NA	1.97	Unique_Adult	NA	NA	Thap12,Gm15506,Emsy	1.97
NA	chr7_49124999_49277998	chr7	0	NA	NA	49124999	49277998	NA	2.689	Unique_Adult	NA	NA	Nav2,Nav2,9130015G15Rik	2.689
NA	chr7_24590999_24665998	chr7	0	NA	NA	24590999	24665998	NA	2.625	Unique_Adult	NA	NA	Ethe1,Ethe1,Gm4598,Lypd3,Phldb3	2.625
NA	chr7_34238999_34373998	chr7	0	NA	NA	34238999	34373998	NA	2.801	Unique_Adult	NA	NA	Lsm14a,4931406P16Rik	2.801
NA	chr7_81956999_82121998	chr7	0	NA	NA	81956999	82121998	NA	2.536	Unique_Adult	NA	NA	Gm20744,Bnc1	2.536
NA	chr7_75821999_75884998	chr7	0	NA	NA	75821999	75884998	NA	2.991	Unique_Adult	NA	NA	Klhl25,Klhl25	2.991
NA	chr7_127508999_127577998	chr7	0	NA	NA	127508999	127577998	NA	1.853	Unique_Adult	NA	NA	Tmem265,Snora30,Srcap,Phkg2,1700008J07Rik	1.853
NA	chr7_81059999_81152998	chr7	0	NA	NA	81059999	81152998	NA	1.831	Unique_Adult	NA	NA	Alpk3,Slc28a1	1.831
NA	chr7_113522999_113576998	chr7	0	NA	NA	113522999	113576998	NA	1.526	Unique_Adult	NA	NA	Far1,Far1os	1.526
NA	chr7_113450999_113510998	chr7	0	NA	NA	113450999	113510998	NA	1.845	Unique_Adult	NA	NA	NA	NA
chr3_84167999_84314998	chr3_84161999_84317998	chr3	97.1154	84167999	84314998	84161999	84317998	2.479	3.406	Conserved	Trim2,Trim2,Trim2,Gm6525,Trim2,Trim2	2.479	Trim2,Trim2,Trim2,Gm6525,Trim2,Trim2	3.406
chr3_84323999_84551998	chr3_84329999_84557998	chr3	97.3684	84323999	84551998	84329999	84557998	1.998	2.197	Conserved	4930565D16Rik,Arfip1,Fhdc1,Fhdc1	1.998	4930565D16Rik,Arfip1,Fhdc1,Fhdc1	2.197
chr3_104210999_104447998	chr3_104006999_104465998	chr3	75.8169	104210999	104447998	104006999	104465998	1.87	2.558	Shifted	Magi3	1.87	Phtf1,Phtf1,Lrig2,Magi3	2.558
chr3_67610999_68048998	chr3_67613999_68048998	chr3	99.6575	67610999	68048998	67613999	68048998	2.675	3.125	Conserved	Iqcj,Iqschfp	2.675	Iqcj,Iqschfp	3.125
chr3_101903999_102242998	chr3_102074999_102248998	chr3	73.0545	101903999	102242998	102074999	102248998	1.712	2.878	Shifted	Casq2,Slc22a15,Nhlh2,Vangl1	1.712	Casq2,Vangl1	2.878
chr3_50909999_51128998	chr3_50924999_51128998	chr3	96.5753	50909999	51128998	50924999	51128998	2.044	1.971	Conserved	NA	NA	NA	NA
chr3_18041999_19226998	chr3_18020999_19085998	chr3	93.0647	18041999	19226998	18020999	19085998	2.714	3.16	Conserved	Pde7a,Cyp7b1,Mtfr1,4930433B08Rik,Mtfr1,Armc1,Pde7a,Bhlhe22,Mtfr1	2.714	Cyp7b1,4930433B08Rik,Bhlhe22	3.16
chr3_102245999_102809998	chr3_102248999_102698998	chr3	89.8936	102245999	102809998	102248999	102698998	1.784	2.387	Conserved	Tspan2,Tspan2,Ngf,Tspan2os,Tshb,A230001M10Rik	1.784	Ngf,A230001M10Rik	2.387
chr3_102245999_102809998	chr3_102701999_102809998	chr3	59.5744	102245999	102809998	102701999	102809998	1.784	3.16	Shifted	Tspan2,Tspan2,Ngf,Tspan2os,Tshb,A230001M10Rik	1.784	Tspan2,Tspan2,Tspan2os,Tshb	3.16
chr3_28130999_28760998	chr3_28127999_28778998	chr3	98.3871	28130999	28760998	28127999	28778998	2.266	2.719	Conserved	Tnik,Tnik,Mir466q,Pld1,Pld1,Slc2a2	2.266	Tnik,Tnik,Mir466q,Pld1,Pld1,Slc2a2	2.719
chr3_108278999_108395998	chr3_108272999_108392998	chr3	96.2179	108278999	108395998	108272999	108392998	1.761	2.532	Conserved	Sort1,Mybphl,Psrc1,Psma5,Psrc1,Gm12522,Celsr2	1.761	Sort1,Mybphl,Psrc1,Psma5,Psrc1,Gm12522,Celsr2	2.532
chr3_10463999_10673998	NA	chr3	0	10463999	10673998	NA	NA	1.657	NA	Unique_P0	NA	NA	NA	NA
chr3_130082999_130700998	chr3_130085999_130700998	chr3	99.7573	130082999	130700998	130085999	130700998	2.915	3.15	Conserved	Col25a1,Etnppl,Ostc,Etnppl	2.915	Col25a1,Etnppl,Ostc,Etnppl	3.15
chr3_116018999_116333998	chr3_116018999_116333998	chr3	100	116018999	116333998	116018999	116333998	2.543	2.901	Conserved	Gpr88,Cdc14a,Extl2,Extl2,Cdc14a,Vcam1	2.543	Gpr88,Cdc14a,Extl2,Extl2,Cdc14a,Vcam1	2.901
chr3_32315999_32519998	chr3_32324999_32516998	chr3	97.0588	32315999	32519998	32324999	32516998	1.867	2.662	Conserved	Zfp639,Zmat3,Kcnmb3,Pik3ca,Zfp639,4930429B21Rik	1.867	Zfp639,Zmat3,Kcnmb3,Pik3ca,Zfp639,4930429B21Rik	2.662
chr3_153953999_154235998	chr3_153953999_154238998	chr3	99.4737	153953999	154235998	153953999	154238998	2.493	3.195	Conserved	Slc44a5	2.493	Slc44a5	3.195
chr3_6503999_6596998	NA	chr3	0	6503999	6596998	NA	NA	1.551	NA	Unique_P0	NA	NA	NA	NA
chr3_5621999_5672998	NA	chr3	0	5621999	5672998	NA	NA	1.593	NA	Unique_P0	NA	NA	NA	NA
chr3_132722999_133097998	chr3_132725999_133103998	chr3	98.8063	132722999	133097998	132725999	133103998	1.864	2.246	Conserved	Ints12,Npnt,Npnt,Gm29811,Gstcd,Tbck,Gstcd	1.864	Ints12,Npnt,Npnt,Gm29811,Gstcd,Tbck,Gstcd	2.246
chr3_38864999_40532998	chr3_38870999_40520998	chr3	99.4604	38864999	40532998	38870999	40520998	3.346	3.429	Conserved	Fat4,1700017G19Rik	3.346	Fat4,1700017G19Rik	3.429
chr3_26156999_26312998	chr3_26252999_26315998	chr3	66.8496	26156999	26312998	26252999	26315998	1.734	1.658	Shifted	Nlgn1	1.734	Nlgn1	1.658
chr3_57839999_58151998	chr3_57830999_58130998	chr3	95.1346	57839999	58151998	57830999	58130998	1.962	2.677	Conserved	1700007F19Rik,Pfn2	1.962	Rnf13,Pfn2,Rnf13	2.677
chr3_70103999_70496998	NA	chr3	0	70103999	70496998	NA	NA	1.725	NA	Unique_P0	NA	NA	NA	NA
chr3_63548999_63881998	chr3_63548999_63872998	chr3	98.6486	63548999	63881998	63548999	63872998	2.403	2.835	Conserved	Plch1,Plch1	2.403	Plch1,Plch1	2.835
chr3_54347999_54692998	chr3_54344999_54695998	chr3	99.1453	54347999	54692998	54344999	54695998	2.471	3.342	Conserved	Postn,Supt20,Postn	2.471	Postn,Supt20,Supt20,Supt20,Postn	3.342
chr3_138182999_138437998	chr3_138191999_138440998	chr3	97.6329	138182999	138437998	138191999	138440998	2.683	3.661	Conserved	Adh5,0610031O16Rik,Adh7,Adh4,Adh6a,Adh6-ps1,4930579F01Rik,Adh1,Adh6b,4930579F01Rik	2.683	Adh5,0610031O16Rik,Adh7,Adh4,Adh6a,Adh6-ps1,Adh1,Adh6b,4930579F01Rik	3.661
chr3_83279999_83768998	chr3_83282999_83765998	chr3	99.3865	83279999	83768998	83282999	83765998	1.883	1.96	Conserved	1700028M03Rik,Sfrp2,Dchs2	1.883	1700028M03Rik,Dchs2	1.96
chr3_33806999_35585998	chr3_33803999_35669998	chr3	97.6688	33806999	35585998	33803999	35669998	2.337	2.501	Conserved	Gm38509,Gm3143,Mir1897,Ttc14,Mir6378,Dnajc19,Fxr1,Ccdc39,Sox2,Gm3143,Dnajc19,Sox2ot,Dnajc19	2.337	Gm38509,Gm3143,Mir1897,Ttc14,Mir6378,Dnajc19,Fxr1,Gm6639,Ccdc39,Sox2,Gm3143,Dnajc19,Sox2ot,Dnajc19	2.501
chr3_31781999_32327998	chr3_31781999_32324998	chr3	99.7253	31781999	32327998	31781999	32324998	2.312	2.853	Conserved	Kcnmb2	2.312	Kcnmb2	2.853
chr3_29021999_29735998	chr3_29018999_29735998	chr3	99.7908	29021999	29735998	29018999	29735998	2.511	2.756	Conserved	Egfem1,Mir551b,Mir21b,Egfem1	2.511	Egfem1,Mir551b,Mir21b,Egfem1	2.756
chr3_95960999_96059998	chr3_95954999_96059998	chr3	97.1428	95960999	96059998	95954999	96059998	1.754	2.515	Conserved	Gm9054,Vps45,Plekho1	1.754	Gm9054,Vps45,Plekho1	2.515
chr3_103019999_103385998	chr3_103178999_103388998	chr3	77.5643	103019999	103385998	103178999	103388998	1.678	1.962	Shifted	Csde1,Nras,Bcas2,Trim33,Dennd2c,Ampd1,Dennd2c	1.678	Bcas2,Trim33	1.962
chr3_127445999_127556998	chr3_127451999_127556998	chr3	97.2973	127445999	127556998	127451999	127556998	1.579	2.207	Conserved	Larp7,Mir302b,Mir302a,Ank2,Mir302d,Mir302c,Mir367,Zgrf1,Gm51018	1.579	Larp7,Mir302b,Mir302a,Ank2,Mir302d,Mir302c,Mir367,Zgrf1,Gm51018	2.207
chr3_88847999_88907998	NA	chr3	0	88847999	88907998	NA	NA	1.816	NA	Unique_P0	Gon4l	1.816	NA	NA
chr3_146990999_148988998	chr3_148160999_148208998	chr3	51.2012	146990999	148988998	148160999	148208998	2.281	1.549	Shifted	Adgrl2	2.281	NA	NA
chr3_146990999_148988998	chr3_148847999_148991998	chr3	52.4868	146990999	148988998	148847999	148991998	2.281	2.225	Shifted	Adgrl2	2.281	Adgrl2	2.225
chr3_57455999_57632998	chr3_57458999_57632998	chr3	99.1525	57455999	57632998	57458999	57632998	2.215	2.751	Conserved	Wwtr1,Wwtr1,Mir6377	2.215	Wwtr1,Wwtr1,Mir6377	2.751
chr3_87011999_87572998	chr3_87077999_87185998	chr3	59.6256	87011999	87572998	87077999	87185998	2.108	2.217	Shifted	Etv3,Fcrl1,Etv3l,Kirrel,Fcrl5,Fcrls,Fcrl5,Fcrl1,Cd5l	2.108	Kirrel	2.217
chr3_87011999_87572998	chr3_87233999_87506998	chr3	74.3315	87011999	87572998	87233999	87506998	2.108	2.039	Shifted	Etv3,Fcrl1,Etv3l,Kirrel,Fcrl5,Fcrls,Fcrl5,Fcrl1,Cd5l	2.108	Fcrl1,Fcrl5,Fcrls,Fcrl5,Fcrl1,Cd5l	2.039
chr3_87011999_87572998	chr3_87506999_87566998	chr3	55.3475	87011999	87572998	87506999	87566998	2.108	2.393	Shifted	Etv3,Fcrl1,Etv3l,Kirrel,Fcrl5,Fcrls,Fcrl5,Fcrl1,Cd5l	2.108	Etv3,Etv3l	2.393
chr3_82997999_83054998	chr3_82997999_83060998	chr3	95.238	82997999	83054998	82997999	83060998	2.016	1.998	Conserved	Fgg,Fga,Fgb,Fgg	2.016	Fgg,Fga,Plrg1,Fgb,Fgg	1.998
chr3_97907999_98450998	chr3_98222999_98321998	chr3	59.1159	97907999	98450998	98222999	98321998	2.352	2.536	Shifted	Hmgcs2,Phgdh,Reg4,Gm5544,Notch2,Sec22b,Gm4450,Adam30,Hsd3b4,Zfp697	2.352	Hmgcs2,Phgdh,Reg4	2.536
chr3_7523999_8516998	chr3_7526999_8513998	chr3	99.6979	7523999	8516998	7526999	8513998	2.588	2.461	Conserved	Stmn2,Il7,1700010I02Rik,Il7,Gm6194,Zc2hc1a	2.588	Stmn2,Il7,1700010I02Rik,Il7,Gm6194,Zc2hc1a	2.461
chr3_12134999_12200998	NA	chr3	0	12134999	12200998	NA	NA	1.808	NA	Unique_P0	NA	NA	NA	NA
chr3_9398999_9710998	chr3_9602999_9704998	chr3	66.346	9398999	9710998	9602999	9704998	1.602	1.726	Shifted	Pag1,C030034L19Rik,Zfp704,C030034L19Rik	1.602	Pag1,Zfp704	1.726
chr3_9398999_9710998	chr3_9395999_9473998	chr3	60.096	9398999	9710998	9395999	9473998	1.602	1.879	Shifted	Pag1,C030034L19Rik,Zfp704,C030034L19Rik	1.602	C030034L19Rik,Zfp704,C030034L19Rik	1.879
chr3_87755999_87875998	chr3_87746999_87863998	chr3	91.1538	87755999	87875998	87746999	87863998	1.942	2.078	Conserved	Pear1,Prcc,Sh2d2a,Insrr,Ntrk1	1.942	Pear1,Prcc,Lrrc71,Sh2d2a,Insrr,Ntrk1	2.078
chr3_131570999_132716998	chr3_131570999_132716998	chr3	100	131570999	132716998	131570999	132716998	2.245	2.097	Conserved	Papss1,Gimd1,Aimp1,Papss1,Dkk2,Tbck,Aimp1,Gimd1,Gimd1	2.245	Papss1,Gimd1,Aimp1,Papss1,Dkk2,Tbck,Aimp1,Gimd1,Gimd1	2.097
chr3_151217999_151574998	chr3_150365999_151607998	chr3	64.372	151217999	151574998	150365999	151607998	1.683	1.73	Shifted	Adgrl4	1.683	Adgrl4,Mir3963	1.73
chr3_96272999_96338998	NA	chr3	0	96272999	96338998	NA	NA	2.66	NA	Unique_P0	Fcgr1	2.66	NA	NA
chr3_123374999_123506998	chr3_123374999_123512998	chr3	97.8261	123374999	123506998	123374999	123512998	1.87	1.947	Conserved	Mettl14,Prss12	1.87	Mettl14,Prss12,Snhg8,Snora24	1.947
chr3_90809999_92027998	NA	chr3	0	90809999	92027998	NA	NA	2.099	NA	Unique_P0	Pglyrp3,4930529C04Rik,S100a7l2	2.099	NA	NA
chr3_79847999_80069998	chr3_79850999_80066998	chr3	98.6486	79847999	80069998	79850999	80066998	2.343	2.896	Conserved	Gask1b	2.343	Gask1b	2.896
chr3_58631999_59072998	chr3_58973999_59072998	chr3	61.2244	58631999	59072998	58973999	59072998	1.544	1.857	Shifted	Gm8234,Clrn1,Erich6,4930593A02Rik,Med12l,Siah2	1.544	Med12l	1.857
chr3_58631999_59072998	chr3_58649999_58790998	chr3	65.9863	58631999	59072998	58649999	58790998	1.544	1.981	Shifted	Gm8234,Clrn1,Erich6,4930593A02Rik,Med12l,Siah2	1.544	Gm8234,4930593A02Rik,Siah2	1.981
chr3_121877999_122153998	chr3_121874999_122144998	chr3	97.814	121877999	122153998	121874999	122144998	2.22	2.806	Conserved	Arhgap29,Abca4,Arhgap29	2.22	Arhgap29,Abca4,Arhgap29	2.806
chr3_52250999_53003998	chr3_52247999_52997998	chr3	99.4016	52250999	53003998	52247999	52997998	3.131	3.757	Conserved	Foxo1,Gm20750,Gm2447,Cog6,Gm30173	3.131	Foxo1,Gm20750,Gm2447,Cog6,Gm30173	3.757
chr3_127985999_129236998	chr3_127985999_129251998	chr3	99.4076	127985999	129236998	127985999	129251998	2.211	2.315	Conserved	Pitx2,Pitx2,D030025E07Rik	2.211	Pitx2,Pitx2,D030025E07Rik	2.315
chr3_100964999_101303998	chr3_100961999_101300998	chr3	99.115	100964999	101303998	100961999	101300998	2.342	3.104	Conserved	Ptgfrn,Cd2,Cd101,Ttf2	2.342	Ptgfrn,Cd2,Cd101,Ttf2	3.104
chr3_51281999_51356998	NA	chr3	0	51281999	51356998	NA	NA	1.706	NA	Unique_P0	Elf2	1.706	NA	NA
chr3_151001999_151052998	chr3_150365999_151607998	chr3	52.0531	151001999	151052998	150365999	151607998	1.547	1.73	Shifted	Mir3963	1.547	Adgrl4,Mir3963	1.73
chr3_84908999_86147998	chr3_84917999_85577998	chr3	76.6344	84908999	86147998	84917999	85577998	2.802	2.974	Shifted	Sh3d19,Fbxw7,Fbxw7,Snord73a,Glt28d2,Mir466k,Rps3a1,Fbxw7,Gatb,Fam160a1,1700036G14Rik,Rnu73b,Prss48	2.802	Fbxw7,Fbxw7,Mir466k,Fbxw7,Gatb,1700036G14Rik	2.974
chr3_65381999_65942998	chr3_65381999_65945998	chr3	99.734	65381999	65942998	65381999	65945998	2.191	2.488	Conserved	Ssr3,Lekr1,4931440P22Rik,Mir8120,Tiparp,Lekr1	2.191	Ssr3,Lekr1,4931440P22Rik,Mir8120,Tiparp,Lekr1	2.488
chr3_16256999_17900998	chr3_16238999_17882998	chr3	98.9051	16256999	17900998	16238999	17882998	2.532	3.032	Conserved	Gm51272,Mir124a-2,Mir124-2hg,Gm30223	2.532	Gm51272,Mir124a-2,Mir124-2hg,Gm30223	3.032
chr3_105986999_106457998	chr3_105983999_106460998	chr3	99.3711	105986999	106457998	105983999	106460998	2.382	3.182	Conserved	Pifo,Chia1,Chil5,Chil3,Ovgp1,Chil4,Chil6,Pifo	2.382	Pifo,Chia1,Chil5,Chil3,Ovgp1,Chil4,Chil6,Pifo	3.182
chr3_10010999_10310998	chr3_10004999_10313998	chr3	98.5437	10010999	10310998	10004999	10313998	2.605	3.274	Conserved	Fabp4,Fabp5,Fabp12,Fabp9,Gm9833,Fabp12,Fabp12,Pmp2	2.605	Fabp4,Fabp5,Fabp12,Impa1,Fabp9,Gm9833,Fabp12,Fabp12,Pmp2	3.274
chr3_138446999_139208998	chr3_138446999_139208998	chr3	100	138446999	139208998	138446999	139208998	2.288	2.916	Conserved	Adh5,Mir1956,Rap1gds1,4930425O10Rik,Eif4e,Eif4e,Tspan5,Adh5,Stpg2,Metap1	2.288	Adh5,Mir1956,Rap1gds1,4930425O10Rik,Eif4e,Eif4e,Tspan5,Adh5,Stpg2,Metap1	2.916
chr3_117971999_118430998	chr3_117974999_118409998	chr3	97.3856	117971999	118430998	117974999	118409998	1.749	1.736	Conserved	NA	NA	NA	NA
chr3_134642999_135215998	chr3_134642999_135212998	chr3	99.7382	134642999	135215998	134642999	135212998	2.441	3.228	Conserved	Tacr3,Cenpe	2.441	Tacr3,Cenpe	3.228
chr3_82037999_82352998	chr3_82031999_82361998	chr3	97.7273	82037999	82352998	82031999	82361998	2.524	3.27	Conserved	Gucy1b1,Mir7010,Gucy1a1,Gucy1a1,Gucy1a1	2.524	Gucy1b1,Mir7010,Gucy1a1,Gucy1a1,Map9,Map9,Gucy1a1	3.27
chr3_92027999_93707998	chr3_92909999_93029998	chr3	53.5714	92027999	93707998	92909999	93029998	1.923	2.093	Shifted	Lce3e,Tdpoz1,Mir5124a,Lce1k,Lce1f,Lce1a1,Lce1d,Tdpoz8,Sprr2j-ps,Pglyrp3,Lce6a,Lce1i,Lelp1,Tchh,Lce3b,Sprr1b,Sprr1a,Ivl,Lor,Sprr2k,Sprr2i,Sprr2e,Sprr2b,Lce1j,Lce1l,Lce1a2,Lce1c,Rptn,Sprr3,Sprr2h,Sprr2a1,Sprr2a1,Lce3d,Lce3c,S100a10,Lce1e,Prr9,Lce1b,Crct1,Sprr2g,Tchhl1,S100a11,2310050C09Rik,Smcp,Sprr2f,Lce1m,Lce1h,Sprr2d,Sprr2a3,Hrnr,Lce1g,Kprp,Lce3f,Sprr2a2,Sprr2a2,Lce3a,Sprr4,Tdpoz2,Tdpoz8,Crnn,Flg2	1.923	Lce3e,Lce3b,Lce3d,Lce3c,Crct1,Lce1m,Lce3f,Lce3a	2.093
chr3_31145999_31607998	NA	chr3	0	31145999	31607998	NA	NA	2.251	NA	Unique_P0	Slc7a14,Cldn11	2.251	NA	NA
chr3_66326999_67358998	chr3_66317999_67355998	chr3	99.4211	66326999	67358998	66317999	67355998	2.261	2.586	Conserved	Rsrc1,Shox2,Shox2,Shox2,Shox2,Rsrc1	2.261	Rsrc1,Shox2,Shox2,Shox2,Shox2,Rsrc1	2.586
chr3_84596999_84902998	chr3_84596999_84917998	chr3	97.6635	84596999	84902998	84596999	84917998	2.182	2.579	Conserved	Fbxw7,Fbxw7,Tigd4,Tmem154	2.182	Fbxw7,Fbxw7,Tigd4,Tmem154	2.579
chr3_94115999_94166998	NA	chr3	0	94115999	94166998	NA	NA	2.02	NA	Unique_P0	NA	NA	NA	NA
chr3_6347999_6401998	chr3_6317999_6386998	chr3	64.3714	6347999	6401998	6317999	6386998	1.681	1.646	Shifted	NA	NA	NA	NA
chr3_103385999_103748998	chr3_103391999_103745998	chr3	98.7603	103385999	103748998	103391999	103745998	2.044	2.691	Conserved	Syt6,Hipk1,Syt6,Syt6,Hipk1,Olfml3,Syt6,Syt6,Hipk1	2.044	Syt6,Hipk1,Syt6,Syt6,Hipk1,Olfml3,Syt6,Syt6,Hipk1	2.691
chr3_64010999_64472998	NA	chr3	0	64010999	64472998	NA	NA	1.959	NA	Unique_P0	Vmn2r1,Vmn2r4,Vmn2r3,Vmn2r2,Gmps	1.959	NA	NA
chr3_109166999_109499998	chr3_109169999_109499998	chr3	99.5495	109166999	109499998	109169999	109499998	2.332	3.132	Conserved	Vav3,Slc25a24	2.332	Vav3	3.132
chr3_86780999_86993998	NA	chr3	0	86780999	86993998	NA	NA	2.127	NA	Unique_P0	Lrba,Cd1d2,Dclk2,Dclk2	2.127	NA	NA
chr3_104702999_104783998	chr3_104705999_104783998	chr3	98.1481	104702999	104783998	104705999	104783998	1.586	1.99	Conserved	Tafa3,Ppm1j	1.586	Tafa3,Ppm1j	1.99
chr3_94319999_95021998	NA	chr3	0	94319999	95021998	NA	NA	2.265	NA	Unique_P0	Rorc,Them5,Zfp687,Pi4kb,Selenbp1,Snx27,Rfx5,Rfx5,Tuft1,Rorc,BC021767,Cgn,Mrpl9,Mir7013,Celf3,Oaz3,C2cd4d,Riiad1,Tdrkh,Tdrkh,Pogz,Celf3,Celf3,Them4,Selenbp2,Psmb4,Lingo4,1700040D17Rik,Celf3,Celf3,Zfp687	2.265	NA	NA
chr3_5447999_5516998	NA	chr3	0	5447999	5516998	NA	NA	1.5	NA	Unique_P0	NA	NA	NA	NA
chr3_120461999_121124998	chr3_120767999_120824998	chr3	54.2986	120461999	121124998	120767999	120824998	1.629	1.93	Shifted	6530403H02Rik	1.629	6530403H02Rik	1.93
chr3_120461999_121124998	chr3_120872999_121109998	chr3	67.8733	120461999	121124998	120872999	121109998	1.629	1.87	Shifted	6530403H02Rik	1.629	6530403H02Rik	1.87
chr3_36587999_37421998	chr3_37202999_37424998	chr3	62.4538	36587999	37421998	37202999	37424998	1.84	1.981	Shifted	Adad1,Il2,Trpc3,4932438A13Rik,Bbs12,Nudt6,Spata5,Cetn4,Bbs7,Il21,Fgf2,Gm12532,Bbs12	1.84	Bbs12,Nudt6,Spata5,Cetn4,Il21,Fgf2,Bbs12	1.981
chr3_36587999_37421998	chr3_37049999_37208998	chr3	59.5323	36587999	37421998	37049999	37208998	1.84	1.863	Shifted	Adad1,Il2,Trpc3,4932438A13Rik,Bbs12,Nudt6,Spata5,Cetn4,Bbs7,Il21,Fgf2,Gm12532,Bbs12	1.84	Adad1,Il2,4932438A13Rik,Gm12532	1.863
chr3_36587999_37421998	chr3_36632999_36866998	chr3	64.0287	36587999	37421998	36632999	36866998	1.84	2.179	Shifted	Adad1,Il2,Trpc3,4932438A13Rik,Bbs12,Nudt6,Spata5,Cetn4,Bbs7,Il21,Fgf2,Gm12532,Bbs12	1.84	Trpc3,4932438A13Rik	2.179
chr3_36587999_37421998	chr3_36866999_37049998	chr3	60.9712	36587999	37421998	36866999	37049998	1.84	2.039	Shifted	Adad1,Il2,Trpc3,4932438A13Rik,Bbs12,Nudt6,Spata5,Cetn4,Bbs7,Il21,Fgf2,Gm12532,Bbs12	1.84	4932438A13Rik	2.039
chr3_78941999_79622998	chr3_78938999_79628998	chr3	99.3478	78941999	79622998	78938999	79628998	2.842	3.804	Conserved	Etfdh,Fnip2,Ppid,4921511C10Rik,Rapgef2,Gm17359,Gm17359,Rapgef2,4930589L23Rik	2.842	Etfdh,Fnip2,Ppid,4921511C10Rik,Rapgef2,Gm17359,Gm17359,Rapgef2,4930589L23Rik	3.804
chr3_123155999_123359998	chr3_123149999_123362998	chr3	97.8873	123155999	123359998	123149999	123362998	1.965	2.812	Conserved	Sec24d,Synpo2	1.965	Sec24d,Synpo2	2.812
chr3_71087999_73058998	NA	chr3	0	71087999	73058998	NA	NA	1.726	NA	Unique_P0	Sis,Slitrk3,Slitrk3	1.726	NA	NA
chr3_50753999_50819998	chr3_50753999_50822998	chr3	97.8261	50753999	50819998	50753999	50822998	2.399	2.138	Conserved	NA	NA	NA	NA
chr3_78833999_78914998	chr3_78854999_78908998	chr3	83.3331	78833999	78914998	78854999	78908998	1.603	1.9	Conserved	NA	NA	NA	NA
chr3_36176999_36467998	chr3_36173999_36446998	chr3	95.8423	36176999	36467998	36173999	36446998	2.108	2.788	Conserved	Qrfpr,Anxa5	2.108	Qrfpr	2.788
chr3_117125999_117446998	chr3_117122999_117443998	chr3	99.0654	117125999	117446998	117122999	117443998	1.828	1.872	Conserved	Plppr4	1.828	Plppr4	1.872
chr3_130706999_131258998	chr3_130706999_131273998	chr3	98.6772	130706999	131258998	130706999	131273998	3.244	4.009	Conserved	Lef1,Lef1,Ostc,Hadh,Rpl34,Rpl34-ps1,Rpl34	3.244	Lef1,Lef1,Ostc,Hadh,Rpl34,Rpl34-ps1,Rpl34	4.009
chr3_96395999_96443998	NA	chr3	0	96395999	96443998	NA	NA	2.257	NA	Unique_P0	Terc,BC107364	2.257	NA	NA
chr3_69734999_69911998	chr3_69746999_69905998	chr3	94.9152	69734999	69911998	69746999	69905998	2.199	3.301	Conserved	Sptssb,Nmd3	2.199	Sptssb,Nmd3	3.301
chr3_145931999_146183998	chr3_145937999_146186998	chr3	98.2071	145931999	146183998	145937999	146186998	2.317	2.465	Conserved	2410004B18Rik,Mcoln3,Syde2,Wdr63,Mcoln2,Bcl10,Mcoln2	2.317	2410004B18Rik,Mcoln3,Syde2,Wdr63,Mcoln2,Mcoln2	2.465
chr3_79655999_79820998	chr3_79646999_79820998	chr3	97.4138	79655999	79820998	79646999	79820998	2.674	3.929	Conserved	Tmem144,Rxfp1	2.674	Tmem144,Rxfp1	3.929
chr3_53018999_53456998	chr3_53021999_53459998	chr3	99.3151	53018999	53456998	53021999	53459998	2.889	3.426	Conserved	Lhfp,Nhlrc3	2.889	Lhfp,Nhlrc3	3.426
chr3_84047999_84137998	chr3_84044999_84128998	chr3	93.2142	84047999	84137998	84044999	84128998	1.796	2.449	Conserved	Mnd1	1.796	Mnd1	2.449
chr3_64523999_64613998	NA	chr3	0	64523999	64613998	NA	NA	2.006	NA	Unique_P0	Vmn2r6	2.006	NA	NA
chr3_87935999_88082998	NA	chr3	0	87935999	88082998	NA	NA	1.689	NA	Unique_P0	Gpatch4,Bcan,Hapln2,Naxe,Crabp2,Nes,Bcan,Ttc24,Isg20l2,Iqgap3	1.689	NA	NA
chr3_45371999_46769998	chr3_45368999_47039998	chr3	91.8312	45371999	46769998	45368999	47039998	1.601	1.99	Conserved	1700027H10Rik,Pcdh10,2610316D01Rik,Pcdh10,Pabpc4l,Pcdh10,Pcdh10	1.601	Mir6379,1700027H10Rik,Pcdh10,2610316D01Rik,Pcdh10,Pabpc4l,Pcdh10,Pcdh10	1.99
chr3_123509999_124280998	chr3_123509999_124280998	chr3	100	123509999	124280998	123509999	124280998	2.117	2.801	Conserved	Ndst3,Ndst3,Ndst3	2.117	Ndst3,Ndst3,Ndst3	2.801
chr3_122294999_122642998	chr3_122474999_122642998	chr3	74.1379	122294999	122642998	122474999	122642998	2.007	2.448	Shifted	Bcar3,Fnbp1l,Mir7657,Bcar3	2.007	Bcar3,Fnbp1l,Mir7657,Bcar3	2.448
chr3_122294999_122642998	chr3_122306999_122468998	chr3	73.2758	122294999	122642998	122306999	122468998	2.007	3.561	Shifted	Bcar3,Fnbp1l,Mir7657,Bcar3	2.007	Bcar3	3.561
chr3_141461999_141839998	chr3_141461999_141842998	chr3	99.6063	141461999	141839998	141461999	141842998	1.941	2.337	Conserved	Bmpr1b,Bmpr1b,Unc5c,Bmpr1b,Bmpr1b	1.941	Bmpr1b,Bmpr1b,Unc5c,Bmpr1b,Bmpr1b	2.337
chr3_88085999_88157998	NA	chr3	0	88085999	88157998	NA	NA	1.559	NA	Unique_P0	Mef2d,Iqgap3	1.559	NA	NA
chr3_96902999_97607998	chr3_97193999_97346998	chr3	60.851	96902999	97607998	97193999	97346998	2.319	2.799	Shifted	Gja5,Gpr89,Bcl9,Olfr1402,Chd1l,Acp6,Gja8,4930573H18Rik	2.319	Bcl9	2.799
chr3_152387999_152753998	chr3_152378999_152756998	chr3	98.4127	152387999	152753998	152378999	152756998	2.618	2.75	Conserved	Ak5,Zzz3,Zzz3,Pigk,Usp33,AI115009,Zzz3,Ak5	2.618	Ak5,Zzz3,Zzz3,Pigk,Usp33,AI115009,Zzz3,Ak5	2.75
chr3_135854999_137768998	chr3_135848999_137771998	chr3	99.766	135854999	137768998	135848999	137771998	2.249	2.42	Conserved	1700030L20Rik,Slc39a8,Emcn,Slc39a8,Ddit4l,Slc39a8,Ppp3ca,Gm4861,Bank1,Gm567	2.249	1700030L20Rik,Slc39a8,Emcn,Slc39a8,Ddit4l,Slc39a8,Ppp3ca,Gm4861,Bank1,Gm567	2.42
chr3_118460999_118532998	chr3_118424999_118547998	chr3	79.2681	118460999	118532998	118424999	118547998	1.635	1.964	Shifted	NA	NA	Mir137	1.964
chr3_30584999_31142998	chr3_31040999_31142998	chr3	59.1397	30584999	31142998	31040999	31142998	1.991	2.842	Shifted	Mynn,Phc3,Lrriq4,Mir7008,Actrt3,Samd7,Prkci,Gpr160,Skil,Lrrc34,Lrrc31,Lrriq4,Sec62	1.991	Prkci,Skil	2.842
chr3_30584999_31142998	chr3_30587999_31025998	chr3	89.2473	30584999	31142998	30587999	31025998	1.991	2.124	Conserved	Mynn,Phc3,Lrriq4,Mir7008,Actrt3,Samd7,Prkci,Gpr160,Skil,Lrrc34,Lrrc31,Lrriq4,Sec62	1.991	Mynn,Phc3,Lrriq4,Actrt3,Samd7,Prkci,Gpr160,Lrrc34,Lrrc31,Lrriq4,Sec62	2.124
chr3_13466999_13868998	chr3_13232999_13868998	chr3	81.6037	13466999	13868998	13232999	13868998	1.683	1.735	Conserved	4930539N22Rik,Ralyl,Ralyl	1.683	4930539N22Rik,Ralyl,Ralyl	1.735
chr3_125843999_126905998	chr3_125831999_126923998	chr3	98.6264	125843999	126905998	125831999	126923998	2.095	2.506	Conserved	Camk2d,Arsj,Ugt8a,Camk2d	2.095	Camk2d,Arsj,Ugt8a,Camk2d,Ank2,Ank2,Ank2,Ank2	2.506
chr3_41045999_41597998	chr3_41045999_41744998	chr3	89.485	41045999	41597998	41045999	41744998	1.94	2.311	Conserved	Jade1,Pgrmc2,Platr4,Jade1,Jade1,2400006E01Rik,Jade1	1.94	Jade1,Pgrmc2,Sclt1,D3Ertd751e,D3Ertd751e,Platr4,Jade1,Jade1,2400006E01Rik,Jade1	2.311
chr3_109514999_111116998	chr3_109517999_110153998	chr3	69.8502	109514999	111116998	109517999	110153998	1.623	1.864	Shifted	Vav3,Vav3,Ntng1,Prmt6,Prmt6	1.623	Vav3,Vav3,Ntng1	1.864
chr3_88682999_88769998	NA	chr3	0	88682999	88769998	NA	NA	1.866	NA	Unique_P0	Rit1,Syt11,Khdc4	1.866	NA	NA
chr3_8588999_8924998	chr3_8582999_8921998	chr3	98.6686	8588999	8924998	8582999	8921998	2.552	3.302	Conserved	Hey1,Mrps28,Gm32496	2.552	Hey1,Mrps28,Gm32496	3.302
chr3_29735999_30581998	chr3_29735999_30584998	chr3	99.8233	29735999	30581998	29735999	30584998	2.355	2.243	Conserved	Mecom,Mecom,Mecom,Mannr	2.355	Mecom,Mecom,Mecom,Mannr	2.243
chr3_3350999_3398998	NA	chr3	0	3350999	3398998	NA	NA	1.839	NA	Unique_P0	NA	NA	NA	NA
chr3_80069999_80804998	chr3_80069999_80813998	chr3	99.3952	80069999	80804998	80069999	80813998	2.056	2.588	Conserved	Gria2,Gria2	2.056	Gria2,Gria2	2.588
chr3_107345999_107468998	chr3_107348999_107468998	chr3	98.7805	107345999	107468998	107348999	107468998	2.147	2.897	Conserved	Slc6a17,Kcnc4,Slc6a17	2.147	Slc6a17,Kcnc4,Slc6a17	2.897
chr3_47750999_47801998	chr3_47003999_48881998	chr3	51.3578	47750999	47801998	47003999	48881998	1.572	1.63	Shifted	NA	NA	Gm7977,1700018B24Rik	1.63
chr3_90005999_90053998	NA	chr3	0	90005999	90053998	NA	NA	1.703	NA	Unique_P0	Ubap2l,Ubap2l,Mir7669,Ubap2l,4933434E20Rik,Ubap2l,Ubap2l,4933434E20Rik,4933434E20Rik	1.703	NA	NA
chr3_62522999_62864998	chr3_62522999_62864998	chr3	100	62522999	62864998	62522999	62864998	2.189	2.411	Conserved	Gpr149,Gpr149	2.189	Gpr149,Gpr149	2.411
chr3_82361999_82868998	chr3_82358999_82871998	chr3	99.4152	82361999	82868998	82358999	82871998	2.461	2.604	Conserved	Map9,Map9,Rbm46,Npy2r,Rbm46	2.461	Map9,Map9,Rbm46,Npy2r,Rbm46	2.604
chr3_32897999_33800998	chr3_32906999_33800998	chr3	99.5017	32897999	33800998	32906999	33800998	2.466	2.784	Conserved	Pex5l,Ttc14,Pex5l,Pex5l,4930419G24Rik,Usp13	2.466	Pex5l,Ttc14,Pex5l,Pex5l,4930419G24Rik,Usp13	2.784
chr3_104498999_104690998	chr3_104507999_104693998	chr3	96.8498	104498999	104690998	104507999	104693998	1.947	2.691	Conserved	Slc16a1,Lrig2	1.947	Slc16a1,Lrig2	2.691
chr3_121532999_121775998	chr3_121532999_121748998	chr3	94.4444	121532999	121775998	121532999	121748998	2.201	3.238	Conserved	A730020M07Rik,F3,Abcd3,A730020M07Rik,A730020M07Rik,Abcd3,4930432M17Rik	2.201	A730020M07Rik,F3,A730020M07Rik,A730020M07Rik,4930432M17Rik	3.238
chr3_122636999_122918998	chr3_122639999_122921998	chr3	98.9362	122636999	122918998	122639999	122921998	1.825	2.145	Conserved	4933405D12Rik,Fabp2,4930447N08Rik,Pde5a	1.825	4933405D12Rik,Fabp2,4930447N08Rik,Pde5a	2.145
chr3_142766999_144419998	chr3_142751999_144428998	chr3	99.2844	142766999	144419998	142751999	144428998	2.405	2.53	Conserved	Lmo4,Gm6260,A830019L24Rik,Lmo4,Pkn2,Lmo4,Gtf2b,4930519L02Rik,9530052C20Rik	2.405	Lmo4,Gm6260,A830019L24Rik,Lmo4,Pkn2,Lmo4,Gtf2b,4930519L02Rik,9530052C20Rik	2.53
chr3_133091999_134648998	chr3_133859999_134636998	chr3	74.9518	133091999	134648998	133859999	134636998	1.89	2.237	Shifted	Ints12,Ppa2,Cxxc4,4930539C22Rik,Tet2,Gstcd,Mir1895,Arhgef38,Arhgef38	1.89	Cxxc4,4930539C22Rik,Mir1895	2.237
chr3_133091999_134648998	chr3_133100999_133277998	chr3	55.684	133091999	134648998	133100999	133277998	1.89	2.84	Shifted	Ints12,Ppa2,Cxxc4,4930539C22Rik,Tet2,Gstcd,Mir1895,Arhgef38,Arhgef38	1.89	Ints12,Arhgef38,Arhgef38	2.84
chr3_81782999_81923998	chr3_80921999_81929998	chr3	56.994	81782999	81923998	80921999	81929998	2.098	2.597	Shifted	A830029E22Rik	2.098	A830029E22Rik,Pdgfc	2.597
chr3_73115999_75113998	chr3_73049999_73412998	chr3	48.3415	73115999	75113998	73049999	73412998	1.754	2.058	Shifted	Zbbx,4930509J09Rik,Bche,Gm20754,Gm20356	1.754	4930509J09Rik,Gm20754,Slitrk3,Slitrk3	2.058
chr3_60500999_60605998	chr3_60503999_60617998	chr3	93.3082	60500999	60605998	60503999	60617998	1.581	2.469	Conserved	Mbnl1,Mbnl1	1.581	Mbnl1,Mbnl1	2.469
chr3_42089999_43184998	chr3_42101999_43187998	chr3	99.3139	42089999	43184998	42101999	43187998	1.59	1.927	Conserved	NA	NA	NA	NA
chr3_54731999_55148998	chr3_54728999_54809998	chr3	57.5005	54731999	55148998	54728999	54809998	2.09	2.054	Shifted	Ccna1,Ccdc169,Ccdc169,Smad9,Spg20,Exosc8,4931419H13Rik,Alg5,Sertm1,Ccdc169,Spg20,Rfxap	2.09	Smad9,Exosc8,Alg5,Rfxap	2.054
chr3_54731999_55148998	chr3_54806999_55067998	chr3	81.2949	54731999	55148998	54806999	55067998	2.09	2.422	Conserved	Ccna1,Ccdc169,Ccdc169,Smad9,Spg20,Exosc8,4931419H13Rik,Alg5,Sertm1,Ccdc169,Spg20,Rfxap	2.09	Ccna1,4931419H13Rik,Sertm1,Rfxap	2.422
chr3_142283999_142481998	chr3_142283999_142475998	chr3	98.4848	142283999	142481998	142283999	142475998	2.07	2.813	Conserved	Pdlim5,Pdlim5,Pdlim5	2.07	Pdlim5,Pdlim5,Pdlim5	2.813
chr3_151706999_152099998	chr3_151706999_152105998	chr3	99.2481	151706999	152099998	151706999	152105998	2.597	3.161	Conserved	Ifi44,Gipc2,Ptgfr,Ifi44l	2.597	Ifi44,Gipc2,Ptgfr,Ifi44l	3.161
chr3_61241999_62198998	chr3_61232999_62198998	chr3	99.5342	61241999	62198998	61232999	62198998	2.082	2.668	Conserved	Rap2b	2.082	Rap2b	2.668
chr3_107693999_107864998	chr3_107687999_107867998	chr3	97.5	107693999	107864998	107687999	107867998	2.376	3.097	Conserved	Ahcyl1,Ahcyl1,Ahcyl1,Csf1,Csf1	2.376	Ahcyl1,Ahcyl1,Ahcyl1,Csf1,Csf1	3.097
chr3_127829999_127964998	chr3_127820999_127961998	chr3	95.6974	127829999	127964998	127820999	127961998	1.784	2.339	Conserved	Ap1ar,Fam241a,9830132P13Rik	1.784	Ap1ar,Fam241a,9830132P13Rik	2.339
chr3_38222999_38867998	chr3_38234999_38861998	chr3	98.6046	38222999	38867998	38234999	38861998	2.906	3.936	Conserved	Ankrd50,Ankrd50	2.906	Ankrd50,Ankrd50	3.936
chr3_57659999_57836998	chr3_57653999_57830998	chr3	96.6102	57659999	57836998	57653999	57830998	1.901	2.021	Conserved	Rnf13,Rnf13,Rnf13,Ankub1	1.901	Rnf13,Rnf13,Rnf13,Ankub1	2.021
chr3_135269999_135746998	chr3_135263999_135749998	chr3	99.0741	135269999	135746998	135263999	135749998	2.193	2.355	Conserved	Slc9b1,Ube2d3,4930539J05Rik,Bdh2,Cenpe,Cisd2,Ube2d3,Slc9b1,Nfkb1,Manba,Ube2d3,Ube2d3,Slc9b2,Ube2d3	2.193	Slc9b1,Ube2d3,4930539J05Rik,Bdh2,Cenpe,Cisd2,Ube2d3,Slc9b1,Nfkb1,Manba,Ube2d3,Ube2d3,Slc9b2,Ube2d3	2.355
chr3_141848999_142280998	chr3_141851999_142280998	chr3	99.6528	141848999	142280998	141851999	142280998	2.803	3.438	Conserved	Pdlim5,Bmpr1b,Bmpr1b,Bmpr1b,Bmpr1b	2.803	Pdlim5,Bmpr1b,Bmpr1b,Bmpr1b,Bmpr1b	3.438
chr3_25559999_25613998	NA	chr3	0	25559999	25613998	NA	NA	1.537	NA	Unique_P0	Nlgn1,Nlgn1	1.537	NA	NA
chr3_90497999_90716998	chr3_90485999_90668998	chr3	85.7623	90497999	90716998	90485999	90668998	1.9	2.468	Conserved	S100a3,S100a9,S100a14,Chtop,S100a16,S100a8,S100a4,S100a16,S100a3,S100a1,S100a16,S100a2,S100a5,S100a7a,S100a3,S100a6,S100a13,S100a3	1.9	S100a3,S100a14,Chtop,S100a16,S100a4,S100a16,S100a3,S100a1,S100a16,S100a2,S100a5,S100a7a,S100a3,S100a6,S100a13,Ilf2,Snapin,S100a3	2.468
chr3_129290999_129698998	chr3_129290999_129710998	chr3	98.5714	129290999	129698998	129290999	129710998	2.286	3.064	Conserved	Enpep,Egf,Elovl6,Pou5f1-rs4,Gm35986,Gm35986,Egf	2.286	Enpep,Egf,Elovl6,Pou5f1-rs4,Gm35986,Gm35986,Egf	3.064
chr3_103823999_103892998	NA	chr3	0	103823999	103892998	NA	NA	1.644	NA	Unique_P0	Bcl2l15,Bcl2l15,Ptpn22,Ptpn22	1.644	NA	NA
chr3_154649999_154820998	chr3_154622999_155222998	chr3	64.2499	154649999	154820998	154622999	155222998	1.817	2.168	Shifted	Erich3,Tnni3k	1.817	Cryz,Cryz,Erich3,Fpgt,Lrriq3,Tnni3k	2.168
chr3_37631999_38204998	chr3_37442999_38228998	chr3	86.4504	37631999	38204998	37442999	38228998	1.81	2.987	Conserved	5430434I15Rik,Gm20755,Spry1,Gm5148	1.81	4930594O21Rik,4930594O21Rik,5430434I15Rik,Spata5,Gm20755,Spry1,Gm5148	2.987
chr3_64967999_65369998	chr3_64973999_65363998	chr3	98.5075	64967999	65369998	64973999	65363998	2.028	2.703	Conserved	A730090N16Rik,Kcnab1,Kcnab1,A330015K06Rik,Kcnab1	2.028	A730090N16Rik,Kcnab1,Kcnab1,A330015K06Rik,Kcnab1	2.703
chr3_148994999_149447998	chr3_148988999_149456998	chr3	98.3974	148994999	149447998	148988999	149456998	1.819	2.029	Conserved	Gm1653	1.819	Gm1653	2.029
chr3_62207999_62468998	chr3_62207999_62465998	chr3	99.4253	62207999	62468998	62207999	62465998	2.16	3.223	Conserved	Dhx36,Arhgef26	2.16	Arhgef26	3.223
chr3_119147999_119195998	NA	chr3	0	119147999	119195998	NA	NA	1.526	NA	Unique_P0	Dpyd	1.526	NA	NA
chr3_13883999_14534998	NA	chr3	0	13883999	14534998	NA	NA	1.925	NA	Unique_P0	Lrrcc1,Lrrcc1,Gm6300,Ralyl,Ralyl,Ralyl,Slc7a12	1.925	NA	NA
chr3_26324999_27125998	chr3_26603999_26651998	chr3	52.9962	26324999	27125998	26603999	26651998	1.72	1.93	Shifted	Ect2,Ect2,Spata16,Spata16,Nlgn1	1.72	Spata16,Spata16	1.93
chr3_68051999_68573998	chr3_68051999_68555998	chr3	98.2759	68051999	68573998	68051999	68555998	2.247	2.907	Conserved	Iqcj,Schip1,Schip1,Schip1,Iqschfp,Schip1	2.247	Iqcj,Schip1,Schip1,Schip1,Iqschfp	2.907
chr3_111119999_113117998	NA	chr3	0	111119999	113117998	NA	NA	1.734	NA	Unique_P0	Gm6602	1.734	NA	NA
chr3_157532999_158087998	chr3_157562999_157727998	chr3	64.8648	157532999	158087998	157562999	157727998	2.256	2.32	Shifted	Lrrc40,Ptger3,Zranb2,Cth,Lrrc7,Srsf11,Ankrd13c,Ptger3,4930592C13Rik,Srsf11,Mir186	2.256	Ptger3,Ptger3	2.32
chr3_154262999_154583998	chr3_154262999_154580998	chr3	99.5327	154262999	154583998	154262999	154580998	2.428	3.323	Conserved	Slc44a5,Lhx8,AI606473,Tyw3	2.428	Slc44a5,Lhx8,AI606473,Tyw3	3.323
chr3_145577999_145922998	chr3_145571999_145928998	chr3	98.3193	145577999	145922998	145571999	145928998	2.306	2.717	Conserved	Ddah1,Ccn1,Znhit6,Znhit6	2.306	Ddah1,Ccn1,Znhit6,Bcl10,Znhit6	2.717
chr3_90104999_90203998	chr3_90110999_90212998	chr3	92.5579	90104999	90203998	90110999	90212998	1.611	1.804	Conserved	Nup210l	1.611	Rps27,Rps27rt,Nup210l	1.804
chr3_108164999_108272998	NA	chr3	0	108164999	108272998	NA	NA	1.505	NA	Unique_P0	Atxn7l2,Cyb561d1,Amigo1,Psma5,Sypl2	1.505	NA	NA
chr3_146324999_146948998	chr3_146444999_146501998	chr3	54.5672	146324999	146948998	146444999	146501998	2.347	1.718	Shifted	Prkacb,Uox,Ctbs,Prkacb,Rpf1,Ssx2ip,Spata1,Prkacb,Prkacb,Ttll7,Dnase2b,4930503B20Rik,Ttll7,Gm10636,4930503B20Rik,4930503B20Rik,Gm16325,Gng5,Rpf1,Spata1	2.347	Ctbs,Spata1,Gng5,Spata1	1.718
chr3_146324999_146948998	chr3_146555999_146774998	chr3	67.548	146324999	146948998	146555999	146774998	2.347	2.401	Shifted	Prkacb,Uox,Ctbs,Prkacb,Rpf1,Ssx2ip,Spata1,Prkacb,Prkacb,Ttll7,Dnase2b,4930503B20Rik,Ttll7,Gm10636,4930503B20Rik,4930503B20Rik,Gm16325,Gng5,Rpf1,Spata1	2.347	Prkacb,Uox,Prkacb,Prkacb,Prkacb,Dnase2b,4930503B20Rik,4930503B20Rik,4930503B20Rik,Gm16325	2.401
chr3_146324999_146948998	chr3_146786999_146954998	chr3	61.195	146324999	146948998	146786999	146954998	2.347	2.712	Shifted	Prkacb,Uox,Ctbs,Prkacb,Rpf1,Ssx2ip,Spata1,Prkacb,Prkacb,Ttll7,Dnase2b,4930503B20Rik,Ttll7,Gm10636,4930503B20Rik,4930503B20Rik,Gm16325,Gng5,Rpf1,Spata1	2.347	Prkacb,Ttll7,Ttll7	2.712
chr3_78755999_78806998	NA	chr3	0	78755999	78806998	NA	NA	1.712	NA	Unique_P0	NA	NA	NA	NA
chr3_75164999_76010998	chr3_75896999_76007998	chr3	56.5602	75164999	76010998	75896999	76007998	1.878	2.479	Shifted	Serpini2,Pdcd10,Platr10,Golim4,Serpini1,Wdr49	1.878	Golim4	2.479
chr3_75164999_76010998	chr3_75212999_75521998	chr3	68.2624	75164999	76010998	75212999	75521998	1.878	2.079	Shifted	Serpini2,Pdcd10,Platr10,Golim4,Serpini1,Wdr49	1.878	Serpini2,Pdcd10,Wdr49	2.079
chr3_75164999_76010998	chr3_75548999_75728998	chr3	60.6383	75164999	76010998	75548999	75728998	1.878	2.207	Shifted	Serpini2,Pdcd10,Platr10,Golim4,Serpini1,Wdr49	1.878	Pdcd10,Platr10,Serpini1	2.207
chr3_101483999_101822998	chr3_101486999_101822998	chr3	99.5575	101483999	101822998	101486999	101822998	2.47	3.111	Conserved	Atp1a1,Mab21l3	2.47	Atp1a1,Mab21l3	3.111
chr3_55979999_57221998	chr3_55985999_57227998	chr3	99.5169	55979999	57221998	55985999	57227998	2.758	2.541	Conserved	Nbea	2.758	Nbea	2.541
chr3_86240999_86774998	chr3_86261999_86777998	chr3	97.743	86240999	86774998	86261999	86777998	2.017	2.465	Conserved	Lrba,Mab21l2,Lrba,Lrba	2.017	Lrba,Mab21l2,Lrba,Lrba	2.465
chr3_43778999_45368998	chr3_43856999_43904998	chr3	51.5094	43778999	45368998	43856999	43904998	1.638	1.965	Shifted	2610316D01Rik	1.638	NA	NA
chr3_43778999_45368998	chr3_43979999_44027998	chr3	51.5094	43778999	45368998	43979999	44027998	1.638	1.609	Shifted	2610316D01Rik	1.638	NA	NA
chr3_43778999_45368998	chr3_44108999_44156998	chr3	51.5094	43778999	45368998	44108999	44156998	1.638	1.599	Shifted	2610316D01Rik	1.638	NA	NA
chr3_43778999_45368998	chr3_45131999_45185998	chr3	51.6981	43778999	45368998	45131999	45185998	1.638	1.506	Shifted	2610316D01Rik	1.638	NA	NA
chr3_43778999_45368998	chr3_45278999_45335998	chr3	51.7924	43778999	45368998	45278999	45335998	1.638	1.912	Shifted	2610316D01Rik	1.638	2610316D01Rik	1.912
chr3_43778999_45368998	chr3_44582999_44651998	chr3	52.1698	43778999	45368998	44582999	44651998	1.638	1.539	Shifted	2610316D01Rik	1.638	NA	NA
chr3_43778999_45368998	chr3_45068999_45128998	chr3	51.8868	43778999	45368998	45068999	45128998	1.638	1.592	Shifted	2610316D01Rik	1.638	NA	NA
chr3_108401999_108566998	chr3_108395999_108566998	chr3	98.2456	108401999	108566998	108395999	108566998	1.624	1.761	Conserved	5330417C22Rik,Sars,Tmem167b,Celsr2,1700013F07Rik,Scarna2	1.624	5330417C22Rik,Sars,Tmem167b,Celsr2,1700013F07Rik,Scarna2	1.761
chr3_139478999_141476998	chr3_139613999_139679998	chr3	51.6516	139478999	141476998	139613999	139679998	1.668	1.783	Shifted	Unc5c,Pdha2,Stpg2,Mir7j,Gm32693	1.668	Stpg2	1.783
chr3_76064999_76586998	chr3_76064999_76634998	chr3	95.7895	76064999	76586998	76064999	76634998	1.595	1.629	Conserved	Fstl5,Fstl5	1.595	Fstl5,Fstl5	1.629
chr3_108719999_108773998	chr3_108713999_108773998	chr3	94.9999	108719999	108773998	108713999	108773998	1.776	2.281	Conserved	Aknad1,Gpsm2	1.776	Aknad1,Gpsm2	2.281
chr3_144725999_145124998	NA	chr3	0	144725999	145124998	NA	NA	1.923	NA	Unique_P0	Clca2,Odf2l,Clca3b,Clca4a,Odf2l,Clca3a2,Clca3a1,Clca4c-ps,Clca1,Clca4b	1.923	NA	NA
chr3_88190999_88244998	chr3_88184999_88250998	chr3	90.909	88190999	88244998	88184999	88250998	2.108	2.91	Conserved	Rhbg,Mir3093,Mir9-1,Gm25641	2.108	Rhbg,Mir3093,Mir9-1,Gm25641	2.91
chr3_20588999_22301998	chr3_20582999_22244998	chr3	98.1557	20588999	22301998	20582999	22244998	2.786	3.235	Conserved	Tbl1xr1,Rprl2	2.786	Tbl1xr1	3.235
chr3_48854999_50396998	chr3_49043999_50096998	chr3	84.144	48854999	50396998	49043999	50096998	1.882	1.933	Conserved	Slc7a11,Pcdh18	1.882	Pcdh18	1.933
chr3_127622999_127766998	chr3_127568999_127766998	chr3	86.3636	127622999	127766998	127568999	127766998	1.78	2.722	Conserved	Alpk1,Neurog2	1.78	Alpk1,Neurog2,Zgrf1	2.722
chr3_89093999_89162998	chr3_89096999_89174998	chr3	90.1336	89093999	89162998	89096999	89174998	1.602	2.352	Conserved	Fdps,Pklr,Pklr,Hcn3	1.602	Gm45927,Clk2,Fdps,Pklr,Pklr,Hcn3	2.352
chr3_152756999_153920998	chr3_152759999_153908998	chr3	99.3557	152756999	153920998	152759999	153908998	2.522	2.538	Conserved	Rabggtb,Asb17os,Snord45b,St6galnac5,Asb17,Rabggtb,Rabggtb,St6galnac3,Msh4,5730460C07Rik,Pigk,Snord45c,Msh4,1700012D16Rik,4930482G09Rik	2.522	Rabggtb,Asb17os,St6galnac5,Asb17,Rabggtb,Rabggtb,St6galnac3,Msh4,5730460C07Rik,Pigk,Msh4,1700012D16Rik,4930482G09Rik	2.538
chr3_14855999_15245998	chr3_14855999_15251998	chr3	99.2424	14855999	15245998	14855999	15251998	2.256	3.348	Conserved	Car2,A930001A20Rik,Car2,Car3	2.256	Car2,A930001A20Rik,Car2,Car3	3.348
chr3_43229999_43292998	chr3_43235999_43292998	chr3	95.238	43229999	43292998	43235999	43292998	1.527	1.809	Conserved	NA	NA	NA	NA
chr3_9707999_9947998	chr3_9704999_9953998	chr3	98.1928	9707999	9947998	9704999	9953998	2.262	3.167	Conserved	Pag1	2.262	Pag1	3.167
chr3_83099999_83282998	chr3_83102999_83282998	chr3	99.1803	83099999	83282998	83102999	83282998	1.99	2.13	Conserved	Dchs2,Gm10710	1.99	Dchs2,Gm10710	2.13
chr3_105671999_105959998	chr3_105665999_105938998	chr3	95.2552	105671999	105959998	105665999	105938998	2.162	2.566	Conserved	Tmigd3,Inka2,Wdr77,I830077J02Rik,Adora3,Inka2,Ddx20,Gm5547,Tmigd3,Atp5pb,Kcnd3,Rap1a	2.162	Tmigd3,Inka2,I830077J02Rik,Adora3,Inka2,Ddx20,Gm5547,Tmigd3,Kcnd3,Rap1a	2.566
chr3_68609999_68717998	chr3_68612999_68717998	chr3	98.6111	68609999	68717998	68612999	68717998	2.029	2.534	Conserved	Schip1,Il12a,Schip1,Schip1,Iqschfp,Il12a,Schip1	2.029	Schip1,Il12a,Schip1,Schip1,Iqschfp,Il12a,Schip1	2.534
chr3_51461999_52250998	chr3_51476999_52250998	chr3	99.0494	51461999	52250998	51476999	52250998	3.078	3.586	Conserved	Mgst2,5031434O11Rik,Rab33b,Naa15,Setd7,Maml3	3.078	Mgst2,5031434O11Rik,Rab33b,Setd7,Maml3	3.586
chr3_59075999_60119998	chr3_59162999_59216998	chr3	52.5862	59075999	60119998	59162999	59216998	1.681	1.839	Shifted	P2ry14,P2ry14,P2ry14,Gpr87,P2ry12,F630111L10Rik,Aadacl2fm1,Gm16527,P2ry13,Aadacl2fm3,Sucnr1,Med12l,Gm9696,Igsf10,Aadacl2,Aadac,P2ry14,P2ry14,Aadacl2fm2,Gpr171	1.681	Gpr87,P2ry12,P2ry13,Med12l	1.839
chr3_59075999_60119998	chr3_59378999_59444998	chr3	53.1609	59075999	60119998	59378999	59444998	1.681	1.709	Shifted	P2ry14,P2ry14,P2ry14,Gpr87,P2ry12,F630111L10Rik,Aadacl2fm1,Gm16527,P2ry13,Aadacl2fm3,Sucnr1,Med12l,Gm9696,Igsf10,Aadacl2,Aadac,P2ry14,P2ry14,Aadacl2fm2,Gpr171	1.681	NA	NA
chr3_59075999_60119998	chr3_59975999_60053998	chr3	53.7356	59075999	60119998	59975999	60053998	1.681	1.66	Shifted	P2ry14,P2ry14,P2ry14,Gpr87,P2ry12,F630111L10Rik,Aadacl2fm1,Gm16527,P2ry13,Aadacl2fm3,Sucnr1,Med12l,Gm9696,Igsf10,Aadacl2,Aadac,P2ry14,P2ry14,Aadacl2fm2,Gpr171	1.681	Aadacl2,Aadac	1.66
chr3_69200999_69719998	chr3_69203999_69728998	chr3	98.8538	69200999	69719998	69203999	69728998	1.892	2.52	Conserved	B3galnt1,Arl14,Ppm1l	1.892	Nmd3,B3galnt1,Arl14,Ppm1l	2.52
chr3_7226999_7283998	NA	chr3	0	7226999	7283998	NA	NA	1.509	NA	Unique_P0	NA	NA	NA	NA
chr3_89318999_89870998	chr3_89510999_89690998	chr3	66.3043	89318999	89870998	89510999	89690998	1.888	2.215	Shifted	Shc1,Il6ra,Efna3,Adar,Efna4,Zbtb7b,Dcst1,Chrnb2,Adam15,Pygo2,Flad1,Ube2q1,Gm15417,4632404H12Rik,Cks1b,Gm15417,Kcnn3,Pmvk,Dcst2,Lenep,Pmvk,Pmvk,Adar,Pygo2,Pygo2,Shc1,She,Pbxip1,Adar,Zbtb7b,Zbtb7b	1.888	Kcnn3	2.215
chr3_89318999_89870998	chr3_89780999_89858998	chr3	57.0651	89318999	89870998	89780999	89858998	1.888	2.14	Shifted	Shc1,Il6ra,Efna3,Adar,Efna4,Zbtb7b,Dcst1,Chrnb2,Adam15,Pygo2,Flad1,Ube2q1,Gm15417,4632404H12Rik,Cks1b,Gm15417,Kcnn3,Pmvk,Dcst2,Lenep,Pmvk,Pmvk,Adar,Pygo2,Pygo2,Shc1,She,Pbxip1,Adar,Zbtb7b,Zbtb7b	1.888	Ube2q1,She	2.14
chr3_35654999_36071998	NA	chr3	0	35654999	36071998	NA	NA	1.601	NA	Unique_P0	Mccc1os,Ccdc144b,Atp11b,Gm6639,Mccc1,Dcun1d1,Dcun1d1,Dcun1d1,Acad9	1.601	NA	NA
chr3_19517999_19901998	chr3_19523999_19901998	chr3	99.2187	19517999	19901998	19523999	19901998	1.873	2.497	Conserved	Dnajc5b,4632415L05Rik,Dnajc5b,Crh,Trim55	1.873	Dnajc5b,4632415L05Rik,Dnajc5b,Crh,Trim55	2.497
chr3_88388999_88532998	chr3_88478999_88529998	chr3	67.7081	88388999	88532998	88478999	88529998	1.738	3.047	Shifted	Sema4a,Slc25a44,Lmna,Sema4a,Mir7011,Sema4a,Pmf1,Lmna,Sema4a,Mex3a,Lmna	1.738	Lmna,Lmna,Lmna	3.047
chr3_88388999_88532998	chr3_88397999_88475998	chr3	77.0832	88388999	88532998	88397999	88475998	1.738	2.714	Shifted	Sema4a,Slc25a44,Lmna,Sema4a,Mir7011,Sema4a,Pmf1,Lmna,Sema4a,Mex3a,Lmna	1.738	Sema4a,Slc25a44,Sema4a,Mir7011,Sema4a,Pmf1,Sema4a	2.714
chr3_22745999_22889998	NA	chr3	0	22745999	22889998	NA	NA	1.737	NA	Unique_P0	NA	NA	NA	NA
chr3_137864999_138161998	chr3_137771999_138155998	chr3	86.8805	137864999	138161998	137771999	138155998	2.099	2.495	Conserved	Mttp,Trmt10a,Trmt10a,Dapp1,Mttp,Lamtor3,1110002E22Rik,Gm5105,H2az1,Trmt10a,Dnajb14	2.099	Mir6380,Mttp,Trmt10a,Trmt10a,Dapp1,Mttp,Lamtor3,1110002E22Rik,Gm5105,H2az1,Trmt10a,Dnajb14	2.495
chr3_3731999_5219998	chr3_3767999_3830998	chr3	52.1169	3731999	5219998	3767999	3830998	1.51	1.56	Shifted	Zfhx4,1110015O18Rik,2700069I18Rik,Gm17308	1.51	NA	NA
chr3_3731999_5219998	chr3_4052999_4109998	chr3	51.9153	3731999	5219998	4052999	4109998	1.51	1.662	Shifted	Zfhx4,1110015O18Rik,2700069I18Rik,Gm17308	1.51	NA	NA
chr3_3731999_5219998	chr3_4742999_4805998	chr3	52.1169	3731999	5219998	4742999	4805998	1.51	1.599	Shifted	Zfhx4,1110015O18Rik,2700069I18Rik,Gm17308	1.51	1110015O18Rik	1.599
chr3_122927999_123149998	chr3_122924999_123128998	chr3	94.535	122927999	123149998	122924999	123128998	1.944	2.387	Conserved	Myoz2,Synpo2,Usp53	1.944	1810037I17Rik,Myoz2,Synpo2,Usp53	2.387
chr3_90212999_90476998	chr3_90407999_90473998	chr3	62.4999	90212999	90476998	90407999	90473998	1.647	2.556	Shifted	Slc27a3,Rab13,Mir7012,Rps27,Ints3,Dennd4b,Creb3l4,Npr1,Creb3l4,Creb3l4,Jtb,Slc39a1,Rab13,Rps27rt,Crtc2,Ilf2,Gatad2b,Dennd4b	1.647	Ints3,Npr1	2.556
chr3_90212999_90476998	chr3_90263999_90383998	chr3	72.7272	90212999	90476998	90263999	90383998	1.647	1.935	Shifted	Slc27a3,Rab13,Mir7012,Rps27,Ints3,Dennd4b,Creb3l4,Npr1,Creb3l4,Creb3l4,Jtb,Slc39a1,Rab13,Rps27rt,Crtc2,Ilf2,Gatad2b,Dennd4b	1.647	Mir7012,Dennd4b,Crtc2,Gatad2b,Dennd4b	1.935
chr3_31685999_31760998	NA	chr3	0	31685999	31760998	NA	NA	1.645	NA	Unique_P0	NA	NA	NA	NA
chr3_54152999_54320998	chr3_53726999_54335998	chr3	63.793	54152999	54320998	53726999	54335998	1.803	1.949	Shifted	Trpc4,Trpc4	1.803	Trpc4,Ufm1,Trpc4	1.949
chr3_106898999_107201998	chr3_107087999_107195998	chr3	67.8217	106898999	107201998	107087999	107195998	2.023	2.863	Shifted	AI504432,Kcna3,Kcna2,Kcna10	2.023	Kcna2,Kcna10	2.863
chr3_32600999_32705998	chr3_32600999_32705998	chr3	100	32600999	32705998	32600999	32705998	1.869	2.585	Conserved	Gnb4,Gnb4,Gnb4	1.869	Gnb4,Gnb4,Gnb4	2.585
chr3_98570999_100124998	NA	chr3	0	98570999	100124998	NA	NA	2.36	NA	Unique_P0	Mir6481,Tbx15,Wars2,Spag17,Hsd3b3,Hsd3b3,Gm12440,Hsd3b1,Hsd3b5,Hao2,Hsd3b6,Hsd3b2	2.36	NA	NA
chr3_157223999_157526998	chr3_157223999_157457998	chr3	88.6138	157223999	157526998	157223999	157457998	1.876	2.112	Conserved	Negr1	1.876	Negr1	2.112
NA	chr3_108077999_108146998	chr3	0	NA	NA	108077999	108146998	NA	2.158	Unique_Adult	NA	NA	Gnat2,Ampd2,Gnai3,Ampd2,Ampd2,Gm12500	2.158
NA	chr3_95219999_95273998	chr3	0	NA	NA	95219999	95273998	NA	1.647	Unique_Adult	NA	NA	Bnipl,Mllt11,Gm16740,Cdc42se1,Cdc42se1,Prune1,Gm128	1.647
NA	chr3_11972999_12065998	chr3	0	NA	NA	11972999	12065998	NA	1.585	Unique_Adult	NA	NA	NA	NA
NA	chr3_27449999_28118998	chr3	0	NA	NA	27449999	28118998	NA	2.086	Unique_Adult	NA	NA	Tmem212,Pld1,Pld1,Mir3092,Fndc3b	2.086
NA	chr3_58145999_58523998	chr3	0	NA	NA	58145999	58523998	NA	1.983	Unique_Adult	NA	NA	1700007F19Rik,Tsc22d2,Serp1	1.983
NA	chr3_60203999_60254998	chr3	0	NA	NA	60203999	60254998	NA	1.618	Unique_Adult	NA	NA	NA	NA
NA	chr3_25145999_25202998	chr3	0	NA	NA	25145999	25202998	NA	1.674	Unique_Adult	NA	NA	NA	NA
NA	chr3_60626999_60710998	chr3	0	NA	NA	60626999	60710998	NA	1.699	Unique_Adult	NA	NA	Mbnl1,Mbnl1	1.699
NA	chr3_70037999_70088998	chr3	0	NA	NA	70037999	70088998	NA	1.916	Unique_Adult	NA	NA	NA	NA
NA	chr3_101303999_101468998	chr3	0	NA	NA	101303999	101468998	NA	2.525	Unique_Adult	NA	NA	Igsf3	2.525
NA	chr3_118775999_118829998	chr3	0	NA	NA	118775999	118829998	NA	1.628	Unique_Adult	NA	NA	Dpyd	1.628
NA	chr3_57254999_57449998	chr3	0	NA	NA	57254999	57449998	NA	3.173	Unique_Adult	NA	NA	Tm4sf1,Tm4sf4,Gm51274	3.173
NA	chr3_95627999_95675998	chr3	0	NA	NA	95627999	95675998	NA	2.014	Unique_Adult	NA	NA	Ensa,Mcl1,Ensa	2.014
NA	chr3_10739999_10808998	chr3	0	NA	NA	10739999	10808998	NA	1.53	Unique_Adult	NA	NA	NA	NA
NA	chr3_10400999_10448998	chr3	0	NA	NA	10400999	10448998	NA	1.621	Unique_Adult	NA	NA	Snx16	1.621
NA	chr3_96068999_96155998	chr3	0	NA	NA	96068999	96155998	NA	2.871	Unique_Adult	NA	NA	Otud7b	2.871
NA	chr3_6722999_6770998	chr3	0	NA	NA	6722999	6770998	NA	2.074	Unique_Adult	NA	NA	NA	NA
NA	chr3_24005999_24053998	chr3	0	NA	NA	24005999	24053998	NA	1.591	Unique_Adult	NA	NA	Naaladl2	1.591
NA	chr3_3668999_3743998	chr3	0	NA	NA	3668999	3743998	NA	1.641	Unique_Adult	NA	NA	NA	NA
NA	chr3_125096999_125153998	chr3	0	NA	NA	125096999	125153998	NA	1.586	Unique_Adult	NA	NA	NA	NA
NA	chr3_3434999_3482998	chr3	0	NA	NA	3434999	3482998	NA	1.696	Unique_Adult	NA	NA	NA	NA
NA	chr3_129902999_130091998	chr3	0	NA	NA	129902999	130091998	NA	2.469	Unique_Adult	NA	NA	Mcub,Casp6,Sec24b	2.469
NA	chr3_28805999_28982998	chr3	0	NA	NA	28805999	28982998	NA	2.552	Unique_Adult	NA	NA	Rpl22l1,Gm1527	2.552
NA	chr3_116897999_117119998	chr3	0	NA	NA	116897999	117119998	NA	1.875	Unique_Adult	NA	NA	Frrs1,1700061I17Rik,4930455H04Rik,Frrs1,Palmd	1.875
NA	chr3_25376999_25430998	chr3	0	NA	NA	25376999	25430998	NA	1.667	Unique_Adult	NA	NA	Nlgn1,Nlgn1	1.667
NA	chr3_70466999_70544998	chr3	0	NA	NA	70466999	70544998	NA	1.956	Unique_Adult	NA	NA	NA	NA
NA	chr3_25064999_25130998	chr3	0	NA	NA	25064999	25130998	NA	1.602	Unique_Adult	NA	NA	NA	NA
NA	chr3_89243999_89291998	chr3	0	NA	NA	89243999	89291998	NA	1.953	Unique_Adult	NA	NA	Trim46,Krtcap2,Trim46,Trim46,Slc50a1,Efna1,Dpm3,Efna1,Krtcap2	1.953
NA	chr3_100595999_100661998	chr3	0	NA	NA	100595999	100661998	NA	1.843	Unique_Adult	NA	NA	Man1a2	1.843
NA	chr3_11624999_11705998	chr3	0	NA	NA	11624999	11705998	NA	1.587	Unique_Adult	NA	NA	NA	NA
NA	chr3_109013999_109073998	chr3	0	NA	NA	109013999	109073998	NA	2.05	Unique_Adult	NA	NA	Fam102b	2.05
NA	chr3_107228999_107276998	chr3	0	NA	NA	107228999	107276998	NA	2.259	Unique_Adult	NA	NA	A630076J17Rik,Prok1,Prok1	2.259
NA	chr3_121301999_121511998	chr3	0	NA	NA	121301999	121511998	NA	2.971	Unique_Adult	NA	NA	Cnn3,Slc44a3,Alg14	2.971
NA	chr3_115652999_115997998	chr3	0	NA	NA	115652999	115997998	NA	2.833	Unique_Adult	NA	NA	Slc30a7,A930005H10Rik,S1pr1,A930005H10Rik,Mir669n,Dph5,A930005H10Rik	2.833
NA	chr3_88910999_89081998	chr3	0	NA	NA	88910999	89081998	NA	1.995	Unique_Adult	NA	NA	Dap3,Msto1,Ash1l,Dap3	1.995
NA	chr3_149999999_150047998	chr3	0	NA	NA	149999999	150047998	NA	1.673	Unique_Adult	NA	NA	NA	NA
NA	chr3_41750999_42092998	chr3	0	NA	NA	41750999	42092998	NA	1.635	Unique_Adult	NA	NA	D3Ertd751e,D3Ertd751e	1.635
NA	chr3_139292999_139490998	chr3	0	NA	NA	139292999	139490998	NA	1.777	Unique_Adult	NA	NA	Stpg2	1.777
NA	chr3_12836999_12884998	chr3	0	NA	NA	12836999	12884998	NA	1.507	Unique_Adult	NA	NA	NA	NA
NA	chr3_25262999_25382998	chr3	0	NA	NA	25262999	25382998	NA	1.647	Unique_Adult	NA	NA	NA	NA
NA	chr3_108839999_108893998	chr3	0	NA	NA	108839999	108893998	NA	1.871	Unique_Adult	NA	NA	Fndc7,Stxbp3	1.871
NA	chr3_104861999_104978998	chr3	0	NA	NA	104861999	104978998	NA	1.825	Unique_Adult	NA	NA	Capza1,St7l,Wnt2b	1.825
NA	chr3_67520999_67568998	chr3	0	NA	NA	67520999	67568998	NA	2.381	Unique_Adult	NA	NA	NA	NA
NA	chr3_127028999_127169998	chr3	0	NA	NA	127028999	127169998	NA	1.717	Unique_Adult	NA	NA	Ank2,LOC100862268,Ank2	1.717
NA	chr3_88601999_88649998	chr3	0	NA	NA	88601999	88649998	NA	2.394	Unique_Adult	NA	NA	Arhgef2,Arhgef2,Arhgef2	2.394
NA	chr3_7328999_7511998	chr3	0	NA	NA	7328999	7511998	NA	2.958	Unique_Adult	NA	NA	Pkia,Zc2hc1a	2.958
NA	chr3_125486999_125534998	chr3	0	NA	NA	125486999	125534998	NA	1.794	Unique_Adult	NA	NA	Ndst4	1.794
NA	chr3_77693999_77741998	chr3	0	NA	NA	77693999	77741998	NA	1.514	Unique_Adult	NA	NA	NA	NA
NA	chr3_124976999_125027998	chr3	0	NA	NA	124976999	125027998	NA	2.007	Unique_Adult	NA	NA	NA	NA
NA	chr3_26093999_26141998	chr3	0	NA	NA	26093999	26141998	NA	2.058	Unique_Adult	NA	NA	Nlgn1,Nlgn1	2.058
NA	chr3_68753999_68960998	chr3	0	NA	NA	68753999	68960998	NA	2.02	Unique_Adult	NA	NA	1110032F04Rik,Ift80,Gm35584	2.02
NA	chr3_7091999_7178998	chr3	0	NA	NA	7091999	7178998	NA	1.948	Unique_Adult	NA	NA	NA	NA
NA	chr3_144428999_144635998	chr3	0	NA	NA	144428999	144635998	NA	2.446	Unique_Adult	NA	NA	Hs2st1,Selenof	2.446
NA	chr3_116333999_116501998	chr3	0	NA	NA	116333999	116501998	NA	2.212	Unique_Adult	NA	NA	Cdc14a,Cdc14a,Rtca	2.212
NA	chr3_96494999_96725998	chr3	0	NA	NA	96494999	96725998	NA	2.023	Unique_Adult	NA	NA	Pex11b,Pex11b,Nudt17,Ankrd35,Hjv,Gm15441,Polr3gl,Pias3,Rbm8a,6330549D23Rik,Itga10,Pex11b,Polr3c,Txnip,Lix1l,Pias3,Ankrd34a	2.023
NA	chr3_8951999_9065998	chr3	0	NA	NA	8951999	9065998	NA	2.883	Unique_Adult	NA	NA	Tpd52,4930539M17Rik,Tpd52,Tpd52	2.883
NA	chr3_107867999_108068998	chr3	0	NA	NA	107867999	108068998	NA	2.121	Unique_Adult	NA	NA	Gstm2,Gstm5,Gstm4,Gstm6,Gstm3,4933431E20Rik,Gstm7,Gstm4,Gstm1,Eps8l3,Gstm7,Gstm1	2.121
NA	chr3_78404999_78473998	chr3	0	NA	NA	78404999	78473998	NA	1.958	Unique_Adult	NA	NA	NA	NA
NA	chr3_104987999_105059998	chr3	0	NA	NA	104987999	105059998	NA	2.97	Unique_Adult	NA	NA	Cttnbp2nl,Cttnbp2nl	2.97
NA	chr3_13007999_13058998	chr3	0	NA	NA	13007999	13058998	NA	1.535	Unique_Adult	NA	NA	NA	NA
NA	chr3_105434999_105659998	chr3	0	NA	NA	105434999	105659998	NA	2.123	Unique_Adult	NA	NA	Kcnd3os,Kcnd3	2.123
NA	chr3_150194999_150248998	chr3	0	NA	NA	150194999	150248998	NA	1.525	Unique_Adult	NA	NA	NA	NA
NA	chr3_23924999_23990998	chr3	0	NA	NA	23924999	23990998	NA	1.727	Unique_Adult	NA	NA	Naaladl2	1.727
NA	chr3_95513999_95564998	chr3	0	NA	NA	95513999	95564998	NA	1.874	Unique_Adult	NA	NA	Hormad1,Hormad1,Ctss,Hormad1	1.874
NA	chr3_95339999_95459998	chr3	0	NA	NA	95339999	95459998	NA	2.13	Unique_Adult	NA	NA	Setdb1,Arnt,4930558C23Rik,Gm4349	2.13
NA	chr3_55367999_55511998	chr3	0	NA	NA	55367999	55511998	NA	2.889	Unique_Adult	NA	NA	Dclk1,Dclk1,Dclk1,Dclk1	2.889
NA	chr3_107552999_107603998	chr3	0	NA	NA	107552999	107603998	NA	1.605	Unique_Adult	NA	NA	Ubl4b,Alx3	1.605
NA	chr3_55145999_55361998	chr3	0	NA	NA	55145999	55361998	NA	2.369	Unique_Adult	NA	NA	Dclk1,Sohlh2,Ccdc169,Ccdc169,Dclk1,Ccdc169	2.369
NA	chr3_25013999_25070998	chr3	0	NA	NA	25013999	25070998	NA	1.569	Unique_Adult	NA	NA	NA	NA
NA	chr3_100760999_100931998	chr3	0	NA	NA	100760999	100931998	NA	1.924	Unique_Adult	NA	NA	Vtcn1,Trim45,Trim45	1.924
NA	chr3_127310999_127451998	chr3	0	NA	NA	127310999	127451998	NA	2.279	Unique_Adult	NA	NA	Ank2,Ank2	2.279
NA	chr3_65999999_66263998	chr3	0	NA	NA	65999999	66263998	NA	2.286	Unique_Adult	NA	NA	Ptx3,Veph1	2.286
NA	chr3_25451999_25499998	chr3	0	NA	NA	25451999	25499998	NA	1.885	Unique_Adult	NA	NA	Nlgn1,Nlgn1	1.885
NA	chr3_97664999_97913998	chr3	0	NA	NA	97664999	97913998	NA	2.503	Unique_Adult	NA	NA	Pde4dip,Sec22b,Pde4dip,Mir7225,Prkab2	2.503
NA	chr3_8522999_8573998	chr3	0	NA	NA	8522999	8573998	NA	2.186	Unique_Adult	NA	NA	Stmn2	2.186
NA	chr3_6872999_6929998	chr3	0	NA	NA	6872999	6929998	NA	1.883	Unique_Adult	NA	NA	NA	NA
chr19_9329999_9377998	NA	chr19	0	9329999	9377998	NA	NA	1.965	NA	Unique_P0	NA	NA	NA	NA
chr19_9902999_10040998	chr19_9911999_9995998	chr19	80.4346	9902999	10040998	9911999	9995998	2.547	3.308	Conserved	Best1,Rab3il1,Fth1,Rab3il1,Rab3il1,Rab3il1,Fth1	2.547	Best1,Fth1,Fth1	3.308
chr19_47354999_47495998	chr19_47351999_47501998	chr19	97	47354999	47495998	47351999	47501998	2.079	2.948	Conserved	Sh3pxd2a	2.079	Stn1,Sh3pxd2a	2.948
chr19_24140999_24281998	chr19_24140999_24281998	chr19	100	24140999	24281998	24140999	24281998	1.817	2.33	Conserved	Tjp2,Tjp2,Fxn,Tjp2,Tjp2	1.817	Tjp2,Tjp2,Fxn,Tjp2,Tjp2	2.33
chr19_12005999_12500998	chr19_12125999_12422998	chr19	80	12005999	12500998	12125999	12422998	1.953	1.996	Shifted	Olfr1437,Mir466f-1,Pfpl,Mpeg1,Olfr1426,Olfr1431,Olfr1428,Olfr1440,Olfr1434,Olfr1441,Olfr76,Olfr1424,Olfr1423,Olfr1427,Dtx4,Olfr262,Olfr1436,Olfr235,Olfr1425,Olfr1432,Mpeg1	1.953	Olfr1437,Mir466f-1,Olfr1431,Olfr1440,Olfr1434,Olfr1441,Olfr262,Olfr1436,Olfr235,Olfr1432	1.996
chr19_27434999_28775998	chr19_27440999_28766998	chr19	99.4407	27434999	28775998	27440999	28766998	2.335	2.454	Conserved	Rfx3,Rfx3,D930032P07Rik,Glis3	2.335	Rfx3,Rfx3,D930032P07Rik,Glis3	2.454
chr19_13964999_15962998	chr19_13970999_15968998	chr19	99.6997	13964999	15962998	13970999	15968998	3.328	2.952	Conserved	Tle4,Tle4,Psat1,Cep78,Psat1,Gm8630,Rnu6	3.328	Tle4,Tle4,Psat1,Cep78,Psat1,Gm8630,Rnu6	2.952
chr19_7634999_8549998	chr19_7634999_8528998	chr19	98.8525	7634999	8549998	7634999	8528998	1.938	2.295	Conserved	Slc22a27,Plaat5,Slc22a30,Slc22a26,Slc22a29,Slc22a19,Slc22a28,Plaat5	1.938	Slc22a27,Plaat5,Slc22a30,Slc22a26,Slc22a29,Slc22a19,Slc22a28,Plaat5	2.295
chr19_32384999_32486998	NA	chr19	0	32384999	32486998	NA	NA	1.627	NA	Unique_P0	Sgms1,Minpp1,2700046G09Rik,Sgms1	1.627	NA	NA
chr19_47501999_47858998	chr19_47504999_47648998	chr19	70.168	47501999	47858998	47504999	47648998	1.765	2.124	Shifted	Col17a1,Slk,Stn1,Gsto1,Gm19557,Sfr1,Cfap43,Mir8090	1.765	Col17a1,Slk,Stn1,Gm19557	2.124
chr19_57143999_57362998	chr19_57149999_57329998	chr19	91.0958	57143999	57362998	57149999	57329998	1.889	2.677	Conserved	Ablim1,Ablim1,Ablim1,Fam160b1,4930449E18Rik,B230217O12Rik,Ablim1	1.889	Ablim1,Ablim1,Ablim1,4930449E18Rik,B230217O12Rik,Ablim1	2.677
chr19_36533999_36815998	NA	chr19	0	36533999	36815998	NA	NA	1.667	NA	Unique_P0	Ppp1r3c,Hectd2os,Hectd2	1.667	NA	NA
chr19_32705999_33374998	chr19_32705999_33371998	chr19	99.7758	32705999	33374998	32705999	33371998	2.4	3.025	Conserved	Mir3970,Rnls,Atad1,Pten	2.4	Mir3970,Rnls,Atad1,Pten	3.025
chr19_29369999_29507998	chr19_29360999_29507998	chr19	96.9388	29369999	29507998	29360999	29507998	1.84	1.949	Conserved	Cd274,Pdcd1lg2,A930007I19Rik	1.84	Plgrkt,Cd274,Pdcd1lg2,A930007I19Rik	1.949
chr19_10244999_10514998	chr19_10250999_10517998	chr19	98.3271	10244999	10514998	10250999	10517998	1.816	2.256	Conserved	Ppp1r32,Sdhaf2,Syt7,Syt7,Dagla,Lrrc10b	1.816	Ppp1r32,Sdhaf2,Syt7,Syt7,Dagla,Lrrc10b	2.256
chr19_54038999_55067998	chr19_54032999_55070998	chr19	99.5665	54038999	55067998	54032999	55070998	2.615	2.54	Conserved	Adra2a,Gpam,Gpam	2.615	Shoc2,Adra2a,Gpam,Shoc2,Gpam	2.54
chr19_5516999_5579998	NA	chr19	0	5516999	5579998	NA	NA	1.508	NA	Unique_P0	Ap5b1,Ovol1	1.508	NA	NA
chr19_33620999_33692998	chr19_33371999_34043998	chr19	55.3571	33620999	33692998	33371999	34043998	1.571	2.081	Shifted	Gm8978	1.571	Lipf,Lipo4,Rnls,Gm8978,Lipk,Lipo1,Lipo2,Lipo3	2.081
chr19_18863999_20351998	chr19_18863999_20351998	chr19	100	18863999	20351998	18863999	20351998	2.613	2.705	Conserved	Rorb,Rorb,Trpm6	2.613	Rorb,Rorb,Trpm6	2.705
chr19_21365999_21569998	chr19_21368999_21569998	chr19	99.2647	21365999	21569998	21368999	21569998	2.213	2.911	Conserved	Gda	2.213	Gda	2.911
chr19_8558999_8702998	chr19_8570999_8693998	chr19	92.7083	8558999	8702998	8570999	8693998	2.371	2.708	Conserved	Slc22a8,Chrm1,Slc22a8,9830166K06Rik,Slc22a6	2.371	Slc22a8,Chrm1,Slc22a8,9830166K06Rik,Slc22a6	2.708
chr19_50249999_50687998	chr19_50177999_51209998	chr19	71.2209	50249999	50687998	50177999	51209998	1.545	2.056	Shifted	Sorcs1,Sorcs1,Sorcs1	1.545	Sorcs1,Sorcs1,Sorcs1	2.056
chr19_25655999_26624998	chr19_25673999_25736998	chr19	53.2507	25655999	26624998	25673999	25736998	1.797	1.805	Shifted	Dmrt2,2610016A17Rik,Smarca2	1.797	Dmrt2	1.805
chr19_55319999_56303998	chr19_55328999_56351998	chr19	97.1966	55319999	56303998	55328999	56351998	2.72	3.043	Conserved	Tcf7l2,Vti1a,Habp2,4930552P12Rik,Habp2,Tcf7l2,Vti1a	2.72	Tcf7l2,Nrap,Vti1a,Habp2,4930552P12Rik,Habp2,Tcf7l2,Vti1a	3.043
chr19_41642999_41765998	chr19_41642999_41768998	chr19	98.8095	41642999	41765998	41642999	41768998	2.348	3.186	Conserved	Gm19424,Slit1	2.348	Gm19424,Slit1,Arhgap19	3.186
chr19_52994999_53384998	chr19_52991999_53384998	chr19	99.6183	52994999	53384998	52991999	53384998	2.205	2.603	Conserved	Mir6407,1700054A03Rik,Smndc1,Add3,Xpnpep1,1700001K23Rik,Add3,Add3,Mxi1,Smndc1,Mxi1,Mxi1,Mxi1,Mxi1,Xpnpep1	2.205	Mir6407,1700054A03Rik,Smndc1,Add3,Xpnpep1,1700001K23Rik,Add3,Add3,Mxi1,Smndc1,Mxi1,Mxi1,Mxi1,Mxi1,Xpnpep1	2.603
chr19_24284999_24899998	NA	chr19	0	24284999	24899998	NA	NA	2.367	NA	Unique_P0	Pip5k1b,Pgm5,Fam122a,Tmem252,Foxd4	2.367	NA	NA
chr19_45215999_45557998	chr19_45209999_45566998	chr19	97.8992	45215999	45557998	45209999	45566998	2.235	2.575	Conserved	Lbx1,Btrc,Poll	2.235	Lbx1,Btrc,Poll,Dpcd	2.575
chr19_43742999_44138998	chr19_43745999_44141998	chr19	99.2424	43742999	44138998	43745999	44141998	1.807	1.913	Conserved	Cutc,Abcc2,Erlin1,Dnmbp,Cox15,Dnmbp,Erlin1,Chuk,Cpn1,Cyp2c23,Erlin1,Cwf19l1,Gm10768,Cwf19l1,Cyp2c23	1.807	Cutc,Bloc1s2,Abcc2,Erlin1,Dnmbp,Cox15,Dnmbp,Erlin1,Chuk,Cpn1,Cyp2c23,Erlin1,Cwf19l1,Gm10768,Cwf19l1,Cyp2c23	1.913
chr19_17405999_18593998	chr19_17414999_18581998	chr19	99.1162	17405999	18593998	17414999	18581998	1.971	2.403	Conserved	Pcsk5,Pcsk5,Ostf1	1.971	Pcsk5,Pcsk5,Ostf1	2.403
chr19_17111999_17390998	chr19_17111999_17393998	chr19	99.4681	17111999	17390998	17111999	17393998	2.3	3.208	Conserved	Gcnt1,Gcnt1,Gcnt1,Prune2	2.3	Gcnt1,Gcnt1,Gcnt1,Prune2	3.208
chr19_6242999_6338998	NA	chr19	0	6242999	6338998	NA	NA	1.705	NA	Unique_P0	Mir192,Men1,Men1,Men1,Ehd1,Mir194-2,Cdc42bpg,Atg2a	1.705	NA	NA
chr19_20351999_20795998	chr19_20351999_20441998	chr19	60.135	20351999	20795998	20351999	20441998	2.271	2.837	Shifted	Aldh1a1,Aldh1a1,1500015L24Rik,C730002L08Rik,Anxa1,E030003E18Rik,Tmc1,Aldh1a7	2.271	1500015L24Rik,Anxa1	2.837
chr19_48149999_50147998	chr19_49535999_49751998	chr19	55.4054	48149999	50147998	49535999	49751998	1.734	1.766	Shifted	Sorcs1,Sorcs1,Sorcs3	1.734	NA	NA
chr19_48149999_50147998	chr19_48200999_48401998	chr19	55.03	48149999	50147998	48200999	48401998	1.734	2.034	Shifted	Sorcs1,Sorcs1,Sorcs3	1.734	Sorcs3	2.034
chr19_24941999_25649998	chr19_25538999_25634998	chr19	56.7796	24941999	25649998	25538999	25634998	2.208	2.017	Shifted	Cbwd1,Mir3084-2,Dmrt1,Mir3084-1,Dock8,Kank1,Snora19,Dmrt3	2.208	Dmrt1,Dmrt3	2.017
chr19_24941999_25649998	chr19_25118999_25343998	chr19	65.8898	24941999	25649998	25118999	25343998	2.208	1.858	Shifted	Cbwd1,Mir3084-2,Dmrt1,Mir3084-1,Dock8,Kank1,Snora19,Dmrt3	2.208	Dock8,Kank1	1.858
chr19_24941999_25649998	chr19_25334999_25451998	chr19	58.2627	24941999	25649998	25334999	25451998	2.208	2.01	Shifted	Cbwd1,Mir3084-2,Dmrt1,Mir3084-1,Dock8,Kank1,Snora19,Dmrt3	2.208	Kank1	2.01
chr19_7058999_7202998	chr19_7052999_7208998	chr19	96.1538	7058999	7202998	7052999	7208998	2.038	3.56	Conserved	Otub1,Flrt1,Macrod1	2.038	Otub1,Flrt1,Macrod1	3.56
chr19_10979999_11996998	chr19_11771999_11942998	chr19	58.407	10979999	11996998	11771999	11942998	1.645	1.914	Shifted	Ms4a8a,Stx3,Cblif,AW112010,Ms4a7,Ms4a13,Patl1,Ms4a5,Stx3,Ms4a4b,Ms4a2,Ms4a3,Ms4a4d,Ms4a6d,4930526L06Rik,Ms4a19,Ms4a12,Ms4a20,Mrpl16,Ms4a6b,Ms4a13,Oosp2,Olfr1420,Ms4a7,Ms4a18,Ms4a1,Ms4a6c,Ms4a4a,Mir6994,Ms4a6c,Olfr1419,Ms4a4c,Oosp1,Oosp3,Ms4a15,Olfr1418,Gm8369,Osbp,Olfr1417	1.645	Stx3,Patl1,Stx3,Mrpl16,Olfr1420,Mir6994,Olfr1419,Olfr1418,Olfr1417	1.914
chr19_10979999_11996998	chr19_11351999_11603998	chr19	62.3893	10979999	11996998	11351999	11603998	1.645	1.951	Shifted	Ms4a8a,Stx3,Cblif,AW112010,Ms4a7,Ms4a13,Patl1,Ms4a5,Stx3,Ms4a4b,Ms4a2,Ms4a3,Ms4a4d,Ms4a6d,4930526L06Rik,Ms4a19,Ms4a12,Ms4a20,Mrpl16,Ms4a6b,Ms4a13,Oosp2,Olfr1420,Ms4a7,Ms4a18,Ms4a1,Ms4a6c,Ms4a4a,Mir6994,Ms4a6c,Olfr1419,Ms4a4c,Oosp1,Oosp3,Ms4a15,Olfr1418,Gm8369,Osbp,Olfr1417	1.645	Ms4a4b,Ms4a4d,Ms4a6d,Ms4a6b,Ms4a6c,Ms4a4a,Ms4a6c,Ms4a4c,Gm8369	1.951
chr19_10979999_11996998	chr19_11612999_11768998	chr19	57.6696	10979999	11996998	11612999	11768998	1.645	2.267	Shifted	Ms4a8a,Stx3,Cblif,AW112010,Ms4a7,Ms4a13,Patl1,Ms4a5,Stx3,Ms4a4b,Ms4a2,Ms4a3,Ms4a4d,Ms4a6d,4930526L06Rik,Ms4a19,Ms4a12,Ms4a20,Mrpl16,Ms4a6b,Ms4a13,Oosp2,Olfr1420,Ms4a7,Ms4a18,Ms4a1,Ms4a6c,Ms4a4a,Mir6994,Ms4a6c,Olfr1419,Ms4a4c,Oosp1,Oosp3,Ms4a15,Olfr1418,Gm8369,Osbp,Olfr1417	1.645	Cblif,Ms4a2,Ms4a3,Oosp2,Oosp1,Oosp3	2.267
chr19_36911999_37379998	chr19_37334999_37382998	chr19	51.6825	36911999	37379998	37334999	37382998	1.781	1.583	Shifted	Cpeb3,Cpeb3,Kif11,Marchf5,A330032B11Rik,Ide,Cpeb3,Marchf5,Fgfbp3,4931408D14Rik,Marchf5,Btaf1	1.781	Kif11	1.583
chr19_36911999_37379998	chr19_37016999_37274998	chr19	77.5641	36911999	37379998	37016999	37274998	1.781	2.084	Shifted	Cpeb3,Cpeb3,Kif11,Marchf5,A330032B11Rik,Ide,Cpeb3,Marchf5,Fgfbp3,4931408D14Rik,Marchf5,Btaf1	1.781	Cpeb3,Cpeb3,Marchf5,A330032B11Rik,Ide,Cpeb3,Marchf5,4931408D14Rik,Marchf5	2.084
chr19_33500999_33554998	chr19_33371999_34043998	chr19	54.0178	33500999	33554998	33371999	34043998	1.548	2.081	Shifted	Lipo4	1.548	Lipf,Lipo4,Rnls,Gm8978,Lipk,Lipo1,Lipo2,Lipo3	2.081
chr19_59231999_59336998	NA	chr19	0	59231999	59336998	NA	NA	2.183	NA	Unique_P0	Slc18a2,Kcnk18,Pdzd8	2.183	NA	NA
chr19_5789999_5858998	chr19_5783999_5855998	chr19	93.6593	5789999	5858998	5783999	5855998	2.729	3.403	Conserved	Malat1,Frmd8,Mascrna,Neat1,Neat1	2.729	Malat1,Frmd8,Mascrna,Neat1,Neat1	3.403
chr19_12833999_13898998	NA	chr19	0	12833999	13898998	NA	NA	2.29	NA	Unique_P0	Olfr1444,Olfr1475,Olfr1489,Olfr1504,Olfr1450,Olfr1469,Olfr1461,Olfr1487,Olfr1494,Olfr1496,Olfr1497,Olfr1466,Olfr1462,Olfr1491,Olfr1502,Olfr1499,Olfr1446,Olfr1447,Olfr1448,Olfr1453,Olfr1457,Olfr1451,Olfr1445,Olfr1477,Gm5512,Olfr1467,Olfr1472,Olfr1449,Olfr1454,Olfr1459,Olfr1495,Olfr1484,Olfr1501,Olfr1471,Olfr1480,Olfr1474,Olfr1465,Olfr1463,Olfr1490,Olfr1500	2.29	NA	NA
chr19_32489999_32693998	chr19_32492999_32702998	chr19	97.1218	32489999	32693998	32492999	32702998	1.94	2.384	Conserved	Minpp1,Papss2,Papss2,Atad1	1.94	Minpp1,Papss2,Papss2,Atad1	2.384
chr19_44243999_44303998	NA	chr19	0	44243999	44303998	NA	NA	1.821	NA	Unique_P0	Mir5114,Scd2,Scd3	1.821	NA	NA
chr19_29828999_29981998	chr19_29825999_29987998	chr19	97.2222	29828999	29981998	29825999	29987998	1.694	2.256	Conserved	Il33,Il33	1.694	Il33,Il33	2.256
chr19_41075999_41267998	chr19_41099999_41201998	chr19	76.5624	41075999	41267998	41099999	41201998	1.973	2.489	Shifted	Tll2,Opalin,Tm9sf3	1.973	Tll2	2.489
chr19_30632999_31760998	chr19_30629999_31751998	chr19	99.4674	30632999	31760998	30629999	31751998	2.35	2.644	Conserved	Prkg1,Prkg1,Cstf2t,Gm6642,8430431K14Rik	2.35	Prkg1,Prkg1,Cstf2t,Gm6642,8430431K14Rik	2.644
chr19_58904999_59207998	chr19_58907999_59216998	chr19	98.0486	58904999	59207998	58907999	59216998	2.298	2.154	Conserved	Vax1,Hspa12a,Shtn1,Mir3086,Eno4	2.298	Vax1,Hspa12a,Shtn1,Mir3086,Eno4	2.154
chr19_57362999_57650998	chr19_57368999_57659998	chr19	97.4119	57362999	57650998	57368999	57659998	1.984	2.29	Conserved	Trub1,Fam160b1,6720468P15Rik,6720468P15Rik,Atrnl1,Trub1	1.984	Trub1,Fam160b1,6720468P15Rik,6720468P15Rik,Atrnl1,Trub1	2.29
chr19_15992999_16619998	chr19_16010999_16616998	chr19	98.3254	15992999	16619998	16010999	16616998	2.286	3.101	Conserved	Mir496b,Gnaq,C130060C02Rik,E030024N20Rik,Vps13a,Gna14	2.286	Mir496b,Gnaq,E030024N20Rik,Vps13a,Gna14	3.101
chr19_36089999_36443998	chr19_36095999_36443998	chr19	99.1525	36089999	36443998	36095999	36443998	2.689	3.113	Conserved	Ankrd1,Pcgf5,Pcgf5,Rpp30,Pcgf5	2.689	Ankrd1,Pcgf5,Pcgf5,Rpp30,Pcgf5	3.113
chr19_10091999_10187998	NA	chr19	0	10091999	10187998	NA	NA	1.878	NA	Unique_P0	Fads2,Fads1	1.878	NA	NA
chr19_6143999_6212998	NA	chr19	0	6143999	6212998	NA	NA	1.59	NA	Unique_P0	Batf2,Majin	1.59	NA	NA
chr19_46754999_46874998	chr19_46754999_46871998	chr19	98.75	46754999	46874998	46754999	46871998	2.296	3.634	Conserved	Cnnm2	2.296	Cnnm2	3.634
chr19_5960999_6035998	chr19_5897999_6047998	chr19	74.9998	5960999	6035998	5897999	6047998	1.74	1.936	Shifted	Pola2,Gm10814,Capn1,Pola2,Capn1,Slc22a20	1.74	Pola2,Syvn1,Dpf2,Gm10814,Cdc42ep2,Capn1,Pola2,Syvn1,Capn1,Slc22a20	1.936
chr19_22904999_23234998	chr19_22898999_23243998	chr19	97.8261	22904999	23234998	22898999	23243998	2.306	3.283	Conserved	Trpm3,Trpm3,Smc5,Smc5,Trpm3,Klf9,Trpm3,Trpm3,Mir1192	2.306	Trpm3,Trpm3,Smc5,Smc5,Trpm3,Klf9,Trpm3,Trpm3,Mir1192	3.283
chr19_40601999_40733998	chr19_40601999_40730998	chr19	98.8636	40601999	40733998	40601999	40730998	2.194	3.602	Conserved	Tctn3,Entpd1,Entpd1,Tctn3	2.194	Tctn3,Entpd1,Entpd1,Tctn3	3.602
chr19_46076999_46316998	chr19_46127999_46259998	chr19	77.4999	46076999	46316998	46127999	46259998	2.121	2.471	Shifted	Pitx3,Psd,Nolc1,Nfkb2,Nfkb2,Elovl3,Psd,Nfkb2,4833438C02Rik,Gbf1,Elovl3	2.121	Pitx3,Elovl3,Gbf1,Elovl3	2.471
chr19_16784999_17048998	chr19_16790999_17048998	chr19	98.8636	16784999	17048998	16790999	17048998	1.812	2.177	Conserved	Foxb2,Prune2	1.812	Foxb2,Prune2	2.177
chr19_4622999_4745998	chr19_4625999_4748998	chr19	97.561	4622999	4745998	4625999	4748998	1.839	2.762	Conserved	Mir6986,Rce1,Sptbn2,Rce1,Gm21992,Gm960	1.839	Sptbn2,Gm21992,Gm960	2.762
chr19_10652999_10970998	chr19_10655999_10982998	chr19	97.6934	10652999	10970998	10655999	10982998	2.405	2.835	Conserved	Vps37c,Slc15a3,Zp1,Ms4a10,Pga5,Tmem132a,2210404E10Rik,Cd6,Prpf19,Prpf19,Tmem109,Ccdc86,Ptgdr2,A430093F15Rik,Vwce,Cd5,Vps37c	2.405	Vps37c,Slc15a3,Zp1,Ms4a10,Pga5,Tmem132a,2210404E10Rik,Cd6,Prpf19,Prpf19,Tmem109,Ccdc86,Ptgdr2,A430093F15Rik,Vwce,Cd5,Ms4a15,Vps37c	2.835
chr19_38405999_38789998	chr19_38414999_38813998	chr19	95.8206	38405999	38789998	38414999	38813998	2.235	2.265	Conserved	Plce1,Noc3l	2.235	Plce1,Noc3l	2.265
chr19_22322999_22895998	chr19_22319999_22895998	chr19	99.7396	22322999	22895998	22319999	22895998	2.491	2.508	Conserved	Trpm3,Trpm3,Trpm3,Trpm3,Trpm3,Trpm3,Mir204	2.491	Trpm3,Trpm3,Trpm3,Trpm3,Trpm3,Trpm3,Mir204	2.508
chr19_57653999_58637998	chr19_57656999_58646998	chr19	99.393	57653999	58637998	57656999	58646998	2.251	2.327	Conserved	1810007D17Rik,Ccdc172,Gfra1,Mir5623,Gm10007,Atrnl1	2.251	1810007D17Rik,Ccdc172,Gfra1,Mir5623,Gm10007,Atrnl1	2.327
chr19_12509999_12827998	chr19_12509999_12596998	chr19	63.6791	12509999	12827998	12509999	12596998	2.058	2.538	Shifted	Lpxn,A330040F15Rik,Gm4952,Fam111a,Olfr1443,Olfr1442,Cntf,Lpxn,Fam111a,Glyat,Zfp91,Keg1,Gm44505,Gm4952	2.058	A330040F15Rik,Fam111a,Fam111a	2.538
chr19_53390999_53591998	chr19_53387999_53591998	chr19	99.2647	53390999	53591998	53387999	53591998	2.643	3.436	Conserved	Mirt1,Dusp5	2.643	Smndc1,Mirt1,Dusp5,Smndc1	3.436
chr19_44561999_44915998	chr19_44570999_44909998	chr19	97.8813	44561999	44915998	44570999	44909998	2.34	2.989	Conserved	Pax2,Pax2,Pax2,1700039E22Rik,Mir6405,Hif1an	2.34	Pax2,Pax2,Pax2,1700039E22Rik,Mir6405,Hif1an	2.989
chr19_5156999_5273998	chr19_5153999_5306998	chr19	88.2352	5156999	5273998	5153999	5306998	1.591	1.822	Conserved	Sf3b2,Pacs1,Sf3b2,Pacs1	1.591	Sf3b2,Pacs1,Sf3b2,Pacs1,Gal3st3	1.822
chr19_42788999_43397998	chr19_42788999_43406998	chr19	99.2718	42788999	43397998	42788999	43406998	2.652	3.131	Conserved	Hpse2	2.652	Hpse2	3.131
chr19_47174999_47342998	chr19_47261999_47345998	chr19	72.3213	47174999	47342998	47261999	47345998	1.68	3.372	Shifted	Sh3pxd2a,Mir6995,Neurl1a,Neurl1a	1.68	Sh3pxd2a,Mir6995	3.372
chr19_46577999_46748998	chr19_46664999_46751998	chr19	72.8371	46577999	46748998	46664999	46751998	1.956	2.82	Shifted	Borcs7,Wbp1l,Wbp1l,Cyp17a1,Sfxn2,As3mt	1.956	Borcs7,Cyp17a1,As3mt	2.82
chr19_51116999_52982998	chr19_52703999_52970998	chr19	57.1543	51116999	52982998	52703999	52970998	1.771	1.994	Shifted	Ins1,AA387883	1.771	AA387883	1.994
chr19_51116999_52982998	chr19_51665999_51713998	chr19	51.2861	51116999	52982998	51665999	51713998	1.771	1.842	Shifted	Ins1,AA387883	1.771	NA	NA
chr19_30215999_30572998	chr19_30224999_30560998	chr19	97.0588	30215999	30572998	30224999	30560998	2.356	2.731	Conserved	Prkg1,Mbl2,Prkg1,Dkk1,Ppp1r2-ps3	2.356	Mbl2,Dkk1,Ppp1r2-ps3	2.731
chr19_40337999_40559998	NA	chr19	0	40337999	40559998	NA	NA	2.218	NA	Unique_P0	Aldh18a1,Sorbs1,Sorbs1,Sorbs1,Sorbs1	2.218	NA	NA
chr19_20795999_21362998	chr19_20780999_21368998	chr19	98.2143	20795999	21362998	20780999	21368998	1.672	2.089	Conserved	Zfand5,4930554I06Rik,Tmc1	1.672	Zfand5,4930554I06Rik,Tmc1	2.089
chr19_26723999_27434998	chr19_26723999_27431998	chr19	99.789	26723999	27434998	26723999	27431998	2.653	2.986	Conserved	Vldlr,Smarca2,C030016D13Rik,Smarca2,Vldlr,Kcnv2,Pum3,4931403E22Rik,Gm815,Smarca2	2.653	Vldlr,Smarca2,C030016D13Rik,Smarca2,Vldlr,Kcnv2,Pum3,4931403E22Rik,Gm815,Smarca2	2.986
chr19_38972999_40238998	chr19_38966999_40235998	chr19	99.6451	38972999	40238998	38966999	40235998	3.005	3.264	Conserved	Cyp2c65,Pdlim1,Cyp2c38,Cyp2c54,Cyp2c39,Cyp2c37,Cyp2c55,Cyp2c50,Cyp2c70,Cyp2c39,Cyp2c29,Cyp2c69,Cyp2c40,Cyp2c50,Cyp2c53-ps,Cyp2c68,Cyp2c67,Cyp2c66	3.005	Cyp2c65,Pdlim1,Cyp2c38,Cyp2c54,Cyp2c39,Cyp2c37,Cyp2c55,Cyp2c50,Cyp2c70,Cyp2c39,Cyp2c29,Hells,Cyp2c69,Cyp2c40,Cyp2c50,Cyp2c53-ps,Cyp2c68,Cyp2c67,Cyp2c66	3.264
chr19_41306999_41480998	chr19_41297999_41483998	chr19	96.7742	41306999	41480998	41297999	41483998	1.818	2.048	Conserved	Pik3ap1	1.818	Pik3ap1,Lcor	2.048
chr19_23267999_23966998	chr19_23288999_23543998	chr19	68.2403	23267999	23966998	23288999	23543998	1.801	2.604	Shifted	Smc5,1700028P14Rik,Smc5,Ptar1,Apba1,Mamdc2	1.801	Mamdc2	2.604
chr19_23267999_23966998	chr19_23861999_23966998	chr19	57.5107	23267999	23966998	23861999	23966998	1.801	2.025	Shifted	Smc5,1700028P14Rik,Smc5,Ptar1,Apba1,Mamdc2	1.801	Apba1	2.025
chr19_9374999_9521998	NA	chr19	0	9374999	9521998	NA	NA	2.263	NA	Unique_P0	NA	NA	NA	NA
chr19_34211999_34664998	chr19_34541999_34637998	chr19	60.5959	34211999	34664998	34541999	34637998	1.833	1.939	Shifted	Ch25h,Ifit1,Ifit1bl1,Lipa,Stambpl1,Stambpl1,Stambpl1,Ifit1bl1,Fas,Ifit3,Ifit1bl2,Fas,Ifit2,Acta2,Ifit1bl2,Ifit2,Ifit3b,Stambpl1	1.833	Ifit1bl1,Ifit1bl1,Ifit3,Ifit1bl2,Ifit2,Ifit1bl2,Ifit2,Ifit3b	1.939
chr19_34211999_34664998	chr19_34331999_34490998	chr19	67.5496	34211999	34664998	34331999	34490998	1.833	1.912	Shifted	Ch25h,Ifit1,Ifit1bl1,Lipa,Stambpl1,Stambpl1,Stambpl1,Ifit1bl1,Fas,Ifit3,Ifit1bl2,Fas,Ifit2,Acta2,Ifit1bl2,Ifit2,Ifit3b,Stambpl1	1.833	Ch25h	1.912
chr19_56540999_56792998	chr19_56543999_56783998	chr19	97.619	56540999	56792998	56543999	56783998	2.215	3.207	Conserved	Ccdc186,Nhlrc2,Adrb1,Dclre1a,Dclre1a	2.215	Nhlrc2,Adrb1,Dclre1a,Dclre1a	3.207
chr19_21788999_22316998	chr19_21767999_22319998	chr19	97.8261	21788999	22316998	21767999	22319998	2.079	2.154	Conserved	Trpm3,Cemip2	2.079	Trpm3,Cemip2	2.154
chr19_34979999_36083998	chr19_34982999_36086998	chr19	99.7283	34979999	36083998	34982999	36086998	2.52	3.04	Conserved	Htr7,A830019P07Rik,Rpp30,Htr7	2.52	Htr7,A830019P07Rik,Rpp30,Htr7	3.04
chr19_45788999_46028998	chr19_45803999_46025998	chr19	96.25	45788999	46028998	45803999	46025998	2.427	2.894	Conserved	Armh3,Kcnip2,Kcnip2,Hps6,4930505N22Rik	2.427	Armh3,Kcnip2,Kcnip2,Hps6,4930505N22Rik	2.894
NA	chr19_45110999_45161998	chr19	0	NA	NA	45110999	45161998	NA	2.144	Unique_Adult	NA	NA	Tlx1	2.144
NA	chr19_38201999_38357998	chr19	0	NA	NA	38201999	38357998	NA	2.303	Unique_Adult	NA	NA	Lgi1,Lgi1,Fra10ac1,Fra10ac1	2.303
NA	chr19_3782999_3833998	chr19	0	NA	NA	3782999	3833998	NA	1.692	Unique_Adult	NA	NA	Kmt5b,Kmt5b,Kmt5b	1.692
NA	chr19_44900999_45080998	chr19	0	NA	NA	44900999	45080998	NA	1.726	Unique_Adult	NA	NA	Sfxn3,Lzts2,Twnk,Lzts2,Twnk,Kazald1,Lzts2,Slf2,Pdzd7,Sema4g,4930414N06Rik,Kazald1,Mrpl43,Twnk	1.726
NA	chr19_6362999_6482998	chr19	0	NA	NA	6362999	6482998	NA	1.992	Unique_Adult	NA	NA	Sf1,Rasgrp2,Rasgrp2,Nrxn2,Pygm,Rasgrp2,Rasgrp2	1.992
NA	chr19_44366999_44420998	chr19	0	NA	NA	44366999	44420998	NA	2.4	Unique_Adult	NA	NA	Scd1	2.4
NA	chr19_42311999_42434998	chr19	0	NA	NA	42311999	42434998	NA	2.625	Unique_Adult	NA	NA	Crtac1,Crtac1	2.625
NA	chr19_3944999_4001998	chr19	0	NA	NA	3944999	4001998	NA	2.223	Unique_Adult	NA	NA	Tbx10,Unc93b1,Nudt8,Acy3,Aldh3b3,Aldh3b2	2.223
NA	chr19_47114999_47174998	chr19	0	NA	NA	47114999	47174998	NA	2.191	Unique_Adult	NA	NA	Calhm2,Pdcd11,Calhm1	2.191
NA	chr19_8978999_9113998	chr19	0	NA	NA	8978999	9113998	NA	3.011	Unique_Adult	NA	NA	Ahnak,Scgb1a1,Ahnak,Asrgl1	3.011
NA	chr19_37946999_38054998	chr19	0	NA	NA	37946999	38054998	NA	2.538	Unique_Adult	NA	NA	Cep55,Myof,Cep55	2.538
NA	chr19_58793999_58904998	chr19	0	NA	NA	58793999	58904998	NA	2.387	Unique_Adult	NA	NA	1700019N19Rik,Hspa12a,Hspa12a	2.387
NA	chr19_4337999_4385998	chr19	0	NA	NA	4337999	4385998	NA	1.902	Unique_Adult	NA	NA	Kdm2a	1.902
NA	chr19_5090999_5150998	chr19	0	NA	NA	5090999	5150998	NA	1.918	Unique_Adult	NA	NA	Yif1a,Klc2,Pacs1,Cnih2,Rab1b,Pacs1	1.918
NA	chr19_41777999_41858998	chr19	0	NA	NA	41777999	41858998	NA	1.663	Unique_Adult	NA	NA	Arhgap19,Frat1,Frat2	1.663
NA	chr19_32147999_32393998	chr19	0	NA	NA	32147999	32393998	NA	1.861	Unique_Adult	NA	NA	Sgms1,2700046G09Rik,Sgms1,Sgms1,Sgms1	1.861
NA	chr19_55061999_55211998	chr19	0	NA	NA	55061999	55211998	NA	2.951	Unique_Adult	NA	NA	Tectb,Gpam,Mir6715,Gpam,Gucy2g,Gucy2g	2.951
NA	chr19_7220999_7424998	chr19	0	NA	NA	7220999	7424998	NA	2.406	Unique_Adult	NA	NA	Mir6991,Mark2,1700105P06Rik,2700081O15Rik,Spindoc,Naa40,Rcor2,Mark2,Rcor2,Spindoc	2.406
NA	chr19_53762999_53930998	chr19	0	NA	NA	53762999	53930998	NA	2.255	Unique_Adult	NA	NA	Pdcd4,Rbm20,Pdcd4,Bbip1	2.255
NA	chr19_41969999_42023998	chr19	0	NA	NA	41969999	42023998	NA	1.889	Unique_Adult	NA	NA	Mms19,Ubtd1,Mms19	1.889
NA	chr19_34670999_34784998	chr19	0	NA	NA	34670999	34784998	NA	2.198	Unique_Adult	NA	NA	Slc16a12	2.198
NA	chr19_4955999_5009998	chr19	0	NA	NA	4955999	5009998	NA	2.332	Unique_Adult	NA	NA	Mrpl11,Npas4	2.332
NA	chr19_3275999_3458998	chr19	0	NA	NA	3275999	3458998	NA	2.093	Unique_Adult	NA	NA	Mir6984,Tesmin,Tesmin,Ppp6r3,Tesmin,Gal,Ighmbp2,Cpt1a,Mrpl21,Mrpl21	2.093
NA	chr19_53642999_53768998	chr19	0	NA	NA	53642999	53768998	NA	1.859	Unique_Adult	NA	NA	Rbm20,Smc3	1.859
NA	chr19_45554999_45752998	chr19	0	NA	NA	45554999	45752998	NA	2.349	Unique_Adult	NA	NA	4933429K18Rik,Oga,Poll,Fgf8,Fbxw4,Dpcd,Npm3	2.349
NA	chr19_21569999_21752998	chr19	0	NA	NA	21569999	21752998	NA	2.346	Unique_Adult	NA	NA	1110059E24Rik,Abhd17b	2.346
NA	chr19_40739999_41036998	chr19	0	NA	NA	40739999	41036998	NA	1.707	Unique_Adult	NA	NA	E030044B06Rik,Zfp518a,Mir8092,Blnk,Entpd1,Dntt,Entpd1,Ccnj,C330026H20Rik	1.707
NA	chr19_7436999_7484998	chr19	0	NA	NA	7436999	7484998	NA	1.838	Unique_Adult	NA	NA	Rtn3	1.838
NA	chr19_37562999_37943998	chr19	0	NA	NA	37562999	37943998	NA	2.094	Unique_Adult	NA	NA	Cyp26c1,Myof,Cyp26a1,Exoc6	2.094
NA	chr19_7523999_7622998	chr19	0	NA	NA	7523999	7622998	NA	2.643	Unique_Adult	NA	NA	Atl3,Plaat5,Lgals12,Atl3,Plaat3,Plaat3,Plaat5	2.643
NA	chr19_4241999_4313998	chr19	0	NA	NA	4241999	4313998	NA	2.184	Unique_Adult	NA	NA	Grk2,Ssh3,Mir6985,Ankrd13d,Ssh3	2.184
NA	chr19_29699999_29822998	chr19	0	NA	NA	29699999	29822998	NA	2.234	Unique_Adult	NA	NA	Mlana,9930021J03Rik,Ranbp6	2.234
NA	chr19_59384999_60344998	chr19	0	NA	NA	59384999	60344998	NA	2.498	Unique_Adult	NA	NA	Fam204a,Emx2,E330013P04Rik,Emx2os,2700089I24Rik,Rab11fip2,Rab11fip2	2.498
NA	chr19_56906999_57044998	chr19	0	NA	NA	56906999	57044998	NA	2.463	Unique_Adult	NA	NA	Ablim1,Ablim1,Ablim1,Ablim1,Afap1l2,Ablim1,Vwa2	2.463
NA	chr19_41909999_41963998	chr19	0	NA	NA	41909999	41963998	NA	1.7	Unique_Adult	NA	NA	Exosc1,Mms19,Pgam1,Zdhhc16,Mms19	1.7
NA	chr19_46871999_46997998	chr19	0	NA	NA	46871999	46997998	NA	2.441	Unique_Adult	NA	NA	Nt5c2,Cnnm2,Nt5c2,Nt5c2	2.441
NA	chr19_4490999_4622998	chr19	0	NA	NA	4490999	4622998	NA	2.178	Unique_Adult	NA	NA	Rce1,Pcx,2010003K11Rik,Pcx,Rce1,Lrfn4	2.178
NA	chr19_42212999_42278998	chr19	0	NA	NA	42212999	42278998	NA	2.518	Unique_Adult	NA	NA	Golga7b,Golga7b	2.518
NA	chr19_3581999_3722998	chr19	0	NA	NA	3581999	3722998	NA	2.312	Unique_Adult	NA	NA	1810055G02Rik,1810055G02Rik,Lrp5	2.312
NA	chr19_28769999_28967998	chr19	0	NA	NA	28769999	28967998	NA	1.961	Unique_Adult	NA	NA	4430402I18Rik,Slc1a1,Plpp6,4430402I18Rik,4430402I18Rik	1.961
NA	chr19_47873999_47936998	chr19	0	NA	NA	47873999	47936998	NA	3.041	Unique_Adult	NA	NA	Gsto2,Gsto2,Itprip	3.041
NA	chr19_43520999_43661998	chr19	0	NA	NA	43520999	43661998	NA	1.871	Unique_Adult	NA	NA	Nkx2-3,Got1,Gm4311	1.871
chr11_67028999_67085998	chr11_67019999_67097998	chr11	86.5383	67028999	67085998	67019999	67097998	1.913	2.852	Conserved	Myh3,Tmem220,Adprm,Sco1	1.913	Myh3,Tmem220,Adprm,Sco1	2.852
chr11_76244999_76406998	chr11_76247999_76409998	chr11	98.1481	76244999	76406998	76247999	76409998	2.663	3.332	Conserved	Timm22,Nxn,Mrm3	2.663	Timm22,Timm22,Nxn,Mrm3	3.332
chr11_43754999_44459998	chr11_43757999_44336998	chr11	91.0638	43754999	44459998	43757999	44336998	2.658	3.307	Conserved	Adra1b,Il12b,Adra1b,Ublcp1	2.658	Adra1b,Adra1b	3.307
chr11_101318999_101402998	chr11_101312999_101402998	chr11	96.6666	101318999	101402998	101312999	101402998	1.548	2.38	Conserved	Psme3,Aoc3,G6pc,Aoc2	1.548	Psme3,Aoc3,G6pc,Aoc2	2.38
chr11_54464999_54518998	NA	chr11	0	54464999	54518998	NA	NA	1.536	NA	Unique_P0	Fnip1	1.536	NA	NA
chr11_52232999_52349998	chr11_52244999_52352998	chr11	93.4828	52232999	52349998	52244999	52352998	1.857	2.385	Conserved	Tcf7,Tcf7,Skp1a	1.857	Tcf7,Tcf7,Skp1a	2.385
chr11_5279999_5480998	chr11_5282999_5477998	chr11	98.5075	5279999	5480998	5282999	5477998	1.873	2.843	Conserved	Znrf3,Znrf3	1.873	Znrf3,Znrf3	2.843
chr11_102734999_102887998	chr11_102734999_102872998	chr11	95.098	102734999	102887998	102734999	102872998	1.748	2.104	Conserved	Gjc1,Eftud2,Fam187a,Ccdc103,Gjc1,Adam11,Higd1b,Gfap,Gjc1,Gjc1,Higd1b	1.748	Gjc1,Eftud2,Gjc1,Adam11,Higd1b,Gjc1,Gjc1,Higd1b	2.104
chr11_77819999_77978998	chr11_77822999_77978998	chr11	99.0566	77819999	77978998	77822999	77978998	2.737	3.2	Conserved	Myo18a,Pipox,Sez6,Myo18a,Gm11190	2.737	Myo18a,Pipox,Sez6,Myo18a,Gm11190	3.2
chr11_34859999_35420998	chr11_34859999_35453998	chr11	97.2222	34859999	35420998	34859999	35453998	2.58	2.613	Conserved	Slit3	2.58	Slit3	2.613
chr11_59225999_59297998	chr11_59222999_59300998	chr11	96.1538	59225999	59297998	59222999	59300998	1.714	2.018	Conserved	Arf1,Arf1,Wnt3a	1.714	Arf1,Arf1,Wnt3a	2.018
chr11_68897999_69011998	chr11_68897999_69008998	chr11	98.6842	68897999	69011998	68897999	69008998	1.685	2.3	Conserved	Rangrf,Odf4,Rangrf,Gm15772,Slc25a35,Pfas,Arhgef15,Rpl26,Mir3062	1.685	Rangrf,Odf4,Rangrf,Gm15772,Slc25a35,Pfas,Arhgef15,Rpl26,Mir3062	2.3
chr11_103403999_103637998	chr11_103334999_103604998	chr11	80.1709	103403999	103637998	103334999	103604998	1.596	1.843	Conserved	Plekhm1,Lyzl6,Gm884	1.596	Arhgap27os3,Arhgap27,Plekhm1,Arhgap27,Gm884,Arhgap27	1.843
chr11_81626999_81986998	chr11_81626999_81980998	chr11	99.1667	81626999	81986998	81626999	81980998	2.187	2.249	Conserved	5530401A14Rik,Asic2	2.187	5530401A14Rik,Asic2	2.249
chr11_36977999_37238998	chr11_36965999_37016998	chr11	45.7062	36977999	37238998	36965999	37016998	1.617	1.892	Shifted	NA	NA	NA	NA
chr11_86894999_87002998	chr11_86891999_87008998	chr11	96.1538	86894999	87002998	86891999	87008998	1.979	2.216	Conserved	Ypel2	1.979	Ypel2	2.216
chr11_11810999_11981998	chr11_11807999_11981998	chr11	99.1379	11810999	11981998	11807999	11981998	2.425	3.263	Conserved	Grb10,Ddc,Ddc,1700042O10Rik,Grb10	2.425	Grb10,Fignl1,Ddc,Ddc,1700042O10Rik,Grb10	3.263
chr11_107195999_107480998	chr11_107207999_107477998	chr11	97.3684	107195999	107480998	107207999	107477998	2.659	3.158	Conserved	Psmd12,Pitpnc1	2.659	Pitpnc1	3.158
chr11_83303999_83429998	chr11_83321999_83429998	chr11	92.8571	83303999	83429998	83321999	83429998	1.688	2.124	Conserved	Ap2b1,Rasl10b,Rasl10b,Rasl10b,Gas2l2	1.688	Ap2b1,Rasl10b,Rasl10b,Rasl10b,Gas2l2	2.124
chr11_82223999_82904998	chr11_82214999_82901998	chr11	99.1247	82223999	82904998	82214999	82901998	2.275	2.341	Conserved	Rad51d,Rffl,Lig3,Zfp830,Cct6b,Tmem132e,Fndc8,Rffl,Rffl,Gm11426,Rad51d,Gm11423,Gm11423,Nle1	2.275	Rad51d,Rffl,Lig3,Zfp830,Cct6b,Tmem132e,Fndc8,Rffl,Rffl,Gm11426,Rad51d,Gm11423,Gm11423,Nle1	2.341
chr11_96980999_97034998	chr11_96980999_97031998	chr11	97.2222	96980999	97034998	96980999	97031998	1.812	2.676	Conserved	Lrrc46,Gm11532,Sp6,Sp2,Scrn2,Sp6	1.812	Gm11532,Sp6,Sp2,Scrn2,Sp6	2.676
chr11_116636999_116816998	chr11_116636999_116813998	chr11	99.1667	116636999	116816998	116636999	116813998	1.919	2.761	Conserved	St6galnac2,St6galnac1,Snhg16,Mxra7,Mxra7,BC018473,Snord1c,Snord1b,Cygb,Prcd,Snord1a	1.919	St6galnac2,St6galnac1,Snhg16,Mxra7,Mxra7,BC018473,Snord1c,Snord1b,Cygb,Prcd,Snord1a	2.761
chr11_70238999_70337998	NA	chr11	0	70238999	70337998	NA	NA	1.787	NA	Unique_P0	Alox12,Alox12e,Rnasek	1.787	NA	NA
chr11_115631999_115718998	chr11_115640999_115721998	chr11	92.9757	115631999	115718998	115640999	115721998	1.685	2.84	Conserved	Grb2,Grb2,Grb2	1.685	Grb2,Grb2,Grb2	2.84
chr11_45932999_46247998	chr11_45935999_46232998	chr11	97.1428	45932999	46247998	45935999	46232998	2.27	2.544	Conserved	Mir7239,Thg1l,Cyfip2,Adam19,Adam19,Cyfip2,Mir8100,Lsm11,Adam19,Thg1l,Fndc9,Sox30,Nipal4	2.27	Mir7239,Thg1l,Cyfip2,Adam19,Adam19,Cyfip2,Mir8100,Lsm11,Adam19,Thg1l,Sox30,Nipal4	2.544
chr11_75761999_76184998	chr11_75758999_76181998	chr11	99.2908	75761999	76184998	75758999	76181998	1.947	2.225	Conserved	Vps53,Rph3al,Vps53,Ywhae,Rflnb,Doc2b,Gm12339,1700016K19Rik,Rph3al,Vps53	1.947	Vps53,Rph3al,Vps53,Ywhae,Rflnb,Doc2b,Gm12339,1700016K19Rik,Rph3al,Vps53	2.225
chr11_94694999_94970998	chr11_94862999_94937998	chr11	63.5868	94694999	94970998	94862999	94937998	1.841	2.442	Shifted	Gm11545,Hils1,Col1a1,Sgca,Tmem92,Gm11541,Gm11544,AA623943	1.841	Col1a1	2.442
chr11_58961999_59189998	chr11_59093999_59153998	chr11	63.1577	58961999	59189998	59093999	59153998	1.929	1.998	Shifted	Guk1,Obscn,Gjc2,Trim11,Obscn,H3f4,Iba57,Iba57,Guk1,Trim17,Gjc2	1.929	Obscn,Obscn	1.998
chr11_94331999_94493998	chr11_94334999_94412998	chr11	74.0739	94331999	94493998	94334999	94412998	1.816	2.475	Shifted	Cacna1g,Epn3,Spata20,Abcc3,Ankrd40,Ankrd40	1.816	Cacna1g,Abcc3,Ankrd40,Ankrd40	2.475
chr11_49070999_49295998	NA	chr11	0	49070999	49295998	NA	NA	1.774	NA	Unique_P0	Mgat1,Mgat1,Mgat1,Ifi47,Ifi47,Olfr1394,Zfp62,Zfp62,Olfr1392,Olfr1395,Zfp62,Btnl9,Olfr56,Olfr1396,Olfr1393	1.774	NA	NA
chr11_20438999_20693998	chr11_20438999_20693998	chr11	100	20438999	20693998	20438999	20693998	1.915	2.493	Conserved	Aftph,Sertad2,Sertad2	1.915	Aftph,Sertad2,Sertad2	2.493
chr11_42173999_43430998	chr11_42989999_43271998	chr11	61.2172	42173999	43430998	42989999	43271998	1.995	1.552	Shifted	Gabra6,Gabra1,Gabrb2,Gabrb2,Gabrb2,Gabrb2,Pttg1,Pttg1,Gabra1,Atp10b,Mir146	1.995	Atp10b	1.552
chr11_42173999_43430998	chr11_42707999_42770998	chr11	52.5059	42173999	43430998	42707999	42770998	1.995	1.534	Shifted	Gabra6,Gabra1,Gabrb2,Gabrb2,Gabrb2,Gabrb2,Pttg1,Pttg1,Gabra1,Atp10b,Mir146	1.995	NA	NA
chr11_42173999_43430998	chr11_43280999_43334998	chr11	52.1479	42173999	43430998	43280999	43334998	1.995	2.221	Shifted	Gabra6,Gabra1,Gabrb2,Gabrb2,Gabrb2,Gabrb2,Pttg1,Pttg1,Gabra1,Atp10b,Mir146	1.995	NA	NA
chr11_42173999_43430998	chr11_43343999_43418998	chr11	52.9833	42173999	43430998	43343999	43418998	1.995	2.221	Shifted	Gabra6,Gabra1,Gabrb2,Gabrb2,Gabrb2,Gabrb2,Pttg1,Pttg1,Gabra1,Atp10b,Mir146	1.995	Mir146	2.221
chr11_22628999_22976998	chr11_22625999_22982998	chr11	98.7395	22628999	22976998	22625999	22982998	2.268	3.426	Conserved	Zrsr1,B3gnt2,B3gnt2,Commd1,Commd1	2.268	Zrsr1,B3gnt2,B3gnt2,Commd1,Commd1	3.426
chr11_19814999_20096998	chr11_19814999_20078998	chr11	96.8085	19814999	20096998	19814999	20078998	1.989	3.261	Conserved	Actr2,Spred2	1.989	Actr2,Spred2	3.261
chr11_71330999_72044998	chr11_71330999_72038998	chr11	99.5798	71330999	72044998	71330999	72038998	2.86	3.37	Conserved	Aipl1,Wscd1,Wscd1,Pimreg,4930401O10Rik,Wscd1,9230020A06Rik	2.86	Aipl1,Wscd1,Wscd1,4930401O10Rik,Wscd1,9230020A06Rik	3.37
chr11_79706999_79922998	chr11_79706999_79922998	chr11	100	79706999	79922998	79706999	79922998	2.239	2.997	Conserved	Mir193a,Mir365-2	2.239	Mir193a,Mir365-2	2.997
chr11_103976999_104201998	chr11_103982999_104186998	chr11	95.3333	103976999	104201998	103982999	104186998	2.592	2.97	Conserved	Crhr1,Arf2,Sppl2c,Arf2,Sppl2c	2.592	Crhr1,Arf2,Sppl2c,Arf2,Sppl2c	2.97
chr11_59303999_59489998	chr11_59300999_59492998	chr11	98.4375	59303999	59489998	59300999	59492998	1.841	2.529	Conserved	Zkscan17,Snap47,Jmjd4,Zfp867,Prss38,Wnt9a	1.841	Zkscan17,Snap47,Jmjd4,Zfp867,Prss38,Wnt9a	2.529
chr11_109226999_109631998	chr11_109313999_109433998	chr11	64.8147	109226999	109631998	109313999	109433998	1.862	1.854	Shifted	Gna13,Wipi1,Amz2,Rgs9,Slc16a6,Arsg,Gm11696,Arsg,Arsg,1700096J18Rik,Gm45916,Rgs9,Arsg,Gna13,Amz2,Slc16a6,Slc16a6	1.862	Gna13,Amz2,Gm11696,1700096J18Rik,Gna13,Amz2	1.854
chr11_109226999_109631998	chr11_109436999_109595998	chr11	69.6296	109226999	109631998	109436999	109595998	1.862	2.658	Shifted	Gna13,Wipi1,Amz2,Rgs9,Slc16a6,Arsg,Gm11696,Arsg,Arsg,1700096J18Rik,Gm45916,Rgs9,Arsg,Gna13,Amz2,Slc16a6,Slc16a6	1.862	Wipi1,Amz2,Slc16a6,Arsg,Arsg,Arsg,Gm45916,Arsg,Amz2,Slc16a6,Slc16a6	2.658
chr11_44582999_45929998	chr11_44573999_45932998	chr11	99.5585	44582999	45929998	44573999	45932998	2.915	2.928	Conserved	Ebf1,F630206G17Rik,Clint1,4930597A21Rik,Lsm11,Gm12159,Ebf1	2.915	Ebf1,F630206G17Rik,Clint1,4930597A21Rik,Lsm11,Gm12159,Ebf1	2.928
chr11_100313999_101078998	chr11_100622999_100703998	chr11	55.2941	100313999	101078998	100622999	100703998	1.858	2.669	Shifted	Stat5b,Stat5a,Hap1,Gm12348,Nt5c3b,Atp6v0a1,Atp6v0a1,Rab5c,Mir7116,Stat5b,Klhl10,Nt5c3b,Acly,Dnajc7,Nkiras2,Hcrt,Stat3,Gast,Atp6v0a1,Cavin1,Stat5a,Hsd17b1,Ghdc,Stat5b,Stat5a,Mir6928,Fkbp10,Hap1,Kcnh4,Jup,Kat2a,Eif1,Naglu,Cnp,Cnp,Nt5c3b,Hspb9,Cavin1,Atp6v0a1,Klhl11,Klhl11,Dhx58,P3h4,Zfp385c,Ttc25,Zfp385c,Zfp385c	1.858	Nkiras2,Dhx58,Zfp385c,Zfp385c,Zfp385c	2.669
chr11_100313999_101078998	chr11_100892999_100961998	chr11	54.5097	100313999	101078998	100892999	100961998	1.858	2.15	Shifted	Stat5b,Stat5a,Hap1,Gm12348,Nt5c3b,Atp6v0a1,Atp6v0a1,Rab5c,Mir7116,Stat5b,Klhl10,Nt5c3b,Acly,Dnajc7,Nkiras2,Hcrt,Stat3,Gast,Atp6v0a1,Cavin1,Stat5a,Hsd17b1,Ghdc,Stat5b,Stat5a,Mir6928,Fkbp10,Hap1,Kcnh4,Jup,Kat2a,Eif1,Naglu,Cnp,Cnp,Nt5c3b,Hspb9,Cavin1,Atp6v0a1,Klhl11,Klhl11,Dhx58,P3h4,Zfp385c,Ttc25,Zfp385c,Zfp385c	1.858	Stat3,Cavin1	2.15
chr11_100313999_101078998	chr11_100358999_100409998	chr11	53.3333	100313999	101078998	100358999	100409998	1.858	2.424	Shifted	Stat5b,Stat5a,Hap1,Gm12348,Nt5c3b,Atp6v0a1,Atp6v0a1,Rab5c,Mir7116,Stat5b,Klhl10,Nt5c3b,Acly,Dnajc7,Nkiras2,Hcrt,Stat3,Gast,Atp6v0a1,Cavin1,Stat5a,Hsd17b1,Ghdc,Stat5b,Stat5a,Mir6928,Fkbp10,Hap1,Kcnh4,Jup,Kat2a,Eif1,Naglu,Cnp,Cnp,Nt5c3b,Hspb9,Cavin1,Atp6v0a1,Klhl11,Klhl11,Dhx58,P3h4,Zfp385c,Ttc25,Zfp385c,Zfp385c	1.858	Gm12348,Jup,P3h4	2.424
chr11_100313999_101078998	chr11_100973999_101069998	chr11	56.2745	100313999	101078998	100973999	101069998	1.858	2.642	Shifted	Stat5b,Stat5a,Hap1,Gm12348,Nt5c3b,Atp6v0a1,Atp6v0a1,Rab5c,Mir7116,Stat5b,Klhl10,Nt5c3b,Acly,Dnajc7,Nkiras2,Hcrt,Stat3,Gast,Atp6v0a1,Cavin1,Stat5a,Hsd17b1,Ghdc,Stat5b,Stat5a,Mir6928,Fkbp10,Hap1,Kcnh4,Jup,Kat2a,Eif1,Naglu,Cnp,Cnp,Nt5c3b,Hspb9,Cavin1,Atp6v0a1,Klhl11,Klhl11,Dhx58,P3h4,Zfp385c,Ttc25,Zfp385c,Zfp385c	1.858	Atp6v0a1,Atp6v0a1,Atp6v0a1,Mir6928,Atp6v0a1	2.642
chr11_115073999_115169998	chr11_115073999_115184998	chr11	93.2432	115073999	115169998	115073999	115184998	2.037	2.681	Conserved	Rab37,Slc9a3r1,Cd300lf,Rab37	2.037	Rab37,Slc9a3r1,Cd300lf,Nat9,Nat9,Nat9,Rab37	2.681
chr11_102458999_102692998	chr11_102569999_102656998	chr11	68.5896	102458999	102692998	102569999	102656998	1.847	1.934	Shifted	Itga2b,Ccdc43,Gpatch8,2810433D01Rik,Fzd2,Gm11627,Meioc	1.847	2810433D01Rik,Fzd2,Gm11627	1.934
chr11_75179999_75296998	chr11_75176999_75299998	chr11	97.561	75179999	75296998	75176999	75299998	2.282	3.227	Conserved	Dph1,Rtn4rl1	2.282	Dph1,Ovca2,Rtn4rl1	3.227
chr11_8417999_9158998	chr11_8978999_9143998	chr11	61.1336	8417999	9158998	8978999	9143998	1.965	2.535	Shifted	Hus1,Sun3,Tns3,Sun3,Gm11992,Upp1,Upp1,Upp1	1.965	Hus1,Sun3,Sun3,Gm11992,Upp1,Upp1,Upp1	2.535
chr11_8417999_9158998	chr11_8420999_8531998	chr11	57.4898	8417999	9158998	8420999	8531998	1.965	2.753	Shifted	Hus1,Sun3,Tns3,Sun3,Gm11992,Upp1,Upp1,Upp1	1.965	Tns3	2.753
chr11_86543999_86666998	chr11_86561999_86663998	chr11	91.4633	86543999	86666998	86561999	86663998	1.58	2.199	Conserved	Rps6kb1,Vmp1,Mir21a,Vmp1,Tubd1,Rps6kb1	1.58	Vmp1,Mir21a,Vmp1,Tubd1	2.199
chr11_77510999_77636998	chr11_77513999_77630998	chr11	96.4285	77510999	77636998	77513999	77630998	1.666	1.753	Conserved	Taok1,Abhd15,Trp53i13	1.666	Taok1,Abhd15	1.753
chr11_98255999_98348998	chr11_98258999_98345998	chr11	96.7742	98255999	98348998	98258999	98345998	1.79	1.83	Conserved	Neurod2,Ppp1r1b,Mir5119	1.79	Neurod2,Mir5119	1.83
chr11_117848999_118268998	chr11_118085999_118232998	chr11	67.4999	117848999	118268998	118085999	118232998	1.855	1.986	Shifted	Mir6933,Tha1,Socs3,Dnah17,Cyth1,Pgs1,Birc5,Tmem235,Cyth1,Usp36	1.855	Dnah17,Cyth1,Cyth1	1.986
chr11_117848999_118268998	chr11_117863999_118028998	chr11	69.6428	117848999	118268998	117863999	118028998	1.855	2.236	Shifted	Mir6933,Tha1,Socs3,Dnah17,Cyth1,Pgs1,Birc5,Tmem235,Cyth1,Usp36	1.855	Mir6933,Tha1,Socs3,Dnah17,Pgs1,Tmem235	2.236
chr11_104582999_105131998	chr11_104477999_105179998	chr11	89.1025	104582999	105131998	104477999	105179998	2.307	2.474	Conserved	Itgb3,Myl4,Myl4,Efcab3,Mettl2,Myl4	2.307	Itgb3,Myl4,Myl4,Cdc27,Tlk2,Gm11665,Efcab3,1700052K11Rik,Mettl2,Myl4	2.474
chr11_72347999_72425998	chr11_72341999_72431998	chr11	93.3333	72347999	72425998	72341999	72431998	2	2.639	Conserved	Tekt1,Tekt1,Mir6338,Smtnl2,Tekt1	2	Tekt1,Tekt1,Mir6338,Smtnl2,Tekt1	2.639
chr11_120101999_120314998	chr11_120188999_120236998	chr11	61.2674	120101999	120314998	120188999	120236998	1.618	2.151	Shifted	Slc38a10,Slc38a10,Bahcc1,Slc38a10,2810410L24Rik,2900052L18Rik	1.618	Bahcc1,2810410L24Rik,2900052L18Rik	2.151
chr11_108425999_109226998	chr11_108443999_109217998	chr11	98.3146	108425999	109226998	108443999	109217998	2.312	2.76	Conserved	Cep112,Rgs9,Axin2,E030025P04Rik,Cep112,Cep112	2.312	Cep112,Axin2,E030025P04Rik,Cep112,Cep112	2.76
chr11_118424999_119015998	chr11_118565999_118739998	chr11	64.7208	118424999	119015998	118565999	118739998	1.619	1.752	Shifted	Rbfox3,Rbfox3,Rbfox3,Engase,C1qtnf1,Enpp7,C1qtnf1,C1qtnf1,Gm11747	1.619	Rbfox3,Rbfox3,Rbfox3	1.752
chr11_118424999_119015998	chr11_118442999_118490998	chr11	54.0608	118424999	119015998	118442999	118490998	1.619	1.871	Shifted	Rbfox3,Rbfox3,Rbfox3,Engase,C1qtnf1,Enpp7,C1qtnf1,C1qtnf1,Gm11747	1.619	Rbfox3,Rbfox3,Rbfox3,Engase,C1qtnf1,C1qtnf1,C1qtnf1,Gm11747	1.871
chr11_118424999_119015998	chr11_118745999_118982998	chr11	70.0507	118424999	119015998	118745999	118982998	1.619	1.983	Shifted	Rbfox3,Rbfox3,Rbfox3,Engase,C1qtnf1,Enpp7,C1qtnf1,C1qtnf1,Gm11747	1.619	Rbfox3,Rbfox3,Rbfox3	1.983
chr11_64976999_65696998	chr11_64982999_65699998	chr11	99.3741	64976999	65696998	64982999	65699998	2.23	2.446	Conserved	Arhgap44,Map2k4,Gm12295,Elac2,Myocd,Map2k4	2.23	Arhgap44,Map2k4,Gm12295,Elac2,Myocd,Map2k4	2.446
chr11_80426999_80684998	chr11_80471999_80675998	chr11	89.5348	80426999	80684998	80471999	80675998	2.396	2.663	Conserved	Cdk5r1,C030013C21Rik,Psmd11,Myo1d	2.396	Cdk5r1,C030013C21Rik,Psmd11,Myo1d	2.663
chr11_108008999_108425998	chr11_107996999_108428998	chr11	98.2639	108008999	108425998	107996999	108428998	2.61	3.545	Conserved	Cep112,Prkca,Apoh	2.61	Cep112,Prkca,Apoh	3.545
chr11_85355999_86180998	chr11_85508999_85826998	chr11	69.2727	85355999	86180998	85508999	85826998	2.119	2.244	Shifted	Mir5110,Tbx2,Bcas3,Gm20759,2610027K06Rik,Tbx4,Bcas3os1,Tbx4,Brip1,Bcas3os2	2.119	Mir5110,Bcas3,2610027K06Rik,Bcas3os1,Bcas3os2	2.244
chr11_85355999_86180998	chr11_85835999_86177998	chr11	70.7272	85355999	86180998	85835999	86177998	2.119	2.738	Shifted	Mir5110,Tbx2,Bcas3,Gm20759,2610027K06Rik,Tbx4,Bcas3os1,Tbx4,Brip1,Bcas3os2	2.119	Tbx2,Gm20759,Tbx4,Tbx4,Brip1	2.738
chr11_69413999_69527998	NA	chr11	0	69413999	69527998	NA	NA	1.857	NA	Unique_P0	Dnah2,Kdm6b	1.857	NA	NA
chr11_39575999_40616998	chr11_39578999_40607998	chr11	99.4236	39575999	40616998	39578999	40607998	2.056	1.968	Conserved	NA	NA	NA	NA
chr11_87212999_87407998	chr11_87206999_87407998	chr11	98.5075	87212999	87407998	87206999	87407998	2.092	2.66	Conserved	Rad51c,Rad51c,Trim37,Tex14,Ppm1e,Trim37	2.092	Rad51c,Rad51c,Trim37,Tex14,Ppm1e,Trim37	2.66
chr11_116876999_117059998	chr11_116876999_117056998	chr11	99.1803	116876999	117059998	116876999	117056998	2.399	3.176	Conserved	Mgat5b	2.399	Mgat5b	3.176
chr11_68441999_68861998	chr11_68465999_68882998	chr11	94.6249	68441999	68861998	68465999	68882998	1.922	2.151	Conserved	Ndel1,Pik3r6,Ccdc42os,Ccdc42,Mfsd6l,Pik3r5,Myh10	1.922	Ndel1,Pik3r6,Ccdc42os,Ccdc42,Mfsd6l,Pik3r5,Myh10	2.151
chr11_116303999_116468998	chr11_116306999_116465998	chr11	98.1818	116303999	116468998	116306999	116465998	1.651	2.553	Conserved	Ubald2,Gm7367,Exoc7,Foxj1,Rnf157,Qrich2	1.651	Ubald2,Gm7367,Foxj1,Rnf157,Qrich2	2.553
chr11_76649999_76769998	chr11_76655999_76769998	chr11	97.5	76649999	76769998	76655999	76769998	1.918	2.146	Conserved	Bhlha9,Gosr1,Trarg1	1.918	Bhlha9,Gosr1,Trarg1	2.146
chr11_115937999_116012998	chr11_115928999_116009998	chr11	92.4443	115937999	116012998	115928999	116009998	1.607	2.24	Conserved	Itgb4,Galk1,Sap30bp,B230344G16Rik	1.607	Itgb4,Recql5,Galk1,Sap30bp,B230344G16Rik	2.24
chr11_29144999_29549998	chr11_29135999_29243998	chr11	58.0554	29144999	29549998	29135999	29243998	1.766	2.16	Shifted	Mtif2,Ccdc88a,Prorsd1,Ccdc88a,Pnpt1,Ppp4r3b,Ppp4r3b,Clhc1,Cfap36,Rps27a	1.766	Pnpt1,Ppp4r3b,Ppp4r3b,Cfap36	2.16
chr11_29144999_29549998	chr11_29243999_29543998	chr11	87.037	29144999	29549998	29243999	29543998	1.766	2.176	Conserved	Mtif2,Ccdc88a,Prorsd1,Ccdc88a,Pnpt1,Ppp4r3b,Ppp4r3b,Clhc1,Cfap36,Rps27a	1.766	Mtif2,Ccdc88a,Prorsd1,Ccdc88a,Cfap36	2.176
chr11_120713999_120782998	chr11_120713999_120785998	chr11	97.9166	120713999	120782998	120713999	120785998	1.854	3.179	Conserved	Cbr2,Lrrc45,Dcxr,Rfng,Rac3	1.854	Gps1,Cbr2,Lrrc45,Dcxr,Rfng,Rac3,Gps1	3.179
chr11_101087999_101192998	chr11_101078999_101183998	chr11	91.4285	101087999	101192998	101078999	101183998	1.561	2.294	Conserved	Ccr10,Plekhh3,Mlx,Tubg2,Retreg3,Psmc3ip,Ezh1,Cntnap1,Plekhh3,Tubg1	1.561	Ccr10,Coasy,Plekhh3,Mlx,Tubg2,Retreg3,Hsd17b1,Psmc3ip,Cntnap1,Plekhh3,Tubg1	2.294
chr11_49649999_49877998	chr11_49643999_49886998	chr11	96.9136	49649999	49877998	49643999	49886998	2.09	2.277	Conserved	Cnot6,Mapk9,Gfpt2,Flt4,Scgb3a1	2.09	Cnot6,Mapk9,Gfpt2,Flt4,Scgb3a1	2.277
chr11_18869999_19784998	chr11_18866999_19793998	chr11	99.3528	18869999	19784998	18866999	19793998	2.262	2.169	Conserved	Meis1,4933406G16Rik	2.262	Meis1,4933406G16Rik	2.169
chr11_22208999_22622998	chr11_22220999_22622998	chr11	98.5507	22208999	22622998	22220999	22622998	2.195	2.812	Conserved	Ehbp1,Tmem17	2.195	Ehbp1,Tmem17	2.812
chr11_35828999_36011998	chr11_35840999_36008998	chr11	95.9016	35828999	36011998	35840999	36008998	2.143	2.855	Conserved	Tenm2,Rars,Wwc1	2.143	Tenm2,Wwc1	2.855
chr11_24044999_25865998	chr11_23975999_25874998	chr11	97.9463	24044999	25865998	23975999	25874998	1.887	2.017	Conserved	Bcl11a,Gm10466,Bcl11a,4933430M04Rik,Bcl11a,5730522E02Rik,4933427E13Rik	1.887	Bcl11a,Gm10466,Bcl11a,4933430M04Rik,Bcl11a,5730522E02Rik,4933427E13Rik	2.017
chr11_101981999_102152998	chr11_101984999_102050998	chr11	69.2981	101981999	102152998	101984999	102050998	1.661	2.303	Shifted	Cd300lg,Pyy,Mpp2,Cfap97d1,Mpp3,Pyy,Nags,Dusp3,Tmem101,Ppy,Mpp2	1.661	Cd300lg,Cfap97d1,Mpp3	2.303
chr11_113171999_113651998	chr11_113177999_113294998	chr11	62.1874	113171999	113651998	113177999	113294998	2.366	2.986	Shifted	Sstr2,Slc39a11,4732490B19Rik,Cog1,2610035D17Rik,Slc39a11	2.366	Slc39a11,4732490B19Rik,2610035D17Rik,Slc39a11	2.986
chr11_113171999_113651998	chr11_113288999_113636998	chr11	86.25	113171999	113651998	113288999	113636998	2.366	2.988	Conserved	Sstr2,Slc39a11,4732490B19Rik,Cog1,2610035D17Rik,Slc39a11	2.366	Sstr2,Slc39a11,Slc39a11	2.988
chr11_5984999_6200998	chr11_5987999_6197998	chr11	98.6111	5984999	6200998	5987999	6197998	1.957	2.042	Conserved	Rps15a-ps6,Camk2b,Nudcd3	1.957	Rps15a-ps6,Camk2b,Nudcd3	2.042
chr11_12575999_12770998	chr11_12578999_12743998	chr11	92.3077	12575999	12770998	12578999	12743998	1.847	1.87	Conserved	NA	NA	NA	NA
chr11_101453999_101555998	NA	chr11	0	101453999	101555998	NA	NA	1.835	NA	Unique_P0	Nbr1,Nbr1,Rnd2,Ifi35,Brca1,Vat1	1.835	NA	NA
chr11_101915999_101972998	chr11_101912999_101975998	chr11	95.238	101915999	101972998	101912999	101975998	2.121	4.177	Conserved	4930417O22Rik,Dusp3,Sost	2.121	4930417O22Rik,Dusp3,Sost	4.177
chr11_55508999_56123998	chr11_55508999_56117998	chr11	99.5122	55508999	56123998	55508999	56117998	2.688	3.147	Conserved	Nmur2,Glra1	2.688	Nmur2,Glra1	3.147
chr11_20786999_20918998	chr11_20783999_20921998	chr11	97.8261	20786999	20918998	20783999	20921998	1.666	2.397	Conserved	Lgalsl	1.666	Lgalsl	2.397
chr11_15200999_15257998	NA	chr11	0	15200999	15257998	NA	NA	1.579	NA	Unique_P0	NA	NA	NA	NA
chr11_114665999_114935998	chr11_114806999_114917998	chr11	70.5554	114665999	114935998	114806999	114917998	2.002	2.478	Shifted	Cd300a,Ttyh2,Gprc5c,Rpl38,Gprc5c,Gprc5c,Gpr142,Kif19a,Cd300lb,Btbd17,Dnaic2	2.002	Cd300a,Gprc5c,Gprc5c,Gprc5c	2.478
chr11_9299999_11261998	chr11_9272999_11267998	chr11	99.1729	9299999	11261998	9272999	11267998	2.123	2.337	Conserved	Abca13,Vwc2	2.123	Abca13,Vwc2	2.337
chr11_52043999_52103998	NA	chr11	0	52043999	52103998	NA	NA	1.716	NA	Unique_P0	Cdkl3,Ppp2ca,Cdkl3	1.716	NA	NA
chr11_76496999_76649998	chr11_76520999_76586998	chr11	71.5684	76496999	76649998	76520999	76586998	1.927	2.128	Shifted	Abr,Abr,Abr	1.927	Abr,Abr	2.128
chr11_11453999_11801998	chr11_11486999_11801998	chr11	95.2586	11453999	11801998	11486999	11801998	1.913	2.584	Conserved	Ikzf1,Zpbp,Fignl1,Spata48,4930512M02Rik,Spata48,Ikzf1	1.913	Ikzf1,Fignl1,Spata48,4930512M02Rik,Spata48,Ikzf1	2.584
chr11_77093999_77483998	chr11_77087999_77456998	chr11	95.7254	77093999	77483998	77087999	77456998	1.75	2.052	Conserved	Ssh2,Ankrd13b,Coro6,Ankrd13b,Ssh2,Coro6,Efcab5,Mir12181,Ankrd13b	1.75	Ssh2,Ssh2,Efcab5	2.052
chr11_31667999_31949998	chr11_31664999_31958998	chr11	97.9592	31667999	31949998	31664999	31958998	2.418	3.283	Conserved	D630024D03Rik,D630024D03Rik,Cpeb4,Bod1	2.418	D630024D03Rik,D630024D03Rik,Cpeb4,Bod1	3.283
chr11_49976999_50141998	chr11_49979999_50141998	chr11	99.0909	49976999	50141998	49979999	50141998	1.902	2.788	Conserved	Tbc1d9b,Rasgef1c,Rasgef1c,Rnf130,Rnf130,Mir340	1.902	Tbc1d9b,Rasgef1c,Rasgef1c,Rnf130,Rnf130,Mir340	2.788
chr11_80288999_80351998	chr11_80276999_80366998	chr11	84.9998	80288999	80351998	80276999	80366998	1.748	2.569	Conserved	Rhbdl3	1.748	Rhbdl3,5730455P16Rik	2.569
chr11_95678999_95753998	chr11_95675999_95759998	chr11	94.6428	95678999	95753998	95675999	95759998	1.694	2.954	Conserved	Zfp652os,Phb,Zfp652,B130006D01Rik	1.694	Zfp652os,Phb,Zfp652,B130006D01Rik	2.954
chr11_79022999_79220998	chr11_79022999_79220998	chr11	100	79022999	79220998	79022999	79220998	1.848	2.838	Conserved	Ksr1,Ksr1,Gm11201	1.848	Ksr1,Ksr1,Gm11201	2.838
chr11_105347999_105599998	chr11_105356999_105599998	chr11	98.2143	105347999	105599998	105356999	105599998	2.357	2.618	Conserved	Tanc2,Marchf10,Mrc2,Marchf10	2.357	Tanc2,Marchf10,Marchf10	2.618
chr11_119492999_119906998	chr11_119495999_119906998	chr11	99.6377	119492999	119906998	119495999	119906998	2.206	2.642	Conserved	Endov,Nptx1,Mir5098,Rptor,Rptoros,Gm11762,Endov	2.206	Endov,Nptx1,Mir5098,Rptor,Rptoros,Gm11762,Endov	2.642
chr11_101807999_101915998	chr11_101810999_101912998	chr11	97.2222	101807999	101915998	101810999	101912998	2.21	2.605	Conserved	Meox1	2.21	Meox1	2.605
chr11_54692999_54869998	chr11_54695999_54869998	chr11	99.1525	54692999	54869998	54695999	54869998	1.83	3.201	Conserved	Rapgef6,Hint1,Lyrm7os,Cdc42se2,Lyrm7,Lyrm7	1.83	Rapgef6,Hint1,Lyrm7os,Cdc42se2,Lyrm7,Lyrm7	3.201
chr11_57476999_57791998	chr11_57518999_57788998	chr11	92.8571	57476999	57791998	57518999	57788998	2.397	2.185	Conserved	Fam114a2,Mfap3,Galnt10,4933424L21Rik	2.397	Mfap3,Galnt10,4933424L21Rik	2.185
chr11_48779999_48872998	chr11_48785999_48869998	chr11	95.1612	48779999	48872998	48785999	48869998	2.707	3.374	Conserved	Irgm1,Rack1,Trim7,Snord95,Trim7,Trim41,Snord96a	2.707	Irgm1,Rack1,Trim7,Snord95,Trim7,Trim41,Snord96a	3.374
chr11_107858999_107990998	chr11_107858999_107990998	chr11	100	107858999	107990998	107858999	107990998	2.177	3.014	Conserved	Prkca,Cacng5,Cacng5	2.177	Prkca,Cacng5,Cacng5	3.014
chr11_106502999_106628998	chr11_106511999_106628998	chr11	96.4285	106502999	106628998	106511999	106628998	1.551	1.937	Conserved	Tex2	1.551	Tex2	1.937
chr11_113831999_114662998	NA	chr11	0	113831999	114662998	NA	NA	2.523	NA	Unique_P0	1700092K14Rik,4932435O22Rik,Sdk2	2.523	NA	NA
chr11_67979999_68420998	chr11_67970999_68426998	chr11	98.3553	67979999	68420998	67970999	68426998	2.124	2.573	Conserved	Mir6406,Stx8,Ntn1,Stx8	2.124	Mir6406,Stx8,Stx8,Ntn1,Stx8	2.573
chr11_12809999_13304998	NA	chr11	0	12809999	13304998	NA	NA	1.51	NA	Unique_P0	NA	NA	NA	NA
chr11_111530999_113174998	chr11_111530999_113174998	chr11	100	111530999	113174998	111530999	113174998	2.423	2.768	Conserved	Gm11681,Sox9,2610035D17Rik,BC006965,1700012H19Rik	2.423	Gm11681,Sox9,2610035D17Rik,BC006965,1700012H19Rik	2.768
chr11_52409999_53264998	chr11_52412999_53258998	chr11	99.4737	52409999	53264998	52412999	53258998	3.09	3.644	Conserved	Fstl4,Hspa4,Gm11186	3.09	Fstl4,Gm11186	3.644
chr11_59843999_60443998	chr11_60098999_60194998	chr11	57.9999	59843999	60443998	60098999	60194998	2.146	2.169	Shifted	Tom1l2,Srebf1,Srebf1,Med9,Atpaf2,Pemt,Pemt,Srebf1,Gid4,Drc3,Rai1,Pemt,1810063I02Rik,Mir6922,Rasd1,Mir6921,Med9os,Tom1l2,Nt5m,Rai1,4930412M03Rik	2.146	Rai1,Rai1,4930412M03Rik	2.169
chr11_59843999_60443998	chr11_59864999_60089998	chr11	68.7499	59843999	60443998	59864999	60089998	2.146	3.112	Shifted	Tom1l2,Srebf1,Srebf1,Med9,Atpaf2,Pemt,Pemt,Srebf1,Gid4,Drc3,Rai1,Pemt,1810063I02Rik,Mir6922,Rasd1,Mir6921,Med9os,Tom1l2,Nt5m,Rai1,4930412M03Rik	2.146	Med9,Pemt,Pemt,Pemt,1810063I02Rik,Rasd1,Med9os,Nt5m	3.112
chr11_65807999_66893998	chr11_65819999_66896998	chr11	99.3082	65807999	66893998	65819999	66896998	2.369	2.407	Conserved	Gm12296,Zkscan6,Zkscan6,Dnah9,Shisa6	2.369	Gm12296,Zkscan6,Zkscan6,Dnah9,Shisa6	2.407
chr11_32447999_32597998	chr11_32531999_32597998	chr11	71.9998	32447999	32597998	32531999	32597998	1.518	1.929	Shifted	Stk10,Efcab9,Stk10,Ubtd2	1.518	Stk10,Stk10	1.929
chr11_83777999_83942998	chr11_83780999_83942998	chr11	99.0909	83777999	83942998	83780999	83942998	2.025	3.338	Conserved	Ddx52,Hnf1b,Hnf1b,Heatr6	2.025	Ddx52,Hnf1b,Hnf1b,Heatr6	3.338
chr11_84863999_85208998	chr11_84824999_85370998	chr11	81.5934	84863999	85208998	84824999	85370998	1.898	1.887	Conserved	Znhit3,Pigw,1700125H20Rik,Appbp2,Ggnbp2os,Ggnbp2os,Car4,Usp32,Myo19,Pigw,Ggnbp2	1.898	4930502E09Rik,Bcas3,Znhit3,Pigw,Ppm1d,1700125H20Rik,Appbp2,Ggnbp2os,Ggnbp2os,Car4,Usp32,Myo19,Pigw,Appbp2os,Ggnbp2,Dhrs11	1.887
chr11_36020999_36680998	chr11_36020999_36539998	chr11	89.3182	36020999	36680998	36020999	36539998	2.144	2.028	Conserved	Tenm2	2.144	Tenm2	2.028
chr11_59507999_59840998	chr11_59510999_59621998	chr11	66.6666	59507999	59840998	59510999	59621998	1.919	2.432	Shifted	Mprip,4933439C10Rik,Nlrp3,4933439C10Rik,Cops3,Mprip,Pld6,1700007J10Rik,Flcn,Olfr223,Flcn,Nlrp3,Gm16062,Pld6,Olfr222,Olfr225	1.919	4933439C10Rik,Nlrp3,Olfr223,Nlrp3,Olfr222,Olfr225	2.432
chr11_59507999_59840998	chr11_59618999_59777998	chr11	73.8738	59507999	59840998	59618999	59777998	1.919	2.412	Shifted	Mprip,4933439C10Rik,Nlrp3,4933439C10Rik,Cops3,Mprip,Pld6,1700007J10Rik,Flcn,Olfr223,Flcn,Nlrp3,Gm16062,Pld6,Olfr222,Olfr225	1.919	Mprip,Mprip,1700007J10Rik	2.412
chr11_63176999_64976998	chr11_63185999_64976998	chr11	99.75	63176999	64976998	63185999	64976998	2.224	2.392	Conserved	F930015N05Rik,9630013K17Rik,2810001G20Rik,Cox10,Hs3st3b1,Hs3st3a1	2.224	F930015N05Rik,9630013K17Rik,2810001G20Rik,Cox10,Hs3st3b1,Hs3st3a1	2.392
chr11_31229999_31643998	chr11_31235999_31652998	chr11	98.1962	31229999	31643998	31235999	31652998	2.213	2.205	Conserved	Stc2	2.213	Stc2	2.205
chr11_103097999_103337998	chr11_103094999_103334998	chr11	98.75	103097999	103337998	103094999	103334998	1.723	2.195	Conserved	Fmnl1,Map3k14,Arhgap27,Hexim2,Hexim2,Hexim2,Acbd4,Efcab15,Plcd3,Hexim1,Spata32,Arhgap27	1.723	Fmnl1,Map3k14,Arhgap27,Hexim2,Hexim2,Hexim2,Acbd4,Efcab15,Plcd3,Hexim1,Spata32,Arhgap27	2.195
chr11_62738999_63173998	chr11_62738999_62882998	chr11	66.5516	62738999	63173998	62738999	62882998	1.943	2.475	Shifted	Zfp286,Tvp23b,Tekt3,Cdrt4,Pmp22,Pmp22,Pmp22,Pmp22,Trim16,Zfp286,Cdrt4os1,Fbxw10	1.943	Zfp286,Tvp23b,Trim16,Zfp286,Fbxw10	2.475
chr11_62738999_63173998	chr11_62894999_63179998	chr11	81.0163	62738999	63173998	62894999	63179998	1.943	2.849	Conserved	Zfp286,Tvp23b,Tekt3,Cdrt4,Pmp22,Pmp22,Pmp22,Pmp22,Trim16,Zfp286,Cdrt4os1,Fbxw10	1.943	Tvp23b,Tekt3,Cdrt4,Pmp22,Pmp22,Pmp22,Pmp22,Cdrt4os1	2.849
chr11_55187999_55463998	chr11_55253999_55373998	chr11	71.739	55187999	55463998	55253999	55373998	1.854	2.163	Shifted	Sparc,Slc36a1os,Atox1,Slc36a1,Fat2	1.854	Fat2	2.163
chr11_55187999_55463998	chr11_55385999_55448998	chr11	61.4129	55187999	55463998	55385999	55448998	1.854	3.25	Shifted	Sparc,Slc36a1os,Atox1,Slc36a1,Fat2	1.854	Sparc,Atox1	3.25
chr11_106799999_107012998	chr11_106784999_107012998	chr11	96.7105	106799999	107012998	106784999	107012998	1.984	2.319	Conserved	Smurf2,Cep95,Kpna2	1.984	Smurf2,Ddx5,Cep95,Ddx5,Kpna2,Ddx5	2.319
chr11_20252999_20417998	chr11_20255999_20411998	chr11	97.2727	20252999	20417998	20255999	20411998	1.846	2.249	Conserved	Slc1a4	1.846	Slc1a4	2.249
chr11_109664999_109862998	chr11_109655999_109868998	chr11	96.4789	109664999	109862998	109655999	109868998	2.39	2.858	Conserved	Prkar1a,1700012B07Rik,Prkar1a,Prkar1a,Prkar1a,1700023C21Rik,Prkar1a,Prkar1a,1700012B07Rik,Fam20a	2.39	Prkar1a,1700012B07Rik,Prkar1a,Prkar1a,Prkar1a,1700023C21Rik,Prkar1a,Prkar1a,1700012B07Rik,Fam20a	2.858
chr11_69677999_69758998	chr11_69665999_69917998	chr11	66.0713	69677999	69758998	69665999	69917998	1.689	2.015	Shifted	Tnfsfm13,Tnfsf13,Senp3,Polr2a,Senp3,Tnfsf12	1.689	Cd68,Acap1,Zbtb4,Fgf11,Eif4a1,Chrnb1,Eif5a,Eif5a,2810408A11Rik,Spem1,Tnfsfm13,Gps2,Tnfsf13,Eif5a,Plscr3,Mir6924,Senp3,Spem2,Plscr3,Tmem256,Eif5a,Polr2a,Eif5a,Senp3,Tnfsf12,Plscr3,Eif5a,Slc35g3,G630025P09Rik,Tnk1,Tmem102,Kctd11,Neurl4,Nlgn2,Tmem95,Nlgn2	2.015
chr11_93104999_93857998	chr11_93467999_93866998	chr11	74.7686	93104999	93857998	93467999	93866998	2.031	2.349	Shifted	Car10,Car10	2.031	Car10,Utp18,Car10	2.349
chr11_14402999_14456998	chr11_14420999_14471998	chr11	68.6269	14402999	14456998	14420999	14471998	1.524	1.582	Shifted	NA	NA	NA	NA
chr11_32708999_33146998	chr11_32714999_33167998	chr11	96.9972	32708999	33146998	32714999	33167998	2.08	2.266	Conserved	Fbxw11,Smim23,Fgf18	2.08	Fbxw11,Smim23,Fgf18,Npm1,Npm1	2.266
chr11_30149999_30668998	chr11_30092999_30662998	chr11	94.422	30149999	30668998	30092999	30662998	1.937	2.339	Conserved	Sptbn1,4930505A04Rik,Acyp2,Sptbn1	1.937	Sptbn1,4930505A04Rik,Acyp2,Sptbn1	2.339
chr11_99314999_100313998	chr11_99374999_100313998	chr11	96.997	99314999	100313998	99374999	100313998	3.035	3.509	Conserved	Krtap4-6,Krt20,Krtap4-9,Krt28,Krtap4-7,Krtap31-1,Gm11565,Gm11559,Krtap9-1,Krt23,Krtap3-1,Gm11938,Krt14,Krt13,Gm11567,Krtap4-13,Krt35,Krt19,Krt31,Krt12,Krt10,Krtap4-8,Gm11554,Krtap9-3,Krt26,Krtap1-5,Krt16,Gm11568,Krt32,Krtap2-4,Krtap16-1,Krt33b,Krt33a,Krt17,Krt13,Krt15,Krtap1-3,Krt36,Krt27,Krt14,2300003K06Rik,Krtap4-1,Krtap3-3,Krtap4-2,Gm11563,Gm11562,A830036E02Rik,Krt34,Krt19,Krtap17-1,Gm11937,Gm11596,Krtap9-5,Krtap3-2,Gm11554,Krt25,Krt9,Krt42,Krtap1-4,Krtap31-2,Gm11595,Gm11564,Gm11569,Krtap4-16,Krt39,Krt40	3.035	Krtap4-6,Krt20,Krtap4-9,Krtap4-7,Krtap31-1,Gm11565,Gm11559,Krtap9-1,Krt23,Krtap3-1,Gm11938,Krt14,Krt13,Gm11567,Krtap4-13,Krt35,Krt19,Krt31,Krt12,Krt10,Krtap4-8,Gm11554,Krtap9-3,Krtap1-5,Krt16,Gm11568,Krt32,Krtap2-4,Krtap16-1,Krt33b,Krt33a,Krt17,Krt13,Krt15,Krtap1-3,Krt36,Krt14,2300003K06Rik,Krtap4-1,Krtap3-3,Krtap4-2,Gm11563,Gm11562,A830036E02Rik,Krt34,Krt19,Krtap17-1,Gm11937,Gm11596,Krtap9-5,Krtap3-2,Gm11554,Krt9,Krt42,Krtap1-4,Krtap31-2,Gm11595,Gm11564,Gm11569,Krtap4-16,Krt39,Krt40	3.509
chr11_70052999_70214998	chr11_70055999_70208998	chr11	97.2222	70052999	70214998	70055999	70208998	2.434	2.797	Conserved	Slc16a11,Asgr2,Clec10a,Asgr1,Mgl2,Asgr1	2.434	Asgr2,Clec10a,Asgr1,Mgl2,Asgr1	2.797
chr11_117368999_117842998	chr11_117365999_117845998	chr11	99.375	117368999	117842998	117365999	117845998	2.029	2.502	Conserved	Tk1,Gm11733,2900041M22Rik,Tmc6,Tmc8,Gm8624,6030468B19Rik,Tmc8,Syngr2,Afmid,Afmid,Tmc6,Gm11729,Tnrc6c,Afmid	2.029	Tk1,Gm11733,2900041M22Rik,Tmc6,Tmc8,Gm8624,6030468B19Rik,Tmc8,Syngr2,Afmid,Afmid,Tmc6,Gm11729,Tnrc6c,Afmid	2.502
chr11_40757999_42179998	chr11_40769999_42176998	chr11	99.4726	40757999	42179998	40769999	42176998	1.947	2.243	Conserved	Gabra1,Gabrg2,Gabra1	1.947	Gabra1,Gabrg2,Gabra1	2.243
chr11_76775999_76958998	chr11_76775999_76955998	chr11	99.1803	76775999	76958998	76775999	76955998	1.616	2.032	Conserved	Cpd,Tmigd1,Blmh	1.616	Cpd,Tmigd1,Blmh	2.032
chr11_78548999_78839998	chr11_78554999_78836998	chr11	98.4536	78548999	78839998	78554999	78836998	2.069	2.829	Conserved	Tmem97,Nlk,Ccnq,Lyrm9	2.069	Nlk,Ccnq,Lyrm9	2.829
chr11_95108999_95261998	chr11_95114999_95252998	chr11	95.098	95108999	95261998	95114999	95252998	2.22	2.846	Conserved	Dlx3,Dlx4,Tac4,Dlx4os	2.22	Dlx3,Dlx4,Dlx4os	2.846
chr11_16259999_16421998	chr11_16256999_16409998	chr11	95.3159	16259999	16421998	16256999	16409998	1.613	1.96	Conserved	Vstm2a,Vstm2a	1.613	Vstm2a,Vstm2a	1.96
chr11_97898999_97988998	chr11_97889999_97994998	chr11	92.8571	97898999	97988998	97889999	97994998	1.839	1.949	Conserved	Plxdc1	1.839	Plxdc1,Arl5c	1.949
chr11_115196999_115277998	chr11_115196999_115280998	chr11	98.2143	115196999	115277998	115196999	115280998	1.711	2.232	Conserved	Fdxr,Grin2c,Tmem104	1.711	Fdxr,Grin2c,Tmem104	2.232
chr11_95387999_95522998	chr11_95381999_95525998	chr11	96.875	95387999	95522998	95381999	95525998	2.042	2.814	Conserved	Slc35b1,Spop,Spop,Nxph3	2.042	Slc35b1,Spop,Spop,Nxph3	2.814
chr11_102890999_103004998	chr11_102890999_102998998	chr11	97.3684	102890999	103004998	102890999	102998998	1.78	2.265	Conserved	Dcakd,Kif18b,C1ql1,Mir6931,2410004I01Rik,Gfap,Gfap	1.78	Dcakd,Kif18b,C1ql1,2410004I01Rik,Gfap,Gfap	2.265
chr11_80684999_81626998	chr11_80678999_80822998	chr11	55.2414	80684999	81626998	80678999	80822998	2.233	2.614	Shifted	Asic2,4930507D10Rik,Spaca3,Spaca3,Tmem98,Myo1d,1700071K01Rik,Asic2	2.233	Tmem98,Myo1d	2.614
chr11_115427999_115478998	chr11_115427999_115475998	chr11	97.0588	115427999	115478998	115427999	115475998	1.565	1.783	Conserved	Mir3968,Slc16a5,Armc7,Kctd2,Slc16a5,Slc16a5,Armc7,Trim80	1.565	Mir3968,Slc16a5,Armc7,Kctd2,Slc16a5,Slc16a5,Armc7,Trim80	1.783
chr11_119021999_119225998	chr11_119000999_119198998	chr11	88.0793	119021999	119225998	119000999	119198998	1.536	2.077	Conserved	Tbc1d16,Cbx4,Cbx2,Cbx8,Tbc1d16,Mir6934	1.536	Tbc1d16,Cbx4,Cbx2,Cbx8,Tbc1d16,Mir6934	2.077
chr11_23495999_23570998	chr11_23303999_23651998	chr11	60.7757	23495999	23570998	23303999	23651998	1.694	1.597	Shifted	Ahsa2,1700093K21Rik,1700093K21Rik,0610010F05Rik,1700093K21Rik,Selenok-ps1	1.694	Ahsa2,1700093K21Rik,0610010F05Rik,Pex13,1700093K21Rik,Usp34,0610010F05Rik,1700093K21Rik,Selenok-ps1	1.597
chr11_81986999_82190998	chr11_81983999_82190998	chr11	99.2754	81986999	82190998	81983999	82190998	2.371	3.125	Conserved	Ccl1,Ccl11,Ccl2,Ccl12,Ccl8,Ccl7	2.371	Ccl1,Ccl11,Ccl2,Ccl12,Ccl8,Ccl7	3.125
chr11_88976999_90692998	chr11_90182999_90641998	chr11	63.3741	88976999	90692998	90182999	90641998	2.316	3.082	Shifted	Dgke,Tmem100,Tom1l1,Tom1l1,Coil,Nog,Cox11,Pctp,Dgkeos,Mmd,Trim25,Ankfn1,Ankfn1,Stxbp4,Hlf,Gm525	2.316	Cox11,Mmd,Stxbp4,Hlf	3.082
chr11_88976999_90692998	chr11_89978999_90176998	chr11	55.7692	88976999	90692998	89978999	90176998	2.316	3.644	Shifted	Dgke,Tmem100,Tom1l1,Tom1l1,Coil,Nog,Cox11,Pctp,Dgkeos,Mmd,Trim25,Ankfn1,Ankfn1,Stxbp4,Hlf,Gm525	2.316	Tmem100,Pctp	3.644
chr11_88976999_90692998	chr11_89087999_89948998	chr11	75.0874	88976999	90692998	89087999	89948998	2.316	2.402	Shifted	Dgke,Tmem100,Tom1l1,Tom1l1,Coil,Nog,Cox11,Pctp,Dgkeos,Mmd,Trim25,Ankfn1,Ankfn1,Stxbp4,Hlf,Gm525	2.316	Nog,Ankfn1,Ankfn1,Gm525	2.402
chr11_67106999_67358998	chr11_67103999_67358998	chr11	99.4118	67106999	67358998	67103999	67358998	2.134	3.047	Conserved	Myh13,2310065F04Rik,Myh4,Myh1,Myhas,Myh8,Myh2	2.134	Myh13,2310065F04Rik,Myh4,Myh1,Myhas,Myh8,Myh2	3.047
chr11_51284999_51548998	chr11_51284999_51542998	chr11	98.8636	51284999	51548998	51284999	51542998	2.711	3.834	Conserved	Col23a1	2.711	Col23a1	3.834
chr11_53993999_54107998	chr11_53990999_54098998	chr11	94.6637	53993999	54107998	53990999	54098998	1.55	2.331	Conserved	Pdlim4,Slc22a4,P4ha2	1.55	Pdlim4,Slc22a4	2.331
chr11_61934999_62288998	chr11_61949999_62288998	chr11	97.8813	61934999	62288998	61949999	62288998	2.156	2.43	Conserved	Specc1,Zswim7,Adora2b,Specc1,Ttc19,Ttc19,Specc1	2.156	Specc1,Zswim7,Adora2b,Specc1,Ttc19,Ttc19,Specc1	2.43
chr11_56126999_57473998	chr11_56123999_57476998	chr11	99.7783	56126999	57473998	56123999	57476998	2.658	2.848	Conserved	Gria1,Gria1	2.658	Gria1,Gria1	2.848
chr11_22991999_23276998	chr11_22988999_23282998	chr11	98.4694	22991999	23276998	22988999	23282998	2.168	3.016	Conserved	Cct4,1700061J23Rik,Fam161a,Xpo1,Fam161a	2.168	Cct4,1700061J23Rik,Fam161a,Xpo1,Fam161a	3.016
chr11_58172999_58874998	chr11_58175999_58229998	chr11	53.8461	58172999	58874998	58175999	58229998	1.696	2.067	Shifted	Gm12250,Sh3bp5l,Fam183b,Sh3bp5l,Olfr315,Olfr323,Trim58,Gm12253,Olfr328,Olfr318,Olfr319,Lypd8,Olfr322,Mrpl22,Lypd8,Olfr30,1810065E05Rik,Gm12258,Zfp672,Zfp672,Olfr311,Olfr313,2810021J22Rik,Igtp,Irgm2,2210407C18Rik,Zfp672,Zfp672,Olfr330,Olfr329,Zfp692,Olfr325,Olfr320,Lypd9,Olfr331,Olfr312,Olfr316,Olfr332,Olfr317,Olfr314,Olfr324,Olfr224,4930438A08Rik	1.696	Gm12250,Mrpl22,Igtp,Irgm2	2.067
chr11_58172999_58874998	chr11_58577999_58643998	chr11	54.7008	58172999	58874998	58577999	58643998	1.696	1.624	Shifted	Gm12250,Sh3bp5l,Fam183b,Sh3bp5l,Olfr315,Olfr323,Trim58,Gm12253,Olfr328,Olfr318,Olfr319,Lypd8,Olfr322,Mrpl22,Lypd8,Olfr30,1810065E05Rik,Gm12258,Zfp672,Zfp672,Olfr311,Olfr313,2810021J22Rik,Igtp,Irgm2,2210407C18Rik,Zfp672,Zfp672,Olfr330,Olfr329,Zfp692,Olfr325,Olfr320,Lypd9,Olfr331,Olfr312,Olfr316,Olfr332,Olfr317,Olfr314,Olfr324,Olfr224,4930438A08Rik	1.696	Olfr323,Trim58,2210407C18Rik,Olfr325,Olfr324	1.624
chr11_12293999_12551998	chr11_12365999_12545998	chr11	84.8837	12293999	12551998	12365999	12545998	2.282	3.064	Conserved	Cobl,Cobl	2.282	Cobl,Cobl	3.064
chr11_115712999_115820998	chr11_115718999_115820998	chr11	97.2222	115712999	115820998	115718999	115820998	1.676	1.99	Conserved	Tsen54,Tmem94,Mir5621,Caskin2	1.676	Tsen54,Tmem94,Mir5621,Caskin2	1.99
chr11_102155999_102281998	chr11_102179999_102278998	chr11	89.2856	102155999	102281998	102179999	102278998	1.503	1.828	Conserved	Mir8101,Hdac5,Lsm12,G6pc3,Tmem101,Asb16,Hrob	1.503	Mir8101,Hdac5,Lsm12,G6pc3,Asb16,Hrob	1.828
chr11_33167999_33623998	chr11_33167999_33623998	chr11	100	33167999	33623998	33167999	33623998	2.277	2.212	Conserved	Ranbp17,Tlx3,Gabrp	2.277	Ranbp17,Tlx3,Gabrp	2.212
chr11_7196999_8417998	chr11_7196999_8411998	chr11	99.7543	7196999	8417998	7196999	8411998	2.557	3.091	Conserved	Igfbp3,Igfbp1	2.557	Igfbp3,Igfbp1	3.091
chr11_101654999_101735998	chr11_101651999_101738998	chr11	96.5517	101654999	101735998	101651999	101738998	2.553	3.453	Conserved	Arl4d,Dhx8	2.553	Arl4d,Dhx8	3.453
chr11_33722999_33926998	chr11_33722999_33920998	chr11	98.5294	33722999	33926998	33722999	33920998	2.11	2.656	Conserved	Kcnip1,Kcnip1	2.11	Kcnip1,Kcnip1	2.656
chr11_103757999_103919998	chr11_103751999_103934998	chr11	94.2623	103757999	103919998	103751999	103934998	2	1.86	Conserved	Wnt3,Nsf	2	Wnt3,Nsf	1.86
chr11_46784999_48779998	chr11_46790999_48779998	chr11	99.8496	46784999	48779998	46790999	48779998	2.715	2.436	Conserved	Sgcd,Timd4	2.715	Sgcd,Timd4	2.436
chr11_90695999_91295998	chr11_90692999_91298998	chr11	99.5049	90695999	91295998	90692999	91298998	1.699	1.88	Conserved	4930405D11Rik	1.699	4930405D11Rik	1.88
chr11_102311999_102413998	chr11_102290999_102434998	chr11	85.4166	102311999	102413998	102290999	102434998	2.542	3.173	Conserved	Slc25a39,Ubtf,Rundc3a,Bloodlinc,Ubtf,Slc4a1,Mir6930,Ubtf,Ubtf,Ubtf,Rundc3a,Ubtf,Ubtf	2.542	Slc25a39,Ubtf,Grn,Rundc3a,Bloodlinc,Ubtf,Slc4a1,Atxn7l3,Mir6930,Ubtf,Ubtf,Ubtf,Rundc3a,Ubtf,Ubtf	3.173
chr11_86207999_86489998	chr11_86198999_86486998	chr11	97.9056	86207999	86489998	86198999	86486998	1.877	2.271	Conserved	Ints2,Brip1os,Rnft1,Med13,Brip1os	1.877	Ints2,Brip1os,Rnft1,Med13,Brip1,Brip1os	2.271
chr11_97787999_97886998	chr11_97793999_97886998	chr11	96.9697	97787999	97886998	97793999	97886998	1.601	2.476	Conserved	Lasp1,Fbxo47,B230217C12Rik,B230217C12Rik	1.601	Lasp1,Fbxo47,B230217C12Rik,B230217C12Rik	2.476
chr11_61409999_61505998	chr11_61409999_61508998	chr11	98.4848	61409999	61505998	61409999	61508998	2.109	2.753	Conserved	Mapk7,B9d1,Rnf112,Mfap4,Mfap4,Rnf112,Mapk7	2.109	Mapk7,B9d1,Rnf112,Mfap4,Mfap4,Rnf112,Mapk7	2.753
chr11_21659999_21992998	chr11_21656999_21995998	chr11	99.115	21659999	21992998	21656999	21995998	1.769	1.805	Conserved	Wdpcp	1.769	Wdpcp,Otx1	1.805
chr11_26480999_27008998	chr11_26828999_26951998	chr11	61.6477	26480999	27008998	26828999	26951998	1.666	1.763	Shifted	Vrk2,Gm12070	1.666	NA	NA
chr11_51809999_51977998	chr11_51812999_52004998	chr11	92.0759	51809999	51977998	51812999	52004998	1.687	2.647	Conserved	Cdkn2aipnl,Jade2	1.687	Cdkl3,Cdkl3,Cdkl3,Cdkn2aipnl,Cdkl3,Jade2,Ube2b,Ube2b,Cdkl3	2.647
chr11_16517999_16952998	chr11_16505999_16952998	chr11	98.6577	16517999	16952998	16505999	16952998	2.346	2.928	Conserved	Egfr,Fbxo48,Eldr,Egfr,Fbxo48	2.346	Sec61g,Egfr,Fbxo48,Eldr,Egfr,Fbxo48	2.928
chr11_6629999_7184998	chr11_6638999_7181998	chr11	98.9189	6629999	7184998	6638999	7181998	2.723	3.322	Conserved	Ramp3,Adcy1,Gm11978,Ccdc201,Gm11981,Wap	2.723	Ramp3,Adcy1,Gm11978,Gm11981	3.322
chr11_73205999_74357998	chr11_73133999_74372998	chr11	96.4891	73205999	74357998	73133999	74372998	3.021	3.093	Conserved	Olfr380,Olfr139,Olfr391,Olfr20,Olfr376,Olfr23,Trpv3,Olfr43,Olfr390,Olfr397,Olfr384,Zfp616,Olfr398,Olfr411,Olfr402,Olfr410,Olfr401,Aspa,Olfr75-ps1,Olfr59,Olfr75-ps1,Olfr389,Olfr393,Olfr394,Olfr392,Olfr395,Olfr399,Shpk,Spata22,Olfr385,Olfr381,Olfr378,Olfr382,Olfr403,Olfr59,Olfr406,Zfp735,Olfr1,Trpv1	3.021	Olfr380,Olfr139,Olfr391,Olfr20,Olfr376,Olfr23,Emc6,Haspin,Ctns,Trpv3,Olfr43,Olfr390,Olfr397,Olfr384,Zfp616,Itgae,Ctns,P2rx5,Olfr398,Olfr411,Olfr402,Olfr410,Olfr401,Tax1bp3,Aspa,Olfr75-ps1,Olfr59,Olfr75-ps1,Olfr389,Olfr393,Olfr394,Olfr392,Olfr395,Olfr399,Emc6,Shpk,Spata22,Olfr385,Olfr381,Olfr378,Olfr382,Olfr403,Olfr59,Olfr406,Olfr412,Zfp735,Olfr1,Trpv1	3.093
chr11_117230999_117365998	chr11_117224999_117365998	chr11	97.8723	117230999	117365998	117224999	117365998	2.172	3.086	Conserved	Septin9,Septin9,Septin9,Septin9	2.172	Septin9,Septin9,Septin9,Septin9	3.086
chr11_117068999_117182998	chr11_117068999_117182998	chr11	100	117068999	117182998	117068999	117182998	2.354	3.439	Conserved	Sec14l1,Mir6516,Snhg20,Sec14l1,Sec14l1	2.354	Sec14l1,Mir6516,Snhg20,Sec14l1,Sec14l1	3.439
chr11_50429999_50792998	chr11_50432999_50777998	chr11	97.5207	50429999	50792998	50432999	50777998	2.12	2.716	Conserved	Rufy1,Adamts2	2.12	Adamts2	2.716
chr11_57941999_58091998	chr11_57947999_58106998	chr11	93.283	57941999	58091998	57947999	58106998	1.875	2.326	Conserved	Larp1	1.875	Larp1,Cnot8,Cnot8,Cnot8,Cnot8,Cnot8	2.326
chr11_113693999_113819998	chr11_113693999_113816998	chr11	98.8095	113693999	113819998	113693999	113816998	2.237	3.055	Conserved	Cdc42ep4,Cpsf4l,Cpsf4l,D11Wsu47e,Cdc42ep4,Sdk2	2.237	Cdc42ep4,Cpsf4l,Cpsf4l,D11Wsu47e,Cdc42ep4,Sdk2	3.055
chr11_23672999_23960998	chr11_23672999_23969998	chr11	98.4848	23672999	23960998	23672999	23969998	1.657	2.002	Conserved	Pus10,Rel,Pus10,Papolg	1.657	Pus10,Rel,Pus10,Papolg	2.002
chr11_106640999_106760998	chr11_106640999_106754998	chr11	97.5	106640999	106760998	106640999	106754998	2.177	3.078	Conserved	Pecam1,Milr1,Milr1	2.177	Pecam1,Milr1,Milr1	3.078
chr11_110501999_111530998	chr11_110507999_111533998	chr11	99.5623	110501999	111530998	110507999	111533998	2.596	3.141	Conserved	Kcnj16,Kcnj16,Kcnj16,Kcnj16,Map2k6,Kcnj2,Map2k6,Map2k6,Map2k6	2.596	Kcnj16,Kcnj16,Kcnj16,Kcnj16,Map2k6,Kcnj2,Map2k6,Map2k6,Map2k6	3.141
chr11_22001999_22208998	chr11_22043999_22091998	chr11	61.594	22001999	22208998	22043999	22091998	1.622	1.642	Shifted	Ehbp1	1.622	Ehbp1	1.642
chr11_95528999_95654998	chr11_95528999_95657998	chr11	98.8372	95528999	95654998	95528999	95657998	1.928	2.637	Conserved	Ngfr	1.928	Ngfr	2.637
chr11_70397999_70775998	chr11_70514999_70625998	chr11	64.6824	70397999	70775998	70514999	70625998	1.771	2.172	Shifted	Spag7,Camta2,Chrne,Tm4sf5,Med11,Cxcl16,Zmynd15,Cxcl16,Gp1ba,Mir6925,Eno3,Arrb2,Rnf167,Mink1,Pfn1,Zfp3,Inca1,Pld2,Mir7115,Slc25a11,Pld2,Pld2,Psmb6,Kif1c,4930544D05Rik,Pelp1,Gltpd2,Camta2,Vmo1	1.771	Chrne,Mink1,Pld2,Pld2,Pld2,Psmb6,4930544D05Rik,Gltpd2	2.172
chr11_70397999_70775998	chr11_70412999_70514998	chr11	63.492	70397999	70775998	70412999	70514998	1.771	2.464	Shifted	Spag7,Camta2,Chrne,Tm4sf5,Med11,Cxcl16,Zmynd15,Cxcl16,Gp1ba,Mir6925,Eno3,Arrb2,Rnf167,Mink1,Pfn1,Zfp3,Inca1,Pld2,Mir7115,Slc25a11,Pld2,Pld2,Psmb6,Kif1c,4930544D05Rik,Pelp1,Gltpd2,Camta2,Vmo1	1.771	Tm4sf5,Med11,Cxcl16,Zmynd15,Cxcl16,Arrb2,Mir7115,Vmo1	2.464
chr11_84413999_84809998	chr11_84266999_84821998	chr11	85.6756	84413999	84809998	84266999	84821998	2.337	2.59	Conserved	Lhx1,1700109G15Rik,Aatf,Lhx1os	2.337	Lhx1,1700109G15Rik,Aatf,Lhx1os,Acaca,Mrm1,Dhrs11	2.59
chr11_109868999_110276998	chr11_109868999_110273998	chr11	99.6324	109868999	110276998	109868999	110273998	2.561	2.767	Conserved	Abca6,Abca8b,Abca6,Abca9,Abca8a,Abca6,Abca5	2.561	Abca6,Abca8b,Abca6,Abca9,Abca8a,Abca6,Abca5	2.767
chr11_93956999_94121998	chr11_93956999_94118998	chr11	99.0909	93956999	94121998	93956999	94118998	1.836	2.046	Conserved	Spag9,Nme1,Spag9	1.836	Spag9,Nme1,Spag9	2.046
chr11_17273999_18869998	chr11_17657999_17708998	chr11	51.5977	17273999	18869998	17657999	17708998	1.908	1.888	Shifted	Etaa1os,Etaa1os,Gm12018,Etaa1	1.908	NA	NA
chr11_17273999_18869998	chr11_18353999_18404998	chr11	51.5977	17273999	18869998	18353999	18404998	1.908	1.519	Shifted	Etaa1os,Etaa1os,Gm12018,Etaa1	1.908	NA	NA
chr11_17273999_18869998	chr11_17525999_17579998	chr11	51.6917	17273999	18869998	17525999	17579998	1.908	1.53	Shifted	Etaa1os,Etaa1os,Gm12018,Etaa1	1.908	NA	NA
chr11_77990999_78182998	chr11_77984999_78185998	chr11	97.7612	77990999	78182998	77984999	78185998	1.796	2.159	Conserved	Flot2,Eral1,Tlcd1,Snord4a,Phf12,Mir7653,Snord42a,Traf4,Tlcd1,Dhrs13os,Mir451b,Mir451a,Fam222b,Nek8,Dhrs13,Rpl23a,Fam222b,Mir144	1.796	Flot2,Eral1,Tlcd1,Snord4a,Phf12,Mir7653,Snord42a,Traf4,Tlcd1,Dhrs13os,Snord42b,Mir451b,Mir451a,Fam222b,Nek8,Dhrs13,Rpl23a,Fam222b,Mir144	2.159
chr11_74924999_75173998	chr11_74939999_75170998	chr11	96.3855	74924999	75173998	74939999	75170998	2.614	3.155	Conserved	Srr,Mir684-1,Hic1,Smg6,Mir212,Hic1,Mir132	2.614	Mir684-1,Hic1,Smg6,Hic1	3.155
chr11_83549999_83744998	chr11_83549999_83744998	chr11	100	83549999	83744998	83549999	83744998	2.345	3.364	Conserved	Wfdc17,Wfdc18,Ccl4,E230016K23Rik,Ccl9,Ccl3,Ccl6	2.345	Wfdc17,Wfdc18,Ccl4,E230016K23Rik,Ccl9,Ccl3,Ccl6	3.364
chr11_48872999_48929998	NA	chr11	0	48872999	48929998	NA	NA	2.279	NA	Unique_P0	Gm12185,Gm5431	2.279	NA	NA
chr11_97472999_97628998	chr11_97487999_97628998	chr11	95.1923	97472999	97628998	97487999	97628998	1.726	2.657	Conserved	Srcin1,Epop,Arhgap23,2410003L11Rik,4933428G20Rik	1.726	Srcin1,Epop,Arhgap23,2410003L11Rik,4933428G20Rik	2.657
chr11_118289999_118424998	chr11_118295999_118391998	chr11	85.5554	118289999	118424998	118295999	118391998	1.798	2.582	Conserved	Cep295nl,Cant1,Lgals3bp,Timp2,Cant1,Usp36	1.798	Cep295nl,Timp2	2.582
chr11_97061999_97166998	chr11_97061999_97178998	chr11	94.8718	97061999	97166998	97061999	97178998	1.75	2.175	Conserved	Mir7235,Kpnb1,Tbx21,Mir8103,Tbkbp1,Tbkbp1,Tbkbp1,Osbpl7	1.75	Mir7235,Kpnb1,Tbx21,Mir8103,Tbkbp1,Tbkbp1,Tbkbp1,Osbpl7	2.175
chr11_88214999_88832998	chr11_88211999_88832998	chr11	99.7585	88214999	88832998	88211999	88832998	2.68	2.955	Conserved	Akap1,Mir378b,Akap1,Ccdc182,Msi2,Msi2,0610039H22Rik,Msi2,C030037D09Rik,Akap1,Msi2	2.68	Akap1,Mir378b,Akap1,Ccdc182,Msi2,Msi2,0610039H22Rik,Msi2,C030037D09Rik,Akap1,Msi2	2.955
chr11_29549999_29681998	chr11_29543999_29717998	chr11	87.931	29549999	29681998	29543999	29717998	1.634	1.843	Conserved	Clhc1	1.634	Mtif2,Clhc1,Rps27a,Rtn4,Rtn4	1.843
chr11_28598999_29126998	chr11_28589999_29123998	chr11	98.8732	28598999	29126998	28589999	29123998	2.356	2.681	Conserved	Mir216c,2810471M01Rik,Efemp1,Mir216b,Mir216a,Mir217	2.356	Mir216c,2810471M01Rik,Efemp1,Mir216b,Mir216a,Mir217	2.681
chr11_96260999_96869998	chr11_96764999_96863998	chr11	58.128	96260999	96869998	96764999	96863998	1.823	1.854	Shifted	Nfe2l1,Gm11529,Nfe2l1,Hoxb7,Snx11,Cbx1,Hoxb4,Hoxb3,Nfe2l1,Nfe2l1,Gm11517,Skap1,Cbx1,Hoxb1,Hoxb9,Hoxb6,Hoxb5,Nfe2l1,Mir10a,Gm53,Hoxb5os,Hoxb8,Copz2,Hoxb3,Hoxb2,Hoxb3os,Mir196a-1,Mir152	1.823	Nfe2l1,Nfe2l1,Snx11,Cbx1,Nfe2l1,Nfe2l1,Gm11517,Cbx1,Nfe2l1,Copz2,Mir152	1.854
chr11_96260999_96869998	chr11_96548999_96680998	chr11	60.8374	96260999	96869998	96548999	96680998	1.823	1.899	Shifted	Nfe2l1,Gm11529,Nfe2l1,Hoxb7,Snx11,Cbx1,Hoxb4,Hoxb3,Nfe2l1,Nfe2l1,Gm11517,Skap1,Cbx1,Hoxb1,Hoxb9,Hoxb6,Hoxb5,Nfe2l1,Mir10a,Gm53,Hoxb5os,Hoxb8,Copz2,Hoxb3,Hoxb2,Hoxb3os,Mir196a-1,Mir152	1.823	Skap1	1.899
chr11_94121999_94292998	chr11_94124999_94220998	chr11	78.07	94121999	94292998	94124999	94220998	2.094	2.935	Shifted	Spag9,Tob1,Spag9,Luc7l3,Wfikkn2	2.094	Spag9,Tob1,Spag9	2.935
chr11_54875999_54992998	chr11_54872999_54989998	chr11	97.4359	54875999	54992998	54872999	54989998	1.765	2.429	Conserved	Tnip1,Anxa6,Gpx3	1.765	Tnip1,Anxa6,Gpx3	2.429
NA	chr11_76409999_76460998	chr11	0	NA	NA	76409999	76460998	NA	2.053	Unique_Adult	NA	NA	Abr,Timm22,Abr,Abr,Abr,Timm22,Abr,Abr	2.053
NA	chr11_11276999_11339998	chr11	0	NA	NA	11276999	11339998	NA	1.891	Unique_Adult	NA	NA	Zpbp	1.891
NA	chr11_73001999_73052998	chr11	0	NA	NA	73001999	73052998	NA	2.417	Unique_Adult	NA	NA	Ncbp3,4732414G09Rik,P2rx1,Camkk1	2.417
NA	chr11_15797999_15851998	chr11	0	NA	NA	15797999	15851998	NA	1.568	Unique_Adult	NA	NA	NA	NA
NA	chr11_98684999_98834998	chr11	0	NA	NA	98684999	98834998	NA	2.366	Unique_Adult	NA	NA	Thra,Med24,Msl1,Csf3,Med24,Msl1,Msl1,Thra,Gm12359,Nr1d1,Msl1,Casc3,Psmd3	2.366
NA	chr11_31991999_32168998	chr11	0	NA	NA	31991999	32168998	NA	2.449	Unique_Adult	NA	NA	Nsg2,Gm12108,Nsg2,Nsg2,Nsg2	2.449
NA	chr11_72434999_72566998	chr11	0	NA	NA	72434999	72566998	NA	2.044	Unique_Adult	NA	NA	Ggt6,Spns2,Spns3,Spns2,Mybbp1a	2.044
NA	chr11_94988999_95042998	chr11	0	NA	NA	94988999	95042998	NA	1.767	Unique_Adult	NA	NA	Samd14,Pdk2,Pdk2,Ppp1r9b	1.767
NA	chr11_40676999_40760998	chr11	0	NA	NA	40676999	40760998	NA	1.92	Unique_Adult	NA	NA	Nudcd2,Ccng1,Mat2b,Hmmr,Mat2b	1.92
NA	chr11_46442999_46490998	chr11	0	NA	NA	46442999	46490998	NA	2.166	Unique_Adult	NA	NA	Havcr2	2.166
NA	chr11_34049999_34100998	chr11	0	NA	NA	34049999	34100998	NA	1.575	Unique_Adult	NA	NA	Lcp2,4930469K13Rik	1.575
NA	chr11_49892999_49967998	chr11	0	NA	NA	49892999	49967998	NA	2.857	Unique_Adult	NA	NA	Rasgef1c,Rasgef1c	2.857
NA	chr11_30038999_30092998	chr11	0	NA	NA	30038999	30092998	NA	1.706	Unique_Adult	NA	NA	NA	NA
NA	chr11_46262999_46439998	chr11	0	NA	NA	46262999	46439998	NA	2.851	Unique_Adult	NA	NA	Itk,Itk,Cyfip2,Med7,Cyfip2,Med7,Gm12167,Fam71b	2.851
NA	chr11_5477999_5699998	chr11	0	NA	NA	5477999	5699998	NA	1.92	Unique_Adult	NA	NA	Ccdc117,Xbp1,Ankrd36	1.92
NA	chr11_97409999_97481998	chr11	0	NA	NA	97409999	97481998	NA	2.282	Unique_Adult	NA	NA	Arhgap23	2.282
NA	chr11_32603999_32714998	chr11	0	NA	NA	32603999	32714998	NA	2.491	Unique_Adult	NA	NA	Stk10,Fbxw11,Stk10	2.491
NA	chr11_92573999_92621998	chr11	0	NA	NA	92573999	92621998	NA	1.719	Unique_Adult	NA	NA	NA	NA
NA	chr11_38576999_38753998	chr11	0	NA	NA	38576999	38753998	NA	1.694	Unique_Adult	NA	NA	NA	NA
NA	chr11_120833999_120887998	chr11	0	NA	NA	120833999	120887998	NA	2.13	Unique_Adult	NA	NA	Ccdc57	2.13
NA	chr11_43685999_43742998	chr11	0	NA	NA	43685999	43742998	NA	1.745	Unique_Adult	NA	NA	Pwwp2a,Ttc1,Pwwp2a	1.745
NA	chr11_115559999_115613998	chr11	0	NA	NA	115559999	115613998	NA	1.631	Unique_Adult	NA	NA	Mrps7,Mif4gd,Mif4gd,Gga3,Nup85	1.631
NA	chr11_72044999_72209998	chr11	0	NA	NA	72044999	72209998	NA	2.367	Unique_Adult	NA	NA	4933427D14Rik,4933427D14Rik,Pimreg,Pitpnm3,Txndc17	2.367
NA	chr11_67811999_67967998	chr11	0	NA	NA	67811999	67967998	NA	2.027	Unique_Adult	NA	NA	Stx8,Stx8,Usp43,Cfap52,Dhrs7c,Stx8	2.027
NA	chr11_79577999_79703998	chr11	0	NA	NA	79577999	79703998	NA	2.853	Unique_Adult	NA	NA	Rab11fip4os1,Nf1,Rab11fip4os2,Rab11fip4	2.853
NA	chr11_61181999_61409998	chr11	0	NA	NA	61181999	61409998	NA	2.521	Unique_Adult	NA	NA	Slc47a1,Aldh3a2,Aldh3a2,Aldh3a1,Slc47a2,Aldh3a2	2.521
NA	chr11_116582999_116630998	chr11	0	NA	NA	116582999	116630998	NA	2.025	Unique_Adult	NA	NA	Aanat,Rhbdf2,Rhbdf2	2.025
NA	chr11_62603999_62696998	chr11	0	NA	NA	62603999	62696998	NA	3.224	Unique_Adult	NA	NA	Lrrc75a,2410006H16Rik,Mmgt2,Snord65,Lrrc75a	3.224
NA	chr11_97184999_97334998	chr11	0	NA	NA	97184999	97334998	NA	1.831	Unique_Adult	NA	NA	Gpr179,Kpnb1,Npepps,Mrpl45	1.831
NA	chr11_77009999_77078998	chr11	0	NA	NA	77009999	77078998	NA	1.72	Unique_Adult	NA	NA	Slc6a4,Mir423,Nsrp1	1.72
NA	chr11_97352999_97406998	chr11	0	NA	NA	97352999	97406998	NA	2.33	Unique_Adult	NA	NA	Socs7	2.33
NA	chr11_99032999_99158998	chr11	0	NA	NA	99032999	99158998	NA	2.094	Unique_Adult	NA	NA	Ccr7,Igfbp4,Tns4	2.094
NA	chr11_54989999_55046998	chr11	0	NA	NA	54989999	55046998	NA	1.79	Unique_Adult	NA	NA	Anxa6	1.79
NA	chr11_119915999_120002998	chr11	0	NA	NA	119915999	120002998	NA	2.36	Unique_Adult	NA	NA	Baiap2,Chmp6,Mir5098,Baiap2	2.36
NA	chr11_60929999_61091998	chr11	0	NA	NA	60929999	61091998	NA	3.028	Unique_Adult	NA	NA	Map2k3,Kcnj12,Kcnj12,Map2k3os	3.028
NA	chr11_96080999_96143998	chr11	0	NA	NA	96080999	96143998	NA	1.725	Unique_Adult	NA	NA	Calcoco2,Ttll6	1.725
NA	chr11_92477999_92525998	chr11	0	NA	NA	92477999	92525998	NA	1.7	Unique_Adult	NA	NA	NA	NA
NA	chr11_78347999_78458998	chr11	0	NA	NA	78347999	78458998	NA	2.091	Unique_Adult	NA	NA	Foxn1,Slc13a2,Unc119,Unc119,Slc13a2os,Unc119	2.091
NA	chr11_54293999_54359998	chr11	0	NA	NA	54293999	54359998	NA	1.709	Unique_Adult	NA	NA	Acsl6,Acsl6,Acsl6	1.709
NA	chr11_5111999_5168998	chr11	0	NA	NA	5111999	5168998	NA	2.065	Unique_Adult	NA	NA	Emid1,Emid1	2.065
NA	chr11_53729999_53885998	chr11	0	NA	NA	53729999	53885998	NA	2.115	Unique_Adult	NA	NA	Slc22a5,Irf1,Irf1,Mir7671,Irf1,Gm12216	2.115
NA	chr11_32168999_32330998	chr11	0	NA	NA	32168999	32330998	NA	2.194	Unique_Adult	NA	NA	Hba-x,Nprl3,Snrnp25,Il9r,Hba-a1,Hba-a1,Rhbdf1,Hba-a2,Hba-a2,Mpg,Hbq1a,Hbq1b	2.194
NA	chr11_83429999_83480998	chr11	0	NA	NA	83429999	83480998	NA	2.152	Unique_Adult	NA	NA	Mmp28,Taf15,1700020L24Rik	2.152
NA	chr11_37427999_37481998	chr11	0	NA	NA	37427999	37481998	NA	1.577	Unique_Adult	NA	NA	NA	NA
NA	chr11_29705999_29894998	chr11	0	NA	NA	29705999	29894998	NA	2.032	Unique_Adult	NA	NA	Eml6,4931440F15Rik,Rtn4,Rtn4,Rtn4	2.032
NA	chr11_78836999_78968998	chr11	0	NA	NA	78836999	78968998	NA	2.628	Unique_Adult	NA	NA	Nos2,Lgals9,Nos2,Nos2,Lyrm9	2.628
NA	chr11_88055999_88202998	chr11	0	NA	NA	88055999	88202998	NA	2.875	Unique_Adult	NA	NA	Cuedc1,2210416O15Rik,Mrps23,Vezf1,Cuedc1	2.875
NA	chr11_3203999_5102998	chr11	0	NA	NA	3203999	5102998	NA	2.955	Unique_Adult	NA	NA	Morc2a,Ap1b1,Nf2,Gal3st1,Smtn,Rasl10a,Patz1,Ewsr1,Mir3470a,Rnf185,Lif,Tug1,Ascc2,Nf2,Sec14l4,Osbp2,Sec14l2,Pla2g3,Gas2l1,Ewsr1,Rhbdd3,Rhbdd3,8430429K09Rik,Rhbdd3,Rnf215,Gm11944,Mtmr3,Mtfp1,Nefh,Mir3060,Gas2l1,4921536K21Rik,Thoc5,Zmat5,8430429K09Rik,Tbc1d10a,Sf3a1,AA413626,Limk2,Tug1,Gm11961,Tcn2,Nf2,Selenom,Patz1,Tcn2,Ap1b1,Gal3st1,Dusp18,Pes1,Drg1,Osbp2,Hormad2,Osbp2,Mir6918,Eif4enif1,Eif4enif1,Ccdc157,Lif,Tcn2,Eif4enif1,Pik3ip1,Gm11961,Morc2a,Limk2,Nipsnap1,8430429K09Rik,Castor1,Eif4enif1,Slc35e4,Inpp5j,Limk2,Cabp7,Uqcr10,Sec14l3,Osm,Mtmr3	2.955
NA	chr11_28355999_28580998	chr11	0	NA	NA	28355999	28580998	NA	2.019	Unique_Adult	NA	NA	Ccdc85a	2.019
NA	chr11_103703999_103751998	chr11	0	NA	NA	103703999	103751998	NA	1.698	Unique_Adult	NA	NA	Wnt9b,C130046K22Rik,C130046K22Rik	1.698
NA	chr11_57815999_57938998	chr11	0	NA	NA	57815999	57938998	NA	2.418	Unique_Adult	NA	NA	Hand1	2.418
NA	chr11_77732999_77798998	chr11	0	NA	NA	77732999	77798998	NA	2.184	Unique_Adult	NA	NA	Myo18a	2.184
NA	chr11_69191999_69251998	chr11	0	NA	NA	69191999	69251998	NA	2.037	Unique_Adult	NA	NA	Gucy2e,Alox8	2.037
NA	chr11_95045999_95114998	chr11	0	NA	NA	95045999	95114998	NA	2.175	Unique_Adult	NA	NA	Itga3,Itga3,Itga3	2.175
NA	chr11_93884999_93959998	chr11	0	NA	NA	93884999	93959998	NA	2.125	Unique_Adult	NA	NA	Mbtd1,Nme1,Nme2,Nme2,Utp18,Mbtd1	2.125
NA	chr11_72218999_72323998	chr11	0	NA	NA	72218999	72323998	NA	2.095	Unique_Adult	NA	NA	Xaf1,1700051A21Rik,Fbxo39,Slc13a5,Slc13a5	2.095
NA	chr11_104225999_104285998	chr11	0	NA	NA	104225999	104285998	NA	1.899	Unique_Adult	NA	NA	Mapt	1.899
NA	chr11_67361999_67685998	chr11	0	NA	NA	67361999	67685998	NA	2.067	Unique_Adult	NA	NA	Myh13,Gas7,Gas7,Gas7	2.067
NA	chr11_80387999_80471998	chr11	0	NA	NA	80387999	80471998	NA	1.792	Unique_Adult	NA	NA	Zfp207,Zfp207,Psmd11	1.792
NA	chr11_104318999_104471998	chr11	0	NA	NA	104318999	104471998	NA	2.429	Unique_Adult	NA	NA	Mapt,Kansl1,Kansl1,Kansl1,Kansl1	2.429
NA	chr11_74369999_74549998	chr11	0	NA	NA	74369999	74549998	NA	2.842	Unique_Adult	NA	NA	Rap1gap2,Rap1gap2,Rap1gap2,Rap1gap2	2.842
NA	chr11_72569999_72731998	chr11	0	NA	NA	72569999	72731998	NA	2.175	Unique_Adult	NA	NA	Ube2g1,Ankfy1	2.175
NA	chr11_119195999_119258998	chr11	0	NA	NA	119195999	119258998	NA	2.04	Unique_Adult	NA	NA	Tbc1d16,Tbc1d16,Ccdc40	2.04
NA	chr11_120617999_120698998	chr11	0	NA	NA	120617999	120698998	NA	1.793	Unique_Adult	NA	NA	Mir6936,Mafg,Sirt7,Aspscr1,Myadml2,Aspscr1,Notum,Aspscr1,Pycr1,Pycr1	1.793
NA	chr11_15920999_15971998	chr11	0	NA	NA	15920999	15971998	NA	1.501	Unique_Adult	NA	NA	NA	NA
NA	chr11_54143999_54260998	chr11	0	NA	NA	54143999	54260998	NA	2.091	Unique_Adult	NA	NA	4933405E24Rik,Csf2	2.091
NA	chr11_66902999_66992998	chr11	0	NA	NA	66902999	66992998	NA	2.56	Unique_Adult	NA	NA	Pirt,Tmem238l,Gm12298,Tmem238l	2.56
NA	chr11_87677999_87731998	chr11	0	NA	NA	87677999	87731998	NA	1.985	Unique_Adult	NA	NA	1110028F11Rik,Rnf43,Rnf43	1.985
NA	chr11_34136999_34223998	chr11	0	NA	NA	34136999	34223998	NA	2.35	Unique_Adult	NA	NA	Foxi1	2.35
NA	chr11_43481999_43622998	chr11	0	NA	NA	43481999	43622998	NA	1.69	Unique_Adult	NA	NA	Ccnjl,Fabp6,C1qtnf2	1.69
NA	chr11_106274999_106400998	chr11	0	NA	NA	106274999	106400998	NA	1.986	Unique_Adult	NA	NA	Gh,Tcam1,Cd79b,Prr29,Ern1,Icam2,Scn4a	1.986
NA	chr11_98027999_98078998	chr11	0	NA	NA	98027999	98078998	NA	2.296	Unique_Adult	NA	NA	Rpl19,Rpl19,Stac2	2.296
NA	chr11_55106999_55166998	chr11	0	NA	NA	55106999	55166998	NA	1.654	Unique_Adult	NA	NA	Slc36a3,Slc36a2,Gm2a	1.654
NA	chr11_91949999_91997998	chr11	0	NA	NA	91949999	91997998	NA	1.781	Unique_Adult	NA	NA	NA	NA
NA	chr11_51587999_51692998	chr11	0	NA	NA	51587999	51692998	NA	2.753	Unique_Adult	NA	NA	Hnrnpab,N4bp3,Phykpl,Sec24a,Nhp2,Rmnd5b,0610009B22Rik,D930048N14Rik	2.753
NA	chr11_53471999_53549998	chr11	0	NA	NA	53471999	53549998	NA	2.001	Unique_Adult	NA	NA	Septin8,Septin8,Septin8,Sowaha	2.001
NA	chr11_30674999_30800998	chr11	0	NA	NA	30674999	30800998	NA	2.154	Unique_Adult	NA	NA	Psme4	2.154
NA	chr11_120482999_120614998	chr11	0	NA	NA	120482999	120614998	NA	1.901	Unique_Adult	NA	NA	Alyref,Arhgdia,Npb,Mcrip1,Mcrip1,Ppp1r27,Hgs,Pcyt2,Anapc11,Npb,Slc25a10,P4hb,Mrpl12,Gcgr,Anapc11,Arhgdia	1.901
NA	chr11_87893999_87950998	chr11	0	NA	NA	87893999	87950998	NA	1.57	Unique_Adult	NA	NA	Olfr464	1.57
NA	chr11_116231999_116279998	chr11	0	NA	NA	116231999	116279998	NA	1.76	Unique_Adult	NA	NA	Evpl,Srp68	1.76
NA	chr11_15311999_15362998	chr11	0	NA	NA	15311999	15362998	NA	1.791	Unique_Adult	NA	NA	NA	NA
NA	chr11_96137999_96242998	chr11	0	NA	NA	96137999	96242998	NA	1.731	Unique_Adult	NA	NA	Ttll6,Gm11538,Hoxb13	1.731
NA	chr11_97631999_97700998	chr11	0	NA	NA	97631999	97700998	NA	2.272	Unique_Adult	NA	NA	Pcgf2,Pcgf2,Mllt6,Cisd3,Pcgf2,Mir6927,Cisd3	2.272
NA	chr11_14093999_14141998	chr11	0	NA	NA	14093999	14141998	NA	1.775	Unique_Adult	NA	NA	4930554G24Rik	1.775
NA	chr11_120020999_120095998	chr11	0	NA	NA	120020999	120095998	NA	1.897	Unique_Adult	NA	NA	Cep131,Aatk,Tepsin,Aatk	1.897
NA	chr11_106412999_106496998	chr11	0	NA	NA	106412999	106496998	NA	2.486	Unique_Adult	NA	NA	Ern1	2.486
NA	chr11_14261999_14315998	chr11	0	NA	NA	14261999	14315998	NA	1.649	Unique_Adult	NA	NA	NA	NA
chr9_39479999_40190998	chr9_39479999_40196998	chr9	99.5816	39479999	40190998	39479999	40196998	1.925	1.827	Conserved	Olfr150,Olfr960,AW551984,Olfr44,Olfr975,Olfr979,Olfr974,Olfr980,Olfr978,Olfr986,Olfr971,Olfr229,Olfr968,Olfr970,Olfr961,Tmem225,Olfr957,AW551984,Olfr972,Olfr959,Olfr985,Olfr982,Olfr958,Olfr984,1700001J11Rik,AW551984,Olfr983,Olfr969,Olfr976,Olfr148,Olfr981,Olfr976,Olfr965,Olfr963,Olfr967,Olfr149	1.925	Olfr150,Zfp202,Olfr960,AW551984,Olfr44,Olfr975,Olfr979,Olfr974,Olfr980,Olfr978,Olfr986,Olfr971,Olfr229,Olfr968,Olfr970,Olfr961,Tmem225,Olfr957,AW551984,Olfr972,Olfr959,Olfr985,Olfr982,Olfr958,Olfr984,1700001J11Rik,AW551984,Olfr983,Olfr969,Olfr976,Olfr148,Olfr981,Olfr976,Olfr965,Olfr963,Olfr967,Olfr149	1.827
chr9_42314999_42962998	chr9_42314999_42962998	chr9	100	42314999	42962998	42314999	42962998	2.226	2.736	Conserved	Tbcel,Tecta,Grik4,Tbcel,Tbcel	2.226	Tbcel,Tecta,Grik4,Tbcel,Tbcel	2.736
chr9_109133999_109859998	NA	chr9	0	109133999	109859998	NA	NA	2.549	NA	Unique_P0	Fbxw14,Camp,Fbxw28,Fbxw15,Fbxw14,Fbxw21,3000002C10Rik,Fbxw28,Fbxw16,Fbxw13,Nme6,Fbxw19,Fbxw26,Fbxw27,Spink8,Fbxw22,Fbxw18,Fbxw24,Fbxw20	2.549	NA	NA
chr9_13838999_14363998	chr9_13850999_14351998	chr9	97.7143	13838999	14363998	13850999	14351998	2.265	3.044	Conserved	Sesn3,Endod1,Fam76b,Gm51286	2.265	Sesn3,Gm51286	3.044
chr9_60878999_61913998	chr9_60875999_61913998	chr9	99.8555	60878999	61913998	60875999	61913998	2.853	3.527	Conserved	Uaca,Tle3,Rplp1,4933433G08Rik,Gm5122,I730028E13Rik,B930092H01Rik	2.853	Uaca,Tle3,Rplp1,4933433G08Rik,Gm5122,I730028E13Rik,B930092H01Rik	3.527
chr9_8678999_9380998	chr9_9041999_9380998	chr9	74.1453	8678999	9380998	9041999	9380998	1.885	2.595	Shifted	Pgr,Trpc6,Gm16833,Gm32014,Arhgap42,Arhgap42,Arhgap42,Arhgap42	1.885	Gm16833,Arhgap42,Arhgap42,Arhgap42,Arhgap42	2.595
chr9_8678999_9380998	chr9_8687999_9005998	chr9	72.6495	8678999	9380998	8687999	9005998	1.885	2.258	Shifted	Pgr,Trpc6,Gm16833,Gm32014,Arhgap42,Arhgap42,Arhgap42,Arhgap42	1.885	Pgr,Gm32014,Arhgap42	2.258
chr9_41990999_42278998	chr9_41984999_42278998	chr9	98.9796	41990999	42278998	41984999	42278998	2.569	3.559	Conserved	4930546K05Rik,Sc5d,Sorl1,Sorl1	2.569	4930546K05Rik,Sc5d,Sorl1,Sorl1	3.559
chr9_121247999_121385998	chr9_121277999_121379998	chr9	86.9564	121247999	121385998	121277999	121379998	2.547	3.732	Conserved	Trak1,Trak1,Ulk4,Trak1,Trak1,Trak1	2.547	Trak1,Trak1,Trak1,Trak1	3.732
chr9_61937999_62267998	chr9_61946999_62258998	chr9	97.2727	61937999	62267998	61946999	62258998	2.455	3.093	Conserved	Paqr5,Mir5133,A730043L09Rik,Kif23,Glce,Glce	2.455	Paqr5,Mir5133,A730043L09Rik,Glce,Glce	3.093
chr9_73133999_74075998	chr9_73991999_74090998	chr9	46.8827	73133999	74075998	73991999	74090998	2.592	1.586	Shifted	Unc13c	2.592	NA	NA
chr9_73133999_74075998	chr9_73145999_73994998	chr9	95.0637	73133999	74075998	73145999	73994998	2.592	2.715	Conserved	Unc13c	2.592	Unc13c	2.715
chr9_59006999_59288998	chr9_59006999_59288998	chr9	100	59006999	59288998	59006999	59288998	2.475	3.005	Conserved	Neo1	2.475	Neo1	3.005
chr9_71636999_71816998	chr9_71636999_71816998	chr9	100	71636999	71816998	71636999	71816998	2.024	2.981	Conserved	Cgnl1	2.024	Cgnl1	2.981
chr9_86477999_86573998	NA	chr9	0	86477999	86573998	NA	NA	2.1	NA	Unique_P0	Pgm3,Rwdd2a,Rwdd2a,Dop1a	2.1	NA	NA
chr9_28256999_29654998	chr9_28256999_28403998	chr9	55.2575	28256999	29654998	28256999	28403998	2.446	2.48	Shifted	Ntm,Opcml,Ntm,Ntm	2.446	NA	NA
chr9_8216999_8681998	chr9_8222999_8684998	chr9	99.0302	8216999	8681998	8222999	8684998	1.7	2.108	Conserved	Mir1899,Trpc6,1700128F08Rik,Trpc6,Gm32014	1.7	Mir1899,Trpc6,1700128F08Rik,Trpc6,Gm32014	2.108
chr9_104273999_105404998	chr9_104408999_105401998	chr9	93.8992	104273999	105404998	104408999	105401998	2.415	2.563	Conserved	Mrpl3,Aste1,Acpp,Nudt16l2,Mrpl3,Mir2136,Aste1,Cpne4,Nudt16,Cpne4,Nek11,Acpp	2.415	Mrpl3,Aste1,Nudt16l2,Mrpl3,Mir2136,Aste1,Cpne4,Nudt16,Cpne4,Nek11	2.563
chr9_114401999_114584998	NA	chr9	0	114401999	114584998	NA	NA	1.873	NA	Unique_P0	Ccr4,Glb1,Tmppe,Trim71	1.873	NA	NA
chr9_4502999_6437998	chr9_4499999_5669998	chr9	80.0268	4502999	6437998	4499999	5669998	1.567	1.709	Conserved	Casp4,Pdgfd,Gria4,Gria4,Casp12,Ddi1,Casp1	1.567	Casp4,Gria4,Gria4,Casp12,Casp1	1.709
chr9_74879999_75683998	chr9_74897999_75032998	chr9	58.3955	74879999	75683998	74897999	75032998	1.663	2.23	Shifted	4933433G15Rik,Tmod3,Tmod2,Arpp19,Arpp19,Arpp19,Scg3,Mapk6,Fam214a,Lysmd2,Arpp19,Fam214a,Onecut1,Myo5a,Gnb5,Mapk6,Myo5c,Gnb5,Tmod2,Leo1,Fam214a,Bcl2l10,Gm51280,Gm7972	1.663	Fam214a,Fam214a,Fam214a,Gm51280	2.23
chr9_74879999_75683998	chr9_75041999_75278998	chr9	64.7388	74879999	75683998	75041999	75278998	1.663	2.36	Shifted	4933433G15Rik,Tmod3,Tmod2,Arpp19,Arpp19,Arpp19,Scg3,Mapk6,Fam214a,Lysmd2,Arpp19,Fam214a,Onecut1,Myo5a,Gnb5,Mapk6,Myo5c,Gnb5,Tmod2,Leo1,Fam214a,Bcl2l10,Gm51280,Gm7972	1.663	Arpp19,Arpp19,Arpp19,Arpp19,Myo5a,Myo5c	2.36
chr9_65210999_65291998	chr9_65207999_65273998	chr9	86.616	65210999	65291998	65207999	65273998	1.73	2.002	Conserved	Parp16,Cilp	1.73	Parp16,Cilp	2.002
chr9_40985999_41201998	chr9_40982999_41195998	chr9	97.9069	40985999	41201998	40982999	41195998	2.605	3.682	Conserved	Crtam,Ubash3b,Ubash3b	2.605	Crtam,Ubash3b,Ubash3b	3.682
chr9_14504999_14711998	chr9_14516999_14711998	chr9	97.1014	14504999	14711998	14516999	14711998	2.052	2.685	Conserved	Piwil4,Cwc15,Piwil4,Amotl1,Gm7607	2.052	Piwil4,Piwil4,Amotl1,Gm7607	2.685
chr9_114302999_114392998	NA	chr9	0	114302999	114392998	NA	NA	1.751	NA	Unique_P0	Bcl2a1c,4930520O04Rik,4930520O04Rik,Crtap,4930525D18Rik	1.751	NA	NA
chr9_92144999_92213998	chr9_92141999_92213998	chr9	97.9166	92144999	92213998	92141999	92213998	1.75	2.22	Conserved	Plscr5	1.75	Plscr5	2.22
chr9_54158999_54341998	chr9_54161999_54344998	chr9	98.3606	54158999	54341998	54161999	54344998	2.388	3.589	Conserved	Gldnos,Cyp19a1,Cyp19a1,Cyp19a1,Cyp19a1,Gldn	2.388	Gldnos,Cyp19a1,Cyp19a1,Cyp19a1,Cyp19a1,Gldn	3.589
chr9_58037999_58214998	chr9_58034999_58211998	chr9	98.3051	58037999	58214998	58034999	58211998	2.437	3.789	Conserved	Islr2,Islr2,Islr2,Islr2,Islr,Stra6,Ccdc33,Islr2,1600029O15Rik,Stra6,Stra6,Ccdc33,Islr2,Gm16130,Stra6,Islr,Ccdc33	2.437	Islr2,Islr2,Islr2,Islr2,Islr,Stra6,Ccdc33,Islr2,1600029O15Rik,Stra6,Stra6,Ccdc33,Islr2,Gm16130,Stra6,Islr,Ccdc33	3.789
chr9_70652999_71078998	chr9_70652999_71105998	chr9	97.0199	70652999	71078998	70652999	71105998	1.93	2.255	Conserved	Lipc,Lipc,Adam10,Mindy2,Mindy2	1.93	Lipc,Lipc,Adam10,Mindy2,Mindy2	2.255
chr9_98600999_98981998	chr9_98612999_98963998	chr9	96.063	98600999	98981998	98612999	98963998	2.407	2.617	Conserved	E330023G01Rik,Foxl2,Foxl2os,Mrps22,Prr23a3,Prr23a2,Prr23a1,7420426K07Rik	2.407	E330023G01Rik,Foxl2,Foxl2os,Prr23a3,Prr23a2,Prr23a1,7420426K07Rik	2.617
chr9_63131999_63869998	chr9_63332999_63383998	chr9	53.4552	63131999	63869998	63332999	63383998	2.014	1.53	Shifted	Iqch,Skor1,Smad3,Aagab,Skor1,Map2k5,2300009A05Rik,Skor1,Map2k5	2.014	Map2k5,Map2k5	1.53
chr9_63131999_63869998	chr9_63602999_63857998	chr9	67.2764	63131999	63869998	63602999	63857998	2.014	2.4	Shifted	Iqch,Skor1,Smad3,Aagab,Skor1,Map2k5,2300009A05Rik,Skor1,Map2k5	2.014	Smad3,Aagab	2.4
chr9_31937999_32180998	chr9_31931999_32174998	chr9	97.5309	31937999	32180998	31931999	32174998	1.831	2.634	Conserved	Arhgap32,Arhgap32,Arhgap32	1.831	Arhgap32,Arhgap32,Arhgap32	2.634
chr9_113651999_114131998	chr9_113702999_113942998	chr9	74.9999	113651999	114131998	113702999	113942998	2.062	2.789	Shifted	Clasp2,Pdcd6ip,Fbxl2,Clasp2,Susd5,Clasp2,Clasp2,Ubp1,Ubp1	2.062	Clasp2,Pdcd6ip,Clasp2,Clasp2,Clasp2,Ubp1,Ubp1	2.789
chr9_65690999_65861998	chr9_65687999_65852998	chr9	96.4593	65690999	65861998	65687999	65852998	1.955	2.558	Conserved	Trip4,Trip4,Zfp609,Trip4	1.955	Trip4,Oaz2,Trip4,Zfp609,Trip4	2.558
chr9_42953999_43301998	chr9_43136999_43211998	chr9	60.7757	42953999	43301998	43136999	43211998	1.782	2.448	Shifted	Pou2f3,Arhgef12,Tlcd5,D630033O11Rik,Oaf	1.782	Pou2f3	2.448
chr9_42953999_43301998	chr9_42992999_43118998	chr9	68.1034	42953999	43301998	42992999	43118998	1.782	3.385	Shifted	Pou2f3,Arhgef12,Tlcd5,D630033O11Rik,Oaf	1.782	Arhgef12,Tlcd5	3.385
chr9_42953999_43301998	chr9_43217999_43289998	chr9	60.3447	42953999	43301998	43217999	43289998	1.782	2.815	Shifted	Pou2f3,Arhgef12,Tlcd5,D630033O11Rik,Oaf	1.782	D630033O11Rik,Oaf	2.815
chr9_55418999_56042998	chr9_55937999_56045998	chr9	57.0245	55418999	56042998	55937999	56045998	1.767	1.796	Shifted	Rcn2,4930563M21Rik,Rcn2,Isl2,Gm7444,Tmem266,Scaper,Scaper,Etfa	1.767	Rcn2,4930563M21Rik,Rcn2,Gm7444,Scaper	1.796
chr9_55418999_56042998	chr9_55862999_55916998	chr9	54.3268	55418999	56042998	55862999	55916998	1.767	1.521	Shifted	Rcn2,4930563M21Rik,Rcn2,Isl2,Gm7444,Tmem266,Scaper,Scaper,Etfa	1.767	Scaper	1.521
chr9_63893999_64109998	chr9_63908999_64103998	chr9	95.1389	63893999	64109998	63908999	64103998	1.875	2.784	Conserved	1110036E04Rik,1700055C04Rik,Scarletltr,Smad6	1.875	1110036E04Rik,1700055C04Rik,Scarletltr,Smad6	2.784
chr9_72761999_72887998	chr9_72764999_72899998	chr9	94.365	72761999	72887998	72764999	72899998	2.013	2.5	Conserved	Prtg	2.013	Prtg	2.5
chr9_35579999_36710998	chr9_35573999_36713998	chr9	99.6053	35579999	36710998	35573999	36713998	4.165	3.629	Conserved	Pate7,Chek1,Gm3428,Pate4,Pate8,Pate5,1700027I24Rik,Pate6,Pate1,Gm3434,Gm5916,Acrv1,Pate3,Pate11,Pate2,Pate10,Gm3867,Pate12,Pate9,Pate14	4.165	Pate7,Chek1,Gm3428,Pate4,Pate8,Pate5,1700027I24Rik,Pate6,Pate1,Gm3434,Gm5916,Acrv1,Pate3,Pate11,Pate2,Pate10,Gm3867,Pate12,Pate9,Pate14	3.629
chr9_23453999_24521998	chr9_23453999_24524998	chr9	99.8599	23453999	24521998	23453999	24524998	2.103	2.126	Conserved	Dpy19l1,Bmper,Dpy19l1,Npsr1	2.103	Dpy19l1,Bmper,Dpy19l1,Npsr1	2.126
chr9_74114999_74882998	chr9_74129999_74879998	chr9	98.8281	74114999	74882998	74129999	74879998	2.311	2.732	Conserved	Wdr72,Gm16551,Onecut1	2.311	Wdr72,Gm16551,Onecut1	2.732
chr9_45293999_45407998	chr9_45290999_45404998	chr9	97.3684	45293999	45407998	45290999	45404998	2.019	2.498	Conserved	Tmprss13,Lncbate3,Fxyd2,Fxyd6,Fxyd2,Fxyd2	2.019	Tmprss13,Lncbate3,Fxyd6,Fxyd2,Fxyd2	2.498
chr9_33251999_35180998	chr9_33251999_35180998	chr9	100	33251999	35180998	33251999	35180998	2.31	2.21	Conserved	Kirrel3,4930581F22Rik,Dcps,7630403G23Rik,Kirrel3,St3gal4	2.31	Kirrel3,4930581F22Rik,Dcps,7630403G23Rik,Kirrel3,St3gal4	2.21
chr9_122732999_123116998	chr9_122726999_123113998	chr9	98.8342	122732999	123116998	122726999	123113998	1.518	2.045	Conserved	Tmem42,Zdhhc3,Zfp445,Zfp105,Tgm4,1110059G10Rik,Exosc7,Zfp660,Kif15,Gm35549,Tcaim,Topaz1,Zkscan7,Zdhhc3	1.518	Tmem42,Zdhhc3,Zfp445,Zfp105,Tgm4,1110059G10Rik,Exosc7,Zfp660,Kif15,Gm35549,Tcaim,Topaz1,Zkscan7,Zdhhc3	2.045
chr9_29654999_30320998	chr9_29654999_30320998	chr9	100	29654999	30320998	29654999	30320998	2.76	3.187	Conserved	Ntm	2.76	Ntm	3.187
chr9_40415999_40616998	chr9_40409999_40610998	chr9	97.0149	40415999	40616998	40409999	40610998	1.732	2.575	Conserved	Gramd1b,Gramd1b	1.732	Gramd1b,Gramd1b	2.575
chr9_78593999_79742998	chr9_78764999_79730998	chr9	92.0365	78593999	79742998	78764999	79730998	3.032	3.178	Conserved	Gm10635,Col12a1,Cd109	3.032	Gm10635,Col12a1	3.178
chr9_86876999_87017998	chr9_86873999_87020998	chr9	97.9592	86876999	87017998	86873999	87020998	1.644	1.94	Conserved	Snap91,Snap91,Ripply2	1.644	Snap91,Snap91,Ripply2	1.94
chr9_87260999_88598998	chr9_88235999_88373998	chr9	55.1569	87260999	88598998	88235999	88373998	2.25	2.406	Shifted	Syncrip,Trim43a,Nt5e,Snhg5,Zfp949,Syncrip,9430037G07Rik,Tbx18,Snx14,Gm51281	2.25	Nt5e,Gm51281	2.406
chr9_100439999_101162998	chr9_100445999_101165998	chr9	99.3767	100439999	101162998	100445999	101165998	2.34	3.044	Conserved	Slc35g2,Pccb,Nck1,Nck1,Stag1,Msl2,Ppp2r3a,Ppp2r3a,Il20rb	2.34	Slc35g2,Pccb,Nck1,Nck1,Stag1,Msl2,Ppp2r3a,Ppp2r3a,Il20rb	3.044
chr9_49067999_49490998	chr9_49073999_49490998	chr9	99.2908	49067999	49490998	49073999	49490998	2.91	3.614	Conserved	Drd2,Zw10,Gm4894,Ankk1,Tmprss5,Ttc12,Tmprss5	2.91	Drd2,Zw10,Gm4894,Ankk1,Tmprss5,Ttc12,Tmprss5	3.614
chr9_120131999_120425998	chr9_120185999_120407998	chr9	87.7551	120131999	120425998	120185999	120407998	2.216	2.334	Conserved	Mobp,Rpsa,Mobp,Mobp,Myrip	2.216	Myrip	2.334
chr9_120131999_120425998	chr9_120131999_120185998	chr9	59.1835	120131999	120425998	120131999	120185998	2.216	2.188	Shifted	Mobp,Rpsa,Mobp,Mobp,Myrip	2.216	Mobp,Rpsa,Mobp,Mobp	2.188
chr9_120590999_121220998	chr9_120596999_120947998	chr9	77.8571	120590999	121220998	120596999	120947998	2.046	2.381	Shifted	Ctnnb1,Ctnnb1,4930593C16Rik,Mir7090,1700020M21Rik,Ulk4	2.046	Ctnnb1,Ctnnb1,4930593C16Rik,1700020M21Rik	2.381
chr9_120590999_121220998	chr9_121154999_121202998	chr9	53.8095	120590999	121220998	121154999	121202998	2.046	2.563	Shifted	Ctnnb1,Ctnnb1,4930593C16Rik,Mir7090,1700020M21Rik,Ulk4	2.046	Ulk4	2.563
chr9_116405999_118037998	NA	chr9	0	116405999	118037998	NA	NA	1.983	NA	Unique_P0	Rbms3,Rbms3	1.983	NA	NA
chr9_37952999_39443998	NA	chr9	0	37952999	39443998	NA	NA	1.579	NA	Unique_P0	Olfr935,Olfr27,Olfr911-ps1,Olfr898,Olfr918,Olfr930,Olfr943,Olfr147,Olfr899,Olfr883,Olfr881,Olfr912,Olfr895,Olfr143,Olfr907,Olfr905,Olfr906,Olfr902,Olfr904,Olfr920,Olfr914,Olfr916,Olfr26,Olfr922,Olfr889,Olfr891,Olfr947-ps1,Olfr146,Olfr908,Olfr25,Olfr910,Olfr915,Olfr921,Olfr887,Olfr890,Olfr888,Olfr884,Vwa5a,Olfr944,Olfr945,Olfr242,Olfr893,Olfr952,Olfr900,Olfr923,Olfr894,Olfr926,Olfr1537,Olfr250,Olfr934,Olfr933,Olfr919,Olfr937,Olfr938,Olfr924,Olfr251,Olfr936,Olfr917,Olfr951,Olfr901,Olfr948,Olfr885,Olfr913	1.579	NA	NA
chr9_105392999_106142998	chr9_105404999_106136998	chr9	98.8	105392999	106142998	105404999	106136998	2.589	2.505	Conserved	Col6a6,Col6a6,Aste1,Col6a5,Atp2c1,Atp2c1,Aste1,Col6a4,Atp2c1,Pik3r4,Nek11	2.589	Col6a6,Col6a6,Aste1,Col6a5,Atp2c1,Atp2c1,Aste1,Col6a4,Atp2c1,Pik3r4	2.505
chr9_15686999_15890998	chr9_15686999_15884998	chr9	98.5294	15686999	15890998	15686999	15884998	1.703	2.097	Conserved	Slc36a4,Mtnr1b	1.703	Slc36a4,Mtnr1b	2.097
chr9_70088999_70427998	chr9_70094999_70397998	chr9	94.6902	70088999	70427998	70094999	70397998	2.045	2.583	Conserved	Rnf111,Mir5626,Myo1e,Fam81a,Ccnb2,Rnf111	2.045	Myo1e,Fam81a	2.583
chr9_95468999_95864998	chr9_95471999_95711998	chr9	80.303	95468999	95864998	95471999	95711998	2.143	2.149	Conserved	U2surp,Trpc1,Pcolce2,1700065D16Rik,Atr,Pls1,1700065D16Rik,Paqr9	2.143	U2surp,Trpc1,Pcolce2,Paqr9	2.149
chr9_56165999_56882998	chr9_56165999_56621998	chr9	81.7991	56165999	56882998	56165999	56621998	2.284	2.571	Conserved	Lingo1,Peak1,Lingo1,Cspg4,Hmg20a,Odf3l1,Odf3l1	2.284	Lingo1,Peak1,Lingo1,Hmg20a	2.571
chr9_56165999_56882998	chr9_56624999_56816998	chr9	63.3891	56165999	56882998	56624999	56816998	2.284	2.198	Shifted	Lingo1,Peak1,Lingo1,Cspg4,Hmg20a,Odf3l1,Odf3l1	2.284	Lingo1,Lingo1	2.198
chr9_45986999_46265998	chr9_45962999_46280998	chr9	93.8679	45986999	46265998	45962999	46280998	2.401	3.173	Conserved	Pafah1b2,Apoa4,Apoc3,Apoc3,Sik3,Apoa1	2.401	Pafah1b2,Pafah1b2,Pafah1b2,Apoa5,Apoa5,Apoa4,Pafah1b2,Apoc3,Apoc3,Zpr1,Sik3,Apoa1	3.173
chr9_123920999_124163998	NA	chr9	0	123920999	124163998	NA	NA	5.392	NA	Unique_P0	Ccr1,Ccr5,Ccr1l1,Ccr2,Ccr3	5.392	NA	NA
chr9_80396999_80444998	chr9_80396999_80447998	chr9	97.0588	80396999	80444998	80396999	80447998	3.273	3.24	Conserved	Impg1	3.273	Impg1	3.24
chr9_58535999_58667998	chr9_58529999_58661998	chr9	95.4545	58535999	58667998	58529999	58661998	1.733	1.937	Conserved	Nptn,Rec114,Cd276	1.733	Nptn,Rec114,Cd276	1.937
chr9_31139999_31379998	chr9_31142999_31355998	chr9	94.375	31139999	31379998	31142999	31355998	2.057	2.738	Conserved	Prdm10,Gm7244,Aplp2,Prdm10	2.057	Prdm10,Gm7244,Aplp2,Prdm10	2.738
chr9_31550999_31928998	chr9_31544999_31931998	chr9	98.8372	31550999	31928998	31544999	31931998	2.492	3.347	Conserved	Barx2	2.492	Barx2	3.347
chr9_24692999_25055998	chr9_24533999_25103998	chr9	81.8421	24692999	25055998	24533999	25103998	2.063	2.694	Conserved	Tbx20,Dpy19l2,Tbx20,E130101E03Rik	2.063	Tbx20,Dpy19l2,Cypt4,Tbx20,E130101E03Rik	2.694
chr9_96539999_96824998	chr9_96665999_96818998	chr9	76.842	96539999	96824998	96665999	96818998	1.766	2.362	Shifted	Pxylp1,C430002N11Rik,Zbtb38,Rasa2,Zbtb38,Zbtb38,E030011O05Rik	1.766	C430002N11Rik,Zbtb38,Zbtb38,Zbtb38,E030011O05Rik	2.362
chr9_82835999_83735998	chr9_82859999_83726998	chr9	98.1667	82835999	83735998	82859999	83726998	2.255	2.155	Conserved	Hmgn3,Irak1bp1,Gm2109,Gm2087,Lca5,Phip,Sh3bgrl2,Lca5	2.255	Hmgn3,Gm2109,Gm2087,Lca5,Phip,Sh3bgrl2,Lca5	2.155
chr9_118583999_118907998	chr9_118574999_118904998	chr9	98.1734	118583999	118907998	118574999	118904998	2.585	3.819	Conserved	Itga9,Itga9	2.585	Golga4,Itga9,Itga9	3.819
chr9_44423999_44657998	chr9_44447999_44510998	chr9	63.4614	44423999	44657998	44447999	44510998	1.653	2.207	Shifted	Bcl9l,Bcl9l,Ddx6,Cxcr5,Upk2,Foxr1	1.653	Bcl9l,Bcl9l,Upk2	2.207
chr9_106892999_107300998	chr9_106892999_107294998	chr9	99.2647	106892999	107300998	106892999	107294998	2.179	2.284	Conserved	AA543401,Cish,Mapkapk3,Mapkapk3,Dock3	2.179	AA543401,Mapkapk3,Mapkapk3,Dock3	2.284
chr9_54731999_54827998	chr9_54731999_54833998	chr9	97.0588	54731999	54827998	54731999	54833998	1.896	2.947	Conserved	Wdr61,Crabp1	1.896	Wdr61,Crabp1	2.947
chr9_51311999_51959998	chr9_51311999_51956998	chr9	99.7685	51311999	51959998	51311999	51956998	1.978	2.642	Conserved	Fdx1,Arhgap20os,1810046K07Rik,1810046K07Rik,4933407I05Rik,Fdx1,Arhgap20	1.978	Fdx1,Arhgap20os,1810046K07Rik,1810046K07Rik,4933407I05Rik,Fdx1,Arhgap20	2.642
chr9_64340999_64694998	chr9_64340999_64649998	chr9	93.644	64340999	64694998	64340999	64649998	2.059	2.754	Conserved	Megf11,Megf11,Dis3l	2.059	Megf11,Megf11,Dis3l	2.754
chr9_90116999_92114998	chr9_90197999_90455998	chr9	56.4564	90116999	92114998	90197999	90455998	1.986	2.191	Shifted	Adamts7,Zic1,Zic4,Tbc1d2b,Zic4	1.986	Adamts7,Tbc1d2b	2.191
chr9_114641999_114734998	chr9_114638999_114725998	chr9	93.4371	114641999	114734998	114638999	114725998	1.76	2.437	Conserved	Cmtm6,Dync1li1	1.76	Cnot10,Dync1li1	2.437
chr9_35270999_35549998	chr9_35273999_35546998	chr9	98.9247	35270999	35549998	35273999	35546998	3.395	4.11	Conserved	Rpusd4,Ddx25,4933422A05Rik,Cdon	3.395	Rpusd4,Ddx25,4933422A05Rik,Cdon	4.11
chr9_81629999_82823998	chr9_82397999_82463998	chr9	52.7638	81629999	82823998	82397999	82463998	1.928	1.856	Shifted	D430036J16Rik,Mei4,D430036J16Rik,Htr1b,Mei4	1.928	NA	NA
chr9_92654999_94631998	chr9_92882999_94721998	chr9	91.7867	92654999	94631998	92882999	94721998	1.896	1.945	Conserved	4933400C23Rik,1700034K08Rik,Dipk2a	1.896	1700034K08Rik,Slc9a9,Dipk2a	1.945
chr9_92654999_94631998	chr9_92660999_92873998	chr9	55.3869	92654999	94631998	92660999	92873998	1.896	1.97	Shifted	4933400C23Rik,1700034K08Rik,Dipk2a	1.896	4933400C23Rik	1.97
chr9_118046999_118514998	chr9_118034999_118511998	chr9	98.4216	118046999	118514998	118034999	118511998	2.684	3.192	Conserved	Azi2,Eomes,Azi2,Golga4,4933432G23Rik,Cmc1,Azi2,Gm17399	2.684	Azi2,Eomes,Azi2,Golga4,4933432G23Rik,Cmc1,Azi2,Gm17399	3.192
chr9_52292999_53225998	chr9_52295999_53225998	chr9	99.8392	52292999	53225998	52295999	53225998	2.355	2.651	Conserved	Gm1715,AI593442,Ddx10,AI593442	2.355	Gm1715,AI593442,Ddx10,AI593442	2.651
chr9_49493999_50444998	NA	chr9	0	49493999	50444998	NA	NA	2.568	NA	Unique_P0	2310003N18Rik,Ncam1,Gm11149,Ncam1,Ncam1	2.568	NA	NA
chr9_85739999_86459998	chr9_85736999_86459998	chr9	99.7925	85739999	86459998	85736999	86459998	3.306	4.311	Conserved	Tpbg,Ibtk,Ube2cbp,Tpbg	3.306	Tpbg,Ibtk,Ube2cbp,Tpbg	4.311
chr9_48260999_48626998	chr9_48458999_48572998	chr9	65.5737	48260999	48626998	48458999	48572998	1.968	2.038	Shifted	Nxpe2,Rexo2,Rbm7,Gm5617,Nnmt,Nxpe4,Gm8884,Rexo2	1.968	Rexo2,Rbm7,Gm5617,Rexo2	2.038
chr9_115304999_116057998	chr9_115310999_116048998	chr9	99.004	115304999	116057998	115310999	116048998	1.946	2	Conserved	Stt3b,Mir467h,4930428G15Rik,Gadl1	1.946	Mir467h,4930428G15Rik,Gadl1	2
chr9_53231999_53666998	chr9_53246999_53405998	chr9	68.2758	53231999	53666998	53246999	53405998	1.854	2.66	Shifted	4930550C14Rik,Poglut3,Mir130c,Cul5,Npat,Exph5,Atm,Ddx10,Acat1	1.854	4930550C14Rik,Poglut3,Mir130c,Exph5,Ddx10	2.66
chr9_67667999_67994998	chr9_67673999_68003998	chr9	97.7189	67667999	67994998	67673999	68003998	1.908	2.279	Conserved	C2cd4a,M5C1000I18Rik,Mir7241,Mir7242,Vps13c,C2cd4b	1.908	C2cd4a,M5C1000I18Rik,Mir7241,Mir7242,Vps13c,C2cd4b	2.279
chr9_53882999_53987998	chr9_53885999_53990998	chr9	97.1428	53882999	53987998	53885999	53990998	1.94	2.628	Conserved	Elmod1	1.94	Elmod1	2.628
chr9_107891999_108065998	chr9_107888999_108074998	chr9	96.7742	107891999	108065998	107888999	108074998	1.795	2.416	Conserved	Ip6k1,Rnf123,Amigo3,Mst1r,Mon1a,Traip,Inka1,Rnf123,Gmppb,Mst1r,Actl11,Camkv,Uba7	1.795	Ip6k1,Rnf123,Amigo3,Mst1r,Mon1a,Traip,Inka1,Rnf123,Gmppb,Mst1r,Actl11,Camkv,Uba7	2.416
chr9_110411999_110627998	chr9_110411999_110630998	chr9	99.3151	110411999	110627998	110411999	110630998	1.59	2.081	Conserved	Setd2,Klhl18,Ngp,Nradd,Kif9,Kif9,Nbeal2	1.59	Setd2,Klhl18,Ngp,Nradd,Kif9,Kif9,Nbeal2	2.081
chr9_52148999_52292998	chr9_52121999_52292998	chr9	92.1052	52148999	52292998	52121999	52292998	1.887	2.314	Conserved	Zc3h12c,Zc3h12c	1.887	Zc3h12c,Zc3h12c	2.314
chr9_120431999_120497998	chr9_120422999_120500998	chr9	92.3076	120431999	120497998	120422999	120500998	2.293	2.427	Conserved	Eif1b,Myrip	2.293	Eif1b,Myrip	2.427
chr9_122000999_122213998	chr9_122123999_122177998	chr9	62.6759	122000999	122213998	122123999	122177998	1.799	2.145	Shifted	Snrk,Ano10,Snrk	1.799	Snrk,Ano10,Snrk	2.145
chr9_66125999_66503998	chr9_66131999_66506998	chr9	98.8063	66125999	66503998	66131999	66506998	1.993	2.203	Conserved	Dapk2,Herc1,Ciao2a	1.993	Dapk2,Herc1,Ciao2a	2.203
chr9_111488999_111923998	chr9_111488999_111923998	chr9	100	111488999	111923998	111488999	111923998	2.58	3.248	Conserved	Stac,Dclk3	2.58	Stac,Dclk3	3.248
chr9_103763999_104000998	chr9_103472999_104003998	chr9	72.3163	103763999	104000998	103472999	104003998	2.256	2.528	Shifted	NA	NA	Tmem108,4932413F04Rik,Nphp3,Nphp3,Tmem108,Bfsp2	2.528
chr9_122411999_122726998	chr9_122564999_122699998	chr9	71.4285	122411999	122726998	122564999	122699998	1.831	2.004	Shifted	Mir138-1,9530059O14Rik	1.831	Mir138-1,9530059O14Rik	2.004
chr9_118907999_119084998	chr9_118907999_119078998	chr9	98.3051	118907999	119084998	118907999	119078998	1.988	3.315	Conserved	Vill,Ctdspl,Plcd1,Mir26a-1,Plcd1	1.988	Vill,Ctdspl,Plcd1,Mir26a-1,Plcd1	3.315
chr9_57932999_57998998	chr9_57926999_58001998	chr9	93.9999	57932999	57998998	57926999	58001998	1.967	2.779	Conserved	Sema7a,Cyp11a1	1.967	Sema7a,Ubl7,Cyp11a1	2.779
chr9_111284999_111488998	chr9_111347999_111485998	chr9	83.8235	111284999	111488998	111347999	111485998	2.143	2.574	Conserved	Trank1,Dclk3	2.143	Trank1,Dclk3	2.574
chr9_27398999_28256998	chr9_27404999_28256998	chr9	99.6503	27398999	28256998	27404999	28256998	3.377	3.649	Conserved	Spata19,Spata19	3.377	NA	NA
chr9_30473999_30941998	chr9_30470999_30944998	chr9	99.3671	30473999	30941998	30470999	30944998	2.752	2.942	Conserved	Adamts15,Adamts15	2.752	Adamts15,Adamts8,Adamts15	2.942
chr9_40619999_40760998	chr9_40625999_40754998	chr9	95.7447	40619999	40760998	40625999	40754998	1.994	3.362	Conserved	Clmp	1.994	Clmp	3.362
chr9_77795999_78044998	chr9_77798999_78041998	chr9	98.7952	77795999	78044998	77798999	78041998	2.085	3.096	Conserved	Elovl5	2.085	Elovl5	3.096
chr9_88973999_89027998	NA	chr9	0	88973999	89027998	NA	NA	1.814	NA	Unique_P0	NA	NA	NA	NA
chr9_75731999_76247998	chr9_75731999_76250998	chr9	99.711	75731999	76247998	75731999	76250998	2.484	3.057	Conserved	Hcrtr2,Gfral,Hmgcll1,Bmp5,Hcrtr2	2.484	Hcrtr2,Gfral,Hmgcll1,Bmp5,Hcrtr2	3.057
chr9_97175999_98564998	chr9_97196999_98561998	chr9	99.1361	97175999	98564998	97196999	98561998	2.48	2.685	Conserved	Nmnat3,Nmnat3,Rbp1,Trim42,Clstn2,4921534H16Rik,Rbp2,Copb2,4930579K19Rik	2.48	Nmnat3,Nmnat3,Rbp1,Trim42,Clstn2,4921534H16Rik,Rbp2	2.685
chr9_112118999_113651998	chr9_112127999_113657998	chr9	99.5104	112118999	113651998	112127999	113657998	3.043	3.012	Conserved	Arpp21,Arpp21,Arpp21,Arpp21,Arpp21,Pdcd6ip,Arpp21,2310075C17Rik,Arpp21,Arpp21,Arpp21,Arpp21,Arpp21,Arpp21,Arpp21,2900079G21Rik,2900079G21Rik,2900079G21Rik,Arpp21,Arpp21,Arpp21,2900079G21Rik,Arpp21,AU023762,Arpp21,Arpp21,Arpp21,Arpp21	3.043	Arpp21,Arpp21,Arpp21,Arpp21,Arpp21,Pdcd6ip,Arpp21,2310075C17Rik,Arpp21,Arpp21,Arpp21,Arpp21,Arpp21,Arpp21,Arpp21,2900079G21Rik,2900079G21Rik,2900079G21Rik,Arpp21,Arpp21,Arpp21,2900079G21Rik,Arpp21,AU023762,Arpp21,Arpp21,Arpp21,Arpp21	3.012
chr9_20648999_20882998	chr9_20654999_20732998	chr9	66.6665	20648999	20882998	20654999	20732998	1.892	2.434	Shifted	Pin1,Col5a3,Olfm2,Shfl,Rdh8,Angptl6,Olfm2,Olfm2	1.892	Pin1,Olfm2,Olfm2,Olfm2	2.434
chr9_20648999_20882998	chr9_20738999_20849998	chr9	73.7178	20648999	20882998	20738999	20849998	1.892	2.376	Shifted	Pin1,Col5a3,Olfm2,Shfl,Rdh8,Angptl6,Olfm2,Olfm2	1.892	Col5a3,Rdh8,Olfm2	2.376
chr9_25319999_25595998	chr9_25316999_25601998	chr9	98.421	25319999	25595998	25316999	25601998	2.236	3.249	Conserved	Eepd1	2.236	Eepd1	3.249
chr9_54614999_54683998	chr9_54608999_54677998	chr9	91.3042	54614999	54683998	54608999	54677998	1.893	2.25	Conserved	Acsbg1	1.893	Acsbg1	2.25
chr9_79793999_80021998	chr9_79793999_80024998	chr9	99.3506	79793999	80021998	79793999	80024998	2.549	3.433	Conserved	4930429F24Rik,Filip1,Filip1,Filip1,Filip1	2.549	4930429F24Rik,Filip1,Filip1,Filip1,Filip1	3.433
chr9_36884999_37241998	chr9_36722999_37346998	chr9	78.6057	36884999	37241998	36722999	37346998	2.332	2.443	Shifted	Tmem218,Slc37a2,Pknox2,Tmem218	2.332	Tmem218,Chek1,Stt3a,Slc37a2,Fez1,Pknox2,Tmem218,Ccdc15,Fez1,Fez1,Ei24,Fez1	2.443
chr9_18320999_20318998	chr9_18353999_20351998	chr9	98.3483	18320999	20318998	18353999	20351998	2.485	2.294	Conserved	Zfp317,Olfr829,Olfr58,Olfr860,Olfr849,Olfr859,Olfr847,Olfr855,Olfr850,Olfr854,Olfr843,Olfr830,Olfr837,Olfr836,Olfr862,Olfr873,Olfr872,Olfr868,Olfr866,Olfr869,Olfr853,Olfr851,Naalad2,Olfr871,Mbd3l1,Olfr18,Naalad2,Ubtfl1,Naalad2,Olfr856-ps1,Zfp558,Olfr846,Zfp558,Olfr39,Olfr77,Mbd3l2,Olfr24,Olfr828,Olfr870,Olfr845,Zfp317,Olfr835,Olfr857,Olfr832,Olfr834,Olfr867	2.485	Zfp317,Olfr829,Olfr58,Olfr860,Olfr849,Olfr859,Olfr847,Olfr855,Olfr850,Olfr854,Olfr843,Olfr830,Olfr837,Olfr836,Olfr862,Olfr873,Olfr872,Olfr868,Olfr866,Olfr869,Olfr853,Olfr851,Naalad2,Olfr871,Mbd3l1,Olfr18,Naalad2,Ubtfl1,Naalad2,Olfr856-ps1,Zfp558,Olfr846,Zfp558,Olfr39,Olfr77,Mbd3l2,Olfr24,Olfr828,Olfr870,Olfr845,Zfp317,Olfr835,Olfr857,Olfr832,Olfr834,Zfp560,Olfr867	2.294
chr9_123131999_123530998	chr9_123149999_123260998	chr9	63.9097	123131999	123530998	123149999	123260998	1.925	2.731	Shifted	Tmem158,Limd1,Sacm1l,Clec3b,Lars2,Exosc7,Cdcp1	1.925	Tmem158,Clec3b,Cdcp1	2.731
chr9_45407999_45821998	chr9_45404999_45767998	chr9	93.065	45407999	45821998	45404999	45767998	2.151	2.433	Conserved	Fxyd2,Fxyd2,Dscaml1,4833428L15Rik,Cep164,Fxyd2	2.151	Fxyd2,Fxyd2,Dscaml1,4833428L15Rik,Cep164,Fxyd2	2.433
chr9_15356999_15686998	chr9_15356999_15686998	chr9	100	15356999	15686998	15356999	15686998	1.9	2.157	Conserved	Cep295,Smco4,Deup1,4930540M03Rik,Smco4,Deup1,Deup1	1.9	Cep295,Smco4,Deup1,4930540M03Rik,Smco4,Deup1,Deup1	2.157
chr9_10907999_12884998	chr9_11423999_13205998	chr9	77.9432	10907999	12884998	11423999	13205998	1.782	1.839	Shifted	NA	NA	4930568E12Rik	1.839
chr9_67046999_67655998	chr9_67049999_67190998	chr9	61.5763	67046999	67655998	67049999	67190998	1.707	1.908	Shifted	Tpm1,Gm19299,Tpm1,Tpm1,Tln2,Gm10646,Mir190a	1.707	Gm19299,Gm10646	1.908
chr9_67046999_67655998	chr9_67304999_67652998	chr9	78.5714	67046999	67655998	67304999	67652998	1.707	1.908	Shifted	Tpm1,Gm19299,Tpm1,Tpm1,Tln2,Gm10646,Mir190a	1.707	Tln2	1.908
chr9_72551999_72611998	NA	chr9	0	72551999	72611998	NA	NA	1.53	NA	Unique_P0	Rfx7	1.53	NA	NA
chr9_67997999_69335998	chr9_67994999_69344998	chr9	99.5556	67997999	69335998	67994999	69344998	2.318	2.285	Conserved	Gm20745,Rora,9530091C08Rik,Rora,4930502A04Rik,Rora	2.318	Gm20745,Rora,9530091C08Rik,Rora,4930502A04Rik,Rora,Vps13c	2.285
chr9_6749999_6797998	NA	chr9	0	6749999	6797998	NA	NA	1.624	NA	Unique_P0	NA	NA	NA	NA
chr9_16502999_18275998	chr9_17210999_17258998	chr9	51.3536	16502999	18275998	17210999	17258998	1.741	1.747	Shifted	NA	NA	NA	NA
chr9_16502999_18275998	chr9_16541999_16592998	chr9	51.4382	16502999	18275998	16541999	16592998	1.741	1.674	Shifted	NA	NA	NA	NA
chr9_120017999_120104998	chr9_120026999_120077998	chr9	79.3101	120017999	120104998	120026999	120077998	2.037	2.499	Shifted	Ccr8,Xirp1,Cx3cr1	2.037	Cx3cr1	2.499
chr9_107348999_107525998	chr9_107351999_107519998	chr9	97.4576	107348999	107525998	107351999	107519998	2.641	2.867	Conserved	Cacna2d2,6430571L13Rik	2.641	Cacna2d2	2.867
chr9_48629999_48983998	chr9_48635999_48899998	chr9	87.2881	48629999	48983998	48635999	48899998	2.606	3.34	Conserved	Htr3b,Htr3a,Zbtb16,Zbtb16	2.606	Htr3a,Zbtb16,Zbtb16	3.34
chr9_123536999_123860998	NA	chr9	0	123536999	123860998	NA	NA	2.043	NA	Unique_P0	Fyco1,Sacm1l,Cxcr6,Slc6a20a,Ccr9,Slc6a20b,Xcr1,Fyco1,Lztfl1	2.043	NA	NA
chr9_59690999_59951998	NA	chr9	0	59690999	59951998	NA	NA	1.789	NA	Unique_P0	Gm7616,Senp8,Myo9a,Gramd2,Nr2e3,Gramd2	1.789	NA	NA
chr9_57248999_57437998	chr9_57254999_57437998	chr9	98.4127	57248999	57437998	57254999	57437998	2.009	2.834	Conserved	Ppcdc,1700017B05Rik,Ppcdc,4930430J02Rik,Trcg1,Ppcdc,Ppcdc	2.009	Ppcdc,1700017B05Rik,Ppcdc,4930430J02Rik,Ppcdc,Ppcdc	2.834
chr9_62282999_62564998	chr9_62465999_62555998	chr9	65.9573	62282999	62564998	62465999	62555998	2.166	3.424	Shifted	Coro2b,Anp32a	2.166	Coro2b	3.424
chr9_83804999_85703998	chr9_83924999_85703998	chr9	96.8404	83804999	85703998	83924999	85703998	2.674	2.925	Conserved	Elovl4,Ttk,Ibtk,Bckdhb,Bckdhb,Tent5a,Tent5a,4930554C24Rik,Ttk	2.674	Ibtk,Bckdhb,Bckdhb,Tent5a,Tent5a,4930554C24Rik	2.925
chr9_109877999_110099998	chr9_109877999_110105998	chr9	98.6842	109877999	110099998	109877999	110105998	2.259	2.778	Conserved	Dhx30,Map4,Map4,Dhx30,Mir7089,Dhx30,Cdc25a,Map4	2.259	Dhx30,Map4,Map4,Dhx30,Mir7089,Dhx30,Cdc25a,Map4	2.778
chr9_51158999_51299998	chr9_51158999_51305998	chr9	97.9592	51158999	51299998	51158999	51305998	2.246	3.233	Conserved	Colca2,Pou2af1,1810046K07Rik,1810046K07Rik	2.246	Colca2,Pou2af1,1810046K07Rik,1810046K07Rik	3.233
chr9_12863999_13211998	chr9_11423999_13205998	chr9	58.7339	12863999	13211998	11423999	13205998	1.901	1.839	Shifted	4930568E12Rik	1.901	4930568E12Rik	1.839
chr9_32267999_33254998	chr9_32261999_33254998	chr9	99.6979	32267999	33254998	32261999	33254998	1.874	2.54	Conserved	Fli1,Gm27162,Kcnj5,Ets1,Kcnj1,Kcnj1,Ets1	1.874	Fli1,Arhgap32,Arhgap32,Gm27162,Kcnj5,Ets1,Kcnj1,Kcnj1,Arhgap32,Arhgap32,Ets1	2.54
chr9_110726999_110774998	NA	chr9	0	110726999	110774998	NA	NA	1.513	NA	Unique_P0	Myl3,Pth1r,Pth1r,Pth1r	1.513	NA	NA
chr9_120497999_120593998	chr9_120494999_120596998	chr9	97.0588	120497999	120593998	120494999	120596998	1.905	2.469	Conserved	Rpl14,5830454E08Rik,Entpd3	1.905	Rpl14,5830454E08Rik,Entpd3,Eif1b	2.469
chr9_58319999_58529998	chr9_58310999_58532998	chr9	97.2973	58319999	58529998	58310999	58532998	1.787	2.125	Conserved	Tbc1d21,Insyn1,4930461G14Rik,1700072B07Rik,Cd276	1.787	Tbc1d21,Insyn1,Loxl1,4930461G14Rik,1700072B07Rik,Cd276	2.125
chr9_66509999_66833998	chr9_66641999_66794998	chr9	73.611	66509999	66833998	66641999	66794998	1.808	2.209	Shifted	Car12,Aph1c,Fbxl22,Usp3,Aph1b	1.808	Car12,Aph1b	2.209
chr9_121481999_121607998	chr9_121472999_121610998	chr9	95.6521	121481999	121607998	121472999	121610998	2.313	3.457	Conserved	Lyzl4,Lyzl4os,Cck,Lyzl4	2.313	Trak1,Trak1,Lyzl4,Lyzl4os,Cck,Lyzl4,Trak1,Trak1	3.457
chr9_57659999_57746998	chr9_57653999_57752998	chr9	93.9393	57659999	57746998	57653999	57752998	1.811	2.268	Conserved	Cyp1a1,Edc3,Cyp1a1,Cyp1a2	1.811	Cyp1a1,Edc3,Cyp1a1,Clk3,Cyp1a2	2.268
chr9_40919999_40973998	chr9_40928999_40982998	chr9	83.333	40919999	40973998	40928999	40982998	1.678	1.649	Conserved	Crtam,Jhy,Jhy,Jhy	1.678	Crtam,Jhy,Jhy,Jhy	1.649
chr9_53990999_54116998	chr9_53990999_54116998	chr9	100	53990999	54116998	53990999	54116998	2.372	2.7	Conserved	Tnfaip8l3	2.372	Tnfaip8l3	2.7
chr9_22490999_23267998	chr9_22640999_22697998	chr9	53.6679	22490999	23267998	22640999	22697998	2.077	1.676	Shifted	Bmper,Bbs9	2.077	Bbs9	1.676
chr9_22490999_23267998	chr9_23018999_23228998	chr9	63.5135	22490999	23267998	23018999	23228998	2.077	2.062	Shifted	Bmper,Bbs9	2.077	Bmper	2.062
chr9_102620999_102884998	chr9_102623999_102878998	chr9	98.2954	102620999	102884998	102623999	102878998	2.443	2.836	Conserved	Ryk,Cep63,Gm5627,Amotl2,Anapc13	2.443	Ryk,Cep63,Gm5627,Amotl2,Anapc13	2.836
chr9_62840999_63131998	chr9_62843999_63134998	chr9	98.9691	62840999	63131998	62843999	63134998	2.341	3.25	Conserved	Gm10653,Cln6,Calml4,Pias1	2.341	Gm10653,Cln6,Calml4,Pias1	3.25
chr9_65123999_65198998	chr9_65123999_65195998	chr9	98	65123999	65198998	65123999	65195998	2.004	1.892	Conserved	Igdcc4,Igdcc3	2.004	Igdcc4,Igdcc3	1.892
chr9_9377999_10907998	chr9_9377999_10907998	chr9	100	9377999	10907998	9377999	10907998	1.94	1.739	Conserved	Cntn5,Mir6237,Cntn5	1.94	Cntn5,Mir6237,Cntn5	1.739
chr9_7613999_8225998	chr9_8081999_8129998	chr9	53.9215	7613999	8225998	8081999	8129998	1.651	1.728	Shifted	Mmp20,Birc2,Mir5618,Tmem123,Yap1,Mmp7,Birc2,Tmem123,1700128F08Rik,AV064505,Mmp7,Cfap300,Cep126,Birc3,Cep126	1.651	Cep126,Cep126	1.728
chr9_7613999_8225998	chr9_7709999_7901998	chr9	65.6862	7613999	8225998	7709999	7901998	1.651	1.888	Shifted	Mmp20,Birc2,Mir5618,Tmem123,Yap1,Mmp7,Birc2,Tmem123,1700128F08Rik,AV064505,Mmp7,Cfap300,Cep126,Birc3,Cep126	1.651	Birc2,Mir5618,Tmem123,Birc2,Tmem123,Birc3	1.888
chr9_59963999_60239998	chr9_59948999_60239998	chr9	97.4227	59963999	60239998	59948999	60239998	1.78	2.129	Conserved	Thsd4,Thsd4	1.78	Gm7616,Thsd4,Nr2e3,Thsd4	2.129
chr9_88832999_88880998	NA	chr9	0	88832999	88880998	NA	NA	1.694	NA	Unique_P0	Trim43c,9330159M07Rik,9330159M07Rik	1.694	NA	NA
chr9_60239999_60599998	chr9_60236999_60593998	chr9	98.7465	60239999	60599998	60236999	60593998	1.872	2.445	Conserved	Thsd4,Lrrc49,Lrrc49,Lrrc49,9230112J17Rik	1.872	Thsd4,Lrrc49,Lrrc49,Lrrc49,9230112J17Rik	2.445
chr9_101174999_102611998	chr9_101171999_102614998	chr9	99.7921	101174999	102611998	101171999	102614998	2.502	2.542	Conserved	Cep63,Ephb1,Gm28979,Ky,Ppp2r3a,Ppp2r3a,Mir7243	2.502	Cep63,Ephb1,Gm28979,Ky,Ppp2r3a,Ppp2r3a,Mir7243	2.542
chr9_7220999_7598998	chr9_7214999_7598998	chr9	99.2187	7220999	7598998	7214999	7598998	1.905	2.248	Conserved	Mmp10,Mmp8,Mmp12,Mmp3,Mmp27,Mmp13,Mmp12,Mmp1a,Mmp1b	1.905	Mmp10,Mmp8,Mmp12,Mmp3,Mmp27,Mmp13,Mmp12,Mmp1a,Mmp1b	2.248
chr9_71201999_71471998	chr9_71201999_71471998	chr9	100	71201999	71471998	71201999	71471998	1.577	2.021	Conserved	Gm3458,Aldh1a2,Gm3458,Gm32511	1.577	Gm3458,Aldh1a2,Gm3458,Gm32511	2.021
chr9_46298999_48263998	chr9_46295999_48260998	chr9	99.8473	46298999	48263998	46295999	48260998	2.246	2.134	Conserved	Gm10677,Cadm1,4931429L15Rik,Cadm1,2900052N01Rik,Gm4791	2.246	Gm10677,Cadm1,4931429L15Rik,Cadm1,2900052N01Rik,Gm4791,Bud13	2.134
chr9_92273999_92390998	NA	chr9	0	92273999	92390998	NA	NA	1.519	NA	Unique_P0	Plscr2,1700057G04Rik	1.519	NA	NA
chr9_98996999_99461998	chr9_99053999_99248998	chr9	70.9677	98996999	99461998	99053999	99248998	1.875	2.475	Shifted	Mras,Cep70,Nme9,4930422M22Rik,Faim,Faiml,Esyt3,Pik3cb,Gm1123	1.875	Cep70,Faiml,Pik3cb	2.475
chr9_98996999_99461998	chr9_99377999_99452998	chr9	58.0644	98996999	99461998	99377999	99452998	1.875	2.298	Shifted	Mras,Cep70,Nme9,4930422M22Rik,Faim,Faiml,Esyt3,Pik3cb,Gm1123	1.875	Mras	2.298
chr9_40754999_40802998	chr9_40754999_40808998	chr9	94.4443	40754999	40802998	40754999	40808998	1.632	2.566	Conserved	Hspa8,Clmp	1.632	Hspa8,Clmp,Snord14c	2.566
chr9_69494999_69995998	chr9_69494999_69995998	chr9	100	69494999	69995998	69494999	69995998	2.497	2.556	Conserved	Bnip2,B230323A14Rik,Foxb1,Bnip2	2.497	Bnip2,B230323A14Rik,Foxb1,Bnip2	2.556
chr9_25625999_27014998	chr9_25640999_26789998	chr9	91.3607	25625999	27014998	25640999	26789998	2.541	3.079	Conserved	B3gat1,Glb1l2,Thyn1,B3gat1,Gm1110,Glb1l3,Acad8,Vps26b	2.541	B3gat1,Glb1l2,B3gat1	3.079
chr9_89219999_89684998	NA	chr9	0	89219999	89684998	NA	NA	2.665	NA	Unique_P0	Mthfs,Mthfs,Minar1	2.665	NA	NA
chr9_15911999_16508998	chr9_15905999_16520998	chr9	98.5366	15911999	16508998	15905999	16520998	1.705	1.914	Conserved	Fat3	1.705	Fat3	1.914
chr9_66992999_67049998	chr9_66989999_67049998	chr9	97.5	66992999	67049998	66989999	67049998	1.586	2.02	Conserved	Tpm1,Tpm1,Tpm1,Tpm1,Tpm1,Tpm1	1.586	Tpm1,Tpm1,Tpm1,Tpm1,Tpm1,Tpm1	2.02
chr9_57857999_57920998	NA	chr9	0	57857999	57920998	NA	NA	1.669	NA	Unique_P0	Ubl7	1.669	NA	NA
chr9_76250999_77396998	chr9_76256999_77390998	chr9	99.4764	76250999	77396998	76256999	77390998	2.385	2.697	Conserved	Mlip,Hcrtr2,Mlip,5730403I07Rik,Tinag,Mlip,Fam83b,Mlip,Hcrtr2	2.385	Mlip,Hcrtr2,Mlip,5730403I07Rik,Tinag,Mlip,Fam83b,Mlip,Hcrtr2	2.697
chr9_50849999_51005998	chr9_50789999_51152998	chr9	71.4875	50849999	51005998	50789999	51152998	2.016	2.455	Shifted	Ppp2r1b,Ppp2r1b,Sik2	2.016	Ppp2r1b,Btg4,Alg9,Ppp2r1b,Sik2,Mir34c,Mir34b,Layn,4833427G06Rik	2.455
chr9_94727999_95459998	chr9_94724999_95432998	chr9	97.9439	94727999	95459998	94724999	95432998	2.769	3.174	Conserved	U2surp,Mir7656,Chst2,Slc9a9	2.769	Mir7656,Chst2,Slc9a9	3.174
chr9_92546999_92621998	chr9_92486999_92621998	chr9	77.7776	92546999	92621998	92486999	92621998	1.807	2.644	Shifted	Plod2	1.807	B430319G15Rik,Plod2,Plscr4	2.644
chr9_103208999_103298998	chr9_103205999_103307998	chr9	94.1176	103208999	103298998	103205999	103307998	1.733	2.102	Conserved	Trf,1300017J02Rik	1.733	Trf,1300017J02Rik,Topbp1	2.102
chr9_86582999_86756998	chr9_86579999_86765998	chr9	96.7742	86582999	86756998	86579999	86765998	2.199	2.7	Conserved	Me1,A330041J22Rik,Me1,Prss35	2.199	Me1,Snap91,Snap91,A330041J22Rik,Me1,Prss35	2.7
chr9_106289999_106427998	chr9_106286999_106427998	chr9	98.9362	106289999	106427998	106286999	106427998	2.28	3.496	Conserved	Poc1a,Dusp7	2.28	Poc1a,Dusp7	3.496
chr9_14783999_15026998	chr9_14825999_15029998	chr9	90.6227	14783999	15026998	14825999	15029998	2.042	2.468	Conserved	Gpr83,Ankrd49,Mre11a,Panx1,Izumo1r,Izumo1r	2.042	Gpr83,Mre11a,Panx1,Izumo1r,Izumo1r	2.468
chr9_119450999_119897998	chr9_119453999_119597998	chr9	66.1073	119450999	119897998	119453999	119597998	2.048	2.392	Shifted	Exog,Wdr48,Scn11a,Scn10a,Scn5a,Scn5a	2.048	Exog,Scn5a,Scn5a	2.392
chr9_99677999_100442998	chr9_99701999_100424998	chr9	97.2549	99677999	100442998	99701999	100424998	2.549	3.535	Conserved	Cldn18,Sox14,4930519F24Rik,Cldn18	2.549	Cldn18,Sox14,4930519F24Rik,Cldn18	3.535
chr9_43331999_43976998	chr9_43316999_43979998	chr9	98.6425	43331999	43976998	43316999	43979998	2.076	2.362	Conserved	Nectin1,Trim29	2.076	Nectin1,Trim29	2.362
chr9_41213999_41981998	chr9_41216999_41969998	chr9	99.0234	41213999	41981998	41216999	41969998	2.64	3.478	Conserved	Mir100hg,1700063D05Rik,Mir100hg,Sorl1,Mir100hg,Mir100hg,Mir100hg,Mir100,Mir125b-1,Mir100hg,Sorl1,Mirlet7a-2	2.64	Mir100hg,1700063D05Rik,Mir100hg,Sorl1,Mir100hg,Mir100hg,Mir100hg,Mir100,Mir125b-1,Mir100hg,Sorl1,Mirlet7a-2	3.478
NA	chr9_37679999_37934998	chr9	0	NA	NA	37679999	37934998	NA	2.943	Unique_Adult	NA	NA	Olfr151,Olfr877,Olfr878,Olfr875,Olfr876,Olfr874,Olfr160,Olfr145	2.943
NA	chr9_107588999_107744998	chr9	0	NA	NA	107588999	107744998	NA	1.861	Unique_Adult	NA	NA	Sema3b,Gnat1,Sema3b,Rbm5,Sema3f,Slc38a3,Ifrd2,Sema3f,Slc38a3,Gnai2,Lsmem2,Sema3b,Sema3b	1.861
NA	chr9_23258999_23306998	chr9	0	NA	NA	23258999	23306998	NA	2.037	Unique_Adult	NA	NA	Bmper	2.037
NA	chr9_45017999_45155998	chr9	0	NA	NA	45017999	45155998	NA	1.639	Unique_Adult	NA	NA	Gm10684,Mpzl2,Mpzl3,Scn4b,Jaml,Scn2b	1.639
NA	chr9_71537999_71627998	chr9	0	NA	NA	71537999	71627998	NA	2.398	Unique_Adult	NA	NA	Cgnl1,Myzap	2.398
NA	chr9_110165999_110309998	chr9	0	NA	NA	110165999	110309998	NA	2.348	Unique_Adult	NA	NA	Smarcc1,Cspg5,Mir6236,Elp6	2.348
NA	chr9_71126999_71186998	chr9	0	NA	NA	71126999	71186998	NA	2.07	Unique_Adult	NA	NA	Aqp9,Gm32511,Aqp9	2.07
NA	chr9_96908999_97073998	chr9	0	NA	NA	96908999	97073998	NA	2.603	Unique_Adult	NA	NA	Spsb4	2.603
NA	chr9_110996999_111077998	chr9	0	NA	NA	110996999	111077998	NA	2.286	Unique_Adult	NA	NA	Gm10030,Ccrl2,Ccrl2,Ltf,Ccrl2	2.286
NA	chr9_65054999_65120998	chr9	0	NA	NA	65054999	65120998	NA	1.702	Unique_Adult	NA	NA	Dpp8,Igdcc4	1.702
NA	chr9_53753999_53816998	chr9	0	NA	NA	53753999	53816998	NA	1.892	Unique_Adult	NA	NA	Slc35f2	1.892
NA	chr9_80309999_80384998	chr9	0	NA	NA	80309999	80384998	NA	1.937	Unique_Adult	NA	NA	Impg1,Myo6	1.937
NA	chr9_121940999_122009998	chr9	0	NA	NA	121940999	122009998	NA	2.105	Unique_Adult	NA	NA	Pomgnt2,Gask1a,Gask1a,1700048O20Rik	2.105
NA	chr9_55229999_55313998	chr9	0	NA	NA	55229999	55313998	NA	1.831	Unique_Adult	NA	NA	Nrg4	1.831
NA	chr9_55019999_55112998	chr9	0	NA	NA	55019999	55112998	NA	2.174	Unique_Adult	NA	NA	Chrna3,Chrnb4	2.174
NA	chr9_40343999_40397998	chr9	0	NA	NA	40343999	40397998	NA	2.217	Unique_Adult	NA	NA	Gramd1b,Gramd1b,Gramd1b,Gramd1b,Gramd1b	2.217
NA	chr9_108098999_108200998	chr9	0	NA	NA	108098999	108200998	NA	2.347	Unique_Adult	NA	NA	Bsn,4930447F24Rik,4930447F24Rik	2.347
NA	chr9_96344999_96488998	chr9	0	NA	NA	96344999	96488998	NA	1.974	Unique_Adult	NA	NA	Rnf7,Atp1b3,Atp1b3,Gm28729	1.974
NA	chr9_73037999_73100998	chr9	0	NA	NA	73037999	73100998	NA	2.897	Unique_Adult	NA	NA	Rab27a,Rab27a,Pigb,Pigbos1	2.897
NA	chr9_62561999_62825998	chr9	0	NA	NA	62561999	62825998	NA	2.069	Unique_Adult	NA	NA	Fem1b,Itga11	2.069
NA	chr9_111089999_111266998	chr9	0	NA	NA	111089999	111266998	NA	1.842	Unique_Adult	NA	NA	Mlh1,Lrrfip2,Lrrfip2	1.842
NA	chr9_114968999_115070998	chr9	0	NA	NA	114968999	115070998	NA	1.753	Unique_Adult	NA	NA	Osbpl10	1.753
NA	chr9_108503999_108566998	chr9	0	NA	NA	108503999	108566998	NA	1.523	Unique_Adult	NA	NA	Impdh2,Qrich1,Ndufaf3,Qars	1.523
NA	chr9_58667999_58886998	chr9	0	NA	NA	58667999	58886998	NA	1.912	Unique_Adult	NA	NA	Neo1,Rec114,Hcn4	1.912
NA	chr9_20894999_21005998	chr9	0	NA	NA	20894999	21005998	NA	2.451	Unique_Adult	NA	NA	Mir7081,Dnmt1,Eif3g,Mrpl4,Dnmt1,Dnmt1,S1pr2	2.451
NA	chr9_37412999_37649998	chr9	0	NA	NA	37412999	37649998	NA	2.531	Unique_Adult	NA	NA	Vsig2,Robo4,Tbrg1,Nrgn,Siae,Esam,Robo3,Spa17,Msantd2,Spa17	2.531
NA	chr9_114773999_114965998	chr9	0	NA	NA	114773999	114965998	NA	1.843	Unique_Adult	NA	NA	Cmtm7,Cmtm8,Gpd1l	1.843
NA	chr9_119330999_119429998	chr9	0	NA	NA	119330999	119429998	NA	1.974	Unique_Adult	NA	NA	Xylb,Acvr2b,Myd88,Acaa1a	1.974
NA	chr9_72629999_72680998	chr9	0	NA	NA	72629999	72680998	NA	1.685	Unique_Adult	NA	NA	Nedd4	1.685
NA	chr9_64163999_64280998	chr9	0	NA	NA	64163999	64280998	NA	2.638	Unique_Adult	NA	NA	Snord16a,Uchl4,Zwilch,Rpl4,Map2k1,Snapc5	2.638
NA	chr9_97073999_97169998	chr9	0	NA	NA	97073999	97169998	NA	2.321	Unique_Adult	NA	NA	Slc25a36	2.321
NA	chr9_116078999_116396998	chr9	0	NA	NA	116078999	116396998	NA	2.301	Unique_Adult	NA	NA	Tgfbr2,Gm4668	2.301
NA	chr9_115085999_115274998	chr9	0	NA	NA	115085999	115274998	NA	1.785	Unique_Adult	NA	NA	Stt3b,Osbpl10	1.785
NA	chr9_27047999_27359998	chr9	0	NA	NA	27047999	27359998	NA	2.689	Unique_Adult	NA	NA	Igsf9b,Igsf9b,Igsf9b,Jam3,Ncapd3	2.689
NA	chr9_6944999_7181998	chr9	0	NA	NA	6944999	7181998	NA	1.7	Unique_Adult	NA	NA	Dync2h1,Dcun1d5,Dync2h1	1.7
NA	chr9_70013999_70085998	chr9	0	NA	NA	70013999	70085998	NA	2.216	Unique_Adult	NA	NA	Gtf2a2,Gcnt3	2.216
NA	chr9_54863999_54959998	chr9	0	NA	NA	54863999	54959998	NA	1.523	Unique_Adult	NA	NA	Psma4,AY074887,Ireb2,Hykk	1.523
NA	chr9_55322999_55400998	chr9	0	NA	NA	55322999	55400998	NA	2.009	Unique_Adult	NA	NA	Tmem266	2.009
NA	chr9_65372999_65435998	chr9	0	NA	NA	65372999	65435998	NA	2.352	Unique_Adult	NA	NA	Slc51b,Kbtbd13,Rasl12,Mtfmt,Rasl12,Ubap1l,Ubap1l	2.352
NA	chr9_108995999_109067998	chr9	0	NA	NA	108995999	109067998	NA	2.512	Unique_Adult	NA	NA	Shisa5,Shisa5,Shisa5,Shisa5,Trex1,Atrip,Shisa5,Atrip-trex1,Shisa5,Pfkfb4,Trex1	2.512
NA	chr9_13220999_13721998	chr9	0	NA	NA	13220999	13721998	NA	3.844	Unique_Adult	NA	NA	Ccdc82,Maml2,Phxr4,Jrkl,Maml2	3.844
NA	chr9_65300999_65351998	chr9	0	NA	NA	65300999	65351998	NA	1.595	Unique_Adult	NA	NA	Pdcd7,Clpx	1.595
NA	chr9_22073999_22154998	chr9	0	NA	NA	22073999	22154998	NA	2.003	Unique_Adult	NA	NA	Ecsit,Gm16845,Elof1,Mir7084,Acp5,Elof1,Acp5,Acp5,Cnn1	2.003
NA	chr9_96833999_96893998	chr9	0	NA	NA	96833999	96893998	NA	2.193	Unique_Adult	NA	NA	Pxylp1	2.193
NA	chr9_108743999_108833998	chr9	0	NA	NA	108743999	108833998	NA	2.053	Unique_Adult	NA	NA	Celsr3,Nckipsd,Ip6k2,Prkar2a	2.053
NA	chr9_43979999_44099998	chr9	0	NA	NA	43979999	44099998	NA	2.251	Unique_Adult	NA	NA	Thy1,Usp2,Usp2,Usp2	2.251
NA	chr9_65909999_65996998	chr9	0	NA	NA	65909999	65996998	NA	2.011	Unique_Adult	NA	NA	Csnk1g1	2.011
NA	chr9_45905999_45959998	chr9	0	NA	NA	45905999	45959998	NA	1.679	Unique_Adult	NA	NA	Sidt2,Pcsk7,Rnf214,Mir7087,A830035O19Rik,Tagln,Rnf214	1.679
NA	chr9_65519999_65588998	chr9	0	NA	NA	65519999	65588998	NA	2.163	Unique_Adult	NA	NA	Ankdd1a,Plekho2,Pif1,Pif1	2.163
NA	chr9_25148999_25313998	chr9	0	NA	NA	25148999	25313998	NA	2.982	Unique_Adult	NA	NA	Septin7,Herpud2,Septin7,Septin7	2.982
NA	chr9_65594999_65669998	chr9	0	NA	NA	65594999	65669998	NA	2.102	Unique_Adult	NA	NA	Rbpms2,Pif1,Pif1	2.102
NA	chr9_20459999_20648998	chr9	0	NA	NA	20459999	20648998	NA	1.997	Unique_Adult	NA	NA	Zfp266,Zfp846,Zfp426,Fbxl12,Zfp26,Ubl5,Ubl5,Ubl5,Fbxl12os,Fbxl12,Ubl5,Ubl5	1.997
NA	chr9_56888999_57143998	chr9	0	NA	NA	56888999	57143998	NA	2.21	Unique_Adult	NA	NA	Man2c1,Sin3a,Snx33,Sin3a,Imp3,Neil1,Gm10658,Snupn,Man2c1os,2700012I20Rik,Cspg4,Ptpn9	2.21
NA	chr9_30935999_31091998	chr9	0	NA	NA	30935999	31091998	NA	2.727	Unique_Adult	NA	NA	Zbtb44,St14,Adamts8	2.727
NA	chr9_71810999_72431998	chr9	0	NA	NA	71810999	72431998	NA	2.242	Unique_Adult	NA	NA	Zfp280d,Tcf12,Tcf12,Tcf12,BC065403	2.242
NA	chr9_103085999_103184998	chr9	0	NA	NA	103085999	103184998	NA	1.93	Unique_Adult	NA	NA	Rab6b,Slco2a1,Slco2a1	1.93
NA	chr9_110657999_110708998	chr9	0	NA	NA	110657999	110708998	NA	1.887	Unique_Adult	NA	NA	Ccdc12	1.887
NA	chr9_66830999_66947998	chr9	0	NA	NA	66830999	66947998	NA	1.92	Unique_Adult	NA	NA	Rps27l,Aph1c,Rab8b,Rps27l	1.92
NA	chr9_50450999_50537998	chr9	0	NA	NA	50450999	50537998	NA	2.564	Unique_Adult	NA	NA	Pts,Bco2,Plet1,Bco2,Plet1os	2.564
NA	chr9_108686999_108740998	chr9	0	NA	NA	108686999	108740998	NA	1.722	Unique_Adult	NA	NA	Prkar2a	1.722
NA	chr9_110915999_110969998	chr9	0	NA	NA	110915999	110969998	NA	1.677	Unique_Adult	NA	NA	Lrrc2,Tdgf1,Fam240a	1.677
NA	chr9_57437999_57527998	chr9	0	NA	NA	57437999	57527998	NA	1.954	Unique_Adult	NA	NA	Ppcdc,Scamp5,Ppcdc,Cox5a,Rpp25,Ppcdc,Ppcdc	1.954
NA	chr9_106595999_106646998	chr9	0	NA	NA	106595999	106646998	NA	2.189	Unique_Adult	NA	NA	Iqcf6,Grm2	2.189
NA	chr9_50690999_50780998	chr9	0	NA	NA	50690999	50780998	NA	2.05	Unique_Adult	NA	NA	Dixdc1,1110032A03Rik,Hspb2,2310030G06Rik,Alg9,Cryab,1110032A03Rik,Dixdc1,Fdxacb1,Cryab	2.05
NA	chr9_95864999_96050998	chr9	0	NA	NA	95864999	96050998	NA	1.825	Unique_Adult	NA	NA	Xrn1,Atr	1.825
NA	chr9_64760999_64958998	chr9	0	NA	NA	64760999	64958998	NA	2.035	Unique_Adult	NA	NA	Dennd4a,Slc24a1	2.035
NA	chr9_51959999_52103998	chr9	0	NA	NA	51959999	52103998	NA	2.92	Unique_Adult	NA	NA	Fdx1,Rdx,Rdx,Gm6981,Fdx1,Rdx	2.92
NA	chr9_102989999_103079998	chr9	0	NA	NA	102989999	103079998	NA	1.57	Unique_Adult	NA	NA	Slco2a1,Slco2a1	1.57
NA	chr9_77654999_77786998	chr9	0	NA	NA	77654999	77786998	NA	2.111	Unique_Adult	NA	NA	Gclc,Klhl31	2.111
NA	chr9_15296999_15350998	chr9	0	NA	NA	15296999	15350998	NA	1.972	Unique_Adult	NA	NA	4931406C07Rik,4931406C07Rik,Taf1d,Cep295,Scarna9,4931406C07Rik,Taf1d,Gm25500,Taf1d	1.972
NA	chr9_22202999_22421998	chr9	0	NA	NA	22202999	22421998	NA	1.874	Unique_Adult	NA	NA	Zfp809,1810064F22Rik,Anln,Zfp599,Gm6607,9530077C05Rik,Zfp809,Zfp810,Zfp809	1.874
NA	chr9_108380999_108458998	chr9	0	NA	NA	108380999	108458998	NA	1.641	Unique_Adult	NA	NA	Ccdc36,Klhdc8b,Usp4,BC048562,Usp4,1700102P08Rik,Klhdc8b	1.641
NA	chr9_35201999_35270998	chr9	0	NA	NA	35201999	35270998	NA	1.525	Unique_Adult	NA	NA	Rpusd4,Srpr,Fam118b,Foxred1	1.525
NA	chr9_87020999_87263998	chr9	0	NA	NA	87020999	87263998	NA	2.265	Unique_Adult	NA	NA	Mrap2,Mrap2,Cyb5r4,Cep162	2.265
NA	chr9_59294999_59579998	chr9	0	NA	NA	59294999	59579998	NA	2.195	Unique_Adult	NA	NA	Arih1,Adpgk,Gm20199,Hexa,Bbs4,Celf6,Tmem202	2.195
chr17_56765999_57353998	chr17_56774999_56999998	chr17	69.1326	56765999	57353998	56774999	56999998	1.823	2.152	Shifted	Slc25a23,Trip10,Alkbh7,Rfx2,Slc25a41,Tnfsf14,Crb3,Pspn,Acsbg2,Vav1,C3,Acer1,Gpr108,Dennd1c,Clpp,Khsrp,Mir6978,Gm11110,Gpr108,Crb3,Tnfsf9,Tubb4a,Prr22,Mllt1,Cd70,Acsbg3,Slc25a41,Gtf2f1,Dus3l	1.823	Alkbh7,Rfx2,Pspn,Acsbg2,Acer1,Clpp,Mllt1,Acsbg3	2.152
chr17_56765999_57353998	chr17_57089999_57170998	chr17	56.8877	56765999	57353998	57089999	57170998	1.823	1.891	Shifted	Slc25a23,Trip10,Alkbh7,Rfx2,Slc25a41,Tnfsf14,Crb3,Pspn,Acsbg2,Vav1,C3,Acer1,Gpr108,Dennd1c,Clpp,Khsrp,Mir6978,Gm11110,Gpr108,Crb3,Tnfsf9,Tubb4a,Prr22,Mllt1,Cd70,Acsbg3,Slc25a41,Gtf2f1,Dus3l	1.823	Gm11110,Tnfsf9,Cd70	1.891
chr17_56765999_57353998	chr17_57218999_57341998	chr17	60.4591	56765999	57353998	57218999	57341998	1.823	2.681	Shifted	Slc25a23,Trip10,Alkbh7,Rfx2,Slc25a41,Tnfsf14,Crb3,Pspn,Acsbg2,Vav1,C3,Acer1,Gpr108,Dennd1c,Clpp,Khsrp,Mir6978,Gm11110,Gpr108,Crb3,Tnfsf9,Tubb4a,Prr22,Mllt1,Cd70,Acsbg3,Slc25a41,Gtf2f1,Dus3l	1.823	Trip10,Vav1,C3,Gpr108,Gpr108	2.681
chr17_79094999_79583998	chr17_79100999_79589998	chr17	98.773	79094999	79583998	79100999	79589998	2.317	3.249	Conserved	Cdc42ep3,4930429F11Rik,Gm10494	2.317	Cdc42ep3,4930429F11Rik,Gm10494	3.249
chr17_63560999_65558998	chr17_63560999_65558998	chr17	100	63560999	65558998	63560999	65558998	2.677	2.361	Conserved	4930583I09Rik,Fer,Tmem232,Pja2,1110058D11Rik,Man2a1,Fer,Mir6420,Dreh,AU016765,Fer,Tmem232	2.677	4930583I09Rik,Fer,Tmem232,Pja2,1110058D11Rik,Man2a1,Fer,Mir6420,Dreh,AU016765,Fer,Tmem232	2.361
chr17_3551999_5408998	chr17_3554999_5411998	chr17	99.8384	3551999	5408998	3554999	5411998	2.875	2.688	Conserved	4930548J01Rik,1700102H20Rik,Nox3,4930517M08Rik,4930470H14Rik,Arid1b,Tfb1m	2.875	4930548J01Rik,1700102H20Rik,Nox3,4930517M08Rik,Tmem242,4930470H14Rik,Arid1b,Tfb1m	2.688
chr17_9017999_10316998	chr17_9752999_10316998	chr17	71.709	9017999	10316998	9752999	10316998	2.161	2.147	Shifted	Qk,6530411M01Rik,4930452A19Rik,Qk,Pabpc6	2.161	Qk,4930452A19Rik,Qk	2.147
chr17_34424999_34571998	NA	chr17	0	34424999	34571998	NA	NA	1.597	NA	Unique_P0	BC051142,Notch4,Btnl6,Btnl4,Btnl5-ps	1.597	NA	NA
chr17_83864999_84455998	chr17_83858999_84455998	chr17	99.4975	83864999	84455998	83858999	84455998	2.468	3.155	Conserved	8430430B14Rik,4933433H22Rik,Thada,Zfp36l2	2.468	8430430B14Rik,4933433H22Rik,Thada,Zfp36l2	3.155
chr17_21206999_21539998	NA	chr17	0	21206999	21539998	NA	NA	2.021	NA	Unique_P0	Vmn1r236,Vmn1r237,Zfp51,Zfp53,9330136K24Rik,Zfp54,Zfp52,Vmn1r235,Zfp677,Vmn1r234	2.021	NA	NA
chr17_74603999_74657998	chr17_74306999_74729998	chr17	56.3829	74603999	74657998	74306999	74729998	1.615	1.724	Shifted	Birc6	1.615	Dpy30,Slc30a6,Dpy30,Spast,Dpy30,Yipf4,Birc6,Dpy30,Spast,Ttc27,Nlrc4	1.724
chr17_37364999_37412998	chr17_37307999_37793998	chr17	54.9382	37364999	37412998	37307999	37793998	1.502	1.59	Shifted	Olfr107	1.502	Olfr113,Olfr122,Olfr103,Olfr107,Olfr109,Olfr111,Olfr108,H2-M2,Olfr119,Olfr120,Olfr121,Olfr116,Olfr100,Olfr114,Olfr110,Olfr118,Olfr117,Olfr112,Olfr115,Olfr102	1.59
chr17_61136999_61190998	NA	chr17	0	61136999	61190998	NA	NA	1.509	NA	Unique_P0	NA	NA	NA	NA
chr17_10313999_12005998	chr17_10313999_12008998	chr17	99.9115	10313999	12005998	10313999	12008998	2.274	2.118	Conserved	Cahm,A230009B12Rik,D17Ertd648e,A230009B12Rik,Prkn,Qk,Pacrg,1700110C19Rik,Qk,Prkn	2.274	Cahm,A230009B12Rik,D17Ertd648e,A230009B12Rik,Prkn,Qk,Pacrg,1700110C19Rik,Qk,Prkn	2.118
chr17_48410999_49907998	chr17_48404999_49436998	chr17	83.9778	48410999	49907998	48404999	49436998	2.121	2.272	Conserved	Oard1,Gm17830,1700008K24Rik,Lrfn2,Unc5cl,Apobec2,Mocs1,Oard1,Tspo2,Kif6,Daam2	2.121	Nfya,Oard1,Gm17830,1700008K24Rik,Lrfn2,Unc5cl,Apobec2,Mocs1,Oard1,Tspo2,Nfya	2.272
chr17_48410999_49907998	chr17_49451999_49907998	chr17	65.2304	48410999	49907998	49451999	49907998	2.121	2.903	Shifted	Oard1,Gm17830,1700008K24Rik,Lrfn2,Unc5cl,Apobec2,Mocs1,Oard1,Tspo2,Kif6,Daam2	2.121	Mocs1,Kif6,Daam2	2.903
chr17_42995999_43250998	chr17_43004999_43238998	chr17	95.8823	42995999	43250998	43004999	43238998	2.087	3.297	Conserved	E130008D07Rik,Tnfrsf21,E130008D07Rik	2.087	E130008D07Rik,Tnfrsf21,E130008D07Rik	3.297
chr17_27530999_27830998	chr17_27563999_27629998	chr17	60.9999	27530999	27830998	27563999	27629998	1.62	2.723	Shifted	Rps10,Nudt3,Spdef,Hmga1,Hmga1b,Spdef,Pacsin1,Hmga1,Ilrun,Nudt3,Pacsin1,AI413582	1.62	Nudt3,Nudt3,AI413582	2.723
chr17_83024999_83258998	chr17_83018999_83261998	chr17	98.1481	83024999	83258998	83018999	83261998	2.851	3.693	Conserved	Gm19689,Pkdcc	2.851	Gm19689,Pkdcc	3.693
chr17_46526999_46652998	NA	chr17	0	46526999	46652998	NA	NA	1.528	NA	Unique_P0	Mir6976,Ptk7,Cul9,Mrpl2,Srf,Klc4,Cul7,Mrpl2	1.528	NA	NA
chr17_52553999_53399998	NA	chr17	0	52553999	53399998	NA	NA	2.41	NA	Unique_P0	Efhb,Kcnh8,Gm27217	2.41	NA	NA
chr17_24731999_24869998	chr17_24734999_24830998	chr17	84.7825	24731999	24869998	24734999	24830998	1.757	2.4	Conserved	Hagh,Hs3st6,Msrb1,Rpl3l,Fahd1,Hagh,Rpl3l,Meiob	1.757	Hs3st6,Msrb1,Rpl3l,Rpl3l,Meiob	2.4
chr17_35165999_35237998	chr17_35159999_35240998	chr17	94.4444	35165999	35237998	35159999	35240998	2.594	3.62	Conserved	Mir6974,Mir6973a,Atp6v1g2,Lta,Lst1,Aif1,Nfkbil1,Nfkbil1,Tnf,Ltb,Atp6v1g2	2.594	Mir6974,Mir6973a,Prrc2a,Atp6v1g2,Lta,Lst1,Aif1,Nfkbil1,Nfkbil1,Tnf,Ltb,Atp6v1g2	3.62
chr17_88646999_90590998	chr17_88646999_90590998	chr17	100	88646999	90590998	88646999	90590998	3.019	2.764	Conserved	Gm4719,Nrxn1,Fshr,4933400B14Rik,Lhcgr,Nrxn1,Gtf2a1l,Nrxn1,Nrxn1	3.019	Gm4719,Nrxn1,Fshr,4933400B14Rik,Lhcgr,Nrxn1,Gtf2a1l,Nrxn1,Nrxn1	2.764
chr17_34952999_35138998	chr17_34991999_35120998	chr17	84.6773	34952999	35138998	34991999	35120998	1.606	1.989	Conserved	Mpig6b,Hspa1l,Ddah2,Bag6,Lsm2,Bag6,Csnk2b,D17H6S53E,G6bos,Vwa7,Bag6,Ly6g5c,D17H6S56E-5,Ly6g6d,Vars,Msh5,Sapcd1,Msh5,Lsm2,Gpank1,Apom,Ly6g6c,Csnk2b,Hspa1a,Hspa1b,Csnk2b,Clic1,Gpank1,Ly6g6d,Ly6g6e,Abhd16a,Ly6g6f,Lsm2,Lsm2,Ly6g6d,Ly6g5b,Ly6g5b	1.606	Mpig6b,Ddah2,Csnk2b,G6bos,Vwa7,Ly6g5c,D17H6S56E-5,Ly6g6d,Vars,Msh5,Sapcd1,Msh5,Ly6g6c,Csnk2b,Csnk2b,Clic1,Ly6g6d,Ly6g6e,Abhd16a,Ly6g6f,Ly6g6d,Ly6g5b,Ly6g5b	1.989
chr17_7457999_7526998	NA	chr17	0	7457999	7526998	NA	NA	3.366	NA	Unique_P0	NA	NA	NA	NA
chr17_86150999_86465998	chr17_86147999_86480998	chr17	97.2973	86150999	86465998	86147999	86480998	2.882	3.841	Conserved	Prkce,2010106C02Rik	2.882	Prkce,2010106C02Rik	3.841
chr17_34622999_34844998	NA	chr17	0	34622999	34844998	NA	NA	1.616	NA	Unique_P0	Ppt2,C4b,Stk19,Ppt2,Atf6b,Ppt2,Cyp21a1,Dxo,Ppt2,Ppt2,Prrt1,Mir6971,Skiv2l,Tnxb,C4a,Fkbpl,C4a	1.616	NA	NA
chr17_47030999_47138998	chr17_47027999_47351998	chr17	66.6666	47030999	47138998	47027999	47351998	1.723	2.039	Shifted	NA	NA	Trerf1,Trerf1	2.039
chr17_87977999_88646998	chr17_87989999_88646998	chr17	99.1031	87977999	88646998	87989999	88646998	2.065	2.24	Conserved	Ppp1r21,Msh6,Fbxo11,Foxn2,Ston1,Fbxo11,Gm4832	2.065	Ppp1r21,Msh6,Fbxo11,Foxn2,Ston1,Fbxo11,Gm4832	2.24
chr17_81167999_83003998	chr17_81173999_83006998	chr17	99.7548	81167999	83003998	81173999	83006998	3.221	3.244	Conserved	Slc8a1	3.221	Slc8a1	3.244
chr17_70994999_71219998	chr17_71057999_71195998	chr17	80.6666	70994999	71219998	71057999	71195998	1.892	2.577	Conserved	Myl12a,Lpin2,Myom1,Lpin2,Lpin2,Myl12a	1.892	Lpin2,Myom1,Lpin2	2.577
chr17_80594999_81068998	chr17_80594999_81026998	chr17	95.5696	80594999	81068998	80594999	81026998	2.291	3.22	Conserved	C230072F16Rik,C230072F16Rik,Map4k3,Tmem178,Thumpd2	2.291	C230072F16Rik,C230072F16Rik,Map4k3,Tmem178,Thumpd2	3.22
chr17_35282999_35393998	NA	chr17	0	35282999	35393998	NA	NA	1.577	NA	Unique_P0	H2-Q1,H2-Q4,H2-Q2	1.577	NA	NA
chr17_50276999_50801998	chr17_50270999_50807998	chr17	98.8827	50276999	50801998	50270999	50807998	2.311	2.918	Conserved	Tbc1d5,Dazl,Tbc1d5,Btg3,Plcl2	2.311	Tbc1d5,Dazl,Tbc1d5,Btg3,Plcl2	2.918
chr17_26660999_26900998	chr17_26795999_26894998	chr17	70.6249	26660999	26900998	26795999	26894998	1.635	2.188	Shifted	Atp6v0e,Nkx2-5,Bnip1,Crebrf	1.635	Nkx2-5	2.188
chr17_28229999_28310998	chr17_28220999_28316998	chr17	92.1874	28229999	28310998	28220999	28316998	1.883	2.684	Conserved	Mir5098,Ppard,1810013A23Rik	1.883	Mir5098,Fance,Ppard,1810013A23Rik,Def6	2.684
chr17_20768999_20831998	chr17_20756999_20840998	chr17	87.4999	20768999	20831998	20756999	20840998	1.56	1.514	Conserved	Vmn1r228,Vmn1r229	1.56	Vmn1r228,Vmn1r229	1.514
chr17_40940999_42791998	NA	chr17	0	40940999	42791998	NA	NA	2.365	NA	Unique_P0	Adgrf4,Ptchd4,Adgrf2,Mmut,Ptchd4,Opn5	2.365	NA	NA
chr17_29387999_29516998	chr17_29378999_29519998	chr17	95.7447	29387999	29516998	29378999	29519998	2.078	2.743	Conserved	Pim1,Pim1	2.078	Fgd2,Pim1,Pim1	2.743
chr17_31001999_31286998	chr17_31007999_31124998	chr17	70.5262	31001999	31286998	31007999	31124998	1.612	2.587	Shifted	Tff2,Tff1,Rsph1,Tff3,LOC102631757,Tmprss3,Abcg1,Ubash3a,Tmprss3,Umodl1	1.612	Abcg1,Umodl1	2.587
chr17_31319999_31499998	chr17_31340999_31493998	chr17	92.5	31319999	31499998	31340999	31493998	2.124	2.468	Conserved	Slc37a1,Slc37a1,Pde9a,Wdr4	2.124	Slc37a1,Slc37a1,Pde9a	2.468
chr17_24464999_24692998	chr17_24479999_24527998	chr17	60.5261	24464999	24692998	24479999	24527998	1.537	2.001	Shifted	Traf7,Tsc2,Pkd1,Nthl1,Rab26,Mlst8,Caskin1,Bricd5,Npw,Rab26os,Zfp598,Syngr3,Slc9a3r2,Slc9a3r2,Slc9a3r2,Pgp	1.537	Traf7,Caskin1	2.001
chr17_53969999_55940998	chr17_54347999_55529998	chr17	79.9848	53969999	55940998	54347999	55529998	2.153	2.255	Shifted	Zfp119a,Zfp959,Zfp119b,Sult1c1,Vmn2r118,Pot1b,1700025K24Rik,Adgre4,Zfp959,Zfp119b,Slc5a7,St6gal2,Pot1b	2.153	1700025K24Rik,St6gal2	2.255
chr17_55958999_56729998	chr17_56279999_56339998	chr17	53.891	55958999	56729998	56279999	56339998	1.768	1.906	Shifted	Ranbp3,Shd,Sh3gl1,Chaf1a,Uhrf1,Gm16712,Arrdc5,Fsd1,Safb,Stap2,Tnfaip8l1,Uhrf1,Yju2,Kdm4b,Sema6b,Ptprs,Ptprs,Gm20219,Vmac,Ndufa11,Dpp9,Hdgfl2,Plin5,Plin3,Ticam1,Mir6977,Dpp9,Sema6b,Mydgf,Lonp1,Plin4,Safb2,Lrg1,Sh3gl1,Vmac,Mpnd,Fem1a,Catsperd,Ubxn6,Znrf4,Rpl36,Stap2,Mir7b,Micos13,A230051N06Rik,Catsperd,Plin5	1.768	Uhrf1,Arrdc5,Uhrf1,Kdm4b,Plin3	1.906
chr17_55958999_56729998	chr17_56351999_56573998	chr17	64.3968	55958999	56729998	56351999	56573998	1.768	2.455	Shifted	Ranbp3,Shd,Sh3gl1,Chaf1a,Uhrf1,Gm16712,Arrdc5,Fsd1,Safb,Stap2,Tnfaip8l1,Uhrf1,Yju2,Kdm4b,Sema6b,Ptprs,Ptprs,Gm20219,Vmac,Ndufa11,Dpp9,Hdgfl2,Plin5,Plin3,Ticam1,Mir6977,Dpp9,Sema6b,Mydgf,Lonp1,Plin4,Safb2,Lrg1,Sh3gl1,Vmac,Mpnd,Fem1a,Catsperd,Ubxn6,Znrf4,Rpl36,Stap2,Mir7b,Micos13,A230051N06Rik,Catsperd,Plin5	1.768	Kdm4b,Ptprs,Ptprs,Gm20219,Mir6977,Safb2,Znrf4	2.455
chr17_53912999_53960998	NA	chr17	0	53912999	53960998	NA	NA	1.87	NA	Unique_P0	NA	NA	NA	NA
chr17_67847999_69377998	chr17_68873999_69113998	chr17	57.8431	67847999	69377998	68873999	69113998	2.27	2.571	Shifted	Arhgap28,Epb41l3,Epb41l3,2410021H03Rik,Epb41l3,Arhgap28,Tmem200c,L3mbtl4	2.27	Epb41l3	2.571
chr17_67847999_69377998	chr17_67850999_68174998	chr17	60.5882	67847999	69377998	67850999	68174998	2.27	2.593	Shifted	Arhgap28,Epb41l3,Epb41l3,2410021H03Rik,Epb41l3,Arhgap28,Tmem200c,L3mbtl4	2.27	Arhgap28,Arhgap28	2.593
chr17_67847999_69377998	chr17_68168999_68873998	chr17	73.0392	67847999	69377998	68168999	68873998	2.27	2.447	Shifted	Arhgap28,Epb41l3,Epb41l3,2410021H03Rik,Epb41l3,Arhgap28,Tmem200c,L3mbtl4	2.27	Tmem200c,L3mbtl4	2.447
chr17_66512999_67847998	chr17_66530999_67649998	chr17	91.9101	66512999	67847998	66530999	67649998	2.594	2.622	Conserved	Lama1,Arhgap28,Rab12,Ptprm,Ptprm,Arhgap28,1700016K05Rik,Mir5709,Lrrc30,Gm36201,Themis3	2.594	Ptprm,Ptprm,1700016K05Rik,Mir5709,Lrrc30,Gm36201,Themis3	2.622
chr17_43253999_43475998	chr17_43256999_43463998	chr17	96.6216	43253999	43475998	43256999	43463998	1.847	2.902	Conserved	Mep1a,Adgrf1,Adgrf5,Adgrf5	1.847	Adgrf1,Adgrf5,Adgrf5	2.902
chr17_5429999_5756998	chr17_5423999_5762998	chr17	98.2301	5429999	5756998	5423999	5762998	2.535	3.786	Conserved	Gm8363,Zdhhc14,Tmem242	2.535	Gm8363,Zdhhc14,Tmem242	3.786
chr17_44255999_45413998	chr17_44255999_45407998	chr17	99.7409	44255999	45413998	44255999	45407998	2.711	2.842	Conserved	Runx2,Supt3,Runx2,Runx2,Runx2,Runx2,4930564C03Rik,Clic5,Cdc5l	2.711	Runx2,Supt3,Runx2,Runx2,Runx2,Runx2,4930564C03Rik,Clic5,Cdc5l	2.842
chr17_13979999_14027998	NA	chr17	0	13979999	14027998	NA	NA	1.564	NA	Unique_P0	NA	NA	NA	NA
chr17_22361999_22424998	NA	chr17	0	22361999	22424998	NA	NA	1.521	NA	Unique_P0	Zfp758,Zfp946,Zfp758	1.521	NA	NA
chr17_36299999_36794998	chr17_36275999_36827998	chr17	94.8369	36299999	36794998	36275999	36827998	2.013	2.148	Conserved	H2-M9,H2-M9,H2-M10.5,H2-M10.1,H2-M1,H2-M10.4,H2-M10.3,H2-M11	2.013	H2-M9,H2-M9,H2-M10.5,H2-M10.1,H2-M10.2,H2-M1,H2-M10.4,H2-M10.6,H2-M10.3,H2-M11	2.148
chr17_65858999_66107998	chr17_65873999_65960998	chr17	67.4697	65858999	66107998	65873999	65960998	1.835	1.988	Shifted	Ralbp1,Ralbp1,Ndufv2,Twsg1,Ankrd12	1.835	Ralbp1,Ralbp1,Twsg1	1.988
chr17_34241999_34349998	chr17_34241999_34358998	chr17	96.1538	34241999	34349998	34241999	34358998	1.516	2.115	Conserved	H2-Ob,H2-Eb1,H2-Ea,H2-Aa,H2-Eb2,H2-Ab1	1.516	H2-Ob,H2-Eb1,H2-Ea,H2-Aa,Btnl2,H2-Eb2,H2-Ab1	2.115
chr17_29597999_30608998	chr17_29708999_29894998	chr17	59.1988	29597999	30608998	29708999	29894998	1.904	2.091	Shifted	Btbd9,Zfand3,Glo1,Gm28043,Gm6402,Rnf8,Cmtr1,Mdga1,Mdga1,Ccdc167,Tbc1d22b,Ccdc167	1.904	Mdga1,Mdga1,Ccdc167,Ccdc167	2.091
chr17_72845999_73298998	chr17_72833999_73301998	chr17	98.3974	72845999	73298998	72833999	73301998	2.429	2.769	Conserved	Lbh,Ypel5,Lclat1,Ypel5,Ypel5	2.429	Lbh,Ypel5,Lclat1,Ypel5,Ypel5	2.769
chr17_87677999_87965998	chr17_87674999_87971998	chr17	98.4848	87677999	87965998	87674999	87971998	2.3	2.755	Conserved	Kcnk12,Msh2	2.3	Kcnk12,Msh2	2.755
chr17_85655999_86078998	chr17_85643999_86078998	chr17	98.6207	85655999	86078998	85643999	86078998	2.384	2.358	Conserved	Srbd1,Six2	2.384	Srbd1,Six2	2.358
chr17_78191999_78611998	chr17_78497999_78587998	chr17	60.7142	78191999	78611998	78497999	78587998	1.757	1.835	Shifted	Fez2,Crim1,Vit,Fez2	1.757	Vit	1.835
chr17_78191999_78611998	chr17_78191999_78458998	chr17	81.7857	78191999	78611998	78191999	78458998	1.757	1.823	Conserved	Fez2,Crim1,Vit,Fez2	1.757	Fez2,Crim1,Fez2	1.823
chr17_31673999_32033998	chr17_31676999_32036998	chr17	99.1667	31673999	32033998	31676999	32036998	2.094	3.082	Conserved	Hsf2bp,Sik1,Cryaa	2.094	Hsf2bp,Sik1,Cryaa,Rrp1b	3.082
chr17_20945999_20999998	chr17_20942999_21017998	chr17	85.9998	20945999	20999998	20942999	21017998	1.618	2.13	Conserved	Ppp2r1a,Vmn1r233	1.618	Ppp2r1a,Vmn1r233,Zfp160	2.13
chr17_80285999_80393998	NA	chr17	0	80285999	80393998	NA	NA	1.569	NA	Unique_P0	Arhgef33,Dhx57,Sos1,Morn2,Gm10190	1.569	NA	NA
chr17_20546999_20618998	NA	chr17	0	20546999	20618998	NA	NA	1.715	NA	Unique_P0	Vmn2r110,Vmn2r109	1.715	NA	NA
chr17_8459999_8600998	chr17_8459999_8600998	chr17	100	8459999	8600998	8459999	8600998	2.464	3.28	Conserved	Pde10a	2.464	Pde10a	3.28
chr17_80474999_80555998	chr17_80450999_80567998	chr17	84.6153	80474999	80555998	80450999	80567998	1.924	2.568	Conserved	Cdkl4,Sos1,Cdkl4,Cdkl4	1.924	Cdkl4,Sos1,Cdkl4,Cdkl4	2.568
chr17_39143999_39191998	NA	chr17	0	39143999	39191998	NA	NA	1.542	NA	Unique_P0	NA	NA	NA	NA
chr17_80042999_80189998	chr17_80018999_80192998	chr17	92.2413	80042999	80189998	80018999	80192998	2.218	2.904	Conserved	Galm,Hnrnpll	2.218	Galm,Hnrnpll	2.904
chr17_24143999_24443998	chr17_24155999_24404998	chr17	91.5	24143999	24443998	24155999	24404998	1.747	2.074	Conserved	Rnps1,Amdhd2,Ccnf,Abca3,Mir5134,Atp6v0c,Tbc1d24,Ntn3,Mir6965,D330041H03Rik,Pdpk1,Atp6v0c,Atp6v0c,Atp6v0c-ps2,Tbc1d24,E4f1,Eci1,Dnase1l2,Tedc2,Rnps1,Abca17	1.747	Amdhd2,Ccnf,Abca3,Mir5134,Atp6v0c,Tbc1d24,Ntn3,Mir6965,Atp6v0c,Atp6v0c,Atp6v0c-ps2,Tbc1d24,Tedc2,Abca17	2.074
chr17_69428999_70700998	chr17_69551999_70367998	chr17	82.0755	69428999	70700998	69551999	70367998	2.047	2.455	Conserved	Dlgap1,Dlgap1,Dlgap1,Dlgap1,Akain1,Dlgap1,Dlgap1	2.047	Dlgap1	2.455
chr17_69428999_70700998	chr17_70409999_70691998	chr17	61.0849	69428999	70700998	70409999	70691998	2.047	2.436	Shifted	Dlgap1,Dlgap1,Dlgap1,Dlgap1,Akain1,Dlgap1,Dlgap1	2.047	Dlgap1,Dlgap1,Dlgap1,Dlgap1,Dlgap1,Dlgap1	2.436
chr17_47738999_48116998	chr17_47792999_47864998	chr17	59.5237	47738999	48116998	47792999	47864998	1.977	2.551	Shifted	Tfeb,Foxp4,Tfeb,Mdfi,1700122O11Rik,A730006G06Rik,Mdfi,1700067P10Rik,Tfeb	1.977	Mdfi,Mdfi	2.551
chr17_27023999_27527998	chr17_27128999_27527998	chr17	89.5833	27023999	27527998	27128999	27527998	1.95	2.798	Conserved	Bak1,9630028I04Rik,Uqcc2,Mir7218,Ggnbp1,Mir7677,Ggnbp1,Grm4,Lemd2,Mir7214,Mir7216,Mir7217,Itpr3,Grm4,Grm4,Ip6k3	1.95	9630028I04Rik,Uqcc2,Mir7218,Grm4,Lemd2,Mir7214,Mir7216,Mir7217,Grm4,Grm4,Ip6k3	2.798
chr17_87284999_87584998	chr17_87302999_87578998	chr17	96	87284999	87584998	87302999	87578998	2.325	3.112	Conserved	Ttc7,Calm2,Stpg4	2.325	Ttc7,Calm2,Stpg4	3.112
chr17_79652999_79847998	chr17_79652999_79847998	chr17	100	79652999	79847998	79652999	79847998	2.065	3.182	Conserved	Rmdn2,Rmdn2,Rmdn2,Cyp1b1,Rmdn2	2.065	Rmdn2,Rmdn2,Rmdn2,Cyp1b1,Rmdn2	3.182
chr17_22667999_22880998	chr17_22802999_22859998	chr17	63.3801	22667999	22880998	22802999	22859998	1.881	1.581	Shifted	Zfp945,Gm16386,Gm9805	1.881	Zfp945,Gm16386	1.581
chr17_15056999_15389998	chr17_15056999_15473998	chr17	89.928	15056999	15389998	15056999	15473998	3.657	4.727	Conserved	Dll1,Ermard,Gm10510,Gm5091,Ermard	3.657	Fam120b,Dll1,Ermard,Gm10510,Fam120b,Gm5091,Ermard	4.727
chr17_35747999_35816998	NA	chr17	0	35747999	35816998	NA	NA	1.694	NA	Unique_P0	4833427F10Rik	1.694	NA	NA
chr17_74723999_75557998	chr17_74729999_75557998	chr17	99.6403	74723999	75557998	74729999	75557998	2.183	2.375	Conserved	Ltbp1,Fam98a,Fam98a,Rasgrp3,Ttc27,Ltbp1,Rasgrp3	2.183	Ltbp1,Fam98a,Fam98a,Rasgrp3,Ttc27,Ltbp1,Rasgrp3	2.375
chr17_66227999_66497998	chr17_66227999_66497998	chr17	100	66227999	66497998	66227999	66497998	2.56	3.239	Conserved	Rab12,Mtcl1	2.56	Rab12,Mtcl1	3.239
chr17_71654999_72797998	chr17_71660999_71873998	chr17	59.3175	71654999	72797998	71660999	71873998	2.513	2.305	Shifted	Togaram2,Clip4,Clip4,Clip4,Wdr43,Alk,Clip4,Pcare	2.513	Togaram2,Clip4,Clip4,Clip4,Alk,Clip4,Pcare	2.305
chr17_71654999_72797998	chr17_72296999_72419998	chr17	55.3805	71654999	72797998	72296999	72419998	2.513	1.526	Shifted	Togaram2,Clip4,Clip4,Clip4,Wdr43,Alk,Clip4,Pcare	2.513	Alk	1.526
chr17_71654999_72797998	chr17_72599999_72794998	chr17	58.5301	71654999	72797998	72599999	72794998	2.513	2.439	Shifted	Togaram2,Clip4,Clip4,Clip4,Wdr43,Alk,Clip4,Pcare	2.513	Alk	2.439
chr17_31511999_31667998	chr17_31508999_31673998	chr17	97.2727	31511999	31667998	31508999	31673998	1.796	2.446	Conserved	Ndufv3,U2af1,Pknox1,Cbs,Wdr4,U2af1	1.796	Ndufv3,U2af1,Pknox1,Cbs,Wdr4,U2af1	2.446
chr17_90599999_91097998	chr17_90617999_90809998	chr17	69.277	90599999	91097998	90617999	90809998	1.796	1.918	Shifted	Nrxn1,Gm20491,4930480K15Rik,Nrxn1	1.796	Nrxn1,Gm20491,Nrxn1	1.918
chr17_62885999_63509998	chr17_62882999_63500998	chr17	99.0361	62885999	63509998	62882999	63500998	2.047	2.033	Conserved	4930405O22Rik,Fbxl17	2.047	4930405O22Rik,Fbxl17	2.033
chr17_39464999_39524998	NA	chr17	0	39464999	39524998	NA	NA	1.576	NA	Unique_P0	NA	NA	NA	NA
chr17_40196999_40286998	NA	chr17	0	40196999	40286998	NA	NA	1.695	NA	Unique_P0	Crisp3,Pgk2	1.695	NA	NA
chr17_26297999_26459998	chr17_26291999_26459998	chr17	98.2143	26297999	26459998	26291999	26459998	2.023	2.963	Conserved	Neurl1b	2.023	Neurl1b	2.963
chr17_19523999_19571998	NA	chr17	0	19523999	19571998	NA	NA	1.711	NA	Unique_P0	Vmn2r100	1.711	NA	NA
chr17_28088999_28139998	chr17_28082999_28169998	chr17	79.3101	28088999	28139998	28082999	28169998	1.757	2.765	Shifted	Mir5098	1.757	Mir5098,Scube3,Scube3	2.765
chr17_15779999_16949998	chr17_15779999_16946998	chr17	99.8718	15779999	16949998	15779999	16946998	2.859	2.874	Conserved	Rgmb,Rgmb,Rgmb,Rgmb	2.859	Rgmb,Rgmb,Rgmb,Rgmb	2.874
chr17_29051999_29099998	NA	chr17	0	29051999	29099998	NA	NA	1.963	NA	Unique_P0	Cdkn1a,Cdkn1a,Trp53cor1	1.963	NA	NA
chr17_75620999_75893998	chr17_75701999_75758998	chr17	60.4394	75620999	75893998	75701999	75758998	1.665	1.783	Shifted	Gm4710	1.665	NA	NA
chr17_87035999_87266998	chr17_86906999_87260998	chr17	80.4809	87035999	87266998	86906999	87260998	1.838	2.252	Conserved	C330024C12Rik,Socs5,Mcfd2,Gm51270	1.838	Tmem247,Pigf,C330024C12Rik,Cript,Atp6v1e2,Socs5,Mcfd2,Rhoq,Gm51270	2.252
chr17_49925999_50261998	chr17_49928999_50246998	chr17	97.3214	49925999	50261998	49928999	50246998	2.605	3.829	Conserved	AY702103,Rftn1	2.605	AY702103,Rftn1	3.829
chr17_23150999_23528998	NA	chr17	0	23150999	23528998	NA	NA	2.15	NA	Unique_P0	Vmn2r116,Zfp40,Zfp40,Vmn2r117,Vmn2r115,Vmn2r114	2.15	NA	NA
chr17_47519999_47591998	chr17_47513999_47591998	chr17	96.1538	47519999	47591998	47513999	47591998	1.658	2.105	Conserved	Ccnd3	1.658	Ccnd3	2.105
chr17_86483999_86909998	chr17_86480999_86909998	chr17	99.6503	86483999	86909998	86480999	86909998	2.071	2.526	Conserved	Prkce,Epas1	2.071	Prkce,Epas1	2.526
chr17_28370999_28544998	chr17_28379999_28538998	chr17	95.6896	28370999	28544998	28379999	28538998	1.981	2.88	Conserved	Armc12,Fkbp5	1.981	Armc12,Fkbp5	2.88
chr17_14063999_14963998	NA	chr17	0	14063999	14963998	NA	NA	3.277	NA	Unique_P0	1600012H06Rik,Phf10,Smoc2,Thbs2,Dact2,Wdr27,Phf10,4930474M22Rik	3.277	NA	NA
chr17_45722999_46157998	chr17_45731999_46034998	chr17	84.8276	45722999	46157998	45731999	46034998	2.28	2.65	Conserved	Mad2l1bp,Vegfa,Vegfa,Vegfa,Mrps18a,1600014C23Rik,Rsph9,4930542M03Rik,F630040K05Rik	2.28	Vegfa,Vegfa,Vegfa,1600014C23Rik,4930542M03Rik,F630040K05Rik	2.65
chr17_50801999_52514998	chr17_50804999_52484998	chr17	99.0368	50801999	52514998	50804999	52484998	2.279	2.154	Conserved	Mir669a-8,Satb1,Mir669a-9,Mir669a-12,Tbc1d5,Mir669p-2,Mir669a-6,Mir669a-7,Tbc1d5,Mir669a-5,Mir669a-4,Mir669a-11,C330011F03Rik,Satb1,Gm20098,Mir669p-1,Mir669a-10,Satb1,Satb1,Gm19585,Satb1	2.279	Mir669a-8,Satb1,Mir669a-9,Mir669a-12,Tbc1d5,Mir669p-2,Mir669a-6,Mir669a-7,Tbc1d5,Mir669a-5,Mir669a-4,Mir669a-11,C330011F03Rik,Satb1,Gm20098,Mir669p-1,Mir669a-10,Satb1,Satb1,Gm19585,Satb1	2.154
chr17_73298999_73754998	chr17_73298999_73748998	chr17	99.3421	73298999	73754998	73298999	73748998	2.373	2.645	Conserved	Capn13,Galnt14	2.373	Capn13,Galnt14	2.645
chr17_27896999_28067998	chr17_27980999_28073998	chr17	72.2126	27896999	28067998	27980999	28073998	1.617	2.139	Shifted	Anks1,Tcp11,Taf11,Uhrf1bp1,Tcp11,Anks1,Tcp11	1.617	Anks1,Tcp11,Tcp11,Anks1,Tcp11	2.139
chr17_6683999_6902998	NA	chr17	0	6683999	6902998	NA	NA	3.715	NA	Unique_P0	Sytl3,Ezr,Sytl3,Sytl3,Mir692-1,1700122H20Rik	3.715	NA	NA
chr17_23537999_23726998	chr17_23558999_23735998	chr17	91.902	23537999	23726998	23558999	23735998	2.106	2.076	Conserved	Zfp13,Zfp13,Tnfrsf12a,Thoc6,Pkmyt1,Zscan10,Cldn9,6330415G19Rik,6330415G19Rik,Cldn6,Mmp25,Hcfc1r1,Bicdl2,Zfp213	2.106	Zfp13,Zfp13,Tnfrsf12a,Thoc6,Pkmyt1,Zscan10,Cldn9,6330415G19Rik,6330415G19Rik,Cldn6,Mmp25,Hcfc1r1,Bicdl2,Zfp213	2.076
chr17_39581999_39629998	NA	chr17	0	39581999	39629998	NA	NA	1.717	NA	Unique_P0	NA	NA	NA	NA
chr17_43502999_43625998	chr17_43517999_43616998	chr17	90.2438	43502999	43625998	43517999	43616998	1.991	2.946	Conserved	1700071M16Rik,Tdrd6,Pla2g7,Ankrd66	1.991	1700071M16Rik,Tdrd6,Pla2g7,Ankrd66	2.946
chr17_25274999_25814998	chr17_25496999_25715998	chr17	70.2777	25274999	25814998	25496999	25715998	1.755	2.216	Shifted	Metrn,Tekt4,Haghl,Tpsg1,Lmf1,Gm17801,Tpsab1,Fam173a,Tpsg1,Cacna1h,Ccdc78,Msln,Cerox1,Gng13,Mir6966,Rpusd1,Fbxl16,Sstr5,Chtf18,Cerox1,Ciao3,Fam173a,Tpsb2,Haghl,Gng13,Fam173a,Sox8,Prss29,Haghl,Prss28,Mslnl,Prss34,Gm33727,Msln	1.755	Lmf1,Cerox1,Sstr5,Cerox1,Sox8,Gm33727	2.216
chr17_25274999_25814998	chr17_25391999_25472998	chr17	57.4999	25274999	25814998	25391999	25472998	1.755	2.88	Shifted	Metrn,Tekt4,Haghl,Tpsg1,Lmf1,Gm17801,Tpsab1,Fam173a,Tpsg1,Cacna1h,Ccdc78,Msln,Cerox1,Gng13,Mir6966,Rpusd1,Fbxl16,Sstr5,Chtf18,Cerox1,Ciao3,Fam173a,Tpsb2,Haghl,Gng13,Fam173a,Sox8,Prss29,Haghl,Prss28,Mslnl,Prss34,Gm33727,Msln	1.755	Tekt4,Cacna1h	2.88
chr17_35918999_35975998	chr17_35915999_35990998	chr17	87.9998	35918999	35975998	35915999	35990998	1.699	1.767	Conserved	Prr3,Ppp1r10,Abcf1,Mir877,Prr3,Prr3,Ppp1r10,Gm8801	1.699	Mrps18b,Prr3,Ppp1r10,Gnl1,Prr3,Abcf1,Mir877,Prr3,Prr3,Prr3,Ppp1r10,Gm8801,Mir1894	1.767
chr17_12014999_13028998	chr17_12032999_12218998	chr17	59.1716	12014999	13028998	12032999	12218998	2.613	3.569	Shifted	Mas1,Map3k4,Agpat4,Plg,Slc22a3,Pnldc1,C030013G03Rik,Mrgprh,Map3k4,Slc22a1,Slc22a2,Tcp1,Snora20,Igf2r,Wtap,Wtap,4732491K20Rik,Mrpl18,Acat2,Acat3,Sod2,Prkn,Wtap,Slc22a2,Airn,Airn,Airn	2.613	Agpat4,Prkn	3.569
chr17_32345999_33905998	chr17_32336999_33848998	chr17	97.8755	32345999	33905998	32336999	33848998	2.092	2.017	Conserved	Adamts10,Cyp4f15,Cyp4f16,Cyp4f37,Marchf2,Kank3,Rps28,Cyp4f40,Olfr55,Cd320,A530088E08Rik,Zfp871,Pglyrp2,Rab11b,Cyp4f41-ps,Cyp4f15,Hnrnpm,Zfp952,Ndufa7,Ndufa7,Zfp955b,Gm27740,Zfp414,Zfp955a,Cd320,Rasal3,Cyp4f14,Cyp4f40,Angptl4,Pglyrp2,Zfp101,Zfp870,Akap8l,Kifc1,Gm27775,Cyp4f14,Cyp4f13,Zfp799,Zfp472,Zfp763,Cyp4f14,Zfp811,Pram1,Zfp871,Olfr239,Cyp4f39,Zfp799,Myo1f,Morc2b,Ndufa7,Wiz,Zfp81,Actl9,Olfr1564,Olfr63,Morc2b,Cyp4f17,Pram1,Zfp563,Marchf2,Cyp4f14,Phf8-ps,Wiz,Wiz,Wiz,Wiz,Smim40,Smim40,Rasal3	2.092	Adamts10,Cyp4f15,Cyp4f16,Cyp4f37,Marchf2,Kank3,Rps28,Cyp4f40,Olfr55,Cd320,A530088E08Rik,Zfp871,Pglyrp2,Rab11b,Cyp4f41-ps,Cyp4f15,Hnrnpm,Zfp952,Ndufa7,Ndufa7,Zfp955b,Zfp414,Zfp955a,Cd320,Rasal3,Cyp4f14,Cyp4f40,Angptl4,Pglyrp2,Zfp101,Zfp870,Akap8l,Cyp4f14,Cyp4f13,Zfp799,Zfp472,Zfp763,Cyp4f14,Zfp811,Pram1,Zfp871,Olfr239,Cyp4f39,Zfp799,Myo1f,Morc2b,Ndufa7,Wiz,Zfp81,Actl9,Olfr1564,Olfr63,Morc2b,Cyp4f17,Pram1,Zfp563,Marchf2,Cyp4f14,Phf8-ps,Wiz,Wiz,Wiz,Wiz,Rasal3	2.017
chr17_57350999_58919998	chr17_57353999_58907998	chr17	99.522	57350999	58919998	57353999	58907998	2.325	2.204	Conserved	Adgre1,Pdzph1,Vmn2r120,Cntnap5c,Cntnap5c	2.325	Adgre1,Pdzph1,Vmn2r120,Cntnap5c,Cntnap5c	2.204
chr17_65576999_65852998	NA	chr17	0	65576999	65852998	NA	NA	1.752	NA	Unique_P0	Ralbp1,Vapa,Txndc2,Ppp4r1,Ralbp1,Txndc2,Rab31	1.752	NA	NA
chr17_35825999_35882998	NA	chr17	0	35825999	35882998	NA	NA	1.719	NA	Unique_P0	Dhx16,Ppp1r18,Tubb5,Flot1,Nrm,Ppp1r18,Ppp1r18,Mdc1	1.719	NA	NA
chr17_91157999_93149998	chr17_92822999_92870998	chr17	51.2048	91157999	93149998	92822999	92870998	1.665	1.951	Shifted	NA	NA	NA	NA
chr17_91157999_93149998	chr17_91901999_91970998	chr17	51.7319	91157999	93149998	91901999	91970998	1.665	1.7	Shifted	NA	NA	NA	NA
chr17_91157999_93149998	chr17_92132999_92180998	chr17	51.2048	91157999	93149998	92132999	92180998	1.665	1.654	Shifted	NA	NA	NA	NA
chr17_91157999_93149998	chr17_92732999_92786998	chr17	51.3554	91157999	93149998	92732999	92786998	1.665	1.809	Shifted	NA	NA	NA	NA
chr17_26462999_26657998	chr17_26456999_26654998	chr17	97.7156	26462999	26657998	26456999	26654998	1.82	3.055	Conserved	Ergic1,Dusp1	1.82	Ergic1,Dusp1	3.055
NA	chr17_20663999_20726998	chr17	0	NA	NA	20663999	20726998	NA	1.842	Unique_Adult	NA	NA	Vmn1r226	1.842
NA	chr17_62753999_62807998	chr17	0	NA	NA	62753999	62807998	NA	1.676	Unique_Adult	NA	NA	Efna5	1.676
NA	chr17_59864999_59921998	chr17	0	NA	NA	59864999	59921998	NA	2.219	Unique_Adult	NA	NA	NA	NA
NA	chr17_44072999_44138998	chr17	0	NA	NA	44072999	44138998	NA	2.239	Unique_Adult	NA	NA	Enpp4,Enpp5,Enpp4	2.239
NA	chr17_48263999_48410998	chr17	0	NA	NA	48263999	48410998	NA	1.99	Unique_Adult	NA	NA	Nfya,Trem2,Treml1,Oard1,Nfya,Oard1,B430306N03Rik,Treml4,Treml2,Nfya	1.99
NA	chr17_43616999_43664998	chr17	0	NA	NA	43616999	43664998	NA	2.023	Unique_Adult	NA	NA	Tdrd6,Slc25a27	2.023
NA	chr17_59921999_59987998	chr17	0	NA	NA	59921999	59987998	NA	1.654	Unique_Adult	NA	NA	NA	NA
NA	chr17_18488999_18542998	chr17	0	NA	NA	18488999	18542998	NA	1.541	Unique_Adult	NA	NA	NA	NA
NA	chr17_47384999_47495998	chr17	0	NA	NA	47384999	47495998	NA	1.936	Unique_Adult	NA	NA	1700001C19Rik,1700001C19Rik,Guca1a,Guca1b,1700001C19Rik,Taf8,AI661453,Taf8	1.936
NA	chr17_30734999_30986998	chr17	0	NA	NA	30734999	30986998	NA	2.043	Unique_Adult	NA	NA	Dnah8,Glp1r,Umodl1	2.043
NA	chr17_17378999_17657998	chr17	0	NA	NA	17378999	17657998	NA	2.6	Unique_Adult	NA	NA	Lix1,Riok2,Lnpep	2.6
NA	chr17_39086999_39143998	chr17	0	NA	NA	39086999	39143998	NA	1.513	Unique_Adult	NA	NA	NA	NA
NA	chr17_61271999_61328998	chr17	0	NA	NA	61271999	61328998	NA	1.565	Unique_Adult	NA	NA	NA	NA
NA	chr17_25880999_25985998	chr17	0	NA	NA	25880999	25985998	NA	1.904	Unique_Adult	NA	NA	Capn15,Capn15,Pigq,Rab40c,D630044L22Rik,Nhlrc4,Capn15,A930017K11Rik,Cox7c-ps1	1.904
NA	chr17_37880999_37934998	chr17	0	NA	NA	37880999	37934998	NA	1.84	Unique_Adult	NA	NA	Olfr127,Olfr128	1.84
NA	chr17_43691999_43880998	chr17	0	NA	NA	43691999	43880998	NA	2.632	Unique_Adult	NA	NA	Cyp39a1,Rcan2,Rcan2,Rcan2	2.632
NA	chr17_47639999_47687998	chr17	0	NA	NA	47639999	47687998	NA	2.207	Unique_Adult	NA	NA	Gm20517,Gm20517,Usp49,Tomm6,Tomm6os	2.207
NA	chr17_70706999_70979998	chr17	0	NA	NA	70706999	70979998	NA	2.186	Unique_Adult	NA	NA	Dlgap1,Dlgap1,Dlgap1,Mir1195,Tgif1,Tgif1,Tgif1,Tgif1,Myl12b,Tgif1,Dlgap1,Dlgap1,Dlgap1	2.186
NA	chr17_59420999_59474998	chr17	0	NA	NA	59420999	59474998	NA	1.626	Unique_Adult	NA	NA	NA	NA
NA	chr17_8606999_8957998	chr17	0	NA	NA	8606999	8957998	NA	2.667	Unique_Adult	NA	NA	Pde10a,Pde10a,Pde10a	2.667
NA	chr17_28580999_28670998	chr17	0	NA	NA	28580999	28670998	NA	2.196	Unique_Adult	NA	NA	Slc26a8,Srpk1,Lhfpl5	2.196
NA	chr17_40616999_40676998	chr17	0	NA	NA	40616999	40676998	NA	1.73	Unique_Adult	NA	NA	Esp3	1.73
NA	chr17_62807999_62879998	chr17	0	NA	NA	62807999	62879998	NA	1.561	Unique_Adult	NA	NA	Efna5	1.561
NA	chr17_28673999_28955998	chr17	0	NA	NA	28673999	28955998	NA	1.575	Unique_Adult	NA	NA	Slc26a8,Brpf3,Kctd20,Mapk14,Mapk14,Mapk13,1700030A11Rik,Pxt1,Bnip5,Kctd20,Pnpla1,Kctd20	1.575
NA	chr17_43880999_44051998	chr17	0	NA	NA	43880999	44051998	NA	2.196	Unique_Adult	NA	NA	Rcan2,Rcan2,Rcan2,Rcan2,Rcan2	2.196
NA	chr17_39017999_39071998	chr17	0	NA	NA	39017999	39071998	NA	1.682	Unique_Adult	NA	NA	Esp24	1.682
NA	chr17_5789999_5864998	chr17	0	NA	NA	5789999	5864998	NA	2.51	Unique_Adult	NA	NA	Snx9,3300005D01Rik,3300005D01Rik,3300005D01Rik	2.51
NA	chr17_78662999_78731998	chr17	0	NA	NA	78662999	78731998	NA	1.898	Unique_Adult	NA	NA	Strn	1.898
NA	chr17_17759999_17909998	chr17	0	NA	NA	17759999	17909998	NA	2.732	Unique_Adult	NA	NA	Fpr2,Mirlet7e,Fpr1,Spaca6,Has1,Mir99b,Mir125a	2.732
NA	chr17_45662999_45728998	chr17	0	NA	NA	45662999	45728998	NA	1.875	Unique_Adult	NA	NA	Mrpl14,Tmem63b	1.875
NA	chr17_29180999_29249998	chr17	0	NA	NA	29180999	29249998	NA	2.335	Unique_Adult	NA	NA	Cpne5	2.335
NA	chr17_75575999_75626998	chr17	0	NA	NA	75575999	75626998	NA	1.759	Unique_Adult	NA	NA	NA	NA
NA	chr17_84881999_84950998	chr17	0	NA	NA	84881999	84950998	NA	2.046	Unique_Adult	NA	NA	1110020A21Rik	2.046
NA	chr17_76265999_78170998	chr17	0	NA	NA	76265999	78170998	NA	1.562	Unique_Adult	NA	NA	NA	NA
NA	chr17_45473999_45566998	chr17	0	NA	NA	45473999	45566998	NA	2.333	Unique_Adult	NA	NA	Tcte1,Nfkbie,Spats1,Aars2,Slc35b2,Spats1,Tmem151b,Aars2	2.333
NA	chr17_85181999_85643998	chr17	0	NA	NA	85181999	85643998	NA	1.747	Unique_Adult	NA	NA	Six3os1,Six3os1,Six3os1,Six3,Camkmt	1.747
NA	chr17_62468999_62546998	chr17	0	NA	NA	62468999	62546998	NA	1.593	Unique_Adult	NA	NA	NA	NA
NA	chr17_37082999_37211998	chr17	0	NA	NA	37082999	37211998	NA	2.749	Unique_Adult	NA	NA	Olfr92,Olfr90,Olfr95,Ubd,Olfr91,Olfr93,Olfr94	2.749
NA	chr17_19028999_19097998	chr17	0	NA	NA	19028999	19097998	NA	1.508	Unique_Adult	NA	NA	Vmn2r98	1.508
NA	chr17_28316999_28373998	chr17	0	NA	NA	28316999	28373998	NA	1.646	Unique_Adult	NA	NA	Tead3,Fance,Rpl10a,Rpl10a,Tead3,Tead3,Tulp1	1.646
NA	chr17_86069999_86120998	chr17	0	NA	NA	86069999	86120998	NA	1.612	Unique_Adult	NA	NA	Srbd1	1.612
NA	chr17_79874999_80000998	chr17	0	NA	NA	79874999	80000998	NA	1.918	Unique_Adult	NA	NA	Atl2	1.918
NA	chr17_15719999_15782998	chr17	0	NA	NA	15719999	15782998	NA	1.519	Unique_Adult	NA	NA	Chd1	1.519
NA	chr17_61634999_61688998	chr17	0	NA	NA	61634999	61688998	NA	1.612	Unique_Adult	NA	NA	NA	NA
NA	chr17_26009999_26096998	chr17	0	NA	NA	26009999	26096998	NA	1.955	Unique_Adult	NA	NA	Decr2,Nme4,Rab11fip3,Rab11fip3	1.955
NA	chr17_60491999_60539998	chr17	0	NA	NA	60491999	60539998	NA	1.621	Unique_Adult	NA	NA	NA	NA
NA	chr17_60788999_60836998	chr17	0	NA	NA	60788999	60836998	NA	1.893	Unique_Adult	NA	NA	NA	NA
NA	chr17_87596999_87665998	chr17	0	NA	NA	87596999	87665998	NA	2.401	Unique_Adult	NA	NA	Epcam	2.401
NA	chr17_45578999_45641998	chr17	0	NA	NA	45578999	45641998	NA	2.021	Unique_Adult	NA	NA	Slc29a1,Slc29a1,Slc29a1,Slc29a1,Slc29a1,Mymx,Mymx,Slc29a1,Mymx,Capn11	2.021
NA	chr17_20882999_20933998	chr17	0	NA	NA	20882999	20933998	NA	1.847	Unique_Adult	NA	NA	Vmn1r231,Vmn1r232	1.847
NA	chr17_8249999_8393998	chr17	0	NA	NA	8249999	8393998	NA	2.07	Unique_Adult	NA	NA	Mpc1,Ccr6,Sft2d1,Ccr6,Ccr6,T2,Ccr6,Sft2d1,Gm16702,4930506C21Rik,Prr18,Prr18,Mpc1	2.07
NA	chr17_29261999_29375998	chr17	0	NA	NA	29261999	29375998	NA	2.236	Unique_Adult	NA	NA	Fgd2,Mtch1,Pi16,BC004004,Ppil1,Mtch1	2.236
NA	chr17_40820999_40910998	chr17	0	NA	NA	40820999	40910998	NA	2.077	Unique_Adult	NA	NA	Glyatl3,9130008F23Rik,Rhag	2.077
NA	chr17_23843999_23969998	chr17	0	NA	NA	23843999	23969998	NA	2.294	Unique_Adult	NA	NA	Dcpp1,Prss32,Prss41,Dcpp3,Prss21,Sbpl,Sbp,Dcpp2	2.294
NA	chr17_61106999_61154998	chr17	0	NA	NA	61106999	61154998	NA	1.642	Unique_Adult	NA	NA	NA	NA
NA	chr17_69377999_69425998	chr17	0	NA	NA	69377999	69425998	NA	1.697	Unique_Adult	NA	NA	Zbtb14,Zbtb14,Zbtb14,C030034I22Rik	1.697
NA	chr17_59048999_59102998	chr17	0	NA	NA	59048999	59102998	NA	1.824	Unique_Adult	NA	NA	NA	NA

### Sheet: Injured_Adult_TAD
Injured_id	Uninjured_id	chr	overlap_percentage	Injured_start	Injured_end	Uninjured_start	Uninjured_end	Injured_ir_score	Uninjured_ir_score	status	Injured_genes	Injured_IR	Uninjured_genes	Uninjured_IR
chr13_113870999_114800998	chr13_113870999_114803998	chr13	99.8392	113870999	114800998	113870999	114803998	1.896	2.311	Conserved	Ndufs4,A430090L17Rik,Arl15,Fst,4930544M13Rik,4930467J12Rik	1.896	Ndufs4,A430090L17Rik,Arl15,Fst,4930544M13Rik,4930467J12Rik	2.311
chr13_73952999_74315998	chr13_74081999_74312998	chr13	81.8181	73952999	74315998	74081999	74312998	1.982	2.269	Conserved	Ahrr,Zdhhc11,Cep72,Exoc3,Brd9,Pdcd6,Tppp,Slc9a3,Pdcd6	1.982	Ahrr,Exoc3,Pdcd6,Slc9a3,Pdcd6	2.269
chr13_60752999_60824998	NA	chr13	0	60752999	60824998	NA	NA	1.982	NA	Injured_unique	BC051665,Dapk1,Dapk1,Ctsll3	1.982	NA	NA
chr13_97226999_97946998	chr13_97220999_97949998	chr13	99.3827	97226999	97946998	97220999	97949998	3.409	4.363	Conserved	Enc1,Gm5086,Lncenc1,Lncenc1,Arhgef28,5330416C01Rik,5330416C01Rik,Rps18-ps4	3.409	Enc1,Gm5086,Lncenc1,Lncenc1,Arhgef28,5330416C01Rik,5330416C01Rik,Rps18-ps4	4.363
chr13_9170999_9851998	chr13_9143999_9854998	chr13	97.8903	9170999	9851998	9143999	9854998	2.455	2.701	Conserved	Larp4b,Zmynd11,Zmynd11,Zmynd11,Zmynd11,Dip2c	2.455	Larp4b,Zmynd11,Zmynd11,Zmynd11,Zmynd11,Dip2c	2.701
chr13_35993999_37349998	chr13_35993999_37340998	chr13	99.6681	35993999	37349998	35993999	37340998	2.205	2.521	Conserved	Nrn1,F13a1,Lyrm4,Ly86,Fars2,F13a1,Nrn1	2.205	Nrn1,F13a1,Lyrm4,Fars2,F13a1,Nrn1	2.521
chr13_91889999_92345998	chr13_91880999_92345998	chr13	99.0323	91889999	92345998	91880999	92345998	2.252	2.6	Conserved	Rasgrf2,Msh3,Msh3	2.252	Rasgrf2,Msh3,Msh3	2.6
chr13_89657999_90899998	chr13_89654999_90890998	chr13	99.5163	89657999	90899998	89654999	90890998	3.009	3.686	Conserved	Vcan,Vcan,Tmem167,Xrcc4,Atp6ap1l	3.009	Vcan,Vcan,Tmem167,Xrcc4,Atp6ap1l	3.686
chr13_109610999_109745998	chr13_109610999_109754998	chr13	96.875	109610999	109745998	109610999	109754998	2.237	2.741	Conserved	Pde4d	2.237	Pde4d	2.741
chr13_68573999_69488998	chr13_68573999_69491998	chr13	99.8366	68573999	69488998	68573999	69491998	3.214	4.76	Conserved	Mtrr,Fastkd3,1700001L19Rik,Mtrr,Adcy2	3.214	Mtrr,Fastkd3,1700001L19Rik,Mtrr,Adcy2	4.76
chr13_20018999_20291998	chr13_19691999_20288998	chr13	72.0636	20018999	20291998	19691999	20288998	2.14	2.74	Shifted	Elmo1	2.14	Gpr141b,Nme8,Elmo1,Gpr141	2.74
chr13_70631999_71009998	chr13_70631999_71009998	chr13	100	70631999	71009998	70631999	71009998	2.28	2.893	Conserved	Ice1,8030423J24Rik,Adamts16	2.28	Ice1,8030423J24Rik,Adamts16	2.893
chr13_60833999_62387998	chr13_60842999_60896998	chr13	51.7374	60833999	62387998	60842999	60896998	1.634	1.827	Shifted	Cts3,Ctsj,Ctla2a,Cts8-ps,Ctsm,Ctla2b,BC052688,Gm3604,Ctla2a,Cts6,Ctsr,Cts7,Tpbpa,Cts8,Tpbpb,Ctsq,4930486L24Rik,Zfp808	1.634	Ctla2b,4930486L24Rik	1.827
chr13_56801999_57266998	chr13_56801999_57266998	chr13	100	56801999	57266998	56801999	57266998	2.468	2.758	Conserved	Trpc7	2.468	Trpc7	2.758
chr13_98015999_98246998	chr13_98018999_98243998	chr13	98.7013	98015999	98246998	98018999	98243998	2.71	3.16	Conserved	Utp15,Arhgef28	2.71	Arhgef28	3.16
chr13_86618999_86666998	NA	chr13	0	86618999	86666998	NA	NA	1.69	NA	Injured_unique	NA	NA	NA	NA
chr13_118388999_119495998	NA	chr13	0	118388999	119495998	NA	NA	2.922	NA	Injured_unique	Gm10732,Fgf10,Nnt,4833420G17Rik,Nnt,1700003P14Rik,Paip1,Paip1,3110070M22Rik,4833420G17Rik,Tmem267,Tmem267	2.922	NA	NA
chr13_41276999_41579998	chr13_41276999_41582998	chr13	99.5098	41276999	41579998	41276999	41582998	3.454	3.908	Conserved	Nedd9,Nedd9	3.454	Nedd9,Nedd9	3.908
chr13_104945999_105056998	chr13_104945999_105053998	chr13	98.6486	104945999	105056998	104945999	105053998	2.208	2.338	Conserved	Rgs7bp	2.208	Rgs7bp	2.338
chr13_112271999_112538998	chr13_112268999_112538998	chr13	99.4444	112271999	112538998	112268999	112538998	2.102	2.405	Conserved	Ankrd55,Il6st,Ankrd55,Ankrd55,Il31ra	2.102	Ankrd55,Il6st,Ankrd55,Ankrd55,Il31ra	2.405
chr13_74330999_76109998	chr13_75215999_75812998	chr13	66.7791	74330999	76109998	75215999	75812998	1.911	2.267	Shifted	Cast,Spata9,Ccdc127,Ccdc127,Arsk,Rhobtb3,Cast,Erap1,Cast,Zfp825,Gpr150,Mir692-2,Ttc37,Cast,Sdha,Pcsk1,Rfesd,Rfesd,Rfesd,Mir692-3,Mir682,Glrx,Ell2,Lrrc14b,Glrx,Zfp72,Zfp72,Zfp825	1.911	Mir682,Ell2	2.267
chr13_74330999_76109998	chr13_74855999_75206998	chr13	59.8651	74330999	76109998	74855999	75206998	1.911	2.362	Shifted	Cast,Spata9,Ccdc127,Ccdc127,Arsk,Rhobtb3,Cast,Erap1,Cast,Zfp825,Gpr150,Mir692-2,Ttc37,Cast,Sdha,Pcsk1,Rfesd,Rfesd,Rfesd,Mir692-3,Mir682,Glrx,Ell2,Lrrc14b,Glrx,Zfp72,Zfp72,Zfp825	1.911	Pcsk1	2.362
chr13_69674999_70589998	chr13_69680999_70598998	chr13	99.1819	69674999	70589998	69680999	70598998	2.552	3.123	Conserved	Gm3772,1700084F23Rik,4933416O17Rik,Ice1,4930520P13Rik,Med10,1700100L14Rik,Ube2ql1	2.552	Gm3772,1700084F23Rik,4933416O17Rik,Ice1,4930520P13Rik,Med10,1700100L14Rik,Ube2ql1	3.123
chr13_55742999_56066998	chr13_55835999_55970998	chr13	70.8332	55742999	56066998	55835999	55970998	1.615	1.718	Shifted	Pitx1,Catsper3,Pcbd2	1.615	NA	NA
chr13_95006999_95351998	chr13_95012999_95351998	chr13	99.1304	95006999	95351998	95012999	95351998	2.517	3.428	Conserved	Aggf1,Pde8b,Wdr41,Snora47,Pde8b,Zbed3,Zbed3,Pde8b,Zbed3,Pde8b,Pde8b	2.517	Aggf1,Pde8b,Wdr41,Snora47,Pde8b,Zbed3,Zbed3,Pde8b,Zbed3,Pde8b,Pde8b	3.428
chr13_19157999_19688998	chr13_19148999_19691998	chr13	98.895	19157999	19688998	19148999	19691998	2.247	2.549	Conserved	Stard3nl,9330199G10Rik,Nme8,Stard3nl,Sfrp4,9330199G10Rik,Epdr1	2.247	Stard3nl,9330199G10Rik,Nme8,Amph,Stard3nl,Sfrp4,9330199G10Rik,Epdr1	2.549
chr13_101711999_102662998	chr13_101720999_102659998	chr13	99.3691	101711999	102662998	101720999	102659998	2.78	3.329	Conserved	Pik3r1	2.78	Pik3r1	3.329
chr13_59840999_60473998	chr13_59840999_60470998	chr13	99.763	59840999	60473998	59840999	60470998	3.09	3.431	Conserved	Gas1,Gm5084,A530065N20Rik	3.09	Gas1,Gm5084,A530065N20Rik	3.431
chr13_73712999_73916998	chr13_73712999_73919998	chr13	99.2754	73712999	73916998	73712999	73919998	2.072	2.317	Conserved	Nkd2,Trip13,Slc12a7,Slc12a7	2.072	Nkd2,Trip13,Slc12a7,Slc12a7	2.317
chr13_100484999_100595998	NA	chr13	0	100484999	100595998	NA	NA	1.895	NA	Injured_unique	Ocln,Ocln,Ocln,Gtf2h2,Marveld2,Marveld2,Gtf2h2,Gtf2h2	1.895	NA	NA
chr13_107111999_108164998	chr13_107108999_108164998	chr13	99.858	107111999	108164998	107108999	108164998	2.348	2.629	Conserved	AI197445,AI197445,Ndufaf2,Ercc8,1700006H21Rik,Smim15,Zswim6	2.348	AI197445,AI197445,Ndufaf2,Ercc8,1700006H21Rik,Smim15,Zswim6	2.629
chr13_112664999_112925998	chr13_112664999_112865998	chr13	88.5057	112664999	112925998	112664999	112865998	1.838	2.22	Conserved	Plpp1,Mtrex,Slc38a9	1.838	Plpp1,Slc38a9	2.22
chr13_114821999_114971998	chr13_114821999_114971998	chr13	100	114821999	114971998	114821999	114971998	2.189	2.378	Conserved	Mocs2,Itga2,Itga1	2.189	Mocs2,Itga2,Itga1	2.378
chr13_83705999_84764998	chr13_83708999_84767998	chr13	99.7167	83705999	84764998	83708999	84767998	2.397	2.785	Conserved	C130071C03Rik,Tmem161b,Gm17750,2810049E08Rik,A230107N01Rik,C130071C03Rik,C130071C03Rik,Gm51268,Mir9-2	2.397	C130071C03Rik,Tmem161b,Gm17750,2810049E08Rik,A230107N01Rik,C130071C03Rik,C130071C03Rik,Gm51268,Mir9-2	2.785
chr13_6548999_6692998	chr13_6641999_6692998	chr13	67.7081	6548999	6692998	6641999	6692998	1.674	2.13	Shifted	Pitrm1,Pfkp,Pitrm1	1.674	Pfkp	2.13
chr13_6746999_8744998	chr13_6791999_8789998	chr13	97.7477	6746999	8744998	6791999	8789998	2.802	3.153	Conserved	Adarb2,Adarb2	2.802	Adarb2,Adarb2	3.153
chr13_110054999_110375998	chr13_110051999_110375998	chr13	99.537	110054999	110375998	110051999	110375998	2.689	3.382	Conserved	Rab3c,Rab3c,Gapt	2.689	Rab3c,Rab3c,Gapt	3.382
chr13_96398999_96644998	chr13_96413999_96608998	chr13	89.6341	96398999	96644998	96413999	96608998	2.253	2.457	Conserved	Polk,Col4a3bp,Poc5,Polk,Ankdd1b,Ankdd1b	2.253	Polk,Col4a3bp,Poc5,Polk,Ankdd1b,Ankdd1b	2.457
chr13_43571999_43748998	chr13_43589999_43739998	chr13	92.3728	43571999	43748998	43589999	43739998	2.73	2.992	Conserved	Gm20751,Rnf182	2.73	Gm20751,Rnf182	2.992
chr13_56273999_56438998	chr13_56273999_56435998	chr13	99.0909	56273999	56438998	56273999	56435998	2.176	2.828	Conserved	Gm10782,Cxcl14,Slc25a48	2.176	Gm10782,Cxcl14	2.828
chr13_25016999_25124998	chr13_25016999_25124998	chr13	100	25016999	25124998	25016999	25124998	2.2	2.632	Conserved	Dcdc2a,Dcdc2a,Mrs2	2.2	Dcdc2a,Dcdc2a,Mrs2	2.632
chr13_20303999_20486998	chr13_20291999_21053998	chr13	62.0078	20303999	20486998	20291999	21053998	2.219	2.942	Shifted	Elmo1,Elmo1	2.219	Elmo1,Aoah,Aoah,Elmo1	2.942
chr13_104228999_104792998	chr13_104279999_104792998	chr13	95.4787	104228999	104792998	104279999	104792998	2.486	2.697	Conserved	Adamts6,Cwc27,Cenpk,Cenpk,Cwc27,Cenpk	2.486	Adamts6,Cwc27,Cwc27	2.697
chr13_51830999_52235998	chr13_51833999_52241998	chr13	98.8943	51830999	52235998	51833999	52241998	3.349	4.406	Conserved	4921525O09Rik,Gadd45g	3.349	4921525O09Rik,Gadd45g	4.406
chr13_29849999_30092998	chr13_29849999_30089998	chr13	99.3827	29849999	30092998	29849999	30089998	1.792	2.28	Conserved	E2f3,Cdkal1,E2f3,Cdkal1,Cdkal1	1.792	E2f3,Cdkal1,E2f3,Cdkal1,Cdkal1	2.28
chr13_38984999_40766998	chr13_38984999_40763998	chr13	99.9158	38984999	40766998	38984999	40763998	2.124	2.299	Conserved	Tfap2a,Tfap2a,Tfap2a,Gm26688,Ofcc1	2.124	Tfap2a,Tfap2a,Tfap2a,Gm26688,Ofcc1	2.299
chr13_58622999_59450998	chr13_58613999_59477998	chr13	97.9167	58622999	59450998	58613999	59477998	2.187	2.629	Conserved	4930455J16Rik,Agtpbp1,Agtpbp1,Ntrk2,Ntrk2,Ntrk2	2.187	4930455J16Rik,Agtpbp1,Agtpbp1,Agtpbp1,Ntrk2,Ntrk2,Ntrk2	2.629
chr13_96017999_96386998	chr13_96011999_96392998	chr13	98.4252	96017999	96386998	96011999	96392998	1.969	2.423	Conserved	Sv2c	1.969	Sv2c,Poc5	2.423
chr13_98318999_98723998	chr13_98336999_98621998	chr13	85.1851	98318999	98723998	98336999	98621998	1.975	2.042	Conserved	Tmem174,Fcho2,2310005E17Rik,Foxd1,Gm9828,Tmem171,Tmem171	1.975	2310005E17Rik,Foxd1	2.042
chr13_117329999_118388998	chr13_117332999_118388998	chr13	99.8584	117329999	118388998	117332999	118388998	2.174	2.89	Conserved	4933413L06Rik,Hcn1,Mrps30	2.174	4933413L06Rik,Hcn1,Mrps30	2.89
chr13_113048999_113267998	chr13_113045999_113270998	chr13	98.6667	113048999	113267998	113045999	113270998	2.16	2.66	Conserved	1700084D21Rik,Gzma,Esm1,Gzmk,Cdc20b	2.16	Gpx8,1700084D21Rik,Gzma,Esm1,Gzmk,Cdc20b	2.66
chr13_48512999_48647998	chr13_48515999_48644998	chr13	97.7778	48512999	48647998	48515999	48644998	2.764	3.226	Conserved	Zfp169,Zfp169,Mirlet7f-1,Ptpdc1,Mirlet7d,Mirlet7a-1,Ptpdc1	2.764	Mirlet7f-1,Ptpdc1,Mirlet7d,Mirlet7a-1,Ptpdc1	3.226
chr13_99347999_99851998	chr13_99344999_99851998	chr13	99.7041	99347999	99851998	99344999	99851998	2.739	3.686	Conserved	Mrps27,6430562O15Rik,Map1b	2.739	Mrps27,6430562O15Rik,Map1b	3.686
chr13_88808999_89549998	chr13_88811999_89540998	chr13	99.1903	88808999	89549998	88811999	89540998	1.683	1.945	Conserved	Hapln1,Edil3	1.683	Hapln1,Edil3	1.945
chr13_26303999_26351998	NA	chr13	0	26303999	26351998	NA	NA	1.514	NA	Injured_unique	1700092E19Rik	1.514	NA	NA
chr13_43169999_43388998	chr13_43163999_43400998	chr13	96.2025	43169999	43388998	43163999	43400998	2.275	2.736	Conserved	Tbc1d7,Gfod1,Sirt5	2.275	Tbc1d7,Nol7,Gfod1,Sirt5	2.736
chr13_9863999_11579998	NA	chr13	0	9863999	11579998	NA	NA	2.319	NA	Injured_unique	Chrm3,Ryr2,Zp4-ps	2.319	NA	NA
chr13_53108999_53363998	chr13_53108999_53363998	chr13	100	53108999	53363998	53108999	53363998	2.42	3.687	Conserved	Sptlc1,Ror2	2.42	Sptlc1,Ror2	3.687
chr13_54572999_54626998	NA	chr13	0	54572999	54626998	NA	NA	1.517	NA	Injured_unique	Cltb,Higd2a,Nop16,Arl10,Faf2,Mir1271	1.517	NA	NA
chr13_109220999_109553998	chr13_109223999_109553998	chr13	99.5495	109220999	109553998	109223999	109553998	2.029	2.489	Conserved	Mir582,Pde4d	2.029	Mir582,Pde4d	2.489
chr13_38045999_38639998	chr13_37985999_38663998	chr13	93.8053	38045999	38639998	37985999	38663998	1.902	2.109	Conserved	Bloc1s5,Txndc5,Txndc5,Txndc5,Dsp,Bmp6,Snrnp48,4930579J19Rik,Riok1	1.902	Bloc1s5,Txndc5,Txndc5,Txndc5,Dsp,Bmp6,Ssr1,Snrnp48,4930579J19Rik,Cage1,Ssr1,Riok1,Eef1e1	2.109
chr13_52649999_53102998	chr13_52640999_53105998	chr13	98.7097	52649999	53102998	52640999	53105998	2.542	3.102	Conserved	Auh,BB123696,Nfil3	2.542	Syk,Auh,BB123696,Syk,Nfil3	3.102
chr13_45023999_45485998	chr13_45023999_45488998	chr13	99.6774	45023999	45485998	45023999	45488998	3.449	4.312	Conserved	Mylip	3.449	Mylip	4.312
chr13_21707999_21794998	NA	chr13	0	21707999	21794998	NA	NA	2.849	NA	Injured_unique	H1f5,Hist1h2bp,H4c12,H4c11,H3c11,Hist1h2an,H3c10,H2bc14,H2ac15,H2ac13,Hist1h2bp,H2bc15,H2bc13	2.849	NA	NA
chr13_96683999_97109998	chr13_96677999_97118998	chr13	98.2993	96683999	97109998	96677999	97118998	2.097	2.54	Conserved	Ankrd31,1700029F12Rik,Fam169a,Gcnt4,1700029F12Rik,Fam169a	2.097	Ankrd31,1700029F12Rik,Fam169a,Gcnt4,1700029F12Rik,Fam169a	2.54
chr13_47297999_48482998	chr13_47294999_48473998	chr13	99.493	47297999	48482998	47294999	48473998	3.184	3.578	Conserved	A330048O09Rik,A330033J07Rik,Id4,G630093K05Rik,4931429P17Rik,4930471G24Rik	3.184	A330048O09Rik,A330033J07Rik,Id4,G630093K05Rik,4931429P17Rik,4930471G24Rik	3.578
chr13_14645999_15773998	chr13_14642999_15770998	chr13	99.734	14645999	15773998	14642999	15770998	2.737	3.52	Conserved	Gli3	2.737	Gli3	3.52
chr13_49442999_49652998	chr13_49442999_49649998	chr13	99.2857	49442999	49652998	49442999	49649998	2.226	2.498	Conserved	Omd,Ippk,Cenpp,Aspn,Ogn,Ippk,Ecm2	2.226	Omd,Ippk,Cenpp,Aspn,Ogn,Ippk,Ecm2	2.498
chr13_27701999_27752998	NA	chr13	0	27701999	27752998	NA	NA	1.519	NA	Injured_unique	Prl7d1,Prl7d1	1.519	NA	NA
chr13_30269999_30533998	chr13_30266999_30536998	chr13	98.8889	30269999	30533998	30266999	30536998	1.774	2.293	Conserved	Agtr1a	1.774	Agtr1a	2.293
chr13_108185999_108338998	chr13_108182999_108335998	chr13	98.0392	108185999	108338998	108182999	108335998	2.917	3.41	Conserved	Elovl7,Depdc1b,Ercc8	2.917	Elovl7,Depdc1b,Ercc8	3.41
chr13_116759999_117194998	NA	chr13	0	116759999	117194998	NA	NA	1.57	NA	Injured_unique	Parp8,4930435F18Rik,Gm6416	1.57	NA	NA
chr13_110375999_111419998	chr13_110378999_111419998	chr13	99.8563	110375999	111419998	110378999	111419998	3.102	3.658	Conserved	4930526H09Rik,Gm38397,Actbl2,Plk2,3110015C05Rik	3.102	4930526H09Rik,Gm38397,Actbl2,Plk2,3110015C05Rik	3.658
chr13_53771999_54068998	chr13_53774999_54068998	chr13	99.4949	53771999	54068998	53774999	54068998	2.791	3.571	Conserved	Drd1,Drd1,E130119H09Rik	2.791	Drd1,Drd1,E130119H09Rik	3.571
chr13_113630999_113678998	NA	chr13	0	113630999	113678998	NA	NA	2.233	NA	Injured_unique	Hspb3	2.233	NA	NA
chr13_62906999_63353998	chr13_62909999_63350998	chr13	99.3289	62906999	63353998	62909999	63350998	3.099	3.723	Conserved	Mir24-1,Aopep,Fancc,Gm16907,Mir3074-1,Aopep,Aopep,Fancc,Mir27b,Mir23b	3.099	Mir24-1,Aopep,Fancc,Gm16907,Mir3074-1,Aopep,Aopep,Fancc,Mir27b,Mir23b	3.723
chr13_21845999_22043998	NA	chr13	0	21845999	22043998	NA	NA	3.875	NA	Injured_unique	Prss16,H2bc11,Zfp184,Zfp184,H2ac12,H4c9,H2bc12,H2ac11,Mir1983,Pom121l2,Pom121l2	3.875	NA	NA
chr13_21155999_21332998	chr13_21152999_21713998	chr13	65.7753	21155999	21332998	21152999	21713998	1.999	2.104	Shifted	Gpx6,Gpx5,Trim27	1.999	Gpx6,Zkscan3,Mir6942,Zkscan8,Gpx5,Zkscan8,Olfr1360,Olfr1361,Olfr1364,Mir1896,Zscan26,4930470G03Rik,Olfr1362,Nkapl,Pgbd1,Olfr1367,Zfp389,Trim27,Olfr11,Olfr1359,Olfr1366,Zkscan4,Olfr1535,Zscan12,Pgbd1	2.104
chr13_4637999_6545998	chr13_4640999_6551998	chr13	99.7644	4637999	6545998	4640999	6551998	3.366	4.025	Conserved	1700016G22Rik,Klf6	3.366	Pitrm1,1700016G22Rik,Klf6,Pitrm1	4.025
chr13_12461999_12686998	NA	chr13	0	12461999	12686998	NA	NA	2.444	NA	Injured_unique	Gpr137b-ps,Ero1lb,Edaradd	2.444	NA	NA
chr13_58004999_58130998	chr13_58001999_58127998	chr13	97.619	58004999	58130998	58001999	58127998	1.924	2.372	Conserved	Klhl3,Hnrnpa0,Mir874	1.924	Klhl3,Hnrnpa0,Mir874	2.372
chr13_92744999_93767998	chr13_93248999_93302998	chr13	52.6392	92744999	93767998	93248999	93302998	1.859	2.44	Shifted	Jmy,Bhmt2,Mtx3,Thbs4,Tent2,Homer1,A630019I02Rik,Bhmt,Dmgdh,Gm4814,Homer1,Cmya5,Homer1,Homer1,AW495222	1.859	NA	NA
chr13_12290999_12392998	chr13_12290999_12389998	chr13	98.5294	12290999	12392998	12290999	12389998	2.164	2.748	Conserved	Actn2	2.164	Actn2	2.748
chr13_23774999_24317998	chr13_23774999_24338998	chr13	98.1383	23774999	24317998	23774999	24338998	2.27	2.784	Conserved	Carmil1,Slc17a1,Slc17a3,Slc17a4,Carmil1,H2bc1,Slc17a2,H2ac1,Scgn,Slc17a1,Trim38	2.27	Carmil1,Cmah,Slc17a1,Slc17a3,Slc17a4,Carmil1,H2bc1,Slc17a2,H2ac1,Scgn,Slc17a1,Trim38	2.784
chr13_34637999_34871998	chr13_34637999_34874998	chr13	99.3671	34637999	34871998	34637999	34874998	2.729	3.806	Conserved	Gm15908,Pxdc1,Fam50b	2.729	Gm15908,Pxdc1,Fam50b	3.806
chr13_78197999_79049998	chr13_78197999_79307998	chr13	88.3784	78197999	79049998	78197999	79307998	1.596	1.816	Conserved	A830082K12Rik,Nr2f1	1.596	A830082K12Rik,Nr2f1	1.816
chr13_50708999_50762998	NA	chr13	0	50708999	50762998	NA	NA	2.109	NA	Injured_unique	4930518P08Rik	2.109	NA	NA
chr13_115232999_116744998	chr13_115223999_116720998	chr13	98.9057	115232999	116744998	115223999	116720998	1.873	2.343	Conserved	Isl1	1.873	Isl1	2.343
chr13_17831999_17990998	chr13_17834999_17987998	chr13	98.1132	17831999	17990998	17834999	17987998	2.068	2.281	Conserved	Yae1d1,Rala	2.068	Yae1d1,Rala	2.281
chr13_99161999_99329998	chr13_99161999_99323998	chr13	98.2143	99161999	99329998	99161999	99323998	2.751	3.004	Conserved	Ptcd2,Zfp366	2.751	Ptcd2,Zfp366	3.004
chr13_34343999_34637998	chr13_34178999_34640998	chr13	81.8181	34343999	34637998	34178999	34640998	1.538	2.556	Conserved	Pxdc1,Slc22a23	1.538	Pxdc1,Slc22a23	2.556
chr13_119489999_119609998	NA	chr13	0	119489999	119609998	NA	NA	1.647	NA	Injured_unique	Tmem267,Tmem267	1.647	NA	NA
chr13_41639999_42293998	chr13_41633999_42260998	chr13	96.9986	41639999	42293998	41633999	42260998	2.205	2.544	Conserved	Gm10790,Hivep1,Tmem170b,Adtrp,Adtrp	2.205	Gm10790,Hivep1,Tmem170b,Adtrp,Adtrp	2.544
chr13_114977999_115220998	NA	chr13	0	114977999	115220998	NA	NA	1.715	NA	Injured_unique	Pelo,Itga1	1.715	NA	NA
chr13_13511999_13631998	chr13_13532999_13616998	chr13	84.9999	13511999	13631998	13532999	13616998	1.806	2.165	Conserved	Nid1,Lyst	1.806	Lyst	2.165
chr13_103745999_104114998	chr13_103745999_104102998	chr13	98.374	103745999	104114998	103745999	104102998	1.979	2.432	Conserved	Sgtb,Erbin,Srek1,Nln,Srek1	1.979	Erbin,Srek1,Nln,Srek1	2.432
chr13_40838999_40991998	chr13_40766999_41255998	chr13	65.6441	40838999	40991998	40766999	41255998	2.308	2.65	Shifted	Gcnt2,Gcnt2,Gcnt2,A730081D07Rik	2.308	Elovl2,Mak,Gcnt2,Tmem14c,Elovl2,Gcnt2,Gcm2,Sycp2l,Mak,Smim13,Gcnt2,Pak1ip1,A730081D07Rik	2.65
chr13_53426999_53765998	chr13_53429999_53771998	chr13	98.6803	53426999	53765998	53429999	53771998	2.051	2.587	Conserved	Gm2762,Msx2,4930555G21Rik,9530014B07Rik	2.051	Gm2762,Msx2,4930555G21Rik,9530014B07Rik	2.587
chr13_95549999_95726998	chr13_95555999_95729998	chr13	97.443	95549999	95726998	95555999	95729998	1.912	2.558	Conserved	F2rl2,F2r,Iqgap2	1.912	F2rl2,F2r,Iqgap2	2.558
chr13_9095999_9152998	NA	chr13	0	9095999	9152998	NA	NA	1.503	NA	Injured_unique	Larp4b	1.503	NA	NA
chr13_31064999_31664998	chr13_31070999_31640998	chr13	97.5	31064999	31664998	31070999	31640998	2.272	2.404	Conserved	Foxq1,4930401O12Rik,Foxf2,1700018A04Rik	2.272	Foxq1,4930401O12Rik,Foxf2,1700018A04Rik	2.404
chr13_55469999_55523998	chr13_55394999_55529998	chr13	69.9998	55469999	55523998	55394999	55529998	1.968	2.402	Shifted	Dbn1,Mir6945,Dok3,Pdlim7,Mir6944,Prr7,Pdlim7	1.968	Dbn1,Mir6945,Mir6943,Grk6,Grk6,Dok3,Pdlim7,Mir6944,Grk6,F12,Slc34a1,Pfn3,Prr7,Pdlim7	2.402
chr13_104804999_104939998	chr13_104801999_104945998	chr13	96.875	104804999	104939998	104801999	104945998	2.3	2.533	Conserved	Cwc27,Srek1ip1,Cwc27,Shisal2b	2.3	Cwc27,Srek1ip1,Cwc27,Shisal2b	2.533
chr13_92567999_92744998	chr13_92573999_92744998	chr13	98.3051	92567999	92744998	92573999	92744998	2.576	2.873	Conserved	Serinc5,Spz1	2.576	Serinc5,Spz1	2.873
chr13_55592999_55736998	NA	chr13	0	55592999	55736998	NA	NA	1.515	NA	Injured_unique	B4galt7,Tmed9,Caml,Ddx46,B230219D22Rik,Txndc15,Pcbd2	1.515	NA	NA
chr13_50300999_50651998	NA	chr13	0	50300999	50651998	NA	NA	1.875	NA	Injured_unique	Gm904,Mir683-2,Mir683-2,Mir683-1,Mir683-1,Fbxw17,Nutm2	1.875	NA	NA
chr13_54791999_55082998	chr13_54791999_55082998	chr13	100	54791999	55082998	54791999	55082998	2.045	2.474	Conserved	Uimc1,Tspan17,Unc5a,Hk3,Hk3,Uimc1	2.045	Uimc1,Tspan17,Unc5a,Hk3,Hk3,Uimc1	2.474
chr13_45524999_46277998	chr13_45524999_46283998	chr13	99.6047	45524999	46277998	45524999	46283998	2.152	2.762	Conserved	Gmpr,Atxn1,Stmnd1	2.152	Gmpr,Atxn1,Stmnd1	2.762
chr13_95381999_95492998	chr13_95378999_95489998	chr13	97.2973	95381999	95492998	95378999	95489998	2.472	3.229	Conserved	S100z,Crhbp	2.472	S100z,Crhbp	3.229
chr13_21539999_21695998	chr13_21152999_21713998	chr13	63.9037	21539999	21695998	21152999	21713998	1.672	2.104	Shifted	Olfr1360,Olfr1361,Olfr1364,Olfr1362,Olfr11,Olfr1535	1.672	Gpx6,Zkscan3,Mir6942,Zkscan8,Gpx5,Zkscan8,Olfr1360,Olfr1361,Olfr1364,Mir1896,Zscan26,4930470G03Rik,Olfr1362,Nkapl,Pgbd1,Olfr1367,Zfp389,Trim27,Olfr11,Olfr1359,Olfr1366,Zkscan4,Olfr1535,Zscan12,Pgbd1	2.104
chr13_108341999_109220998	chr13_108341999_109220998	chr13	100	108341999	109220998	108341999	109220998	2.589	3.003	Conserved	Depdc1b,Pde4d	2.589	Depdc1b,Pde4d	3.003
chr13_92351999_92489998	NA	chr13	0	92351999	92489998	NA	NA	1.897	NA	Injured_unique	Msh3,Msh3,Fam151b,Dhfr,Zfyve16,Ankrd34b	1.897	NA	NA
chr13_28412999_28955998	chr13_28412999_28955998	chr13	100	28412999	28955998	28412999	28955998	1.95	2.198	Conserved	2610307P16Rik,Sox4,Mir6368	1.95	2610307P16Rik,Sox4,Mir6368	2.198
chr13_15971999_17675998	chr13_15980999_17690998	chr13	99.2973	15971999	17675998	15980999	17690998	2.298	2.774	Conserved	Inhba,Sugct,B230303A05Rik	2.298	Inhba,Sugct,B230303A05Rik	2.774
chr13_119588999_119846998	NA	chr13	0	119588999	119846998	NA	NA	4.844	NA	Injured_unique	Nim1k,Hmgcs1,Zfp131,Zfp131,1700074H08Rik,Zfp131,AF067063,Ccl28,Zfp131,Tmem267,Tmem267	4.844	NA	NA
chr13_71060999_73058998	chr13_71099999_73097998	chr13	98.048	71060999	73058998	71099999	73097998	1.775	1.864	Conserved	Gm20554,Mir466f-4,D730050B12Rik,Irx2,Irx1	1.775	Gm20554,Mir466f-4,D730050B12Rik,Irx2,Irx1	1.864
chr13_3656999_3902998	chr13_3653999_3902998	chr13	99.3976	3656999	3902998	3653999	3902998	2.761	3.196	Conserved	Calml3,Net1,Calm4,Net1,Calm5	2.761	Calml3,Net1,Calm4,Net1,Calm5	3.196
chr13_31700999_32762998	chr13_31748999_32810998	chr13	95.4802	31700999	32762998	31748999	32810998	2.303	2.482	Conserved	Foxc1,Gmds,Mylk4	2.303	Wrnip1,Foxc1,Gmds,Mylk4	2.482
chr13_100841999_101708998	chr13_100838999_101717998	chr13	99.3174	100841999	101708998	100838999	101717998	2.881	3.483	Conserved	5930438M14Rik,4922502H24Rik,4933416M06Rik,Pik3r1,Pik3r1	2.881	5930438M14Rik,4922502H24Rik,4933416M06Rik,Pik3r1,Pik3r1	3.483
chr13_76178999_76715998	chr13_76184999_76700998	chr13	98.0447	76178999	76715998	76184999	76700998	1.985	2.169	Conserved	Fam81b,Ttc37,Mctp1	1.985	Fam81b,Ttc37,Mctp1	2.169
chr13_50930999_51431998	NA	chr13	0	50930999	51431998	NA	NA	2.82	NA	Injured_unique	Spin1,Spin1,9430083A17Rik,Nxnl2,Spin1,Shc3,S1pr3,Hist1h2al	2.82	NA	NA
chr13_57272999_57983998	chr13_57269999_57992998	chr13	99.1701	57272999	57983998	57269999	57992998	1.829	2.177	Conserved	Spock1,Spock1	1.829	Spock1,Spock1	2.177
chr13_79286999_80789998	chr13_79313999_80822998	chr13	98.0084	79286999	80789998	79313999	80822998	1.569	1.772	Conserved	NA	NA	NA	NA
chr13_46802999_47033998	chr13_46802999_47039998	chr13	98.7342	46802999	47033998	46802999	47039998	2.048	2.382	Conserved	Kif13a,Tpmt,Nhlrc1	2.048	Kif13a,Tpmt,Nhlrc1	2.382
chr13_105254999_106928998	chr13_105401999_106934998	chr13	95.4136	105254999	106928998	105401999	106934998	1.982	2.129	Conserved	Rnf180,Htr1a,Rnf180,Ipo11	1.982	Htr1a,Ipo11	2.129
chr13_56465999_56792998	chr13_56567999_56663998	chr13	64.6788	56465999	56792998	56567999	56663998	1.969	1.602	Shifted	Trpc7,Smad5,Smad5,Tgfbi,Fbxl21,Fbxl21,Slc25a48,Lect2,Il9,Smad5	1.969	Tgfbi	1.602
chr13_73418999_73511998	chr13_73415999_73514998	chr13	96.9697	73418999	73511998	73415999	73514998	2.215	2.523	Conserved	Lpcat1	2.215	Lpcat1	2.523
chr13_90914999_91709998	chr13_90920999_91715998	chr13	99.2453	90914999	91709998	90920999	91715998	2.55	2.995	Conserved	Rps23,Ssbp2,Atg10,4833422C13Rik,4833422C13Rik,A830009L08Rik,Ssbp2	2.55	Rps23,Ssbp2,Atg10,4833422C13Rik,4833422C13Rik,A830009L08Rik,Ssbp2,4833422C13Rik	2.995
chr13_111770999_112271998	chr13_111779999_112268998	chr13	98.8024	111770999	112271998	111779999	112268998	2.742	3.286	Conserved	Gm15326,Map3k1	2.742	Gm15326,Map3k1	3.286
chr13_62750999_62861998	NA	chr13	0	62750999	62861998	NA	NA	1.807	NA	Injured_unique	Gm5141,Fbp2,Mir713	1.807	NA	NA
chr13_100130999_100463998	chr13_100109999_100406998	chr13	87.9061	100130999	100463998	100109999	100406998	1.754	1.866	Conserved	Naip5,Naip1,Naip2,Smn1,Naip6,Naip7,Smn1,Gtf2h2,Gtf2h2	1.754	Naip5,Serf1,Naip2,Smn1,Naip6,Naip7,Smn1	1.866
chr13_32849999_33911998	chr13_32831999_33905998	chr13	98.8795	32849999	33911998	32831999	33905998	2.374	2.82	Conserved	Serpinb9c,Serpinb9g,Serpinb9h,Serpinb9e,Serpinb6b,Gm6093,Gm6093,Serpinb1c,Serpinb9b,Serpinb6c,Serpinb9c,Serpinb1a,Serpinb6d,Serpinb9,Serpinb9d,Serpinb6e,Serpinb6d,Serpinb1b,Serpinb9f	2.374	Serpinb9c,Serpinb9g,Serpinb9h,Serpinb9e,Serpinb6b,Gm6093,Gm6093,Serpinb1c,Serpinb9b,Serpinb6c,Serpinb9c,Serpinb1a,Serpinb6d,Serpinb9,Serpinb9d,Serpinb6e,Serpinb6d,Serpinb1b,Serpinb9f	2.82
chr13_37427999_37967998	chr13_37430999_37973998	chr13	99.1697	37427999	37967998	37430999	37973998	2.857	3.099	Conserved	Rreb1,Rreb1,Rreb1,Rreb1,Rreb1,Rreb1	2.857	Rreb1,Rreb1,Rreb1,Rreb1,Rreb1,Ssr1,Rreb1	3.099
chr13_14225999_14630998	NA	chr13	0	14225999	14630998	NA	NA	2.162	NA	Injured_unique	Psma2,Hecw1,Mrpl32,AW209491,AW209491	2.162	NA	NA
chr13_34037999_34166998	chr13_34040999_34166998	chr13	98.8372	34037999	34166998	34040999	34166998	2.784	2.875	Conserved	Psmg4,4930447K03Rik,Tubb2b,Bphl,Tubb2a	2.784	Psmg4,4930447K03Rik,Tubb2b,Bphl,Tubb2a	2.875
chr13_80846999_81383998	chr13_80846999_81383998	chr13	100	80846999	81383998	80846999	81383998	2.592	3.285	Conserved	Adgrv1,5430425K12Rik,9330111N05Rik,Arrdc3,Arrdc3,Arrdc3	2.592	Adgrv1,5430425K12Rik,9330111N05Rik,Arrdc3,Arrdc3,Arrdc3	3.285
chr13_63359999_64145998	chr13_63353999_64100998	chr13	96.7358	63359999	64145998	63353999	64100998	2.142	2.238	Conserved	Ptch1,Fancc,Hsd17b3,Ercc6l2,1700024I08Rik,Ptch1,Fancc,Slc35d2,Zfp367,Zfp367,Ercc6l2,Ercc6l2	2.142	Ptch1,Fancc,Hsd17b3,Ercc6l2,1700024I08Rik,Ptch1,Fancc,Slc35d2,Ercc6l2,Ercc6l2	2.238
chr13_18011999_18833998	chr13_18029999_18824998	chr13	98.3577	18011999	18833998	18029999	18824998	2.304	2.743	Conserved	4930448F12Rik,Pou6f2,Vps41	2.304	4930448F12Rik,Pou6f2,Vps41	2.743
chr13_42578999_42821998	chr13_42593999_42821998	chr13	96.9136	42578999	42821998	42593999	42821998	2.093	2.489	Conserved	Phactr1,Phactr1	2.093	Phactr1,Phactr1	2.489
chr13_76739999_78200998	chr13_76751999_78197998	chr13	99.4867	76739999	78200998	76751999	78197998	1.84	2.241	Conserved	A830082K12Rik,2210408I21Rik,Nr2f1,Nr2f1,Fam172a,Slf1,Pou5f2,Mctp1,2210408I21Rik	1.84	2210408I21Rik,Nr2f1,Nr2f1,Fam172a,Slf1,Pou5f2,Mctp1,2210408I21Rik	2.241
chr13_87380999_87461998	NA	chr13	0	87380999	87461998	NA	NA	1.602	NA	Injured_unique	NA	NA	NA	NA
chr13_94559999_94961998	chr13_94556999_94949998	chr13	98.1258	94559999	94961998	94556999	94949998	1.853	1.86	Conserved	Tbca,Otp,Ap3b1	1.853	Tbca,Otp,Ap3b1	1.86
chr13_113678999_113870998	chr13_113678999_113870998	chr13	100	113678999	113870998	113678999	113870998	2.051	2.286	Conserved	Arl15	2.051	Arl15	2.286
chr13_56186999_56276998	NA	chr13	0	56186999	56276998	NA	NA	2.027	NA	Injured_unique	Neurog1,4930550C17Rik	2.027	NA	NA
chr13_54107999_54245998	chr13_54107999_54242998	chr13	98.913	54107999	54245998	54107999	54242998	2.288	2.955	Conserved	Sfxn1,Hrh2,Hrh2	2.288	Sfxn1,Hrh2,Hrh2	2.955
chr13_103139999_103694998	chr13_103145999_103700998	chr13	98.9189	103139999	103694998	103145999	103700998	2.45	2.907	Conserved	Gm30551,Mast4	2.45	Gm30551,Mast4	2.907
chr13_18839999_19142998	chr13_18848999_19142998	chr13	98.5148	18839999	19142998	18848999	19142998	2.16	2.675	Conserved	Amph,Vps41	2.16	Amph,Vps41	2.675
chr13_23426999_23525998	chr13_23429999_23528998	chr13	96.9697	23426999	23525998	23429999	23528998	2.806	2.764	Conserved	C230035I16Rik,Btn2a2,Btn1a1	2.806	C230035I16Rik,Btn2a2,Btn1a1	2.764
chr13_13364999_13412998	NA	chr13	0	13364999	13412998	NA	NA	1.935	NA	Injured_unique	Gpr137b	1.935	NA	NA
chr13_109916999_110030998	chr13_109913999_110027998	chr13	97.3684	109916999	110030998	109913999	110027998	2.422	3.136	Conserved	Pde4d	2.422	Pde4d	3.136
chr13_52244999_52637998	chr13_52244999_52631998	chr13	99.2366	52244999	52637998	52244999	52631998	2.97	4.102	Conserved	Syk,Gm2848,Syk,Diras2	2.97	Syk,Gm2848,Syk,Diras2	4.102
chr13_109769999_109916998	chr13_109775999_109907998	chr13	94.8979	109769999	109916998	109775999	109907998	2.123	2.952	Conserved	Mir1904,Pde4d	2.123	Mir1904,Pde4d	2.952
chr13_43751999_44996998	chr13_43787999_44996998	chr13	98.5542	43751999	44996998	43787999	44996998	2.485	2.702	Conserved	A330076C08Rik,Jarid2,Cd83,1700029N11Rik,Jarid2,Dtnbp1,Gm5083	2.485	A330076C08Rik,Jarid2,Cd83,1700029N11Rik,Jarid2,Dtnbp1,Gm5083	2.702
chr13_27854999_27908998	NA	chr13	0	27854999	27908998	NA	NA	1.628	NA	Injured_unique	Prl2c1,Prl2c1	1.628	NA	NA
chr13_42827999_43160998	chr13_42827999_43160998	chr13	100	42827999	43160998	42827999	43160998	2.144	2.176	Conserved	Tbc1d7,Phactr1,Phactr1,Phactr1,Phactr1	2.144	Tbc1d7,Phactr1,Phactr1,Phactr1,Phactr1	2.176
chr13_93776999_94211998	chr13_93773999_94202998	chr13	98.6159	93776999	94211998	93773999	94202998	1.998	2.225	Conserved	Scamp1,Lhfpl2,Arsb,Mir5624,Scamp1	1.998	Scamp1,Lhfpl2,Arsb,Mir5624,Scamp1	2.225
chr13_102665999_103139998	chr13_102662999_103130998	chr13	98.7301	102665999	103139998	102662999	103130998	2.314	2.681	Conserved	Cd180,Cd180,1700099I09Rik,Mast4	2.314	Cd180,Cd180,1700099I09Rik,Mast4	2.681
chr13_113315999_113630998	chr13_113312999_113627998	chr13	99.0476	113315999	113630998	113312999	113627998	2.783	3.598	Conserved	4921509O07Rik,Snx18	2.783	4921509O07Rik,Snx18	3.598
chr13_42299999_42572998	chr13_42299999_42566998	chr13	98.9011	42299999	42572998	42299999	42566998	1.856	1.783	Conserved	Edn1	1.856	Edn1	1.783
chr13_23690999_23741998	chr13_23570999_23765998	chr13	63.0767	23690999	23741998	23570999	23765998	2.283	2.688	Shifted	Hfe,H4c3,H1f2,H1f6,H2bc4	2.283	Hfe,H2ac6,H2ac7,H2ac8,H2bc6,H4c3,H2bc8,H2bc7,H2bc6,H4c2,H4c1,H1f2,H2bc4,H1f6,H2bc4,H3c1,H2bc6,H1f4,H1f1,H2ac4,H4c4,H3c3,H2bc3,H3c4,H3c2	2.688
chr13_48650999_48809998	chr13_48647999_48809998	chr13	99.0741	48650999	48809998	48647999	48809998	2.099	2.859	Conserved	Barx1,Phf2	2.099	Barx1,Phf2	2.859
chr13_46298999_46670998	chr13_46286999_46673998	chr13	98.062	46298999	46670998	46286999	46673998	2.317	2.887	Conserved	Cap2,Rbm24,Stmnd1,Fam8a1	2.317	Cap2,Rbm24,Stmnd1,Fam8a1	2.887
chr13_25130999_25523998	chr13_25151999_25520998	chr13	96.9466	25130999	25523998	25151999	25520998	1.516	1.738	Conserved	Nrsn1,Dcdc2a	1.516	Nrsn1,Dcdc2a	1.738
chr13_81767999_83669998	chr13_81761999_83663998	chr13	99.6845	81767999	83669998	81761999	83663998	2.379	2.997	Conserved	Mef2c,Mef2c,Mef2c,Mir3961,Cetn3,Mef2c	2.379	Mef2c,Mef2c,Mef2c,Mir3961,Cetn3,Mef2c	2.997
chr13_111422999_111755998	chr13_111428999_111758998	chr13	98.6445	111422999	111755998	111428999	111758998	2.287	2.644	Conserved	Gm15290,Mier3,Gpbp1,Map3k1	2.287	Gm15290,Mier3,Gpbp1,Map3k1	2.644
chr13_19889999_19937998	chr13_19691999_20288998	chr13	54.02	19889999	19937998	19691999	20288998	1.719	2.74	Shifted	NA	NA	Gpr141b,Nme8,Elmo1,Gpr141	2.74
chr13_30086999_30272998	NA	chr13	0	30086999	30272998	NA	NA	2.021	NA	Injured_unique	Mboat1	2.021	NA	NA
chr13_117194999_117293998	chr13_117194999_117296998	chr13	98.5294	117194999	117293998	117194999	117296998	2.27	3.32	Conserved	Emb	2.27	Emb	3.32
chr13_28952999_29843998	chr13_28952999_29846998	chr13	99.8322	28952999	29843998	28952999	29846998	2.099	2.648	Conserved	Cdkal1,A330102I10Rik,A330102I10Rik,A330102I10Rik,Sox4,Cdkal1,Cdkal1	2.099	Cdkal1,A330102I10Rik,A330102I10Rik,A330102I10Rik,Sox4,Cdkal1,Cdkal1	2.648
chr13_58139999_58607998	chr13_58145999_58607998	chr13	99.359	58139999	58607998	58145999	58607998	2.002	2.273	Conserved	Slc28a3,Ubqln1,Hnrnpk,1700066J03Rik,Kif27,Gkap1,Rmi1,Hnrnpk,Hnrnpk,Hnrnpk,Hnrnpk,Mir6369,2210016F16Rik,Rmi1,Idnk,Mir7-1	2.002	Slc28a3,Ubqln1,Hnrnpk,1700066J03Rik,Kif27,Gkap1,Rmi1,Hnrnpk,Hnrnpk,Hnrnpk,Hnrnpk,Mir6369,2210016F16Rik,Rmi1,Idnk,Mir7-1	2.273
chr13_35012999_35972998	chr13_35027999_35963998	chr13	98.75	35012999	35972998	35027999	35963998	2.208	2.574	Conserved	Rpp40,1700019C18Rik,1700011B04Rik,Cdyl,Cdyl,Ppp1r3g,4930529N20Rik	2.208	Rpp40,1700019C18Rik,1700011B04Rik,Cdyl,Cdyl,4930529N20Rik	2.574
NA	chr13_60473999_60752998	chr13	0	NA	NA	60473999	60752998	NA	3.097	Uninjured_unique	NA	NA	Dapk1,Dapk1	3.097
NA	chr13_12401999_12449998	chr13	0	NA	NA	12401999	12449998	NA	1.632	Uninjured_unique	NA	NA	Lgals8,Lgals8,Heatr1,Lgals8	1.632
NA	chr13_13904999_13955998	chr13	0	NA	NA	13904999	13955998	NA	2.538	Uninjured_unique	NA	NA	B3galnt2	2.538
NA	chr13_99101999_99152998	chr13	0	NA	NA	99101999	99152998	NA	1.744	Uninjured_unique	NA	NA	NA	NA
NA	chr13_47147999_47294998	chr13	0	NA	NA	47147999	47294998	NA	3.155	Uninjured_unique	NA	NA	Rnf144b,Rnf144b,A930002C04Rik	3.155
NA	chr13_73520999_73604998	chr13	0	NA	NA	73520999	73604998	NA	2.056	Uninjured_unique	NA	NA	Slc6a3,Clptm1l	2.056
NA	chr13_26852999_26903998	chr13	0	NA	NA	26852999	26903998	NA	1.672	Uninjured_unique	NA	NA	NA	NA
NA	chr13_55217999_55319998	chr13	0	NA	NA	55217999	55319998	NA	2.147	Uninjured_unique	NA	NA	Rab24,Nsd1	2.147
NA	chr13_27308999_27356998	chr13	0	NA	NA	27308999	27356998	NA	1.592	Uninjured_unique	NA	NA	Prl6a1,Prl8a2	1.592
NA	chr13_109553999_109610998	chr13	0	NA	NA	109553999	109610998	NA	1.792	Uninjured_unique	NA	NA	Pde4d	1.792
NA	chr13_86738999_86807998	chr13	0	NA	NA	86738999	86807998	NA	1.629	Uninjured_unique	NA	NA	NA	NA
NA	chr13_86201999_86264998	chr13	0	NA	NA	86201999	86264998	NA	1.7	Uninjured_unique	NA	NA	NA	NA
NA	chr13_73157999_73244998	chr13	0	NA	NA	73157999	73244998	NA	1.699	Uninjured_unique	NA	NA	4930555K05Rik	1.699
NA	chr13_8795999_8849998	chr13	0	NA	NA	8795999	8849998	NA	1.66	Uninjured_unique	NA	NA	Wdr37,Wdr37	1.66
NA	chr13_85190999_85271998	chr13	0	NA	NA	85190999	85271998	NA	1.706	Uninjured_unique	NA	NA	Ccnh,Rasa1	1.706
NA	chr13_25676999_25727998	chr13	0	NA	NA	25676999	25727998	NA	2.191	Uninjured_unique	NA	NA	NA	NA
NA	chr13_86516999_86570998	chr13	0	NA	NA	86516999	86570998	NA	1.822	Uninjured_unique	NA	NA	NA	NA
NA	chr13_64313999_64439998	chr13	0	NA	NA	64313999	64439998	NA	2.637	Uninjured_unique	NA	NA	Ctsl,Cdk20	2.637
NA	chr13_26558999_26660998	chr13	0	NA	NA	26558999	26660998	NA	1.609	Uninjured_unique	NA	NA	NA	NA
NA	chr13_38675999_38768998	chr13	0	NA	NA	38675999	38768998	NA	1.712	Uninjured_unique	NA	NA	NA	NA
NA	chr13_49646999_49730998	chr13	0	NA	NA	49646999	49730998	NA	2.042	Uninjured_unique	NA	NA	Nol8,Cenpp,Iars	2.042
NA	chr13_105062999_105113998	chr13	0	NA	NA	105062999	105113998	NA	2.02	Uninjured_unique	NA	NA	Nt5el	2.02
NA	chr13_26729999_26801998	chr13	0	NA	NA	26729999	26801998	NA	1.702	Uninjured_unique	NA	NA	Hdgfl1	1.702
NA	chr13_11732999_12206998	chr13	0	NA	NA	11732999	12206998	NA	1.953	Uninjured_unique	NA	NA	Gm10336,Ryr2,Mtr	1.953
NA	chr13_85586999_85634998	chr13	0	NA	NA	85586999	85634998	NA	1.919	Uninjured_unique	NA	NA	NA	NA
NA	chr13_95729999_95966998	chr13	0	NA	NA	95729999	95966998	NA	2.135	Uninjured_unique	NA	NA	Sv2c,Iqgap2	2.135
NA	chr13_24476999_24716998	chr13	0	NA	NA	24476999	24716998	NA	2.399	Uninjured_unique	NA	NA	Cmah,Cmah,Ripor2,Ripor2,Ripor2,Gm11346,Ripor2	2.399
chrX_162896999_164072998	chrX_162911999_164075998	chrX	99.2334	162896999	164072998	162911999	164075998	1.693	1.968	Conserved	Ctps2,S100g,Ctps2,Grpr,Ap1s2,Zrsr2,Ctps2,Ap1s2,Rnf138rt1,Siah1b,Siah1b,Zrsr2,Bc1,Ctps2,Car5b	1.693	Ctps2,S100g,Ctps2,Grpr,Ap1s2,Zrsr2,Ctps2,Ap1s2,Rnf138rt1,Siah1b,Siah1b,Zrsr2,Bc1,Ctps2,Car5b	1.968
chrX_8963999_9023998	NA	chrX	0	8963999	9023998	NA	NA	2.073	NA	Injured_unique	Fthl17d,Fthl17-ps1,Fthl17c	2.073	NA	NA
chrX_99695999_100487998	chrX_99734999_100490998	chrX	97.3395	99695999	100487998	99734999	100490998	1.591	1.847	Conserved	Eda,Awat2,Awat2,Tmem28,Otud6a,Mir676	1.591	Eda,Awat2,Awat2,Tmem28,Otud6a,Mir676	1.847
chrX_166163999_166412998	chrX_166166999_166367998	chrX	90.3614	166163999	166412998	166166999	166367998	2.1	2.206	Conserved	Gpm6b,Gpm6b,Gemin8,Ofd1	2.1	Gpm6b,Gpm6b,Gemin8	2.206
chrX_142811999_143066998	chrX_142817999_143060998	chrX	97.647	142811999	143066998	142817999	143060998	2.208	2.602	Conserved	Ammecr1,Tmem164,Tmem164,Tmem164,Tmem164,Tmem164	2.208	Ammecr1,Tmem164,Tmem164,Tmem164,Tmem164,Tmem164	2.602
chrX_159983999_160112998	NA	chrX	0	159983999	160112998	NA	NA	1.557	NA	Injured_unique	Map3k15	1.557	NA	NA
chrX_87635999_88139998	NA	chrX	0	87635999	88139998	NA	NA	1.522	NA	Injured_unique	Il1rapl1	1.522	NA	NA
chrX_18158999_18251998	chrX_18155999_18278998	chrX	87.8048	18158999	18251998	18155999	18278998	2.092	2.309	Conserved	Kdm6a	2.092	Kdm6a	2.309
chrX_157688999_158936998	chrX_158609999_158927998	chrX	62.7404	157688999	158936998	158609999	158927998	1.906	2.475	Shifted	Smpx,Cnksr2,Klhl34,Cnksr2	1.906	NA	NA
chrX_134723999_134936998	NA	chrX	0	134723999	134936998	NA	NA	1.636	NA	Injured_unique	Armcx3,Armcx3,Armcx2,Mir7093,Armcx6	1.636	NA	NA
chrX_40283999_40334998	NA	chrX	0	40283999	40334998	NA	NA	1.517	NA	Injured_unique	NA	NA	NA	NA
chrX_159611999_159974998	chrX_159608999_159974998	chrX	99.5902	159611999	159974998	159608999	159974998	1.84	2.055	Conserved	Sh3kbp1,Sh3kbp1,Sh3kbp1,Sh3kbp1,Sh3kbp1	1.84	Sh3kbp1,Sh3kbp1,Sh3kbp1,Sh3kbp1,Sh3kbp1	2.055
chrX_74240999_74423998	NA	chrX	0	74240999	74423998	NA	NA	1.955	NA	Injured_unique	Taz,Dnase1l1,Dnase1l1,Plxna3,Gm44504,Rpl10,Mir7091,Fam3a,Fam50a,Slc10a3,Atp6ap1,Flna,Snora70,Ikbkg,Mir7092,Lage3,Gdi1,Emd,G6pdx,Ubl4a	1.955	NA	NA
chrX_51056999_51380998	chrX_50636999_51386998	chrX	71.6	51056999	51380998	50636999	51386998	1.761	2.054	Shifted	Mbnl3	1.761	Stk26,Rap2c,Mbnl3,Frmd7,Hs6st2,Hs6st2	2.054
chrX_135554999_136373998	NA	chrX	0	135554999	136373998	NA	NA	2.391	NA	Injured_unique	Tceal8,Prame,Gprasp1,Tmsb15a,Bex1,Mir6383,Bex3,Nxf7,Gprasp2,Bex4,Bhlhb9,Mir1970,Mir7646,Arxes1,Arxes2,Tceal7,Tceal5,Tceal5,Tceal5,Bex2,5730412P04Rik,5730412P04Rik,Tcp11x2,Tceal9,Armcx5,Nxf3	2.391	NA	NA
chrX_99113999_99662998	chrX_99122999_99665998	chrX	98.9041	99113999	99662998	99122999	99665998	1.824	2.24	Conserved	Pja1,Gm14812,Efnb1	1.824	Pja1,Gm14812,Efnb1	2.24
chrX_161849999_162455998	chrX_162287999_162335998	chrX	53.9603	161849999	162455998	162287999	162335998	1.515	1.745	Shifted	Reps2,Nhs,Reps2,Bc1	1.515	NA	NA
chrX_101978999_102068998	chrX_101948999_102074998	chrX	85.7142	101978999	102068998	101948999	102074998	1.63	1.797	Conserved	Rtl5,Nhsl2	1.63	Rtl5,Nhsl2	1.797
chrX_10610999_11111998	chrX_10640999_11105998	chrX	96.4072	10610999	11111998	10640999	11105998	1.63	1.956	Conserved	Mid1ip1	1.63	Mid1ip1	1.956
chrX_137081999_137129998	NA	chrX	0	137081999	137129998	NA	NA	1.522	NA	Injured_unique	Fam199x,Esx1	1.522	NA	NA
chrX_144380999_145343998	chrX_144323999_145406998	chrX	94.4598	144380999	145343998	144323999	145406998	1.542	1.783	Conserved	Trpc5,Trpc5os,Mageb16-ps1,Rtl4,Mir3472,Lhfpl1	1.542	Trpc5,Trpc5os,Alg13,Alg13,Mageb16-ps1,Rtl4,Mir3472,Lhfpl1	1.783
chrX_136748999_136829998	NA	chrX	0	136748999	136829998	NA	NA	1.612	NA	Injured_unique	BC065397,Plp1,Glra4,Plp1,Plp1	1.612	NA	NA
chrX_20621999_20957998	chrX_20645999_20957998	chrX	96.4286	20621999	20957998	20645999	20957998	1.574	1.708	Conserved	Syn1,Rbm10,Araf,Uba1,Uxt,Elk1,Uba1,Cdk16,Usp11,Timp1,Araf,Cdk16,Mir5617,Cfp,Uba1	1.574	Syn1,Rbm10,Araf,Uba1,Uxt,Elk1,Uba1,Cdk16,Usp11,Timp1,Araf,Cdk16,Mir5617,Cfp,Uba1	1.708
chrX_73187999_73244998	NA	chrX	0	73187999	73244998	NA	NA	1.805	NA	Injured_unique	Xlr4b,Xlr3b,F8a,Xlr4c	1.805	NA	NA
chrX_12866999_13073998	chrX_12902999_13055998	chrX	86.9565	12866999	13073998	12902999	13055998	1.518	1.655	Conserved	5730405O15Rik,4930500G05Rik,Usp9x,AA414768	1.518	5730405O15Rik,4930500G05Rik,AA414768	1.655
chrX_154061999_154991998	NA	chrX	0	154061999	154991998	NA	NA	2.274	NA	Injured_unique	Samt4,Cldn34b1,Samt1,Magea8,Magea3,Magea6,Samt1b,Samt1d,Samt2b,Samt2,Gm16445,Gm5947	2.274	NA	NA
chrX_78161999_78212998	NA	chrX	0	78161999	78212998	NA	NA	1.526	NA	Injured_unique	Obp1b	1.526	NA	NA
chrX_74093999_74237998	NA	chrX	0	74093999	74237998	NA	NA	1.509	NA	Injured_unique	Tktl1,Opn1mw,Flna,Tex28	1.509	NA	NA
chrX_161378999_161837998	chrX_161390999_161834998	chrX	98.366	161378999	161837998	161390999	161834998	1.744	2.243	Conserved	Nhs,Rai2,Rai2	1.744	Rai2,Rai2	2.243
chrX_101123999_101336998	chrX_101123999_101333998	chrX	99.2958	101123999	101336998	101123999	101333998	1.599	1.998	Conserved	Il2rg,Snx12,Snx12,Med12,Foxo4,Gm614,Nlgn3	1.599	Il2rg,Snx12,Snx12,Med12,Foxo4,Gm614,Nlgn3	1.998
chrX_106775999_107504998	chrX_107144999_107195998	chrX	53.4979	106775999	107504998	107144999	107195998	1.613	1.872	Shifted	Itm2a,P2ry10b,Lpar4,P2ry10b,P2ry10b,Gpr174,Gpr174,Rtl3,P2ry10,P2ry10	1.613	P2ry10b,P2ry10b,P2ry10b	1.872
chrX_9080999_9341998	NA	chrX	0	9080999	9341998	NA	NA	2.047	NA	Injured_unique	H2al1m,4930402K13Rik,Xk,Lancl3	2.047	NA	NA
chrX_47954999_48554998	chrX_47924999_48560998	chrX	97.1698	47954999	48554998	47924999	48560998	1.822	1.991	Conserved	Xpnpep2,Zfp280c,Aifm1,Sash3,Apln,Rab33a,Bcorl1,9530027J09Rik,Zfp280c,Elf4,Zdhhc9,Ocrl,Utp14a	1.822	Xpnpep2,Zfp280c,Aifm1,Sash3,Apln,Rab33a,Bcorl1,9530027J09Rik,Zfp280c,Elf4,Zdhhc9,Ocrl,Utp14a	1.991
chrX_78005999_78068998	NA	chrX	0	78005999	78068998	NA	NA	1.567	NA	Injured_unique	NA	NA	NA	NA
chrX_112439999_112916998	chrX_112400999_112931998	chrX	94.9152	112439999	112916998	112400999	112931998	1.623	1.907	Conserved	Zfp711,2010106E10Rik,Pof1b	1.623	Satl1,Zfp711,2010106E10Rik,Pof1b	1.907
chrX_143453999_143678998	chrX_143450999_143681998	chrX	98.7013	143453999	143678998	143450999	143681998	1.612	2.109	Conserved	Pak3,Pak3,Pak3	1.612	Pak3,Pak3,Pak3	2.109
chrX_91970999_92204998	NA	chrX	0	91970999	92204998	NA	NA	1.563	NA	Injured_unique	Mageb18,Mageb2,Mageb1	1.563	NA	NA
chrX_143090999_143450998	chrX_143090999_143453998	chrX	99.5868	143090999	143450998	143090999	143453998	1.893	2.397	Conserved	Chrdl1,Chrdl1,Rtl9	1.893	Chrdl1,Chrdl1,Rtl9	2.397
chrX_129449999_129506998	NA	chrX	0	129449999	129506998	NA	NA	1.532	NA	Injured_unique	NA	NA	NA	NA
chrX_155399999_157397998	chrX_155444999_157442998	chrX	97.7477	155399999	157397998	155444999	157442998	1.721	2.009	Conserved	4930503H13Rik,Phex,Ptchd1	1.721	4930503H13Rik,Phex,Ptchd1	2.009
chrX_114308999_114563998	NA	chrX	0	114308999	114563998	NA	NA	1.581	NA	Injured_unique	Klhl4	1.581	NA	NA
chrX_56426999_56495998	NA	chrX	0	56426999	56495998	NA	NA	1.934	NA	Injured_unique	Ints6l	1.934	NA	NA
chrX_102818999_102866998	NA	chrX	0	102818999	102866998	NA	NA	1.755	NA	Injured_unique	Dmrtc1c1,Dmrtc1c2,1700031F05Rik,Dmrtc1c2,Dmrtc1c1	1.755	NA	NA
chrX_15401999_15461998	NA	chrX	0	15401999	15461998	NA	NA	1.653	NA	Injured_unique	NA	NA	NA	NA
chrX_142364999_142541998	chrX_142355999_142538998	chrX	96.6935	142364999	142541998	142355999	142538998	1.848	2.505	Conserved	Acsl4	1.848	Acsl4	2.505
chrX_70544999_71393998	NA	chrX	0	70544999	71393998	NA	NA	1.834	NA	Injured_unique	Mtmr1,Mtm1,Mamld1,Mtm1,Gm14725,Mtm1,Mtm1	1.834	NA	NA
chrX_141152999_142142998	NA	chrX	0	141152999	142142998	NA	NA	2.199	NA	Injured_unique	Col4a5,Col4a6,Atg4a,Irs4,Gucy2f	2.199	NA	NA
chrX_78248999_78329998	NA	chrX	0	78248999	78329998	NA	NA	1.686	NA	Injured_unique	NA	NA	NA	NA
chrX_70364999_70481998	NA	chrX	0	70364999	70481998	NA	NA	1.648	NA	Injured_unique	Ids,1110012L19Rik,Tmem185a,4930567H17Rik	1.648	NA	NA
chrX_8825999_8960998	NA	chrX	0	8825999	8960998	NA	NA	1.892	NA	Injured_unique	B630019K06Rik,Gm6592	1.892	NA	NA
chrX_82589999_83876998	chrX_82583999_83876998	chrX	99.768	82589999	83876998	82583999	83876998	1.573	1.861	Conserved	Tsga8,Dmd	1.573	Tsga8,Dmd	1.861
chrX_57401999_58511998	chrX_57887999_57935998	chrX	52.1621	57401999	58511998	57887999	57935998	1.558	1.667	Shifted	Gm364,Zic3,Gpr101	1.558	NA	NA
chrX_103190999_103451998	chrX_103184999_103454998	chrX	98.3333	103190999	103451998	103184999	103454998	1.953	2.224	Conserved	Cdx4,Tsx,Chic1,4930519F16Rik,Tsix	1.953	Cdx4,Tsx,Nap1l2,Chic1,4930519F16Rik,Tsix	2.224
chrX_91568999_91625998	NA	chrX	0	91568999	91625998	NA	NA	1.941	NA	Injured_unique	1700084M14Rik	1.941	NA	NA
chrX_152432999_153998998	chrX_152609999_152681998	chrX	52.2988	152432999	153998998	152609999	152681998	1.803	2.245	Shifted	Shroom2,Usp51,Cypt3,Cldn34a,Shroom2,Shroom2,Mageh1,Klf8,9530051G07Rik,Ubqln2,Shroom2,Gpr143,Nbdy,Klf8,Spin2c,Gm4750,Gm4750,Foxr2,Rragb,Kctd12b	1.803	Shroom2,Shroom2,Shroom2,Shroom2	2.245
chrX_152432999_153998998	chrX_153149999_153374998	chrX	57.1839	152432999	153998998	153149999	153374998	1.803	1.767	Shifted	Shroom2,Usp51,Cypt3,Cldn34a,Shroom2,Shroom2,Mageh1,Klf8,9530051G07Rik,Ubqln2,Shroom2,Gpr143,Nbdy,Klf8,Spin2c,Gm4750,Gm4750,Foxr2,Rragb,Kctd12b	1.803	Klf8,Klf8,Rragb	1.767
chrX_152432999_153998998	chrX_153374999_153728998	chrX	61.3027	152432999	153998998	153374999	153728998	1.803	1.745	Shifted	Shroom2,Usp51,Cypt3,Cldn34a,Shroom2,Shroom2,Mageh1,Klf8,9530051G07Rik,Ubqln2,Shroom2,Gpr143,Nbdy,Klf8,Spin2c,Gm4750,Gm4750,Foxr2,Rragb,Kctd12b	1.803	Cypt3,Klf8,Ubqln2,Nbdy,Klf8,Kctd12b	1.745
chrX_83912999_85661998	chrX_83846999_85667998	chrX	98.0231	83912999	85661998	83846999	85667998	1.605	1.87	Conserved	Tab3,Fthl17a,Dmd,Dmd,Dmd	1.605	Tab3,Fthl17a,Dmd,Dmd,Dmd	1.87
chrX_160574999_161039998	chrX_160577999_161036998	chrX	99.3548	160574999	161039998	160577999	161036998	1.765	1.996	Conserved	Rs1,Phka2,Ppef1,Phka2,Cdkl5,Gja6	1.765	Rs1,Phka2,Ppef1,Phka2,Cdkl5,Gja6	1.996
chrX_18317999_18431998	chrX_18323999_18374998	chrX	72.3682	18317999	18431998	18323999	18374998	1.561	1.842	Shifted	Dipk2b,Dipk2b	1.561	NA	NA
chrX_109079999_109235998	chrX_109199999_109253998	chrX	44.8712	109079999	109235998	109199999	109253998	1.515	1.723	Shifted	Sh3bgrl,Gm6377	1.515	Gm6377	1.723
chrX_121568999_121616998	NA	chrX	0	121568999	121616998	NA	NA	1.861	NA	Injured_unique	NA	NA	NA	NA
chrX_60479999_61073998	chrX_60974999_61022998	chrX	54.0403	60479999	61073998	60974999	61022998	1.546	2.052	Shifted	Gm715,Gm38438,Gm14664,Sox3	1.546	Gm14664	2.052
chrX_155093999_155333998	NA	chrX	0	155093999	155333998	NA	NA	1.758	NA	Injured_unique	Cldn34b2,Sat1,Prdx4,Acot9,Cldn34b2	1.758	NA	NA
chrX_62648999_62705998	NA	chrX	0	62648999	62705998	NA	NA	1.507	NA	Injured_unique	NA	NA	NA	NA
chrX_13208999_13697998	NA	chrX	0	13208999	13697998	NA	NA	2.398	NA	Injured_unique	Nyx,Cask,2010308F09Rik,Ddx3x,2010308F09Rik,Gpr82,Gpr34	2.398	NA	NA
chrX_105143999_105788998	chrX_105251999_105305998	chrX	54.186	105143999	105788998	105251999	105305998	1.523	1.518	Shifted	Mir384,Cypt2,E530001F21Rik,Mir325,Fgf16,5330434G04Rik	1.523	NA	NA
chrX_19997999_20609998	chrX_20009999_20612998	chrX	98.7708	19997999	20609998	20009999	20612998	1.769	1.846	Conserved	Rp2,Rgn,Jade3,Slc9a7,Rp2,Chst7	1.769	Rp2,Rgn,Jade3,Slc9a7,Rp2,Chst7	1.846
chrX_97991999_98102998	chrX_98027999_98129998	chrX	70.5482	97991999	98102998	98027999	98129998	1.748	2.431	Shifted	NA	NA	NA	NA
chrX_150464999_152396998	NA	chrX	0	150464999	152396998	NA	NA	2.102	NA	Injured_unique	Alas2,Tro,Apex2,Mirlet7f-2,Mir98,Gpr173,Kdm5c,Fgd1,Tsr2,Tspyl2,Pfkfb1,Ribc1,Tro,Hsd17b10,Pfkfb1,Maged2,Smc1a,Maged2,3010001F23Rik,Iqsec2,Kantr,Gnl3l,Gnl3l,Mir3113,Mir3620,Phf8,Maged2,Maged2,3010001F23Rik,Itih5l-ps,Huwe1,Wnk3,Fam120c,Gpr173,Phf8,A230072E10Rik,Iqsec2,Pfkfb1,Pfkfb1,Pfkfb1	2.102	NA	NA
chrX_74849999_75647998	NA	chrX	0	74849999	75647998	NA	NA	1.91	NA	Injured_unique	Fundc2,F8,Dkc1,Cmc4,Gab3,Vbp1,Gm38425,Brcc3,Mpp1,Smim9,Brcc3,Mtcp1,Rab39b	1.91	NA	NA
chrX_48863999_49331998	chrX_48833999_49340998	chrX	96.1538	48863999	49331998	48833999	49340998	1.655	1.888	Conserved	Enox2,Fsip2l	1.655	Enox2,Fsip2l	1.888
chrX_142544999_142811998	chrX_142541999_142814998	chrX	98.9011	142544999	142811998	142541999	142814998	1.749	1.871	Conserved	Tmem164,Tmem164,Tmem164,Tmem164,Tmem164,Mir652	1.749	Tmem164,Tmem164,Tmem164,Tmem164,Tmem164,Mir652	1.871
chrX_67664999_67715998	NA	chrX	0	67664999	67715998	NA	NA	2.198	NA	Injured_unique	Gm1140,Gm1140,Gm14692,Gm14692	2.198	NA	NA
chrX_49331999_50537998	chrX_49325999_50519998	chrX	99.0025	49331999	50537998	49325999	50519998	2.124	2.58	Conserved	Igsf1,Igsf1,Igsf1,Igsf1,Arhgap36,Olfr1323,Gm35612,Olfr1321,Olfr1324,Arhgap36,Olfr1320,Olfr1322	2.124	Igsf1,Igsf1,Igsf1,Igsf1,Arhgap36,Olfr1323,Olfr1321,Olfr1324,Arhgap36,Olfr1320,Olfr1322	2.58
chrX_164495999_166157998	chrX_164507999_166154998	chrX	99.5487	164495999	166157998	164507999	166154998	2.016	2.054	Conserved	Fancb,Asb9,Mospd2,Glra2,Glra2	2.016	Fancb,Asb9,Mospd2,Glra2,Glra2	2.054
chrX_52436999_52733998	chrX_52442999_52661998	chrX	86.8686	52436999	52733998	52442999	52661998	1.526	1.949	Conserved	Gpc3,A630012P03Rik	1.526	Gpc3,A630012P03Rik	1.949
chrX_94415999_94673998	chrX_94415999_94667998	chrX	98.8372	94415999	94673998	94415999	94667998	1.875	2.072	Conserved	Gm14827,Apoo,Apoo,Gspt2,Maged1,LOC102640328	1.875	Gm14827,Apoo,Apoo,Gspt2,Maged1,LOC102640328	2.072
chrX_96005999_96182998	chrX_96011999_96185998	chrX	97.443	96005999	96182998	96011999	96185998	1.755	1.889	Conserved	Msn	1.755	Msn	1.889
chrX_114686999_114746998	chrX_114665999_114788998	chrX	74.39	114686999	114746998	114665999	114788998	1.613	1.505	Shifted	NA	NA	NA	NA
chrX_50552999_50627998	chrX_50549999_50630998	chrX	96.2963	50552999	50627998	50549999	50630998	1.588	2.425	Conserved	Firre,Gm35612	1.588	Firre,Gm35612	2.425
chrX_101801999_101945998	chrX_101891999_101942998	chrX	67.7081	101801999	101945998	101891999	101942998	1.612	1.74	Shifted	Nhsl2	1.612	Nhsl2	1.74
chrX_98693999_98933998	chrX_98696999_98927998	chrX	98.125	98693999	98933998	98696999	98927998	1.939	2.701	Conserved	Ophn1,Ophn1	1.939	Ophn1,Ophn1	2.701
chrX_76835999_76961998	chrX_76820999_76955998	chrX	92.0634	76835999	76961998	76820999	76955998	2.09	2.119	Conserved	NA	NA	NA	NA
chrX_85667999_85925998	chrX_85667999_85928998	chrX	99.4253	85667999	85925998	85667999	85928998	1.793	1.975	Conserved	Gk,Gm14762,5430427O19Rik	1.793	Gk,Gm14762,5430427O19Rik	1.975
chrX_138635999_138683998	NA	chrX	0	138635999	138683998	NA	NA	1.544	NA	Injured_unique	Il1rapl2	1.544	NA	NA
chrX_107807999_108551998	chrX_107780999_108530998	chrX	96.7887	107807999	108551998	107780999	108530998	1.516	1.738	Conserved	2610002M06Rik,Tent5d,Tent5d,Gm732	1.516	2610002M06Rik,Tent5d,Tent5d,Gm732	1.738
chrX_111362999_112367998	NA	chrX	0	111362999	112367998	NA	NA	1.992	NA	Injured_unique	Apool,Hdx,Rps6ka6,4933403O08Rik,Tex16,Rps6ka6	1.992	NA	NA
chrX_104039999_105023998	chrX_104186999_105047998	chrX	91.1368	104039999	105023998	104186999	105047998	1.714	1.951	Conserved	Magee2,Mir672,Abcb7,1700121L16Rik,Uprt,Nexmif,Zdhhc15	1.714	Magee2,5530601H04Rik,Abcb7,1700121L16Rik,Uprt,Nexmif,Zdhhc15	1.951
chrX_98954999_99110998	NA	chrX	0	98954999	99110998	NA	NA	1.74	NA	Injured_unique	Stard8	1.74	NA	NA
chrX_102206999_102485998	chrX_102206999_102485998	chrX	100	102206999	102485998	102206999	102485998	1.653	1.976	Conserved	Cited1,Hdac8,Cited1,Hdac8,Cited1,Gm14858	1.653	Cited1,Hdac8,Cited1,Hdac8,Cited1,Gm14858	1.976
chrX_10214999_10574998	chrX_10214999_10625998	chrX	93.7956	10214999	10574998	10214999	10625998	1.544	1.745	Conserved	Rpgr,Rpgr,Rpgr,Rpgr,Rpgr,Otc,Tspan7,4933416E14Rik	1.544	Rpgr,Rpgr,Rpgr,Rpgr,Rpgr,Otc,Tspan7,4933416E14Rik	1.745
chrX_136592999_136742998	chrX_136613999_136739998	chrX	91.9999	136592999	136742998	136613999	136739998	1.611	1.846	Conserved	BC065397,Morf4l2,Morf4l2,Morf4l2,Morf4l2,Morf4l2,Tceal1,Tceal3,Tceal3,Tceal3	1.611	Morf4l2,Morf4l2,Morf4l2,Morf4l2,Morf4l2,Tceal1,Tceal3,Tceal3,Tceal3	1.846
chrX_166649999_167243998	chrX_166655999_167240998	chrX	99.2424	166649999	167243998	166655999	167240998	2.154	2.392	Conserved	Tlr8,Tmsb4x,Gm1720,Gm8817	2.154	Tmsb4x,Gm1720,Gm8817	2.392
chrX_68804999_70352998	NA	chrX	0	68804999	70352998	NA	NA	2.06	NA	Injured_unique	1700111N16Rik,1700020N15Rik,Aff2,Ids,Gm6812	2.06	NA	NA
chrX_103475999_103628998	chrX_103469999_103625998	chrX	97.0965	103475999	103628998	103469999	103625998	2.899	3.781	Conserved	Jpx,Mir374c,Ftx,Gm9159,Mir374b,Mir421,Ftx,Tsix,Xist	2.899	Jpx,Mir374c,Ftx,Gm9159,Mir374b,Mir421,Ftx,Tsix,Xist	3.781
chrX_71636999_72914998	chrX_71642999_72917998	chrX	99.6476	71636999	72914998	71642999	72917998	2.051	2.532	Conserved	Gpr50,Magea4,Mir105,Gm1141,Cnga2,Mir452,Prrg3,Mir767,Gabrq,Cetn2,Vma21,Vma21,Gabra3,Gabra3,Gabre,Fate1,Gabra3,Gabrq,Magea10,Prrg3,Mir224	2.051	Gpr50,Magea4,Mir105,Gm1141,Cnga2,Mir452,Prrg3,Mir767,Gabrq,Cetn2,Vma21,Vma21,Gabra3,Gabra3,Gabre,Fate1,Gabra3,Gabrq,Magea10,Prrg3,Mir224	2.532
chrX_162518999_162644998	chrX_162479999_162812998	chrX	68.9188	162518999	162644998	162479999	162812998	1.516	1.651	Shifted	Reps2,Reps2,Bc1	1.516	Txlng,Reps2,Txlng,Reps2,Bc1,Rbbp7,Gm15201	1.651
chrX_18563999_19997998	chrX_19064999_19124998	chrX	52.092	18563999	19997998	19064999	19124998	1.506	1.735	Shifted	Mir222,Mir221,Tex13c3	1.506	NA	NA
chrX_18563999_19997998	chrX_18632999_18680998	chrX	51.6736	18563999	19997998	18632999	18680998	1.506	1.742	Shifted	Mir222,Mir221,Tex13c3	1.506	NA	NA
chrX_18563999_19997998	chrX_19196999_19982998	chrX	77.4058	18563999	19997998	19196999	19982998	1.506	1.672	Shifted	Mir222,Mir221,Tex13c3	1.506	Tex13c3	1.672
chrX_75677999_75725998	NA	chrX	0	75677999	75725998	NA	NA	2.536	NA	Injured_unique	4933407K13Rik	2.536	NA	NA
chrX_14510999_14561998	chrX_14510999_14561998	chrX	100	14510999	14561998	14510999	14561998	1.677	1.918	Conserved	NA	NA	NA	NA
chrX_61118999_61193998	NA	chrX	0	61118999	61193998	NA	NA	1.571	NA	Injured_unique	Cdr1os,Cdr1,C030023E24Rik	1.571	NA	NA
chrX_73562999_73661998	chrX_73565999_73664998	chrX	96.9697	73562999	73661998	73565999	73664998	1.742	2.267	Conserved	Pnck,Dusp9,Atp2b3,Pnck	1.742	Pnck,Dusp9,Atp2b3,Pnck	2.267
chrX_24497999_24560998	NA	chrX	0	24497999	24560998	NA	NA	1.796	NA	Injured_unique	Gm4297,Gm5934	1.796	NA	NA
chrX_75755999_76217998	NA	chrX	0	75755999	76217998	NA	NA	2.155	NA	Injured_unique	Pls3,Pls3,Pls3,4933407K13Rik,Pls3,Pls3	2.155	NA	NA
chrX_74462999_74633998	NA	chrX	0	74462999	74633998	NA	NA	1.864	NA	Injured_unique	Ctag2l1,Olfr1325	1.864	NA	NA
NA	chrX_44366999_44414998	chrX	0	NA	NA	44366999	44414998	NA	2.049	Uninjured_unique	NA	NA	Dcaf12l2	2.049
NA	chrX_7475999_7523998	chrX	0	NA	NA	7475999	7523998	NA	1.666	Uninjured_unique	NA	NA	NA	NA
NA	chrX_80561999_80615998	chrX	0	NA	NA	80561999	80615998	NA	1.721	Uninjured_unique	NA	NA	NA	NA
NA	chrX_6236999_6545998	chrX	0	NA	NA	6236999	6545998	NA	1.835	Uninjured_unique	NA	NA	Shroom4,Shroom4,5430428K19Rik,Bmp15	1.835
NA	chrX_90317999_90365998	chrX	0	NA	NA	90317999	90365998	NA	1.722	Uninjured_unique	NA	NA	NA	NA
NA	chrX_101717999_101768998	chrX	0	NA	NA	101717999	101768998	NA	1.867	Uninjured_unique	NA	NA	Cxcr3	1.867
NA	chrX_16886999_17225998	chrX	0	NA	NA	16886999	17225998	NA	1.631	Uninjured_unique	NA	NA	Ndp,Efhc2	1.631
NA	chrX_40625999_40673998	chrX	0	NA	NA	40625999	40673998	NA	1.822	Uninjured_unique	NA	NA	NA	NA
NA	chrX_94265999_94412998	chrX	0	NA	NA	94265999	94412998	NA	1.768	Uninjured_unique	NA	NA	Mir7673,Apoo-ps,Apoo,Apoo,Klhl15,Fam90a1b	1.768
NA	chrX_39527999_39578998	chrX	0	NA	NA	39527999	39578998	NA	1.665	Uninjured_unique	NA	NA	NA	NA
NA	chrX_106022999_106187998	chrX	0	NA	NA	106022999	106187998	NA	1.859	Uninjured_unique	NA	NA	Pgk1,Atp7a,Tlr13	1.859
NA	chrX_108968999_109019998	chrX	0	NA	NA	108968999	109019998	NA	1.733	Uninjured_unique	NA	NA	Hmgn5,5730416F02Rik	1.733
NA	chrX_90407999_90470998	chrX	0	NA	NA	90407999	90470998	NA	1.689	Uninjured_unique	NA	NA	NA	NA
NA	chrX_43940999_43988998	chrX	0	NA	NA	43940999	43988998	NA	1.729	Uninjured_unique	NA	NA	NA	NA
NA	chrX_93785999_93917998	chrX	0	NA	NA	93785999	93917998	NA	1.812	Uninjured_unique	NA	NA	Pdk3	1.812
NA	chrX_137807999_137855998	chrX	0	NA	NA	137807999	137855998	NA	1.684	Uninjured_unique	NA	NA	Il1rapl2	1.684
NA	chrX_16760999_16868998	chrX	0	NA	NA	16760999	16868998	NA	1.788	Uninjured_unique	NA	NA	Maob	1.788
NA	chrX_45395999_45446998	chrX	0	NA	NA	45395999	45446998	NA	1.634	Uninjured_unique	NA	NA	NA	NA
NA	chrX_88364999_88415998	chrX	0	NA	NA	88364999	88415998	NA	1.869	Uninjured_unique	NA	NA	NA	NA
NA	chrX_43481999_43535998	chrX	0	NA	NA	43481999	43535998	NA	1.525	Uninjured_unique	NA	NA	NA	NA
NA	chrX_120731999_120803998	chrX	0	NA	NA	120731999	120803998	NA	1.58	Uninjured_unique	NA	NA	Pcdh11x	1.58
NA	chrX_80351999_80405998	chrX	0	NA	NA	80351999	80405998	NA	1.647	Uninjured_unique	NA	NA	NA	NA
NA	chrX_87338999_87386998	chrX	0	NA	NA	87338999	87386998	NA	1.565	Uninjured_unique	NA	NA	Il1rapl1	1.565
NA	chrX_56948999_57008998	chrX	0	NA	NA	56948999	57008998	NA	1.695	Uninjured_unique	NA	NA	Adgrg4	1.695
NA	chrX_146915999_146963998	chrX	0	NA	NA	146915999	146963998	NA	2.781	Uninjured_unique	NA	NA	Htr2c	2.781
NA	chrX_110891999_110942998	chrX	0	NA	NA	110891999	110942998	NA	1.807	Uninjured_unique	NA	NA	NA	NA
NA	chrX_42806999_42857998	chrX	0	NA	NA	42806999	42857998	NA	1.754	Uninjured_unique	NA	NA	Tenm1	1.754
NA	chrX_12161999_12257998	chrX	0	NA	NA	12161999	12257998	NA	1.812	Uninjured_unique	NA	NA	NA	NA
NA	chrX_51752999_51920998	chrX	0	NA	NA	51752999	51920998	NA	1.721	Uninjured_unique	NA	NA	Usp26	1.721
NA	chrX_85928999_86324998	chrX	0	NA	NA	85928999	86324998	NA	1.563	Uninjured_unique	NA	NA	Samt3,Nr0b1,Mageb4	1.563
NA	chrX_158927999_159320998	chrX	0	NA	NA	158927999	159320998	NA	2.059	Uninjured_unique	NA	NA	Rps6ka3	2.059
NA	chrX_40868999_40922998	chrX	0	NA	NA	40868999	40922998	NA	1.624	Uninjured_unique	NA	NA	NA	NA
NA	chrX_132338999_132386998	chrX	0	NA	NA	132338999	132386998	NA	1.862	Uninjured_unique	NA	NA	NA	NA
NA	chrX_7847999_8129998	chrX	0	NA	NA	7847999	8129998	NA	1.521	Uninjured_unique	NA	NA	Suv39h1,Pcsk1n,Wdr13,Hdac6,Pim2,Was,Gm6787,Otud5,Pqbp1,Slc35a2,Suv39h1,Timm17b,Timm17b,Otud5,Gata1,Glod5,Slc35a2,Pqbp1,Eras	1.521
NA	chrX_22070999_22118998	chrX	0	NA	NA	22070999	22118998	NA	2.194	Uninjured_unique	NA	NA	NA	NA
NA	chrX_102134999_102188998	chrX	0	NA	NA	102134999	102188998	NA	1.594	Uninjured_unique	NA	NA	Rps4x,Ercc6l	1.594
NA	chrX_90758999_90812998	chrX	0	NA	NA	90758999	90812998	NA	1.574	Uninjured_unique	NA	NA	NA	NA
NA	chrX_121919999_121973998	chrX	0	NA	NA	121919999	121973998	NA	1.633	Uninjured_unique	NA	NA	NA	NA
NA	chrX_114284999_114335998	chrX	0	NA	NA	114284999	114335998	NA	1.767	Uninjured_unique	NA	NA	NA	NA
NA	chrX_114905999_114962998	chrX	0	NA	NA	114905999	114962998	NA	1.773	Uninjured_unique	NA	NA	Ube2dnl2,4930555B12Rik	1.773
NA	chrX_65378999_65432998	chrX	0	NA	NA	65378999	65432998	NA	1.887	Uninjured_unique	NA	NA	NA	NA
NA	chrX_86648999_86705998	chrX	0	NA	NA	86648999	86705998	NA	1.508	Uninjured_unique	NA	NA	NA	NA
NA	chrX_107651999_107699998	chrX	0	NA	NA	107651999	107699998	NA	1.616	Uninjured_unique	NA	NA	Tbx22,Tbx22,Tbx22	1.616
NA	chrX_63152999_63242998	chrX	0	NA	NA	63152999	63242998	NA	1.511	Uninjured_unique	NA	NA	NA	NA
NA	chrX_90899999_90980998	chrX	0	NA	NA	90899999	90980998	NA	1.501	Uninjured_unique	NA	NA	NA	NA
NA	chrX_146072999_146120998	chrX	0	NA	NA	146072999	146120998	NA	1.631	Uninjured_unique	NA	NA	NA	NA
NA	chrX_138485999_138557998	chrX	0	NA	NA	138485999	138557998	NA	1.576	Uninjured_unique	NA	NA	Il1rapl2	1.576
NA	chrX_117065999_117116998	chrX	0	NA	NA	117065999	117116998	NA	1.672	Uninjured_unique	NA	NA	NA	NA
NA	chrX_58607999_59174998	chrX	0	NA	NA	58607999	59174998	NA	1.685	Uninjured_unique	NA	NA	Fgf13,Fgf13,Fgf13,Fgf13,4930550L24Rik,Mir504	1.685
NA	chrX_131897999_131954998	chrX	0	NA	NA	131897999	131954998	NA	1.529	Uninjured_unique	NA	NA	NA	NA
NA	chrX_160202999_160259998	chrX	0	NA	NA	160202999	160259998	NA	1.578	Uninjured_unique	NA	NA	NA	NA
NA	chrX_92345999_92450998	chrX	0	NA	NA	92345999	92450998	NA	1.546	Uninjured_unique	NA	NA	Mageb18	1.546
NA	chrX_45614999_45662998	chrX	0	NA	NA	45614999	45662998	NA	1.519	Uninjured_unique	NA	NA	NA	NA
NA	chrX_67718999_67844998	chrX	0	NA	NA	67718999	67844998	NA	1.603	Uninjured_unique	NA	NA	NA	NA
NA	chrX_17591999_17639998	chrX	0	NA	NA	17591999	17639998	NA	1.757	Uninjured_unique	NA	NA	NA	NA
NA	chrX_136520999_136577998	chrX	0	NA	NA	136520999	136577998	NA	2.016	Uninjured_unique	NA	NA	Kir3dl1	2.016
NA	chrX_38786999_39440998	chrX	0	NA	NA	38786999	39440998	NA	1.61	Uninjured_unique	NA	NA	6030498E09Rik,Cypt15	1.61
NA	chrX_67406999_67460998	chrX	0	NA	NA	67406999	67460998	NA	1.707	Uninjured_unique	NA	NA	NA	NA
NA	chrX_161183999_161246998	chrX	0	NA	NA	161183999	161246998	NA	1.662	Uninjured_unique	NA	NA	Scml2	1.662
NA	chrX_68360999_68414998	chrX	0	NA	NA	68360999	68414998	NA	1.712	Uninjured_unique	NA	NA	NA	NA
NA	chrX_41828999_41882998	chrX	0	NA	NA	41828999	41882998	NA	1.604	Uninjured_unique	NA	NA	Thoc2	1.604
NA	chrX_88472999_88523998	chrX	0	NA	NA	88472999	88523998	NA	1.528	Uninjured_unique	NA	NA	NA	NA
NA	chrX_130355999_130409998	chrX	0	NA	NA	130355999	130409998	NA	1.585	Uninjured_unique	NA	NA	Diaph2	1.585
NA	chrX_143855999_143918998	chrX	0	NA	NA	143855999	143918998	NA	1.727	Uninjured_unique	NA	NA	Dcx,Dcx	1.727
NA	chrX_46118999_46175998	chrX	0	NA	NA	46118999	46175998	NA	1.6	Uninjured_unique	NA	NA	NA	NA
NA	chrX_45083999_45134998	chrX	0	NA	NA	45083999	45134998	NA	1.671	Uninjured_unique	NA	NA	Prr32	1.671
NA	chrX_139373999_139766998	chrX	0	NA	NA	139373999	139766998	NA	1.711	Uninjured_unique	NA	NA	Radx,Rnf128,Tbc1d8b,Rnf128	1.711
NA	chrX_43688999_43742998	chrX	0	NA	NA	43688999	43742998	NA	1.986	Uninjured_unique	NA	NA	NA	NA
NA	chrX_169670999_169787998	chrX	0	NA	NA	169670999	169787998	NA	1.69	Uninjured_unique	NA	NA	Mid1,4933400A11Rik	1.69
NA	chrX_22223999_22274998	chrX	0	NA	NA	22223999	22274998	NA	1.635	Uninjured_unique	NA	NA	NA	NA
NA	chrX_116873999_116921998	chrX	0	NA	NA	116873999	116921998	NA	1.525	Uninjured_unique	NA	NA	NA	NA
NA	chrX_137369999_137417998	chrX	0	NA	NA	137369999	137417998	NA	1.702	Uninjured_unique	NA	NA	NA	NA
NA	chrX_23564999_23666998	chrX	0	NA	NA	23564999	23666998	NA	1.584	Uninjured_unique	NA	NA	NA	NA
NA	chrX_15758999_15818998	chrX	0	NA	NA	15758999	15818998	NA	1.527	Uninjured_unique	NA	NA	NA	NA
NA	chrX_133709999_134063998	chrX	0	NA	NA	133709999	134063998	NA	1.633	Uninjured_unique	NA	NA	Cstf2,Sytl4,Tspan6,Cstf2,Sytl4,Srpx2,Tnmd	1.633
NA	chrX_96896999_97442998	chrX	0	NA	NA	96896999	97442998	NA	1.835	Uninjured_unique	NA	NA	Eda2r,Pgr15l,Eda2r	1.835
NA	chrX_95672999_95735998	chrX	0	NA	NA	95672999	95735998	NA	1.711	Uninjured_unique	NA	NA	1700010D01Rik,Zc3h12b	1.711
NA	chrX_120842999_120902998	chrX	0	NA	NA	120842999	120902998	NA	1.645	Uninjured_unique	NA	NA	Pcdh11x	1.645
NA	chrX_21293999_21347998	chrX	0	NA	NA	21293999	21347998	NA	1.586	Uninjured_unique	NA	NA	Gm6938	1.586
NA	chrX_130130999_130184998	chrX	0	NA	NA	130130999	130184998	NA	1.604	Uninjured_unique	NA	NA	Diaph2	1.604
NA	chrX_23471999_23519998	chrX	0	NA	NA	23471999	23519998	NA	1.742	Uninjured_unique	NA	NA	NA	NA
NA	chrX_117215999_117275998	chrX	0	NA	NA	117215999	117275998	NA	1.671	Uninjured_unique	NA	NA	NA	NA
NA	chrX_118676999_118727998	chrX	0	NA	NA	118676999	118727998	NA	1.724	Uninjured_unique	NA	NA	NA	NA
NA	chrX_145589999_145643998	chrX	0	NA	NA	145589999	145643998	NA	1.721	Uninjured_unique	NA	NA	NA	NA
NA	chrX_115511999_115577998	chrX	0	NA	NA	115511999	115577998	NA	1.561	Uninjured_unique	NA	NA	NA	NA
NA	chrX_66458999_66515998	chrX	0	NA	NA	66458999	66515998	NA	1.594	Uninjured_unique	NA	NA	NA	NA
NA	chrX_42149999_42224998	chrX	0	NA	NA	42149999	42224998	NA	1.689	Uninjured_unique	NA	NA	Stag2,Stag2,Stag2,Stag2	1.689
NA	chrX_79949999_80003998	chrX	0	NA	NA	79949999	80003998	NA	1.869	Uninjured_unique	NA	NA	NA	NA
NA	chrX_90647999_90695998	chrX	0	NA	NA	90647999	90695998	NA	2.239	Uninjured_unique	NA	NA	NA	NA
NA	chrX_134240999_134300998	chrX	0	NA	NA	134240999	134300998	NA	1.926	Uninjured_unique	NA	NA	Trmt2b,Trmt2b,Tmem35a	1.926
NA	chrX_57143999_57200998	chrX	0	NA	NA	57143999	57200998	NA	2.022	Uninjured_unique	NA	NA	Gm14718	2.022
NA	chrX_56630999_56816998	chrX	0	NA	NA	56630999	56816998	NA	1.945	Uninjured_unique	NA	NA	Fhl1,Slc9a6,Fhl1,Slc9a6,Fhl1,Fhl1,Map7d3	1.945
NA	chrX_95900999_95957998	chrX	0	NA	NA	95900999	95957998	NA	1.573	Uninjured_unique	NA	NA	Zc3h12b,Las1l,Las1l	1.573
NA	chrX_21005999_21059998	chrX	0	NA	NA	21005999	21059998	NA	1.577	Uninjured_unique	NA	NA	Zfp182	1.577
NA	chrX_137276999_137324998	chrX	0	NA	NA	137276999	137324998	NA	1.59	Uninjured_unique	NA	NA	NA	NA
NA	chrX_93008999_93575998	chrX	0	NA	NA	93008999	93575998	NA	1.574	Uninjured_unique	NA	NA	1700003E24Rik,1700003E24Rik,Pola1,Arx,BC061195,BC061195	1.574
NA	chrX_102953999_103118998	chrX	0	NA	NA	102953999	103118998	NA	1.728	Uninjured_unique	NA	NA	NA	NA
NA	chrX_51509999_51581998	chrX	0	NA	NA	51509999	51581998	NA	1.728	Uninjured_unique	NA	NA	Hs6st2,Hs6st2	1.728
NA	chrX_52778999_52853998	chrX	0	NA	NA	52778999	52853998	NA	1.632	Uninjured_unique	NA	NA	Ccdc160	1.632
NA	chrX_60101999_60164998	chrX	0	NA	NA	60101999	60164998	NA	1.72	Uninjured_unique	NA	NA	Mcf2,Mcf2	1.72
NA	chrX_132578999_133706998	chrX	0	NA	NA	132578999	133706998	NA	1.572	Uninjured_unique	NA	NA	Pcdh19,Gm26851	1.572
NA	chrX_13703999_13850998	chrX	0	NA	NA	13703999	13850998	NA	1.614	Uninjured_unique	NA	NA	Cask,Mir3473a	1.614
NA	chrX_7316999_7427998	chrX	0	NA	NA	7316999	7427998	NA	1.654	Uninjured_unique	NA	NA	Usp27x,2010204K13Rik,Gm14379,Clcn5,2010204K13Rik	1.654
NA	chrX_21656999_21734998	chrX	0	NA	NA	21656999	21734998	NA	1.738	Uninjured_unique	NA	NA	Slc6a14	1.738
NA	chrX_129971999_130067998	chrX	0	NA	NA	129971999	130067998	NA	1.591	Uninjured_unique	NA	NA	Diaph2	1.591
NA	chrX_119516999_119573998	chrX	0	NA	NA	119516999	119573998	NA	1.797	Uninjured_unique	NA	NA	NA	NA
NA	chrX_97586999_97634998	chrX	0	NA	NA	97586999	97634998	NA	1.662	Uninjured_unique	NA	NA	NA	NA
NA	chrX_43280999_43415998	chrX	0	NA	NA	43280999	43415998	NA	1.656	Uninjured_unique	NA	NA	NA	NA
NA	chrX_40778999_40832998	chrX	0	NA	NA	40778999	40832998	NA	1.579	Uninjured_unique	NA	NA	NA	NA
NA	chrX_9605999_9665998	chrX	0	NA	NA	9605999	9665998	NA	2.596	Uninjured_unique	NA	NA	Dynlt3	2.596
NA	chrX_80030999_80081998	chrX	0	NA	NA	80030999	80081998	NA	1.57	Uninjured_unique	NA	NA	NA	NA
NA	chrX_138839999_138923998	chrX	0	NA	NA	138839999	138923998	NA	1.571	Uninjured_unique	NA	NA	Il1rapl2,Nrk	1.571
NA	chrX_130928999_130994998	chrX	0	NA	NA	130928999	130994998	NA	1.604	Uninjured_unique	NA	NA	NA	NA
NA	chrX_120284999_120602998	chrX	0	NA	NA	120284999	120602998	NA	1.541	Uninjured_unique	NA	NA	Pcdh11x,H2ab3	1.541
NA	chrX_13850999_13916998	chrX	0	NA	NA	13850999	13916998	NA	2.015	Uninjured_unique	NA	NA	Mir3473a	2.015
NA	chrX_114149999_114200998	chrX	0	NA	NA	114149999	114200998	NA	1.636	Uninjured_unique	NA	NA	NA	NA
NA	chrX_8135999_8255998	chrX	0	NA	NA	8135999	8255998	NA	1.756	Uninjured_unique	NA	NA	Porcn,Ebp,Rbm3os,Rbm3,Rbm3,Ftsj1,Tbc1d25,Tbc1d25	1.756
NA	chrX_100505999_100610998	chrX	0	NA	NA	100505999	100610998	NA	1.567	Uninjured_unique	NA	NA	Igbp1,Dgat2l6,P2ry4,Awat1,Arr3	1.567
NA	chrX_131738999_131798998	chrX	0	NA	NA	131738999	131798998	NA	1.543	Uninjured_unique	NA	NA	NA	NA
NA	chrX_79835999_79925998	chrX	0	NA	NA	79835999	79925998	NA	1.649	Uninjured_unique	NA	NA	NA	NA
NA	chrX_21770999_21818998	chrX	0	NA	NA	21770999	21818998	NA	1.739	Uninjured_unique	NA	NA	NA	NA
NA	chrX_14837999_14888998	chrX	0	NA	NA	14837999	14888998	NA	1.624	Uninjured_unique	NA	NA	NA	NA
NA	chrX_47687999_47831998	chrX	0	NA	NA	47687999	47831998	NA	1.698	Uninjured_unique	NA	NA	Smarca1	1.698
NA	chrX_87581999_87632998	chrX	0	NA	NA	87581999	87632998	NA	1.673	Uninjured_unique	NA	NA	Il1rapl1	1.673
NA	chrX_59189999_59615998	chrX	0	NA	NA	59189999	59615998	NA	1.583	Uninjured_unique	NA	NA	Fgf13,Fgf13	1.583
NA	chrX_132443999_132554998	chrX	0	NA	NA	132443999	132554998	NA	1.589	Uninjured_unique	NA	NA	NA	NA
NA	chrX_116678999_116735998	chrX	0	NA	NA	116678999	116735998	NA	1.674	Uninjured_unique	NA	NA	H2ab2	1.674
NA	chrX_90587999_90638998	chrX	0	NA	NA	90587999	90638998	NA	1.511	Uninjured_unique	NA	NA	NA	NA
NA	chrX_11423999_11471998	chrX	0	NA	NA	11423999	11471998	NA	1.847	Uninjured_unique	NA	NA	NA	NA
NA	chrX_120959999_121010998	chrX	0	NA	NA	120959999	121010998	NA	1.515	Uninjured_unique	NA	NA	NA	NA
NA	chrX_41564999_41612998	chrX	0	NA	NA	41564999	41612998	NA	1.721	Uninjured_unique	NA	NA	Gria3,Gria3	1.721
NA	chrX_167270999_167384998	chrX	0	NA	NA	167270999	167384998	NA	1.712	Uninjured_unique	NA	NA	Prps2,Tlr7	1.712
NA	chrX_15971999_16040998	chrX	0	NA	NA	15971999	16040998	NA	1.529	Uninjured_unique	NA	NA	NA	NA
NA	chrX_42275999_42527998	chrX	0	NA	NA	42275999	42527998	NA	1.559	Uninjured_unique	NA	NA	Stag2,Sh2d1a,Stag2,Sh2d1a,Stag2,Stag2	1.559
NA	chrX_77738999_77807998	chrX	0	NA	NA	77738999	77807998	NA	1.901	Uninjured_unique	NA	NA	Prkx	1.901
NA	chrX_81590999_82574998	chrX	0	NA	NA	81590999	82574998	NA	1.564	Uninjured_unique	NA	NA	NA	NA
NA	chrX_71396999_71630998	chrX	0	NA	NA	71396999	71630998	NA	2.416	Uninjured_unique	NA	NA	Mtmr1,Hmgb3,Cd99l2	2.416
NA	chrX_89234999_89294998	chrX	0	NA	NA	89234999	89294998	NA	1.972	Uninjured_unique	NA	NA	NA	NA
chr16_48983999_50774998	chr16_48998999_50777998	chr16	99.4969	48983999	50774998	48998999	50777998	2.067	2.305	Conserved	Dzip3,Gm6936,G730013B05Rik,4930542D17Rik,Dzip3,Bbx,G730013B05Rik,Dubr,Myh15,Cd47,Ccdc54,Ift57,Mir6363,Cd47,Bbx,Gm4827,Gm19723,Cip2a	2.067	Gm6936,G730013B05Rik,4930542D17Rik,Bbx,G730013B05Rik,Dubr,Myh15,Cd47,Ccdc54,Ift57,Mir6363,Cd47,Bbx,Gm4827,Gm19723,Cip2a	2.305
chr16_8678999_8876998	chr16_8678999_8879998	chr16	99.2537	8678999	8876998	8678999	8879998	2.138	2.411	Conserved	1810013L24Rik,Gm5767,Usp7	2.138	1810013L24Rik,Gm5767,Usp7	2.411
chr16_17201999_17276998	chr16_17204999_17273998	chr16	95.9999	17201999	17276998	17204999	17273998	2.016	2.145	Conserved	Hic2,Rimbp3,Tmem191c	2.016	Hic2,Rimbp3	2.145
chr16_91697999_91928998	chr16_91694999_91922998	chr16	98.0434	91697999	91928998	91694999	91922998	2.414	2.977	Conserved	Itsn1,Cryzl1,Atp5o,Itsn1,Gm10785,Itsn1	2.414	Itsn1,Cryzl1,Itsn1,Gm10785,Itsn1	2.977
chr16_22871999_23060998	NA	chr16	0	22871999	23060998	NA	NA	2.211	NA	Injured_unique	Hrg,Kng2,Kng2,Ahsg,Kng1,Dnajb11,Kng1,Gm30505,Fetub,Dnajb11,Fetub	2.211	NA	NA
chr16_35723999_35825998	chr16_35762999_35813998	chr16	74.9998	35723999	35825998	35762999	35813998	1.801	1.943	Shifted	Hspbap1,Slc49a4	1.801	Hspbap1,Slc49a4	1.943
chr16_33293999_33803998	chr16_33302999_33752998	chr16	94.1176	33293999	33803998	33302999	33752998	2.091	2.229	Conserved	Slc12a8,1700007L15Rik,Muc13,Zfp148,Zfp148,Zfp148,Snx4,Heg1,Slc12a8,Slc12a8	2.091	Slc12a8,1700007L15Rik,Zfp148,Zfp148,Zfp148,Heg1,Slc12a8,Slc12a8	2.229
chr16_30368999_30527998	chr16_30365999_30518998	chr16	96.1894	30368999	30527998	30365999	30518998	2.396	2.647	Conserved	Atp13a3,Tmem44	2.396	Atp13a3,Tmem44	2.647
chr16_85796999_87287998	chr16_85781999_87350998	chr16	97.5143	85796999	87287998	85781999	87350998	2.537	2.822	Conserved	Adamts1,Adamts5,Gm32461,4930556C24Rik,Gm32865	2.537	Adamts1,Adamts5,Gm32461,4930556C24Rik,Gm32865	2.822
chr16_35534999_35630998	chr16_35531999_35633998	chr16	97.0588	35534999	35630998	35531999	35633998	1.793	2.111	Conserved	Sema5b	1.793	Sema5b	2.111
chr16_27464999_28496998	chr16_27464999_28496998	chr16	100	27464999	28496998	27464999	28496998	2.128	2.832	Conserved	Fgf12,Fgf12,Gm10823,Fgf12,Fgf12,Fgf12	2.128	Fgf12,Fgf12,Gm10823,Fgf12,Fgf12,Fgf12	2.832
chr16_51197999_51245998	chr16_50777999_52217998	chr16	51.6666	51197999	51245998	50777999	52217998	1.545	2.398	Shifted	NA	NA	1700116B05Rik,Gm29686,Cblb	2.398
chr16_10271999_10403998	chr16_10271999_10403998	chr16	100	10271999	10403998	10271999	10403998	2.514	2.915	Conserved	Gm1600,Tekt5,Emp2	2.514	Gm1600,Tekt5,Emp2	2.915
chr16_13823999_14159998	chr16_13892999_14135998	chr16	86.1607	13823999	14159998	13892999	14135998	1.907	2.304	Conserved	Mpv17l,Mpv17l,Mpv17l,Ifitm7,Pdxdc1,Ntan1,Pdxdc1,Mir484,Bmerb1,Marf1	1.907	Mpv17l,Mpv17l,Mpv17l,Ifitm7,Pdxdc1,Pdxdc1,Bmerb1,Marf1	2.304
chr16_13823999_14159998	chr16_13826999_13886998	chr16	58.9284	13823999	14159998	13826999	13886998	1.907	1.746	Shifted	Mpv17l,Mpv17l,Mpv17l,Ifitm7,Pdxdc1,Ntan1,Pdxdc1,Mir484,Bmerb1,Marf1	1.907	Pdxdc1,Ntan1,Pdxdc1	1.746
chr16_90311999_90743998	chr16_90299999_90743998	chr16	98.6486	90311999	90743998	90299999	90743998	2.302	2.647	Conserved	Mrap,Mis18a,Hunk	2.302	Mrap,Mis18a,Hunk	2.647
chr16_59651999_60620998	chr16_59921999_59975998	chr16	52.7863	59651999	60620998	59921999	59975998	1.817	2.199	Shifted	Epha6,4930547E14Rik	1.817	Epha6	2.199
chr16_41249999_42152998	chr16_41240999_42164998	chr16	98.8636	41249999	42152998	41240999	42164998	2.064	2.451	Conserved	Lsamp,Lsamp	2.064	Lsamp,Lsamp	2.451
chr16_91352999_91493998	chr16_91352999_91490998	chr16	98.9362	91352999	91493998	91352999	91490998	1.834	2.274	Conserved	Ifnar2,Ifnar2,Ifnar2,Ifnar1,A930006K02Rik,Il10rb	1.834	Ifnar2,Ifnar2,Ifnar2,Ifnar1,A930006K02Rik,Il10rb	2.274
chr16_10553999_10856998	chr16_10550999_10856998	chr16	99.5098	10553999	10856998	10550999	10856998	2.078	2.503	Conserved	Socs1,Prm3,Tnp2,Prm1,Clec16a,Prm2,Rmi2	2.078	Socs1,Prm3,Tnp2,Prm1,Clec16a,Prm2,Rmi2	2.503
chr16_38249999_38513998	chr16_38294999_38513998	chr16	91.4772	38249999	38513998	38294999	38513998	2.065	2.42	Conserved	Cd80,Nr1i2,Popdc2,Maats1,Adprh,Cd80,Timmdc1,Pla1a,Cox17	2.065	Cd80,Popdc2,Maats1,Adprh,Cd80,Timmdc1,Pla1a,Cox17	2.42
chr16_70919999_70970998	chr16_70916999_71132998	chr16	61.8054	70919999	70970998	70916999	71132998	1.618	1.703	Shifted	NA	NA	4931420L22Rik	1.703
chr16_34898999_34973998	chr16_34895999_34976998	chr16	96.2963	34898999	34973998	34895999	34976998	2.305	2.797	Conserved	1700119H24Rik,E130310I04Rik,E130310I04Rik,Mylk	2.305	1700119H24Rik,E130310I04Rik,E130310I04Rik,Mylk	2.797
chr16_91928999_92300998	chr16_91928999_92297998	chr16	99.5968	91928999	92300998	91928999	92297998	2.806	3.804	Conserved	Kcne2,Slc5a3,Atp5o,Kcne2,Mrps6	2.806	Kcne2,Slc5a3,Atp5o,Kcne2,Mrps6	3.804
chr16_15878999_16109998	chr16_15875999_16112998	chr16	98.7342	15878999	16109998	15875999	16112998	1.819	2.322	Conserved	Spidr,Cebpd	1.819	Spidr,Cebpd	2.322
chr16_16298999_16871998	chr16_16352999_16604998	chr16	71.9895	16298999	16871998	16352999	16604998	1.585	1.738	Shifted	Yars2,Dnm1l,Fgd4,Dnm1l,Top3b,Vpreb1,Spag6l,Igll1,Rpl31-ps12,Olfr19,4933404G15Rik,Fgd4,Fgd4	1.585	Dnm1l,Fgd4,Dnm1l,Fgd4,Fgd4	1.738
chr16_16298999_16871998	chr16_16607999_16856998	chr16	71.7277	16298999	16871998	16607999	16856998	1.585	1.853	Shifted	Yars2,Dnm1l,Fgd4,Dnm1l,Top3b,Vpreb1,Spag6l,Igll1,Rpl31-ps12,Olfr19,4933404G15Rik,Fgd4,Fgd4	1.585	Spag6l,Rpl31-ps12,Olfr19,4933404G15Rik	1.853
chr16_65609999_66092998	chr16_66047999_66098998	chr16	48.7758	65609999	66092998	66047999	66098998	1.942	1.557	Shifted	Vgll3	1.942	NA	NA
chr16_65609999_66092998	chr16_65600999_66041998	chr16	93.7001	65609999	66092998	65600999	66041998	1.942	2.398	Conserved	Vgll3	1.942	Vgll3	2.398
chr16_29591999_30323998	chr16_29627999_30278998	chr16	94.4672	29591999	30323998	29627999	30278998	2.722	3.094	Conserved	Cpn2,Atp13a3,4632428C04Rik,Opa1,Hes1,Lrrc15,9030404E10Rik,Gm1968,Gp5,Gm46567	2.722	Cpn2,4632428C04Rik,Opa1,Hes1,Lrrc15,9030404E10Rik,Gm1968,Gm46567	3.094
chr16_62930999_64751998	chr16_62861999_64751998	chr16	98.1746	62930999	64751998	62861999	64751998	2.254	2.72	Conserved	Epha3,Csnka2ip	2.254	Epha3,Csnka2ip,Pros1	2.72
chr16_56726999_57104998	chr16_56723999_57107998	chr16	99.2187	56726999	57104998	56723999	57107998	2.079	2.398	Conserved	Tmem45a,Adgrg7,Tmem45a2,Lnp1	2.079	Tmem45a,Adgrg7,Tmem45a2,Lnp1	2.398
chr16_44231999_44378998	chr16_44231999_44369998	chr16	96.9388	44231999	44378998	44231999	44369998	1.824	2.396	Conserved	Sidt1,Spice1	1.824	Sidt1,Spice1	2.396
chr16_6497999_8381998	chr16_6497999_8381998	chr16	100	6497999	8381998	6497999	8381998	2.137	2.465	Conserved	Rbfox1,Rbfox1,Rbfox1	2.137	Rbfox1,Rbfox1,Rbfox1	2.465
chr16_94784999_95003998	chr16_94802999_95009998	chr16	94.4411	94784999	95003998	94802999	95009998	2.064	2.303	Conserved	Kcnj6,Kcnj6,Kcnj6,Kcnj6	2.064	Kcnj6,Kcnj6,Kcnj6,Kcnj6	2.303
chr16_22298999_22568998	chr16_22295999_22562998	chr16	98.3271	22298999	22568998	22295999	22562998	2.34	2.734	Conserved	Dgkg,Mir8095,Etv5,9230117E06Rik,Etv5	2.34	Dgkg,Mir8095,Etv5,9230117E06Rik,Etv5	2.734
chr16_87788999_89762998	chr16_87833999_88208998	chr16	59.4985	87788999	89762998	87833999	88208998	1.93	2.011	Shifted	Krtap21-1,2310057N15Rik,Krtap13,Krtap6-1,Krtap22-2,Krtap26-1,2310079G19Rik,Krtap13-1,2310034C09Rik,Krtap24-1,Krtap11-1,Gm10229,Gm9789,Krtap6-5,Krtap19-2,Krtap19-9b,Krtap15,Krtap19-1,Krtap19-4,Krtap7-1,Krtap20-2,Gm10228,Gm20741,Krtap14,Cldn8,1110025L11Rik,Krtap19-3,Krtap8-1,Krtap19-5,Krtap6-2,Grik1,Krtap27-1,2310061N02Rik,4930553J12Rik,Krtap16-3,Cldn17,4930590A17Rik,Grik1	1.93	Grik1,4930590A17Rik,Grik1	2.011
chr16_78638999_78956998	chr16_78632999_78959998	chr16	98.6238	78638999	78956998	78632999	78959998	1.859	2.289	Conserved	Tmprss15,Chodl	1.859	Tmprss15,Chodl	2.289
chr16_37685999_37814998	chr16_37682999_37817998	chr16	97.7778	37685999	37814998	37682999	37817998	1.692	2.462	Conserved	Fstl1	1.692	Fstl1	2.462
chr16_37532999_37658998	chr16_37526999_37682998	chr16	90.3846	37532999	37658998	37526999	37682998	1.681	1.95	Conserved	Rabl3,Ndufb4,Hgd,Gtf2e1	1.681	Rabl3,Ndufb4,Hgd,Gtf2e1	1.95
chr16_21830999_22034998	chr16_21836999_22016998	chr16	94.1176	21830999	22034998	21836999	22016998	1.564	1.867	Conserved	Map3k13,Senp2,Tmem41a,Liph	1.564	Map3k13,Senp2,Tmem41a,Liph	1.867
chr16_52304999_52457998	chr16_52304999_52457998	chr16	100	52304999	52457998	52304999	52457998	2.119	2.312	Conserved	Alcam	2.119	Alcam	2.312
chr16_46112999_46466998	chr16_46139999_46409998	chr16	88.1356	46112999	46466998	46139999	46409998	1.637	1.758	Conserved	Gm4737,Nectin3,Nectin3,Nectin3,Cd96	1.637	Gm4737,Nectin3	1.758
chr16_67397999_67619998	chr16_67070999_67622998	chr16	70.1086	67397999	67619998	67070999	67622998	1.633	2.017	Shifted	Cadm2,Cadm2	1.633	Cadm2,Cadm2	2.017
chr16_18104999_18215998	chr16_18104999_18218998	chr16	98.6842	18104999	18215998	18104999	18218998	2.314	3.176	Conserved	4933432I09Rik,Mir6366,4933432I09Rik,Rtn4r	2.314	4933432I09Rik,Mir6366,4933432I09Rik,Ccdc188,Rtn4r	3.176
chr16_31442999_31724998	chr16_31448999_31724998	chr16	98.9362	31442999	31724998	31448999	31724998	2.761	3.209	Conserved	Dlg1,Dlg1,Gm536,Dlg1,Bdh1,Bdh1,Gm536	2.761	Dlg1,Dlg1,Gm536,Dlg1,Bdh1,Bdh1,Gm536	3.209
chr16_74819999_75332998	chr16_74831999_75332998	chr16	98.8304	74819999	75332998	74831999	75332998	1.738	2.211	Conserved	Robo2	1.738	Robo2	2.211
chr16_93908999_94265998	chr16_93902999_94265998	chr16	99.1736	93908999	94265998	93902999	94265998	2.045	2.168	Conserved	Hlcs,Cldn14,Cldn14,Cldn14,Sim2,Hlcs	2.045	Hlcs,Cldn14,Cldn14,Cldn14,Chaf1b,Sim2,Hlcs	2.168
chr16_32108999_32258998	chr16_32114999_32234998	chr16	89.9999	32108999	32258998	32114999	32234998	1.758	1.846	Conserved	Nrros,Wdr53,Wdr53,Bex6,Fbxo45	1.758	Nrros,Bex6,Fbxo45	1.846
chr16_95195999_95345998	chr16_95192999_95345998	chr16	99.0196	95195999	95345998	95192999	95345998	2.176	2.417	Conserved	Kcnj15,Gm31641	2.176	Kcnj15,Gm31641	2.417
chr16_91079999_91352998	chr16_91076999_91355998	chr16	98.9247	91079999	91352998	91076999	91355998	2.684	2.683	Conserved	Olig1,Olig2	2.684	Olig1,Olig2	2.683
chr16_23438999_23960998	chr16_23435999_23963998	chr16	99.4318	23438999	23960998	23435999	23963998	2.593	3.614	Conserved	Masp1,Rtp4,Sst,Masp1,Rtp2	2.593	Masp1,Rtp4,Sst,Masp1,Rtp2	3.614
chr16_58751999_59402998	chr16_58742999_59411998	chr16	98.6547	58751999	59402998	58742999	59411998	1.871	2.004	Conserved	Olfr192,Olfr202,Olfr181,Olfr178,Olfr177,Olfr201,Olfr204,Olfr193,Olfr197,Olfr196,Olfr203,Olfr186,Olfr190,Olfr209,Olfr192,Olfr176,Olfr183,Olfr187,Olfr195,Olfr172,Olfr173,Olfr175,Olfr180,Olfr199,Olfr198,Olfr191,Olfr205,Olfr207,Olfr194,Olfr206	1.871	Olfr192,Olfr202,Olfr181,Olfr178,Olfr177,Gabrr3,Olfr201,Olfr204,Olfr193,Olfr197,Olfr196,Olfr203,Olfr186,Olfr190,Olfr209,Olfr192,Olfr176,Olfr183,Olfr187,Olfr195,Olfr172,Olfr173,Olfr175,Olfr180,Olfr199,Olfr198,Olfr191,Olfr205,Olfr207,Olfr194,Olfr206	2.004
chr16_21194999_21413998	chr16_21197999_21416998	chr16	98.6301	21194999	21413998	21197999	21416998	3.019	3.487	Conserved	Magef1,Ephb3,Mir7680,Gm16863	3.019	Magef1,Ephb3,Mir7680,Gm16863	3.487
chr16_53840999_53897998	NA	chr16	0	53840999	53897998	NA	NA	1.515	NA	Injured_unique	NA	NA	NA	NA
chr16_14693999_15530998	chr16_14660999_15527998	chr16	97.9177	14693999	15530998	14660999	15527998	2.003	2.115	Conserved	Efcab1,Snai2	2.003	Efcab1,Snai2	2.115
chr16_18431999_18623998	chr16_18437999_18620998	chr16	97.6562	18431999	18623998	18437999	18620998	2.032	2.912	Conserved	Gnb1l,Septin5,Txnrd2,Gnb1l,Tbx1,Gp1bb,Tbx1,Tbx1	2.032	Gnb1l,Txnrd2,Gnb1l,Tbx1,Gp1bb,Tbx1,Tbx1	2.912
chr16_38615999_38729998	chr16_38609999_38738998	chr16	94.186	38615999	38729998	38609999	38738998	2.051	2.505	Conserved	Arhgap31	2.051	Arhgap31	2.505
chr16_30578999_31082998	chr16_30581999_31085998	chr16	99.4048	30578999	31082998	30581999	31085998	2.794	3.537	Conserved	Fam43a,Xxylt1,Lsg1	2.794	Fam43a,Xxylt1,Lsg1	3.537
chr16_25964999_26210998	chr16_25961999_26210998	chr16	99.3976	25964999	26210998	25961999	26210998	2.549	2.738	Conserved	P3h2	2.549	P3h2	2.738
chr16_72989999_74765998	chr16_72992999_74825998	chr16	98.2789	72989999	74765998	72992999	74825998	1.916	2.349	Conserved	Mir691,Robo2,Robo1,Robo2,Robo2	1.916	Mir691,Robo2,Robo1,Robo2,Robo2	2.349
chr16_18962999_20093998	chr16_18962999_20102998	chr16	99.6053	18962999	20093998	18962999	20102998	2.094	2.147	Conserved	Hira,Olfr166,B3gnt5,Olfr165,Olfr164,A930003A15Rik,Olfr167,Olfr168,Klhl6,Olfr171,Olfr170,Lamp3,Olfr169	2.094	Hira,Olfr166,B3gnt5,Olfr165,Olfr164,Klhl24,A930003A15Rik,Olfr167,Olfr168,Klhl6,Olfr171,Olfr170,Lamp3,Olfr169	2.147
chr16_55964999_56036998	chr16_55943999_56072998	chr16	77.9068	55964999	56036998	55943999	56072998	1.621	1.914	Shifted	Pcnp,Rpl24,Trmt10c,Zbtb11os1,Zbtb11	1.621	Pcnp,Rpl24,Trmt10c,Zbtb11os1,Senp7,Zbtb11	1.914
chr16_55475999_55862998	chr16_55475999_55865998	chr16	99.6154	55475999	55862998	55475999	55865998	2.302	2.656	Conserved	Nfkbiz,Mir5118,Nxpe3,Nfkbiz	2.302	Nfkbiz,Mir5118,Nxpe3,Nfkbiz	2.656
chr16_82175999_82223998	NA	chr16	0	82175999	82223998	NA	NA	1.548	NA	Injured_unique	NA	NA	NA	NA
chr16_64742999_65573998	chr16_65246999_65303998	chr16	53.4295	64742999	65573998	65246999	65303998	2.083	2.9	Shifted	Htr1f,Pou1f1,Cggbp1,Zfp654,Chmp2b,4930453N24Rik,Pou1f1	2.083	NA	NA
chr16_28829999_29579998	chr16_28826999_29579998	chr16	99.8008	28829999	29579998	28826999	29579998	2.594	3.464	Conserved	Atp13a5,Plaat1,Opa1,Atp13a4,Plaat1,Atp13a4,Mb21d2,Plaat1	2.594	Atp13a5,Plaat1,Opa1,Atp13a4,Plaat1,Atp13a4,Mb21d2,Plaat1	3.464
chr16_84944999_85181998	chr16_84872999_85694998	chr16	64.416	84944999	85181998	84872999	85694998	2.21	2.661	Shifted	App,Gm10791	2.21	App,Gm10791,Cyyr1	2.661
chr16_56162999_56693998	chr16_56144999_56705998	chr16	97.3262	56162999	56693998	56144999	56705998	1.918	2.35	Conserved	Tfg,Impg2,Abi3bp,Senp7,Senp7	1.918	Tfg,Impg2,Abi3bp,Senp7,Senp7	2.35
chr16_79178999_81176998	chr16_79175999_81173998	chr16	99.8498	79178999	81176998	79175999	81173998	1.677	2.012	Conserved	1700066C05Rik	1.677	1700066C05Rik	2.012
chr16_17906999_18047998	chr16_17909999_18056998	chr16	95.8749	17906999	18047998	17909999	18056998	1.683	1.855	Conserved	Vpreb2,Ess2,Gsc2,Slc25a1	1.683	Vpreb2,Dgcr6,Ess2,Gsc2,Slc25a1	1.855
chr16_13106999_13439998	chr16_13112999_13427998	chr16	97.2973	13106999	13439998	13112999	13427998	2.936	3.454	Conserved	Ercc4,Mrtfb,Mrtfb,Mrtfb	2.936	Ercc4,Mrtfb,Mrtfb,Mrtfb	3.454
chr16_59408999_59645998	chr16_59411999_59636998	chr16	97.4683	59408999	59645998	59411999	59636998	2.645	3.292	Conserved	Arl6,Riox2,1700022E09Rik,Gabrr3,4930547E14Rik,Arl6,Crybg3	2.645	Arl6,Riox2,1700022E09Rik,Gabrr3,4930547E14Rik,Arl6,Crybg3	3.292
chr16_72647999_72989998	chr16_72629999_72989998	chr16	97.5	72647999	72989998	72629999	72989998	2.427	2.777	Conserved	Robo1	2.427	Robo1	2.777
chr16_89765999_90197998	chr16_89765999_90194998	chr16	99.6528	89765999	90197998	89765999	90194998	2.875	3.852	Conserved	Tiam1,Tiam1,Gm10789,Tiam1	2.875	Tiam1,Tiam1,Gm10789,Tiam1	3.852
chr16_33812999_33956998	chr16_33812999_33950998	chr16	97.9167	33812999	33956998	33812999	33950998	2.554	2.693	Conserved	Itgb5,Umps,Muc13	2.554	Itgb5,Muc13	2.693
chr16_66164999_66212998	NA	chr16	0	66164999	66212998	NA	NA	1.588	NA	Injured_unique	NA	NA	NA	NA
chr16_71216999_72218998	chr16_71240999_72224998	chr16	98.4975	71216999	72218998	71240999	72224998	1.907	2.363	Conserved	4930567J20Rik	1.907	4930567J20Rik	2.363
chr16_36083999_36824998	chr16_36074999_36824998	chr16	99.4	36083999	36824998	36074999	36824998	2.198	2.226	Conserved	Slc15a2,Ildr1,Ccdc58,Stfa1,Stfa3,Slc15a2,Stfa2,Ccdc58,Casr,Cstdc6,Cstdc4,Csta2,Cd86,Gm6815,Eaf2,Eaf2,Eaf2,Stfa2l1,Csta1,Csta3,Cstdc5	2.198	Slc15a2,Ildr1,Ccdc58,Stfa1,Stfa3,Slc15a2,Stfa2,Ccdc58,Casr,Cstdc6,Cstdc4,Csta2,Cd86,Gm6815,Eaf2,Eaf2,Eaf2,Stfa2l1,Csta1,Csta3,Cstdc5	2.226
chr16_32714999_32774998	NA	chr16	0	32714999	32774998	NA	NA	1.619	NA	Injured_unique	Muc4	1.619	NA	NA
chr16_39092999_39980998	chr16_39089999_39971998	chr16	99.3232	39092999	39980998	39089999	39971998	1.754	2.035	Conserved	Gm36742	1.754	Gm36742	2.035
chr16_38849999_39059998	chr16_38849999_39062998	chr16	99.2958	38849999	39059998	38849999	39062998	3.039	3.979	Conserved	Igsf11	3.039	Igsf11	3.979
chr16_17549999_17621998	chr16_17549999_17621998	chr16	100	17549999	17621998	17549999	17621998	1.961	2.186	Conserved	Slc7a4,P2rx6,Smpd4,Lrrc74b,Slc7a4,Slc7a4	1.961	Slc7a4,P2rx6,Smpd4,Lrrc74b,Slc7a4,Slc7a4	2.186
chr16_20759999_21197998	chr16_20708999_21197998	chr16	94.7853	20759999	21197998	20708999	21197998	2.125	2.331	Conserved	Gm6557,Gm6551,Teddm3	2.125	Thpo,Chrd,Gm6557,Gm6551,Thpo,Polr2h,Teddm3,Clcn2,Polr2h	2.331
chr16_8483999_8678998	chr16_8396999_8678998	chr16	84.5744	8483999	8678998	8396999	8678998	1.583	2.315	Conserved	Carhsp1,Pmm2,Tmem186,Abat,Mettl22,Tmem186	1.583	Carhsp1,Pmm2,Tmem186,Tmem114,Abat,Mettl22,Tmem186	2.315
chr16_33989999_34118998	chr16_33989999_34118998	chr16	100	33989999	34118998	33989999	34118998	2.273	2.763	Conserved	Kalrn	2.273	Kalrn	2.763
chr16_10871999_11042998	chr16_10865999_11036998	chr16	96.4912	10871999	11042998	10865999	11036998	2.282	2.624	Conserved	Gm4262,Gm21859,Litaf	2.282	Gm4262,Gm21859,Litaf	2.624
chr16_28574999_28826998	chr16_28616999_28682998	chr16	63.0951	28574999	28826998	28616999	28682998	1.97	1.609	Shifted	Fgf12,Mb21d2,Mir690	1.97	Fgf12	1.609
chr16_28574999_28826998	chr16_28745999_28793998	chr16	59.5236	28574999	28826998	28745999	28793998	1.97	1.595	Shifted	Fgf12,Mb21d2,Mir690	1.97	Fgf12	1.595
chr16_28574999_28826998	chr16_28691999_28739998	chr16	59.5236	28574999	28826998	28691999	28739998	1.97	1.668	Shifted	Fgf12,Mb21d2,Mir690	1.97	Fgf12	1.668
chr16_18692999_18800998	chr16_18686999_18806998	chr16	95	18692999	18800998	18686999	18806998	2.383	2.456	Conserved	Cdc45,Cldn5	2.383	Cdc45,Cldn5	2.456
chr16_83240999_83288998	NA	chr16	0	83240999	83288998	NA	NA	1.707	NA	Injured_unique	NA	NA	NA	NA
chr16_11417999_13094998	chr16_11423999_13109998	chr16	99.3763	11417999	13094998	11423999	13109998	2.167	2.608	Conserved	Snx29,Shisa9,Gm9961,4833415N18Rik,Snx29,1700003L19Rik,Cpped1,Gm32278	2.167	Snx29,Shisa9,Gm9961,4833415N18Rik,Snx29,Ercc4,1700003L19Rik,Cpped1,Gm32278	2.608
chr16_34121999_34184998	chr16_34121999_34169998	chr16	88.095	34121999	34184998	34121999	34169998	1.98	1.963	Conserved	Kalrn,Kalrn	1.98	Kalrn,Kalrn	1.963
chr16_78191999_78344998	chr16_78185999_78359998	chr16	93.9655	78191999	78344998	78185999	78359998	2.127	2.555	Conserved	Cxadr,E330011O21Rik,Cxadr,Cxadr	2.127	Gm7334,Cxadr,Btg3,E330011O21Rik,Btg3,Cxadr,Cxadr	2.555
chr16_37970999_38213998	chr16_37970999_38213998	chr16	100	37970999	38213998	37970999	38213998	1.789	1.951	Conserved	Gsk3b,4930542C21Rik,BC031361,Gpr156	1.789	Gsk3b,4930542C21Rik,BC031361,Gpr156	1.951
chr16_20495999_20678998	chr16_20492999_20699998	chr16	94.2029	20495999	20678998	20492999	20699998	2.097	2.219	Conserved	Abcf3,Vwa5b2,Alg3,Psmd2,Camk2n2,Dvl3,Gm15760,Eif4g1,Eef1akmt4,Eef1akmt4-ece2,Ap2m1,Ece2,Mir1224,Eif2b5,Vwa5b2	2.097	Abcf3,Vwa5b2,Alg3,Psmd2,Camk2n2,Dvl3,Gm15760,Eif4g1,Eef1akmt4,Eef1akmt4-ece2,Ap2m1,Snord66,Fam131a,Ece2,Mir1224,Eif2b5,Vwa5b2	2.219
chr16_14219999_14504998	chr16_14216999_14507998	chr16	98.9691	14219999	14504998	14216999	14507998	1.883	2.249	Conserved	Myh11,Abcc1,Fopnl	1.883	Myh11,Abcc1,Fopnl	2.249
chr16_32630999_32696998	chr16_32630999_32696998	chr16	100	32630999	32696998	32630999	32696998	2.125	2.473	Conserved	Tnk2,Tnk2,Tfrc,Tnk2os,Tfrc	2.125	Tnk2,Tnk2,Tfrc,Tnk2os,Tfrc	2.473
chr16_51290999_52214998	chr16_50777999_52217998	chr16	82.0833	51290999	52214998	50777999	52217998	1.901	2.398	Conserved	Gm29686,Cblb	1.901	1700116B05Rik,Gm29686,Cblb	2.398
chr16_55142999_55475998	chr16_55130999_55472998	chr16	97.7952	55142999	55475998	55130999	55472998	1.729	1.884	Conserved	Zpld1	1.729	Zpld1	1.884
chr16_23141999_23417998	chr16_23141999_23411998	chr16	98.913	23141999	23417998	23141999	23411998	2.304	2.781	Conserved	St6gal1,St6gal1,Adipoq,St6gal1,BC106179,C730014E05Rik	2.304	St6gal1,St6gal1,Adipoq,St6gal1,BC106179,C730014E05Rik	2.781
chr16_27152999_27464998	chr16_27143999_27464998	chr16	98.5981	27152999	27464998	27143999	27464998	1.585	1.891	Conserved	Ccdc50,Ostn,Uts2b	1.585	Ccdc50,Ostn,Uts2b	1.891
chr16_75599999_76904998	chr16_75614999_76907998	chr16	99.3093	75599999	76904998	75614999	76907998	2.599	3.08	Conserved	Hspa13,Nrip1,4930578N18Rik,Fau,Nrip1,Rbm11,Gm15555,Gm30726,Gm30790,Samsn1	2.599	Hspa13,Nrip1,4930578N18Rik,Fau,Nrip1,Gm15555,Gm30726,Gm30790,Samsn1	3.08
chr16_34292999_34718998	chr16_34661999_34709998	chr16	55.6337	34292999	34718998	34661999	34709998	1.865	2.185	Shifted	Ccdc14,Kalrn,Ropn1,Kalrn	1.865	Ccdc14,Ropn1	2.185
chr16_32504999_32621998	chr16_32510999_32612998	chr16	93.5897	32504999	32621998	32510999	32612998	1.939	2.664	Conserved	Tfrc,Zdhhc19,Tfrc	1.939	Tfrc,Tfrc	2.664
chr16_92495999_93581998	chr16_92492999_93596998	chr16	99.1848	92495999	93581998	92492999	93596998	3.173	3.714	Conserved	Mir802,2410124H12Rik,1700029J03Rik,Runx1,1810053B23Rik,Runx1,1810053B23Rik,1810053B23Rik,1810053B23Rik,1810053B23Rik,1810053B23Rik,Clic6	3.173	Mir802,2410124H12Rik,1700029J03Rik,Runx1,Setd4,1810053B23Rik,Runx1,1810053B23Rik,1810053B23Rik,1810053B23Rik,1810053B23Rik,1810053B23Rik,Clic6	3.714
chr16_8876999_10079998	chr16_8879999_10079998	chr16	99.8753	8876999	10079998	8879999	10079998	2.5	2.863	Conserved	Grin2a	2.5	Grin2a	2.863
chr16_44474999_44726998	chr16_44474999_44726998	chr16	100	44474999	44726998	44474999	44726998	2.775	3.579	Conserved	Nepro,Mir3081,Boc,Cfap44	2.775	Nepro,Mir3081,Boc,Cfap44	3.579
chr16_23084999_23138998	NA	chr16	0	23084999	23138998	NA	NA	2.167	NA	Injured_unique	Snord2,Eif4a2,Snora81,Rfc4	2.167	NA	NA
chr16_23972999_25076998	chr16_23966999_25358998	chr16	89.6552	23972999	25076998	23966999	25358998	2.584	3.066	Conserved	Lpp,Lpp,A230028O05Rik,Morf4l1-ps1,Bcl6,Lppos,Lpp,Bcl6,Gm46545	2.584	Lpp,Lpp,A230028O05Rik,Morf4l1-ps1,Bcl6,Tprg,Lppos,Lpp,Bcl6,Gm46545	3.066
chr16_57608999_58295998	chr16_57608999_58298998	chr16	99.7826	57608999	58295998	57608999	58298998	2.039	2.176	Conserved	Col8a1,Gm51269	2.039	Col8a1,Gm51269	2.176
chr16_11246999_11423998	chr16_11246999_11309998	chr16	67.7964	11246999	11423998	11246999	11309998	1.624	2.227	Shifted	Snx29,Gspt1,Snx29,Tnfrsf17,Mir1945	1.624	Gspt1,Mir1945	2.227
chr16_5261999_6497998	chr16_5255999_6497998	chr16	99.7585	5261999	6497998	5255999	6497998	2.193	2.552	Conserved	1700123O21Rik,Rbfox1	2.193	1700123O21Rik,Rbfox1	2.552
chr16_22568999_22817998	chr16_22571999_22814998	chr16	98.7952	22568999	22817998	22571999	22814998	2.45	2.906	Conserved	Dgkg,Mir6362,Tbccd1,Crygs	2.45	Dgkg,Mir6362,Tbccd1,Crygs	2.906
chr16_77120999_78173998	chr16_77120999_78167998	chr16	99.7151	77120999	78173998	77120999	78167998	2.372	2.889	Conserved	Mir125b-2,Mir99ahg,Mir99a,Mirlet7c-1	2.372	Mir125b-2,Mir99ahg,Mir99a,Mirlet7c-1	2.889
chr16_42170999_42803998	chr16_42182999_42815998	chr16	98.1043	42170999	42803998	42182999	42815998	2.797	3.24	Conserved	4932412D23Rik,Lsamp,Lsamp,Gap43,Mir6540,4932412D23Rik	2.797	4932412D23Rik,Gap43,Mir6540,4932412D23Rik	3.24
chr16_35099999_35282998	chr16_35102999_35285998	chr16	98.3606	35099999	35282998	35102999	35285998	2.233	2.89	Conserved	Hacd2,Adcy5	2.233	Hacd2,Adcy5	2.89
chr16_44735999_45155998	chr16_44726999_45161998	chr16	98.2759	44735999	45155998	44726999	45161998	2.565	2.951	Conserved	Cd200r3,Slc35a5,Nepro,Cd200r2,Cd200r4,Cd200r3,Cd200r1,Ccdc80,Gtpbp8	2.565	Cd200r3,Slc35a5,Nepro,Cd200r2,Cd200r4,Cd200r3,Atg3,Cd200r1,Ccdc80,Gtpbp8	2.951
chr16_20210999_20309998	chr16_20216999_20297998	chr16	90.909	20210999	20309998	20216999	20297998	1.804	2.488	Conserved	Yeats2,Map6d1,Cyp2ab1,Parl	1.804	Yeats2,Map6d1,Parl	2.488
chr16_26231999_26528998	chr16_26228999_26525998	chr16	98.9899	26231999	26528998	26228999	26525998	1.677	1.658	Conserved	Cldn1,Cldn16,Tmem207	1.677	Cldn1,Cldn16,Tmem207	1.658
chr16_21467999_21821998	chr16_21467999_21827998	chr16	99.1667	21467999	21821998	21467999	21827998	1.886	2.055	Conserved	Vps8,1300002E11Rik,Ehhadh,1300002E11Rik,Vps8,2510009E07Rik	1.886	Vps8,1300002E11Rik,Ehhadh,1300002E11Rik,Vps8,2510009E07Rik	2.055
chr16_60599999_62588998	chr16_61556999_61604998	chr16	51.2066	60599999	62588998	61556999	61604998	1.66	1.784	Shifted	Epha6	1.66	NA	NA
chr16_25358999_25961998	chr16_25358999_25961998	chr16	100	25358999	25961998	25358999	25961998	1.849	2.177	Conserved	Trp63,P3h2,Trp63,Trp63,Trp63,Tprg	1.849	Trp63,P3h2,Trp63,Trp63,Trp63,Tprg	2.177
chr16_45185999_45656998	chr16_45185999_45638998	chr16	98.0892	45185999	45656998	45185999	45638998	2.415	2.778	Conserved	Gcsam,Cd200,Tmprss7,Atg3,BC016579,Btla,Slc9c1,Gm609	2.415	Gcsam,Cd200,Atg3,BC016579,Btla,Slc9c1,Gm609	2.778
chr16_87503999_87761998	chr16_87497999_87761998	chr16	98.8636	87503999	87761998	87497999	87761998	2.284	2.469	Conserved	B130034C11Rik,Bach1,Map3k7cl	2.284	B130034C11Rik,Bach1,Map3k7cl	2.469
chr16_57233999_57605998	chr16_57224999_57605998	chr16	98.8189	57233999	57605998	57224999	57605998	2.526	2.981	Conserved	Cmss1,Tmem30c,Filip1l,Filip1l	2.526	Tbc1d23,Cmss1,Tmem30c,Filip1l,Filip1l	2.981
chr16_95633999_95966998	chr16_95603999_95960998	chr16	94.8974	95633999	95966998	95603999	95960998	2.276	2.474	Conserved	1600002D24Rik,Ets2,1600002D24Rik	2.276	1600002D24Rik,Ets2,1600002D24Rik	2.474
chr16_45743999_45974998	chr16_45740999_46034998	chr16	89.2857	45743999	45974998	45740999	46034998	1.971	2.263	Conserved	Plcxd2,Phldb2,Phldb2,Gm15638,Gm15638	1.971	Plcxd2,Abhd10,Phldb2,Phldb2,Gm15638,Gm15638	2.263
chr16_31082999_31364998	chr16_31079999_31364998	chr16	99.4737	31082999	31364998	31079999	31364998	2.21	2.54	Conserved	Apod,Ppp1r2,Acap2,AV205837	2.21	Apod,Ppp1r2,Acap2,Xxylt1,AV205837	2.54
chr16_26537999_26783998	chr16_26579999_26783998	chr16	91.4634	26537999	26783998	26579999	26783998	1.674	1.607	Conserved	Il1rap,Gm20319,Il1rap,Il1rap,Il1rap	1.674	Il1rap,Gm20319,Il1rap,Il1rap,Il1rap	1.607
chr16_94478999_94712998	chr16_94454999_94718998	chr16	94.3182	94478999	94712998	94454999	94718998	1.684	1.856	Conserved	Vps26c,Dyrk1a,Dyrk1a,Dyrk1a	1.684	Vps26c,Dyrk1a,Dyrk1a,Ttc3,Dyrk1a	1.856
chr16_58448999_58643998	chr16_58445999_58673998	chr16	92.7631	58448999	58643998	58445999	58673998	2.261	2.465	Conserved	St3gal6,Ftdc2,St3gal6,Dcbld2,Ftdc1	2.261	St3gal6,Ftdc2,St3gal6,Cpox,Dcbld2,Ftdc1	2.465
NA	chr16_20432999_20483998	chr16	0	NA	NA	20432999	20483998	NA	2.079	Uninjured_unique	NA	NA	NA	NA
NA	chr16_83108999_83192998	chr16	0	NA	NA	83108999	83192998	NA	1.769	Uninjured_unique	NA	NA	NA	NA
NA	chr16_37382999_37505998	chr16	0	NA	NA	37382999	37505998	NA	1.654	Uninjured_unique	NA	NA	Stxbp5l	1.654
NA	chr16_26996999_27131998	chr16	0	NA	NA	26996999	27131998	NA	1.64	Uninjured_unique	NA	NA	NA	NA
NA	chr16_16922999_16985998	chr16	0	NA	NA	16922999	16985998	NA	1.848	Uninjured_unique	NA	NA	Mapk1,Ppm1f,Mapk1	1.848
NA	chr16_47198999_47249998	chr16	0	NA	NA	47198999	47249998	NA	1.629	Uninjured_unique	NA	NA	NA	NA
NA	chr16_48938999_48989998	chr16	0	NA	NA	48938999	48989998	NA	1.83	Uninjured_unique	NA	NA	Dzip3,Dzip3	1.83
NA	chr16_53489999_53555998	chr16	0	NA	NA	53489999	53555998	NA	1.858	Uninjured_unique	NA	NA	NA	NA
NA	chr16_72371999_72428998	chr16	0	NA	NA	72371999	72428998	NA	1.718	Uninjured_unique	NA	NA	NA	NA
NA	chr16_43436999_43508998	chr16	0	NA	NA	43436999	43508998	NA	1.538	Uninjured_unique	NA	NA	Zbtb20,Zbtb20	1.538
NA	chr16_67637999_67787998	chr16	0	NA	NA	67637999	67787998	NA	1.728	Uninjured_unique	NA	NA	NA	NA
NA	chr16_47501999_47549998	chr16	0	NA	NA	47501999	47549998	NA	1.623	Uninjured_unique	NA	NA	NA	NA
NA	chr16_78959999_79061998	chr16	0	NA	NA	78959999	79061998	NA	2.33	Uninjured_unique	NA	NA	Tmprss15	2.33
NA	chr16_48047999_48125998	chr16	0	NA	NA	48047999	48125998	NA	1.533	Uninjured_unique	NA	NA	6430553K19Rik	1.533
NA	chr16_48161999_48218998	chr16	0	NA	NA	48161999	48218998	NA	1.627	Uninjured_unique	NA	NA	NA	NA
NA	chr16_38777999_38828998	chr16	0	NA	NA	38777999	38828998	NA	1.807	Uninjured_unique	NA	NA	Upk1b,Tex55	1.807
NA	chr16_67865999_67925998	chr16	0	NA	NA	67865999	67925998	NA	1.875	Uninjured_unique	NA	NA	NA	NA
NA	chr16_81203999_81290998	chr16	0	NA	NA	81203999	81290998	NA	1.975	Uninjured_unique	NA	NA	Ncam2,Ncam2	1.975
NA	chr16_43874999_44084998	chr16	0	NA	NA	43874999	44084998	NA	2.425	Uninjured_unique	NA	NA	Zdhhc23,Gramd1c,Ccdc191,Mir3470b,Qtrt2,Gramd1c,Gramd1c	2.425
NA	chr16_48236999_48581998	chr16	0	NA	NA	48236999	48581998	NA	1.542	Uninjured_unique	NA	NA	Morc1,Gm5485,Dppa2,Dppa4	1.542
NA	chr16_62774999_62861998	chr16	0	NA	NA	62774999	62861998	NA	1.761	Uninjured_unique	NA	NA	Arl13b,Stx19,Nsun3,Pros1	1.761
NA	chr16_93614999_93680998	chr16	0	NA	NA	93614999	93680998	NA	2.579	Uninjured_unique	NA	NA	NA	NA
NA	chr16_69938999_70004998	chr16	0	NA	NA	69938999	70004998	NA	1.507	Uninjured_unique	NA	NA	NA	NA
NA	chr16_75335999_75551998	chr16	0	NA	NA	75335999	75551998	NA	2.17	Uninjured_unique	NA	NA	Lipi	2.17
NA	chr16_69782999_69833998	chr16	0	NA	NA	69782999	69833998	NA	1.742	Uninjured_unique	NA	NA	4930428D20Rik	1.742
NA	chr16_43526999_43580998	chr16	0	NA	NA	43526999	43580998	NA	1.998	Uninjured_unique	NA	NA	Zbtb20,Zbtb20	1.998
NA	chr16_69707999_69770998	chr16	0	NA	NA	69707999	69770998	NA	1.834	Uninjured_unique	NA	NA	NA	NA
NA	chr16_22805999_22853998	chr16	0	NA	NA	22805999	22853998	NA	1.932	Uninjured_unique	NA	NA	Tbccd1,Crygs	1.932
NA	chr16_16202999_16301998	chr16	0	NA	NA	16202999	16301998	NA	1.827	Uninjured_unique	NA	NA	Pkp2,Gm5481	1.827
NA	chr16_78443999_78626998	chr16	0	NA	NA	78443999	78626998	NA	2.417	Uninjured_unique	NA	NA	D16Ertd472e,4930478L05Rik	2.417
NA	chr16_17465999_17531998	chr16	0	NA	NA	17465999	17531998	NA	1.59	Uninjured_unique	NA	NA	Crkl,Aifm3,Thap7,Lztr1,Lztr1,Aifm3	1.59
NA	chr16_72488999_72560998	chr16	0	NA	NA	72488999	72560998	NA	1.698	Uninjured_unique	NA	NA	NA	NA
NA	chr16_48719999_48776998	chr16	0	NA	NA	48719999	48776998	NA	1.658	Uninjured_unique	NA	NA	Trat1	1.658
NA	chr16_54167999_54218998	chr16	0	NA	NA	54167999	54218998	NA	1.548	Uninjured_unique	NA	NA	NA	NA
NA	chr16_21419999_21467998	chr16	0	NA	NA	21419999	21467998	NA	2.256	Uninjured_unique	NA	NA	Vps8,Vps8	2.256
NA	chr16_36827999_37067998	chr16	0	NA	NA	36827999	37067998	NA	1.993	Uninjured_unique	NA	NA	4930565N06Rik,Polq,Golgb1,Eaf2,Eaf2,Hcls1,Iqcb1,Fbxo40,Fbxo40	1.993
NA	chr16_32807999_33059998	chr16	0	NA	NA	32807999	33059998	NA	1.656	Uninjured_unique	NA	NA	Fyttd1,Rpl35a,Lrch3,Iqcg,Rpl35a,Rpl35a,Smbd1,Rubcn,Rubcn	1.656
NA	chr16_34232999_34295998	chr16	0	NA	NA	34232999	34295998	NA	1.989	Uninjured_unique	NA	NA	Kalrn,Kalrn	1.989
NA	chr16_43196999_43250998	chr16	0	NA	NA	43196999	43250998	NA	1.582	Uninjured_unique	NA	NA	Zbtb20,Zbtb20	1.582
NA	chr16_70331999_70382998	chr16	0	NA	NA	70331999	70382998	NA	1.728	Uninjured_unique	NA	NA	Gbe1	1.728
NA	chr16_66119999_66173998	chr16	0	NA	NA	66119999	66173998	NA	1.596	Uninjured_unique	NA	NA	NA	NA
NA	chr16_70388999_70529998	chr16	0	NA	NA	70388999	70529998	NA	1.633	Uninjured_unique	NA	NA	Gbe1	1.633
NA	chr16_70565999_70664998	chr16	0	NA	NA	70565999	70664998	NA	1.794	Uninjured_unique	NA	NA	D16Ertd519e,Gbe1	1.794
NA	chr16_79073999_79121998	chr16	0	NA	NA	79073999	79121998	NA	1.672	Uninjured_unique	NA	NA	Tmprss15	1.672
NA	chr16_69233999_69284998	chr16	0	NA	NA	69233999	69284998	NA	1.634	Uninjured_unique	NA	NA	NA	NA
NA	chr16_42869999_42917998	chr16	0	NA	NA	42869999	42917998	NA	1.778	Uninjured_unique	NA	NA	4932412D23Rik,Gm19522,Zbtb20,4932412D23Rik	1.778
NA	chr16_70232999_70295998	chr16	0	NA	NA	70232999	70295998	NA	1.842	Uninjured_unique	NA	NA	NA	NA
NA	chr16_96221999_96347998	chr16	0	NA	NA	96221999	96347998	NA	3.132	Uninjured_unique	NA	NA	B3galt5,B3galt5,Sh3bgr,B3galt5,B3galt5	3.132
NA	chr16_42926999_42974998	chr16	0	NA	NA	42926999	42974998	NA	1.754	Uninjured_unique	NA	NA	Ndufs5-ps,Zbtb20	1.754
NA	chr16_17732999_17819998	chr16	0	NA	NA	17732999	17819998	NA	1.581	Uninjured_unique	NA	NA	Klhl22,Scarf2	1.581
NA	chr16_78368999_78440998	chr16	0	NA	NA	78368999	78440998	NA	2.168	Uninjured_unique	NA	NA	Gm7334,Btg3,Btg3	2.168
NA	chr16_48602999_48674998	chr16	0	NA	NA	48602999	48674998	NA	1.776	Uninjured_unique	NA	NA	Morc1	1.776
NA	chr16_37085999_37139998	chr16	0	NA	NA	37085999	37139998	NA	1.923	Uninjured_unique	NA	NA	Stxbp5l,Polq	1.923
chr2_11597999_11711998	chr2_11576999_11786998	chr2	77.1427	11597999	11711998	11576999	11786998	1.671	2.035	Shifted	Il2ra,Il15ra,Il15ra,Rbm17	1.671	Fbh1,Il2ra,Ankrd16,Il15ra,Il15ra,Rbm17	2.035
chr2_129293999_129431998	chr2_129299999_129413998	chr2	91.3043	129293999	129431998	129299999	129413998	1.853	2.054	Conserved	Gm14023,Il1b,Il1bos,Il1a,Ckap2l	1.853	Gm14023,Il1b,Il1bos,Il1a	2.054
chr2_167678999_167900998	chr2_167678999_167900998	chr2	100	167678999	167900998	167678999	167900998	2.829	3.199	Conserved	Cebpb,A530013C23Rik,A530013C23Rik	2.829	Cebpb,A530013C23Rik,A530013C23Rik	3.199
chr2_124070999_125228998	chr2_124085999_125222998	chr2	99.0933	124070999	125228998	124085999	125222998	1.933	2.193	Conserved	Myef2,4930517E11Rik,Ctxn2,Slc24a5,Myef2,Sema6d,Slc12a1,Sema6d,4930583P06Rik,Sema6d	1.933	Myef2,4930517E11Rik,Ctxn2,Slc24a5,Myef2,Sema6d,Slc12a1,Sema6d,4930583P06Rik,Sema6d	2.193
chr2_66251999_66422998	chr2_66257999_66425998	chr2	97.3527	66251999	66422998	66257999	66425998	1.762	2.115	Conserved	Scn1a,Ttc21b	1.762	Scn1a	2.115
chr2_93851999_94010998	chr2_93854999_94010998	chr2	99.0566	93851999	94010998	93854999	94010998	2.564	2.95	Conserved	Alkbh3,Alkbh3os1,Gm13889,Accsl,Accsl,Accsl	2.564	Alkbh3,Alkbh3os1,Gm13889,Accsl,Accsl,Accsl	2.95
chr2_47453999_48896998	chr2_47477999_48896998	chr2	99.1684	47453999	48896998	47477999	48896998	2.338	2.632	Conserved	Acvr2a	2.338	Acvr2a	2.632
chr2_12431999_13268998	chr2_12422999_13271998	chr2	99.2933	12431999	13268998	12422999	13271998	2.288	3.022	Conserved	Pter,C1ql3,Rsu1	2.288	Pter,C1ql3,Rsu1	3.022
chr2_22739999_22877998	chr2_22745999_22877998	chr2	97.8261	22739999	22877998	22745999	22877998	1.997	2.724	Conserved	Apbb1ip	1.997	Apbb1ip	2.724
chr2_131270999_131420998	chr2_131264999_131423998	chr2	97.1698	131270999	131420998	131264999	131423998	1.571	1.814	Conserved	Mir103-2,Pank2,Rnf24,Pank2,Pank2,Pank2	1.571	Mir103-2,Pank2,Rnf24,Pank2,Pank2,Pank2	1.814
chr2_27038999_27242998	chr2_27035999_27242998	chr2	99.2754	27038999	27242998	27035999	27242998	2.545	3.262	Conserved	Dbhos,Fam163b,Mymk,Mymk,Dbh,Adamtsl2,Sardh	2.545	Dbhos,Fam163b,Mymk,Mymk,Dbh,Adamtsl2,Sardh	3.262
chr2_48905999_49316998	chr2_48902999_49319998	chr2	99.2806	48905999	49316998	48902999	49319998	2.424	2.771	Conserved	Orc4,Mbd5,Orc4,Orc4,Orc4,Mbd5	2.424	Orc4,Mbd5,Orc4,Acvr2a,Orc4,Orc4,Mbd5	2.771
chr2_162914999_163412998	chr2_163337999_163403998	chr2	56.6264	162914999	163412998	163337999	163403998	2.238	3.15	Shifted	Gtsf1l,Mybl2,Sgk2,Sgk2,Ift52,Mir7003,Jph2,Tox2,Jph2,Srsf6,Tox2,Oser1,L3mbtl1,Tox2,Tox2,Tox2,Tox2	2.238	Jph2,Jph2	3.15
chr2_162914999_163412998	chr2_163094999_163337998	chr2	74.3975	162914999	163412998	163094999	163337998	2.238	2.769	Shifted	Gtsf1l,Mybl2,Sgk2,Sgk2,Ift52,Mir7003,Jph2,Tox2,Jph2,Srsf6,Tox2,Oser1,L3mbtl1,Tox2,Tox2,Tox2,Tox2	2.238	Jph2,Tox2,Jph2,Tox2,Tox2,Tox2,Tox2,Tox2	2.769
chr2_79856999_80282998	chr2_79856999_80282998	chr2	100	79856999	80282998	79856999	80282998	2.399	3.27	Conserved	Pde1a,Pde1a,Pde1a,Pde1a,Pde1a	2.399	Pde1a,Pde1a,Pde1a,Pde1a,Pde1a	3.27
chr2_130436999_130556998	chr2_130442999_130517998	chr2	81.2498	130436999	130556998	130442999	130517998	1.649	1.589	Conserved	4930473A02Rik,Ptpra,Vps16	1.649	Ptpra,Vps16	1.589
chr2_28199999_28424998	chr2_28199999_28421998	chr2	99.3333	28199999	28424998	28199999	28421998	2.373	2.322	Conserved	Olfm1,Olfm1,Olfm1,Olfm1	2.373	Olfm1,Olfm1,Olfm1,Olfm1	2.322
chr2_117458999_118253998	chr2_118184999_118250998	chr2	54.1509	117458999	118253998	118184999	118250998	2.167	2.38	Shifted	Thbs1,Gm13986,Fsip1,Gm13985,4930412B13Rik,Fsip1	2.167	Fsip1,Fsip1	2.38
chr2_117458999_118253998	chr2_117533999_118118998	chr2	86.7924	117458999	118253998	117533999	118118998	2.167	2.273	Conserved	Thbs1,Gm13986,Fsip1,Gm13985,4930412B13Rik,Fsip1	2.167	Thbs1,Gm13986,Gm13985,4930412B13Rik	2.273
chr2_21272999_21926998	chr2_21266999_21938998	chr2	98.6607	21272999	21926998	21266999	21938998	2.444	2.927	Conserved	Gpr158	2.444	Gpr158	2.927
chr2_14708999_15065998	chr2_14708999_15050998	chr2	97.8992	14708999	15065998	14708999	15050998	1.799	1.938	Conserved	Cacnb2,Nsun6,Gm13315,Cacnb2,Nsun6,Arl5b,Cacnb2,Nsun6	1.799	Cacnb2,Nsun6,Gm13315,Cacnb2,Nsun6,Cacnb2,Nsun6	1.938
chr2_119288999_119435998	chr2_119291999_119522998	chr2	80.1483	119288999	119435998	119291999	119522998	1.562	1.693	Conserved	Vps18,Gm14207,Dll4,Ino80,Chac1	1.562	Vps18,Gm14207,Exd1,Dll4,Ino80,Chac1	1.693
chr2_154406999_154619998	chr2_154400999_154625998	chr2	97.3333	154406999	154619998	154400999	154625998	2.236	2.563	Conserved	Cbfa2t2,Pxmp4,1700003F12Rik,E2f1,Snta1,E2f1,Necab3,Actl10,Zfp341	2.236	Cbfa2t2,Pxmp4,1700003F12Rik,E2f1,Snta1,E2f1,Necab3,Actl10,Zfp341	2.563
chr2_103865999_104000998	chr2_103862999_104006998	chr2	96.875	103865999	104000998	103862999	104006998	2.852	3.097	Conserved	Lincred1,Lmo2,4931422A03Rik,Lmo2,Lmo2	2.852	Lincred1,Lmo2,4931422A03Rik,Lmo2,Lmo2	3.097
chr2_165383999_165488998	chr2_165380999_165497998	chr2	94.8718	165383999	165488998	165380999	165497998	1.814	2.149	Conserved	Slc13a3,Zfp334,Ocstamp	1.814	Slc13a3,Zfp334,Ocstamp,Trp53rka	2.149
chr2_54623999_54695998	NA	chr2	0	54623999	54695998	NA	NA	2.036	NA	Injured_unique	Galnt13	2.036	NA	NA
chr2_11105999_11306998	NA	chr2	0	11105999	11306998	NA	NA	1.944	NA	Injured_unique	Prkcq	1.944	NA	NA
chr2_56075999_57956998	chr2_56087999_58010998	chr2	98.277	56075999	57956998	56087999	58010998	2.639	2.86	Conserved	BB557941,Nr4a2,4930555B11Rik,Nr4a2,Gpd2,Gpd2,Mir195b	2.639	BB557941,Nr4a2,4930555B11Rik,Nr4a2,Gpd2,Gpd2,Mir195b,Galnt5	2.86
chr2_27767999_27908998	chr2_27770999_27905998	chr2	97.8723	27767999	27908998	27770999	27905998	2.041	2.498	Conserved	Col5a1	2.041	Col5a1	2.498
chr2_33740999_34661998	chr2_33740999_34670998	chr2	99.5161	33740999	34661998	33740999	34670998	2.05	2.149	Conserved	Pbx3,Mapkap1,Mvb12b,Mapkap1,C230014O12Rik,Nron	2.05	Pbx3,Mapkap1,Mvb12b,Mapkap1,C230014O12Rik,Nron	2.149
chr2_163526999_163601998	NA	chr2	0	163526999	163601998	NA	NA	1.875	NA	Injured_unique	Hnf4a,Hnf4aos,Hnf4a	1.875	NA	NA
chr2_142250999_142826998	chr2_142271999_142832998	chr2	97.6423	142250999	142826998	142271999	142832998	1.684	1.741	Conserved	Kif16b,Macrod2	1.684	Kif16b,Macrod2	1.741
chr2_154208999_154298998	NA	chr2	0	154208999	154298998	NA	NA	2.152	NA	Injured_unique	Bpifb5,Bpifb1,Bpifb9a,Bpifb1	2.152	NA	NA
chr2_88262999_90167998	NA	chr2	0	88262999	90167998	NA	NA	1.985	NA	Injured_unique	Olfr1215,Olfr1241,Olfr1231,Olfr1216,Olfr1223,Olfr1225,Olfr1254,Olfr1186,Olfr1183,Olfr1188,Olfr1180,Olfr1179,Olfr1199,Olfr1253,Olfr48,Olfr32,Olfr1221,Olfr1217,Olfr1261,Olfr1252,Olfr1228,Olfr1239,Olfr1243,Olfr1242,Olfr1226,Olfr1247,Olfr1250,Olfr1240,Olfr1196,Olfr1204,Olfr1264,Olfr1263,Olfr1246,Olfr1248,Olfr1238,Olfr1230,Olfr1245,Olfr1213,Olfr1209,Olfr140,Olfr1202,Olfr1218,Olfr1259,Olfr1270,Olfr1256,Olfr1257,Olfr1260,Olfr1258,Olfr1255,Olfr1262,Olfr1234,Olfr1184,Olfr1232,Olfr1265,Olfr1269,Olfr1208,Olfr1189,Olfr1176,Olfr1195,Olfr1220,Olfr1219,Olfr1214,Olfr1205,Olfr1178,Olfr1181,Olfr1212,Olfr1173,Olfr1198,Olfr1182,Olfr1211,Olfr1249,Olfr1229,Olfr1251,Olfr1193,Olfr1222,Olfr1200,Olfr1206,Olfr1197,Olfr1201,Olfr1233,Olfr1199	1.985	NA	NA
chr2_103442999_103553998	chr2_103454999_103556998	chr2	93.1239	103442999	103553998	103454999	103556998	2.347	2.409	Conserved	Cat,Elf5,Elf5	2.347	Cat	2.409
chr2_75875999_75968998	chr2_75878999_75968998	chr2	98.3871	75875999	75968998	75878999	75968998	2.027	2.537	Conserved	Ttc30b,Agps	2.027	Ttc30b,Agps	2.537
chr2_152447999_152606998	chr2_152462999_152543998	chr2	75.4715	152447999	152606998	152462999	152543998	1.763	1.904	Shifted	Defb21,Defb20,Defb19,Defb36,Defb26,Defb45,Defb28,Defb22,Defb29,Defb23	1.763	Defb20,Defb26,Defb28,Defb22,Defb29,Defb23	1.904
chr2_32627999_32690998	chr2_32624999_32699998	chr2	91.9999	32627999	32690998	32624999	32699998	2.023	1.998	Conserved	Eng,Mir1954,Ak1,Mir8093,Fpgs,Ak1,Ak1,Ak1	2.023	Eng,Mir1954,Ak1,Mir8093,Fpgs,Ak1,Ak1,Ak1	1.998
chr2_6206999_6413998	chr2_6185999_6416998	chr2	94.8052	6206999	6413998	6185999	6416998	2.618	2.647	Conserved	Echdc3,Usp6nl,A230108P19Rik,Usp6nl	2.618	Echdc3,Usp6nl,A230108P19Rik,Usp6nl	2.647
chr2_155831999_155954998	chr2_155834999_155954998	chr2	98.7805	155831999	155954998	155834999	155954998	2.161	2.671	Conserved	Gdf5,Uqcc1,Fam83c	2.161	Gdf5,Uqcc1	2.671
chr2_152609999_152675998	chr2_152612999_152669998	chr2	93.1817	152609999	152675998	152612999	152669998	1.964	2.446	Conserved	H13,Defb25,H13,Rem1,H13,Defb36,1700030C14Rik	1.964	H13,Defb25,H13,Rem1,H13,1700030C14Rik	2.446
chr2_126926999_127001998	chr2_126914999_127010998	chr2	89.0624	126926999	127001998	126914999	127010998	1.983	2.486	Conserved	Sppl2a	1.983	Sppl2a,Ap4e1	2.486
chr2_93068999_93197998	chr2_93074999_93197998	chr2	97.6744	93068999	93197998	93074999	93197998	2.487	3.661	Conserved	Trp53i11,Trp53i11	2.487	Trp53i11,Trp53i11	3.661
chr2_147365999_147791998	chr2_147362999_147791998	chr2	99.6503	147365999	147791998	147362999	147791998	1.77	1.96	Conserved	A530006G24Rik,Pax1	1.77	A530006G24Rik,Pax1	1.96
chr2_71579999_71822998	chr2_71591999_71822998	chr2	97.5309	71579999	71822998	71591999	71822998	2.694	3.413	Conserved	Mir5098,Itga6,Platr26	2.694	Mir5098,Itga6,Platr26	3.413
chr2_166952999_167006998	chr2_166928999_167015998	chr2	81.0343	166952999	167006998	166928999	167015998	1.756	1.884	Conserved	Stau1,Stau1	1.756	Ddx27,Cse1l,Stau1,Stau1	1.884
chr2_98675999_98732998	chr2_98684999_98738998	chr2	86.5495	98675999	98732998	98684999	98738998	1.811	2.03	Conserved	NA	NA	NA	NA
chr2_85115999_85253998	chr2_85118999_85253998	chr2	98.913	85115999	85253998	85118999	85253998	2.629	2.895	Conserved	Aplnr,Lrrc55	2.629	Aplnr,Lrrc55	2.895
chr2_17414999_19388998	chr2_18347999_19379998	chr2	76.1398	17414999	19388998	18347999	19379998	2.075	2.318	Shifted	H2al2a,Msrb2,Armc3,Nebl,Nebl,Nebl,Pip4k2a,Nebl,4930426L09Rik,Mir6419,Dnajc1,Mllt10,4930447M23Rik,Mllt10,Gm3363,Carlr,Bmi1,Dnajc1,Mir7655,Mllt10,A930004D18Rik,Gm17762,A930004D18Rik,Nebl,Commd3,Skida1,Spag6	2.075	Msrb2,Armc3,Pip4k2a,4930426L09Rik,Dnajc1,4930447M23Rik,Gm3363,Carlr,Bmi1,Dnajc1,Commd3,Spag6	2.318
chr2_17414999_19388998	chr2_18170999_18221998	chr2	51.2918	17414999	19388998	18170999	18221998	2.075	1.513	Shifted	H2al2a,Msrb2,Armc3,Nebl,Nebl,Nebl,Pip4k2a,Nebl,4930426L09Rik,Mir6419,Dnajc1,Mllt10,4930447M23Rik,Mllt10,Gm3363,Carlr,Bmi1,Dnajc1,Mir7655,Mllt10,A930004D18Rik,Gm17762,A930004D18Rik,Nebl,Commd3,Skida1,Spag6	2.075	Dnajc1,Mllt10,Mllt10,Dnajc1	1.513
chr2_17414999_19388998	chr2_17639999_17735998	chr2	52.4316	17414999	19388998	17639999	17735998	2.075	1.77	Shifted	H2al2a,Msrb2,Armc3,Nebl,Nebl,Nebl,Pip4k2a,Nebl,4930426L09Rik,Mir6419,Dnajc1,Mllt10,4930447M23Rik,Mllt10,Gm3363,Carlr,Bmi1,Dnajc1,Mir7655,Mllt10,A930004D18Rik,Gm17762,A930004D18Rik,Nebl,Commd3,Skida1,Spag6	2.075	Nebl,Nebl,Nebl	1.77
chr2_11987999_12398998	chr2_11981999_12419998	chr2	96.9178	11987999	12398998	11981999	12419998	2.105	2.548	Conserved	Mindy3,E030013I19Rik,Itga8,Mindy3	2.105	Mindy3,E030013I19Rik,Itga8,Mindy3	2.548
chr2_27545999_27770998	chr2_27548999_27767998	chr2	98.6667	27545999	27770998	27548999	27767998	2.862	3.467	Conserved	Rxra,Rxra,Rxra	2.862	Rxra,Rxra,Rxra	3.467
chr2_125867999_126551998	chr2_125876999_126533998	chr2	98.0263	125867999	126551998	125876999	126533998	2.027	2.196	Conserved	Dtwd1,Atp8b4,Atp8b4,Fam227b,Galk2,Fgf7,Galk2	2.027	Dtwd1,Atp8b4,Atp8b4,Fam227b,Galk2,Fgf7,Galk2	2.196
chr2_165056999_165371998	chr2_165065999_165281998	chr2	84.2857	165056999	165371998	165065999	165281998	2.118	2.551	Conserved	Slc35c2,Elmo2,Cd40,Cdh22,1700025C18Rik,Elmo2,Slc35c2,Elmo2,Zfp663	2.118	Slc35c2,Cd40,Cdh22,1700025C18Rik,Slc35c2	2.551
chr2_143102999_143804998	chr2_143099999_143795998	chr2	99.1435	143102999	143804998	143099999	143795998	2.899	3.565	Conserved	Pcsk2os1,Pcsk2os2,Pcsk2	2.899	Pcsk2os1,Pcsk2os2,Pcsk2	3.565
chr2_26024999_26150998	chr2_26015999_26147998	chr2	95.4004	26024999	26150998	26015999	26147998	2.105	2.466	Conserved	Tmem250-ps,Tmem250-ps,Nacc2,Nacc2	2.105	Ubac1,Tmem250-ps,Tmem250-ps,Nacc2,Nacc2	2.466
chr2_32861999_32927998	chr2_32861999_32933998	chr2	95.8333	32861999	32927998	32861999	32933998	2.056	2.199	Conserved	Fam129b,Lrsam1	2.056	Fam129b,Lrsam1	2.199
chr2_77246999_77348998	chr2_77237999_77345998	chr2	94.3627	77246999	77348998	77237999	77345998	1.92	2.329	Conserved	Sestd1	1.92	Sestd1	2.329
chr2_35204999_35273998	chr2_35207999_35264998	chr2	91.3042	35204999	35273998	35207999	35264998	1.881	2.321	Conserved	Gsn,Gsn	1.881	Gsn	2.321
chr2_140192999_140426998	chr2_140177999_140432998	chr2	95.8823	140192999	140426998	140177999	140432998	1.786	2.463	Conserved	Macrod2,Sel1l2,Ndufaf5,Macrod2	1.786	Macrod2,Sel1l2,Ndufaf5,Macrod2	2.463
chr2_109895999_110219998	chr2_109898999_110213998	chr2	98.6111	109895999	110219998	109898999	110213998	2.237	2.995	Conserved	Ccdc34,Lin7c,Lgr4,Ccdc34os,Platr8	2.237	Ccdc34,Lin7c,Lgr4,Ccdc34os,Platr8	2.995
chr2_14045999_14144998	chr2_14048999_14144998	chr2	98.4848	14045999	14144998	14048999	14144998	1.859	2.606	Conserved	Stam,Stamos,Hacd1	1.859	Stam,Stamos,Hacd1	2.606
chr2_112217999_112493998	chr2_112256999_112352998	chr2	67.3912	112217999	112493998	112256999	112352998	2.088	1.87	Shifted	Katnbl1,Aven,Slc12a6,Lpcat4,Slc12a6,Emc7,Nutm1,Nop10,Emc4,Chrm5	2.088	Slc12a6,Slc12a6,Nutm1,Nop10	1.87
chr2_112217999_112493998	chr2_112367999_112487998	chr2	71.739	112217999	112493998	112367999	112487998	2.088	2.267	Shifted	Katnbl1,Aven,Slc12a6,Lpcat4,Slc12a6,Emc7,Nutm1,Nop10,Emc4,Chrm5	2.088	Katnbl1,Emc7,Emc4,Chrm5	2.267
chr2_136892999_137960998	chr2_136892999_137960998	chr2	100	136892999	137960998	136892999	137960998	2.618	3.215	Conserved	Slx4ip,Jag1,Slx4ip,Slx4ip,Slx4ip	2.618	Slx4ip,Jag1,Slx4ip,Slx4ip,Slx4ip	3.215
chr2_86870999_86918998	NA	chr2	0	86870999	86918998	NA	NA	1.583	NA	Injured_unique	Olfr1097,Olfr1096-ps1	1.583	NA	NA
chr2_129896999_130061998	chr2_129896999_130058998	chr2	99.0909	129896999	130061998	129896999	130058998	1.867	2.687	Conserved	Tgm3,Mir6339	1.867	Tgm3,Mir6339	2.687
chr2_180992999_181070998	NA	chr2	0	180992999	181070998	NA	NA	2.028	NA	Injured_unique	Col20a1,Chrna4	2.028	NA	NA
chr2_168983999_170105998	chr2_168986999_170105998	chr2	99.8663	168983999	170105998	168986999	170105998	2.465	2.73	Conserved	AY702102,Tshz2,A630075F10Rik,Tshz2,Tshz2	2.465	AY702102,Tshz2,A630075F10Rik,Tshz2,Tshz2	2.73
chr2_73568999_73751998	chr2_73568999_73754998	chr2	99.1935	73568999	73751998	73568999	73754998	2.399	2.717	Conserved	Chn1,Chn1,Chn1os3,Chrna1,Chn1,Chrna1os	2.399	Chn1,Chn1,Chn1os3,Chrna1,Chn1,Chrna1os	2.717
chr2_31676999_31796998	chr2_31676999_31793998	chr2	98.75	31676999	31796998	31676999	31793998	2.414	2.846	Conserved	Abl1,Abl1,Abl1,Exosc2,Gm13427	2.414	Abl1,Abl1,Abl1,Exosc2,Gm13427	2.846
chr2_101687999_101882998	chr2_101666999_101885998	chr2	94.5205	101687999	101882998	101666999	101885998	2.416	2.863	Conserved	Prr5l,Traf6,Prr5l,Prr5l	2.416	Prr5l,Traf6,Prr5l,Prr5l	2.863
chr2_172493999_172775998	chr2_172517999_172766998	chr2	94.1489	172493999	172775998	172517999	172766998	1.688	1.781	Conserved	Tfap2c,Tfap2c	1.688	Tfap2c,Tfap2c	1.781
chr2_5987999_6182998	chr2_5987999_6182998	chr2	100	5987999	6182998	5987999	6182998	2.224	2.137	Conserved	Proser2,Gm10857,Gm10857,Upf2	2.224	Proser2,Gm10857,Gm10857,Upf2	2.137
chr2_78032999_78923998	chr2_78038999_78926998	chr2	99.4944	78032999	78923998	78038999	78926998	2.14	2.755	Conserved	4930440I19Rik,Gm14461,Ube2e3,Ube2e3,Ube2e3	2.14	4930440I19Rik,Gm14461,Ube2e3,Ube2e3,Ube2e3	2.755
chr2_122381999_122561998	chr2_122381999_122561998	chr2	100	122381999	122561998	122381999	122561998	1.78	2.126	Conserved	Slc28a2,Slc28a2b,Bambi-ps1	1.78	Slc28a2,Slc28a2b,Bambi-ps1	2.126
chr2_150605999_150680998	chr2_150602999_150677998	chr2	95.9999	150605999	150680998	150602999	150677998	2.397	3.619	Conserved	Vsx1,Apmap,E130215H24Rik,Acss1	2.397	Apmap,E130215H24Rik,Acss1	3.619
chr2_113831999_114170998	chr2_113840999_114170998	chr2	98.6726	113831999	114170998	113840999	114170998	2.158	2.86	Conserved	Mir7002,Aqr,Aqr,Gjd2,Actc1,A530058N18Rik,C130080G10Rik,Arhgap11a	2.158	Mir7002,Aqr,Aqr,Gjd2,Actc1,A530058N18Rik,C130080G10Rik,Arhgap11a	2.86
chr2_106973999_107882998	chr2_106970999_107885998	chr2	99.6721	106973999	107882998	106970999	107885998	2.368	3.21	Conserved	Fshb,Kcna4,Arl14ep	2.368	Fshb,Kcna4,Arl14ep,Arl14ep	3.21
chr2_45113999_46460998	chr2_45116999_46463998	chr2	99.7773	45113999	46460998	45116999	46463998	1.669	1.908	Conserved	Zeb2,Zeb2os,1700019E08Rik,Zeb2os	1.669	Zeb2,1700019E08Rik	1.908
chr2_66458999_66806998	chr2_66680999_66728998	chr2	56.8964	66458999	66806998	66680999	66728998	1.736	1.959	Shifted	Scn7a,Scn9a,Gm13629	1.736	Scn7a	1.959
chr2_152378999_152441998	chr2_152387999_152444998	chr2	90.2254	152378999	152441998	152387999	152444998	2.005	2.133	Conserved	Sox12,6820408C15Rik,Zcchc3	2.005	Sox12,6820408C15Rik,Zcchc3	2.133
chr2_80750999_82043998	chr2_80723999_82046998	chr2	98.8662	80750999	82043998	80723999	82046998	1.766	1.93	Conserved	NA	NA	NA	NA
chr2_130283999_130412998	chr2_130283999_130424998	chr2	95.7447	130283999	130412998	130283999	130424998	1.933	2.013	Conserved	Tmem239,Cpxm1,1700020A23Rik,1700020A23Rik,Idh3b,Ebf4	1.933	Tmem239,Cpxm1,1700020A23Rik,Pced1a,1700020A23Rik,Idh3b,Pced1a,Ebf4,Vps16	2.013
chr2_49442999_49742998	chr2_49433999_49745998	chr2	98.0769	49442999	49742998	49433999	49745998	2.237	2.771	Conserved	Kif5c,Epc2	2.237	Kif5c,Epc2	2.771
chr2_164408999_164564998	chr2_164408999_164570998	chr2	98.1481	164408999	164564998	164408999	164570998	1.835	2.401	Conserved	Pigt,Dbndd2,Sdc4,Sys1,Dbndd2,Trp53tg5,Dbndd2,Dbndd2,Rbpjl,Wfdc2,Pigt,Gm14317,Wfdc2	1.835	Pigt,Spint3,Dbndd2,Sdc4,Sys1,Dbndd2,Trp53tg5,Dbndd2,Dbndd2,Rbpjl,Wfdc2,Pigt,Gm14317,Wfdc2	2.401
chr2_26150999_26285998	chr2_26150999_26285998	chr2	100	26150999	26285998	26150999	26285998	1.826	2.448	Conserved	Qsox2,Ccdc187,Lhx3,Lhx3	1.826	Qsox2,Ccdc187,Lhx3,Lhx3	2.448
chr2_132137999_132245998	chr2_132122999_132245998	chr2	93.9024	132137999	132245998	132122999	132245998	2.081	2.508	Conserved	Slc23a2,Slc23a2,Tmem230,Slc23a2	2.081	Slc23a2,Slc23a2,Tmem230,Slc23a2	2.508
chr2_151343999_151400998	NA	chr2	0	151343999	151400998	NA	NA	2.069	NA	Injured_unique	LOC100125594	2.069	NA	NA
chr2_155504999_155627998	chr2_155507999_155627998	chr2	98.7805	155504999	155627998	155507999	155627998	1.972	2.182	Conserved	Acss2,Ggt7,Myh7b,Gss,Acss2os,Mir499	1.972	Acss2,Ggt7,Myh7b,Gss,Acss2os,Mir499	2.182
chr2_142850999_143099998	chr2_142853999_143102998	chr2	98.7952	142850999	143099998	142853999	143102998	2.172	2.84	Conserved	Snrpb2,Otor,Kif16bos,Kif16b	2.172	Snrpb2,Otor,Kif16bos,Kif16b	2.84
chr2_132962999_134534998	chr2_132959999_134531998	chr2	99.8092	132962999	134534998	132959999	134531998	2.756	2.849	Conserved	Hao1,Bmp2,Mir3090	2.756	Hao1,Bmp2,Mir3090	2.849
chr2_52253999_52607998	chr2_52430999_52607998	chr2	74.9999	52253999	52607998	52430999	52607998	1.883	2.281	Shifted	Neb,Cacnb4,Cacnb4,Cacnb4,4930573O16Rik,Arl5a,Cacnb4	1.883	Cacnb4,Cacnb4,Cacnb4,Cacnb4	2.281
chr2_137963999_139376998	chr2_137960999_139376998	chr2	99.8941	137963999	139376998	137960999	139376998	2.214	2.681	Conserved	Btbd3,Mir1952,Btbd3	2.214	Btbd3,Mir1952,Btbd3	2.681
chr2_30425999_30806998	chr2_30425999_30812998	chr2	99.2248	30425999	30806998	30425999	30812998	2.739	3.26	Conserved	Gm14486,Ptpa,Ier5l,Ptpa,Cstad,Mir3089,1700001O22Rik,1700001O22Rik	2.739	Ntmt1,Gm14486,Ntmt1,Ptpa,Ier5l,Ptpa,Cstad,Mir3089,1700001O22Rik,Ntmt1,1700001O22Rik	3.26
chr2_65402999_65579998	chr2_65390999_65573998	chr2	95.0264	65402999	65579998	65390999	65573998	2.11	2.187	Conserved	Scn3a	2.11	Scn3a	2.187
chr2_152900999_153146998	chr2_152906999_153152998	chr2	97.561	152900999	153146998	152906999	153152998	1.693	1.874	Conserved	Pdrg1,Hck,Dusp15,Ccm2l,Ttll9,Foxs1,Dusp15,Ttll9,Mylk2,Xkr7	1.693	Pdrg1,Hck,Dusp15,Ccm2l,Ttll9,Foxs1,Dusp15,Ttll9,Mylk2,Xkr7	1.874
chr2_33137999_33422998	chr2_33137999_33428998	chr2	98.9691	33137999	33422998	33137999	33428998	2.088	2.161	Conserved	Ralgps1,Zbtb34,Angptl2	2.088	Ralgps1,Zbtb34,Angptl2	2.161
chr2_58088999_58136998	NA	chr2	0	58088999	58136998	NA	NA	1.505	NA	Injured_unique	Cytip	1.505	NA	NA
chr2_104435999_104594998	chr2_104432999_104591998	chr2	98.1132	104435999	104594998	104432999	104591998	2.393	2.732	Conserved	Gm13884,Cstf3,Cstf3,Hipk3,Platr14,Platr14,Cstf3	2.393	Gm13884,Cstf3,Cstf3,Hipk3,Platr14,Platr14,Cstf3	2.732
chr2_151868999_152003998	chr2_151868999_152003998	chr2	100	151868999	152003998	151868999	152003998	1.882	2.476	Conserved	Fam110a,Fam110a,Slc52a3,Rspo4,Slc52a3,Angpt4,Fam110a,Mir1953	1.882	Fam110a,Fam110a,Slc52a3,Rspo4,Slc52a3,Angpt4,Fam110a,Mir1953	2.476
chr2_161183999_162914998	chr2_161183999_162677998	chr2	93.1542	161183999	162914998	161183999	162677998	2.428	2.468	Conserved	Ptprt,9430021M05Rik,Ptprtos	2.428	Ptprt,9430021M05Rik,Ptprtos	2.468
chr2_26444999_26570998	chr2_26444999_26576998	chr2	97.7273	26444999	26570998	26444999	26576998	2.667	3.087	Conserved	Gm35978,Mir6996,Sec16a,Notch1,0610009E02Rik,0610009E02Rik	2.667	Gm35978,Mir6996,Sec16a,Notch1,0610009E02Rik,0610009E02Rik	3.087
chr2_91985999_92060998	chr2_92000999_92060998	chr2	89.9999	91985999	92060998	92000999	92060998	2.047	2.31	Conserved	Creb3l1	2.047	Creb3l1	2.31
chr2_172826999_172994998	chr2_172826999_172994998	chr2	100	172826999	172994998	172826999	172994998	2.132	2.627	Conserved	Spo11,Bmp7	2.132	Spo11,Bmp7	2.627
chr2_75980999_76076998	chr2_75986999_76073998	chr2	95.3125	75980999	76076998	75986999	76073998	2.048	2.376	Conserved	Ttc30a1,Pde11a	2.048	Pde11a	2.376
chr2_130820999_130955998	chr2_130805999_130964998	chr2	92.4528	130820999	130955998	130805999	130964998	1.529	1.795	Conserved	4930402H24Rik,Atrn,A730017L22Rik,4930402H24Rik	1.529	4930402H24Rik,Atrn,A730017L22Rik,4930402H24Rik	1.795
chr2_28916999_29060998	chr2_28910999_29060998	chr2	98	28916999	29060998	28910999	29060998	2.111	2.42	Conserved	Cfap77,Ttf1	2.111	Barhl1,Barhl1,Cfap77,Barhl1,Barhl1,Ttf1	2.42
chr2_174149999_174293998	NA	chr2	0	174149999	174293998	NA	NA	1.586	NA	Injured_unique	Gnas,Gnas,Gm10714,Mir296,Gnasas1,Mir298	1.586	NA	NA
chr2_73916999_74675998	chr2_73925999_74675998	chr2	99.4071	73916999	74675998	73925999	74675998	2.057	2.205	Conserved	Lnpk,4930441J16Rik,Evx2,Hoxd13,Hoxd12	2.057	Lnpk,4930441J16Rik,Evx2,Hoxd13,Hoxd12	2.205
chr2_156872999_157004998	chr2_156896999_157001998	chr2	89.7726	156872999	157004998	156896999	157001998	1.784	2.059	Conserved	Rab5if,Ndrg3,Ndrg3,Dsn1,Ndrg3,Sla2	1.784	Ndrg3,Ndrg3,Dsn1,Ndrg3	2.059
chr2_164582999_164729998	chr2_164585999_164738998	chr2	96.0384	164582999	164729998	164585999	164738998	2.12	2.283	Conserved	Wfdc9,Wfdc8,Wfdc11,Wfdc6a,Spint4,Wfdc8,Eppin,Spint5,Wfdc6a,Wfdc10,Wfdc16,Wfdc6b,Wfdc13	2.12	Wfdc3,Wfdc9,Wfdc8,Wfdc11,Spint4,Wfdc8,Eppin,Spint5,Wfdc10,Wfdc16,Wfdc6b,Wfdc13	2.283
chr2_31193999_31304998	chr2_31190999_31304998	chr2	98.6842	31193999	31304998	31190999	31304998	2.01	2.285	Conserved	Ncs1,Gpr107	2.01	Ncs1,Gpr107	2.285
chr2_58685999_59456998	chr2_58688999_59441998	chr2	98.8327	58685999	59456998	58688999	59441998	2.351	2.906	Conserved	Pkp4,Ccdc148,Upp2,Upp2,5330411J11Rik,Pkp4	2.351	Pkp4,Ccdc148,Upp2,Upp2,5330411J11Rik,Pkp4	2.906
chr2_147797999_148112998	chr2_147794999_148109998	chr2	99.0476	147797999	148112998	147794999	148109998	2.139	2.491	Conserved	Foxa2,Foxa2,Foxa2	2.139	Foxa2,Foxa2,Foxa2	2.491
chr2_39260999_39383998	chr2_39263999_39383998	chr2	98.7805	39260999	39383998	39263999	39383998	2.401	2.396	Conserved	NA	NA	NA	NA
chr2_181703999_181880998	NA	chr2	0	181703999	181880998	NA	NA	2.178	NA	Injured_unique	Polr3k,Oprl1,Oprl1,Oprl1,Pcmtd2,Myt1,Myt1,Myt1	2.178	NA	NA
chr2_42095999_42671998	chr2_42101999_42674998	chr2	99.2174	42095999	42671998	42101999	42674998	1.602	1.863	Conserved	Mir6336,Lrp1b	1.602	Mir6336,Lrp1b	1.863
chr2_71972999_72035998	NA	chr2	0	71972999	72035998	NA	NA	1.828	NA	Injured_unique	Rapgef4,Rapgef4	1.828	NA	NA
chr2_131816999_131954998	chr2_131819999_131948998	chr2	96.7391	131816999	131954998	131819999	131948998	3.185	3.88	Conserved	Prnp,Prnd,Erv3,Prn,Prnd,5330413P13Rik	3.185	Prnp,Erv3,Prn,5330413P13Rik	3.88
chr2_71891999_71963998	chr2_71888999_71960998	chr2	95.8333	71891999	71963998	71888999	71960998	1.881	2.196	Conserved	Pdk1,Mir5098,Pdk1	1.881	Pdk1,Mir5098,Pdk1	2.196
chr2_31475999_31664998	chr2_31475999_31661998	chr2	99.2063	31475999	31664998	31475999	31661998	2.097	2.342	Conserved	Mir6998,Fubp3,Ass1,Prdm12,Gm5424	2.097	Mir6998,Fubp3,Ass1,Prdm12,Gm5424	2.342
chr2_167066999_167216998	chr2_167066999_167219998	chr2	99.0196	167066999	167216998	167066999	167219998	2.729	3.277	Conserved	Ptgis,Kcnb1	2.729	Ptgis,Kcnb1	3.277
chr2_122798999_124091998	chr2_122816999_124094998	chr2	99.1866	122798999	124091998	122816999	124094998	1.787	1.882	Conserved	Sqor,Sqor,Sema6d,Sqor	1.787	Sema6d	1.882
chr2_29189999_29609998	chr2_29183999_29606998	chr2	98.9336	29189999	29609998	29183999	29606998	2.437	2.64	Conserved	Ntng2,Med27,Med27,Med27,Med27,Mir133c,6530402F18Rik	2.437	Ntng2,Med27,Med27,Med27,Med27,Mir133c,6530402F18Rik	2.64
chr2_120170999_120275998	chr2_120167999_120275998	chr2	98.6111	120170999	120275998	120167999	120275998	1.578	1.791	Conserved	Pla2g4e,Pla2g4d	1.578	Pla2g4e,Pla2g4d	1.791
chr2_91277999_91490998	chr2_91274999_91493998	chr2	98.6301	91277999	91490998	91274999	91493998	2.612	3.044	Conserved	1110051M20Rik,Lrp4,Lrp4,1110051M20Rik	2.612	Arfgap2,1110051M20Rik,Lrp4,Lrp4,1110051M20Rik	3.044
chr2_131090999_131162998	chr2_131078999_131264998	chr2	69.3547	131090999	131162998	131078999	131264998	1.759	1.768	Shifted	Hspa12b,1700037H04Rik	1.759	Ap5s1,Hspa12b,Pank2,Spef1,Cdc25b,1700037H04Rik,Mavs,Siglec1,Pank2,Pank2,Pank2,Cenpb	1.768
chr2_68777999_69107998	chr2_68777999_69113998	chr2	99.1071	68777999	69107998	68777999	69113998	2.3	2.659	Conserved	Cers6	2.3	Cers6	2.659
chr2_115847999_116084998	chr2_115847999_116069998	chr2	96.8354	115847999	116084998	115847999	116069998	2.074	2.313	Conserved	Meis2,Meis2,Meis2,2810405F15Rik,G630016G05Rik	2.074	Meis2,Meis2,Meis2,G630016G05Rik	2.313
chr2_168248999_168452998	chr2_168245999_168455998	chr2	98.5714	168248999	168452998	168245999	168455998	2.51	3.454	Conserved	Kcng1	2.51	Kcng1	3.454
chr2_80321999_80525998	chr2_80300999_80672998	chr2	77.4193	80321999	80525998	80300999	80672998	1.922	2.26	Shifted	Nckap1,Gm13752,Dnajc10,Frzb	1.922	Nckap1,Gm13752,Dusp19,Dnajc10,Nup35,Mir684-1,Nup35,Frzb	2.26
chr2_139583999_139733998	NA	chr2	0	139583999	139733998	NA	NA	1.687	NA	Injured_unique	Ism1,Sptlc3	1.687	NA	NA
chr2_15083999_16343998	chr2_15086999_16349998	chr2	99.6434	15083999	16343998	15086999	16349998	1.976	2.467	Conserved	Malrd1	1.976	Malrd1	2.467
chr2_146450999_146621998	chr2_146453999_146618998	chr2	98.2456	146450999	146621998	146453999	146618998	2.017	3.102	Conserved	4933406D12Rik,Ralgapa2	2.017	4933406D12Rik,Ralgapa2	3.102
chr2_151136999_151238998	NA	chr2	0	151136999	151238998	NA	NA	1.527	NA	Injured_unique	NA	NA	NA	NA
chr2_156296999_156521998	NA	chr2	0	156296999	156521998	NA	NA	1.764	NA	Injured_unique	Epb41l1,Scand1,Cnbd2,Cnbd2,Epb41l1,2900097C17Rik,Epb41l1,Phf20,Epb41l1	1.764	NA	NA
chr2_62678999_63467998	chr2_62675999_63464998	chr2	99.6198	62678999	63467998	62675999	63464998	2.03	2.382	Conserved	Kcnh7,Gca	2.03	Kcnh7,Gca	2.382
chr2_61613999_62660998	chr2_61622999_62651998	chr2	99.1404	61613999	62660998	61622999	62651998	2.05	2.373	Conserved	Psmd14,Ifih1,Slc4a10,Slc4a10,Dpp4,Dpp4,Tbr1,Tank,Tank,Fap,Gcg,Tank	2.05	Psmd14,Ifih1,Slc4a10,Slc4a10,Dpp4,Dpp4,Tbr1,Tank,Tank,Fap,Gcg,Tank	2.373
chr2_129488999_129653998	chr2_129488999_129659998	chr2	98.2456	129488999	129653998	129488999	129659998	1.653	1.949	Conserved	Sirpa,Sirpa,F830045P16Rik,Sirpa	1.653	Sirpa,Sirpa,F830045P16Rik,Sirpa	1.949
chr2_76364999_76622998	chr2_76358999_76655998	chr2	93.4343	76364999	76622998	76358999	76655998	2.066	2.161	Conserved	Osbpl6,Osbpl6,Rbm45	2.066	Osbpl6,Osbpl6,Rbm45,Cyct,Pjvk,Prkra	2.161
chr2_121148999_121436998	chr2_121157999_121418998	chr2	95.3125	121148999	121436998	121157999	121418998	1.562	1.787	Conserved	Map1a,Ckmt1,Adal,Zscan29,Map1a,Zscan29,Trp53bp1,Strc,Tubgcp4,Adal,Pdia3,Ppip5k1,Catsper2,Ckmt1	1.562	Map1a,Ckmt1,Zscan29,Map1a,Zscan29,Trp53bp1,Strc,Tubgcp4,Pdia3,Ppip5k1,Catsper2,Ckmt1	1.787
chr2_170105999_170348998	chr2_170108999_170348998	chr2	99.3827	170105999	170348998	170108999	170348998	2.22	2.48	Conserved	Zfp217,Zfp217,Bcas1,Gm17619	2.22	Zfp217,Zfp217,Bcas1,Gm17619	2.48
chr2_120077999_120170998	NA	chr2	0	120077999	120170998	NA	NA	1.64	NA	Injured_unique	Sptbn5,Pla2g4e,Ehd4	1.64	NA	NA
chr2_43706999_43913998	chr2_43715999_43913998	chr2	97.8261	43706999	43913998	43715999	43913998	2.001	2.448	Conserved	Arhgap15,Arhgap15,Arhgap15	2.001	Arhgap15,Arhgap15,Arhgap15	2.448
