## Supplementary Table S4 for "Rewiring of the three-dimensional genome encodes regenerative potential in the adult central nervous system" (part 2 of 3)

### Sheet: Injured_Adult_TAD (continued)
Injured_id	Uninjured_id	chr	overlap_percentage	Injured_start	Injured_end	Uninjured_start	Uninjured_end	Injured_ir_score	Uninjured_ir_score	status	Injured_genes	Injured_IR	Uninjured_genes	Uninjured_IR
chr2_85712999_85763998	chr2_85709999_86486998	chr2	53.2818	85712999	85763998	85709999	86486998	1.529	1.752	Shifted	Olfr1012,Olfr1010,Olfr1009	1.529	Olfr1045,Olfr1049,Olfr1053,Olfr1019,Olfr1062,Olfr1038-ps,Olfr1052,Olfr1014,Olfr1012,Olfr1055,Olfr1058,Olfr1013,Olfr1022,Olfr1023,Olfr1018,Olfr1026,Olfr52,Olfr1046,Olfr1043,Olfr1065,Olfr228,Olfr1047,Olfr1032,Olfr1010,Olfr1015,Olfr1048,Olfr1055,Olfr1054,Olfr1056,Olfr1030,Olfr1020,Olfr1009,Olfr1044,Olfr1040,Olfr1061,Olfr1036,Olfr1057,Olfr1051,Olfr1034,Olfr1029,Olfr1039,Olfr1042,Olfr1028,Olfr1031,Olfr1037,Olfr1016,Olfr1066,Olfr1033,Olfr1024	1.752
chr2_42662999_43643998	chr2_42674999_43643998	chr2	99.3884	42662999	43643998	42674999	43643998	1.938	2.348	Conserved	Kynu,Kynu,Kynu	1.938	Kynu,Kynu,Kynu	2.348
chr2_59519999_59756998	chr2_59534999_59750998	chr2	95.5696	59519999	59756998	59534999	59750998	2.066	2.361	Conserved	Tanc1,Tanc1	2.066	Tanc1,Tanc1	2.361
chr2_163847999_163976998	chr2_163847999_163955998	chr2	91.8604	163847999	163976998	163847999	163955998	2.003	2.667	Conserved	Rims4,Kcnk15	2.003	Rims4,Kcnk15	2.667
chr2_103556999_103727998	chr2_103559999_103730998	chr2	98.2456	103556999	103727998	103559999	103730998	2.324	3.001	Conserved	Nat10,Abtb2	2.324	Nat10,Abtb2	3.001
chr2_168107999_168215998	chr2_168107999_168224998	chr2	96.1538	168107999	168215998	168107999	168224998	1.88	2.636	Conserved	Adnp,Dpm1,E130018N17Rik,Gm20716	1.88	Adnp,Dpm1,E130018N17Rik,Gm20716	2.636
chr2_67520999_68357998	chr2_67505999_68360998	chr2	98.9474	67520999	68357998	67505999	68360998	1.876	2.155	Conserved	Mir6335,Stk39,B3galt1,Xirp2,Mir7224,Xirp2	1.876	Mir6335,Stk39,B3galt1,Xirp2,Mir7224,Xirp2	2.155
chr2_152684999_152843998	chr2_152687999_152840998	chr2	98.1132	152684999	152843998	152687999	152840998	2.913	3.572	Conserved	Bcl2l1,Bcl2l1,H13,Id1,H13,Cox4i2,Mcts2,H13,Bcl2l1,Bcl2l1	2.913	Bcl2l1,Bcl2l1,H13,Id1,Cox4i2,Bcl2l1,Bcl2l1	3.572
chr2_129167999_129266998	NA	chr2	0	129167999	129266998	NA	NA	1.77	NA	Injured_unique	Slc20a1,A730036I17Rik,Slc20a1,AI847159,Slc20a1	1.77	NA	NA
chr2_96323999_97460998	chr2_96320999_96584998	chr2	60.9094	96323999	97460998	96320999	96584998	1.677	2.198	Shifted	Lrrc4c	1.677	Lrrc4c	2.198
chr2_96323999_97460998	chr2_96581999_97460998	chr2	88.6543	96323999	97460998	96581999	97460998	1.677	2.069	Conserved	Lrrc4c	1.677	Lrrc4c	2.069
chr2_104129999_104426998	chr2_104129999_104420998	chr2	98.9899	104129999	104426998	104129999	104420998	2.354	2.597	Conserved	D430041D05Rik,Hipk3,D430041D05Rik	2.354	D430041D05Rik,D430041D05Rik	2.597
chr2_101465999_101660998	NA	chr2	0	101465999	101660998	NA	NA	1.525	NA	Injured_unique	Rag2,B230118H07Rik,B230118H07Rik,Rag1	1.525	NA	NA
chr2_55046999_56051998	NA	chr2	0	55046999	56051998	NA	NA	2.322	NA	Injured_unique	Kcnj3,Galnt13	2.322	NA	NA
chr2_53201999_54122998	chr2_53195999_54125998	chr2	99.5161	53201999	54122998	53195999	54125998	2.043	2.554	Conserved	Arl6ip6,Rprm	2.043	Arl6ip6,Rprm	2.554
chr2_165521999_165758998	chr2_165503999_165761998	chr2	95.9302	165521999	165758998	165503999	165761998	2.347	2.655	Conserved	Eya2,Eya2,Eya2	2.347	Eya2,Eya2,Slc2a10,Eya2	2.655
chr2_32393999_32576998	chr2_32399999_32492998	chr2	75.4097	32393999	32576998	32399999	32492998	1.716	1.691	Shifted	Slc25a25,Slc25a25,Naif1,Slc25a25,Ptges2,Fam102a,Dpm2,Pip5kl1	1.716	Slc25a25,Slc25a25,Naif1,Slc25a25,Ptges2	1.691
chr2_32393999_32576998	chr2_32480999_32573998	chr2	75.4097	32393999	32576998	32480999	32573998	1.716	1.564	Shifted	Slc25a25,Slc25a25,Naif1,Slc25a25,Ptges2,Fam102a,Dpm2,Pip5kl1	1.716	Fam102a,Dpm2	1.564
chr2_153470999_153593998	chr2_153464999_153602998	chr2	94.5652	153470999	153593998	153464999	153602998	2.222	2.815	Conserved	Nol4l	2.222	Nol4l	2.815
chr2_32777999_32858998	chr2_32777999_32861998	chr2	98.2143	32777999	32858998	32777999	32861998	1.85	2.801	Conserved	Stxbp1,Stxbp1,Cfap157,Snord14a	1.85	Stxbp1,Stxbp1,Cfap157,Snord14a	2.801
chr2_37343999_39230998	chr2_37349999_39227998	chr2	99.7615	37343999	39230998	37349999	39227998	3.431	3.417	Conserved	Gpr21,Nr6a1,Crb2,Gm16523,Nek6,Mir181b-2,Strbp,Rabgap1,Mir5128,Zbtb26,Snord90,Strbp,Rpl35,Arpc5l,Rc3h2,Wdr38,Lhx2,Golga1,Nr5a1,Nr6a1,Ppp6c,Scai,Nek6,Rabgap1,Pdcl,Psmb7,Nr5a1,Lhx2,Olfml2a,Zbtb6,Dennd1a,Rabgap1,Rabgap1,Mir181a-2	3.431	Gpr21,Nr6a1,Crb2,Gm16523,Nek6,Mir181b-2,Strbp,Rabgap1,Mir5128,Zbtb26,Snord90,Strbp,Rpl35,Arpc5l,Rc3h2,Wdr38,Lhx2,Golga1,Nr5a1,Nr6a1,Ppp6c,Scai,Nek6,Rabgap1,Pdcl,Psmb7,Nr5a1,Lhx2,Olfml2a,Zbtb6,Dennd1a,Rabgap1,Rabgap1,Mir181a-2	3.417
chr2_118634999_118694998	chr2_118628999_118736998	chr2	77.7776	118634999	118694998	118628999	118736998	1.656	2	Shifted	Pak6,Bub1b,Pak6	1.656	Pak6,Bub1b,Plcb2,Ankrd63,Pak6	2
chr2_170516999_170882998	chr2_170513999_170879998	chr2	99.1803	170516999	170882998	170513999	170879998	2.298	3.013	Conserved	Dok5,Pfdn4,4930470P17Rik,Pfdn4	2.298	Dok5,Pfdn4,4930470P17Rik,Pfdn4	3.013
chr2_127454999_127562998	chr2_127502999_127559998	chr2	76.3887	127454999	127562998	127502999	127559998	1.842	2.343	Shifted	Prom2,Kcnip3,Kcnip3,Kcnip3	1.842	Prom2,Kcnip3,Kcnip3	2.343
chr2_154700999_154865998	chr2_154700999_154862998	chr2	99.0909	154700999	154865998	154700999	154862998	1.924	2.321	Conserved	Raly	1.924	Raly	2.321
chr2_151481999_151733998	NA	chr2	0	151481999	151733998	NA	NA	2.452	NA	Injured_unique	Snph,Nsfl1c,Tmem74b,Fkbp1a,Psmf1,Rad21l,Sdcbp2	2.452	NA	NA
chr2_157283999_157586998	chr2_157280999_157583998	chr2	99.0099	157283999	157586998	157280999	157583998	2.349	2.813	Conserved	Blcap,Ghrh,Manbal,Nnat,Rpn2,Ghrh,Src,Rpn2,Rpn2	2.349	Blcap,Ghrh,Manbal,Nnat,Rpn2,Ghrh,Src,Rpn2,Rpn2	2.813
chr2_122633999_122765998	chr2_122630999_122768998	chr2	97.8261	122633999	122765998	122630999	122768998	1.978	2.462	Conserved	Sqor,Slc30a4,Bloc1s6,Mir147,AA467197,Bloc1s6os	1.978	Sqor,Slc30a4,Bloc1s6,Mir147,AA467197,Bloc1s6os,Spata5l1	2.462
chr2_83993999_84440998	NA	chr2	0	83993999	84440998	NA	NA	3.112	NA	Injured_unique	Calcrl,Tfpi,Tfpi,Tfpi,Tfpi,Tfpi	3.112	NA	NA
chr2_102797999_103022998	chr2_102785999_103022998	chr2	97.4683	102797999	103022998	102785999	103022998	1.945	2.176	Conserved	Cd44,Pdhx	1.945	Slc1a2,Cd44,Slc1a2,Pdhx	2.176
chr2_106352999_106970998	chr2_106343999_106967998	chr2	99.0361	106352999	106970998	106343999	106967998	2.596	3.346	Conserved	Mpped2,Arl14ep,Gm14015,BB218582,Arl14ep,Mpped2,Mpped2,Mpped2,Arl14ep	2.596	Mpped2,Arl14ep,Gm14015,BB218582,Arl14ep,Mpped2,Mpped2,Mpped2,Arl14ep	3.346
chr2_158867999_160595998	chr2_158867999_160589998	chr2	99.8264	158867999	160595998	158867999	160589998	3.118	3.18	Conserved	4933416E03Rik,Mafb,9130015L21Rik,Gm826	3.118	4933416E03Rik,Mafb,9130015L21Rik,Gm826	3.18
chr2_134537999_135353998	chr2_134672999_135341998	chr2	90.9926	134537999	135353998	134672999	135341998	2.879	3.411	Conserved	Plcb1,Hao1,Tmx4,4930545L23Rik	2.879	Plcb1,4930545L23Rik	3.411
chr2_92882999_93068998	chr2_92873999_93065998	chr2	96.8498	92882999	93068998	92873999	93065998	2.193	2.754	Conserved	Prdm11,Syt13,4631405J19Rik,Prdm11	2.193	Prdm11,Syt13,4631405J19Rik,Prdm11	2.754
chr2_24956999_25607998	chr2_24965999_25589998	chr2	97.9263	24956999	25607998	24965999	25589998	1.574	1.819	Conserved	Nsmf,Sapcd2,Zmynd19,Grin1os,AA543186,Mrpl41,Fbxw5,Noxa1,Ndor1,Traf2,Mir3087,Paxx,Grin1,Ssna1,Mir7664,Fut7,Fut7,Dph7,Grin1,C8g,Tmem210,Slc34a3,Zmynd19,Abca2,Cysrt1,Lcn12,Nelfb,Tubb4b,Ptgds,Rnf208,Edf1,Nrarp,Entpd2,C8g,Clic3,Npdc1,Uap1l1,Dpp7,Stpg3,Entpd8,Phpt1,Fam166a,Tprn,Lrrc26,Tor4a,Ajm1,Anapc2,Rnf224,Pnpla7,Tmem203,Rabl6,Mamdc4,Man1b1	1.574	Nsmf,Sapcd2,Grin1os,AA543186,Mrpl41,Fbxw5,Noxa1,Ndor1,Traf2,Mir3087,Paxx,Grin1,Ssna1,Mir7664,Fut7,Fut7,Dph7,Grin1,C8g,Tmem210,Slc34a3,Abca2,Cysrt1,Lcn12,Nelfb,Tubb4b,Ptgds,Rnf208,Edf1,Nrarp,Entpd2,C8g,Clic3,Npdc1,Uap1l1,Dpp7,Stpg3,Entpd8,Phpt1,Fam166a,Tprn,Lrrc26,Tor4a,Ajm1,Anapc2,Rnf224,Pnpla7,Tmem203,Rabl6,Mamdc4,Man1b1	1.819
chr2_132512999_132710998	chr2_132509999_132707998	chr2	98.4848	132512999	132710998	132509999	132707998	2.484	2.572	Conserved	Gpcpd1,AU019990,Shld1,AU019990,Shld1,Shld1,Gpcpd1,1700026D11Rik	2.484	Gpcpd1,AU019990,Shld1,AU019990,Shld1,Shld1,Gpcpd1,1700026D11Rik	2.572
chr2_8663999_10025998	chr2_8666999_10034998	chr2	99.5609	8663999	10025998	8666999	10034998	2.707	3.177	Conserved	1700061F12Rik,Gata3,Taf3,4930412O13Rik,9230102O04Rik,Gm13262	2.707	1700061F12Rik,Gata3,Taf3,4930412O13Rik,9230102O04Rik,Gm13262	3.177
chr2_163415999_163478998	NA	chr2	0	163415999	163478998	NA	NA	1.558	NA	Injured_unique	Gdap1l1,2900093K20Rik,Oser1,2310001K24Rik,Fitm2,Gdap1l1	1.558	NA	NA
chr2_4901999_5888998	chr2_5060999_5822998	chr2	88.6018	4901999	5888998	5060999	5822998	2.255	2.818	Conserved	Optn,Phyh,Cdc123,Sephs1,Mir466d,Nudt5,Mcm10,Ccdc3,Ucma,Camk1d,Camk1d,Sec61a2,Mcm10,Sephs1,Cdc123,Gm13199,Sephs1	2.255	Optn,Cdc123,Mir466d,Ccdc3,Camk1d,Camk1d,Cdc123	2.818
chr2_77372999_77714998	chr2_77354999_77720998	chr2	96.7213	77372999	77714998	77354999	77720998	1.978	2.459	Conserved	Gm13944,Zfp385b,Zfp385b,Zfp385b,Zfp385b,Zfp385b	1.978	Gm13944,Zfp385b,Zfp385b,Zfp385b,Zfp385b,Zfp385b	2.459
chr2_65786999_66041998	chr2_65783999_66044998	chr2	98.8506	65786999	66041998	65783999	66044998	1.904	2.085	Conserved	Csrnp3,Csrnp3	1.904	Csrnp3,Csrnp3	2.085
chr2_28502999_28586998	chr2_28508999_28577998	chr2	91.0713	28502999	28586998	28508999	28577998	1.86	2.049	Conserved	Cel,Ralgds,Ralgds,Gtf3c5,Gbgt1	1.86	Cel,Ralgds,Ralgds,Gtf3c5	2.049
chr2_146621999_147320998	chr2_147194999_147308998	chr2	58.1544	146621999	147320998	147194999	147308998	1.894	2.13	Shifted	6430503K07Rik,Nkx2-2,Xrn2,Nkx2-2,Nkx2-4,Nkx2-2os,Kiz	1.894	Nkx2-2os	2.13
chr2_146621999_147320998	chr2_147014999_147065998	chr2	53.648	146621999	147320998	147014999	147065998	1.894	2.293	Shifted	6430503K07Rik,Nkx2-2,Xrn2,Nkx2-2,Nkx2-4,Nkx2-2os,Kiz	1.894	Xrn2	2.293
chr2_121010999_121127998	chr2_121031999_121118998	chr2	87.1794	121010999	121127998	121031999	121118998	1.766	1.885	Conserved	Tgm7,Ccndbp1,Tgm5,Epb42	1.766	Tgm7,Tgm5,Epb42	1.885
chr2_167222999_167279998	NA	chr2	0	167222999	167279998	NA	NA	1.982	NA	Injured_unique	Ptgis	1.982	NA	NA
chr2_92477999_92849998	chr2_92483999_92846998	chr2	98.7903	92477999	92849998	92483999	92846998	2.403	2.811	Conserved	Mir7221,Mir7222,Chst1,Chst1	2.403	Mir7221,Mir7222,Chst1,Chst1	2.811
chr2_135359999_135965998	chr2_135353999_135965998	chr2	99.5098	135359999	135965998	135353999	135965998	2.946	3.526	Conserved	Plcb4,Plcb1,Plcb4,9630028H03Rik	2.946	Plcb4,Plcb1,Plcb4,9630028H03Rik	3.526
chr2_97763999_97826998	NA	chr2	0	97763999	97826998	NA	NA	1.552	NA	Injured_unique	NA	NA	NA	NA
chr2_13277999_13601998	chr2_13277999_13598998	chr2	99.537	13277999	13601998	13277999	13598998	2.661	3.348	Conserved	Cubn,Vim,Trdmt1	2.661	Cubn,Vim,Trdmt1	3.348
chr2_164096999_164405998	chr2_164093999_164405998	chr2	99.5192	164096999	164405998	164093999	164405998	2.367	2.805	Conserved	Matn4,Svs3a,Svs2,Wfdc5,Stk4,Svs6,Matn4,Svs5,Svs4,Mir7678,Slpi,Svs3a,Kcns1,Rbpjl,Wfdc15b,Wfdc15a,Wfdc12,Svs3b	2.367	Matn4,Svs3a,Svs2,Wfdc5,Stk4,Svs6,Matn4,Svs5,Svs4,Mir7678,Slpi,Svs3a,Kcns1,Rbpjl,Wfdc15b,Wfdc15a,Wfdc12,Svs3b	2.805
chr2_166079999_166571998	chr2_166076999_166571998	chr2	99.697	166079999	166571998	166076999	166571998	3.085	3.643	Conserved	Sulf2,5031425F14Rik,Sulf2,Gm11468,Gm29679,Prex1	3.085	Sulf2,5031425F14Rik,Sulf2,Gm11468,Gm29679,Prex1	3.643
chr2_127847999_128594998	chr2_127862999_128591998	chr2	98.7952	127847999	128594998	127862999	128591998	2.423	2.864	Conserved	Bcl2l11,Bcl2l11,Bcl2l11,Spdye4c,Acoxl,Morrbid,Morrbid,Morrbid	2.423	Bcl2l11,Bcl2l11,Bcl2l11,Acoxl,Morrbid,Morrbid,Morrbid	2.864
chr2_144608999_145640998	chr2_144593999_145610998	chr2	97.809	144608999	145640998	144593999	145610998	2.336	2.88	Conserved	Slc24a3,Dtd1,Slc24a3,Scp2d1,Gm14092	2.336	Slc24a3,Dtd1,Slc24a3,Scp2d1,Smim26,Gm14092	2.88
chr2_6857999_8654998	chr2_6851999_8666998	chr2	99.5041	6857999	8654998	6851999	8666998	2.009	2.278	Conserved	Celf2,5031426D15Rik,Celf2,Celf2,Celf2,Celf2	2.009	Celf2,5031426D15Rik,Celf2,Celf2,Celf2,Celf2	2.278
chr2_11318999_11561998	chr2_11318999_11570998	chr2	98.2143	11318999	11561998	11318999	11570998	2.45	2.738	Conserved	Pfkfb3,8030442B05Rik,Pfkfb3,Gm13293	2.45	Pfkfb3,8030442B05Rik,Pfkfb3,Gm13293	2.738
chr2_63467999_64910998	chr2_63467999_64937998	chr2	99.0816	63467999	64910998	63467999	64937998	2.406	2.762	Conserved	Fign,Gm8541	2.406	Fign,Grb14,Gm8541	2.762
chr2_119033999_119201998	chr2_119051999_119102998	chr2	65.1784	119033999	119201998	119051999	119102998	1.637	1.715	Shifted	Knl1,Rad51,Rpusd2,Dnajc17,Knl1,Gm14137,Gchfr,Rmdn3	1.637	Knl1,Knl1	1.715
chr2_107939999_109883998	chr2_107924999_109892998	chr2	99.3902	107939999	109883998	107924999	109892998	2.093	2.542	Conserved	Bdnf,Bdnf,Bdnf,Bdnf,Mettl15,Bdnf,Bdnf,Bdnf,Bdnf,Bdnf,Kif18a	2.093	Bdnf,Bdnf,Bdnf,Bdnf,Mettl15,Lin7c,Bdnf,Bdnf,Bdnf,Bdnf,Bdnf,Kif18a	2.542
chr2_30986999_31166998	chr2_31025999_31169998	chr2	88.1249	30986999	31166998	31025999	31169998	1.807	1.914	Conserved	Fnbp1,Fnbp1,Fnbp1,D330023K18Rik,Usp20,Gpr107	1.807	Fnbp1,Fnbp1,Fnbp1,D330023K18Rik,Gpr107	1.914
chr2_119969999_120020998	chr2_119972999_120020998	chr2	97.0588	119969999	120020998	119972999	120020998	1.707	1.737	Conserved	Mapkbp1,Mir7665	1.707	Mapkbp1,Mir7665	1.737
chr2_50297999_51923998	chr2_50297999_51923998	chr2	100	50297999	51923998	50297999	51923998	2.387	2.833	Conserved	Gm13483,Gm13483,1700057H21Rik,Tas2r134,Gm13490,Rnd3,Gm13498,Gm13497,Gm48908	2.387	Gm13483,Gm13483,1700057H21Rik,Tas2r134,Gm13490,Rnd3,Gm13498,Gm13497,Gm48908	2.833
chr2_165809999_165917998	chr2_165812999_165917998	chr2	98.6111	165809999	165917998	165812999	165917998	2.64	3.181	Conserved	Zmynd8,Zmynd8,Zmynd8,Zmynd8,Zmynd8,Zmynd8,Zmynd8,Zmynd8	2.64	Zmynd8,Zmynd8,Zmynd8,Zmynd8,Zmynd8,Zmynd8,Zmynd8,Zmynd8	3.181
chr2_113300999_113471998	chr2_113300999_113486998	chr2	95.9677	113300999	113471998	113300999	113486998	1.895	2.27	Conserved	Fmn1,Fmn1	1.895	Fmn1,Fmn1	2.27
chr2_148109999_148667998	chr2_148112999_148676998	chr2	98.9333	148109999	148667998	148112999	148676998	2.543	2.743	Conserved	Cd93,Sstr4,Thbd	2.543	Cd93,Sstr4,Nxt1,Thbd,Nxt1	2.743
chr2_181169999_181346998	NA	chr2	0	181169999	181346998	NA	NA	1.961	NA	Injured_unique	Ppdpf,Rtel1,Stmn3,Fndc11,Ptk6,Helz2,Gmeb2,Srms,Rtel1,Ppdpf	1.961	NA	NA
chr2_20879999_21203998	chr2_20885999_21203998	chr2	99.0741	20879999	21203998	20885999	21203998	2.568	2.951	Conserved	Gm13375,Arhgap21,Enkur	2.568	Gm13375,Arhgap21,Enkur	2.951
chr2_148841999_148910998	chr2_148844999_148910998	chr2	97.8261	148841999	148910998	148844999	148910998	2.338	3.039	Conserved	Cst3,Cstdc2	2.338	Cst3,Cstdc2	3.039
chr2_181388999_181508998	chr2_181388999_181502998	chr2	97.5	181388999	181508998	181388999	181502998	1.869	2.462	Conserved	Tpd52l2,Abhd16b,Zbtb46,Zbtb46	1.869	Tpd52l2,Abhd16b,Zbtb46,Zbtb46	2.462
chr2_121556999_121841998	NA	chr2	0	121556999	121841998	NA	NA	2.366	NA	Injured_unique	Frmd5	2.366	NA	NA
chr2_170894999_172214998	chr2_170897999_172217998	chr2	99.7727	170894999	172214998	170897999	172217998	2.572	3.147	Conserved	Cbln4,1700028P15Rik	2.572	Cbln4,1700028P15Rik	3.147
chr2_101891999_102461998	chr2_101885999_102470998	chr2	98.7179	101891999	102461998	101885999	102470998	2.18	2.466	Conserved	Trim44,Fjx1,Commd9,Ldlrad3	2.18	Trim44,Fjx1,Commd9,Ldlrad3	2.466
chr2_156527999_156722998	chr2_156524999_156728998	chr2	97.7941	156527999	156722998	156524999	156728998	2.269	2.415	Conserved	Gm14169,Epb41l1,Dlgap4,Aar2,4930405A21Rik,Epb41l1,Dlgap4,Epb41l1,Dlgap4,Epb41l1	2.269	Gm14169,Epb41l1,Dlgap4,Aar2,4930405A21Rik,Epb41l1,Dlgap4,Epb41l1,Dlgap4,Epb41l1	2.415
chr2_72227999_73292998	chr2_72224999_73283998	chr2	99.4358	72227999	73292998	72224999	73283998	1.934	2.194	Conserved	Ola1,Rapgef4,Map3k20,Map3k20,6430710C18Rik,Ola1,Cdca7,Sp3os,Map3k20,Cir1,8430437L04Rik,Rapgef4,6430710C18Rik,Sp3,Sp3,Sp9	1.934	Ola1,Rapgef4,Map3k20,Map3k20,6430710C18Rik,Ola1,Cdca7,Sp3os,Map3k20,Cir1,8430437L04Rik,Rapgef4,6430710C18Rik,Sp3,Sp3,Sp9	2.194
chr2_93212999_93422998	chr2_93209999_93419998	chr2	98.5714	93212999	93422998	93209999	93419998	2.12	2.803	Conserved	Cd82,Cd82,Tspan18,Mir7001,Cd82,Gm13807,Cd82	2.12	Cd82,Cd82,Tspan18,Cd82,Gm13807,Cd82	2.803
chr2_131540999_131813998	chr2_131540999_131813998	chr2	100	131540999	131813998	131540999	131813998	2.714	3.754	Conserved	Adra1d	2.714	Adra1d	3.754
chr2_149345999_150107998	chr2_149339999_150107998	chr2	99.6094	149345999	150107998	149339999	150107998	2.073	2.726	Conserved	Cst10,Syndig1	2.073	Cst10,Syndig1	2.726
chr2_83612999_83948998	chr2_83624999_83807998	chr2	77.2321	83612999	83948998	83624999	83807998	2.426	2.599	Shifted	Itgav,Fam171b,Zc3h15,Zswim2	2.426	Itgav,Zc3h15	2.599
chr2_74678999_75596998	NA	chr2	0	74678999	75596998	NA	NA	1.875	NA	Injured_unique	Hoxd11,Hoxd4,9430019J16Rik,Hoxd3,Hoxd8,Haglr,Hoxd1,Hoxd10,Hoxd8,Mtx2,Hoxd9,Hoxd3os1,Gm14424,Hoxd11,Mir10b,Rps6-ps4,Gm38462,Gm38462	1.875	NA	NA
chr2_116108999_116843998	chr2_116111999_116849998	chr2	99.3894	116108999	116843998	116111999	116849998	1.986	2.33	Conserved	NA	NA	NA	NA
chr2_35534999_35933998	chr2_35531999_35939998	chr2	98.8971	35534999	35933998	35531999	35939998	2.689	3.5	Conserved	Dab2ip,Dab2ip,Dab2ip,Dab2ip,9030204H09Rik,Gm13446,Dab2ip,Ttll11	2.689	Dab2ip,Dab2ip,Dab2ip,Dab2ip,9030204H09Rik,Gm13446,Dab2ip,Ttll11	3.5
chr2_163637999_163724998	chr2_163652999_163724998	chr2	91.3792	163637999	163724998	163652999	163724998	2.175	2.161	Conserved	Serinc3,Pkig,Pkig,Pkig,0610039K10Rik	2.175	Pkig,Pkig,Pkig	2.161
chr2_77057999_77213998	NA	chr2	0	77057999	77213998	NA	NA	1.717	NA	Injured_unique	Sestd1,Ccdc141	1.717	NA	NA
chr2_128687999_128819998	chr2_128690999_128822998	chr2	97.7273	128687999	128819998	128690999	128822998	2.609	2.595	Conserved	Tmem87b,Mertk	2.609	Tmem87b,Mertk	2.595
chr2_125651999_125735998	chr2_125645999_125738998	chr2	95.1612	125651999	125735998	125645999	125738998	2.233	2.853	Conserved	Eid1,Shc4	2.233	Secisbp2l,Eid1,Secisbp2l,Shc4	2.853
chr2_156176999_156284998	chr2_156194999_156278998	chr2	88.8888	156176999	156284998	156194999	156278998	1.996	2.024	Conserved	Rbm39,Phf20,Rbm39	1.996	Phf20	2.024
chr2_167525999_167609998	chr2_167525999_167612998	chr2	98.2758	167525999	167609998	167525999	167612998	2.841	3.385	Conserved	Ube2v1,Snai1	2.841	Ube2v1,Snai1	3.385
chr2_111074999_112181998	chr2_111083999_112181998	chr2	99.5935	111074999	112181998	111083999	112181998	1.981	2.076	Conserved	Olfr1280,Olfr1282,Olfr1307,Olfr1285,Olfr1311,Olfr1300-ps1,Olfr1290,Olfr1290,Olfr1314,Olfr1276,Olfr1278,Olfr1279,Olfr1277,Olfr1289,Olfr1303,A26c3,Olfr1305,Olfr1288,Olfr1295,Olfr1306,Olfr1284,Olfr1301,Olfr1298,Olfr1294,Olfr1299,Olfr1310,Olfr1317,Olfr1309,Olfr1302,Olfr1297,Olfr1316,Olfr1318,Olfr1308,Olfr1286,Olfr1283,Olfr1275,Olfr1287,Olfr1281,Olfr1312,Olfr1313	1.981	Olfr1280,Olfr1282,Olfr1307,Olfr1285,Olfr1311,Olfr1300-ps1,Olfr1290,Olfr1290,Olfr1314,Olfr1276,Olfr1278,Olfr1279,Olfr1277,Olfr1289,Olfr1303,A26c3,Olfr1305,Olfr1288,Olfr1295,Olfr1306,Olfr1284,Olfr1301,Olfr1298,Olfr1294,Olfr1299,Olfr1310,Olfr1317,Olfr1309,Olfr1302,Olfr1297,Olfr1316,Olfr1318,Olfr1308,Olfr1286,Olfr1283,Olfr1275,Olfr1287,Olfr1281,Olfr1312,Olfr1313	2.076
chr2_44981999_45116998	NA	chr2	0	44981999	45116998	NA	NA	1.848	NA	Injured_unique	Zeb2,Zeb2,Zeb2os,Zeb2os,Mir5129,Zeb2,Zeb2,Zeb2,Zeb2,Zeb2	1.848	NA	NA
chr2_131420999_131531998	chr2_131423999_131528998	chr2	97.2973	131420999	131531998	131423999	131528998	2.338	2.555	Conserved	Smox	2.338	Smox	2.555
chr2_151745999_151868998	chr2_151739999_151865998	chr2	96.3995	151745999	151868998	151739999	151865998	1.77	1.918	Conserved	4930556L07Rik,Rspo4	1.77	4930556L07Rik,Psmf1,Rspo4	1.918
chr2_116885999_117242998	chr2_116885999_117242998	chr2	100	116885999	117242998	116885999	117242998	3.469	4.278	Conserved	D330050G23Rik,Tmco5,Mir674,Spred1,Spred1	3.469	D330050G23Rik,Tmco5,Mir674,Spred1,Spred1	4.278
chr2_10349999_11096998	chr2_10343999_11084998	chr2	98.7919	10349999	11096998	10343999	11084998	1.82	2.334	Conserved	Mir297a-4,Mir467a-4,Mir466c-2,Mir467a-7,Mir467a-7,Mir467a-7,Mir467a-10,Mir669a-2,Mir669a-2,Mir669a-2,Mir669a-2,Mir467a-5,Mir467a-5,Mir467a-4,Mir466c-1,Mir466b-1,Mir466b-1,Mir466b-1,Mir297a-3,Mir669a-2,Mir467a-7,Mir467a-9,Mir467a-10,Mir467a-9,Mir467a-9,Mir467a-1,Mir467a-4,Mir467a-8,Mir467a-8,Mir669e,Mir669b,Mir669a-1,Mir467a-8,Mir466m,Mir669l,Mir466n,Mir467a-2,Mir669a-3,Mir467a-2,Mir467a-2,Mir466l,Mir466c-1,Mir466c-1,Mir466b-2,Mir467a-6,Mir467a-8,Mir466g,Mir466b-1,Mir467a-3,Mir467a-9,Mir467a-2,Mir297a-2,Mir669a-2,Mir669a-2,Mir467a-5,Mir467a-5,Mir467a-5,Mir467a-5,Mir669a-2,Mir297b,Mir467a-2,Mir467a-3,Sfmbt2,Sfmbt2,Mir467a-3,Mir669h,Mir466b-4,Mir466b-4,Mir466b-4,Mir466b-4,Mir466b-4,Mir466b-5,Mir466b-5,Mir466b-5,Mir466b-5,Mir466b-4,Mir466b-6,Mir466b-7,Mir466b-7,Gm25285,Gm25285,Mir466b-5,Mir466b-5,Mir466b-6,Mir466b-7,Mir466b-6,Mir466b-7,Mir466b-7,Mir466b-6,Mir466b-6,Mir466b-8,Mir466b-8,Mir466b-6,Mir466b-7,Gm25285,Mir669k,Mir467a-9,Mir467a-5,Mir467a-2,Mir467a-6,Mir669a-1,Mir466b-1,Mir466b-1,Mir466,Mir669d-2,Mir669a-1,Mir467a-2,Mir467d,Mir467c,Mir466c-2,Mir669f,Mir669d,Mir466e,Mir467a-4,Mir669j,Mir669m-2,Mir467a-8,Mir467a-8,Mir467a-7,Mir467a-7,Mir467a-1,Mir669i,Mir669a-1,Mir669a-1,Sfmbt2,Mir466b-3,Mir467a-7,Mir669g,Mir467a-4,Mir467a-1,Mir466e,Mir669m-1,Mir669a-1,Mir669a-2,Mir467a-7,Mir467a-10,Mir467a-6,Mir467a-5,Mir467a-9,Mir466c-2,Mir467a-9,Mir467b,Mir669o,Mir669a-1,Mir467a-2,Mir467a-1,Mir467a-1,Mir467a-1,Mir467a-1,Mir467a-1,Mir467a-1,Mir467a-1,Mir669a-1,Mir669a-1,Mir669a-1,Mir669a-2,Mir467a-8,Mir467a-8,Mir467a-9,Mir467a-4,Mir467a-4,Mir467a-4	1.82	Mir297a-4,Mir467a-4,Mir466c-2,Mir467a-7,Mir467a-7,Mir467a-7,Mir467a-10,Mir669a-2,Mir669a-2,Mir669a-2,Mir669a-2,Mir467a-5,Mir467a-5,Mir467a-4,Mir466c-1,Mir466b-1,Mir466b-1,Mir466b-1,Mir297a-3,Mir669a-2,Mir467a-7,Mir467a-9,Mir467a-10,Mir467a-9,Mir467a-9,Mir467a-1,Mir467a-4,Mir467a-8,Mir467a-8,Mir669e,Mir669b,Mir669a-1,Mir467a-8,Mir466m,Mir669l,Mir466n,Mir467a-2,Mir669a-3,Mir467a-2,Mir467a-2,Mir466l,Mir466c-1,Mir466c-1,Mir466b-2,Mir467a-6,Mir467a-8,Mir466g,Mir466b-1,Mir467a-3,Mir467a-9,Mir467a-2,Mir297a-2,Mir669a-2,Mir669a-2,Mir467a-5,Mir467a-5,Mir467a-5,Mir467a-5,Mir669a-2,Mir297b,Mir467a-2,Mir467a-3,Sfmbt2,Sfmbt2,Mir467a-3,Mir669h,Mir466b-4,Mir466b-4,Mir466b-4,Mir466b-4,Mir466b-4,Mir466b-5,Mir466b-5,Mir466b-5,Mir466b-5,Mir466b-4,Mir466b-6,Mir466b-7,Mir466b-7,Gm25285,Gm25285,Mir466b-5,Mir466b-5,Mir466b-6,Mir466b-7,Mir466b-6,Mir466b-7,Mir466b-7,Mir466b-6,Mir466b-6,Mir466b-8,Mir466b-8,Mir466b-6,Mir466b-7,Gm25285,Mir669k,Mir467a-9,Mir467a-5,Mir467a-2,Mir467a-6,Mir669a-1,Mir466b-1,Mir466b-1,Mir466,Mir669d-2,Mir669a-1,Mir467a-2,Mir467d,Mir467c,Mir466c-2,Mir669f,Mir669d,Mir466e,Mir467a-4,Mir669j,Mir669m-2,Mir467a-8,Mir467a-8,Mir467a-7,Mir467a-7,Mir467a-1,Mir669i,Mir669a-1,Mir669a-1,Sfmbt2,Mir466b-3,Mir467a-7,Mir669g,Mir467a-4,Mir467a-1,Mir466e,Mir669m-1,Mir669a-1,Mir669a-2,Mir467a-7,Mir467a-10,Mir467a-6,Mir467a-5,Mir467a-9,Mir466c-2,Mir467a-9,Mir467b,Mir669o,Mir669a-1,Mir467a-2,Mir467a-1,Mir467a-1,Mir467a-1,Mir467a-1,Mir467a-1,Mir467a-1,Mir467a-1,Mir669a-1,Mir669a-1,Mir669a-1,Mir669a-2,Mir467a-8,Mir467a-8,Mir467a-9,Mir467a-4,Mir467a-4,Mir467a-4	2.334
chr2_70037999_70646998	chr2_70031999_70649998	chr2	99.2718	70037999	70646998	70031999	70649998	2.539	2.78	Conserved	Gad1os,Gad1,Sp5,Erich2,Gad1,Myo3b	2.539	Gad1os,Gad1,Sp5,Erich2,Gad1,Myo3b	2.78
chr2_76115999_76364998	chr2_76115999_76364998	chr2	100	76115999	76364998	76115999	76364998	1.706	1.769	Conserved	Cyct,Pde11a	1.706	Cyct,Pde11a	1.769
chr2_84827999_84896998	NA	chr2	0	84827999	84896998	NA	NA	1.76	NA	Injured_unique	Timm10,Slc43a1,Slc43a1,Slc43a1,Rtn4rl2	1.76	NA	NA
chr2_180464999_180578998	chr2_180464999_180581998	chr2	98.7179	180464999	180578998	180464999	180581998	2.079	3.011	Conserved	Slco4a1,Ntsr1,Slco4a1,Slco4a1	2.079	Slco4a1,Ntsr1,Mrgbp,Slco4a1,Slco4a1	3.011
chr2_155639999_155819998	chr2_155663999_155771998	chr2	79.9999	155639999	155819998	155663999	155771998	1.631	2.011	Shifted	Eif6,Trpc4ap,Mmp24,BC029722,Procr,Edem2	1.631	Trpc4ap,Procr,Edem2	2.011
chr2_152105999_152204998	chr2_152105999_152204998	chr2	100	152105999	152204998	152105999	152204998	2.187	2.743	Conserved	Tcf15,Srxn1	2.187	Tcf15,Srxn1	2.743
chr2_93416999_93473998	NA	chr2	0	93416999	93473998	NA	NA	1.802	NA	Injured_unique	Cd82,Cd82,Mir7001,Gm10804,Gm10804,Cd82,Gm13807,Cd82	1.802	NA	NA
chr2_122564999_122630998	chr2_122564999_122630998	chr2	100	122564999	122630998	122564999	122630998	2.503	2.992	Conserved	Gatm,Spata5l1	2.503	Gatm,Spata5l1	2.992
chr2_16346999_17342998	chr2_16340999_17405998	chr2	96.7606	16346999	17342998	16340999	17405998	1.849	2.092	Conserved	Nebl,Plxdc2,Nebl,4930515L03Rik,Nebl	1.849	Nebl,Nebl,Plxdc2,Nebl,4930515L03Rik,Nebl	2.092
chr2_132314999_132500998	chr2_132308999_132500998	chr2	98.4375	132314999	132500998	132308999	132500998	2.526	3.559	Conserved	4921508D12Rik,1700026D11Rik,Prokr2	2.526	Cds2,Cds2,4921508D12Rik,1700026D11Rik,Prokr2	3.559
chr2_113489999_113807998	chr2_113495999_113807998	chr2	99.0566	113489999	113807998	113495999	113807998	1.849	2.255	Conserved	Fmn1,Fmn1,4930533B01Rik,Scg5,Grem1,Fmn1	1.849	Fmn1,Fmn1,4930533B01Rik,Scg5,Grem1,Fmn1	2.255
chr2_157019999_157097998	NA	chr2	0	157019999	157097998	NA	NA	1.753	NA	Injured_unique	Soga1,Samhd1,Tldc2	1.753	NA	NA
chr2_58463999_58673998	chr2_58466999_58673998	chr2	99.2857	58463999	58673998	58466999	58673998	2.644	3.111	Conserved	Acvr1,Upp2,Acvr1	2.644	Acvr1,Upp2,Acvr1	3.111
chr2_127157999_127205998	chr2_127160999_127211998	chr2	90.9925	127157999	127205998	127160999	127211998	1.855	2.393	Conserved	1810024B03Rik	1.855	1810024B03Rik,Snrnp200	2.393
chr2_22892999_23192998	NA	chr2	0	22892999	23192998	NA	NA	1.822	NA	Injured_unique	Acbd5,Acbd5,Abi1,Yme1l1,Pdss1,Mastl,Pdss1	1.822	NA	NA
chr2_173186999_173564998	chr2_173183999_173564998	chr2	99.6063	173186999	173564998	173183999	173564998	2.981	4.41	Conserved	Pmepa1,Zbp1,1700021F07Rik,Zbp1	2.981	Pmepa1,Zbp1,1700021F07Rik,Zbp1	4.41
chr2_26648999_26891998	chr2_26648999_26891998	chr2	100	26648999	26891998	26648999	26891998	2.411	2.154	Conserved	Surf6,Abo,Gm39774,Gm39773,Lcn4	2.411	Surf6,Abo,Gm39774,Gm39773,Lcn4	2.154
chr2_97460999_97619998	NA	chr2	0	97460999	97619998	NA	NA	1.851	NA	Injured_unique	Lrrc4c,Lrrc4c	1.851	NA	NA
chr2_130067999_130163998	chr2_130061999_130169998	chr2	94.4444	130067999	130163998	130061999	130169998	2.025	2.568	Conserved	Tgm6,Tgm6,AU015228	2.025	Tgm6,Tgm6,AU015228	2.568
chr2_69626999_70031998	chr2_69629999_70025998	chr2	98.8889	69626999	70031998	69629999	70025998	1.869	2.012	Conserved	Phospho2,Ssb,Klhl41,Mettl5,Ppig,Bbs5,Ccdc173,Klhl23,Klhl23,Ubr3,Fastkd1,Klhl23	1.869	Phospho2,Ssb,Klhl41,Mettl5,Ppig,Bbs5,Ccdc173,Klhl23,Klhl23,Ubr3,Fastkd1,Klhl23	2.012
chr2_52748999_53126998	chr2_52748999_53126998	chr2	100	52748999	53126998	52748999	53126998	3.014	3.566	Conserved	Fmnl2	3.014	Fmnl2	3.566
chr2_129668999_129878998	chr2_129671999_129881998	chr2	98.5714	129668999	129878998	129671999	129881998	2.201	2.343	Conserved	Stk35,Pdyn,Pdyn,Stk35os1	2.201	Stk35,Pdyn,Pdyn,Stk35os1	2.343
chr2_75602999_75788998	NA	chr2	0	75602999	75788998	NA	NA	1.995	NA	Injured_unique	Gm6793,Nfe2l2,Hnrnpa3,Nfe2l2	1.995	NA	NA
chr2_31808999_31892998	chr2_31811999_31895998	chr2	96.4285	31808999	31892998	31811999	31895998	1.658	2.43	Conserved	Fibcd1,Lamc3,Qrfp	1.658	Fibcd1,Lamc3	2.43
chr2_36224999_36275998	chr2_36212999_36293998	chr2	81.4813	36224999	36275998	36212999	36293998	1.613	1.686	Conserved	Ptgs1	1.613	Ptgs1	1.686
chr2_158543999_158636998	chr2_158537999_158642998	chr2	94.2857	158543999	158636998	158537999	158642998	1.967	2.573	Conserved	Gm14204,Gm14204,Slc32a1,Arhgap40,Actr5	1.967	Gm14204,Gm14204,Slc32a1,Mir3474,Arhgap40,Actr5	2.573
chr2_72041999_72155998	chr2_72035999_72155998	chr2	97.5	72041999	72155998	72035999	72155998	2.05	1.988	Conserved	Rapgef4,Rapgef4,Rapgef4	2.05	Rapgef4,Rapgef4,Rapgef4	1.988
chr2_49751999_50291998	chr2_49754999_50291998	chr2	99.7222	49751999	50291998	49754999	50291998	3.212	4.497	Conserved	Mmadhc,Lypd6,Kif5c,Lypd6b	3.212	Mmadhc,Lypd6,Kif5c,Lypd6b	4.497
chr2_28061999_28199998	chr2_28058999_28199998	chr2	98.9362	28061999	28199998	28058999	28199998	1.556	1.696	Conserved	Olfm1,Fcnb,Olfm1	1.556	Olfm1,Fcnb,Olfm1	1.696
chr2_125249999_125612998	chr2_125249999_125609998	chr2	99.5868	125249999	125612998	125249999	125609998	2.038	2.416	Conserved	Cep152,Dut,Fbn1,Dut	2.038	Cep152,Dut,Fbn1,Dut	2.416
chr2_70685999_71060998	chr2_70697999_71060998	chr2	98.4	70685999	71060998	70697999	71060998	2.414	3.064	Conserved	Dcaf17,Dcaf17,Tlk1,Tlk1,Dcaf17,Mettl8,Gorasp2,Mettl8,Dcaf17,Tlk1	2.414	Dcaf17,Dcaf17,Tlk1,Tlk1,Dcaf17,Mettl8,Mettl8,Dcaf17,Tlk1	3.064
chr2_140447999_142262998	chr2_140486999_142268998	chr2	98.7573	140447999	142262998	140486999	142268998	1.739	2.071	Conserved	Flrt3,Macrod2	1.739	Flrt3,Macrod2	2.071
chr2_127355999_127433998	chr2_127355999_127433998	chr2	100	127355999	127433998	127355999	127433998	1.803	1.936	Conserved	Adra2b,Astl,Gpat2,Astl	1.803	Adra2b,Astl,Gpat2,Astl	1.936
chr2_112499999_112772998	chr2_112502999_112772998	chr2	99.4505	112499999	112772998	112502999	112772998	1.878	2.213	Conserved	Aven,Aven,Aven,Aven,Aven,Ryr3	1.878	Aven,Aven,Aven,Aven,Aven,Ryr3	2.213
chr2_27272999_27434998	chr2_27275999_27434998	chr2	99.0741	27272999	27434998	27275999	27434998	2.995	3.557	Conserved	Vav2	2.995	Vav2	3.557
chr2_145673999_145919998	chr2_145679999_145910998	chr2	96.9512	145673999	145919998	145679999	145910998	2.193	2.932	Conserved	Rin2,Naa20,BC039771,Crnkl1	2.193	Rin2,Naa20,BC039771	2.932
chr2_10097999_10298998	chr2_10088999_10298998	chr2	97.8571	10097999	10298998	10088999	10298998	3.14	4.202	Conserved	Itih5,Itih2	3.14	Itih5,Itih2,Kin	4.202
chr2_118478999_118613998	chr2_118478999_118613998	chr2	100	118478999	118613998	118478999	118613998	2.007	2.337	Conserved	Bmf,Bmf,Srp14,Bub1b,Bmf	2.007	Bmf,Bmf,Srp14,Bub1b,Bmf	2.337
chr2_104852999_105245998	chr2_104876999_105251998	chr2	96.1466	104852999	105245998	104876999	105251998	1.724	1.932	Conserved	Wt1,Them7,Wt1os,Eif3m,Ccdc73	1.724	Wt1,Them7,Wt1os,Eif3m,Ccdc73	1.932
chr2_143819999_144275998	chr2_143810999_144464998	chr2	84.8624	143819999	144275998	143810999	144464998	2.45	2.659	Conserved	Banf2,Mgme1,Gm5535,Bfsp1,Rrbp1,Dstn,Snx5,Rrbp1,Snx5,Snord17,Banf2	2.45	Banf2,Mgme1,Gm5535,Bfsp1,Rrbp1,Dstn,Snx5,Rrbp1,Ovol2,Zfp133-ps,Kat14,Snx5,Snord17,Pet117,Pcsk2,Banf2,Kat14,Ovol2	2.659
chr2_166580999_166793998	chr2_166574999_166793998	chr2	98.6301	166580999	166793998	166574999	166793998	3.181	3.571	Conserved	Trp53rkb,Prex1	3.181	Trp53rkb,Prex1	3.571
chr2_157589999_158363998	chr2_158129999_158198998	chr2	54.4573	157589999	158363998	158129999	158198998	2.152	1.532	Shifted	Ctnnbl1,Rprd1b,Snhg17,Tgm2,Bpi,Snhg17,Lbp,D630003M21Rik,Mir7685,2010009K17Rik,D630003M21Rik,Vstm2l,1700060C20Rik,Tti1	2.152	Tgm2,D630003M21Rik,D630003M21Rik,1700060C20Rik	1.532
chr2_157589999_158363998	chr2_158207999_158354998	chr2	59.4961	157589999	158363998	158207999	158354998	2.152	2.481	Shifted	Ctnnbl1,Rprd1b,Snhg17,Tgm2,Bpi,Snhg17,Lbp,D630003M21Rik,Mir7685,2010009K17Rik,D630003M21Rik,Vstm2l,1700060C20Rik,Tti1	2.152	Snhg17,Bpi,Snhg17,Lbp,D630003M21Rik,Mir7685,D630003M21Rik	2.481
chr2_23219999_24590998	chr2_24404999_24569998	chr2	56.0175	23219999	24590998	24404999	24569998	2.06	2.258	Shifted	Spopl,Tbpl2,Pax8,Il1f10,Il1f6,Il1f5,Il1f5,Il1f9,Nxph2,Il1rn,Il1rn,Fem1al,Hnmt,Il1f8,Il1rn,Psd4,Psd4,Psd4	2.06	Pax8,Psd4,Psd4,Psd4	2.258
chr2_23219999_24590998	chr2_24356999_24410998	chr2	51.9693	23219999	24590998	24356999	24410998	2.06	2.177	Shifted	Spopl,Tbpl2,Pax8,Il1f10,Il1f6,Il1f5,Il1f5,Il1f9,Nxph2,Il1rn,Il1rn,Fem1al,Hnmt,Il1f8,Il1rn,Psd4,Psd4,Psd4	2.06	Psd4,Psd4,Psd4	2.177
chr2_23219999_24590998	chr2_23222999_24239998	chr2	87.0897	23219999	24590998	23222999	24239998	2.06	2.258	Conserved	Spopl,Tbpl2,Pax8,Il1f10,Il1f6,Il1f5,Il1f5,Il1f9,Nxph2,Il1rn,Il1rn,Fem1al,Hnmt,Il1f8,Il1rn,Psd4,Psd4,Psd4	2.06	Spopl,Tbpl2,Il1f6,Il1f9,Nxph2,Fem1al,Hnmt,Il1f8	2.258
chr2_60710999_61472998	chr2_60719999_61466998	chr2	99.0157	60710999	61472998	60719999	61466998	2.148	2.461	Conserved	Gm13582,Rbms1,Itgb6,Rbms1	2.148	Gm13582,Rbms1,Itgb6,Rbms1	2.461
chr2_25835999_25928998	chr2_25829999_25919998	chr2	91.8279	25835999	25928998	25829999	25919998	1.852	2.11	Conserved	Kcnt1,Camsap1,Kcnt1,Sohlh1	1.852	Kcnt1,Kcnt1,Sohlh1	2.11
chr2_110219999_110567998	chr2_110222999_110573998	chr2	98.7143	110219999	110567998	110222999	110573998	1.937	2.478	Conserved	Bbox1,Fibin	1.937	Bbox1,Fibin	2.478
chr2_112790999_113294998	chr2_112790999_113297998	chr2	99.7041	112790999	113294998	112790999	113297998	2.276	2.536	Conserved	Tmco5b,Ryr3	2.276	Tmco5b,Ryr3	2.536
chr2_36299999_37340998	chr2_36299999_37334998	chr2	99.7118	36299999	37340998	36299999	37334998	3.893	4.249	Conserved	Olfr348,Olfr50,Olfr340,Olfr341,Olfr368,Olfr361,Olfr356,Olfr362,Mir684-1,Olfr357,Olfr360,Olfr347,Olfr351,Olfr345,Olfr339,Olfr342,Olfr3,Olfr353,Olfr352,Olfr354,Olfr346,Olfr344,Olfr365,Olfr350,Olfr355,Olfr367-ps,Olfr358,Olfr366,Olfr338	3.893	Olfr348,Olfr50,Olfr340,Olfr341,Olfr368,Olfr361,Olfr356,Olfr362,Mir684-1,Olfr357,Olfr360,Olfr347,Olfr351,Olfr345,Olfr339,Olfr342,Olfr3,Olfr353,Olfr352,Olfr354,Olfr346,Olfr344,Olfr365,Olfr350,Olfr355,Olfr367-ps,Olfr358,Olfr366,Olfr338	4.249
chr2_103082999_103352998	chr2_103085999_103352998	chr2	99.4444	103082999	103352998	103085999	103352998	2.249	2.952	Conserved	Apip,A930006I01Rik,Ehf	2.249	Apip,A930006I01Rik,Ehf	2.952
chr2_86099999_86147998	chr2_85709999_86486998	chr2	53.0887	86099999	86147998	85709999	86486998	1.644	1.752	Shifted	Olfr1038-ps,Olfr1040,Olfr1039	1.644	Olfr1045,Olfr1049,Olfr1053,Olfr1019,Olfr1062,Olfr1038-ps,Olfr1052,Olfr1014,Olfr1012,Olfr1055,Olfr1058,Olfr1013,Olfr1022,Olfr1023,Olfr1018,Olfr1026,Olfr52,Olfr1046,Olfr1043,Olfr1065,Olfr228,Olfr1047,Olfr1032,Olfr1010,Olfr1015,Olfr1048,Olfr1055,Olfr1054,Olfr1056,Olfr1030,Olfr1020,Olfr1009,Olfr1044,Olfr1040,Olfr1061,Olfr1036,Olfr1057,Olfr1051,Olfr1034,Olfr1029,Olfr1039,Olfr1042,Olfr1028,Olfr1031,Olfr1037,Olfr1016,Olfr1066,Olfr1033,Olfr1024	1.752
chr2_84440999_84815998	chr2_84446999_84668998	chr2	79.5999	84440999	84815998	84446999	84668998	1.855	2.172	Shifted	Ctnnd1,Ctnnd1,Ube2l6,Gm13710,Smtnl1,Tmx2,Med19,Tfpi,Tmx2,Btbd18,Tfpi,Serping1,Zdhhc5,Clp1,Selenoh,Tfpi,Ypel4,Ctnnd1,Tfpi,Tfpi,Mir130a	1.855	Ctnnd1,Ctnnd1,Gm13710,Tfpi,Btbd18,Tfpi,Tfpi,Ctnnd1,Tfpi,Tfpi	2.172
chr2_83453999_83525998	chr2_83471999_83525998	chr2	87.4998	83453999	83525998	83471999	83525998	1.632	1.845	Conserved	NA	NA	NA	NA
chr2_135962999_136145998	chr2_135965999_136142998	chr2	98.3606	135962999	136145998	135965999	136142998	2.106	2.925	Conserved	Plcb4,Pak7,Lamp5,Plcb4,Lamp5	2.106	Plcb4,Pak7,Lamp5,Plcb4,Lamp5	2.925
chr2_177770999_177881998	NA	chr2	0	177770999	177881998	NA	NA	1.841	NA	Injured_unique	Gm14322,Gm14325	1.841	NA	NA
chr2_110654999_110990998	chr2_110657999_110987998	chr2	99.1071	110654999	110990998	110657999	110987998	2.004	2.709	Conserved	Muc15,Ano3,Ano3,Ano3,Ano3	2.004	Muc15,Ano3,Ano3,Ano3,Ano3	2.709
chr2_172220999_172334998	chr2_172220999_172337998	chr2	98.7179	172220999	172334998	172220999	172337998	2.665	3.563	Conserved	Mc3r	2.665	Mc3r	3.563
chr2_168464999_168635998	chr2_168464999_168632998	chr2	99.1228	168464999	168635998	168464999	168632998	2.514	2.687	Conserved	Atp9a,Nfatc2,Atp9a,Nfatc2,Nfatc2,Atp9a,Atp9a,Nfatc2,Atp9a	2.514	Nfatc2,Nfatc2,Nfatc2,Nfatc2	2.687
chr2_136142999_136457998	chr2_136145999_136457998	chr2	99.5238	136142999	136457998	136145999	136457998	2.052	2.39	Conserved	Pak7	2.052	Pak7	2.39
chr2_94457999_96314998	chr2_94457999_96317998	chr2	99.9194	94457999	96314998	94457999	96317998	2.537	2.868	Conserved	NA	NA	NA	NA
chr2_19391999_20807998	chr2_19403999_20810998	chr2	99.4697	19391999	20807998	19403999	20810998	2.025	2.582	Conserved	Msrb2,Etl4,Gm3230,4921504E06Rik,Etl4,Ptf1aos,Ptf1a,Etl4,Otud1	2.025	Etl4,Gm3230,4921504E06Rik,Etl4,Ptf1aos,Ptf1a,Etl4,Otud1	2.582
chr2_29747999_30407998	chr2_30071999_30167998	chr2	57.2727	29747999	30407998	30071999	30167998	1.658	1.831	Shifted	Phyhd1,Set,Odf2,Odf2,Sptan1,Slc27a4,Mir6997,Gle1,Miga2,Dolpp1,Sh3glb2,Dolk,Pkn3,Odf2,Zdhhc12,Trub2,Cercam,Zer1,Nup188,Urm1,Gm13420,Odf2,Crat,Endog,Kyat1,Odf2,Set,Odf2,Miga2,Mir219b,Lrrc8a,Coq4,Spout1,1700084E18Rik,Tbc1d13,Phyhd1,Mir219a-2,Phyhd1,Gm13547,Wdr34	1.658	Set,Pkn3,Zdhhc12,Zer1,Set,Tbc1d13	1.831
chr2_29747999_30407998	chr2_29978999_30029998	chr2	53.8636	29747999	30407998	29978999	30029998	1.658	1.851	Shifted	Phyhd1,Set,Odf2,Odf2,Sptan1,Slc27a4,Mir6997,Gle1,Miga2,Dolpp1,Sh3glb2,Dolk,Pkn3,Odf2,Zdhhc12,Trub2,Cercam,Zer1,Nup188,Urm1,Gm13420,Odf2,Crat,Endog,Kyat1,Odf2,Set,Odf2,Miga2,Mir219b,Lrrc8a,Coq4,Spout1,1700084E18Rik,Tbc1d13,Phyhd1,Mir219a-2,Phyhd1,Gm13547,Wdr34	1.658	Sptan1,Mir6997	1.851
chr2_29747999_30407998	chr2_30170999_30281998	chr2	58.409	29747999	30407998	30170999	30281998	1.658	1.972	Shifted	Phyhd1,Set,Odf2,Odf2,Sptan1,Slc27a4,Mir6997,Gle1,Miga2,Dolpp1,Sh3glb2,Dolk,Pkn3,Odf2,Zdhhc12,Trub2,Cercam,Zer1,Nup188,Urm1,Gm13420,Odf2,Crat,Endog,Kyat1,Odf2,Set,Odf2,Miga2,Mir219b,Lrrc8a,Coq4,Spout1,1700084E18Rik,Tbc1d13,Phyhd1,Mir219a-2,Phyhd1,Gm13547,Wdr34	1.658	Phyhd1,Endog,Kyat1,Lrrc8a,Spout1,1700084E18Rik,Phyhd1,Phyhd1	1.972
chr2_32705999_32762998	chr2_32714999_32762998	chr2	92.1051	32705999	32762998	32714999	32762998	1.762	2.539	Conserved	Sh2d3c,Ttc16,Mir2861,Mir3960,Ttc16,Tor2a,6330409D20Rik,Ttc16,Sh2d3c,Cdk9	1.762	Sh2d3c,Ttc16,Ttc16,Tor2a,6330409D20Rik,Ttc16,Sh2d3c	2.539
chr2_145940999_146432998	chr2_145940999_146414998	chr2	98.1707	145940999	146432998	145940999	146414998	2.451	2.836	Conserved	Insm1,A930019D19Rik,Cfap61,Ralgapa2,Cfap61	2.451	Insm1,A930019D19Rik,Cfap61,Ralgapa2,Cfap61	2.836
NA	chr2_33674999_33734998	chr2	0	NA	NA	33674999	33734998	NA	2.284	Uninjured_unique	NA	NA	Mvb12b	2.284
NA	chr2_148670999_148754998	chr2	0	NA	NA	148670999	148754998	NA	1.69	Uninjured_unique	NA	NA	Cstl1,Gzf1,Napb,Nxt1,Nxt1	1.69
NA	chr2_36128999_36206998	chr2	0	NA	NA	36128999	36206998	NA	1.681	Uninjured_unique	NA	NA	Mrrf,Rbm18	1.681
NA	chr2_32135999_32243998	chr2	0	NA	NA	32135999	32243998	NA	1.693	Uninjured_unique	NA	NA	Pomt1,Prrc2b	1.693
NA	chr2_118739999_118898998	chr2	0	NA	NA	118739999	118898998	NA	1.92	Uninjured_unique	NA	NA	Knstrn,Phgr1,Disp2,Ivd,Ccdc9b,Inafm2	1.92
NA	chr2_83546999_83594998	chr2	0	NA	NA	83546999	83594998	NA	2.344	Uninjured_unique	NA	NA	NA	NA
NA	chr2_41900999_42062998	chr2	0	NA	NA	41900999	42062998	NA	1.508	Uninjured_unique	NA	NA	Lrp1b	1.508
NA	chr2_77720999_78041998	chr2	0	NA	NA	77720999	78041998	NA	1.851	Uninjured_unique	NA	NA	Cwc22,Zfp385b,Cwc22	1.851
NA	chr2_130613999_130673998	chr2	0	NA	NA	130613999	130673998	NA	1.755	Uninjured_unique	NA	NA	Itpa,Lzts3,Ddrgk1,Fastkd5,Ubox5	1.755
NA	chr2_92063999_92177998	chr2	0	NA	NA	92063999	92177998	NA	1.92	Uninjured_unique	NA	NA	NA	NA
NA	chr2_110585999_110639998	chr2	0	NA	NA	110585999	110639998	NA	1.557	Uninjured_unique	NA	NA	Slc5a12	1.557
NA	chr2_90854999_91067998	chr2	0	NA	NA	90854999	91067998	NA	2.068	Uninjured_unique	NA	NA	Mtch2,C1qtnf4,Rapsn,Ptpmt1,Celf1,Psmc3,Kbtbd4,Slc39a13,Ndufs3,Kbtbd4	2.068
NA	chr2_92288999_92336998	chr2	0	NA	NA	92288999	92336998	NA	1.87	Uninjured_unique	NA	NA	Phf21a,Phf21a,Phf21a	1.87
NA	chr2_98753999_98837998	chr2	0	NA	NA	98753999	98837998	NA	1.736	Uninjured_unique	NA	NA	NA	NA
NA	chr2_78929999_79505998	chr2	0	NA	NA	78929999	79505998	NA	2.336	Uninjured_unique	NA	NA	Neurod1,Itga4,Cerkl	2.336
NA	chr2_99584999_99659998	chr2	0	NA	NA	99584999	99659998	NA	1.59	Uninjured_unique	NA	NA	NA	NA
NA	chr2_104666999_104789998	chr2	0	NA	NA	104666999	104789998	NA	2.125	Uninjured_unique	NA	NA	Qser1,Depdc7,Pin1rt1,Tcp11l1	2.125
NA	chr2_90767999_90851998	chr2	0	NA	NA	90767999	90851998	NA	1.746	Uninjured_unique	NA	NA	Mtch2,Fnbp4,Agbl2,Agbl2,Agbl2	1.746
NA	chr2_93470999_93818998	chr2	0	NA	NA	93470999	93818998	NA	1.955	Uninjured_unique	NA	NA	Ext2,Alx4,Ext2	1.955
NA	chr2_131978999_132068998	chr2	0	NA	NA	131978999	132068998	NA	2.347	Uninjured_unique	NA	NA	Slc23a2,Slc23a2,Rassf2,Rassf2	2.347
NA	chr2_91106999_91268998	chr2	0	NA	NA	91106999	91268998	NA	2.268	Uninjured_unique	NA	NA	Pacsin3,Pacsin3,Mybpc3,Spi1,Arfgap2,A330069E16Rik,Pacsin3,Madd,Nr1h3,Nr1h3,Ddb2,Madd,Acp2,Ddb2	2.268
NA	chr2_157184999_157274998	chr2	0	NA	NA	157184999	157274998	NA	1.531	Uninjured_unique	NA	NA	Rbl1,Rbl1,Mroh8	1.531
NA	chr2_79508999_79643998	chr2	0	NA	NA	79508999	79643998	NA	2.343	Uninjured_unique	NA	NA	Itprid2	2.343
NA	chr2_97856999_97916998	chr2	0	NA	NA	97856999	97916998	NA	1.814	Uninjured_unique	NA	NA	NA	NA
NA	chr2_82967999_83021998	chr2	0	NA	NA	82967999	83021998	NA	1.621	Uninjured_unique	NA	NA	Fsip2	1.621
NA	chr2_46799999_46850998	chr2	0	NA	NA	46799999	46850998	NA	1.728	Uninjured_unique	NA	NA	NA	NA
NA	chr2_83054999_83105998	chr2	0	NA	NA	83054999	83105998	NA	1.66	Uninjured_unique	NA	NA	NA	NA
NA	chr2_11915999_11963998	chr2	0	NA	NA	11915999	11963998	NA	2.157	Uninjured_unique	NA	NA	NA	NA
NA	chr2_128609999_128687998	chr2	0	NA	NA	128609999	128687998	NA	2.136	Uninjured_unique	NA	NA	Anapc1	2.136
NA	chr2_32306999_32360998	chr2	0	NA	NA	32306999	32360998	NA	1.526	Uninjured_unique	NA	NA	Dnm1,Golga2,Gm23363,Mir199b	1.526
NA	chr2_35288999_35357998	chr2	0	NA	NA	35288999	35357998	NA	1.97	Uninjured_unique	NA	NA	Gsn,Gsn,4930568D16Rik,Stom,Gsn	1.97
NA	chr2_126668999_126719998	chr2	0	NA	NA	126668999	126719998	NA	1.752	Uninjured_unique	NA	NA	Gabpb1,Gabpb1,Gabpb1,Gabpb1,Usp8,Gabpb1	1.752
NA	chr2_117248999_117452998	chr2	0	NA	NA	117248999	117452998	NA	2.9	Uninjured_unique	NA	NA	Rasgrp1,Fam98b	2.9
NA	chr2_167273999_167423998	chr2	0	NA	NA	167273999	167423998	NA	2.198	Uninjured_unique	NA	NA	B4galt5,Slc9a8	2.198
NA	chr2_97637999_97685998	chr2	0	NA	NA	97637999	97685998	NA	1.744	Uninjured_unique	NA	NA	NA	NA
NA	chr2_140057999_140147998	chr2	0	NA	NA	140057999	140147998	NA	1.82	Uninjured_unique	NA	NA	Tasp1,Esf1,Tasp1	1.82
NA	chr2_172364999_172448998	chr2	0	NA	NA	172364999	172448998	NA	2.526	Uninjured_unique	NA	NA	Aurka,Cstf1,Cass4,Rtf2	2.526
NA	chr2_130184999_130241998	chr2	0	NA	NA	130184999	130241998	NA	2.034	Uninjured_unique	NA	NA	Tmc2	2.034
NA	chr2_127595999_127691998	chr2	0	NA	NA	127595999	127691998	NA	2.113	Uninjured_unique	NA	NA	Mrps5,Mal	2.113
NA	chr2_105332999_105434998	chr2	0	NA	NA	105332999	105434998	NA	2.267	Uninjured_unique	NA	NA	Them7,Rcn1	2.267
NA	chr2_73283999_73409998	chr2	0	NA	NA	73283999	73409998	NA	2.126	Uninjured_unique	NA	NA	Gpr155,Scrn3,Cir1,Scrn3	2.126
NA	chr2_67364999_67412998	chr2	0	NA	NA	67364999	67412998	NA	1.739	Uninjured_unique	NA	NA	NA	NA
NA	chr2_122180999_122261998	chr2	0	NA	NA	122180999	122261998	NA	1.794	Uninjured_unique	NA	NA	Patl2,Terb2,Sord	1.794
NA	chr2_179906999_180056998	chr2	0	NA	NA	179906999	180056998	NA	3.158	Uninjured_unique	NA	NA	Psma7,4921531C22Rik,Lsm14b,Taf4,Ss18l1	3.158
NA	chr2_128942999_129077998	chr2	0	NA	NA	128942999	129077998	NA	1.888	Uninjured_unique	NA	NA	Zc3h8,Vinac1,Ttl,Zc3h6	1.888
NA	chr2_136670999_136718998	chr2	0	NA	NA	136670999	136718998	NA	2.659	Uninjured_unique	NA	NA	Snap25,Snap25	2.659
NA	chr2_91772999_91925998	chr2	0	NA	NA	91772999	91925998	NA	1.989	Uninjured_unique	NA	NA	Chrm4,Ambra1	1.989
NA	chr2_158756999_158867998	chr2	0	NA	NA	158756999	158867998	NA	2.158	Uninjured_unique	NA	NA	Ppp1r16b,Dhx35,Ppp1r16b,Fam83d	2.158
NA	chr2_33479999_33557998	chr2	0	NA	NA	33479999	33557998	NA	2.983	Uninjured_unique	NA	NA	NA	NA
NA	chr2_31424999_31478998	chr2	0	NA	NA	31424999	31478998	NA	2.029	Uninjured_unique	NA	NA	Ass1,Gm5424,Hmcn2	2.029
NA	chr2_87827999_87875998	chr2	0	NA	NA	87827999	87875998	NA	1.864	Uninjured_unique	NA	NA	Olfr1151,Olfr1152,Olfr1148	1.864
NA	chr2_32033999_32135998	chr2	0	NA	NA	32033999	32135998	NA	1.833	Uninjured_unique	NA	NA	Nup214,Fam78a,Mir7674,Plpp7,Fam78a,Fam78a,Fam78a	1.833
NA	chr2_127013999_127076998	chr2	0	NA	NA	127013999	127076998	NA	1.676	Uninjured_unique	NA	NA	Blvra,Ap4e1	1.676
NA	chr2_84950999_85010998	chr2	0	NA	NA	84950999	85010998	NA	2.021	Uninjured_unique	NA	NA	Prg2,Slc43a3,P2rx3,Prg3	2.021
NA	chr2_68369999_68471998	chr2	0	NA	NA	68369999	68471998	NA	2.029	Uninjured_unique	NA	NA	Stk39	2.029
NA	chr2_27437999_27542998	chr2	0	NA	NA	27437999	27542998	NA	2.016	Uninjured_unique	NA	NA	Brd3,Mir7578,Brd3os,Wdr5,Brd3	2.016
NA	chr2_40961999_41012998	chr2	0	NA	NA	40961999	41012998	NA	1.709	Uninjured_unique	NA	NA	Lrp1b	1.709
NA	chr2_160589999_160952998	chr2	0	NA	NA	160589999	160952998	NA	2.529	Uninjured_unique	NA	NA	Chd6,Lpin3,Lpin3,Top1,Plcg1,Emilin3,Zhx3	2.529
NA	chr2_156125999_156176998	chr2	0	NA	NA	156125999	156176998	NA	2.028	Uninjured_unique	NA	NA	Rbm39,Nfs1,Romo1,Romo1,Rbm39	2.028
NA	chr2_119243999_119294998	chr2	0	NA	NA	119243999	119294998	NA	1.761	Uninjured_unique	NA	NA	Vps18,Rhov,Spint1	1.761
NA	chr2_83147999_83312998	chr2	0	NA	NA	83147999	83312998	NA	1.604	Uninjured_unique	NA	NA	NA	NA
NA	chr2_82496999_82562998	chr2	0	NA	NA	82496999	82562998	NA	1.837	Uninjured_unique	NA	NA	NA	NA
NA	chr2_164009999_164057998	chr2	0	NA	NA	164009999	164057998	NA	1.752	Uninjured_unique	NA	NA	Tomm34,Pabpc1l,Ywhab,Tomm34	1.752
NA	chr2_26369999_26441998	chr2	0	NA	NA	26369999	26441998	NA	2.048	Uninjured_unique	NA	NA	Inpp5e,Sec16a,Entr1,Snapc4,Inpp5e,Pmpca	2.048
NA	chr2_122327999_122384998	chr2	0	NA	NA	122327999	122384998	NA	1.795	Uninjured_unique	NA	NA	Duox1,Shf,Shf	1.795
NA	chr2_71516999_71570998	chr2	0	NA	NA	71516999	71570998	NA	1.578	Uninjured_unique	NA	NA	Dlx2,Mir5098,Dlx1as,Dlx1,Metap1d	1.578
NA	chr2_87740999_87809998	chr2	0	NA	NA	87740999	87809998	NA	1.589	Uninjured_unique	NA	NA	Olfr1141,Olfr152,Olfr1140,Olfr1145,Olfr1143	1.589
NA	chr2_94022999_94304998	chr2	0	NA	NA	94022999	94304998	NA	2.369	Uninjured_unique	NA	NA	Mir129b,Ttc17,Hsd17b12,Mir129-2,Mir670	2.369
NA	chr2_170432999_170513998	chr2	0	NA	NA	170432999	170513998	NA	2.527	Uninjured_unique	NA	NA	Gm16796,Cyp24a1,Pfdn4,Pfdn4	2.527
NA	chr2_128879999_128933998	chr2	0	NA	NA	128879999	128933998	NA	1.84	Uninjured_unique	NA	NA	Zc3h8,Fbln7	1.84
chr6_22319999_22505998	chr6_22307999_22496998	chr6	94.406	22319999	22505998	22307999	22496998	2.123	2.219	Conserved	Fam3c	2.123	Fam3c	2.219
chr6_136613999_136778998	NA	chr6	0	136613999	136778998	NA	NA	2.025	NA	Injured_unique	Gucy2c,Plbd1	2.025	NA	NA
chr6_34289999_34352998	chr6_34289999_34349998	chr6	97.619	34289999	34352998	34289999	34349998	1.928	3.094	Conserved	Gm6644,Akr1b3	1.928	Gm6644,Akr1b3	3.094
chr6_126554999_126707998	chr6_126554999_126707998	chr6	100	126554999	126707998	126554999	126707998	1.99	2.131	Conserved	Kcna1	1.99	Kcna1	2.131
chr6_118169999_118388998	chr6_118166999_118388998	chr6	99.3243	118169999	118388998	118166999	118388998	2.671	2.988	Conserved	Ret,1700069P05Rik,Gm30498,Bms1	2.671	Ret,1700069P05Rik,Gm30498,Bms1	2.988
chr6_128486999_128753998	NA	chr6	0	128486999	128753998	NA	NA	1.531	NA	Injured_unique	Klrb1,Klrb1a,Pzp,Gm10069,Clec2h,A2ml1	1.531	NA	NA
chr6_72176999_72266998	chr6_72176999_72266998	chr6	100	72176999	72266998	72176999	72266998	2.337	3.121	Conserved	Atoh8	2.337	Atoh8	3.121
chr6_131363999_131426998	chr6_131360999_131423998	chr6	95.238	131363999	131426998	131360999	131423998	2.187	2.295	Conserved	Ybx3	2.187	Ybx3	2.295
chr6_129086999_129254998	chr6_129080999_129254998	chr6	98.2759	129086999	129254998	129080999	129254998	1.866	2.325	Conserved	2310001H17Rik,2310001H17Rik,Clec2d,Klrb1-ps1,Clec2e	1.866	2310001H17Rik,2310001H17Rik,Clec2d,Klrb1-ps1,Clec2e	2.325
chr6_18377999_18857998	chr6_18368999_18866998	chr6	98.1928	18377999	18857998	18368999	18866998	2.466	3.067	Conserved	Cttnbp2,Lsm8	2.466	Ankrd7,Cttnbp2,Lsm8	3.067
chr6_108872999_110537998	chr6_108872999_110540998	chr6	99.9101	108872999	110537998	108872999	110540998	1.867	2.044	Conserved	NA	NA	NA	NA
chr6_52838999_52922998	NA	chr6	0	52838999	52922998	NA	NA	1.767	NA	Injured_unique	Jazf1,Jazf1	1.767	NA	NA
chr6_88916999_89666998	chr6_88910999_89669998	chr6	99.4071	88916999	89666998	88910999	89669998	3.721	4.113	Conserved	Chchd6,Txnrd3,4930512J16Rik,4933427D06Rik,Gm839,Plxna1,4933427D06Rik,Gm1965	3.721	Chchd6,Txnrd3,Tpra1,4930512J16Rik,4933427D06Rik,Gm839,Plxna1,4933427D06Rik,Gm1965	4.113
chr6_122252999_122306998	NA	chr6	0	122252999	122306998	NA	NA	1.875	NA	Injured_unique	Gm6637,Klrg1	1.875	NA	NA
chr6_86531999_86678998	chr6_86537999_86672998	chr6	95.9183	86531999	86678998	86537999	86672998	1.967	2.544	Conserved	1600020E01Rik,Snrnp27,Asprv1,Mxd1,1600020E01Rik	1.967	1600020E01Rik,Asprv1,Mxd1,1600020E01Rik	2.544
chr6_51185999_51587998	chr6_51203999_51584998	chr6	97.3881	51185999	51587998	51203999	51584998	2.114	2.668	Conserved	Cbx3,Snx10,Snx10,Snx10,Hnrnpa2b1,Cbx3,Nfe2l3,Gm6559,Snx10,Snx10,Mir148a,Hnrnpa2b1	2.114	Cbx3,Snx10,Snx10,Snx10,Hnrnpa2b1,Cbx3,Nfe2l3,Gm6559,Snx10,Snx10,Mir148a,Hnrnpa2b1	2.668
chr6_39458999_39569998	chr6_39458999_39569998	chr6	100	39458999	39569998	39458999	39569998	2.334	2.58	Conserved	Dennd2a	2.334	Dennd2a	2.58
chr6_38150999_38333998	chr6_38150999_38324998	chr6	97.541	38150999	38333998	38150999	38324998	1.748	2.354	Conserved	Zc3hav1l,Zc3hav1,Zc3hav1,Zc3hav1,D630045J12Rik	1.748	Zc3hav1l,Zc3hav1,Zc3hav1,Zc3hav1,D630045J12Rik	2.354
chr6_100658999_100880998	chr6_100658999_100883998	chr6	99.3333	100658999	100880998	100658999	100883998	2.126	2.604	Conserved	Gxylt2,Ppp4r2,Shq1	2.126	Gxylt2,Ppp4r2,Shq1	2.604
chr6_27647999_28148998	chr6_27647999_28151998	chr6	99.7024	27647999	28148998	27647999	28151998	1.934	2.234	Conserved	Grm8,Grm8,Mir592,Grm8	1.934	Grm8,Grm8,Mir592,Grm8	2.234
chr6_114716999_114929998	NA	chr6	0	114716999	114929998	NA	NA	2.469	NA	Injured_unique	Atg7,Vgll4,Vgll4	2.469	NA	NA
chr6_137432999_137735998	chr6_137435999_137744998	chr6	98.0486	137432999	137735998	137435999	137744998	2.688	2.848	Conserved	Eps8,Strap,Ptpro,Eps8,Eps8,Ptpro	2.688	Eps8,Strap,Ptpro,Eps8,Eps8,Ptpro	2.848
chr6_132233999_132287998	NA	chr6	0	132233999	132287998	NA	NA	1.954	NA	Injured_unique	Gm4736	1.954	NA	NA
chr6_70802999_70886998	chr6_70799999_70889998	chr6	96.6666	70802999	70886998	70799999	70889998	2.482	2.2	Conserved	Eif2ak3,Eif2ak3	2.482	Eif2ak3,Eif2ak3	2.2
chr6_134417999_134624998	chr6_134417999_134624998	chr6	100	134417999	134624998	134417999	134624998	2.677	3.411	Conserved	Lrp6,Mansc1,Bcl2l14,Bcl2l14	2.677	Lrp6,Mansc1,Bcl2l14,Bcl2l14	3.411
chr6_86741999_86810998	chr6_86735999_86810998	chr6	95.9999	86741999	86810998	86735999	86810998	2.239	2.498	Conserved	Anxa4,Anxa4	2.239	Anxa4,Anxa4	2.498
chr6_26525999_26573998	NA	chr6	0	26525999	26573998	NA	NA	1.608	NA	Injured_unique	NA	NA	NA	NA
chr6_127130999_127457998	chr6_127103999_127457998	chr6	96.1864	127130999	127457998	127103999	127457998	2.026	2.503	Conserved	Parp11,Ccnd2,Gm38404,Parp11,9330179D12Rik,9330179D12Rik	2.026	Parp11,Ccnd2,Gm38404,Parp11,9330179D12Rik,9330179D12Rik,Tigar	2.503
chr6_145229999_145349998	chr6_145238999_145349998	chr6	96.25	145229999	145349998	145238999	145349998	2.023	3.432	Conserved	Kras,Gm15706	2.023	Kras,Gm15706	3.432
chr6_13277999_14528998	chr6_13283999_14531998	chr6	99.64	13277999	14528998	13283999	14531998	2.117	2.397	Conserved	2610001J05Rik,Gpr85,1700016P04Rik,1110019D14Rik,Tmem168,Bmt2	2.117	2610001J05Rik,Gpr85,1700016P04Rik,1110019D14Rik,Tmem168,Bmt2	2.397
chr6_141485999_141575998	chr6_141485999_141575998	chr6	100	141485999	141575998	141485999	141575998	2.087	2.189	Conserved	Slco1c1,Pde3a	2.087	Slco1c1,Pde3a	2.189
chr6_30212999_30368998	chr6_30086999_30392998	chr6	75.4901	30212999	30368998	30086999	30392998	1.782	1.811	Shifted	Ube2h,Zc3hc1,Ube2h	1.782	Ube2h,Nrf1,Zc3hc1,Nrf1,Nrf1,Mirc35hg,Nrf1,BB283400,Nrf1,Nrf1,Mir96,Ube2h,Mirc35hg,Mir183,Mir182	1.811
chr6_132848999_132923998	NA	chr6	0	132848999	132923998	NA	NA	1.968	NA	Injured_unique	Tas2r125,Tas2r113,Tas2r110,Tas2r116	1.968	NA	NA
chr6_142766999_142997998	chr6_142772999_142988998	chr6	96.7532	142766999	142997998	142772999	142988998	1.843	2.225	Conserved	St8sia1,Gm7457,Cmas,Sult6b2	1.843	St8sia1,Gm7457,Cmas,Sult6b2	2.225
chr6_59237999_59507998	chr6_59228999_59513998	chr6	97.3684	59237999	59507998	59228999	59513998	2.298	2.847	Conserved	Gprin3	2.298	Gprin3	2.847
chr6_17651999_17852998	chr6_17669999_17846998	chr6	94.0298	17651999	17852998	17669999	17846998	2.089	2.477	Conserved	St7,St7,Capza2,St7	2.089	St7,St7,St7	2.477
chr6_59519999_60281998	chr6_59525999_60248998	chr6	97.4409	59519999	60281998	59525999	60248998	1.572	1.799	Conserved	Gm5570	1.572	Gm5570	1.799
chr6_34196999_34283998	chr6_34196999_34283998	chr6	100	34196999	34283998	34196999	34283998	1.539	2.096	Conserved	NA	NA	NA	NA
chr6_91889999_92075998	chr6_91895999_92072998	chr6	97.5806	91889999	92075998	91895999	92072998	2.653	3.282	Conserved	4930590J08Rik,Fgd5,Ccdc174	2.653	4930590J08Rik,Fgd5,Ccdc174	3.282
chr6_40610999_40694998	chr6_40607999_40697998	chr6	96.6666	40610999	40694998	40607999	40697998	1.703	1.982	Conserved	Mgam,Mgam,Tas2r138	1.703	Mgam,Mgam,Tas2r138	1.982
chr6_129377999_129569998	chr6_129374999_129566998	chr6	98.4375	129377999	129569998	129374999	129566998	2.131	2.702	Conserved	Clec9a,1700101I11Rik,Clec1a,Clec7a,Clec12b,Gabarapl1,Tmem52b,Clec12b,Olr1,Olr1,Clec7a,Clec1b	2.131	Clec9a,1700101I11Rik,Clec1a,Clec7a,Clec12b,Gabarapl1,Tmem52b,Clec12b,Olr1,Olr1,Clec7a,Clec1b	2.702
chr6_39149999_39350998	chr6_39143999_39353998	chr6	97.8571	39149999	39350998	39143999	39353998	1.883	2.194	Conserved	Slc37a3,Slc37a3,Kdm7a	1.883	Slc37a3,4930599N23Rik,Slc37a3,Kdm7a	2.194
chr6_86810999_86933998	chr6_86810999_86930998	chr6	98.7805	86810999	86933998	86810999	86930998	1.964	2.147	Conserved	Aak1,2610306M01Rik	1.964	Aak1,2610306M01Rik	2.147
chr6_93749999_94052998	chr6_93752999_94061998	chr6	98.0486	93749999	94052998	93752999	94061998	1.923	2.499	Conserved	Magi1,Magi1,Magi1,Magi1,Magi1	1.923	Magi1,Magi1,Magi1,Magi1,Magi1	2.499
chr6_38732999_38912998	chr6_38723999_38915998	chr6	96.875	38732999	38912998	38723999	38915998	1.799	2.422	Conserved	Hipk2,Hipk2	1.799	Hipk2,Hipk2	2.422
chr6_128369999_128417998	NA	chr6	0	128369999	128417998	NA	NA	1.53	NA	Injured_unique	Foxm1,Nrip2,Itfg2,Tex52	1.53	NA	NA
chr6_30392999_31046998	chr6_30392999_31049998	chr6	99.7717	30392999	31046998	30392999	31049998	2.528	3.003	Conserved	Cpa5,1700012C14Rik,Klf14,Tsga13,Mest,Mest,Tmem209,Mir335,Cep41,Klhdc10,Cpa1,Cpa4,Ssmem1,Ssmem1,Cep41,Copg2,Tmem209,Mest,Cpa2	2.528	Cpa5,1700012C14Rik,Klf14,Tsga13,Mest,Mest,Tmem209,Mir335,Cep41,Klhdc10,Cpa1,Cpa4,Ssmem1,Ssmem1,Cep41,Copg2,Tmem209,Mest,Cpa2	3.003
chr6_127955999_128156998	NA	chr6	0	127955999	128156998	NA	NA	2.102	NA	Injured_unique	Tspan9	2.102	NA	NA
chr6_23168999_23468998	NA	chr6	0	23168999	23468998	NA	NA	1.882	NA	Injured_unique	Fezf1,Cadps2,Cadps2,Cadps2	1.882	NA	NA
chr6_14819999_16817998	chr6_15605999_15656998	chr6	51.2763	14819999	16817998	15605999	15656998	1.834	2	Shifted	Foxp2,Foxp2,Mdfic,Gm36669	1.834	NA	NA
chr6_42215999_42599998	chr6_42209999_42593998	chr6	98.4375	42215999	42599998	42209999	42593998	1.877	2.041	Conserved	Fam131b,Zyx,Gstk1,2010310C07Rik,Casp2,Olfr457,Zyx,Olfr455,Clcn1,Olfr458,Epha1,Tmem139,Tas2r135,Tcaf3,Olfr456,Tas2r144,Tas2r143,Tas2r126	1.877	Fam131b,Zyx,Gstk1,2010310C07Rik,Casp2,Olfr457,Zyx,Olfr455,Clcn1,Olfr458,Epha1,Tmem139,Tas2r135,Tcaf3,Olfr456,Tas2r144,Tas2r143,Tas2r126	2.041
chr6_87092999_87344998	chr6_87092999_87338998	chr6	98.8095	87092999	87344998	87092999	87338998	2.494	2.662	Conserved	Antxr1,D6Ertd527e	2.494	Antxr1,D6Ertd527e	2.662
chr6_108410999_108752998	chr6_108410999_108746998	chr6	99.1228	108410999	108752998	108410999	108746998	2.905	3.256	Conserved	Bhlhe40,Mir7661,0610040F04Rik,0610040F04Rik,Itpr1	2.905	Bhlhe40,Mir7661,0610040F04Rik,0610040F04Rik,Itpr1	3.256
chr6_94517999_95009998	chr6_94523999_94994998	chr6	97.8658	94517999	95009998	94523999	94994998	2.654	3.499	Conserved	4930511E03Rik,Lrig1,Mir7041,Slc25a26	2.654	4930511E03Rik,Lrig1,Mir7041,Slc25a26	3.499
chr6_97751999_98012998	chr6_97751999_98009998	chr6	99.4253	97751999	98012998	97751999	98009998	2.411	3.224	Conserved	Mitf,Mitf,Mitf	2.411	Mitf,Mitf,Mitf	3.224
chr6_45131999_47129998	NA	chr6	0	45131999	47129998	NA	NA	1.993	NA	Injured_unique	Cntnap2	1.993	NA	NA
chr6_83582999_83681998	chr6_83567999_83687998	chr6	91.2499	83582999	83681998	83567999	83687998	1.864	2.045	Conserved	Gm21284,Clec4f,Cd207	1.864	Gm21284,Clec4f,Cd207,Stambp	2.045
chr6_28946999_29033998	chr6_28940999_29030998	chr6	94.9425	28946999	29033998	28940999	29030998	2.01	2.894	Conserved	Mir129-1	2.01	Mir129-1	2.894
chr6_119999999_120200998	chr6_120023999_120200998	chr6	94.0298	119999999	120200998	120023999	120200998	2.254	2.324	Conserved	Wnk1,Mir706,Ninj2,Ninj2,B4galnt3	2.254	Wnk1,Mir706,Ninj2,Ninj2,B4galnt3	2.324
chr6_31670999_31901998	NA	chr6	0	31670999	31901998	NA	NA	1.693	NA	Injured_unique	NA	NA	NA	NA
chr6_140705999_141461998	NA	chr6	0	140705999	141461998	NA	NA	1.888	NA	Injured_unique	Pde3a,Gm10400	1.888	NA	NA
chr6_66833999_67166998	chr6_66830999_67169998	chr6	99.115	66833999	67166998	66830999	67169998	1.967	2.018	Conserved	E230016M11Rik,Gadd45a,Gng12,Gng12	1.967	E230016M11Rik,Gadd45a,Gng12,Gng12	2.018
chr6_71144999_71411998	chr6_71147999_71417998	chr6	98.3271	71144999	71411998	71147999	71417998	1.619	1.748	Conserved	Rmnd5a,Cd8a,Gm1070,Cd8b1,Krcc1,Smyd1,Mir8112,Fabp1,Krcc1	1.619	Rmnd5a,Cd8a,Gm1070,Cd8b1,Krcc1,Smyd1,Mir8112,Fabp1,Krcc1	1.748
chr6_89675999_90365998	chr6_89678999_90335998	chr6	97.6087	89675999	90365998	89678999	90335998	3.001	3.252	Conserved	Vmn1r51,Vmn1r50,Vmn1r54,Chst13,Uroc1,BC048671,Vmn1r41,Vmn1r46,Vmn1r40,V1ra8,Vmn1r52,Vmn1r42,Vmn1r44,Vmn1r53,Vmn1r49,BC048671,Vmn1r45,Vmn1r43,Vmn1r47,Vmn1r48	3.001	Vmn1r51,Vmn1r50,Vmn1r54,Chst13,Uroc1,BC048671,Vmn1r41,Vmn1r46,Vmn1r40,V1ra8,Vmn1r52,Vmn1r42,Vmn1r44,Vmn1r53,Vmn1r49,BC048671,Vmn1r45,Vmn1r43,Vmn1r47,Vmn1r48	3.252
chr6_67166999_67322998	chr6_67172999_67325998	chr6	97.0965	67166999	67322998	67172999	67325998	2.115	2.235	Conserved	Il12rb2,Serbp1,Il12rb2	2.115	Il12rb2,Serbp1,Il12rb2	2.235
chr6_110534999_112184998	chr6_110537999_112181998	chr6	99.8182	110534999	112184998	110537999	112181998	1.77	2.009	Conserved	Grm7,Grm7	1.77	Grm7,Grm7	2.009
chr6_77624999_78329998	NA	chr6	0	77624999	78329998	NA	NA	1.96	NA	Injured_unique	Ctnna2	1.96	NA	NA
chr6_135410999_136400998	chr6_135410999_136400998	chr6	100	135410999	136400998	135410999	136400998	2.12	2.337	Conserved	Grin2b,E330021D16Rik,Eif4a3l1,4930425L21Rik	2.12	Grin2b,E330021D16Rik,Eif4a3l1,4930425L21Rik	2.337
chr6_121253999_121553998	chr6_121256999_121541998	chr6	97.5	121253999	121553998	121256999	121541998	1.957	2.428	Conserved	Slc6a12,Iqsec3,Usp18,Slc6a12,Slc6a13	1.957	Slc6a12,Iqsec3,Usp18,Slc6a12,Slc6a13	2.428
chr6_11285999_11816998	chr6_11264999_11822998	chr6	97.5806	11285999	11816998	11264999	11822998	1.817	1.901	Conserved	NA	NA	NA	NA
chr6_25910999_25967998	chr6_25907999_25955998	chr6	86.3484	25910999	25967998	25907999	25955998	1.521	1.845	Conserved	Gm20756	1.521	Gm20756	1.845
chr6_5855999_6959998	chr6_5855999_6953998	chr6	99.7283	5855999	6959998	5855999	6953998	2.276	2.63	Conserved	Sem1,Slc25a13,Dlx5,Dlx6os2,Dync1i1,Sdhaf3,1700019G24Rik,Gm20619,Dlx6,Dlx6os1,Dlx6os1,Gm20619,Gm20619,Dlx6os1	2.276	Sem1,Slc25a13,Dlx5,Dlx6os2,Dync1i1,1700019G24Rik,Gm20619,Dlx6,Dlx6os1,Dlx6os1,Gm20619,Gm20619,Dlx6os1	2.63
chr6_143204999_145022998	chr6_143198999_145001998	chr6	99.2561	143204999	145022998	143198999	145001998	2.549	2.804	Conserved	D6Ertd474e,Bcat1,Sox5,Sox5,1700060C16Rik,Sox5os3,Etnk1,Bcat1,4930579D09Rik	2.549	D6Ertd474e,Bcat1,Sox5,Sox5,1700060C16Rik,Sox5os3,Etnk1,Bcat1,4930579D09Rik	2.804
chr6_35375999_35570998	chr6_35372999_35573998	chr6	98.5075	35375999	35570998	35372999	35573998	1.953	2.412	Conserved	Mtpn	1.953	Mtpn	2.412
chr6_55382999_55514998	chr6_55379999_55511998	chr6	97.7273	55382999	55514998	55379999	55511998	2.606	3.103	Conserved	6430584L05Rik,Adcyap1r1,Ghrhr	2.606	6430584L05Rik,Adcyap1r1,Ghrhr	3.103
chr6_137756999_139649998	chr6_137753999_139583998	chr6	98.1748	137756999	139649998	137753999	139583998	2.154	2.516	Conserved	B230110G15Rik,Mgst1,Mgst1,Lmo3,4922502N22Rik,Slc15a5,A830011K09Rik,Gm30332,Lmo3,Lmo3,Pik3c2g,Dera,Lmo3,Rergl,Igbp1b	2.154	B230110G15Rik,Mgst1,Mgst1,Lmo3,4922502N22Rik,Slc15a5,A830011K09Rik,Gm30332,Lmo3,Lmo3,Dera,Lmo3,Rergl,Igbp1b	2.516
chr6_87905999_87998998	NA	chr6	0	87905999	87998998	NA	NA	1.565	NA	Injured_unique	Copg1,Hmces,Gm5577,H1f10	1.565	NA	NA
chr6_50624999_51176998	chr6_50600999_51179998	chr6	97.6684	50624999	51176998	50600999	51179998	2.283	2.718	Conserved	Npvf,C530044C16Rik,Gm31579	2.283	Npvf,C530044C16Rik,Gm31579	2.718
chr6_19259999_19307998	NA	chr6	0	19259999	19307998	NA	NA	1.585	NA	Injured_unique	4930524B17Rik	1.585	NA	NA
chr6_52625999_52721998	NA	chr6	0	52625999	52721998	NA	NA	1.65	NA	Injured_unique	Tax1bp1,Tax1bp1,Hibadh	1.65	NA	NA
chr6_47780999_47834998	NA	chr6	0	47780999	47834998	NA	NA	2.693	NA	Injured_unique	Pdia4,Mir704,Zfp786	2.693	NA	NA
chr6_73310999_74987998	chr6_73481999_73532998	chr6	51.5205	73310999	74987998	73481999	73532998	1.664	1.762	Shifted	1700065L07Rik,4931417E11Rik,Gm31747	1.664	NA	NA
chr6_98087999_99629998	chr6_98090999_99638998	chr6	99.612	98087999	99629998	98090999	99638998	2.292	2.612	Conserved	Foxp1,Foxp1,Foxp1,Foxp1,Gm51278,Eif4e3,Gm765	2.292	Foxp1,Foxp1,Foxp1,Foxp1,Gm51278,Eif4e3,Gm765	2.612
chr6_29228999_29282998	NA	chr6	0	29228999	29282998	NA	NA	1.528	NA	Injured_unique	Hilpda,Hilpda,Fam71f2	1.528	NA	NA
chr6_145826999_146018998	NA	chr6	0	145826999	146018998	NA	NA	1.992	NA	Injured_unique	Sspn,Sspn,Bhlhe41	1.992	NA	NA
chr6_86126999_86366998	chr6_86120999_86369998	chr6	98.1928	86126999	86366998	86120999	86369998	3.03	3.16	Conserved	Tgfa,Fam136a,Fam136a	3.03	Add2,Add2,Tgfa,Fam136a,Fam136a	3.16
chr6_60977999_61313998	chr6_60974999_61313998	chr6	99.5575	60977999	61313998	60974999	61313998	2.218	2.624	Conserved	Ccser1,Mmrn1,A730020E08Rik	2.218	Ccser1,Mmrn1,A730020E08Rik	2.624
chr6_23480999_24470998	chr6_23477999_24473998	chr6	99.6988	23480999	24470998	23477999	24473998	2.143	2.792	Conserved	Cadps2,Cadps2,Rnf148,Cadps2,Rnf133,Cadps2,Iqub,Slc13a1,Tas2r118	2.143	Cadps2,Cadps2,Rnf148,Cadps2,Rnf133,Cadps2,Iqub,Slc13a1,Tas2r118	2.792
chr6_146825999_147002998	chr6_146825999_146996998	chr6	98.3051	146825999	147002998	146825999	146996998	2.559	3.093	Conserved	Arntl2,1700034J05Rik,Smco2,Ppfibp1,Ppfibp1	2.559	Arntl2,1700034J05Rik,Smco2,Ppfibp1,Ppfibp1	3.093
chr6_117746999_117830998	chr6_116624999_117836998	chr6	53.4653	117746999	117830998	116624999	117836998	2.586	2.672	Shifted	1700030F04Rik	2.586	Zfp422,Zfp422,1700030F04Rik,Zfp422,Rassf4,Mir7043,Cxcl12,Depp1,6820426E19Rik,Tmem72,Cxcl12	2.672
chr6_81968999_82712998	chr6_81968999_82127998	chr6	60.6854	81968999	82712998	81968999	82127998	1.995	2.33	Shifted	Eva1a,Tacr1,Pole4,Gm20383,Gm20383,Pole4	1.995	Eva1a,Gm20383,Gm20383	2.33
chr6_119213999_119351998	chr6_119213999_119354998	chr6	98.9362	119213999	119351998	119213999	119354998	2.292	2.655	Conserved	Cacna2d4,Lrtm2,Cacna2d4,Lrtm2,Dcp1b	2.292	Cacna2d4,Lrtm2,Cacna2d4,Lrtm2,Dcp1b,Adipor2,Adipor2	2.655
chr6_99662999_100658998	chr6_99644999_100652998	chr6	98.8059	99662999	100658998	99644999	100652998	2.193	2.555	Conserved	1700049E22Rik,Prok2,Rybp,Eif4e3,Gpr27,Shq1	2.193	1700049E22Rik,Prok2,Rybp,Eif4e3,Gpr27,Shq1	2.555
chr6_115040999_115547998	chr6_115271999_115544998	chr6	76.923	115040999	115547998	115271999	115544998	1.85	2.061	Shifted	Syn2,Pparg,Pparg,Pparg,Pparg,Gm17733,Syn2,Syn2,Tsen2,Timp4	1.85	Syn2,Pparg,Pparg,Pparg,Pparg,Syn2,Syn2,Tsen2	2.061
chr6_115040999_115547998	chr6_115040999_115271998	chr6	72.781	115040999	115547998	115040999	115271998	1.85	2.174	Shifted	Syn2,Pparg,Pparg,Pparg,Pparg,Gm17733,Syn2,Syn2,Tsen2,Timp4	1.85	Syn2,Gm17733,Syn2,Syn2,Timp4	2.174
chr6_12311999_13157998	chr6_12302999_13169998	chr6	98.7889	12311999	13157998	12302999	13169998	2.309	2.75	Conserved	Thsd7a,Vwde,Tmem106b	2.309	Thsd7a,Vwde,Tmem106b	2.75
chr6_112694999_113009998	chr6_112691999_113015998	chr6	98.6111	112694999	113009998	112691999	113015998	3.117	4.054	Conserved	Rad18,Srgap3	3.117	Rad18,Srgap3	4.054
chr6_105671999_106664998	chr6_105671999_106652998	chr6	99.3958	105671999	106664998	105671999	106652998	1.854	2.266	Conserved	Gm15631,Cntn4,Cntn4,Cntn4,Cntn4,Cntn4	1.854	Gm15631,Cntn4,Cntn4,Cntn4,Cntn4,Cntn4	2.266
chr6_114080999_114347998	chr6_114080999_114347998	chr6	100	114080999	114347998	114080999	114347998	2.323	2.993	Conserved	Slc6a1,Slc6a11	2.323	Slc6a1,Slc6a11	2.993
chr6_86468999_86528998	NA	chr6	0	86468999	86528998	NA	NA	1.813	NA	Injured_unique	A430078I02Rik,1600020E01Rik,Pcbp1,C87436,2310040G24Rik,C87436,1600020E01Rik,C87436,C87436	1.813	NA	NA
chr6_53159999_53759998	chr6_53159999_53753998	chr6	99.5	53159999	53759998	53159999	53753998	1.945	2.25	Conserved	Gm4872,Gm4872,Creb5,Creb5	1.945	Gm4872,Gm4872,Creb5,Creb5	2.25
chr6_49262999_49406998	NA	chr6	0	49262999	49406998	NA	NA	1.77	NA	Injured_unique	Stk31,Ccdc126,Tra2a,Fam221a	1.77	NA	NA
chr6_64679999_65039998	chr6_64676999_65114998	chr6	91.0959	64679999	65039998	64676999	65114998	1.792	2.036	Conserved	Atoh1,Grid2	1.792	Atoh1,Grid2,Smarcad1,Smarcad1,Smarcad1	2.036
chr6_21806999_21857998	NA	chr6	0	21806999	21857998	NA	NA	1.529	NA	Injured_unique	Tspan12,Tspan12	1.529	NA	NA
chr6_63245999_64673998	chr6_63248999_64676998	chr6	99.7899	63245999	64673998	63248999	64676998	1.679	1.822	Conserved	Grid2,Grid2	1.679	Grid2,Grid2	1.822
chr6_83348999_83522998	chr6_83348999_83519998	chr6	99.1379	83348999	83522998	83348999	83519998	2.273	2.693	Conserved	Dguok,Tet3,Mir6374,Actg2,Bola3,Bola3,Bola3,B230319C09Rik,Tet3	2.273	Dguok,Tet3,Mir6374,Actg2,Bola3,Bola3,Bola3,B230319C09Rik,Tet3	2.693
chr6_54578999_55199998	chr6_54584999_55190998	chr6	98.7923	54578999	55199998	54584999	55190998	1.931	2.123	Conserved	Crhr2,Inmt,Nod1,Fkbp14,Crhr2,Mturn,Plekha8,Ggct,Nod1,Gars,Znrf2,Plekha8,Fkbp14	1.931	Crhr2,Inmt,Nod1,Fkbp14,Crhr2,Mturn,Plekha8,Ggct,Nod1,Gars,Znrf2,Plekha8,Fkbp14	2.123
chr6_108062999_108413998	chr6_108068999_108410998	chr6	98.7179	108062999	108413998	108068999	108410998	2.853	3.428	Conserved	Sumf1,Setmar,Itpr1	2.853	Sumf1,Setmar,Itpr1	3.428
chr6_50300999_50540998	chr6_50297999_50555998	chr6	96.5116	50300999	50540998	50297999	50555998	3.153	3.77	Conserved	Osbpl3,Osbpl3,Osbpl3	3.153	Osbpl3,Osbpl3,Osbpl3	3.77
chr6_11894999_12296998	NA	chr6	0	11894999	12296998	NA	NA	2.334	NA	Injured_unique	Phf14,Gm6578,Phf14,Ndufa4,Phf14	2.334	NA	NA
chr6_136847999_136985998	chr6_136850999_136988998	chr6	97.8261	136847999	136985998	136850999	136988998	2.102	2.475	Conserved	Mgp,Arhgdib,Pde6h,Arhgdib,Erp27,Arhgdib,Arhgdib,Art4	2.102	Mgp,Arhgdib,Pde6h,Arhgdib,Erp27,Arhgdib,Arhgdib,Art4	2.475
chr6_21206999_21734998	chr6_21206999_21710998	chr6	97.7273	21206999	21734998	21206999	21710998	1.698	1.856	Conserved	Kcnd2	1.698	Kcnd2	1.856
chr6_113630999_113693998	chr6_113633999_113684998	chr6	90.476	113630999	113693998	113633999	113684998	1.838	2.035	Conserved	Irak2,Vhl	1.838	Irak2	2.035
chr6_60545999_60950998	chr6_60539999_60968998	chr6	97.2028	60545999	60950998	60539999	60968998	1.828	2.266	Conserved	Snca,Mmrn1,Snca	1.828	Snca,Mmrn1,Snca	2.266
chr6_41762999_42200998	chr6_41756999_42200998	chr6	99.3243	41762999	42200998	41756999	42200998	1.977	2.289	Conserved	Sval1,Olfr459,Sva,Pip,Tas2r139,Sval3,Sval2	1.977	Sval1,Olfr459,Sva,Pip,Tas2r139,Sval3,Sval2	2.289
chr6_115547999_115814998	chr6_115544999_115808998	chr6	98.3082	115547999	115814998	115544999	115808998	1.852	2.265	Conserved	Efcab12,Mkrn2os,Cand2,Snora7a,Mir7660,Tmem40,Tmem40,Raf1,Raf1,Tsen2,D830050J10Rik,Rpl32,Mkrn2	1.852	Mkrn2os,Cand2,Snora7a,Mir7660,Tmem40,Tmem40,Raf1,Raf1,Tsen2,D830050J10Rik,Rpl32,Mkrn2	2.265
chr6_6992999_7688998	chr6_6968999_7682998	chr6	97.8883	6992999	7688998	6968999	7682998	2.311	2.846	Conserved	Tac1,Sdhaf3,Asns	2.311	Tac1,Sdhaf3,Asns	2.846
chr6_103298999_103697998	chr6_103295999_103703998	chr6	98.8971	103298999	103697998	103295999	103703998	2.617	3.552	Conserved	Chl1	2.617	Chl1	3.552
chr6_35183999_35240998	NA	chr6	0	35183999	35240998	NA	NA	1.65	NA	Injured_unique	Nup205	1.65	NA	NA
chr6_58826999_59195998	chr6_58829999_59195998	chr6	99.5935	58826999	59195998	58829999	59195998	1.945	2.199	Conserved	Nap1l5,Herc3,Herc3,Herc3,Fam13a	1.945	Nap1l5,Herc3,Herc3,Herc3,Fam13a	2.199
chr6_128756999_128849998	NA	chr6	0	128756999	128849998	NA	NA	2.034	NA	Injured_unique	Klrb1b,BC035044,Klrb1c,Klrb1b	2.034	NA	NA
chr6_37457999_38093998	chr6_37463999_38096998	chr6	99.2913	37457999	38093998	37463999	38096998	2.019	2.162	Conserved	Trim24,Trim24,Akr1d1,Atp6v0a4,Svopl	2.019	Trim24,Trim24,Akr1d1,Atp6v0a4,Svopl	2.162
chr6_95045999_97043998	chr6_95039999_97025998	chr6	99.3985	95045999	97043998	95039999	97025998	2.573	2.986	Conserved	Kbtbd8os,1700123L14Rik,AY512915,Suclg2,Kbtbd8,Suclg2,Tafa4,Tafa1	2.573	Kbtbd8os,1700123L14Rik,AY512915,Suclg2,Kbtbd8,Suclg2,Tafa4,Tafa1	2.986
chr6_72617999_72836998	chr6_72626999_72833998	chr6	97.2603	72617999	72836998	72626999	72833998	2.423	3.024	Conserved	Gm15401,Gm15401,Tcf7l1	2.423	Gm15401,Gm15401,Tcf7l1	3.024
chr6_71918999_72170998	chr6_71918999_72170998	chr6	100	71918999	72170998	71918999	72170998	2.321	2.81	Conserved	9130221F21Rik,4933431G14Rik,St3gal5,4933431G14Rik,Polr1a	2.321	9130221F21Rik,4933431G14Rik,St3gal5,4933431G14Rik,Polr1a	2.81
chr6_69116999_69227998	NA	chr6	0	69116999	69227998	NA	NA	1.514	NA	Injured_unique	NA	NA	NA	NA
chr6_53774999_53969998	chr6_53774999_53966998	chr6	99.2308	53774999	53969998	53774999	53966998	2.351	2.579	Conserved	Cpvl,Tril	2.351	Cpvl,Tril	2.579
chr6_24518999_24635998	chr6_24521999_24632998	chr6	97.4359	24518999	24635998	24521999	24632998	2.255	2.721	Conserved	Ndufa5,Wasl,Wasl,Lmod2,Asb15,Ndufa5	2.255	Ndufa5,Wasl,Wasl,Lmod2,Asb15,Ndufa5	2.721
chr6_83204999_83333998	chr6_83207999_83345998	chr6	94.4893	83204999	83333998	83207999	83345998	1.723	1.776	Conserved	Slc4a5,Mthfd2,Mob1a	1.723	Slc4a5,Mthfd2,Mob1a	1.776
chr6_139712999_140462998	NA	chr6	0	139712999	140462998	NA	NA	2.094	NA	Injured_unique	Pik3c2g,Capza3,Plcz1,Plekha5,Pik3c2g	2.094	NA	NA
chr6_94064999_94478998	chr6_94058999_94499998	chr6	96.9388	94064999	94478998	94058999	94499998	2.067	2.594	Conserved	Magi1,4930511A08Rik,Magi1	2.067	Magi1,4930511A08Rik,Magi1	2.594
chr6_124856999_124904998	chr6_124859999_124907998	chr6	93.7499	124856999	124904998	124859999	124907998	1.619	1.871	Conserved	Gpr162,Lag3,P3h3,Cd4	1.619	Gpr162,Lag3,Cd4	1.871
chr6_85139999_85421998	NA	chr6	0	85139999	85421998	NA	NA	2.263	NA	Injured_unique	Emx1,Mir705,Rab11fip5,Sfxn5	2.263	NA	NA
chr6_123629999_124394998	NA	chr6	0	123629999	124394998	NA	NA	3.017	NA	Injured_unique	Vmn2r23,Vmn2r27,Vmn2r26,Cd163,1700027F06Rik,Vmn2r22,Vmn2r25,Vmn2r24,1700013D24Rik	3.017	NA	NA
chr6_43343999_45041998	chr6_43340999_45035998	chr6	99.7348	43343999	45041998	43340999	45035998	1.881	2.272	Conserved	Tpk1,9430018G01Rik	1.881	Tpk1,9430018G01Rik	2.272
chr6_39809999_40400998	chr6_39815999_40325998	chr6	93.1472	39809999	40400998	39815999	40325998	2.151	2.589	Conserved	Agk,Mrps33,Tmem178b,Tmem178b	2.151	Agk,Tmem178b,Tmem178b	2.589
chr6_113750999_114077998	chr6_113756999_114080998	chr6	98.6196	113750999	114077998	113756999	114080998	2.089	2.443	Conserved	Atp2b2,Atp2b2,Atp2b2	2.089	Atp2b2,Atp2b2,Atp2b2	2.443
chr6_56933999_57473998	NA	chr6	0	56933999	57473998	NA	NA	1.781	NA	Injured_unique	Vmn1r16,Vmn1r6,Vmn1r10,Vmn1r7,Vmn1r17,Vmn1r20,Vmn1r19,Vmn1r18,Vmn1r4,Vmn1r5,Vmn1r12,Vmn1r14,Vmn1r15,Vmn1r13,Vmn1r11,Vmn1r9,Vmn1r8	1.781	NA	NA
chr6_100883999_101201998	chr6_100880999_101264998	chr6	91.4062	100883999	101201998	100880999	101264998	2.024	2.28	Conserved	Pdzrn3	2.024	Pdzrn3	2.28
chr6_124487999_124550998	NA	chr6	0	124487999	124550998	NA	NA	1.711	NA	Injured_unique	C1ra,C1rl,C1s1,C1s1	1.711	NA	NA
chr6_125612999_126482998	chr6_125609999_126482998	chr6	99.8282	125612999	126482998	125609999	126482998	2.046	2.227	Conserved	Ano2,Gm10415,Ano2,Ntf3,Ntf3,Vwf,Ano2	2.046	Ano2,Gm10415,Ano2,Ntf3,Ntf3,Vwf,Ano2	2.227
chr6_101261999_101624998	chr6_101261999_101627998	chr6	99.5902	101261999	101624998	101261999	101627998	2.333	2.663	Conserved	Pdzrn3	2.333	Pdzrn3	2.663
chr6_131561999_132065998	NA	chr6	0	131561999	132065998	NA	NA	1.597	NA	Injured_unique	Tas2r106,Tas2r104,Tas2r107,Tas2r105,Tas2r130,Tas2r114	1.597	NA	NA
chr6_37349999_37454998	chr6_37349999_37457998	chr6	98.6111	37349999	37454998	37349999	37457998	3.095	3.11	Conserved	Creb3l2	3.095	Creb3l2	3.11
chr6_112415999_112475998	chr6_112391999_112490998	chr6	80.3028	112415999	112475998	112391999	112490998	1.721	2.046	Conserved	Oxtr,Cav3	1.721	Oxtr,Cav3	2.046
chr6_58589999_58778998	NA	chr6	0	58589999	58778998	NA	NA	2.52	NA	Injured_unique	Abcg2,Abcg2	2.52	NA	NA
chr6_91523999_91757998	chr6_91523999_91754998	chr6	99.359	91523999	91757998	91523999	91754998	2.233	2.652	Conserved	Slc6a6	2.233	Slc6a6	2.652
chr6_34508999_34766998	chr6_34499999_34763998	chr6	97.7141	34508999	34766998	34499999	34763998	2.459	2.793	Conserved	Cald1,Cald1	2.459	Bpgm,Cald1,Cald1	2.793
chr6_113033999_113327998	chr6_113030999_113315998	chr6	97.4329	113033999	113327998	113030999	113315998	1.741	1.908	Conserved	Setd5,Cpne9,Mtmr14,Setd5,Brpf1,Thumpd3,Ogg1,Lhfpl4,Mtmr14,Gm43868,Gt(ROSA)26Sor,Gt(ROSA)26Sor	1.741	Setd5,Cpne9,Mtmr14,Setd5,Brpf1,Thumpd3,Lhfpl4,Mtmr14,Gm43868,Gt(ROSA)26Sor,Gt(ROSA)26Sor	1.908
chr6_91283999_91421998	chr6_91283999_91427998	chr6	97.9167	91283999	91421998	91283999	91427998	2.487	3.355	Conserved	Wnt7a	2.487	Wnt7a	3.355
chr6_132332999_132476998	NA	chr6	0	132332999	132476998	NA	NA	1.512	NA	Injured_unique	Gm8882,Gm4736	1.512	NA	NA
chr6_117839999_117926998	chr6_117839999_118136998	chr6	64.6463	117839999	117926998	117839999	118136998	1.839	2.127	Shifted	Hnrnpf,Zfp637,Hnrnpf,Hnrnpf,Zfp239,Zfp637,Hnrnpf,Zfp239	1.839	Hnrnpf,Zfp637,Hnrnpf,Fxyd4,Hnrnpf,Zfp239,Zfp637,Mir7044,Rasgef1a,Csgalnact2,Hnrnpf,Csgalnact2,Rasgef1a,Zfp239	2.127
chr6_120530999_120761998	chr6_120530999_120743998	chr6	96.1039	120530999	120761998	120530999	120743998	2.558	2.893	Conserved	1700072O05Rik,Cecr2,Hdhd5	2.558	1700072O05Rik,Cecr2,Hdhd5	2.893
chr6_124553999_124637998	NA	chr6	0	124553999	124637998	NA	NA	1.519	NA	Injured_unique	C1rb,C1s2	1.519	NA	NA
chr6_119480999_119756998	chr6_119471999_119783998	chr6	94.2308	119480999	119756998	119471999	119783998	1.882	1.921	Conserved	Wnt5b,Erc1,Fbxl14	1.882	Wnt5b,Erc1,Erc1,Fbxl14	1.921
chr6_77246999_77591998	chr6_77240999_77600998	chr6	97.9167	77246999	77591998	77240999	77600998	1.922	2.372	Conserved	Ctnna2,6330415B21Rik,Lrrtm1	1.922	Ctnna2,Lrrtm1,6330415B21Rik,Lrrtm1	2.372
chr6_135083999_135146998	chr6_135083999_135152998	chr6	95.6521	135083999	135146998	135083999	135152998	2.004	3.027	Conserved	Hebp1,Gprc5d,Gprc5a	2.004	Hebp1,Gprc5d,Gprc5a	3.027
chr6_31052999_31511998	chr6_31178999_31457998	chr6	80.3921	31052999	31511998	31178999	31457998	2.082	2.292	Conserved	2210408F21Rik,Mkln1os,Mkln1,Mir29a,Lncpint,Lncpint,Mir29b-1	2.082	2210408F21Rik,Mkln1os,Mkln1,Lncpint,Lncpint	2.292
chr6_127520999_127949998	chr6_127520999_127946998	chr6	99.6503	127520999	127949998	127520999	127946998	1.974	2.398	Conserved	Tspan11,4921513H07Rik,Cracr2a,Mir7233,Prmt8,Prmt8,Cracr2a	1.974	Tspan11,4921513H07Rik,Cracr2a,Mir7233,Prmt8,Prmt8,Cracr2a	2.398
chr6_52262999_52595998	chr6_52259999_52592998	chr6	99.0991	52262999	52595998	52259999	52592998	1.972	2.041	Conserved	Evx1os,1700094M24Rik,Evx1,Hibadh,Hottip	1.972	Evx1os,1700094M24Rik,Hoxa13,Evx1,Hibadh,Hottip	2.041
chr6_114926999_115028998	chr6_114923999_115034998	chr6	95.9459	114926999	115028998	114923999	115034998	2.472	3.514	Conserved	Vgll4,Tamm41	2.472	Vgll4,Tamm41	3.514
chr6_69311999_69386998	NA	chr6	0	69311999	69386998	NA	NA	1.644	NA	Injured_unique	Rprl1	1.644	NA	NA
chr6_65633999_66479998	chr6_65645999_66533998	chr6	96.2502	65633999	66479998	65645999	66533998	2.314	2.483	Conserved	Prdm5,Gm31520,Prdm5,4930544G11Rik,Ndnf,Tnip3	2.314	Prdm5,Gm31520,Prdm5,4930544G11Rik,Ndnf	2.483
chr6_71612999_71819998	chr6_71546999_71834998	chr6	85.9375	71612999	71819998	71546999	71834998	1.885	1.952	Conserved	Kdm3a,Mrpl35,Reep1,Kdm3a	1.885	Immt,Kdm3a,Chmp3,Chmp3,Mrpl35,Chmp3,Chmp3,Reep1,Kdm3a,Kdm3a	1.952
chr6_5399999_5597998	chr6_5402999_5606998	chr6	97.0365	5399999	5597998	5402999	5606998	2.495	2.67	Conserved	Asb4,Pdk4,Asb4	2.495	Asb4,Pdk4,Asb4	2.67
chr6_145355999_145820998	chr6_145355999_145823998	chr6	99.6795	145355999	145820998	145355999	145823998	2.37	2.963	Conserved	1700073E17Rik,Rassf8,Lmntd1,Tuba3b	2.37	1700073E17Rik,Rassf8,Lmntd1,Tuba3b	2.963
chr6_135245999_135389998	chr6_135245999_135383998	chr6	97.9167	135245999	135389998	135245999	135383998	2.584	2.797	Conserved	Emp1,Gsg1,Pbp2,Gsg1,Emp1,Gm36582	2.584	Emp1,Gsg1,Pbp2,Gsg1,Emp1,Gm36582	2.797
chr6_8918999_9251998	chr6_8891999_10142998	chr6	63.3093	8918999	9251998	8891999	10142998	1.596	1.744	Shifted	Nxph1	1.596	Nxph1	1.744
chr6_69629999_70772998	NA	chr6	0	69629999	70772998	NA	NA	1.54	NA	Injured_unique	Rpia	1.54	NA	NA
chr6_133901999_134411998	chr6_133898999_134408998	chr6	99.4118	133901999	134411998	133898999	134408998	3.465	3.904	Conserved	Etv6,4933406J09Rik,Bcl2l14	3.465	Etv6,4933406J09Rik,Bcl2l14	3.904
chr6_91766999_91883998	chr6_91757999_91877998	chr6	93.6858	91766999	91883998	91757999	91877998	1.996	2.395	Conserved	Grip2,Ccdc174	1.996	Grip2,Slc6a6	2.395
chr6_125042999_125090998	chr6_125039999_125087998	chr6	93.7499	125042999	125090998	125039999	125087998	1.754	2.061	Conserved	Lpar5,Lpar5,4930557K07Rik,Ing4,Acrbp,Acrbp,Ing4	1.754	Lpar5,Lpar5,4930557K07Rik,Ing4,Acrbp,Acrbp,Ing4	2.061
chr6_88007999_88097998	chr6_87995999_88103998	chr6	91.6666	88007999	88097998	87995999	88103998	1.825	2.1	Conserved	Rab7,Rab7,Rab7,Rpn1	1.825	Rab7,Rab7,Rab7,Rpn1	2.1
chr6_128234999_128312998	chr6_128228999_128306998	chr6	92.3076	128234999	128312998	128228999	128306998	1.644	1.85	Conserved	Tead4	1.644	Tead4	1.85
chr6_24695999_25814998	chr6_24689999_25799998	chr6	99.0595	24695999	25814998	24689999	25799998	1.905	2.192	Conserved	Tmem229a,Gpr37,Hyal6,Hyal4,Spam1,Hyal5,Pot1a	1.905	Tmem229a,Gpr37,Hyal6,Hyal4,Spam1,Hyal5,Pot1a	2.192
chr6_125414999_125609998	chr6_125417999_125609998	chr6	99.2308	125414999	125609998	125417999	125609998	2.83	2.957	Conserved	Cd9,Vwf	2.83	Cd9,Vwf	2.957
chr6_18077999_18377998	chr6_18182999_18254998	chr6	61.9999	18077999	18377998	18182999	18254998	1.953	1.709	Shifted	Cttnbp2,Asz1,Cftr	1.953	Cftr	1.709
chr6_101627999_103277998	chr6_101645999_103280998	chr6	99.3628	101627999	103277998	101645999	103280998	2.089	2.404	Conserved	4930587E11Rik,4930587E11Rik,Cntn3,Mir6373,Gm9871	2.089	4930587E11Rik,4930587E11Rik,Cntn3,Mir6373,Gm9871	2.404
chr6_21974999_22088998	chr6_21974999_22079998	chr6	96.0526	21974999	22088998	21974999	22079998	2.079	2.381	Conserved	Ing3,Cped1,Ing3	2.079	Ing3,Cped1,Ing3	2.381
chr6_88532999_88904998	chr6_88517999_88907998	chr6	97.6923	88532999	88904998	88517999	88907998	3.097	3.882	Conserved	Tpra1,Podxl2,Mgll,Podxl2,Gm15612,Mgll,Mcm2,Mgll,Podxl2,Abtb1,Kbtbd12	3.097	Tpra1,Podxl2,Mgll,Podxl2,Gm15612,Mgll,Mcm2,Mgll,Podxl2,Abtb1,Sec61a1,Kbtbd12	3.882
chr6_72413999_72575998	chr6_72416999_72575998	chr6	99.0741	72413999	72575998	72416999	72575998	2.262	2.948	Conserved	Capg,Particl,Mat2a,Capg,Sh2d6,Elmod3,Capg,Ggcx,Capg,Elmod3	2.262	Capg,Particl,Mat2a,Capg,Sh2d6,Elmod3,Capg,Ggcx,Capg,Elmod3	2.948
chr6_51587999_51860998	chr6_51587999_51863998	chr6	99.4565	51587999	51860998	51587999	51863998	2.351	2.748	Conserved	Snx10,Snx10,Snx10,Skap2,Snx10,Snx10	2.351	Snx10,Snx10,Snx10,Skap2,Snx10,Snx10	2.748
chr6_126494999_126551998	NA	chr6	0	126494999	126551998	NA	NA	1.941	NA	Injured_unique	Kcna5	1.941	NA	NA
chr6_22538999_22997998	NA	chr6	0	22538999	22997998	NA	NA	1.631	NA	Injured_unique	Ptprz1,Ptprz1	1.631	NA	NA
chr6_9800999_9854998	chr6_8891999_10142998	chr6	52.1582	9800999	9854998	8891999	10142998	1.508	1.744	Shifted	NA	NA	Nxph1	1.744
chr6_115892999_116006998	chr6_115892999_116006998	chr6	100	115892999	116006998	115892999	116006998	2.242	2.946	Conserved	H1f8,Ift122,Plxnd1,Rho	2.242	H1f8,Ift122,Plxnd1,Rho	2.946
chr6_133268999_133886998	NA	chr6	0	133268999	133886998	NA	NA	1.667	NA	Injured_unique	5530400C23Rik,Gm5886,Gm5885,Kap	1.667	NA	NA
chr6_121868999_121985998	NA	chr6	0	121868999	121985998	NA	NA	1.587	NA	Injured_unique	Mug1	1.587	NA	NA
chr6_61319999_61949998	chr6_61820999_61868998	chr6	53.8095	61319999	61949998	61820999	61868998	1.584	1.982	Shifted	Ccser1	1.584	Ccser1	1.982
chr6_90806999_91151998	chr6_90803999_91154998	chr6	99.1453	90806999	91151998	90803999	91154998	2.072	2.289	Conserved	Iqsec1,Nup210	2.072	Iqsec1,Nup210	2.289
chr6_91160999_91283998	chr6_91166999_91283998	chr6	97.561	91160999	91283998	91166999	91283998	2.69	3.601	Conserved	Fbln2,Hdac11	2.69	Fbln2,Hdac11	3.601
chr6_8207999_8750998	chr6_8252999_8744998	chr6	95.3039	8207999	8750998	8252999	8744998	2.102	2.375	Conserved	Glcci1,Umad1,Ica1,Glcci1,Ica1,Rpa3,A430035B10Rik,Mios	2.102	Glcci1,Umad1,Ica1,Glcci1,Ica1,Rpa3,A430035B10Rik	2.375
chr6_36683999_36917998	chr6_36683999_36911998	chr6	98.7179	36683999	36917998	36683999	36911998	2.282	2.241	Conserved	Ptn,Dgki	2.282	Ptn,Dgki	2.241
chr6_120215999_120305998	chr6_120209999_120308998	chr6	95.4545	120215999	120305998	120209999	120308998	1.974	2.764	Conserved	B4galnt3	1.974	B4galnt3	2.764
chr6_17099999_17366998	chr6_17096999_17366998	chr6	99.4444	17099999	17366998	17096999	17366998	2.697	3.079	Conserved	Cav2,Tes,D830026I12Rik,Gm4876,Cav1,Cav2,Cav1,D830026I12Rik	2.697	Cav2,Tes,D830026I12Rik,Gm4876,Cav1,Cav2,Cav1,D830026I12Rik	3.079
chr6_125222999_125273998	chr6_125222999_125270998	chr6	97.0588	125222999	125273998	125222999	125270998	1.846	2.123	Conserved	E130112N10Rik,Cd27,Mir8113,4930417O13Rik,Tapbpl	1.846	E130112N10Rik,Cd27,Mir8113,4930417O13Rik,Tapbpl	2.123
chr6_120962999_121184998	chr6_120893999_121187998	chr6	87.7551	120962999	121184998	120893999	121187998	2.247	2.599	Conserved	Pex26,Mical3,Gm4651,Mical3,Pex26,Gm43915	2.247	Pex26,Mical3,Gm4651,Mical3,Pex26,Bid,Gm43915	2.599
chr6_56471999_56696998	NA	chr6	0	56471999	56696998	NA	NA	2.073	NA	Injured_unique	NA	NA	NA	NA
chr6_118610999_119114998	chr6_118625999_119186998	chr6	92.0948	118610999	119114998	118625999	119186998	2.007	2.228	Conserved	Cacna1c,Cacna1c,Cacna1c,4931430N09Rik	2.007	Cacna1c,Cacna1c,Cacna1c,4931430N09Rik,Dcp1b	2.228
chr6_3497999_5405998	chr6_3500999_5399998	chr6	99.7642	3497999	5405998	3500999	5399998	2.277	2.698	Conserved	Asb4,Mir653,Tfpi2,Sgce,Asb4,4930528H21Rik,Vps50,Gng11,Calcr,Peg10,Pon3,Ppp1r9a,Vps50,Bet1,Tfpi2,Pon1,Mir489,Col1a2,Casd1,Gngt1,Calcr,Pon2,Ppp1r9a,Calcr,Gm20714	2.277	Asb4,Mir653,Tfpi2,Sgce,Asb4,4930528H21Rik,Vps50,Gng11,Calcr,Peg10,Pon3,Ppp1r9a,Vps50,Bet1,Tfpi2,Pon1,Mir489,Col1a2,Casd1,Gngt1,Calcr,Pon2,Ppp1r9a,Calcr,Gm20714	2.698
chr6_132737999_132791998	NA	chr6	0	132737999	132791998	NA	NA	1.972	NA	Injured_unique	Tas2r102,Tas2r136,Tas2r124	1.972	NA	NA
chr6_47174999_47657998	NA	chr6	0	47174999	47657998	NA	NA	4.528	NA	Injured_unique	Ezh2,Cul1,Cntnap2,Cul1,Cul1,Rn4.5s,Cntnap2	4.528	NA	NA
chr6_28526999_28832998	chr6_28529999_28820998	chr6	97.549	28526999	28832998	28529999	28820998	2.154	2.53	Conserved	Snd1,Lrrc4	2.154	Snd1	2.53
chr6_54386999_54512998	chr6_54380999_54515998	chr6	96.6666	54386999	54512998	54380999	54515998	1.965	2.115	Conserved	Scrn1,9130019P16Rik,Wipf3	1.965	Scrn1,9130019P16Rik,Wipf3	2.115
chr6_106805999_108062998	chr6_106799999_108062998	chr6	99.7625	106805999	108062998	106799999	108062998	2.944	3.292	Conserved	Lrrn1	2.944	Crbn,Lrrn1	3.292
chr6_7727999_8204998	chr6_7706999_8207998	chr6	97.6048	7727999	8204998	7706999	8207998	2.23	2.546	Conserved	C1galt1,Col28a1	2.23	C1galt1,Col28a1	2.546
chr6_39668999_39797998	chr6_39665999_39794998	chr6	97.6744	39668999	39797998	39665999	39794998	1.629	1.955	Conserved	Braf	1.629	Braf	1.955
chr6_82988999_83102998	chr6_82988999_83108998	chr6	97.5	82988999	83102998	82988999	83108998	1.696	1.952	Conserved	Lbx2,Aup1,M1ap,Mir7040,Htra2,Dok1,Pcgf1,Dqx1,Loxl3,Tlx2,Ccdc142	1.696	Lbx2,Aup1,M1ap,Mir7040,Htra2,Dok1,Pcgf1,Dqx1,Loxl3,Tlx2,Ccdc142	1.952
chr6_42785999_42845998	chr6_42605999_42878998	chr6	60.9889	42785999	42845998	42605999	42878998	1.593	1.697	Shifted	Olfr450,Olfr449,Olfr452	1.593	Tcaf1,Olfr38,Tcaf1,Tcaf2,Olfr453,Olfr450,Olfr449,Olfr452	1.697
chr6_49046999_49214998	NA	chr6	0	49046999	49214998	NA	NA	1.824	NA	Injured_unique	Gpnmb,Igf2bp3,Malsu1	1.824	NA	NA
chr6_85031999_85133998	NA	chr6	0	85031999	85133998	NA	NA	2.052	NA	Injured_unique	Npm3-ps1,Exoc6b,Spr	2.052	NA	NA
chr6_116009999_116135998	chr6_116006999_116138998	chr6	97.7273	116009999	116135998	116006999	116138998	2.374	3.402	Conserved	Tmcc1,Tmcc1	2.374	Tmcc1,Tmcc1	3.402
chr6_32315999_32594998	chr6_32318999_32591998	chr6	98.9247	32315999	32594998	32318999	32591998	2.03	2.215	Conserved	Plxna4os1,Plxna4	2.03	Plxna4os1,Plxna4	2.215
chr6_80012999_81827998	chr6_80549999_80597998	chr6	51.3223	80012999	81827998	80549999	80597998	1.716	1.999	Shifted	Lrrtm4,Lrrtm4,Lrrtm4,Lrrtm4	1.716	Lrrtm4,Lrrtm4	1.999
chr6_5636999_5810998	chr6_5633999_5807998	chr6	98.2759	5636999	5810998	5633999	5807998	2.693	3.243	Conserved	Dync1i1	2.693	Dync1i1	3.243
chr6_129260999_129371998	NA	chr6	0	129260999	129371998	NA	NA	1.602	NA	Injured_unique	Clec12a,Cd69,Clec2m	1.602	NA	NA
chr6_88109999_88505998	chr6_88109999_88508998	chr6	99.6241	88109999	88505998	88109999	88508998	2.265	2.617	Conserved	Eefsec,Gata2,Ruvbl1,Sec61a1,Dnajb8,Gata2	2.265	Eefsec,Gata2,Ruvbl1,Sec61a1,Dnajb8,Gata2	2.617
chr6_37049999_37349998	chr6_37055999_37355998	chr6	98	37049999	37349998	37055999	37355998	2.442	2.896	Conserved	Dgki,Creb3l2	2.442	Dgki,Creb3l2	2.896
chr6_31523999_31649998	chr6_31523999_31649998	chr6	100	31523999	31649998	31523999	31649998	2.482	2.488	Conserved	Podxl,Gm6117	2.482	Podxl,Gm6117	2.488
chr6_67634999_67703998	NA	chr6	0	67634999	67703998	NA	NA	1.601	NA	Injured_unique	NA	NA	NA	NA
chr6_97262999_97529998	chr6_97418999_97526998	chr6	70.2246	97262999	97529998	97418999	97526998	2.193	2.458	Shifted	Frmd4b,Frmd4b,Frmd4b	2.193	Frmd4b,Frmd4b,Frmd4b	2.458
chr6_41012999_41564998	NA	chr6	0	41012999	41564998	NA	NA	2.047	NA	Injured_unique	Prss2,2210010C04Rik,Try4,Prss3,Prss1,Gm5771,Try10,Try5,Gm10334	2.047	NA	NA
chr6_112199999_112367998	chr6_112202999_112370998	chr6	98.2143	112199999	112367998	112202999	112370998	2.875	3.308	Conserved	Ssu2,1700054K19Rik,5031434C07Rik,Lmcd1	2.875	Ssu2,1700054K19Rik,5031434C07Rik,Lmcd1	3.308
chr6_84008999_84071998	NA	chr6	0	84008999	84071998	NA	NA	1.784	NA	Injured_unique	Dysf,Dysf	1.784	NA	NA
chr6_142520999_142739998	chr6_142517999_142739998	chr6	99.3243	142520999	142739998	142517999	142739998	2.748	3.296	Conserved	Kcnj8,Abcc9,5330439B14Rik	2.748	Kcnj8,Abcc9,5330439B14Rik	3.296
chr6_85832999_85904998	NA	chr6	0	85832999	85904998	NA	NA	2.03	NA	Injured_unique	Nat8f2,Nat8f4,Nat8f4,Nat8	2.03	NA	NA
chr6_122663999_122726998	chr6_122657999_122726998	chr6	95.6521	122663999	122726998	122657999	122726998	2.142	2.285	Conserved	Nanog,Nanog	2.142	Nanog,Nanog	2.285
chr6_55517999_55955998	chr6_55514999_56057998	chr6	90.3315	55517999	55955998	55514999	56057998	2.225	2.825	Conserved	Neurod6,Gm3279,Itprid1	2.225	Ppp1r17,Neurod6,Gm3279,Itprid1	2.825
chr6_92768999_93554998	chr6_92762999_93563998	chr6	99.0637	92768999	93554998	92762999	93563998	2.447	2.497	Conserved	9530026P05Rik,Adamts9	2.447	9530026P05Rik,Adamts9	2.497
chr6_92279999_92753998	chr6_92276999_92753998	chr6	99.6855	92279999	92753998	92276999	92753998	2.694	3.209	Conserved	Prickle2,Prickle2,Prickle2,Prickle2	2.694	Prickle2,Prickle2,Prickle2,Prickle2	3.209
chr6_137096999_137180998	chr6_137036999_137195998	chr6	76.4149	137096999	137180998	137036999	137195998	1.756	2.218	Shifted	Rerg,Rerg	1.756	Rerg,Rerg	2.218
chr6_136415999_136613998	chr6_136418999_136571998	chr6	88.6363	136415999	136613998	136418999	136571998	2.221	2.582	Conserved	Atf7ip,Plbd1	2.221	Atf7ip	2.582
chr6_56798999_56930998	chr6_56798999_56924998	chr6	97.7273	56798999	56930998	56798999	56924998	2.271	2.26	Conserved	Nt5c3,Fkbp9,Nt5c3,Nt5c3	2.271	Nt5c3,Fkbp9,Nt5c3,Nt5c3	2.26
chr6_104294999_104345998	NA	chr6	0	104294999	104345998	NA	NA	1.651	NA	Injured_unique	NA	NA	NA	NA
chr6_124763999_124811998	NA	chr6	0	124763999	124811998	NA	NA	1.545	NA	Injured_unique	Lrrc23,Spsb2,Spsb2,Spsb2,Eno2,Tpi1	1.545	NA	NA
NA	chr6_29837999_30089998	chr6	0	NA	NA	29837999	30089998	NA	1.765	Uninjured_unique	NA	NA	Nrf1,Nrf1,Nrf1,Smkr-ps,Ahcyl2,Nrf1,Ahcyl2,Nrf1,Nrf1,Ahcyl2,Strip2	1.765
NA	chr6_11099999_11150998	chr6	0	NA	NA	11099999	11150998	NA	1.821	Uninjured_unique	NA	NA	NA	NA
NA	chr6_32591999_32741998	chr6	0	NA	NA	32591999	32741998	NA	1.938	Uninjured_unique	NA	NA	NA	NA
NA	chr6_128843999_129074998	chr6	0	NA	NA	128843999	129074998	NA	2.16	Uninjured_unique	NA	NA	Klrb1f,Clec2i,Clec2f,BC035044,BC064078,Clec2g,Mir7649,Mir7649,Gm15987,Clec2g	2.16
NA	chr6_28205999_28484998	chr6	0	NA	NA	28205999	28484998	NA	1.763	Uninjured_unique	NA	NA	Zfp800,Zfp800,Pax4,Gcc1,Snd1,Fscn3,Arf5	1.763
NA	chr6_36626999_36680998	chr6	0	NA	NA	36626999	36680998	NA	1.512	Uninjured_unique	NA	NA	NA	NA
NA	chr6_90443999_90518998	chr6	0	NA	NA	90443999	90518998	NA	2.877	Uninjured_unique	NA	NA	Klf15,Klf15	2.877
NA	chr6_41597999_41765998	chr6	0	NA	NA	41597999	41765998	NA	2.041	Uninjured_unique	NA	NA	Llcfc1,Ephb6,Trpv6,Trpv5,Kel	2.041
NA	chr6_75776999_75824998	chr6	0	NA	NA	75776999	75824998	NA	1.543	Uninjured_unique	NA	NA	NA	NA
NA	chr6_70931999_71132998	chr6	0	NA	NA	70931999	71132998	NA	1.803	Uninjured_unique	NA	NA	Foxi3,Thnsl2	1.803
NA	chr6_56060999_56480998	chr6	0	NA	NA	56060999	56480998	NA	2.781	Uninjured_unique	NA	NA	Pde1c,Pde1c,Pde1c,Pde1c,Pde1c,Pde1c,Pde1c	2.781
NA	chr6_147827999_147884998	chr6	0	NA	NA	147827999	147884998	NA	1.735	Uninjured_unique	NA	NA	NA	NA
NA	chr6_125315999_125363998	chr6	0	NA	NA	125315999	125363998	NA	2.14	Uninjured_unique	NA	NA	Scnn1a,Tnfrsf1a,Plekhg6	2.14
NA	chr6_146645999_146789998	chr6	0	NA	NA	146645999	146789998	NA	2.507	Uninjured_unique	NA	NA	Med21,Stk38l,Gm6654,4930479D17Rik,Stk38l	2.507
NA	chr6_29762999_29825998	chr6	0	NA	NA	29762999	29825998	NA	1.796	Uninjured_unique	NA	NA	Ahcyl2	1.796
NA	chr6_79424999_79493998	chr6	0	NA	NA	79424999	79493998	NA	1.578	Uninjured_unique	NA	NA	NA	NA
NA	chr6_62762999_62813998	chr6	0	NA	NA	62762999	62813998	NA	1.627	Uninjured_unique	NA	NA	NA	NA
NA	chr6_72914999_73244998	chr6	0	NA	NA	72914999	73244998	NA	2.552	Uninjured_unique	NA	NA	Dnah6,Tmsb10,Tmsb10,Tmsb10	2.552
NA	chr6_62879999_62960998	chr6	0	NA	NA	62879999	62960998	NA	1.758	Uninjured_unique	NA	NA	NA	NA
NA	chr6_119780999_119921998	chr6	0	NA	NA	119780999	119921998	NA	2.008	Uninjured_unique	NA	NA	Rad52,Rad52,Erc1,3110021A11Rik,Erc1	2.008
NA	chr6_78548999_78911998	chr6	0	NA	NA	78548999	78911998	NA	1.685	Uninjured_unique	NA	NA	NA	NA
NA	chr6_78326999_78518998	chr6	0	NA	NA	78326999	78518998	NA	2.934	Uninjured_unique	NA	NA	Reg3d,Reg1,Reg3g,Reg3a,Reg3b,Reg2	2.934
NA	chr6_10775999_10829998	chr6	0	NA	NA	10775999	10829998	NA	1.644	Uninjured_unique	NA	NA	NA	NA
NA	chr6_62117999_62174998	chr6	0	NA	NA	62117999	62174998	NA	1.774	Uninjured_unique	NA	NA	Ccser1	1.774
NA	chr6_126791999_126839998	chr6	0	NA	NA	126791999	126839998	NA	1.838	Uninjured_unique	NA	NA	Ndufa9	1.838
NA	chr6_83105999_83162998	chr6	0	NA	NA	83105999	83162998	NA	1.706	Uninjured_unique	NA	NA	Mrpl53,Wbp1,Wdr54,Ino80b,Rtkn,Rtkn,Rtkn,Mogs,1700003E16Rik,Ccdc142	1.706
NA	chr6_142376999_142517998	chr6	0	NA	NA	142376999	142517998	NA	2.21	Uninjured_unique	NA	NA	Ldhb,Spx,Recql,Recql,Recql,Golt1b,Spx,Gys2,Recql	2.21
NA	chr6_87389999_87674998	chr6	0	NA	NA	87389999	87674998	NA	1.725	Uninjured_unique	NA	NA	Arhgap25,Aplf,Arhgap25,Prokr1,Bmp10,Aplf	1.725
NA	chr6_86021999_86108998	chr6	0	NA	NA	86021999	86108998	NA	2.214	Uninjured_unique	NA	NA	Add2,Add2,Add2,Add2	2.214
NA	chr6_79640999_79691998	chr6	0	NA	NA	79640999	79691998	NA	1.999	Uninjured_unique	NA	NA	NA	NA
NA	chr6_104672999_104723998	chr6	0	NA	NA	104672999	104723998	NA	1.536	Uninjured_unique	NA	NA	Cntn6	1.536
NA	chr6_81827999_81962998	chr6	0	NA	NA	81827999	81962998	NA	2.47	Uninjured_unique	NA	NA	Mrpl19,1700009C05Rik,Gcfc2,Mir468,Mir7232	2.47
NA	chr6_105581999_105650998	chr6	0	NA	NA	105581999	105650998	NA	1.854	Uninjured_unique	NA	NA	NA	NA
NA	chr6_65120999_65465998	chr6	0	NA	NA	65120999	65465998	NA	2.26	Uninjured_unique	NA	NA	Qrfprl,Hpgds	2.26
NA	chr6_11168999_11252998	chr6	0	NA	NA	11168999	11252998	NA	1.612	Uninjured_unique	NA	NA	NA	NA
NA	chr6_121559999_121628998	chr6	0	NA	NA	121559999	121628998	NA	1.905	Uninjured_unique	NA	NA	NA	NA
NA	chr6_83687999_83744998	chr6	0	NA	NA	83687999	83744998	NA	1.936	Uninjured_unique	NA	NA	Vax2os,Atp6v1b1,Vax2,Vax2os	1.936
NA	chr6_78929999_78980998	chr6	0	NA	NA	78929999	78980998	NA	1.78	Uninjured_unique	NA	NA	NA	NA
NA	chr6_137330999_137381998	chr6	0	NA	NA	137330999	137381998	NA	1.561	Uninjured_unique	NA	NA	Ptpro	1.561
NA	chr6_20813999_21218998	chr6	0	NA	NA	20813999	21218998	NA	1.669	Uninjured_unique	NA	NA	Kcnd2	1.669
NA	chr6_49862999_49910998	chr6	0	NA	NA	49862999	49910998	NA	1.738	Uninjured_unique	NA	NA	NA	NA
NA	chr6_116138999_116186998	chr6	0	NA	NA	116138999	116186998	NA	1.597	Uninjured_unique	NA	NA	Tmcc1	1.597
NA	chr6_35081999_35135998	chr6	0	NA	NA	35081999	35135998	NA	1.633	Uninjured_unique	NA	NA	Cnot4,Cnot4	1.633
NA	chr6_91436999_91517998	chr6	0	NA	NA	91436999	91517998	NA	1.587	Uninjured_unique	NA	NA	Xpc,Lsm3,4930471M09Rik,1810044D09Rik,Tmem43,Chchd4	1.587
NA	chr6_19355999_19403998	chr6	0	NA	NA	19355999	19403998	NA	1.815	Uninjured_unique	NA	NA	NA	NA
NA	chr6_50114999_50180998	chr6	0	NA	NA	50114999	50180998	NA	2.039	Uninjured_unique	NA	NA	Mpp6,Mpp6	2.039
NA	chr6_10424999_10472998	chr6	0	NA	NA	10424999	10472998	NA	1.597	Uninjured_unique	NA	NA	NA	NA
NA	chr6_36263999_36338998	chr6	0	NA	NA	36263999	36338998	NA	1.67	Uninjured_unique	NA	NA	9330158H04Rik	1.67
NA	chr6_104786999_104846998	chr6	0	NA	NA	104786999	104846998	NA	1.585	Uninjured_unique	NA	NA	Cntn6	1.585
NA	chr6_22982999_23045998	chr6	0	NA	NA	22982999	23045998	NA	1.853	Uninjured_unique	NA	NA	Ptprz1,Ptprz1	1.853
NA	chr6_75086999_75140998	chr6	0	NA	NA	75086999	75140998	NA	1.615	Uninjured_unique	NA	NA	NA	NA
NA	chr6_97013999_97112998	chr6	0	NA	NA	97013999	97112998	NA	2.58	Uninjured_unique	NA	NA	Eogt,Tafa4	2.58
NA	chr6_76931999_77237998	chr6	0	NA	NA	76931999	77237998	NA	1.55	Uninjured_unique	NA	NA	Ctnna2	1.55
NA	chr6_33710999_33941998	chr6	0	NA	NA	33710999	33941998	NA	1.725	Uninjured_unique	NA	NA	Exoc4	1.725
NA	chr6_17357999_17600998	chr6	0	NA	NA	17357999	17600998	NA	2.699	Uninjured_unique	NA	NA	Met	2.699
NA	chr6_49931999_50108998	chr6	0	NA	NA	49931999	50108998	NA	1.841	Uninjured_unique	NA	NA	NA	NA
NA	chr6_147659999_147710998	chr6	0	NA	NA	147659999	147710998	NA	1.708	Uninjured_unique	NA	NA	1700049E15Rik	1.708
NA	chr6_21872999_21947998	chr6	0	NA	NA	21872999	21947998	NA	1.62	Uninjured_unique	NA	NA	NA	NA
NA	chr6_82712999_82979998	chr6	0	NA	NA	82712999	82979998	NA	2.067	Uninjured_unique	NA	NA	2310069B03Rik,Sema4f,M1ap,Hk2	2.067
NA	chr6_113387999_113435998	chr6	0	NA	NA	113387999	113435998	NA	1.814	Uninjured_unique	NA	NA	Arpc4,Rpusd3,Cidec,Ttll3,Cidec,Rpusd3,Ttll3	1.814
NA	chr6_50234999_50294998	chr6	0	NA	NA	50234999	50294998	NA	1.925	Uninjured_unique	NA	NA	Osbpl3,Gsdme,Osbpl3,Osbpl3	1.925
NA	chr6_29159999_29207998	chr6	0	NA	NA	29159999	29207998	NA	1.969	Uninjured_unique	NA	NA	Impdh1,Rbm28,Impdh1,Prrt4	1.969
NA	chr6_34991999_35078998	chr6	0	NA	NA	34991999	35078998	NA	1.862	Uninjured_unique	NA	NA	Cnot4,Cnot4	1.862
NA	chr6_34115999_34187998	chr6	0	NA	NA	34115999	34187998	NA	1.546	Uninjured_unique	NA	NA	Lrguk,Slc35b4	1.546
NA	chr6_75401999_75449998	chr6	0	NA	NA	75401999	75449998	NA	1.67	Uninjured_unique	NA	NA	NA	NA
NA	chr6_85928999_86012998	chr6	0	NA	NA	85928999	86012998	NA	2.071	Uninjured_unique	NA	NA	Tprkb,Dusp11,4930553P18Rik,Tprkb,Tprkb	2.071
NA	chr6_87338999_87386998	chr6	0	NA	NA	87338999	87386998	NA	2.001	Uninjured_unique	NA	NA	Gkn2,Gkn3,Gkn1	2.001
NA	chr6_33497999_33617998	chr6	0	NA	NA	33497999	33617998	NA	1.63	Uninjured_unique	NA	NA	Exoc4	1.63
NA	chr6_125102999_125156998	chr6	0	NA	NA	125102999	125156998	NA	1.885	Uninjured_unique	NA	NA	Iffo1,Chd4,Chd4,Nop2	1.885
chr14_65600999_65810998	chr14_65657999_65792998	chr14	82.1428	65600999	65810998	65657999	65792998	1.65	1.805	Conserved	Scara5,Pbk,Scara5,Nuggc	1.65	Scara5,Scara5	1.805
chr14_60701999_60776998	chr14_60704999_60782998	chr14	94.1538	60701999	60776998	60704999	60782998	1.761	2.402	Conserved	C1qtnf9,Spata13,Spata13	1.761	C1qtnf9,Spata13,Spata13	2.402
chr14_50777999_51104998	NA	chr14	0	50777999	51104998	NA	NA	2.401	NA	Injured_unique	Ang,Klhl33,Ttc5,Tep1,Pnp,Ttc5,Rpph1,Ccnb1ip1,Rnase4,Pip4p1,Pnp2,Rnase4,Rnase10,Parp2,Apex1,Osgep,Rnase9,Rnase10,Ttc5,Ang,Olfr750,Rnase11,Rnase12,Klhl33	2.401	NA	NA
chr14_65054999_65159998	chr14_65024999_65159998	chr14	88.8888	65054999	65159998	65024999	65159998	2.21	2.55	Conserved	Extl3	2.21	Extl3,Ints9,Ints9	2.55
chr14_121262999_121457998	chr14_121265999_121460998	chr14	98.4615	121262999	121457998	121265999	121460998	2.065	2.815	Conserved	Farp1,Stk24	2.065	Farp1,Stk24,Slc15a1	2.815
chr14_31499999_31631998	chr14_31490999_31613998	chr14	89.5232	31499999	31631998	31490999	31613998	2.006	2.282	Conserved	Hacl1,Eaf1,Colq	2.006	Hacl1,Mettl6,Mettl6,Eaf1,Colq,Mettl6,Mettl6	2.282
chr14_63209999_63374998	NA	chr14	0	63209999	63374998	NA	NA	1.625	NA	Injured_unique	Gata4,Blk	1.625	NA	NA
chr14_65405999_65579998	chr14_65408999_65576998	chr14	98.2759	65405999	65579998	65408999	65576998	1.953	2.604	Conserved	Pnoc,Elp3	1.953	Pnoc,Elp3	2.604
chr14_21863999_23537998	chr14_21857999_23549998	chr14	99.4681	21863999	23537998	21857999	23549998	2.42	2.609	Conserved	Kcnma1,Lrmda,Kcnma1,Gm10248,Zfp503,4930405A10Rik	2.42	Kcnma1,Lrmda,Kcnma1,Gm10248,Zfp503,4930405A10Rik	2.609
chr14_95936999_96920998	chr14_95939999_96923998	chr14	99.6951	95936999	96920998	95939999	96923998	2.185	2.978	Conserved	Klhl1	2.185	Klhl1	2.978
chr14_51869999_52361998	chr14_52286999_52346998	chr14	56.0975	51869999	52361998	52286999	52346998	2.356	2.584	Shifted	Ndrg2,Ndrg2,Hnrnpc,Arhgef40,Ndrg2,Snord8,Ndrg2,Zfp219,Gm16617,Mettl3,Rab2b,Zfp219,Tmem253,Zfp219,Zfp219,Ndrg2,Tppp2,Sall2,Ndrg2,Snord58b,Supt16,Rpgrip1,Tox4,Slc39a2,Ndrg2,Sall2,Mettl17,Chd8,Olfr1513,Rnase13,Olfr221	2.356	Mettl3,Sall2,Tox4,Sall2	2.584
chr14_51869999_52361998	chr14_51890999_52016998	chr14	62.8048	51869999	52361998	51890999	52016998	2.356	2.552	Shifted	Ndrg2,Ndrg2,Hnrnpc,Arhgef40,Ndrg2,Snord8,Ndrg2,Zfp219,Gm16617,Mettl3,Rab2b,Zfp219,Tmem253,Zfp219,Zfp219,Ndrg2,Tppp2,Sall2,Ndrg2,Snord58b,Supt16,Rpgrip1,Tox4,Slc39a2,Ndrg2,Sall2,Mettl17,Chd8,Olfr1513,Rnase13,Olfr221	2.356	Ndrg2,Ndrg2,Arhgef40,Ndrg2,Ndrg2,Zfp219,Gm16617,Zfp219,Tmem253,Zfp219,Zfp219,Ndrg2,Tppp2,Ndrg2,Slc39a2,Ndrg2,Mettl17,Rnase13	2.552
chr14_121859999_122174998	chr14_121922999_122063998	chr14	72.3809	121859999	122174998	121922999	122063998	1.646	1.919	Shifted	Tm9sf2,A330035P11Rik,1810041H14Rik,Gpr183,Gpr18,Ubac2,1810041H14Rik,1810041H14Rik,Timm8a2	1.646	Gpr183,Ubac2,Timm8a2	1.919
chr14_60509999_60701998	chr14_60515999_60701998	chr14	98.4375	60509999	60701998	60515999	60701998	2.585	3.43	Conserved	Spata13	2.585	Spata13	3.43
chr14_64619999_64763998	chr14_64619999_64763998	chr14	100	64619999	64763998	64619999	64763998	2.682	2.936	Conserved	Kif13b	2.682	Kif13b	2.936
chr14_31271999_31331998	NA	chr14	0	31271999	31331998	NA	NA	1.74	NA	Injured_unique	Dnah1	1.74	NA	NA
chr14_55871999_55919998	chr14_55778999_55931998	chr14	65.6861	55871999	55919998	55778999	55931998	1.73	1.999	Shifted	Khnyn,Cbln3,Sdr39u1,Nynrin,Sdr39u1	1.73	Adcy4,Nfatc4,Khnyn,Cbln3,Ripk3,Sdr39u1,Nynrin,Sdr39u1	1.999
chr14_93911999_95900998	chr14_93911999_95903998	chr14	99.9247	93911999	95900998	93911999	95903998	1.943	2.306	Conserved	Spertl,Spertl	1.943	Spertl,Spertl	2.306
chr14_55118999_55478998	chr14_55118999_55481998	chr14	99.5868	55118999	55478998	55118999	55481998	2.417	2.5	Conserved	Dhrs2,Dhrs4,Dhrs4	2.417	Dhrs2,Dhrs4,Dhrs4	2.5
chr14_103541999_103712998	chr14_103544999_103712998	chr14	99.1228	103541999	103712998	103544999	103712998	2.361	2.635	Conserved	Slain1,Scel,Slain1os	2.361	Slain1,Scel,Slain1os	2.635
chr14_106841999_106895998	NA	chr14	0	106841999	106895998	NA	NA	1.71	NA	Injured_unique	NA	NA	NA	NA
chr14_16220999_16400998	chr14_16238999_16379998	chr14	89.1666	16220999	16400998	16238999	16379998	2.001	2.331	Conserved	Ngly1,Oxsm,Oxsm,Oxsm,Ngly1,Top2b	2.001	Ngly1,Oxsm,Oxsm,Oxsm,Ngly1,Top2b	2.331
chr14_120827999_121262998	chr14_120824999_121262998	chr14	99.6575	120827999	121262998	120824999	121262998	1.883	2.267	Conserved	Ipo5,Ipo5,Farp1,B930095G15Rik	1.883	Ipo5,Ipo5,Farp1,B930095G15Rik	2.267
chr14_13343999_13922998	chr14_13346999_13922998	chr14	99.7409	13343999	13922998	13346999	13922998	2.649	3.399	Conserved	Synpr,Sntn,Synpr	2.649	Synpr,Sntn,Synpr	3.399
chr14_56972999_57065998	chr14_56954999_57065998	chr14	91.8918	56972999	57065998	56954999	57065998	1.606	1.947	Conserved	Gja3,Gja3,B020004C17Rik	1.606	Gja3,Zmym2,Zmym2,Gja3,B020004C17Rik	1.947
chr14_33668999_33944998	chr14_33665999_33950998	chr14	98.421	33668999	33944998	33665999	33950998	2.29	3.083	Conserved	Gdf10,Gdf2,4930503F20Rik,4930503F20Rik	2.29	Gdf10,Gdf2,4930503F20Rik,4930503F20Rik	3.083
chr14_65861999_65969998	chr14_65864999_65975998	chr14	95.9084	65861999	65969998	65864999	65975998	1.842	2.901	Conserved	Scara3,Ccdc25,Clu	1.842	Scara3,Ccdc25,Clu	2.901
chr14_87458999_89006998	chr14_87455999_89003998	chr14	99.8062	87458999	89006998	87455999	89003998	1.935	2.487	Conserved	Tdrd3,Pcdh20,Tdrd3	1.935	Tdrd3,Pcdh20,Tdrd3	2.487
chr14_8360999_9362998	chr14_8360999_9368998	chr14	99.7024	8360999	9362998	8360999	9368998	1.649	1.638	Conserved	4930455B14Rik,Oit1,4930452B06Rik,2610318M16Rik	1.649	4930455B14Rik,Oit1,4930452B06Rik,2610318M16Rik	1.638
chr14_32234999_32492998	chr14_32306999_32489998	chr14	85.4651	32234999	32492998	32306999	32489998	1.86	2.081	Conserved	Chat,Parg,Slc18a3,Parg,1700024G13Rik,Ogdhl	1.86	Chat,Slc18a3,1700024G13Rik,Ogdhl	2.081
chr14_105314999_105932998	chr14_105308999_105929998	chr14	99.2742	105314999	105932998	105308999	105929998	2.305	2.741	Conserved	4930449E01Rik,Spry2,Mir6390,9330188P03Rik,5430440P10Rik	2.305	4930449E01Rik,Spry2,Mir6390,9330188P03Rik,Ndfip2,5430440P10Rik	2.741
chr14_79604999_80231998	chr14_79595999_80243998	chr14	98.3796	79604999	80231998	79595999	80243998	2.19	2.72	Conserved	Cnmd,Mir759,Gm10845,Sugt1,4930452G13Rik,Olfm4,Pcdh8,Gm9748	2.19	Cnmd,Mir759,Gm10845,Sugt1,4930452G13Rik,Olfm4,Pcdh8,Gm9748	2.72
chr14_86669999_86789998	chr14_86681999_86756998	chr14	81.2498	86669999	86789998	86681999	86756998	1.519	1.913	Conserved	Diaph3	1.519	Diaph3	1.913
chr14_45839999_46742998	chr14_45848999_46739998	chr14	99.3355	45839999	46742998	45848999	46739998	2.596	2.852	Conserved	Bmp4,Rubie,Gm15217,4933425B07Rik,D330046F09Rik,Ubb-ps	2.596	Bmp4,Rubie,Gm15217,4933425B07Rik,D330046F09Rik,Ubb-ps	2.852
chr14_34604999_34790998	chr14_34604999_34781998	chr14	97.5806	34604999	34790998	34604999	34781998	2.467	3.005	Conserved	Wapl,Mir297-1	2.467	Wapl,Mir297-1	3.005
chr14_54056999_54158998	chr14_54056999_54158998	chr14	100	54056999	54158998	54056999	54158998	1.94	2.463	Conserved	NA	NA	NA	NA
chr14_19586999_20303998	NA	chr14	0	19586999	20303998	NA	NA	3.759	NA	Injured_unique	D14Ertd670e,Nudt13,Gm5458,Nid2,Rtraf,Gng2,Gng2,Saysd1,Kcnk5,Kcnk16	3.759	NA	NA
chr14_33209999_33308998	chr14_33206999_33308998	chr14	98.5294	33209999	33308998	33206999	33308998	2.576	3.134	Conserved	Arhgap22	2.576	Arhgap22	3.134
chr14_55814999_55868998	chr14_55778999_55931998	chr14	67.6468	55814999	55868998	55778999	55931998	1.579	1.999	Shifted	Nfatc4,Nynrin	1.579	Adcy4,Nfatc4,Khnyn,Cbln3,Ripk3,Sdr39u1,Nynrin,Sdr39u1	1.999
chr14_47468999_47537998	NA	chr14	0	47468999	47537998	NA	NA	2.208	NA	Injured_unique	Fbxo34	2.208	NA	NA
chr14_93299999_93899998	chr14_93371999_93902998	chr14	93.7175	93299999	93899998	93371999	93902998	2.332	2.756	Conserved	Pcdh9,Pcdh9	2.332	Pcdh9,Pcdh9	2.756
chr14_116918999_117953998	chr14_117827999_117875998	chr14	52.3188	116918999	117953998	117827999	117875998	1.671	1.813	Shifted	Gpc6,Mir6239	1.671	Gpc6	1.813
chr14_113819999_113867998	chr14_112889999_114785998	chr14	51.2658	113819999	113867998	112889999	114785998	1.678	1.699	Shifted	NA	NA	NA	NA
chr14_114848999_114920998	chr14_114830999_114992998	chr14	72.2221	114848999	114920998	114830999	114992998	1.601	1.554	Shifted	4930524C18Rik	1.601	4930524C18Rik,1700100I10Rik	1.554
chr14_34415999_34577998	chr14_34409999_34577998	chr14	98.2143	34415999	34577998	34409999	34577998	1.944	2.253	Conserved	Ldb3,Bmpr1a,9230112D13Rik,Ldb3,Ldb3	1.944	Ldb3,Bmpr1a,9230112D13Rik,Ldb3,Ldb3	2.253
chr14_103709999_104036998	chr14_103712999_104033998	chr14	99.0826	103709999	104036998	103712999	104033998	2.172	2.582	Conserved	4930432J09Rik,Ednrb,Ednrb	2.172	4930432J09Rik,Ednrb,Ednrb	2.582
chr14_28511999_29096998	NA	chr14	0	28511999	29096998	NA	NA	1.657	NA	Injured_unique	Wnt5a,Wnt5a,Lrtm1,Cacna2d3	1.657	NA	NA
chr14_47744999_48365998	chr14_47744999_48365998	chr14	100	47744999	48365998	47744999	48365998	2.477	2.952	Conserved	4930447J18Rik,Gm6498,Peli2	2.477	4930447J18Rik,Gm6498,Peli2	2.952
chr14_118172999_118601998	chr14_118169999_118595998	chr14	98.9486	118172999	118601998	118169999	118595998	1.872	2.493	Conserved	Mir6391,Mir6241,Abcc4,LOC105245869,LOC105245869,Gm9376,Abcc4,1700044C05Rik,Sox21	1.872	Mir6391,Mir6241,Abcc4,LOC105245869,LOC105245869,Gm9376,Abcc4,1700044C05Rik,Sox21	2.493
chr14_38984999_39482998	chr14_38978999_39503998	chr14	97.4286	38984999	39482998	38978999	39503998	1.892	2.253	Conserved	Nrg3,LOC432842	1.892	Nrg3,LOC432842	2.253
chr14_63380999_63476998	NA	chr14	0	63380999	63476998	NA	NA	2.087	NA	Injured_unique	Blk,Fam167a	2.087	NA	NA
chr14_72530999_73094998	chr14_72554999_73103998	chr14	97.0527	72530999	73094998	72554999	73103998	1.995	2.082	Conserved	Gm9199,Cysltr2,Fndc3a	1.995	Gm9199,Cysltr2,Fndc3a	2.082
chr14_73550999_74729998	chr14_73577999_74726998	chr14	98.7277	73550999	74729998	73577999	74726998	2.749	2.948	Conserved	4933402J15Rik,Sucla2,Htr2a	2.749	4933402J15Rik,Sucla2,Htr2a	2.948
chr14_120065999_120413998	chr14_120065999_120413998	chr14	100	120065999	120413998	120065999	120413998	2.076	2.537	Conserved	Mbnl2,Mbnl2	2.076	Mbnl2,Mbnl2	2.537
chr14_21119999_21752998	chr14_21119999_21758998	chr14	99.5305	21119999	21752998	21119999	21758998	2.683	3.087	Conserved	Kat6b,Dusp13,Adk,Kat6b,Adk,Samd8,Samd8,Dusp13,Dusp13,Dupd1,Dusp13	2.683	Kat6b,Dusp13,Adk,Kat6b,Adk,Samd8,Samd8,Dusp13,Dusp13,Dupd1,Dusp13	3.087
chr14_61556999_62465998	chr14_61556999_62465998	chr14	100	61556999	62465998	61556999	62465998	2.298	2.713	Conserved	Rnaseh2b,Gucy1b2,Dleu7,Trim13,Trim13,Mir16-1,Dleu2,Kcnrg,Mir15a	2.298	Rnaseh2b,Gucy1b2,Dleu7,Trim13,Trim13,Mir16-1,Dleu2,Kcnrg,Mir15a	2.713
chr14_11540999_12149998	chr14_11546999_12146998	chr14	99.2611	11540999	12149998	11546999	12146998	2.264	2.551	Conserved	Ptprg	2.264	Ptprg	2.551
chr14_54896999_55016998	chr14_54893999_55019998	chr14	97.619	54896999	55016998	54893999	55019998	1.971	2.161	Conserved	Myh6,Mhrt,Ngdn,Cmtm5,Mir208b,Slc22a17,Pabpn1,Myh7,Efs,Il25,Cmtm5,Myh7,Slc22a17,Mir208a	1.971	Myh6,Mhrt,Ngdn,Cmtm5,Mir208b,Slc22a17,Pabpn1,Myh7,Efs,Il25,Cmtm5,Myh7,Slc22a17,Mir208a	2.161
chr14_109862999_110783998	chr14_109865999_110783998	chr14	99.8371	109862999	110783998	109865999	110783998	2.508	3.488	Conserved	Slitrk6	2.508	Slitrk6	3.488
chr14_57662999_57923998	NA	chr14	0	57662999	57923998	NA	NA	1.913	NA	Injured_unique	Xpo4,Lats2,Micu2,Xpo4,Lats2,Zdhhc20,Sap18,Mrpl57,Mir3077,Sap18b,Ska3	1.913	NA	NA
chr14_91328999_91385998	NA	chr14	0	91328999	91385998	NA	NA	1.531	NA	Injured_unique	NA	NA	NA	NA
chr14_51104999_51272998	NA	chr14	0	51104999	51272998	NA	NA	1.749	NA	Injured_unique	Rnase1,Ear14,Rnase2a,Rnase6,Eddm3b,Rnase4,Rnase2b,Rnase6,Rnase4,Ang2,Rnase6,Ear4	1.749	NA	NA
chr14_77036999_78491998	chr14_77033999_78518998	chr14	98.9899	77036999	78491998	77033999	78518998	2.534	2.768	Conserved	Mir1971,Enox1,Ccdc122,Dnajc15,Gm6994,Epsti1,Tnfsf11,Fam216b,Gm1587,Epsti1	2.534	Akap11,Mir1971,Akap11,Enox1,Ccdc122,Dnajc15,Gm6994,Epsti1,Tnfsf11,Fam216b,Gm1587,Lacc1,Epsti1	2.768
chr14_36866999_36944998	chr14_36869999_36932998	chr14	90.3845	36866999	36944998	36869999	36932998	2.073	2.256	Conserved	Ccser2,Ccser2,Ccser2,Ccser2	2.073	Ccser2,Ccser2,Ccser2,Ccser2	2.256
chr14_73100999_73310998	chr14_73097999_73310998	chr14	99.2958	73100999	73310998	73097999	73310998	2.353	2.641	Conserved	Lpar6,Rcbtb2,Rb1,Mir687,Rcbtb2	2.353	Lpar6,Rcbtb2,Rb1,Mir687,Rcbtb2	2.641
chr14_106526999_106595998	chr14_106505999_106586998	chr14	80.515	106526999	106595998	106505999	106586998	1.668	1.567	Conserved	NA	NA	NA	NA
chr14_99122999_99908998	chr14_99125999_99908998	chr14	99.8092	99122999	99908998	99125999	99908998	2.564	3.038	Conserved	Klf12,Klf5,Pibf1	2.564	Klf12,Klf5,Pibf1	3.038
chr14_30581999_30680998	NA	chr14	0	30581999	30680998	NA	NA	1.949	NA	Injured_unique	Prkcd,Rft1,Prkcd	1.949	NA	NA
chr14_31361999_31475998	chr14_31349999_31487998	chr14	91.3043	31361999	31475998	31349999	31487998	2.252	2.665	Conserved	Capn7,Mettl6,Sh3bp5,Sh3bp5	2.252	Capn7,Mettl6,Mettl6,Sh3bp5,Sh3bp5,Mettl6,Mettl6	2.665
chr14_20567999_20666998	chr14_20567999_20666998	chr14	100	20567999	20666998	20567999	20666998	2.302	2.8	Conserved	Synpo2l,1810062O18Rik,Myoz1,Synpo2l,Usp54	2.302	Synpo2l,1810062O18Rik,Myoz1,Synpo2l,Usp54	2.8
chr14_57086999_57362998	chr14_57101999_57359998	chr14	96.7391	57086999	57362998	57101999	57359998	1.946	2.53	Conserved	Gjb6,Gjb2,Cryl1	1.946	Gjb6,Gjb2,Cryl1	2.53
chr14_58010999_59126998	chr14_57920999_59120998	chr14	95.9812	58010999	59126998	57920999	59120998	2.435	2.563	Conserved	Fgf9	2.435	Fgf9,Micu2	2.563
chr14_115055999_115460998	chr14_115043999_115460998	chr14	98.5611	115055999	115460998	115043999	115460998	1.929	2.254	Conserved	4930505G20Rik,Gpc5	1.929	Mir19b-1,Mir20a,Mir17hg,4930505G20Rik,Mir19a,Mir92-1,Gpc5	2.254
chr14_103061999_103544998	chr14_103067999_103544998	chr14	99.3789	103061999	103544998	103067999	103544998	2.038	2.316	Conserved	Fbxl3,Fbxl3,Fbxl3,Scel,Cln5,Mycbp2	2.038	Fbxl3,Fbxl3,Fbxl3,Scel,Cln5,Mycbp2	2.316
chr14_31949999_32039998	chr14_31946999_32036998	chr14	96.6666	31949999	32039998	31946999	32036998	2.52	2.481	Conserved	Galnt15	2.52	Galnt15	2.481
chr14_16427999_17393998	chr14_16619999_16682998	chr14	53.2608	16427999	17393998	16619999	16682998	2.06	1.568	Shifted	Rarb,Rarb,Pou5f1-rs6,Top2b	2.06	Rarb	1.568
chr14_44969999_45155998	chr14_44975999_45152998	chr14	97.5806	44969999	45155998	44975999	45152998	2.011	2.675	Conserved	Txndc16,Ptger2	2.011	Txndc16,Ptger2	2.675
chr14_23552999_24062998	chr14_23549999_24065998	chr14	99.4186	23552999	24062998	23549999	24065998	2.207	2.624	Conserved	Kcnma1,4930519K11Rik,Kcnma1	2.207	Kcnma1,4930519K11Rik,Kcnma1	2.624
chr14_63062999_63203998	chr14_63065999_63200998	chr14	97.8723	63062999	63203998	63065999	63200998	2.143	2.386	Conserved	Fdft1,Gata4,Neil2,Ctsb,Fdft1,Gm51283	2.143	Fdft1,Gata4,Neil2,Ctsb,Fdft1,Gm51283	2.386
chr14_75014999_75743998	chr14_75026999_75761998	chr14	97.9525	75014999	75743998	75026999	75761998	1.916	2.187	Conserved	Lcp1,Lrrc63,Erich6b,Cby2,Lcp1,Zc3h13,Rubcnl,Zc3h13,Mir466f-3,Cog3,Cby2,Siah3,Cpb2,Erich6b,Rubcnl	1.916	Lcp1,Lrrc63,Erich6b,Cby2,Lcp1,Zc3h13,Rubcnl,Zc3h13,Mir466f-3,Cog3,Cby2,Siah3,Cpb2,Erich6b,Rubcnl	2.187
chr14_55955999_56180998	NA	chr14	0	55955999	56180998	NA	NA	1.505	NA	Injured_unique	Mir6949,Gzmn,Mcpt2,Mcpt9,Cma2,Gzmg,Mcpt8,Gzme,Mcpt4,Mcpt1,Gm5801,Ctsg,Gzmd,Cma2	1.505	NA	NA
chr14_54569999_54644998	NA	chr14	0	54569999	54644998	NA	NA	1.573	NA	Injured_unique	Acin1,Mir6948,Acin1,Psmb5,Psmb11,Cdh24,Ajuba,Mir686,4931414P19Rik,Acin1,Acin1	1.573	NA	NA
chr14_97037999_99035998	chr14_97013999_99011998	chr14	98.7988	97037999	99035998	97013999	99011998	2.37	2.609	Conserved	Mzt1,Dach1	2.37	Dach1	2.609
chr14_118607999_118781998	chr14_118607999_118778998	chr14	99.1379	118607999	118781998	118607999	118778998	2.297	2.88	Conserved	Abcc4,Abcc4	2.297	Abcc4,Abcc4	2.88
chr14_66290999_66362998	chr14_66290999_66356998	chr14	95.8333	66290999	66362998	66290999	66356998	1.887	1.981	Conserved	1700001G11Rik,Stmn4,Trim35	1.887	1700001G11Rik,Stmn4,Trim35	1.981
chr14_51518999_51566998	NA	chr14	0	51518999	51566998	NA	NA	2.032	NA	Injured_unique	Gm5622	2.032	NA	NA
chr14_43913999_44000998	NA	chr14	0	43913999	44000998	NA	NA	2.758	NA	Injured_unique	Ang5,Ang3,Ear10	2.758	NA	NA
chr14_80258999_80852998	chr14_80261999_80846998	chr14	99.2424	80258999	80852998	80261999	80846998	1.824	2.041	Conserved	NA	NA	NA	NA
chr14_64103999_64607998	chr14_64115999_64595998	chr14	97.619	64103999	64607998	64115999	64595998	2.8	3.05	Conserved	Msra,Prss52,Msra,Gm51272,Mir3078,Msra,4930471C04Rik,Msra,Msra,Mir124a-1,Mir124a-1hg	2.8	Msra,Msra,Gm51272,Mir3078,Msra,Msra,Msra,Mir124a-1,Mir124a-1hg	3.05
chr14_46853999_47099998	chr14_46865999_47099998	chr14	97.561	46853999	47099998	46865999	47099998	2.075	2.661	Conserved	Cgrrf1,Samd4,Samd4,Mir378c,Samd4,Gm10371	2.075	Samd4,Samd4,Mir378c,Samd4,Gm10371	2.661
chr14_59597999_60023998	chr14_59597999_60029998	chr14	99.3056	59597999	60023998	59597999	60029998	2.058	2.437	Conserved	Shisa2,Atp8a2	2.058	Shisa2,Atp8a2	2.437
chr14_79478999_79577998	NA	chr14	0	79478999	79577998	NA	NA	1.957	NA	Injured_unique	Elf1,Wbp4,Elf1	1.957	NA	NA
chr14_65321999_65393998	chr14_65321999_65396998	chr14	98	65321999	65393998	65321999	65396998	2.307	2.904	Conserved	Fbxo16,Zfp395	2.307	Fbxo16,Zfp395	2.904
chr14_47333999_47402998	chr14_47321999_47405998	chr14	91.0713	47333999	47402998	47321999	47405998	1.971	2.377	Conserved	Lgals3,Dlgap5	1.971	Mapk1ip1l,Lgals3,Dlgap5	2.377
chr14_66371999_66791998	chr14_66377999_66791998	chr14	99.2857	66371999	66791998	66377999	66791998	3.362	3.787	Conserved	Adra1a,Adra1a	3.362	Adra1a,Adra1a	3.787
chr14_119042999_120065998	chr14_119087999_120059998	chr14	97.5073	119042999	120065998	119087999	120059998	2.85	3.364	Conserved	Hs6st3,1700006F04Rik,Uggt2,Gm16835,Oxgr1	2.85	Hs6st3,1700006F04Rik,Uggt2,Gm16835,Oxgr1	3.364
chr14_49856999_50768998	chr14_49853999_50771998	chr14	99.6732	49856999	50768998	49853999	50771998	2.282	2.672	Conserved	Olfr741,Olfr728,Ttc5,Olfr746,Olfr749,Olfr722,Olfr736,4930413M19Rik,Olfr724,Olfr743,Olfr725,Olfr726,Olfr745,Olfr742,Olfr738,Olfr730,Olfr731,Olfr739,Olfr740,Olfr729,Olfr747,Olfr734,Olfr727,Olfr732,Olfr733,Ttc5,Tlr11,Olfr748,Olfr735,Olfr723,Olfr744	2.282	Olfr741,Olfr728,Ttc5,Olfr746,Olfr749,Olfr722,Olfr736,4930413M19Rik,Olfr724,Olfr743,Olfr725,Olfr726,Olfr745,Olfr742,Olfr738,Olfr730,Olfr731,Olfr739,Olfr740,Olfr729,Olfr747,Olfr734,Olfr727,Olfr732,Olfr733,Ttc5,Tlr11,Olfr748,Olfr735,Olfr723,Olfr744	2.672
chr14_12560999_13250998	chr14_12554999_13232998	chr14	98.2532	12560999	13250998	12554999	13232998	2.471	2.99	Conserved	Gm5087,Cadps,Cadps	2.471	Gm5087,Cadps,Cadps	2.99
chr14_32588999_33209998	chr14_32588999_33206998	chr14	99.7585	32588999	33209998	32588999	33206998	1.798	1.999	Conserved	Lrrc18,Fam170b,Wdfy4,Tmem273,Prrxl1,Vstm4,Lrrc18,3425401B19Rik,Prrxl1	1.798	Lrrc18,Fam170b,Wdfy4,Tmem273,Prrxl1,Vstm4,Lrrc18,3425401B19Rik,Prrxl1	1.999
chr14_55016999_55103998	chr14_55019999_55103998	chr14	98.2758	55016999	55103998	55019999	55103998	2.764	3.37	Conserved	Thtpa,Ngdn,Ap1g2,Zfhx2os,Gm10364,Zfhx2	2.764	Thtpa,Ngdn,Ap1g2,Zfhx2os,Gm10364,Zfhx2	3.37
chr14_44048999_44291998	NA	chr14	0	44048999	44291998	NA	NA	1.749	NA	Injured_unique	Ear3,Ear2,1700047E10Rik,4930503E14Rik,Ear12	1.749	NA	NA
chr14_78611999_79118998	chr14_78608999_79118998	chr14	99.7059	78611999	79118998	78608999	79118998	2.229	2.527	Conserved	Vwa8,Dgkh,Vwa8,Dgkh,Dgkh	2.229	Vwa8,Dgkh,Vwa8,Dgkh,Dgkh	2.527
chr14_60788999_61118998	chr14_60788999_61127998	chr14	98.6726	60788999	61118998	60788999	61127998	2.541	2.982	Conserved	Mipep,Tnfrsf19,Tnfrsf19,Mipep	2.541	Mipep,Tnfrsf19,Tnfrsf19,Mipep	2.982
chr14_122177999_123350998	NA	chr14	0	122177999	123350998	NA	NA	2.191	NA	Injured_unique	Nalcn,Tmtc4,Pcca,Zic5,Zic2,Gm5089,Gm5089,2610035F20Rik,AA536875,AA536875,Clybl,Ggact,1700108J01Rik,4930594M22Rik,Pcca,Tmtc4	2.191	NA	NA
chr14_34808999_36806998	chr14_34802999_36785998	chr14	99.3232	34808999	36806998	34802999	36785998	2.13	2.493	Conserved	4930474N05Rik,Grid1,Mir346,4930596D02Rik	2.13	4930474N05Rik,Grid1,Mir346,4930596D02Rik	2.493
chr14_12146999_12545998	chr14_12146999_12545998	chr14	100	12146999	12545998	12146999	12545998	1.686	2.151	Conserved	Cadps,3830406C13Rik,Fezf2,Cadps,Ptprg,Ptprg	1.686	Cadps,3830406C13Rik,Fezf2,Cadps,Ptprg,Ptprg	2.151
chr14_99908999_101441998	chr14_99914999_101447998	chr14	99.6086	99908999	101441998	99914999	101447998	2.415	3.079	Conserved	Klf12,Prr30	2.415	Tbc1d4,Klf12,Prr30	3.079
chr14_31643999_31793998	chr14_31649999_31790998	chr14	97	31643999	31793998	31649999	31790998	2.179	2.089	Conserved	Btd,Ankrd28,Btd	2.179	Btd,Ankrd28,Btd	2.089
chr14_56201999_56303998	chr14_56201999_56309998	chr14	97.2222	56201999	56303998	56201999	56309998	1.886	2.276	Conserved	Gzmf,Gzmb,Gzmc	1.886	Gzmf,Gzmb,Gzmc	2.276
chr14_29705999_29948998	chr14_29711999_29948998	chr14	98.7654	29705999	29948998	29711999	29948998	1.942	2.43	Conserved	Cacna2d3	1.942	Cacna2d3	2.43
chr14_17384999_18194998	chr14_17381999_18194998	chr14	99.8155	17384999	18194998	17381999	18194998	2.296	2.649	Conserved	Thrb,Thrb	2.296	Thrb,Thrb	2.649
chr14_65165999_65312998	chr14_65162999_65276998	chr14	86.4392	65165999	65312998	65162999	65276998	1.738	2.097	Conserved	Fbxo16,Fzd3	1.738	Fbxo16,Fzd3	2.097
chr14_103001999_103061998	chr14_103004999_103055998	chr14	92.4999	103001999	103061998	103004999	103055998	2.247	2.191	Conserved	4933432I03Rik,Acod1	2.247	4933432I03Rik,Acod1	2.191
chr14_70775999_72365998	chr14_70772999_72368998	chr14	99.812	70775999	72365998	70772999	72368998	2.809	3.146	Conserved	Gfra2,4930434J06Rik,2410012E07Rik,Gm4251,Dok2	2.809	Gfra2,4930434J06Rik,2410012E07Rik,Gm4251,Dok2	3.146
chr14_105167999_105305998	chr14_105173999_105305998	chr14	97.8261	105167999	105305998	105173999	105305998	1.874	2.389	Conserved	Rbm26,Ndfip2,Rbm26	1.874	Rbm26,Ndfip2,Rbm26	2.389
chr14_19061999_19409998	NA	chr14	0	19061999	19409998	NA	NA	3.339	NA	Injured_unique	NA	NA	NA	NA
chr14_13940999_14117998	chr14_13916999_14117998	chr14	94.0298	13940999	14117998	13916999	14117998	2.322	2.511	Conserved	Thoc7,Psmd6,Atxn7,Thoc7	2.322	Thoc7,Psmd6,Atxn7,Thoc7	2.511
chr14_106646999_106703998	NA	chr14	0	106646999	106703998	NA	NA	1.566	NA	Injured_unique	NA	NA	NA	NA
chr14_65981999_66155998	chr14_65975999_66158998	chr14	97.541	65981999	66155998	65975999	66158998	1.851	2.526	Conserved	Ptk2b,Ephx2,Ephx2,Ephx2,Adam2,Chrna2,Gulo,Ptk2b	1.851	Ptk2b,Ephx2,Ephx2,Ephx2,Adam2,Chrna2,Gulo,Ptk2b,Clu	2.526
chr14_74738999_75008998	chr14_74756999_74996998	chr14	94.4444	74738999	75008998	74756999	74996998	2.766	3.086	Conserved	Lrch1,Esd,Mir466f-3,Gm4278	2.766	Lrch1,Gm4278	3.086
chr14_55676999_55751998	chr14_55673999_55760998	chr14	93.1034	55676999	55751998	55673999	55760998	2.078	2.811	Conserved	Tgm1,Rabggta,Gmpr2,Rabggta,Tinf2,Rabggta,Dhrs1,Nop9,Tgm1	2.078	Tgm1,Rabggta,Gmpr2,Rabggta,Tinf2,Rabggta,Cideb,Dhrs1,Nop9,Tgm1	2.811
chr14_63539999_63809998	chr14_63536999_63803998	chr14	98.3271	63539999	63809998	63536999	63803998	2.115	2.238	Conserved	Mir598,Xkr6,Mtmr9	2.115	Mir598,Xkr6,Mtmr9	2.238
chr14_43673999_43811998	NA	chr14	0	43673999	43811998	NA	NA	2.03	NA	Injured_unique	NA	NA	NA	NA
chr14_101942999_103001998	chr14_101939999_102992998	chr14	99.4326	101942999	103001998	101939999	102992998	2.191	2.301	Conserved	4933432I03Rik,Mir5130,Kctd12	2.191	4933432I03Rik,Mir5130,Kctd12	2.301
chr14_49220999_49745998	chr14_49220999_49739998	chr14	99.4286	49220999	49745998	49220999	49739998	2.206	2.803	Conserved	ccdc198,Slc35f4,Armh4	2.206	ccdc198,Slc35f4,Armh4	2.803
chr14_48512999_48998998	chr14_48512999_48989998	chr14	99.0741	48512999	48998998	48512999	48989998	1.961	2.19	Conserved	Otx2,Otx2,Tmem260,4933429O19Rik,Tmem260,Otx2os1,Otx2,Otx2	1.961	Otx2,Otx2,Tmem260,4933429O19Rik,Tmem260,Otx2os1,Otx2,Otx2	2.19
chr14_76121999_76481998	chr14_76145999_76481998	chr14	96.6667	76121999	76481998	76145999	76481998	2.586	3.008	Conserved	Nufip1,Tsc22d1,2900040C04Rik,Tsc22d1	2.586	Tsc22d1,2900040C04Rik,Tsc22d1	3.008
chr14_76481999_77024998	chr14_76481999_77033998	chr14	99.1848	76481999	77024998	76481999	77033998	3.523	4.244	Conserved	Tsc22d1,Serp2,4930444M15Rik,Tsc22d1,Tsc22d1,Tsc22d1,1700108F19Rik,Lacc1,4930431P22Rik,Tsc22d1,Serp2	3.523	Tsc22d1,Serp2,4930444M15Rik,Tsc22d1,Tsc22d1,Tsc22d1,1700108F19Rik,Lacc1,4930431P22Rik,Tsc22d1,Serp2	4.244
chr14_66800999_66875998	chr14_66797999_66878998	chr14	96.2963	66800999	66875998	66797999	66878998	2.626	2.163	Conserved	Dpysl2,Gm5464	2.626	Dpysl2,Gm5464	2.163
chr14_18335999_19040998	NA	chr14	0	18335999	19040998	NA	NA	2.409	NA	Injured_unique	Ube2e2,Ube2e2,Ube2e2	2.409	NA	NA
chr14_67208999_67676998	chr14_67208999_67625998	chr14	94.5513	67208999	67676998	67208999	67625998	2.37	2.622	Conserved	Ebf2,Gm38409,4930438E09Rik,Cdca2,Ebf2,Gm6878,Cdca2	2.37	Ebf2,Gm38409,4930438E09Rik,Ebf2,Gm6878	2.622
chr14_24488999_25880998	NA	chr14	0	24488999	25880998	NA	NA	3.597	NA	Injured_unique	Ppif,Rps24,4930572O13Rik,Zmiz1,Gm32123,Gm45915,4931406H21Rik,Mir3075,Anxa11,Rps24,Ppifos,Zcchc24,Gm2274,Gm2260	3.597	NA	NA
chr14_14999999_16217998	chr14_14996999_16220998	chr14	99.7549	14999999	16217998	14996999	16220998	1.739	1.867	Conserved	Lrrc3b,B230110C06Rik,B230110C06Rik,Nek10	1.739	Lrrc3b,B230110C06Rik,B230110C06Rik,Nek10	1.867
chr14_67028999_67205998	chr14_67016999_67196998	chr14	94.1243	67028999	67205998	67016999	67196998	2.308	3.062	Conserved	Ppp2r2a	2.308	Ppp2r2a	3.062
chr14_62876999_62939998	chr14_62849999_62939998	chr14	84.9998	62876999	62939998	62849999	62939998	1.809	2.021	Conserved	Wdfy2	1.809	Mir6541,Wdfy2	2.021
chr14_66170999_66290998	chr14_66167999_66293998	chr14	97.619	66170999	66290998	66167999	66293998	2.917	3.649	Conserved	Ptk2b,Ptk2b	2.917	Ptk2b,Ptk2b	3.649
chr14_63863999_64070998	chr14_63863999_64067998	chr14	99.2754	63863999	64070998	63863999	64067998	3.193	3.503	Conserved	Sox7,Rp1l1,4930578I06Rik,Pinx1	3.193	Sox7,Rp1l1,4930578I06Rik,Pinx1	3.503
chr14_84416999_85910998	chr14_84431999_85907998	chr14	99.3976	84416999	85910998	84431999	85907998	1.55	1.821	Conserved	9630013A20Rik,Pcdh17	1.55	9630013A20Rik,Pcdh17	1.821
chr14_67775999_67952998	chr14_67787999_67949998	chr14	95.7627	67775999	67952998	67787999	67949998	1.887	2.204	Conserved	Mir6539,Dock5	1.887	Mir6539,Dock5	2.204
chr14_79115999_79331998	chr14_79121999_79325998	chr14	97.2222	79115999	79331998	79121999	79325998	2.398	2.716	Conserved	Vwa8,Gm4632,Rgcc,Zfp957	2.398	Vwa8,Gm4632,Rgcc,Zfp957	2.716
chr14_109088999_109136998	chr14_108926999_109796998	chr14	52.7586	109088999	109136998	108926999	109796998	1.621	1.81	Shifted	NA	NA	NA	NA
chr14_20801999_20879998	chr14_20795999_20876998	chr14	94.3731	20801999	20879998	20795999	20876998	2.089	2.219	Conserved	Plau	2.089	Plau,Gm30108	2.219
chr14_37151999_38609998	chr14_37256999_38630998	chr14	95.635	37151999	38609998	37256999	38630998	1.88	2.008	Conserved	Nrg3	1.88	Nrg3	2.008
chr14_33311999_33377998	NA	chr14	0	33311999	33377998	NA	NA	1.673	NA	Injured_unique	Arhgap22,Mapk8,Mapk8	1.673	NA	NA
chr14_56810999_56885998	chr14_56795999_56897998	chr14	86.7646	56810999	56885998	56795999	56897998	1.565	1.783	Conserved	Zmym5,Zmym5,2410022M11Rik	1.565	Zmym2,Zmym5,Zmym2,Zmym2,Zmym5,2410022M11Rik	1.783
chr14_75863999_76085998	chr14_75857999_76100998	chr14	95.679	75863999	76085998	75857999	76100998	2.707	3.301	Conserved	Kctd4,Gtf2f2	2.707	Gpalpp1,Kctd4,Gtf2f2	3.301
chr14_121586999_121760998	chr14_121592999_121760998	chr14	98.2759	121586999	121760998	121592999	121760998	1.866	2.125	Conserved	Dock9,Dock9,Dock9,Dock9	1.866	Dock9,Dock9,Dock9,Dock9	2.125
chr14_30110999_30479998	chr14_30128999_30476998	chr14	97.1545	30110999	30479998	30128999	30476998	2.43	2.622	Conserved	Cacna1d,4831407H17Rik,Dcp1a,Cacna1d	2.43	Cacna1d,4831407H17Rik,Cacna1d	2.622
chr14_87392999_87455998	NA	chr14	0	87392999	87455998	NA	NA	1.529	NA	Injured_unique	Tdrd3,Tdrd3	1.529	NA	NA
chr14_54698999_54848998	chr14_54704999_54836998	chr14	94	54698999	54848998	54704999	54836998	1.884	2.327	Conserved	Rnf212b,Slc7a8,Cebpe	1.884	Rnf212b,Slc7a8,Cebpe	2.327
chr14_54221999_54512998	NA	chr14	0	54221999	54512998	NA	NA	1.769	NA	Injured_unique	Slc7a7,Mrpl52,Lrp10,Slc7a7,Abhd4,Abhd4,Prmt5,Rem2,Mmp14,Dad1,Dad1,Slc7a7,Oxa1l,Olfr49	1.769	NA	NA
NA	chr14_106760999_106844998	chr14	0	NA	NA	106760999	106844998	NA	1.588	Uninjured_unique	NA	NA	NA	NA
NA	chr14_92054999_92126998	chr14	0	NA	NA	92054999	92126998	NA	1.594	Uninjured_unique	NA	NA	NA	NA
NA	chr14_59135999_59597998	chr14	0	NA	NA	59135999	59597998	NA	1.901	Uninjured_unique	NA	NA	Cdadc1,Phf11b,Rcbtb1,Cab39l,1700129C05Rik,Rcbtb1,Cdadc1,Phf11c,Cdadc1,Cdadc1,Cab39l,Phf11a,Gm45935,Setdb2,Phf11d,Gm5142,1700129C05Rik	1.901
NA	chr14_107177999_107228998	chr14	0	NA	NA	107177999	107228998	NA	1.892	Uninjured_unique	NA	NA	NA	NA
NA	chr14_90584999_90653998	chr14	0	NA	NA	90584999	90653998	NA	1.591	Uninjured_unique	NA	NA	NA	NA
NA	chr14_56894999_56945998	chr14	0	NA	NA	56894999	56945998	NA	2.103	Uninjured_unique	NA	NA	Zmym2,Zmym2,Zmym2	2.103
NA	chr14_115889999_115943998	chr14	0	NA	NA	115889999	115943998	NA	1.579	Uninjured_unique	NA	NA	Gpc5	1.579
NA	chr14_110930999_110981998	chr14	0	NA	NA	110930999	110981998	NA	1.823	Uninjured_unique	NA	NA	NA	NA
NA	chr14_90134999_90200998	chr14	0	NA	NA	90134999	90200998	NA	1.693	Uninjured_unique	NA	NA	4930474H20Rik	1.693
NA	chr14_57362999_57419998	chr14	0	NA	NA	57362999	57419998	NA	1.863	Uninjured_unique	NA	NA	Cryl1	1.863
NA	chr14_112313999_112361998	chr14	0	NA	NA	112313999	112361998	NA	1.712	Uninjured_unique	NA	NA	NA	NA
NA	chr14_61322999_61550998	chr14	0	NA	NA	61322999	61550998	NA	2.32	Uninjured_unique	NA	NA	Spryd7,Kpna3,Ebpl,4930556J02Rik	2.32
NA	chr14_106355999_106403998	chr14	0	NA	NA	106355999	106403998	NA	2.396	Uninjured_unique	NA	NA	NA	NA
NA	chr14_83048999_83114998	chr14	0	NA	NA	83048999	83114998	NA	1.506	Uninjured_unique	NA	NA	NA	NA
NA	chr14_91463999_91514998	chr14	0	NA	NA	91463999	91514998	NA	1.619	Uninjured_unique	NA	NA	NA	NA
NA	chr14_9377999_9776998	chr14	0	NA	NA	9377999	9776998	NA	1.66	Uninjured_unique	NA	NA	Fhit,Fhit	1.66
NA	chr14_10511999_10589998	chr14	0	NA	NA	10511999	10589998	NA	1.587	Uninjured_unique	NA	NA	Fhit	1.587
NA	chr14_101774999_101942998	chr14	0	NA	NA	101774999	101942998	NA	2.263	Uninjured_unique	NA	NA	Lmo7,Lmo7	2.263
NA	chr14_11492999_11540998	chr14	0	NA	NA	11492999	11540998	NA	1.592	Uninjured_unique	NA	NA	NA	NA
NA	chr14_82925999_83012998	chr14	0	NA	NA	82925999	83012998	NA	1.554	Uninjured_unique	NA	NA	NA	NA
NA	chr14_14861999_14909998	chr14	0	NA	NA	14861999	14909998	NA	2.141	Uninjured_unique	NA	NA	Nek10	2.141
NA	chr14_10112999_10175998	chr14	0	NA	NA	10112999	10175998	NA	1.808	Uninjured_unique	NA	NA	Fhit,Fhit	1.808
NA	chr14_117998999_118148998	chr14	0	NA	NA	117998999	118148998	NA	2.157	Uninjured_unique	NA	NA	Gpr180,Tgds,Dct	2.157
NA	chr14_124040999_124094998	chr14	0	NA	NA	124040999	124094998	NA	1.534	Uninjured_unique	NA	NA	Fgf14,Fgf14	1.534
NA	chr14_116204999_116252998	chr14	0	NA	NA	116204999	116252998	NA	1.74	Uninjured_unique	NA	NA	Gpc5	1.74
NA	chr14_91814999_91865998	chr14	0	NA	NA	91814999	91865998	NA	1.622	Uninjured_unique	NA	NA	NA	NA
NA	chr14_115595999_115655998	chr14	0	NA	NA	115595999	115655998	NA	1.649	Uninjured_unique	NA	NA	Gpc5	1.649
NA	chr14_123437999_123665998	chr14	0	NA	NA	123437999	123665998	NA	1.561	Uninjured_unique	NA	NA	Nalcn,Itgbl1	1.561
NA	chr14_47564999_47744998	chr14	0	NA	NA	47564999	47744998	NA	2.315	Uninjured_unique	NA	NA	Ktn1,Ktn1,Atg14	2.315
NA	chr14_68603999_68666998	chr14	0	NA	NA	68603999	68666998	NA	1.94	Uninjured_unique	NA	NA	Adam28,Adam28,Adam28	1.94
NA	chr14_62759999_62834998	chr14	0	NA	NA	62759999	62834998	NA	2.098	Uninjured_unique	NA	NA	4931440J10Rik,Ints6	2.098
NA	chr14_81770999_81818998	chr14	0	NA	NA	81770999	81818998	NA	1.776	Uninjured_unique	NA	NA	NA	NA
NA	chr14_83219999_83273998	chr14	0	NA	NA	83219999	83273998	NA	1.576	Uninjured_unique	NA	NA	NA	NA
NA	chr14_81662999_81713998	chr14	0	NA	NA	81662999	81713998	NA	1.839	Uninjured_unique	NA	NA	NA	NA
NA	chr14_89453999_89501998	chr14	0	NA	NA	89453999	89501998	NA	1.604	Uninjured_unique	NA	NA	NA	NA
NA	chr14_107678999_107753998	chr14	0	NA	NA	107678999	107753998	NA	1.705	Uninjured_unique	NA	NA	NA	NA
NA	chr14_92321999_92405998	chr14	0	NA	NA	92321999	92405998	NA	1.635	Uninjured_unique	NA	NA	NA	NA
NA	chr14_101450999_101663998	chr14	0	NA	NA	101450999	101663998	NA	2.293	Uninjured_unique	NA	NA	Tbc1d4,Commd6,Uchl3	2.293
NA	chr14_56303999_56408998	chr14	0	NA	NA	56303999	56408998	NA	1.517	Uninjured_unique	NA	NA	Atp12a,Rnf17	1.517
NA	chr14_111239999_111299998	chr14	0	NA	NA	111239999	111299998	NA	1.885	Uninjured_unique	NA	NA	NA	NA
NA	chr14_116720999_116771998	chr14	0	NA	NA	116720999	116771998	NA	1.912	Uninjured_unique	NA	NA	NA	NA
NA	chr14_84242999_84290998	chr14	0	NA	NA	84242999	84290998	NA	1.694	Uninjured_unique	NA	NA	NA	NA
NA	chr14_34076999_34241998	chr14	0	NA	NA	34076999	34241998	NA	1.652	Uninjured_unique	NA	NA	Npy4r,Shld2,Anxa8,Gprin2,Syt15,A630023A22Rik,Syt15	1.652
NA	chr14_112460999_112553998	chr14	0	NA	NA	112460999	112553998	NA	1.554	Uninjured_unique	NA	NA	NA	NA
NA	chr14_60290999_60521998	chr14	0	NA	NA	60290999	60521998	NA	1.719	Uninjured_unique	NA	NA	Amer2,Mtmr6	1.719
NA	chr14_92252999_92312998	chr14	0	NA	NA	92252999	92312998	NA	1.514	Uninjured_unique	NA	NA	NA	NA
NA	chr14_68054999_68501998	chr14	0	NA	NA	68054999	68501998	NA	1.887	Uninjured_unique	NA	NA	Adam7,Nefl,Nefm,A230070E04Rik	1.887
NA	chr14_107312999_107363998	chr14	0	NA	NA	107312999	107363998	NA	1.607	Uninjured_unique	NA	NA	NA	NA
NA	chr14_82433999_82487998	chr14	0	NA	NA	82433999	82487998	NA	1.586	Uninjured_unique	NA	NA	NA	NA
NA	chr14_96935999_97001998	chr14	0	NA	NA	96935999	97001998	NA	1.823	Uninjured_unique	NA	NA	NA	NA
NA	chr14_11099999_11153998	chr14	0	NA	NA	11099999	11153998	NA	1.899	Uninjured_unique	NA	NA	Fhit	1.899
NA	chr14_10208999_10259998	chr14	0	NA	NA	10208999	10259998	NA	1.52	Uninjured_unique	NA	NA	Fhit,Fhit	1.52
NA	chr14_112046999_112100998	chr14	0	NA	NA	112046999	112100998	NA	1.592	Uninjured_unique	NA	NA	NA	NA
NA	chr14_60029999_60239998	chr14	0	NA	NA	60029999	60239998	NA	1.536	Uninjured_unique	NA	NA	Atp8a2,Nupl1,Nupl1,Mir719	1.536
NA	chr14_79397999_79475998	chr14	0	NA	NA	79397999	79475998	NA	2.188	Uninjured_unique	NA	NA	Wbp4,Mtrf1,Kbtbd6,Kbtbd7	2.188
NA	chr14_112580999_112652998	chr14	0	NA	NA	112580999	112652998	NA	1.707	Uninjured_unique	NA	NA	NA	NA
NA	chr14_112391999_112448998	chr14	0	NA	NA	112391999	112448998	NA	1.835	Uninjured_unique	NA	NA	NA	NA
NA	chr14_27803999_27971998	chr14	0	NA	NA	27803999	27971998	NA	1.8	Uninjured_unique	NA	NA	Erc2	1.8
NA	chr14_108845999_108920998	chr14	0	NA	NA	108845999	108920998	NA	1.857	Uninjured_unique	NA	NA	Slitrk1	1.857
chr8_22178999_22400998	NA	chr8	0	22178999	22400998	NA	NA	1.897	NA	Injured_unique	1810012K16Rik,Thsd1,Slc25a15,Tpte,Slc25a15,Vps36,Ckap2	1.897	NA	NA
chr8_23585999_24392998	chr8_23579999_24539998	chr8	92.0312	23585999	24392998	23579999	24539998	2.365	3.008	Conserved	Zmat4	2.365	Zmat4,Tcim,Ido2	3.008
chr8_91148999_92786998	chr8_91136999_92789998	chr8	99.5463	91148999	92786998	91136999	92789998	1.865	2.238	Conserved	Irx6,Fto,Crnde,Irx5,Irx3,Rpgrip1l	1.865	Irx6,Fto,Crnde,Irx5,Irx3,Rpgrip1l	2.238
chr8_41240999_41423998	chr8_41237999_41420998	chr8	98.3606	41240999	41423998	41237999	41420998	2.215	3.028	Conserved	Frg1,Asah1,Pcm1	2.215	Frg1,Asah1,Pcm1	3.028
chr8_107594999_109547998	chr8_107591999_109556998	chr8	99.6947	107594999	109547998	107591999	109556998	3.207	3.341	Conserved	D030068K23Rik,Pmfbp1,Zfhx3,Mir3108,Gm1943,4922502B01Rik,Lncbate1	3.207	D030068K23Rik,Pmfbp1,Zfhx3,Mir3108,Gm1943,4922502B01Rik,Dhx38,Lncbate1	3.341
chr8_47861999_48023998	chr8_47864999_48023998	chr8	99.0741	47861999	48023998	47864999	48023998	2.218	2.601	Conserved	Wwc2	2.218	Wwc2	2.601
chr8_17552999_18572998	chr8_17540999_18578998	chr8	99.1329	17552999	18572998	17540999	18578998	2.219	2.365	Conserved	NA	NA	NA	NA
chr8_93563999_93968998	chr8_93560999_93953998	chr8	97.7665	93563999	93968998	93560999	93953998	1.914	2.113	Conserved	Gnao1,Gnao1,4930488L21Rik,Gm30606	1.914	Gnao1,Gnao1,4930488L21Rik,Gm30606	2.113
chr8_119936999_120083998	chr8_119939999_120086998	chr8	97.9592	119936999	120083998	119939999	120086998	2.327	2.682	Conserved	Crispld2,Usp10,Zdhhc7	2.327	Crispld2,Usp10,Zdhhc7	2.682
chr8_88760999_89795998	chr8_88754999_89792998	chr8	99.5661	88760999	89795998	88754999	89792998	2.17	2.502	Conserved	Mir8110,Sall1,Sall1,Sall1	2.17	Mir8110,Sall1,Sall1,Sall1	2.502
chr8_86594999_86915998	chr8_86615999_86915998	chr8	96.729	86594999	86915998	86615999	86915998	2.694	2.549	Conserved	Lonp2,Gm10638,Siah1a,N4bp1,Lonp2	2.694	Lonp2,Gm10638,Siah1a,N4bp1,Lonp2	2.549
chr8_120164999_120659998	chr8_120167999_120629998	chr8	96.6667	120164999	120659998	120167999	120629998	2.279	2.5	Conserved	1700016A09Rik,A330074K22Rik,Gse1,Gse1,Mir7687,6430548M08Rik,Gm27021,6430548M08Rik,Emc8,Gins2,Fam92b,Gse1,1190005I06Rik	2.279	1700016A09Rik,A330074K22Rik,Gse1,Gse1,Mir7687,Gm27021,Gins2,Fam92b,Gse1,1190005I06Rik	2.5
chr8_25730999_26177998	chr8_25748999_26177998	chr8	97.9866	25730999	26177998	25748999	26177998	2.046	2.233	Conserved	Ash2l,Ddhd2,Lsm1,Hgsnat,Ash2l,Star,Rnf170,Ash2l,Ddhd2,Rnf170,Thap1,Bag4,Gm17484,1700047A11Rik,Kcnu1,Pomk,Hook3,Fnta	2.046	Ash2l,Ddhd2,Lsm1,Hgsnat,Ash2l,Star,Rnf170,Ash2l,Ddhd2,Rnf170,Thap1,Bag4,Gm17484,1700047A11Rik,Kcnu1,Pomk,Hook3,Fnta	2.233
chr8_85568999_86606998	chr8_85592999_86594998	chr8	98.2659	85568999	86606998	85592999	86594998	2.686	2.983	Conserved	Neto2,Phkb,Itfg1,Mir8109,Neto2,Abcc12	2.686	Neto2,Phkb,Itfg1,Mir8109,Neto2,Abcc12	2.983
chr8_121841999_121934998	chr8_121841999_121934998	chr8	100	121841999	121934998	121841999	121934998	2.896	3.653	Conserved	Slc7a5,Car5a,BC048644	2.896	Slc7a5,Car5a,BC048644	3.653
chr8_29522999_29597998	chr8_29303999_31085998	chr8	52.1044	29522999	29597998	29303999	31085998	1.637	1.843	Shifted	NA	NA	4933433F19Rik	1.843
chr8_92807999_93002998	chr8_92798999_93005998	chr8	97.1014	92807999	93002998	92798999	93005998	2.107	2.836	Conserved	Capns2,Slc6a2,Mmp2,Lpcat2	2.107	Capns2,Slc6a2,Mmp2,Lpcat2	2.836
chr8_27356999_27446998	NA	chr8	0	27356999	27446998	NA	NA	2.467	NA	Injured_unique	Chrna6,Chrnb3	2.467	NA	NA
chr8_75125999_75236998	chr8_75122999_75233998	chr8	97.2973	75125999	75236998	75122999	75233998	2.108	2.813	Conserved	Mcm5,Rasd2	2.108	Mcm5,Rasd2	2.813
chr8_99020999_99425998	chr8_99218999_99428998	chr8	74.8412	99020999	99425998	99218999	99428998	1.519	1.787	Shifted	A330008L17Rik,Cdh8,Cdh8,Gm15679	1.519	A330008L17Rik,Cdh8,Cdh8	1.787
chr8_110639999_110729998	chr8_110627999_110738998	chr8	90.5405	110639999	110729998	110627999	110738998	2.186	2.72	Conserved	Vac14,Mtss2,Mtss2	2.186	Vac14,Mtss2,Mtss2	2.72
chr8_47732999_47858998	chr8_47735999_47858998	chr8	98.8095	47732999	47858998	47735999	47858998	2.161	2.676	Conserved	Cldn22,Cldn24,1700061N14Rik,Wwc2	2.161	Cldn22,Cldn24,1700061N14Rik,Wwc2	2.676
chr8_78665999_78749998	chr8_78650999_78749998	chr8	92.4242	78665999	78749998	78650999	78749998	1.586	2.075	Conserved	Slc10a7	1.586	Slc10a7	2.075
chr8_11243999_11405998	chr8_11243999_11420998	chr8	95.7627	11243999	11405998	11243999	11420998	2.597	3.131	Conserved	Col4a2,Col4a1	2.597	Col4a2,Col4a1	3.131
chr8_43547999_43619998	NA	chr8	0	43547999	43619998	NA	NA	1.514	NA	Injured_unique	Adam26a	1.514	NA	NA
chr8_57110999_57164998	NA	chr8	0	57110999	57164998	NA	NA	1.592	NA	Injured_unique	NA	NA	NA	NA
chr8_121964999_122267998	chr8_121964999_122270998	chr8	99.5098	121964999	122267998	121964999	122270998	2.235	2.684	Conserved	Banp,Mir7237,Zfp469	2.235	Banp,Mir7237,Zfp469	2.684
chr8_61523999_61883998	chr8_61520999_61883998	chr8	99.5868	61523999	61883998	61520999	61883998	2.261	2.529	Conserved	Palld,Palld,Palld,Palld	2.261	Palld,Palld,Palld,Palld	2.529
chr8_48059999_49832998	chr8_48215999_48533998	chr8	58.9678	48059999	49832998	48215999	48533998	1.771	1.934	Shifted	Dctd,Dctd,Tenm3,Dctd	1.771	Tenm3	1.934
chr8_44261999_44933998	NA	chr8	0	44261999	44933998	NA	NA	1.507	NA	Injured_unique	NA	NA	NA	NA
chr8_13544999_13757998	chr8_13544999_13757998	chr8	100	13544999	13757998	13544999	13757998	2.042	2.318	Conserved	Rasa3,Cfap97d2,Cdc16,1700029H14Rik	2.042	Rasa3,Cfap97d2,Cdc16,1700029H14Rik	2.318
chr8_13409999_13466998	chr8_13403999_13469998	chr8	93.1817	13409999	13466998	13403999	13469998	1.698	2.037	Conserved	Tmem255b,Gas6,Grk1	1.698	Tmem255b,Gas6,Grk1	2.037
chr8_79286999_79640998	chr8_79295999_79610998	chr8	94.4915	79286999	79640998	79295999	79610998	2.111	2.458	Conserved	Mmaa,Otud4,Gm4890,Smad1,Mmaa	2.111	Gm4890,Smad1	2.458
chr8_104339999_104447998	NA	chr8	0	104339999	104447998	NA	NA	1.718	NA	Injured_unique	Cmtm3,Terb1,Cmtm4,Dync1li2	1.718	NA	NA
chr8_46970999_47384998	chr8_47003999_47384998	chr8	96.0145	46970999	47384998	47003999	47384998	2.507	3.08	Conserved	Stox2,Stox2,Enpp6	2.507	Stox2,Stox2,Enpp6	3.08
chr8_82856999_83093998	chr8_82853999_83096998	chr8	98.7654	82856999	83093998	82853999	83096998	2.864	3.434	Conserved	Rnf150	2.864	Rnf150	3.434
chr8_15119999_15908998	chr8_15107999_16883998	chr8	72.2128	15119999	15908998	15107999	16883998	1.644	1.915	Shifted	Myom2,Csmd1	1.644	Mir3106,Myom2,Csmd1	1.915
chr8_69464999_69521998	NA	chr8	0	69464999	69521998	NA	NA	1.544	NA	Injured_unique	NA	NA	NA	NA
chr8_34844999_35477998	chr8_34829999_35480998	chr8	98.6175	34844999	35477998	34829999	35480998	2.059	2.706	Conserved	Eri1,Ppp1r3b,Tnks,Ppp1r3b	2.059	Eri1,Ppp1r3b,Tnks,Ppp1r3b	2.706
chr8_88361999_88625998	chr8_88361999_88628998	chr8	99.4382	88361999	88625998	88361999	88628998	1.947	2.218	Conserved	Brd7,Nkd1,Nkd1	1.947	Brd7,Nkd1,Nkd1,Snx20	2.218
chr8_55385999_55481998	NA	chr8	0	55385999	55481998	NA	NA	2.857	NA	Injured_unique	NA	NA	NA	NA
chr8_46304999_46553998	NA	chr8	0	46304999	46553998	NA	NA	2.067	NA	Injured_unique	Acsl1,Acsl1,Cenpu	2.067	NA	NA
chr8_11948999_12611998	chr8_11939999_12581998	chr8	97.0366	11948999	12611998	11939999	12581998	2.538	2.996	Conserved	Sox1,Spaca7,Sox1ot	2.538	Sox1,Spaca7,Sox1ot	2.996
chr8_24545999_24617998	chr8_24548999_24608998	chr8	91.6666	24545999	24617998	24548999	24608998	2.039	2.387	Conserved	Ido1,Ido2,Ido1,Adam18	2.039	Ido1,Ido2,Ido1,Adam18	2.387
chr8_31091999_31154998	chr8_31091999_31157998	chr8	97.7272	31091999	31154998	31091999	31157998	1.673	1.908	Conserved	Rnf122,Dusp26,Tti2,Dusp26,Snord13,Tti2,Rnf122	1.673	Rnf122,Dusp26,Tti2,Dusp26,Snord13,Tti2,Rnf122	1.908
chr8_122606999_122840998	chr8_122606999_122837998	chr8	99.359	122606999	122840998	122606999	122837998	2.078	2.315	Conserved	Cbfa2t3,Cbfa2t3,Mir6396,Trappc2l,Galns,Acsf3,A530010L16Rik,Pabpn1l	2.078	Cbfa2t3,Cbfa2t3,Mir6396,Trappc2l,Galns,Acsf3,A530010L16Rik,Pabpn1l	2.315
chr8_72257999_72365998	chr8_72251999_72383998	chr8	90.909	72257999	72365998	72251999	72383998	1.894	2.38	Conserved	Eps15l1,Eps15l1,Klf2	1.894	Eps15l1,Eps15l1,Klf2,Ap1m1,Eps15l1	2.38
chr8_4829999_6005998	chr8_5282999_5330998	chr8	52.0408	4829999	6005998	5282999	5330998	1.531	1.736	Shifted	Slc10a2	1.531	NA	NA
chr8_4829999_6005998	chr8_4865999_4916998	chr8	52.1683	4829999	6005998	4865999	4916998	1.531	1.747	Shifted	Slc10a2	1.531	NA	NA
chr8_4829999_6005998	chr8_5810999_5861998	chr8	52.1683	4829999	6005998	5810999	5861998	1.531	1.772	Shifted	Slc10a2	1.531	NA	NA
chr8_26177999_27032998	chr8_26177999_27035998	chr8	99.8252	26177999	27032998	26177999	27035998	2.876	3.091	Conserved	Zfp703,Erlin2,2310008N11Rik,Erlin2	2.876	Zfp703,Erlin2,2310008N11Rik,Erlin2	3.091
chr8_106136999_106229998	chr8_106133999_106214998	chr8	90.0835	106136999	106229998	106133999	106214998	1.632	1.745	Conserved	1810019D21Rik,Slc7a6,Pla2g15,Slc7a6,Prmt7,Slc7a6os	1.632	1810019D21Rik,Slc7a6,Pla2g15,Esrp2,Slc7a6,Prmt7,Slc7a6os	1.745
chr8_102785999_104036998	NA	chr8	0	102785999	104036998	NA	NA	2.031	NA	Injured_unique	1600027J07Rik,4933400L20Rik	2.031	NA	NA
chr8_45440999_45794998	chr8_45443999_45788998	chr8	98.7288	45440999	45794998	45443999	45788998	2.565	2.914	Conserved	Sorbs2os,Sorbs2,Sorbs2,Sorbs2	2.565	Sorbs2os,Sorbs2,Sorbs2,Sorbs2	2.914
chr8_111671999_111842998	chr8_111671999_111836998	chr8	98.2456	111671999	111842998	111671999	111836998	2.255	2.558	Conserved	Bcar1,Ctrb1,Cfdp1,Mir7076,Bcar1	2.255	Bcar1,Ctrb1,Cfdp1,Mir7076,Bcar1	2.558
chr8_80732999_81014998	chr8_80735999_81011998	chr8	98.9362	80732999	81014998	80735999	81011998	3.057	3.296	Conserved	Usp38,Gab1,Gab1,Smarca5	3.057	Usp38,Gab1,Gab1,Smarca5	3.296
chr8_110111999_110609998	chr8_110102999_110612998	chr8	98.8235	110111999	110609998	110102999	110612998	2.379	2.514	Conserved	Calb2,Cmtr2,Hydin,Gm21283,Tle7	2.379	Calb2,Cmtr2,Hydin,Gm21283,Tle7	2.514
chr8_107444999_107582998	chr8_107423999_107588998	chr8	91.8181	107444999	107582998	107423999	107588998	2.646	3.099	Conserved	Psmd7,Mir5098,Mir140,Wwp2	2.646	Nob1,Psmd7,Mir5098,Mir140,Wwp2	3.099
chr8_58556999_60473998	chr8_58553999_60473998	chr8	99.9219	58556999	60473998	58553999	60473998	1.922	2.258	Conserved	Galntl6,4930470O06Rik,BC030500,Gm15881	1.922	Galntl6,4930470O06Rik,BC030500,Gm15881	2.258
chr8_8663999_9194998	chr8_8657999_9197998	chr8	99.1667	8663999	9194998	8657999	9197998	2.213	2.465	Conserved	4933430N04Rik,4930453L07Rik,Mir7654,Arglu1	2.213	4933430N04Rik,4930453L07Rik,Mir7654,Efnb2,Arglu1	2.465
chr8_56852999_56918998	NA	chr8	0	56852999	56918998	NA	NA	1.565	NA	Injured_unique	NA	NA	NA	NA
chr8_113642999_114440998	chr8_113642999_114440998	chr8	100	113642999	114440998	113642999	114440998	2.338	2.913	Conserved	Adamts18,Mon1b,Gm30052,Nudt7,Syce1l,4933408N05Rik,Wwox,Clec3a,Vat1l,Mon1b,Nudt7	2.338	Adamts18,Mon1b,Gm30052,Nudt7,Syce1l,4933408N05Rik,Wwox,Clec3a,Vat1l,Mon1b,Nudt7	2.913
chr8_36356999_36527998	chr8_36353999_36530998	chr8	98.3051	36356999	36527998	36353999	36530998	2.403	2.928	Conserved	Trmt9b	2.403	Trmt9b	2.928
chr8_125051999_125897998	chr8_125045999_125900998	chr8	99.4737	125051999	125897998	125045999	125900998	2.511	2.752	Conserved	Disc1,Map10,Sipa1l2,Pcnx2,4930567H12Rik,Ntpcr,Sipa1l2,Ntpcr,A730098A19Rik	2.511	Disc1,Map10,Sipa1l2,Pcnx2,4930567H12Rik,Ntpcr,Sipa1l2,Ntpcr,A730098A19Rik	2.752
chr8_69110999_69212998	chr8_69110999_69209998	chr8	98.5294	69110999	69212998	69110999	69209998	2.664	3.093	Conserved	Lzts1,Atp6v1b2,Zfp930	2.664	Lzts1,Atp6v1b2,Zfp930	3.093
chr8_16871999_17549998	chr8_16877999_17543998	chr8	99.115	16871999	17549998	16877999	17543998	1.626	2.013	Conserved	Csmd1	1.626	Csmd1	2.013
chr8_95597999_95699998	chr8_95591999_95705998	chr8	94.7368	95597999	95699998	95591999	95705998	2.188	2.709	Conserved	Gins3,Ndrg4,Ndrg4,Ndrg4	2.188	Gins3,Ndrg4,Ndrg4,Ndrg4,Ndrg4	2.709
chr8_95123999_95207998	chr8_95123999_95213998	chr8	96.6666	95123999	95207998	95123999	95213998	1.966	2.35	Conserved	Kifc3,Kifc3,Kifc3	1.966	Kifc3,Kifc3,Kifc3	2.35
chr8_117215999_117479998	chr8_117215999_117482998	chr8	99.4382	117215999	117479998	117215999	117482998	2.368	3.038	Conserved	Mir7077,Cmip,Cmip,Mir7078	2.368	Mir7077,Cmip,Cmip,Mir7078	3.038
chr8_93002999_93476998	chr8_93002999_93500998	chr8	97.5904	93002999	93476998	93002999	93500998	1.863	2.189	Conserved	Ces1d,Ces1h,Ces1c,Ces1g,Ces1f,Ces1e,Ces1b,Ces1a	1.863	Ces1d,Ces1h,Ces5a,Ces1c,Ces1g,Ces1f,Ces1e,Ces1b,Ces1a	2.189
chr8_119780999_119855998	chr8_119777999_119846998	chr8	91.826	119780999	119855998	119777999	119846998	2.034	2.702	Conserved	Cotl1	2.034	Meak7,Cotl1	2.702
chr8_70346999_70514998	chr8_70343999_70523998	chr8	96.6666	70346999	70514998	70343999	70523998	2.047	2.439	Conserved	Uba52,Crtc1,Uba52,Comp,4930522P08Rik,Klhl26,Rex1bd,Crlf1,Kxd1,Upf1,Rex1bd,Tmem59l,Klhl26	2.047	Uba52,Crtc1,Uba52,Comp,4930522P08Rik,Klhl26,Rex1bd,Crlf1,Kxd1,Upf1,Rex1bd,Tmem59l,Klhl26	2.439
chr8_75341999_77339998	chr8_75341999_77339998	chr8	100	75341999	77339998	75341999	77339998	1.716	2.057	Conserved	Iqcm,Gm10649,Arhgap10,Arhgap10,Nr3c2,Arhgap10	1.716	Iqcm,Gm10649,Arhgap10,Arhgap10,Nr3c2,Arhgap10	2.057
chr8_47534999_47711998	chr8_47486999_47714998	chr8	88.8157	47534999	47711998	47486999	47714998	1.939	2.11	Conserved	Cdkn2aip,Ing2,Rwdd4a	1.939	Cdkn2aip,Ing2,Trappc11,Rwdd4a	2.11
chr8_40955999_41051998	chr8_40955999_41051998	chr8	100	40955999	41051998	40955999	41051998	2.773	2.858	Conserved	Pdgfrl,Mtus1,Mtus1,Mtus1,B430010I23Rik,Mtus1	2.773	Pdgfrl,Mtus1,Mtus1,Mtus1,B430010I23Rik,Mtus1	2.858
chr8_73355999_74975998	chr8_72980999_74978998	chr8	90.5405	73355999	74975998	72980999	74978998	2.484	2.662	Conserved	Isx	2.484	Large1,Isx,Mir28b	2.662
chr8_35720999_35852998	chr8_35717999_35852998	chr8	98.8889	35720999	35852998	35717999	35852998	2.602	3.54	Conserved	Gm19410,Cldn23	2.602	Gm19410,Cldn23	3.54
chr8_111524999_111641998	chr8_111524999_111641998	chr8	100	111524999	111641998	111524999	111641998	2.37	2.323	Conserved	Znrf1,Znrf1,Ldhd	2.37	Znrf1,Znrf1,Ldhd	2.323
chr8_122897999_123053998	chr8_122897999_123071998	chr8	94.8276	122897999	123053998	122897999	123071998	2.329	2.681	Conserved	2810013P06Rik,Ankrd11	2.329	Spg7,2810013P06Rik,Ankrd11	2.681
chr8_85145999_85226998	chr8_85154999_85226998	chr8	94.4444	85145999	85226998	85154999	85226998	1.533	1.639	Conserved	Cks1brt	1.533	Cks1brt	1.639
chr8_69584999_69710998	NA	chr8	0	69584999	69710998	NA	NA	1.692	NA	Injured_unique	Zfp868,Zfp869,Zfp868,Zfp869,Zfp964	1.692	NA	NA
chr8_116471999_116891998	chr8_116459999_116879998	chr8	97.1429	116471999	116891998	116459999	116879998	1.898	2.392	Conserved	Cmc2,4930563M20Rik,Dynlrb2,Cdyl2	1.898	4930563M20Rik,Dynlrb2,Cdyl2	2.392
chr8_95930999_97790998	chr8_95936999_97748998	chr8	98.7097	95930999	97790998	95936999	97748998	1.672	1.736	Conserved	NA	NA	NA	NA
chr8_94703999_94811998	chr8_94700999_94823998	chr8	93.9024	94703999	94811998	94700999	94823998	2.66	2.52	Conserved	Cx3cl1,Ccl17,Ccl22	2.66	Cx3cl1,Ciapin1,Ccl17,Ccl22	2.52
chr8_62072999_63905998	chr8_62072999_63890998	chr8	99.5908	62072999	63905998	62072999	63890998	1.999	2.612	Conserved	Spock3,Anxa10,Spock3	1.999	Spock3,Anxa10,Spock3	2.612
chr8_53852999_54497998	chr8_53693999_54500998	chr8	89.9628	53852999	54497998	53693999	54500998	1.832	2.105	Conserved	Vegfc	1.832	Vegfc	2.105
chr8_35489999_35717998	chr8_35489999_35714998	chr8	99.3421	35489999	35717998	35489999	35714998	2.137	2.621	Conserved	Gm16793,Eri1,Mfhas1	2.137	Gm16793,Eri1,Mfhas1	2.621
chr8_11420999_11492998	chr8_11435999_11486998	chr8	85.4165	11420999	11492998	11435999	11486998	1.677	1.889	Conserved	Col4a2,Rab20,E230013L22Rik	1.677	Col4a2,Rab20,E230013L22Rik	1.889
chr8_64013999_64553998	chr8_64016999_64553998	chr8	99.7222	64013999	64553998	64016999	64553998	2.75	2.896	Conserved	Mir710,Tll1	2.75	Mir710,Tll1	2.896
chr8_117572999_119390998	chr8_117575999_119390998	chr8	99.9175	117572999	119390998	117575999	119390998	2.351	2.476	Conserved	Sdr42e1,Mphosph6,Cdh13,Hsbp1,Sdr42e1,Gm38416,Hsd17b2,Plcg2	2.351	Sdr42e1,Mphosph6,Cdh13,Hsbp1,Sdr42e1,Gm38416,Hsd17b2,Plcg2	2.476
chr8_9209999_9950998	chr8_9212999_9947998	chr8	99.5951	9209999	9950998	9212999	9947998	2.457	3.148	Conserved	Fam155a,Fam155a	2.457	Fam155a,Fam155a	3.148
chr8_61886999_62072998	chr8_61886999_62072998	chr8	100	61886999	62072998	61886999	62072998	2.099	2.649	Conserved	Anxa10,Palld,Palld,Ddx60	2.099	Anxa10,Palld,Palld,Ddx60	2.649
chr8_79727999_80702998	chr8_79934999_80486998	chr8	78.3077	79727999	80702998	79934999	80486998	2.501	1.745	Shifted	Anapc10,Frem3,Gypa,Hhip,Smarca5,Anapc10	2.501	Hhip	1.745
chr8_79727999_80702998	chr8_80483999_80693998	chr8	60.7692	79727999	80702998	80483999	80693998	2.501	2.963	Shifted	Anapc10,Frem3,Gypa,Hhip,Smarca5,Anapc10	2.501	Frem3,Gypa	2.963
chr8_125945999_126083998	chr8_125945999_126083998	chr8	100	125945999	126083998	125945999	126083998	2.041	2.497	Conserved	Kcnk1,Map3k21	2.041	Kcnk1,Map3k21	2.497
chr8_27224999_27287998	NA	chr8	0	27224999	27287998	NA	NA	2.376	NA	Injured_unique	Adrb3,Eif4ebp1	2.376	NA	NA
chr8_64586999_64958998	chr8_64610999_64700998	chr8	62.0967	64586999	64958998	64610999	64700998	2.419	3.119	Shifted	Tmem192,Cpe,Msmo1,Klhl2	2.419	Cpe	3.119
chr8_126977999_127181998	chr8_126980999_127184998	chr8	98.5294	126977999	127181998	126980999	127184998	2.895	3.535	Conserved	Pard3,Gm29688,Pard3	2.895	Pard3,Pard3	3.535
chr8_85304999_85412998	chr8_85298999_85412998	chr8	97.3684	85304999	85412998	85298999	85412998	2.044	2.858	Conserved	Orc6,Mylk3,4921524J17Rik,Mylk3	2.044	Orc6,Mylk3,4921524J17Rik,Vps35,Mylk3	2.858
chr8_69224999_69419998	NA	chr8	0	69224999	69419998	NA	NA	1.705	NA	Injured_unique	D130040H23Rik,Gm10033,Zfp930,Gm10033	1.705	NA	NA
chr8_7289999_7340998	NA	chr8	0	7289999	7340998	NA	NA	1.609	NA	Injured_unique	NA	NA	NA	NA
chr8_10409999_11210998	chr8_10418999_11222998	chr8	98.6919	10409999	11210998	10418999	11222998	2.612	3.239	Conserved	B930025P03Rik,3930402G23Rik,Col4a1,4833411C07Rik,Myo16,9530052E02Rik,Irs2	2.612	B930025P03Rik,3930402G23Rik,Col4a1,4833411C07Rik,Myo16,9530052E02Rik,Irs2	3.239
chr8_18956999_19799998	NA	chr8	0	18956999	19799998	NA	NA	3.478	NA	Injured_unique	Defb34,Spag11b,Defb7,Spag11a,Defb5,Defb4,Defb8,Defa-ps13,Defa-ps12,Defb6,Defb3,Defb14,Gm21119,Defb37,Defb12,Defb46,4930467E23Rik,Defb40,Defb38,Defb39	3.478	NA	NA
chr8_34172999_34832998	chr8_34169999_34826998	chr8	99.3171	34172999	34832998	34169999	34826998	2.964	4.065	Conserved	B930018H19Rik,Tnks,Dusp4	2.964	B930018H19Rik,Saraf,Dusp4	4.065
chr8_36827999_37067998	chr8_36827999_37070998	chr8	99.3827	36827999	37067998	36827999	37070998	2.649	3.473	Conserved	G630064G18Rik,Dlc1,AI429214	2.649	G630064G18Rik,Dlc1,AI429214	3.473
chr8_69911999_70004998	chr8_69917999_70004998	chr8	96.7742	69911999	70004998	69917999	70004998	1.903	1.898	Conserved	Gatad2a,Gatad2a	1.903	Gatad2a,Gatad2a	1.898
chr8_33206999_33737998	chr8_33206999_33731998	chr8	99.435	33206999	33737998	33206999	33731998	1.96	2.233	Conserved	Ppp2cb,Gsr,Gtf2e2,Wrn,Gtf2e2,Tex15,Hmgb1-rs17,Gtf2e2,Purg,Ubxn8,Purg	1.96	Ppp2cb,Gsr,Wrn,Tex15,Hmgb1-rs17,Gtf2e2,Purg,Ubxn8,Purg	2.233
chr8_124952999_125015998	chr8_124952999_125015998	chr8	100	124952999	125015998	124952999	125015998	1.618	2.447	Conserved	Tsnax	1.618	Tsnax	2.447
chr8_86921999_87560998	chr8_86924999_87545998	chr8	98.5915	86921999	87560998	86924999	87545998	2.461	2.7	Conserved	Cbln1,Gm10637,Gm2694,Gm2694	2.461	Cbln1,Gm10637,Gm2694,Gm2694	2.7
chr8_112034999_113633998	chr8_112031999_113636998	chr8	99.8131	112034999	113633998	112031999	113636998	3.175	3.61	Conserved	Gm10280,4930571O06Rik,Gm26994,Cntnap4	3.175	Mon1b,Gm10280,4930571O06Rik,Gm26994,Cntnap4,Mon1b,Gm9564	3.61
chr8_89837999_90800998	chr8_89831999_90800998	chr8	99.6904	89837999	90800998	89831999	90800998	2.804	3.304	Conserved	Tox3	2.804	Tox3	3.304
chr8_88622999_88706998	chr8_88628999_88697998	chr8	91.0713	88622999	88706998	88628999	88697998	1.917	2.16	Conserved	Nod2,Cyld,Snx20	1.917	Nod2,Cyld,Snx20	2.16
chr8_90800999_91133998	chr8_90800999_91136998	chr8	99.5536	90800999	91133998	90800999	91136998	2.075	2.543	Conserved	Aktip,Chd9,Rbl2,Aktip,Aktip,Chd9,Aktip,Gm19935	2.075	Aktip,Chd9,Rbl2,Aktip,Aktip,Chd9,Aktip,Gm19935	2.543
chr8_46664999_46955998	chr8_46661999_46955998	chr8	99.4898	46664999	46955998	46661999	46955998	2.906	3.637	Conserved	Gm16675,Irf2	2.906	Gm16675,Irf2	3.637
chr8_9971999_10409998	chr8_9968999_10421998	chr8	98.3444	9971999	10409998	9968999	10421998	2.21	3.017	Conserved	Tnfsf13b,Myo16,Abhd13,Tnfsf13b,Lig4	2.21	Tnfsf13b,Myo16,Abhd13,Tnfsf13b,Lig4	3.017
chr8_14942999_15050998	chr8_14951999_15047998	chr8	94.4444	14942999	15050998	14951999	15047998	3.295	3.757	Conserved	Arhgef10,BB014433,Kbtbd11	3.295	Arhgef10,BB014433,Kbtbd11	3.757
chr8_104084999_104234998	NA	chr8	0	104084999	104234998	NA	NA	1.772	NA	Injured_unique	Cdh5,Bean1,Tk2,Gm29682	1.772	NA	NA
chr8_41435999_43295998	chr8_42428999_42479998	chr8	51.3709	41435999	43295998	42428999	42479998	1.669	2.327	Shifted	Triml2,2810404M03Rik,Zfp42,Triml1	1.669	NA	NA
chr8_41435999_43295998	chr8_42773999_42821998	chr8	51.2903	41435999	43295998	42773999	42821998	1.669	1.874	Shifted	Triml2,2810404M03Rik,Zfp42,Triml1	1.669	NA	NA
chr8_67421999_67904998	chr8_67424999_67901998	chr8	99.3789	67421999	67904998	67424999	67901998	2.269	3.057	Conserved	Nat2,Nat1,Nat2,Psd3,Psd3,Psd3,Nat3	2.269	Nat2,Nat1,Nat2,Psd3,Psd3,Psd3,Nat3	3.057
chr8_25262999_25580998	chr8_25262999_25583998	chr8	99.5327	25262999	25580998	25262999	25583998	3.042	3.719	Conserved	Fgfr1,Gm16159,5430421F17Rik,Letm2,Letm2,Letm2,Letm2	3.042	Fgfr1,Gm16159,5430421F17Rik,Letm2,Letm2,Letm2,Letm2	3.719
chr8_106685999_106892998	chr8_106688999_106892998	chr8	99.2754	106685999	106892998	106688999	106892998	2.352	2.932	Conserved	Chtf8,Has3,Tango6,Has3	2.352	Chtf8,Has3,Tango6,Has3	2.932
chr8_114446999_116444998	chr8_114443999_116441998	chr8	99.8498	114446999	116444998	114443999	116441998	2.276	2.656	Conserved	Wwox,Maf	2.276	Wwox,Maf	2.656
chr8_120677999_120803998	chr8_120677999_120800998	chr8	98.8095	120677999	120803998	120677999	120800998	2.854	3.488	Conserved	Irf8,Irf8	2.854	Irf8,Irf8	3.488
chr8_22913999_23171998	NA	chr8	0	22913999	23171998	NA	NA	1.808	NA	Injured_unique	Ank1,Nkx6-3,Ank1,Mir486,Ank1,Gm15816,Mir3107,Ank1,Kat6a	1.808	NA	NA
chr8_47396999_47450998	NA	chr8	0	47396999	47450998	NA	NA	1.993	NA	Injured_unique	NA	NA	NA	NA
chr8_72641999_72773998	NA	chr8	0	72641999	72773998	NA	NA	1.953	NA	Injured_unique	Sin3b,F2rl3,Nwd1,Sin3b	1.953	NA	NA
chr8_124037999_124361998	chr8_124028999_124361998	chr8	98.6486	124037999	124361998	124028999	124361998	2.664	3.512	Conserved	Galnt2,Urb2	2.664	Galnt2,Urb2	3.512
chr8_77618999_78029998	chr8_77621999_78011998	chr8	97.4452	77618999	78029998	77621999	78011998	2.191	2.972	Conserved	Ednra,1700092C02Rik	2.191	Ednra,1700092C02Rik	2.972
chr8_56963999_57017998	NA	chr8	0	56963999	57017998	NA	NA	1.608	NA	Injured_unique	NA	NA	NA	NA
chr8_13475999_13547998	chr8_13490999_13544998	chr8	87.4998	13475999	13547998	13490999	13544998	1.538	1.782	Conserved	Gas6	1.538	Gas6	1.782
chr8_87578999_88103998	chr8_87587999_88034998	chr8	92.5714	87578999	88103998	87587999	88034998	2.14	2.426	Conserved	1700096P03Rik,Zfp423,4933402J07Rik,Zfp423,Gm2716	2.14	1700096P03Rik,Zfp423,4933402J07Rik,Zfp423	2.426
chr8_60608999_60878998	chr8_60608999_60881998	chr8	99.4505	60608999	60878998	60608999	60881998	2.199	2.556	Conserved	Mfap3l,Mfap3l,Mfap3l	2.199	Mfap3l,Mfap3l,Mfap3l	2.556
chr8_22805999_22862998	NA	chr8	0	22805999	22862998	NA	NA	1.847	NA	Injured_unique	Kat6a	1.847	NA	NA
chr8_57422999_57533998	chr8_57416999_57536998	chr8	96.25	57422999	57533998	57416999	57536998	2.527	2.686	Conserved	Hmgb2,Galnt7,2500002B13Rik,2500002B13Rik,2500002B13Rik,Scrg1,Sap30	2.527	Hmgb2,Galnt7,2500002B13Rik,2500002B13Rik,2500002B13Rik,Scrg1,Sap30	2.686
chr8_31220999_33203998	chr8_31214999_33212998	chr8	99.6246	31220999	33203998	31214999	33212998	2.157	2.436	Conserved	Fut10,Nrg1,Nrg1,Gm8179,7420700N18Rik,Gm3985,Fut10,Nrg1,Nrg1,Nrg1,Nrg1	2.157	Fut10,Nrg1,Nrg1,Gm8179,7420700N18Rik,Gm3985,Fut10,Nrg1,Nrg1,Nrg1,Nrg1	2.436
chr8_72167999_72221998	NA	chr8	0	72167999	72221998	NA	NA	1.701	NA	Injured_unique	Hsh2d,Rab8a,Cib3,Fam32a	1.701	NA	NA
chr8_77408999_77552998	chr8_77411999_77534998	chr8	92.7083	77408999	77552998	77411999	77534998	2.091	2.431	Conserved	Prmt9,Arhgap10,Arhgap10,Arhgap10,0610038B21Rik	2.091	Arhgap10,Arhgap10,Arhgap10,0610038B21Rik	2.431
chr8_123104999_123206998	chr8_123104999_123200998	chr8	97.0588	123104999	123206998	123104999	123200998	2.477	2.378	Conserved	Dpep1,Cpne7,Chmp1a,Mir7079,Mir7080,Sult5a1,Rpl13	2.477	Dpep1,Cpne7,Mir7079,Mir7080,Sult5a1,Rpl13	2.378
chr8_35852999_36191998	chr8_35852999_36188998	chr8	99.5575	35852999	36191998	35852999	36188998	2.263	2.91	Conserved	Prag1,Gm38414,5430403N17Rik	2.263	Prag1,Gm38414,5430403N17Rik	2.91
chr8_44936999_45011998	chr8_44930999_45032998	chr8	86.7646	44936999	45011998	44930999	45032998	1.735	1.824	Conserved	Fat1	1.735	Fat1	1.824
chr8_14315999_14864998	chr8_13904999_14912998	chr8	77.2321	14315999	14864998	13904999	14912998	1.854	2.043	Shifted	Dlgap2	1.854	Arhgef10,Tdrp,Cln8,Dlgap2,Gm5907,Gm5907,Fbxo25,Tdrp,Erich1	2.043
chr8_124610999_124679998	chr8_124607999_124679998	chr8	97.9166	124610999	124679998	124607999	124679998	2.492	2.937	Conserved	Ttc13,Capn9,2310022B05Rik	2.492	Ttc13,Capn9,2310022B05Rik	2.937
chr8_27131999_27191998	chr8_27134999_27194998	chr8	94.9999	27131999	27191998	27134999	27194998	2.181	2.652	Conserved	4933416M07Rik,Rab11fip1	2.181	4933416M07Rik,Rab11fip1	2.652
chr8_68804999_69038998	chr8_68825999_69029998	chr8	93.5897	68804999	69038998	68825999	69029998	2.107	2.615	Conserved	Ints10,Lpl,Slc18a1	2.107	Ints10,Lpl	2.615
chr8_27668999_29345998	chr8_27668999_29297998	chr8	98.5689	27668999	29345998	27668999	29297998	1.792	2.119	Conserved	Unc5d,Gm8096	1.792	Unc5d,Gm8096	2.119
chr8_99491999_100787998	chr8_99434999_100808998	chr8	97.1616	99491999	100787998	99434999	100808998	1.626	2.019	Conserved	A330008L17Rik	1.626	A330008L17Rik	2.019
chr8_107096999_107342998	chr8_107090999_107342998	chr8	98.8095	107096999	107342998	107090999	107342998	2.824	3.112	Conserved	Cyb5b,Mir5098,Nfat5	2.824	Cyb5b,Terf2,Mir5098,Mir7075,Nfat5,Terf2,Terf2,Terf2	3.112
chr8_106424999_106658998	chr8_106415999_106676998	chr8	94.8276	106424999	106658998	106415999	106676998	2.12	2.446	Conserved	Cdh1,1110028F18Rik,Zfp90,Cdh3	2.12	Cdh1,1110028F18Rik,Zfp90,Cdh3	2.446
chr8_33746999_34100998	NA	chr8	0	33746999	34100998	NA	NA	2.312	NA	Injured_unique	Dctn6,Dctn6,Rbpms,Gtf2e2,Rbpms,Gtf2e2,Smim18,Gtf2e2	2.312	NA	NA
chr8_123215999_123539998	chr8_123314999_123365998	chr8	57.8702	123215999	123539998	123314999	123365998	2.074	2.051	Shifted	Fanca,Cdk10,Gm25018,Def8,Spata2l,Spire2,Tcf25,Gm22291,4933417D19Rik,Gm22109,Zfp276,Afg3l1,Tcf25,Gas8,Dbndd1,Dbndd1,Gm23284,Gm25212,Tubb3,Vps9d1,Gm26391,Def8,Mc1r,Spata33	2.074	Fanca,Spire2	2.051
chr8_22649999_22796998	NA	chr8	0	22649999	22796998	NA	NA	1.7	NA	Injured_unique	Ap3m2,Polb,Ikbkb,Plat	1.7	NA	NA
chr8_104597999_105272998	chr8_104591999_105272998	chr8	99.5595	104597999	105272998	104591999	105272998	2.082	2.501	Conserved	Cdh16,Hsf4,Ces2a,Ces2g,B3gnt9,Ces2d-ps,Ces3a,Ces4a,D230025D16Rik,Cdh16,Fbxl8,Ciao2b,Pdp2,Cbfb,Ces3b,Ces2e,Ces2f,Tradd,Ces2c,Ces2b,Ces2h,Rrad	2.082	Cdh16,Hsf4,Ces2a,Ces2g,B3gnt9,Ces2d-ps,Ces3a,Ces4a,D230025D16Rik,Cdh16,Fbxl8,Ciao2b,Pdp2,Cbfb,Ces3b,Ces2e,Ces2f,Tradd,Ces2c,Ces2b,Ces2h,Rrad	2.501
chr8_57545999_57806998	chr8_57539999_57806998	chr8	98.8764	57545999	57806998	57539999	57806998	2.479	2.958	Conserved	AW046200,Galntl6,Galnt7	2.479	AW046200,Galntl6,Galnt7	2.958
chr8_119681999_119780998	chr8_119681999_119774998	chr8	96.9697	119681999	119780998	119681999	119774998	1.765	2.11	Conserved	Atp2c2,Meak7,Wfdc1	1.765	Atp2c2,Meak7,Wfdc1	2.11
chr8_126482999_126932998	chr8_126479999_126929998	chr8	99.3333	126482999	126932998	126479999	126929998	3.577	4.337	Conserved	Irf2bp2,Tomm20,A630001O12Rik	3.577	Irf2bp2,A630001O12Rik	4.337
chr8_37094999_39038998	NA	chr8	0	37094999	39038998	NA	NA	1.77	NA	Injured_unique	Mir383,Tusc3,Sgcz	1.77	NA	NA
chr8_71804999_71855998	NA	chr8	0	71804999	71855998	NA	NA	1.97	NA	Injured_unique	NA	NA	NA	NA
chr8_36194999_36353998	chr8_36194999_36353998	chr8	100	36194999	36353998	36194999	36353998	2.22	2.632	Conserved	Lonrf1	2.22	Lonrf1	2.632
chr8_18590999_18947998	chr8_18587999_18944998	chr8	99.1597	18590999	18947998	18587999	18944998	3.164	3.568	Conserved	Xkr5,Agpat5,Angpt2,Xkr5,Mcph1	3.164	Xkr5,Agpat5,Angpt2,Xkr5,Mcph1	3.568
chr8_122501999_122555998	chr8_122495999_122561998	chr8	90.909	122501999	122555998	122495999	122561998	2.196	2.516	Conserved	Piezo1	2.196	Piezo1	2.516
chr8_94943999_95006998	chr8_94943999_95009998	chr8	97.7272	94943999	95006998	94943999	95009998	1.889	1.992	Conserved	Adgrg1,Adgrg1	1.889	Adgrg1,Adgrg1	1.992
chr8_106232999_106409998	chr8_106340999_106406998	chr8	68.6439	106232999	106409998	106340999	106406998	1.684	2.013	Shifted	4930506A18Rik,Smpd3,Prmt7	1.684	NA	NA
chr8_66500999_67412998	chr8_66491999_67412998	chr8	99.5114	66500999	67412998	66491999	67412998	2.412	2.942	Conserved	Npy5r,Npy1r,Tktl2,Naf1,Tktl2	2.412	Npy5r,Npy1r,Tktl2,Naf1,Tktl2	2.942
chr8_64961999_66500998	chr8_65132999_66452998	chr8	92.885	64961999	66500998	65132999	66452998	2.293	3.048	Conserved	Smim31,Marchf1,Trim60,Tma16,Tmem192,Trim61,Marchf1,Apela,Marchf1,Trim75	2.293	Marchf1,Marchf1,Marchf1	3.048
chr8_61025999_61517998	chr8_61040999_61517998	chr8	98.4756	61025999	61517998	61040999	61517998	2.45	2.832	Conserved	Palld,Palld,Cbr4,1700001D01Rik,Palld,Nek1,Palld,Sh3rf1	2.45	Palld,Palld,Cbr4,1700001D01Rik,Palld,Nek1,Palld,Sh3rf1	2.832
chr8_67910999_67973998	chr8_67907999_67970998	chr8	95.238	67910999	67973998	67907999	67970998	2.131	3.036	Conserved	Psd3	2.131	Psd3,Psd3	3.036
chr8_22421999_22610998	chr8_22430999_22574998	chr8	88.0952	22421999	22610998	22430999	22574998	2.152	2.273	Conserved	Smim19,Slc20a2,Mrps31,Vdac3	2.152	Smim19,Slc20a2	2.273
chr8_8231999_8663998	chr8_8228999_8654998	chr8	98.6062	8231999	8663998	8228999	8654998	1.56	1.823	Conserved	Efnb2	1.56	Efnb2	1.823
chr8_105560999_105701998	chr8_105299999_106118998	chr8	58.608	105560999	105701998	105299999	106118998	1.72	1.83	Shifted	Ctcf,Pard6a,Pard6a,Acd,Carmil2,Agrp,Atp6v0d1,Ripor1,Mir1966,LOC102635661,Agrp,Gm5914,Gm5914	1.72	Ctcf,Dpep2,Tppp3,Tsnaxip1,Pard6a,Pard6a,4933405L10Rik,Plekhg4,Acd,Ddx28,Dus2,Nfatc3,Slc12a4,Carmil2,Ctrl,Lrrc29,Agrp,Hsd11b2,Edc4,Cenpt,Mir7074,Atp6v0d1,Lcat,Dpep3,Nfatc3,Ripor1,Kctd19,Mir328,Fhod1,Nutf2,Dpep2,Nrn1l,Slc9a5,Thap11,Tmem208,Mir1966,Lrrc36,Lrrc36,Psmb10,Zdhhc1,LOC102635661,Nutf2,Pskh1,E2f4,Agrp,Elmo3,Gm5914,Gm5914,Ranbp10,Enkd1,Zdhhc1,Plekhg4,Gfod2	1.83
chr8_41051999_41219998	chr8_41051999_41219998	chr8	100	41051999	41219998	41051999	41219998	2.27	2.913	Conserved	Mtus1,Mtus1,Fgl1,Mtus1	2.27	Mtus1,Mtus1,Fgl1,Mtus1	2.913
chr8_45056999_45248998	chr8_45053999_45248998	chr8	99.2308	45056999	45248998	45053999	45248998	2.244	3.197	Conserved	AY512931,F11,Gm6329,Mtnr1a	2.244	AY512931,F11,Gm6329,Mtnr1a	3.197
chr8_60497999_60596998	chr8_60497999_60602998	chr8	97.1428	60497999	60596998	60497999	60602998	2.373	2.913	Conserved	Aadat	2.373	Aadat	2.913
chr8_81026999_82844998	chr8_81020999_82844998	chr8	99.8355	81026999	82844998	81020999	82844998	2.241	2.456	Conserved	Inpp4b,Zfp330,Inpp4b,Il15	2.241	Inpp4b,Zfp330,Inpp4b,Il15	2.456
chr8_83648999_83969998	chr8_83771999_83900998	chr8	70.0934	83648999	83969998	83771999	83900998	2.024	2.523	Shifted	Ddx39,Pkn1,Adgre5,Gipc1,Mir1668,Asf1b,Ptger1,Pkn1,Adgrl1,Ddx39,Ddx39	2.024	Adgrl1	2.523
chr8_84698999_84818998	chr8_84692999_84818998	chr8	97.619	84698999	84818998	84692999	84818998	2.71	3.405	Conserved	Trmt1,Nfix,Dand5,Trmt1,Nfix,Nfix,Lyl1,Nfix,Dand5,Nfix,Trmt1	2.71	Trmt1,Nfix,Dand5,Trmt1,Nfix,Nfix,Lyl1,Nfix,Dand5,Nfix,Trmt1	3.405
chr8_95345999_95432998	chr8_95345999_95435998	chr8	98.3333	95345999	95432998	95345999	95435998	2.048	2.316	Conserved	Cfap20,Mmp15,Usb1	2.048	Cfap20,Mmp15,Usb1	2.316
chr8_11630999_11702998	chr8_11633999_11696998	chr8	93.7499	11630999	11702998	11633999	11696998	1.556	2.069	Conserved	Ankrd10,Ankrd10,Ankrd10,1700016D06Rik,Mir7238,Gm6524	1.556	Ankrd10,Ankrd10,Ankrd10,1700016D06Rik,Mir7238,Gm6524	2.069
chr8_24389999_24533998	chr8_23579999_24539998	chr8	57.5	24389999	24533998	23579999	24539998	2.445	3.008	Shifted	Tcim,Ido2	2.445	Zmat4,Tcim,Ido2	3.008
NA	chr8_50405999_50459998	chr8	0	NA	NA	50405999	50459998	NA	1.585	Uninjured_unique	NA	NA	Gm2516	1.585
NA	chr8_52757999_52811998	chr8	0	NA	NA	52757999	52811998	NA	1.7	Uninjured_unique	NA	NA	NA	NA
NA	chr8_98636999_98690998	chr8	0	NA	NA	98636999	98690998	NA	1.787	Uninjured_unique	NA	NA	NA	NA
NA	chr8_6389999_6443998	chr8	0	NA	NA	6389999	6443998	NA	1.643	Uninjured_unique	NA	NA	NA	NA
NA	chr8_44219999_44273998	chr8	0	NA	NA	44219999	44273998	NA	1.542	Uninjured_unique	NA	NA	NA	NA
NA	chr8_51452999_51500998	chr8	0	NA	NA	51452999	51500998	NA	1.602	Uninjured_unique	NA	NA	NA	NA
NA	chr8_109961999_110081998	chr8	0	NA	NA	109961999	110081998	NA	3.097	Uninjured_unique	NA	NA	Chst4,8030455M16Rik,Zfp612,Marveld3,Tat,Marveld3	3.097
NA	chr8_121106999_121526998	chr8	0	NA	NA	121106999	121526998	NA	3.255	Uninjured_unique	NA	NA	Mthfsd,Foxc2,Foxl1,Mthfsd	3.255
NA	chr8_110738999_110831998	chr8	0	NA	NA	110738999	110831998	NA	2.421	Uninjured_unique	NA	NA	Il34,Mtss2,Mtss2,Sf3b3	2.421
NA	chr8_119438999_119504998	chr8	0	NA	NA	119438999	119504998	NA	2.509	Uninjured_unique	NA	NA	Osgin1,Necab2,Slc38a8	2.509
NA	chr8_107333999_107417998	chr8	0	NA	NA	107333999	107417998	NA	1.64	Uninjured_unique	NA	NA	Nob1,Mir5098,Nfat5,Nqo1	1.64
NA	chr8_40145999_40499998	chr8	0	NA	NA	40145999	40499998	NA	2.014	Uninjured_unique	NA	NA	Mir7666,Zdhhc2,Cnot7,Cnot7,Fgf20,Micu3,Cnot7	2.014
NA	chr8_4784999_4832998	chr8	0	NA	NA	4784999	4832998	NA	1.689	Uninjured_unique	NA	NA	NA	NA
NA	chr8_78233999_78659998	chr8	0	NA	NA	78233999	78659998	NA	1.829	Uninjured_unique	NA	NA	Slc10a7,Ttc29,Rbmxl1,Pou4f2,Rbmxl1	1.829
NA	chr8_120815999_121103998	chr8	0	NA	NA	120815999	121103998	NA	2.605	Uninjured_unique	NA	NA	Fendrr,Foxf1,Mthfsd,Fendrr,Mthfsd	2.605
NA	chr8_102149999_102209998	chr8	0	NA	NA	102149999	102209998	NA	1.844	Uninjured_unique	NA	NA	NA	NA
NA	chr8_124364999_124577998	chr8	0	NA	NA	124364999	124577998	NA	2.377	Uninjured_unique	NA	NA	Agt,Capn9,Cog2,Pgbd5	2.377
NA	chr8_111326999_111458998	chr8	0	NA	NA	111326999	111458998	NA	2.346	Uninjured_unique	NA	NA	Mlkl,Wdr59,Fa2h	2.346
NA	chr8_70085999_70169998	chr8	0	NA	NA	70085999	70169998	NA	1.88	Uninjured_unique	NA	NA	Ncan,Rfxank,Borcs8,Mir7066,Gm45929,Borcs8,Hapln4,Borcs8,Mef2b,Nr2c2ap	1.88
NA	chr8_70709999_70757998	chr8	0	NA	NA	70709999	70757998	NA	2.233	Uninjured_unique	NA	NA	Iqcn,Rab3a,Pde4c,Gm3336	2.233
NA	chr8_49901999_49970998	chr8	0	NA	NA	49901999	49970998	NA	1.846	Uninjured_unique	NA	NA	NA	NA
NA	chr8_39302999_39353998	chr8	0	NA	NA	39302999	39353998	NA	1.584	Uninjured_unique	NA	NA	Gm6213	1.584
NA	chr8_7994999_8054998	chr8	0	NA	NA	7994999	8054998	NA	1.869	Uninjured_unique	NA	NA	NA	NA
NA	chr8_44165999_44213998	chr8	0	NA	NA	44165999	44213998	NA	1.508	Uninjured_unique	NA	NA	NA	NA
NA	chr8_45809999_45944998	chr8	0	NA	NA	45809999	45944998	NA	2.86	Uninjured_unique	NA	NA	Pdlim3,Sorbs2os,Sorbs2,Sorbs2,Sorbs2,Ccdc110	2.86
NA	chr8_72482999_72578998	chr8	0	NA	NA	72482999	72578998	NA	2.318	Uninjured_unique	NA	NA	Tmem38a,Med26,Smim7,Slc35e1	2.318
NA	chr8_40574999_40913998	chr8	0	NA	NA	40574999	40913998	NA	2.276	Uninjured_unique	NA	NA	Adam24,Slc7a2,Adam25,Mtmr7,Adam39,Adam20	2.276
NA	chr8_128645999_128723998	chr8	0	NA	NA	128645999	128723998	NA	2.743	Uninjured_unique	NA	NA	Itgb1	2.743
NA	chr8_126926999_126977998	chr8	0	NA	NA	126926999	126977998	NA	2.043	Uninjured_unique	NA	NA	Rbm34,Tomm20,Rbm34	2.043
NA	chr8_51284999_51332998	chr8	0	NA	NA	51284999	51332998	NA	1.533	Uninjured_unique	NA	NA	NA	NA
NA	chr8_52352999_52406998	chr8	0	NA	NA	52352999	52406998	NA	1.524	Uninjured_unique	NA	NA	1190028D05Rik	1.524
NA	chr8_39626999_39683998	chr8	0	NA	NA	39626999	39683998	NA	1.646	Uninjured_unique	NA	NA	Msr1,Msr1	1.646
NA	chr8_98477999_98528998	chr8	0	NA	NA	98477999	98528998	NA	1.605	Uninjured_unique	NA	NA	NA	NA
NA	chr8_46241999_46304998	chr8	0	NA	NA	46241999	46304998	NA	2.231	Uninjured_unique	NA	NA	Helt	2.231
NA	chr8_70604999_70700998	chr8	0	NA	NA	70604999	70700998	NA	1.602	Uninjured_unique	NA	NA	Gdf15,Jund,Gdf15,Lsm4,Lrrc25,Pgpep1,Ssbp4	1.602
NA	chr8_58079999_58133998	chr8	0	NA	NA	58079999	58133998	NA	1.891	Uninjured_unique	NA	NA	Galntl6	1.891
NA	chr8_52487999_52571998	chr8	0	NA	NA	52487999	52571998	NA	1.591	Uninjured_unique	NA	NA	NA	NA
NA	chr8_12893999_12965998	chr8	0	NA	NA	12893999	12965998	NA	1.909	Uninjured_unique	NA	NA	Gm38671,Mcf2l,Mcf2l,Mcf2l,Mcf2l,Mcf2l,Mcf2l	1.909
NA	chr8_94325999_94493998	chr8	0	NA	NA	94325999	94493998	NA	2.125	Uninjured_unique	NA	NA	Herpud1,9330175E14Rik,Slc12a3,Nlrc5	2.125
NA	chr8_70766999_70853998	chr8	0	NA	NA	70766999	70853998	NA	1.883	Uninjured_unique	NA	NA	Arrdc2,Kcnn1,Il12rb1,2010320M18Rik,Mir7240,Mast3,Pik3r2,Kcnn1	1.883
NA	chr8_94487999_94598998	chr8	0	NA	NA	94487999	94598998	NA	1.879	Uninjured_unique	NA	NA	Mir7072,Fam192a,Fam192a,Cpne2,Nlrc5	1.879
NA	chr8_7412999_7469998	chr8	0	NA	NA	7412999	7469998	NA	1.691	Uninjured_unique	NA	NA	NA	NA
NA	chr8_79190999_79250998	chr8	0	NA	NA	79190999	79250998	NA	1.623	Uninjured_unique	NA	NA	1700011L22Rik,Zfp827	1.623
NA	chr8_102365999_102431998	chr8	0	NA	NA	102365999	102431998	NA	2.006	Uninjured_unique	NA	NA	NA	NA
NA	chr8_39734999_39800998	chr8	0	NA	NA	39734999	39800998	NA	1.646	Uninjured_unique	NA	NA	NA	NA
NA	chr8_13109999_13271998	chr8	0	NA	NA	13109999	13271998	NA	1.719	Uninjured_unique	NA	NA	Grtp1,Lamp1,Mir7065,Dcun1d2,Cul4a,Mir1968,Adprhl1	1.719
NA	chr8_50228999_50285998	chr8	0	NA	NA	50228999	50285998	NA	1.582	Uninjured_unique	NA	NA	NA	NA
NA	chr8_98195999_98264998	chr8	0	NA	NA	98195999	98264998	NA	1.682	Uninjured_unique	NA	NA	NA	NA
NA	chr8_6500999_6548998	chr8	0	NA	NA	6500999	6548998	NA	1.634	Uninjured_unique	NA	NA	NA	NA
NA	chr8_75065999_75119998	chr8	0	NA	NA	75065999	75119998	NA	2.493	Uninjured_unique	NA	NA	Tom1,Mcm5,Hmox1	2.493
NA	chr8_122273999_122330998	chr8	0	NA	NA	122273999	122330998	NA	2.868	Uninjured_unique	NA	NA	Zfpm1	2.868
NA	chr8_8147999_8207998	chr8	0	NA	NA	8147999	8207998	NA	1.653	Uninjured_unique	NA	NA	NA	NA
NA	chr8_94865999_94916998	chr8	0	NA	NA	94865999	94916998	NA	2.531	Uninjured_unique	NA	NA	Dok4,Ccdc102a	2.531
NA	chr8_84356999_84578998	chr8	0	NA	NA	84356999	84578998	NA	2.247	Uninjured_unique	NA	NA	Cacna1a	2.247
NA	chr8_98312999_98366998	chr8	0	NA	NA	98312999	98366998	NA	1.55	Uninjured_unique	NA	NA	NA	NA
NA	chr8_109856999_109946998	chr8	0	NA	NA	109856999	109946998	NA	1.567	Uninjured_unique	NA	NA	Ap1g1,Phlpp2	1.567
NA	chr8_74987999_75038998	chr8	0	NA	NA	74987999	75038998	NA	1.65	Uninjured_unique	NA	NA	Tom1,Hmgxb4,Hmgxb4	1.65
NA	chr8_121712999_121835998	chr8	0	NA	NA	121712999	121835998	NA	1.996	Uninjured_unique	NA	NA	Jph3,Klhdc4	1.996
NA	chr8_95249999_95315998	chr8	0	NA	NA	95249999	95315998	NA	2.665	Uninjured_unique	NA	NA	Tepp,Cngb1,Cngb1	2.665
NA	chr8_94088999_94208998	chr8	0	NA	NA	94088999	94208998	NA	2.189	Uninjured_unique	NA	NA	Bbs2,Mt3,Mt1,Mt4,Mt2	2.189
chr12_95306999_95693998	chr12_95492999_95549998	chr12	57.3642	95306999	95693998	95492999	95549998	1.537	1.525	Shifted	Flrt2	1.537	NA	NA
chr12_95306999_95693998	chr12_95600999_95678998	chr12	60.0774	95306999	95693998	95600999	95678998	1.537	1.684	Shifted	Flrt2	1.537	NA	NA
chr12_85499999_85670998	chr12_85499999_85664998	chr12	98.2456	85499999	85670998	85499999	85664998	2.382	3.044	Conserved	Jdp2,Jdp2,Jdp2	2.382	Jdp2,Jdp2,Jdp2	3.044
chr12_111869999_111965998	chr12_111869999_111962998	chr12	98.4375	111869999	111965998	111869999	111962998	1.757	1.999	Conserved	Ppp1r13b,Atp5mpl,5033406O09Rik	1.757	Ppp1r13b,Atp5mpl,5033406O09Rik	1.999
chr12_85838999_86090998	chr12_85835999_86108998	chr12	96.1538	85838999	86090998	85835999	86108998	2.191	2.778	Conserved	Ttll5,Ift43,Tgfb3	2.191	Ttll5,Ift43,Tgfb3	2.778
chr12_116042999_116207998	chr12_116045999_116216998	chr12	96.4593	116042999	116207998	116045999	116216998	2.088	2.289	Conserved	Vipr2,Zfp386,Wdr60	2.088	Vipr2,Zfp386,Wdr60	2.289
chr12_94241999_94289998	chr12_94220999_94268998	chr12	56.2491	94241999	94289998	94220999	94268998	1.584	1.646	Shifted	NA	NA	NA	NA
chr12_76400999_76475998	NA	chr12	0	76400999	76475998	NA	NA	1.556	NA	Injured_unique	Gm10451,Ppp1r36,Hspa2,Hspa2	1.556	NA	NA
chr12_63320999_64889998	chr12_63416999_63467998	chr12	51.6252	63320999	64889998	63416999	63467998	1.662	1.821	Shifted	Fscb	1.662	NA	NA
chr12_30041999_30587998	chr12_30041999_30590998	chr12	99.7268	30041999	30587998	30041999	30590998	2.283	2.401	Conserved	2310016D03Rik,Sntg2,Tmem18,Sntg2,Tpo	2.283	2310016D03Rik,Sntg2,Tmem18,Sntg2,Tpo	2.401
chr12_104948999_105029998	chr12_104945999_105029998	chr12	98.2143	104948999	105029998	104945999	105029998	2.571	2.87	Conserved	Syne3,Syne3	2.571	Syne3,Syne3	2.87
chr12_5135999_5387998	chr12_5135999_5384998	chr12	99.4048	5135999	5387998	5135999	5384998	1.785	2.015	Conserved	Klhl29,2810032G03Rik	1.785	Klhl29,2810032G03Rik	2.015
chr12_28574999_29894998	chr12_28571999_29900998	chr12	99.6614	28574999	29894998	28571999	29900998	2.186	2.647	Conserved	Rps7,Colec11,Trappc12,Myt1l,Allc,C630031E19Rik,Myt1l,Myt1l,Eipr1,Rnaseh1,Mir6937,Myt1l,Adi1,Trappc12,Gm31508,Gm31333,Trappc12,Myt1l	2.186	Rps7,Colec11,Trappc12,Myt1l,Allc,C630031E19Rik,Myt1l,Myt1l,Eipr1,Rnaseh1,Mir6937,Myt1l,Adi1,Trappc12,Gm31508,Gm31333,Trappc12,Myt1l	2.647
chr12_35210999_35846998	chr12_35216999_35843998	chr12	99.2925	35210999	35846998	35216999	35843998	1.93	2.209	Conserved	Ahr,9130015A21Rik,9130015A21Rik	1.93	Ahr,9130015A21Rik,9130015A21Rik	2.209
chr12_115859999_115910998	NA	chr12	0	115859999	115910998	NA	NA	1.61	NA	Injured_unique	NA	NA	NA	NA
chr12_111647999_111734998	chr12_111650999_111716998	chr12	87.9309	111647999	111734998	111650999	111716998	1.731	1.979	Conserved	Bag5,Mark3,Bag5,Trmt61a,Ckb,Apopt1,Mark3,Apopt1	1.731	Bag5,Mark3,Bag5,Trmt61a,Ckb,Apopt1,Mark3,Apopt1	1.979
chr12_67247999_69140998	chr12_67265999_69128998	chr12	99.2076	67247999	69140998	67265999	69128998	2.457	2.533	Conserved	NA	NA	NA	NA
chr12_105491999_105593998	chr12_105491999_105614998	chr12	91.4633	105491999	105593998	105491999	105614998	2.156	2.936	Conserved	D430019H16Rik,AU015791,Bdkrb2	2.156	Bdkrb1,D430019H16Rik,Atg2b,AU015791,Bdkrb2	2.936
chr12_108896999_110402998	chr12_108893999_110402998	chr12	99.9006	108896999	110402998	108893999	110402998	2.825	3.026	Conserved	Mir1193,Dlk1,Mir1247,Mir323,Mir376b,Mir679,Rtl1,AF357425,Mir299b,Mir1906-1,DQ267101,DQ267100,Mir543,Mir3070b,Mir376a,Rian,Mir433,Mir1188,AF357426,Mir377,Mir666,Mir496a,Mir758,6430411K18Rik,Mir411,Mir544,Mir410,Mir382,Mir673,Mir540,Mir665,Mir376c,Mir3070a,AF357359,Mir1906-2,Mir3544,Mir3072,AF357355,Mir379,Mir1197,Mir329,Mir299a,Mir487b,Mir541,Mir539,Mir434,Mir431,Mir770,Mir667,Mir668,Begain,Mir369,Mir882,Mir453,Mir3071,Mir381,Mir380,Dio3os,Mir654,DQ267102,Mir341,Mir412,3110009F21Rik,Mirg,Begain,Begain,Mir409,Mir485,Dlk1,Wdr25,Mir432,Dio3,Mir370,Mir493,Mir136,Mir495,Mir337,Mir494,Mir300,Mir154,Mir134,Mir127,Meg3,Meg3,Meg3,Begain,Begain	2.825	Mir1193,Dlk1,Mir1247,Mir323,Mir376b,Mir679,Rtl1,AF357425,Mir299b,Mir1906-1,DQ267101,DQ267100,Mir543,Mir3070b,Mir376a,Rian,Mir433,Mir1188,AF357426,Mir377,Mir666,Mir496a,Mir758,6430411K18Rik,Mir411,Mir544,Mir410,Mir382,Mir673,Mir540,Mir665,Mir376c,Mir3070a,AF357359,Mir1906-2,Mir3544,Mir3072,AF357355,Mir379,Mir1197,Mir329,Mir299a,Mir487b,Mir541,Mir539,Mir434,Mir431,Mir770,Mir667,Mir668,Begain,Mir369,Mir882,Mir453,Wars,Mir3071,Mir381,Mir380,Dio3os,Mir654,DQ267102,Mir341,Mir412,3110009F21Rik,Mirg,Begain,Begain,Mir409,Mir485,Dlk1,Wdr25,Mir432,Dio3,Mir370,Mir493,Mir136,Mir495,Mir337,Mir494,Mir300,Mir154,Mir134,Mir127,Meg3,Meg3,Meg3,Begain,Begain	3.026
chr12_32624999_32903998	chr12_32627999_32903998	chr12	99.4624	32624999	32903998	32627999	32903998	2.389	2.532	Conserved	Nampt,Gdap10	2.389	Nampt,Gdap10	2.532
chr12_9041999_10589998	chr12_9032999_10583998	chr12	99.5161	9041999	10589998	9032999	10583998	2.675	3.021	Conserved	Nt5c1b,1700022H16Rik,Nt5c1b,Gm38407,Nt5c1b,Rdh14,Osr1	2.675	Nt5c1b,1700022H16Rik,Nt5c1b,Gm38407,Ttc32,Nt5c1b,Rdh14,Osr1	3.021
chr12_91619999_91805998	chr12_91628999_91805998	chr12	97.5806	91619999	91805998	91628999	91805998	2.76	3.532	Conserved	Ston2	2.76	Ston2	3.532
chr12_117383999_117779998	chr12_117383999_117776998	chr12	99.6212	117383999	117779998	117383999	117776998	3.712	4.057	Conserved	Rapgef5,Rapgef5	3.712	Rapgef5,Rapgef5	4.057
chr12_8633999_9038998	chr12_8675999_9029998	chr12	93.7037	8633999	9038998	8675999	9029998	2.178	2.597	Conserved	Matn3,Pum2,Pum2,Pum2,Ttc32,Laptm4a,Wdr35,Sdc1	2.178	Matn3,Pum2,Pum2,Pum2,Ttc32,Laptm4a,Wdr35,Sdc1	2.597
chr12_85736999_85823998	chr12_85736999_85823998	chr12	100	85736999	85823998	85736999	85823998	1.998	2.191	Conserved	Erg28,Flvcr2,Erg28	1.998	Erg28,Flvcr2,Erg28	2.191
chr12_64910999_65081998	chr12_64916999_65096998	chr12	94.0789	64910999	65081998	64916999	65096998	1.72	1.934	Conserved	Fkbp3,Klhl28,Fancm,Prpf39,Togaram1,Gm527	1.72	Fkbp3,Klhl28,Fancm,Prpf39,Togaram1,Gm527	1.934
chr12_80765999_80903998	chr12_80765999_80903998	chr12	100	80765999	80903998	80765999	80903998	2.996	3.692	Conserved	Susd6	2.996	Susd6	3.692
chr12_84461999_84596998	chr12_84461999_84611998	chr12	95	84461999	84596998	84461999	84611998	1.537	1.988	Conserved	Vsx2,Lin52	1.537	Abcd4,Vsx2,Lin52	1.988
chr12_70487999_70919998	chr12_70487999_70919998	chr12	100	70487999	70919998	70487999	70919998	3.427	4.54	Conserved	Mir466o,Frmd6	3.427	Mir466o,Frmd6	4.54
chr12_38123999_39500998	chr12_38120999_39503998	chr12	99.7831	38123999	39500998	38120999	39503998	2.32	2.728	Conserved	Dgkb,4930428E07Rik,Etv1,Etv1,Dgkb	2.32	Dgkb,4930428E07Rik,Etv1,Etv1,Dgkb	2.728
chr12_80156999_80399998	chr12_80150999_80402998	chr12	98.2143	80156999	80399998	80150999	80402998	2.38	2.795	Conserved	Actn1,Actn1,Scarna3b,Mir1843a,Dcaf5	2.38	Actn1,Actn1,Scarna3b,Mir1843a,Dcaf5	2.795
chr12_76259999_76349998	chr12_76259999_76340998	chr12	94.9999	76259999	76349998	76259999	76340998	1.765	2.24	Conserved	Akap5,Zbtb25,Zbtb25,Mthfd1	1.765	Akap5,Mthfd1	2.24
chr12_110408999_110855998	chr12_110402999_110864998	chr12	98.3766	110408999	110855998	110402999	110864998	2.365	2.741	Conserved	Ppp2r5c,Ppp2r5c,Ppp2r5c,B930059L03Rik,Ppp2r5c,Mok,Ppp2r5c,Dync1h1,Zfp839,Hsp90aa1,1700001K19Rik,4921507G05Rik,Wdr20,Wdr20,Ppp2r5c,Ppp2r5c,Ppp2r5c	2.365	Ppp2r5c,Ppp2r5c,Ppp2r5c,B930059L03Rik,Ppp2r5c,Mok,Ppp2r5c,Dync1h1,Zfp839,Hsp90aa1,1700001K19Rik,4921507G05Rik,Wdr20,Wdr20,Ppp2r5c,Ppp2r5c,Ppp2r5c	2.741
chr12_8315999_8513998	chr12_8315999_8513998	chr12	100	8315999	8513998	8315999	8513998	3.586	4.249	Conserved	Hs1bp3,Rhob	3.586	Hs1bp3,Rhob	4.249
chr12_48578999_48632998	chr12_48575999_48632998	chr12	97.3684	48578999	48632998	48575999	48632998	1.532	1.807	Conserved	NA	NA	NA	NA
chr12_36209999_36683998	chr12_36203999_36698998	chr12	97.8788	36209999	36683998	36203999	36698998	2.069	2.485	Conserved	Sostdc1,Crppa,Crppa,Crppa,Lrrc72,Mir3472,Lrrc72,Crppa	2.069	Sostdc1,Crppa,Crppa,Crppa,Lrrc72,Mir3472,Lrrc72,Crppa	2.485
chr12_112550999_112613998	chr12_112547999_112622998	chr12	91.9999	112550999	112613998	112547999	112622998	2.039	2.371	Conserved	Inf2,Inf2	2.039	Adssl1,Inf2,Inf2	2.371
chr12_108344999_108515998	chr12_108332999_108533998	chr12	92.5373	108344999	108515998	108332999	108533998	2.29	3.013	Conserved	Cyp46a1,Eml1,Eml1,Eml1,Eml1,Eml1,Eml1,Eml1	2.29	Cyp46a1,Eml1,Eml1,Eml1,Eml1,Eml1,Eml1,Eml1	3.013
chr12_42599999_42653998	NA	chr12	0	42599999	42653998	NA	NA	1.534	NA	Injured_unique	NA	NA	NA	NA
chr12_101972999_102392998	chr12_101975999_102392998	chr12	99.6429	101972999	102392998	101975999	102392998	2.338	2.914	Conserved	Slc24a4,Cpsf2,Rin3,Rin3	2.338	Slc24a4,Cpsf2,Rin3,Rin3	2.914
chr12_110933999_110990998	NA	chr12	0	110933999	110990998	NA	NA	1.736	NA	Injured_unique	Tecpr2,Ankrd9,Ankrd9,Tecpr2	1.736	NA	NA
chr12_112100999_112547998	chr12_112097999_112547998	chr12	99.6667	112100999	112547998	112097999	112547998	2.21	2.481	Conserved	Mir3073a,Tmem179,A730018C14Rik,Mir203,Mir3073b,B020018J22Rik,Aspg,A530016L24Rik,Kif26a,Gm51289	2.21	Mir3073a,Tmem179,A730018C14Rik,Mir203,Mir3073b,B020018J22Rik,Aspg,A530016L24Rik,Kif26a,Gm51289	2.481
chr12_71177999_71729998	chr12_71183999_71714998	chr12	98.0978	71177999	71729998	71183999	71714998	2.391	2.822	Conserved	4930404H11Rik,1700083H02Rik,Dact1,2700049A03Rik	2.391	4930404H11Rik,1700083H02Rik,Dact1,2700049A03Rik	2.822
chr12_29897999_30044998	chr12_29900999_30044998	chr12	98.9796	29897999	30044998	29900999	30044998	1.974	2.484	Conserved	Myt1l,Myt1l,Myt1l,Myt1l,Pxdn,Myt1l	1.974	Myt1l,Myt1l,Myt1l,Myt1l,Pxdn,Myt1l	2.484
chr12_100943999_101036998	chr12_100940999_101033998	chr12	96.7742	100943999	101036998	100940999	101033998	2.704	3.447	Conserved	Ccdc88c,Mir1190,Ccdc88c	2.704	Ccdc88c,Mir1190,Ccdc88c	3.447
chr12_49349999_51299998	chr12_49358999_51356998	chr12	98.3428	49349999	51299998	49358999	51356998	2.705	3.13	Conserved	Foxg1,1810007C17Rik,Foxg1,3110039M20Rik,1700008C04Rik,Prkd1	2.705	Foxg1,1810007C17Rik,G2e3,Foxg1,3110039M20Rik,1700008C04Rik,Prkd1	3.13
chr12_82061999_82475998	NA	chr12	0	82061999	82475998	NA	NA	2.863	NA	Injured_unique	Sipa1l1,Sipa1l1	2.863	NA	NA
chr12_96542999_96590998	NA	chr12	0	96542999	96590998	NA	NA	1.64	NA	Injured_unique	NA	NA	NA	NA
chr12_105437999_105485998	chr12_105431999_105485998	chr12	94.4443	105437999	105485998	105431999	105485998	1.906	2.223	Conserved	D430019H16Rik	1.906	D430019H16Rik	2.223
chr12_13514999_15512998	chr12_14795999_14843998	chr12	51.2012	13514999	15512998	14795999	14843998	1.993	2.183	Shifted	Gm35725,Nbas,Gm16497,Lratd1,4930448C13Rik	1.993	NA	NA
chr12_31955999_32255998	chr12_31952999_32255998	chr12	99.5049	31955999	32255998	31952999	32255998	2.153	2.374	Conserved	Pik3cg,Prkar2b,Pik3cg,Prkar2b	2.153	Pik3cg,Prkar2b,Pik3cg,Prkar2b	2.374
chr12_40208999_40826998	chr12_40205999_40832998	chr12	99.2823	40208999	40826998	40205999	40832998	2.938	3.394	Conserved	Zfp277,Ifrd1,Gm7008,Dock4,Mir1938	2.938	Zfp277,Ifrd1,Gm7008,Dock4,Mir1938	3.394
chr12_52010999_52901998	chr12_52013999_52901998	chr12	99.8316	52010999	52901998	52013999	52901998	2.138	2.405	Conserved	Akap6,1700031P21Rik,Arhgap5,Gpr33,Nubpl,Gm35135	2.138	Akap6,1700031P21Rik,Arhgap5,Gpr33,Nubpl,Gm35135	2.405
chr12_43808999_44174998	chr12_43820999_44147998	chr12	94.6721	43808999	44174998	43820999	44147998	1.839	2.075	Conserved	NA	NA	NA	NA
chr12_17546999_17813998	NA	chr12	0	17546999	17813998	NA	NA	2.706	NA	Injured_unique	Hpcal1,Odc1	2.706	NA	NA
chr12_7859999_7985998	chr12_7859999_7988998	chr12	98.8372	7859999	7985998	7859999	7988998	1.805	1.795	Conserved	Apob	1.805	Apob	1.795
chr12_88349999_89465998	chr12_88352999_89456998	chr12	99.4624	88349999	89465998	88352999	89456998	2.711	3.105	Conserved	Adck1,Adck1,3200001D21Rik,Nrxn3,Nrxn3	2.711	Adck1,Adck1,3200001D21Rik,Nrxn3,Nrxn3	3.105
chr12_62330999_62402998	chr12_62315999_62381998	chr12	74.0527	62330999	62402998	62315999	62381998	1.513	1.541	Shifted	NA	NA	NA	NA
chr12_12170999_12323998	chr12_12167999_12326998	chr12	98.1132	12170999	12323998	12167999	12326998	2.481	2.853	Conserved	Fam49a	2.481	Fam49a	2.853
chr12_83093999_83513998	chr12_83090999_83516998	chr12	99.2958	83093999	83513998	83090999	83516998	2.962	3.545	Conserved	Dpf3,Dpf3,Rgs6,Rgs6	2.962	Dpf3,Dpf3,Rgs6,Rgs6	3.545
chr12_105833999_105971998	chr12_105812999_106058998	chr12	78.0487	105833999	105971998	105812999	106058998	1.736	1.989	Shifted	Papola	1.736	Papola,Vrk1,Vrk1,Vrk1,Vrk1	1.989
chr12_104750999_104945998	chr12_104762999_104945998	chr12	96.9231	104750999	104945998	104762999	104945998	1.835	1.921	Conserved	Clmn,Syne3,Syne3,Dicer1	1.835	Clmn,Syne3,Syne3	1.921
chr12_35882999_36194998	chr12_35879999_36194998	chr12	99.5238	35882999	36194998	35879999	36194998	1.848	2.056	Conserved	Ankmy2,Agr3,Agr2,Tspan13,Bzw2,Gm5434	1.848	Ankmy2,Agr3,Agr2,Tspan13,Bzw2,Gm5434	2.056
chr12_79313999_80153998	chr12_79304999_80150998	chr12	99.2895	79313999	80153998	79304999	80150998	3.069	3.914	Conserved	Rad51b,Zfp36l1,Rad51b,9430078K24Rik,9430078K24Rik,2310015A10Rik,9430078K24Rik	3.069	Rad51b,Zfp36l1,Rad51b,9430078K24Rik,9430078K24Rik,2310015A10Rik,9430078K24Rik	3.914
chr12_10589999_11186998	chr12_10595999_11186998	chr12	99.4975	10589999	11186998	10595999	11186998	2.322	2.569	Conserved	9530020I12Rik,Kcns3,7420701I03Rik,Kcns3	2.322	9530020I12Rik,Kcns3,7420701I03Rik,Kcns3	2.569
chr12_76487999_76595998	chr12_76487999_76601998	chr12	97.3684	76487999	76595998	76487999	76601998	1.681	2.099	Conserved	Mir5135,Sptb,AI463170,Plekhg3	1.681	Mir5135,Sptb,AI463170,Plekhg3	2.099
chr12_85136999_85319998	chr12_85133999_85310998	chr12	96.6935	85136999	85319998	85133999	85310998	2.095	2.463	Conserved	Zc2hc1c,Eif2b2,Mir6938,Rps6kl1,Pgf,Mlh3,Mlh3,Acyp1,Pgf,Rps6kl1,Nek9,Acyp1,Acyp1	2.095	Zc2hc1c,Eif2b2,Mir6938,Rps6kl1,Pgf,Mlh3,Mlh3,Acyp1,Dlst,Pgf,Rps6kl1,Nek9,Acyp1,Acyp1	2.463
chr12_25019999_26300998	chr12_25028999_26306998	chr12	99.414	25019999	26300998	25028999	26306998	2.933	3.543	Conserved	Gm29968,Gm29687,Gm17746,Kidins220,Id2,4930480M12Rik	2.933	Gm29968,Gm29687,Gm17746,Kidins220,Id2,4930480M12Rik,Rnf144a	3.543
chr12_113210999_113627998	NA	chr12	0	113210999	113627998	NA	NA	1.963	NA	Injured_unique	Adam6a,Adam6b	1.963	NA	NA
chr12_7988999_8312998	chr12_8042999_8309998	chr12	91.2037	7988999	8312998	8042999	8309998	1.77	2.177	Conserved	Ldah,Apob,Gdf7,Ldah,Ldah,Ldah	1.77	Ldah,Gdf7,Ldah,Ldah,Ldah	2.177
chr12_91871999_93536998	chr12_91865999_93530998	chr12	99.6396	91871999	93536998	91865999	93530998	1.973	2	Conserved	4930559C10Rik	1.973	4930559C10Rik	2
chr12_97982999_98186998	chr12_97979999_98186998	chr12	99.2754	97982999	98186998	97979999	98186998	1.778	1.993	Conserved	NA	NA	NA	NA
chr12_26477999_28466998	chr12_26486999_28460998	chr12	99.6229	26477999	28466998	26486999	28460998	2.599	2.946	Conserved	Gm9866,Gm20187,Cmpk2,Sox11,4933409F18Rik,Dcdc2c	2.599	Gm9866,Gm20187,Sox11,4933409F18Rik,Dcdc2c	2.946
chr12_16808999_17009998	chr12_16802999_17009998	chr12	98.5507	16808999	17009998	16802999	17009998	2.346	2.515	Conserved	E2f6,2410004P03Rik,Rock2,Pqlc3	2.346	E2f6,2410004P03Rik,Rock2,Pqlc3	2.515
chr12_72446999_72740998	chr12_72446999_72707998	chr12	94.3877	72446999	72740998	72446999	72707998	1.65	1.922	Conserved	Lrrc9,Pcnx4,Lrrc9,Lrrc9,Dhrs7	1.65	Lrrc9,Pcnx4,Lrrc9,Lrrc9,Dhrs7	1.922
chr12_95693999_95753998	chr12_95693999_95786998	chr12	82.2579	95693999	95753998	95693999	95786998	1.613	1.777	Conserved	Flrt2	1.613	Flrt2	1.777
chr12_81785999_82001998	chr12_81785999_81965998	chr12	91.6666	81785999	82001998	81785999	81965998	2.769	3.213	Conserved	Pcnx	2.769	Pcnx	3.213
chr12_52901999_54686998	NA	chr12	0	52901999	54686998	NA	NA	2.752	NA	Injured_unique	Egln3,Akap6,Npas3,Gm7550,1700104L18Rik,Eapp,Sptssa,Mir1892	2.752	NA	NA
chr12_58979999_59222998	chr12_58985999_59225998	chr12	98.1404	58979999	59222998	58985999	59225998	2.318	2.461	Conserved	Sec23a,Mia2,Mia2,Mia2,Trappc6b,Pnn,Gemin2,Fbxo33,Mia2	2.318	Sec23a,Mia2,Mia2,Mia2,Trappc6b,Pnn,Gemin2,Fbxo33,Mia2	2.461
chr12_36707999_37484998	chr12_37088999_37148998	chr12	53.8609	36707999	37484998	37088999	37148998	1.642	1.978	Shifted	Mir5099,Meox2,Agmo	1.642	Meox2	1.978
chr12_17015999_17261998	chr12_17012999_17267998	chr12	98.2353	17015999	17261998	17012999	17267998	2.809	3.746	Conserved	Kcnf1	2.809	Pdia6,Kcnf1	3.746
chr12_86768999_86948998	chr12_86768999_86942998	chr12	98.3333	86768999	86948998	86768999	86942998	2.929	3.068	Conserved	Cipc,Cipc,Cipc,Cipc,Irf2bpl	2.929	Irf2bpl	3.068
chr12_11309999_12158998	chr12_11327999_12158998	chr12	98.9399	11309999	12158998	11327999	12158998	2.229	2.687	Conserved	Smc6,Tubb2a-ps2,Vsnl1,Rad51ap2,4930511A02Rik,Smc6	2.229	Tubb2a-ps2,Vsnl1,Rad51ap2,4930511A02Rik	2.687
chr12_82484999_83033998	chr12_82481999_83030998	chr12	99.4536	82484999	83033998	82481999	83030998	2.765	3.342	Conserved	Rgs6,Rgs6,1700085C21Rik	2.765	Rgs6,Rgs6,1700085C21Rik	3.342
chr12_30590999_30893998	chr12_30590999_30893998	chr12	100	30590999	30893998	30590999	30893998	1.862	2.253	Conserved	Acp1,Tmem18,Alkal2	1.862	Acp1,Tmem18,Alkal2	2.253
chr12_57818999_58955998	chr12_57815999_58949998	chr12	99.6039	57818999	58955998	57815999	58949998	2.79	3.354	Conserved	Sstr1,Clec14a	2.79	Sstr1,Clec14a	3.354
chr12_32903999_33440998	chr12_33020999_33116998	chr12	58.9385	32903999	33440998	33020999	33116998	2.15	2.011	Shifted	Efcab10,Sypl,F730043M19Rik,4933406C10Rik,Atxn7l1,Atxn7l1os2,Sypl,Atxn7l1,Atxn7l1,Twistnb,Cdhr3,Atxn7l1,Atxn7l1,Atxn7l1	2.15	F730043M19Rik,Cdhr3	2.011
chr12_32903999_33440998	chr12_33140999_33212998	chr12	56.7038	32903999	33440998	33140999	33212998	2.15	1.788	Shifted	Efcab10,Sypl,F730043M19Rik,4933406C10Rik,Atxn7l1,Atxn7l1os2,Sypl,Atxn7l1,Atxn7l1,Twistnb,Cdhr3,Atxn7l1,Atxn7l1,Atxn7l1	2.15	F730043M19Rik,Atxn7l1,Atxn7l1,Atxn7l1	1.788
chr12_32903999_33440998	chr12_33266999_33341998	chr12	56.9832	32903999	33440998	33266999	33341998	2.15	2.048	Shifted	Efcab10,Sypl,F730043M19Rik,4933406C10Rik,Atxn7l1,Atxn7l1os2,Sypl,Atxn7l1,Atxn7l1,Twistnb,Cdhr3,Atxn7l1,Atxn7l1,Atxn7l1	2.15	Atxn7l1,Atxn7l1,Atxn7l1,Atxn7l1,Atxn7l1	2.048
chr12_32903999_33440998	chr12_33380999_33434998	chr12	55.0278	32903999	33440998	33380999	33434998	2.15	2.854	Shifted	Efcab10,Sypl,F730043M19Rik,4933406C10Rik,Atxn7l1,Atxn7l1os2,Sypl,Atxn7l1,Atxn7l1,Twistnb,Cdhr3,Atxn7l1,Atxn7l1,Atxn7l1	2.15	Efcab10,Atxn7l1os2,Twistnb	2.854
chr12_102491999_102737998	chr12_102494999_102740998	chr12	98.7805	102491999	102737998	102494999	102740998	2.251	2.765	Conserved	Golga5,Itpk1,Golga5,Chga,Mir1936	2.251	Golga5,Itpk1,Golga5,Gm20604,Chga,Moap1,Mir1936	2.765
chr12_116627999_117365998	chr12_116627999_117365998	chr12	100	116627999	117365998	116627999	117365998	2.132	2.798	Conserved	Gm5441,Gm10421,Ptprn2,Mir153	2.132	Gm5441,Gm10421,Ptprn2,Mir153	2.798
chr12_99077999_99875998	chr12_99080999_99872998	chr12	99.6241	99077999	99875998	99080999	99872998	2.709	2.932	Conserved	Foxn3,Gm26839,4930474N09Rik,1700064M15Rik,Efcab11	2.709	Foxn3,Gm26839,4930474N09Rik,1700064M15Rik,Efcab11	2.932
chr12_98267999_98639998	chr12_98204999_98660998	chr12	90.7895	98267999	98639998	98204999	98660998	2.095	2.526	Conserved	Spata7,Gm40893,Gpr65,Kcnk10,Kcnk10,Kcnk10,Kcnk10	2.095	Spata7,Gm40893,Gpr65,Galc,Kcnk10,Kcnk10,Kcnk10,Kcnk10	2.526
chr12_55247999_55853998	NA	chr12	0	55247999	55853998	NA	NA	3.408	NA	Injured_unique	Insm2,Psma6,Psma6,Srp54c,Ppp2r3c,Ralgapa1,Nfkbia,Ralgapa1,Aldoart2,Srp54b,Prorp,Brms1l	3.408	NA	NA
chr12_76829999_76970998	NA	chr12	0	76829999	76970998	NA	NA	1.756	NA	Injured_unique	Max,Max,Fntb	1.756	NA	NA
chr12_19049999_19319998	NA	chr12	0	19049999	19319998	NA	NA	2.457	NA	Injured_unique	NA	NA	NA	NA
chr12_42263999_42320998	NA	chr12	0	42263999	42320998	NA	NA	1.576	NA	Injured_unique	NA	NA	NA	NA
chr12_71753999_72059998	chr12_71759999_72056998	chr12	98.5294	71753999	72059998	71759999	72056998	2.927	3.364	Conserved	Daam1,Daam1	2.927	Daam1,Daam1	3.364
chr12_103418999_103499998	chr12_103427999_103490998	chr12	88.8888	103418999	103499998	103427999	103490998	1.84	2.137	Conserved	Ifi27l2b,Ifi27,Ifi27l2a,Ddx24,Ifi27l2a,Ddx24	1.84	Ifi27l2b,Ifi27,Ifi27l2a,Ifi27l2a	2.137
chr12_111098999_111146998	chr12_111083999_111245998	chr12	64.8146	111098999	111146998	111083999	111245998	1.539	1.954	Shifted	Rcor1	1.539	Traf3,4930595D18Rik,Rcor1	1.954
chr12_31112999_31352998	chr12_31103999_31352998	chr12	98.1928	31112999	31352998	31103999	31352998	1.643	1.813	Conserved	Dld,6030469F06Rik,Lamb1	1.643	Dld,6030469F06Rik,Lamb1	1.813
chr12_86108999_86639998	chr12_86114999_86636998	chr12	99.1525	86108999	86639998	86114999	86636998	2.026	2.141	Conserved	Esrrb,Gpatch2l,Esrrb,Gpatch2l,Ift43,Gm805	2.026	Esrrb,Gpatch2l,Esrrb,Gpatch2l,Ift43,Gm805	2.141
chr12_72083999_72437998	chr12_72278999_72431998	chr12	71.6101	72083999	72437998	72278999	72431998	2.078	2.464	Shifted	Jkamp,Rtn1,L3hypdh,Rtn1,Ccdc175,Rtn1	2.078	Rtn1	2.464
chr12_84143999_84272998	chr12_84143999_84290998	chr12	93.8775	84143999	84272998	84143999	84290998	1.637	1.764	Conserved	Elmsan1,Elmsan1,Pnma1	1.637	Elmsan1,Ptgr2,Elmsan1,Pnma1	1.764
chr12_108197999_108305998	chr12_108194999_108290998	chr12	91.493	108197999	108305998	108194999	108290998	2.273	2.189	Conserved	Ccnk,Ccdc85c	2.273	Ccnk,Ccdc85c	2.189
chr12_5417999_7415998	chr12_6317999_6365998	chr12	51.2012	5417999	7415998	6317999	6365998	1.525	1.597	Shifted	1700101O22Rik	1.525	NA	NA
chr12_5417999_7415998	chr12_5510999_5558998	chr12	51.2012	5417999	7415998	5510999	5558998	1.525	1.705	Shifted	1700101O22Rik	1.525	NA	NA
chr12_5417999_7415998	chr12_6386999_6509998	chr12	53.0781	5417999	7415998	6386999	6509998	1.525	1.628	Shifted	1700101O22Rik	1.525	NA	NA
chr12_5417999_7415998	chr12_7133999_7196998	chr12	51.5766	5417999	7415998	7133999	7196998	1.525	1.661	Shifted	1700101O22Rik	1.525	NA	NA
chr12_5417999_7415998	chr12_6587999_6635998	chr12	51.2012	5417999	7415998	6587999	6635998	1.525	1.743	Shifted	1700101O22Rik	1.525	NA	NA
chr12_78905999_79112998	chr12_78905999_79103998	chr12	97.8261	78905999	79112998	78905999	79103998	2.176	2.732	Conserved	Plek2,Plekhh1,Pigh,9230116L04Rik,Tmem229b,Tmem229b,Tmem229b	2.176	Plek2,Plekhh1,Pigh,9230116L04Rik,Tmem229b,Tmem229b,Tmem229b	2.732
chr12_89471999_91355998	chr12_89468999_91352998	chr12	99.8408	89471999	91355998	89468999	91352998	2.199	2.783	Conserved	5430427M07Rik,Mir669c,Dio2,Nrxn3,Nrxn3,Cep128,Nrxn3	2.199	5430427M07Rik,Mir669c,Dio2,Nrxn3,Nrxn3,Cep128,Nrxn3	2.783
chr12_72839999_72980998	chr12_72839999_72980998	chr12	100	72839999	72980998	72839999	72980998	2.06	2.214	Conserved	4930447C04Rik,Six6	2.06	4930447C04Rik,Six6	2.214
chr12_101105999_101819998	chr12_101093999_101786998	chr12	96.8233	101105999	101819998	101093999	101786998	2.491	2.355	Conserved	Fbln5,Catsperb,Kif4-ps,Tc2n,Tc2n,Fbln5	2.491	Fbln5,Catsperb,Kif4-ps,Tc2n,Tc2n,Fbln5	2.355
chr12_18656999_18704998	NA	chr12	0	18656999	18704998	NA	NA	1.76	NA	Injured_unique	NA	NA	NA	NA
chr12_103973999_104429998	chr12_103976999_104432998	chr12	99.3421	103973999	104429998	103976999	104432998	2.022	2.214	Conserved	Serpina3c,Serpina3g,Serpina3m,Serpina3n,Serpina3h,Serpina3a,Serpina3f,Serpina9,Serpina12,Serpina3i,Serpina3g,Serpina3j,Serpina3k,Serpina11,Serpina5,Serpina3b,Serpina3f,Serpina11,Gm51267,Serpina4-ps1	2.022	Serpina3c,Serpina3g,Serpina3m,Serpina3n,Serpina3h,Serpina3a,Serpina3f,Serpina9,Serpina12,Serpina3i,Serpina3g,Serpina3j,Serpina3k,Serpina11,Serpina5,Serpina3b,Serpina3f,Serpina11,Gm51267,Serpina4-ps1	2.214
chr12_117782999_118907998	chr12_117773999_118913998	chr12	99.3421	117782999	118907998	117773999	118913998	2.146	2.283	Conserved	Cdca7l,Sp8,Dnah11,D230030E09Rik,Sp4,Abcb5	2.146	Cdca7l,Sp8,Dnah11,D230030E09Rik,Sp4,Abcb5	2.283
chr12_39500999_40175998	chr12_39491999_40202998	chr12	97.4684	39500999	40175998	39491999	40202998	2.844	3.337	Conserved	Scin,Arl4a,Arl4a	2.844	Scin,Arl4a,Arl4a,Lsmem1	3.337
chr12_74312999_75398998	chr12_74312999_75401998	chr12	99.8623	74312999	75398998	74312999	75401998	2.502	3.181	Conserved	Rhoj,Kcnh5	2.502	Rhoj,Kcnh5	3.181
chr12_83963999_84041998	chr12_83969999_84041998	chr12	96.1538	83963999	84041998	83969999	84041998	1.69	2.197	Conserved	Acot1,Acot2,Acot4	1.69	Acot1,Acot2,Acot4	2.197
chr12_74027999_74303998	chr12_74030999_74303998	chr12	99.4565	74027999	74303998	74030999	74303998	2.645	3.405	Conserved	1700086L19Rik,Syt16,Dbpht2	2.645	1700086L19Rik,Syt16,Dbpht2	3.405
chr12_116465999_116627998	chr12_116447999_116624998	chr12	93.9893	116465999	116627998	116447999	116624998	1.536	1.891	Conserved	Ptprn2	1.536	Ptprn2,Ncapg2	1.891
chr12_73004999_73541998	chr12_73010999_73553998	chr12	98.3364	73004999	73541998	73010999	73553998	2.116	2.2	Conserved	D830013O20Rik,Six1,Mnat1,Six4,Trmt5,Six4,Slc38a6,Gm51264	2.116	D830013O20Rik,Six1,Mnat1,2210039B01Rik,Six4,Trmt5,Six4,Slc38a6,Tmem30b,Gm51264	2.2
chr12_73694999_74021998	chr12_73700999_73952998	chr12	88.5321	73694999	74021998	73700999	73952998	1.893	2.35	Conserved	Hif1a,Hif1a,Prkch,Syt16,Hif1a,Snapc1	1.893	Hif1a,Hif1a,Prkch,Hif1a	2.35
chr12_59330999_61328998	chr12_60881999_60935998	chr12	51.3513	59330999	61328998	60881999	60935998	1.66	1.739	Shifted	NA	NA	NA	NA
chr12_59330999_61328998	chr12_59240999_59804998	chr12	53.8831	59330999	61328998	59240999	59804998	1.66	1.728	Shifted	NA	NA	NA	NA
chr12_112640999_113198998	chr12_112643999_112715998	chr12	56.4515	112640999	113198998	112643999	112715998	1.872	2.107	Shifted	Clba1,Btbd6,Mir6940,Mir6939,Akt1,Mta1,Akt1,Tex22,Nudt14,Pld4,Adssl1,Pacs2,Brf1,Mir6941,Crip2,Gpr132,Cdca4,Jag2,Crip2,Siva1,Crip1,Tedc1,Btbd6,Zbtb42,Cdca4,Tmem121,Cep170b	1.872	Mir6939,Akt1,Akt1,Siva1,Zbtb42	2.107
chr12_112640999_113198998	chr12_113138999_113189998	chr12	54.5698	112640999	113198998	113138999	113189998	1.872	2.273	Shifted	Clba1,Btbd6,Mir6940,Mir6939,Akt1,Mta1,Akt1,Tex22,Nudt14,Pld4,Adssl1,Pacs2,Brf1,Mir6941,Crip2,Gpr132,Cdca4,Jag2,Crip2,Siva1,Crip1,Tedc1,Btbd6,Zbtb42,Cdca4,Tmem121,Cep170b	1.872	Crip2,Crip2,Crip1,Tedc1,Tmem121	2.273
chr12_112640999_113198998	chr12_112871999_112940998	chr12	56.1827	112640999	113198998	112871999	112940998	1.872	1.633	Shifted	Clba1,Btbd6,Mir6940,Mir6939,Akt1,Mta1,Akt1,Tex22,Nudt14,Pld4,Adssl1,Pacs2,Brf1,Mir6941,Crip2,Gpr132,Cdca4,Jag2,Crip2,Siva1,Crip1,Tedc1,Btbd6,Zbtb42,Cdca4,Tmem121,Cep170b	1.872	Nudt14,Mir6941,Jag2	1.633
chr12_112640999_113198998	chr12_112997999_113096998	chr12	58.8709	112640999	113198998	112997999	113096998	1.872	1.896	Shifted	Clba1,Btbd6,Mir6940,Mir6939,Akt1,Mta1,Akt1,Tex22,Nudt14,Pld4,Adssl1,Pacs2,Brf1,Mir6941,Crip2,Gpr132,Cdca4,Jag2,Crip2,Siva1,Crip1,Tedc1,Btbd6,Zbtb42,Cdca4,Tmem121,Cep170b	1.872	Tex22,Pacs2,Brf1	1.896
chr12_76634999_76727998	chr12_76661999_76712998	chr12	77.4191	76634999	76727998	76661999	76712998	1.961	1.962	Shifted	Sptb	1.961	Sptb	1.962
chr12_40835999_41105998	chr12_40838999_41105998	chr12	99.4444	40835999	41105998	40838999	41105998	2.113	2.03	Conserved	Immp2l,Dock4	2.113	Immp2l,Dock4	2.03
chr12_102755999_103085998	chr12_102761999_103121998	chr12	94.0909	102755999	103085998	102761999	103121998	1.834	1.946	Conserved	Ubr7,Gm20604,Gon7,Unc79,Btbd7,Cox8c	1.834	Ubr7,Unc79,Btbd7,Cox8c	1.946
chr12_106064999_108020998	chr12_106052999_108014998	chr12	99.5408	106064999	108020998	106052999	108014998	2.298	2.336	Conserved	4933406K04Rik,1700121N20Rik,4930465M20Rik,Vrk1,Bcl11b,Vrk1,Vrk1,Vrk1	2.298	4933406K04Rik,1700121N20Rik,4930465M20Rik,Vrk1,Bcl11b,Vrk1,Vrk1,Vrk1	2.336
chr12_104432999_104702998	chr12_104432999_104705998	chr12	99.4505	104432999	104702998	104432999	104705998	1.667	1.969	Conserved	Gsc,Dicer1	1.667	Gsc,Dicer1	1.969
chr12_45482999_45923998	chr12_45455999_45923998	chr12	97.1154	45482999	45923998	45455999	45923998	1.563	1.775	Conserved	NA	NA	NA	NA
chr12_31493999_31943998	chr12_31496999_31946998	chr12	99.3333	31493999	31943998	31496999	31946998	2.082	2.284	Conserved	Dus4l,Slc26a4,Cbll1,Cog5,Bcap29,Hbp1,Hbp1,Gpr22,Bcap29	2.082	Dus4l,Slc26a4,Cbll1,Cog5,Bcap29,Hbp1,Hbp1,Gpr22,Bcap29	2.284
chr12_69365999_69581998	chr12_69365999_69581998	chr12	100	69365999	69581998	69365999	69581998	2.708	2.753	Conserved	5830428M24Rik,Arf6,Vcpkmt	2.708	5830428M24Rik,Arf6,Vcpkmt	2.753
chr12_15518999_16544998	chr12_15524999_16541998	chr12	99.5614	15518999	16544998	15524999	16541998	3.273	3.908	Conserved	Mir6387,Lpin1,Lpin1,Trib2	3.273	Mir6387,Lpin1,Lpin1,Trib2	3.908
chr12_80972999_81188998	chr12_80972999_81188998	chr12	100	80972999	81188998	80972999	81188998	2.193	2.845	Conserved	Mir3067,Smoc1	2.193	Mir3067,Smoc1	2.845
chr12_44834999_45179998	chr12_44837999_45173998	chr12	98.6956	44834999	45179998	44837999	45173998	2.53	2.813	Conserved	Stxbp6	2.53	Stxbp6	2.813
chr12_12407999_13223998	chr12_12413999_13229998	chr12	99.2647	12407999	13223998	12413999	13229998	2.659	2.954	Conserved	Gm34637,Mycn,Ddx1	2.659	Gm34637,Mycn,Ddx1	2.954
chr12_65240999_67232998	chr12_65243999_67232998	chr12	99.9247	65240999	67232998	65243999	67232998	1.706	1.85	Conserved	Mdga2,Rpl10l	1.706	Mdga2,Rpl10l	1.85
chr12_115496999_115550998	NA	chr12	0	115496999	115550998	NA	NA	1.58	NA	Injured_unique	NA	NA	NA	NA
chr12_37757999_38126998	chr12_37760999_38120998	chr12	98.7805	37757999	38126998	37760999	38120998	1.855	2.145	Conserved	Dgkb,Dgkb	1.855	Dgkb,Dgkb	2.145
chr12_44282999_44585998	chr12_44270999_44588998	chr12	97.6415	44282999	44585998	44270999	44588998	2.855	3.505	Conserved	Pnpla8,Nrcam	2.855	Pnpla8,Nrcam	3.505
chr12_51347999_52010998	chr12_51395999_51623998	chr12	67.1945	51347999	52010998	51395999	51623998	1.595	2.025	Shifted	Ap4s1,Scfd1,Coch,Strn3,Scfd1,Dtd2,G2e3,Dtd2,Hectd1,Scfd1,Heatr5a	1.595	Scfd1,Coch,Strn3,Scfd1,Scfd1	2.025
chr12_51347999_52010998	chr12_51755999_51812998	chr12	54.2986	51347999	52010998	51755999	51812998	1.595	1.516	Shifted	Ap4s1,Scfd1,Coch,Strn3,Scfd1,Dtd2,G2e3,Dtd2,Hectd1,Scfd1,Heatr5a	1.595	Hectd1	1.516
chr12_84641999_84761998	chr12_84641999_84764998	chr12	98.7805	84641999	84761998	84641999	84764998	2.216	2.944	Conserved	Vrtn,Vrtn,Npc2,Vrtn,Syndig1l	2.216	Vrtn,Vrtn,Npc2,Vrtn,Syndig1l	2.944
chr12_103133999_103316998	chr12_103133999_103313998	chr12	99.1803	103133999	103316998	103133999	103313998	1.908	2.571	Conserved	Gm29508,Fam181a,Prima1,Unc79	1.908	Gm29508,Prima1,Unc79	2.571
chr12_55874999_56651998	chr12_55850999_57194998	chr12	78.9062	55874999	56651998	55850999	57194998	1.924	1.941	Shifted	C87198,Nkx2-9,Gm19990,Nkx2-1,Sfta3-ps,Mbip	1.924	C87198,Pax9,Nkx2-9,Gm19990,Nkx2-1,Slc25a21,Slc25a21,Sfta3-ps,Mbip,Brms1l	1.941
chr12_8504999_8558998	NA	chr12	0	8504999	8558998	NA	NA	1.809	NA	Injured_unique	Slc7a15,Slc7a15,Slc7a15	1.809	NA	NA
chr12_33443999_35201998	chr12_34433999_34658998	chr12	56.3993	33443999	35201998	34433999	34658998	2.049	2.114	Shifted	Hdac9,Twist1,Mir680-3,Hdac9,Prps1l1,Ferd3l,Snx13	2.049	Hdac9,Hdac9	2.114
chr12_33443999_35201998	chr12_34655999_35186998	chr12	65.1024	33443999	35201998	34655999	35186998	2.049	2.741	Shifted	Hdac9,Twist1,Mir680-3,Hdac9,Prps1l1,Ferd3l,Snx13	2.049	Hdac9,Prps1l1,Snx13	2.741
chr12_33443999_35201998	chr12_34331999_34382998	chr12	51.4505	33443999	35201998	34331999	34382998	2.049	1.682	Shifted	Hdac9,Twist1,Mir680-3,Hdac9,Prps1l1,Ferd3l,Snx13	2.049	Hdac9,Hdac9	1.682
chr12_33443999_35201998	chr12_33920999_33971998	chr12	51.4505	33443999	35201998	33920999	33971998	2.049	1.837	Shifted	Hdac9,Twist1,Mir680-3,Hdac9,Prps1l1,Ferd3l,Snx13	2.049	Twist1,Ferd3l	1.837
chr12_33443999_35201998	chr12_34187999_34250998	chr12	51.7918	33443999	35201998	34187999	34250998	2.049	1.687	Shifted	Hdac9,Twist1,Mir680-3,Hdac9,Prps1l1,Ferd3l,Snx13	2.049	Hdac9	1.687
chr12_33443999_35201998	chr12_33971999_34019998	chr12	51.3652	33443999	35201998	33971999	34019998	2.049	1.783	Shifted	Hdac9,Twist1,Mir680-3,Hdac9,Prps1l1,Ferd3l,Snx13	2.049	NA	NA
chr12_75776999_76208998	chr12_75782999_76202998	chr12	98.6111	75776999	76208998	75782999	76202998	1.948	2.306	Conserved	Tex21,Mir5101,Esr2,Tex21,Syne2	1.948	Tex21,Mir5101,Esr2,Syne2	2.306
chr12_85337999_85496998	chr12_85337999_85493998	chr12	99.0566	85337999	85496998	85337999	85493998	2.868	3.904	Conserved	Fos,Tmed10,Nek9	2.868	Fos,Tmed10,Nek9	3.904
chr12_77000999_77240998	chr12_77000999_77243998	chr12	99.3827	77000999	77240998	77000999	77243998	2.051	2.125	Conserved	Fut8,Fut8	2.051	Fut8,Fut8	2.125
chr12_73559999_73697998	chr12_73553999_73697998	chr12	97.9167	73559999	73697998	73553999	73697998	2.2	2.881	Conserved	Prkch	2.2	Prkch	2.881
chr12_24224999_24275998	NA	chr12	0	24224999	24275998	NA	NA	1.663	NA	Injured_unique	LOC102639700	1.663	NA	NA
chr12_105041999_105431998	chr12_105038999_105434998	chr12	99.2424	105041999	105431998	105038999	105434998	2.13	2.382	Conserved	Gm2721,Tcl1b2,Tcl1b4,Tcl1,Tcl1b1,Tcl1b3,Tunar,Tcl1b5,Tunar	2.13	Gm2721,Tcl1b2,Tcl1b4,Glrx5,Tcl1,Tcl1b1,Tcl1b3,Tunar,Tcl1b5,Tunar	2.382
NA	chr12_84785999_84908998	chr12	0	NA	NA	84785999	84908998	NA	1.586	Uninjured_unique	NA	NA	D030025P21Rik,Ltbp2	1.586
NA	chr12_43631999_43691998	chr12	0	NA	NA	43631999	43691998	NA	1.827	Uninjured_unique	NA	NA	NA	NA
NA	chr12_41984999_42038998	chr12	0	NA	NA	41984999	42038998	NA	1.613	Uninjured_unique	NA	NA	NA	NA
NA	chr12_100124999_100574998	chr12	0	NA	NA	100124999	100574998	NA	2.627	Uninjured_unique	NA	NA	Gm10432,Rps6ka5,Calm1,Gm10433,Nrde2,Calm1,Ttc7b,Ttc7b	2.627
NA	chr12_24704999_24956998	chr12	0	NA	NA	24704999	24956998	NA	3.489	Uninjured_unique	NA	NA	Rrm2,Mboat2	3.489
NA	chr12_32561999_32615998	chr12	0	NA	NA	32561999	32615998	NA	1.595	Uninjured_unique	NA	NA	NA	NA
NA	chr12_100844999_100931998	chr12	0	NA	NA	100844999	100931998	NA	2.649	Uninjured_unique	NA	NA	Gpr68,Gpr68,Ccdc88c,Dglucy	2.649
NA	chr12_7649999_7784998	chr12	0	NA	NA	7649999	7784998	NA	2.001	Uninjured_unique	NA	NA	NA	NA
NA	chr12_69725999_69902998	chr12	0	NA	NA	69725999	69902998	NA	2.391	Uninjured_unique	NA	NA	4930512B01Rik,4931403G20Rik,Dmac2l,Cdkl1,Mir681,Atl1,Map4k5	2.391
NA	chr12_94970999_95021998	chr12	0	NA	NA	94970999	95021998	NA	1.52	Uninjured_unique	NA	NA	NA	NA
NA	chr12_62447999_62513998	chr12	0	NA	NA	62447999	62513998	NA	1.569	Uninjured_unique	NA	NA	NA	NA
NA	chr12_97733999_97850998	chr12	0	NA	NA	97733999	97850998	NA	1.525	Uninjured_unique	NA	NA	NA	NA
NA	chr12_16556999_16640998	chr12	0	NA	NA	16556999	16640998	NA	2.857	Uninjured_unique	NA	NA	Lpin1,Lpin1	2.857
NA	chr12_95834999_95888998	chr12	0	NA	NA	95834999	95888998	NA	1.699	Uninjured_unique	NA	NA	NA	NA
NA	chr12_78047999_78872998	chr12	0	NA	NA	78047999	78872998	NA	1.784	Uninjured_unique	NA	NA	Mpp5,Atp6v1d,Fam71d,Gphn,Eif2s1,Gm6657	1.784
NA	chr12_75452999_75656998	chr12	0	NA	NA	75452999	75656998	NA	2.338	Uninjured_unique	NA	NA	Rplp2-ps1,Wdr89,Ppp2r5e	2.338
NA	chr12_99881999_100118998	chr12	0	NA	NA	99881999	100118998	NA	2.89	Uninjured_unique	NA	NA	Psmc1,Tdp1,Kcnk13,Efcab11	2.89
NA	chr12_71711999_71759998	chr12	0	NA	NA	71711999	71759998	NA	1.753	Uninjured_unique	NA	NA	NA	NA
NA	chr12_43352999_43406998	chr12	0	NA	NA	43352999	43406998	NA	1.824	Uninjured_unique	NA	NA	NA	NA
NA	chr12_61532999_61679998	chr12	0	NA	NA	61532999	61679998	NA	1.674	Uninjured_unique	NA	NA	Lrfn5,Lrfn5	1.674
NA	chr12_70232999_70463998	chr12	0	NA	NA	70232999	70463998	NA	2.605	Uninjured_unique	NA	NA	Trim9,Trim9,Mir466o,Trim9,F730035M05Rik,Tmx1	2.605
NA	chr12_41546999_41594998	chr12	0	NA	NA	41546999	41594998	NA	2.219	Uninjured_unique	NA	NA	Immp2l	2.219
NA	chr12_45929999_46040998	chr12	0	NA	NA	45929999	46040998	NA	2.12	Uninjured_unique	NA	NA	NA	NA
NA	chr12_86978999_87062998	chr12	0	NA	NA	86978999	87062998	NA	2.173	Uninjured_unique	NA	NA	Tmem63c,Zdhhc22,Tmem63c	2.173
NA	chr12_41687999_41747998	chr12	0	NA	NA	41687999	41747998	NA	1.679	Uninjured_unique	NA	NA	Immp2l	1.679
NA	chr12_112034999_112082998	chr12	0	NA	NA	112034999	112082998	NA	1.856	Uninjured_unique	NA	NA	Tdrd9	1.856
NA	chr12_111542999_111596998	chr12	0	NA	NA	111542999	111596998	NA	1.688	Uninjured_unique	NA	NA	Mark3,Eif5,2810029C07Rik,Mark3	1.688
NA	chr12_108692999_108743998	chr12	0	NA	NA	108692999	108743998	NA	1.694	Uninjured_unique	NA	NA	Degs2,Degs2	1.694
NA	chr12_111416999_111476998	chr12	0	NA	NA	111416999	111476998	NA	2.732	Uninjured_unique	NA	NA	Exoc3l4,Exoc3l4,Tnfaip2,Exoc3l4	2.732
NA	chr12_95102999_95174998	chr12	0	NA	NA	95102999	95174998	NA	1.532	Uninjured_unique	NA	NA	NA	NA
NA	chr12_62201999_62285998	chr12	0	NA	NA	62201999	62285998	NA	1.609	Uninjured_unique	NA	NA	NA	NA
NA	chr12_103592999_103640998	chr12	0	NA	NA	103592999	103640998	NA	1.592	Uninjured_unique	NA	NA	Serpina10,Ppp4r4	1.592
NA	chr12_96266999_96317998	chr12	0	NA	NA	96266999	96317998	NA	1.72	Uninjured_unique	NA	NA	NA	NA
NA	chr12_111269999_111386998	chr12	0	NA	NA	111269999	111386998	NA	1.611	Uninjured_unique	NA	NA	Amn,Cdc42bpb	1.611
NA	chr12_31370999_31484998	chr12	0	NA	NA	31370999	31484998	NA	2.038	Uninjured_unique	NA	NA	Slc26a3,Cbll1	2.038
chr5_73673999_75179998	chr5_73757999_74300998	chr5	68.0279	73673999	75179998	73757999	74300998	2.137	2.327	Shifted	Dancr,Fip1l1,Gm6116,Usp46,Scfd2,Mir7025,Pdgfra,Scfd2,Snora26,Pdgfra,Pdgfra,Chic2,Gm19583,Rasl11b,Gsx2,Lnx1,Lnx1,Pdgfra,Pdgfra,Spata18,Lnx1	2.137	Dancr,Usp46,Scfd2,Snora26,Rasl11b	2.327
chr5_73673999_75179998	chr5_74942999_75155998	chr5	57.0717	73673999	75179998	74942999	75155998	2.137	2.564	Shifted	Dancr,Fip1l1,Gm6116,Usp46,Scfd2,Mir7025,Pdgfra,Scfd2,Snora26,Pdgfra,Pdgfra,Chic2,Gm19583,Rasl11b,Gsx2,Lnx1,Lnx1,Pdgfra,Pdgfra,Spata18,Lnx1	2.137	Gm6116,Pdgfra,Pdgfra,Chic2,Gm19583,Gsx2,Pdgfra,Pdgfra	2.564
chr5_73673999_75179998	chr5_74558999_74606998	chr5	51.5936	73673999	75179998	74558999	74606998	2.137	1.695	Shifted	Dancr,Fip1l1,Gm6116,Usp46,Scfd2,Mir7025,Pdgfra,Scfd2,Snora26,Pdgfra,Pdgfra,Chic2,Gm19583,Rasl11b,Gsx2,Lnx1,Lnx1,Pdgfra,Pdgfra,Spata18,Lnx1	2.137	Fip1l1,Lnx1,Lnx1,Lnx1	1.695
chr5_73673999_75179998	chr5_74870999_74924998	chr5	51.7928	73673999	75179998	74870999	74924998	2.137	1.576	Shifted	Dancr,Fip1l1,Gm6116,Usp46,Scfd2,Mir7025,Pdgfra,Scfd2,Snora26,Pdgfra,Pdgfra,Chic2,Gm19583,Rasl11b,Gsx2,Lnx1,Lnx1,Pdgfra,Pdgfra,Spata18,Lnx1	2.137	NA	NA
chr5_79754999_79832998	chr5_79772999_79832998	chr5	88.4614	79754999	79832998	79772999	79832998	1.504	1.732	Conserved	NA	NA	NA	NA
chr5_38285999_38525998	chr5_38300999_38483998	chr5	88.125	38285999	38525998	38300999	38483998	2.146	2.46	Conserved	4930487D11Rik,Otop1,Slc2a9,Slc2a9,Drd5,Slc2a9	2.146	4930487D11Rik,Otop1,Slc2a9,Slc2a9,Drd5,Slc2a9	2.46
chr5_37010999_37112998	chr5_37010999_37115998	chr5	98.5714	37010999	37112998	37010999	37115998	2.003	2.291	Conserved	Jakmip1,Jakmip1	2.003	Jakmip1,Jakmip1	2.291
chr5_137018999_137114998	chr5_137012999_137114998	chr5	97.0588	137018999	137114998	137012999	137114998	2.068	2.464	Conserved	Trim56,Ap1s1,Vgf,Serpine1	2.068	Trim56,Ap1s1,Vgf,Serpine1	2.464
chr5_27662999_28427998	chr5_27659999_28430998	chr5	99.6109	27662999	28427998	27659999	28430998	1.803	2.112	Conserved	Dpp6,Cnpy1,Htr5a,Dpp6,Cnpy1,Paxip1,En2,Dpp6,Insig1,Dpp6,Rbm33	1.803	Dpp6,Cnpy1,Htr5a,Dpp6,Cnpy1,Paxip1,En2,Dpp6,Insig1,Dpp6,Rbm33	2.112
chr5_64373999_64871998	chr5_64376999_64874998	chr5	99.3976	64373999	64871998	64376999	64874998	2.328	2.71	Conserved	C030018K13Rik,Klf3,Gm3716,1700027F09Rik,C030018K13Rik,C030018K13Rik	2.328	C030018K13Rik,Klf3,Gm3716,1700027F09Rik,C030018K13Rik,C030018K13Rik	2.71
chr5_38762999_39998998	chr5_38765999_39983998	chr5	99.2718	38762999	39998998	38765999	39983998	2.221	2.523	Conserved	Hs3st1,Clnk,4930513D17Rik	2.221	Hs3st1,Clnk,4930513D17Rik	2.523
chr5_49085999_49358998	chr5_49079999_49358998	chr5	98.9247	49085999	49358998	49079999	49358998	2.125	2.86	Conserved	Kcnip4	2.125	Kcnip4	2.86
chr5_144881999_144986998	chr5_144902999_144971998	chr5	82.857	144881999	144986998	144902999	144971998	2.207	2.362	Conserved	Kpna7,Smurf1,Mir7039,Kpna7	2.207	Smurf1	2.362
chr5_120614999_120737998	chr5_120614999_120683998	chr5	78.0486	120614999	120737998	120614999	120683998	1.922	2.269	Shifted	Ddx54,Oas2,Rasal1,Rasal1,Rasal1,Dtx1,Cfap73,Rasal1	1.922	Ddx54,Rasal1,Rasal1,Rasal1,Dtx1,Cfap73,Rasal1	2.269
chr5_8183999_8237998	chr5_8156999_8369998	chr5	62.6759	8183999	8237998	8156999	8369998	1.699	1.978	Shifted	Adam22,Adam22	1.699	Adam22,Adam22	1.978
chr5_92306999_92387998	chr5_92303999_92390998	chr5	96.5517	92306999	92387998	92303999	92390998	2.474	3.316	Conserved	Cxcl11,Cxcl11,Art3,Cxcl9,Cxcl10,Sdad1,Art3	2.474	Cxcl11,Cxcl11,Art3,Art3,Cxcl9,Cxcl10,Sdad1,Art3	3.316
chr5_32906999_33038998	chr5_32906999_33038998	chr5	100	32906999	33038998	32906999	33038998	2.148	2.51	Conserved	Depdc5,Depdc5,Ywhah	2.148	Depdc5,Depdc5,Ywhah	2.51
chr5_115181999_115238998	chr5_115118999_115253998	chr5	71.1109	115181999	115238998	115118999	115253998	1.825	1.836	Shifted	Cabp1,Pop5,Cabp1	1.825	Mlec,Rnf10,Cabp1,Pop5,Acads,Cabp1,Unc119b	1.836
chr5_129785999_129851998	NA	chr5	0	129785999	129851998	NA	NA	2.375	NA	Injured_unique	Snora15,Sumf2,Cct6a,Psph	2.375	NA	NA
chr5_138200999_138659998	NA	chr5	0	138200999	138659998	NA	NA	2.167	NA	Injured_unique	Zfp68,Map11,Zfp157,6330418K02Rik,Stag3,1700123K08Rik,Lamtor4,Gal3st4,Gm10874,Gpc2,A430033K04Rik,Nxpe5	2.167	NA	NA
chr5_143324999_143423998	chr5_143315999_143429998	chr5	93.421	143324999	143423998	143315999	143429998	1.628	1.92	Conserved	Grid2ip,Grid2ip,Zdhhc4,0610040B10Rik,Grid2ip,Kdelr2	1.628	Grid2ip,Grid2ip,Zdhhc4,0610040B10Rik,Grid2ip,Kdelr2	1.92
chr5_124112999_124307998	chr5_124145999_124283998	chr5	85.3845	124112999	124307998	124145999	124283998	1.905	2.459	Conserved	Mphosph9,Pitpnm2,Pitpnm2os1,Pitpnm2,Arl6ip4,Ogfod2	1.905	Mphosph9,Pitpnm2,Pitpnm2os1,Pitpnm2	2.459
chr5_36827999_36950998	chr5_36827999_36938998	chr5	95.1219	36827999	36950998	36827999	36938998	1.827	2.173	Conserved	Man2b2,Ppp2r2c,Ppp2r2cos	1.827	Man2b2,Ppp2r2c,Ppp2r2cos	2.173
chr5_30803999_30866998	chr5_30797999_30863998	chr5	93.0735	30803999	30866998	30797999	30863998	1.645	2.206	Conserved	Mapre3,Mapre3	1.645	Dpysl5,Mapre3,Mapre3	2.206
chr5_115277999_115352998	NA	chr5	0	115277999	115352998	NA	NA	1.715	NA	Injured_unique	Cox6a1,Srsf9,Gatc,Dynll1,Gm13830,Coq5,Triap1	1.715	NA	NA
chr5_103337999_103664998	chr5_103337999_103667998	chr5	99.5455	103337999	103664998	103337999	103667998	2.093	2.596	Conserved	1700016H13Rik,1700016H13Rik,Slc10a6,1700021F02Rik,Ptpn13	2.093	1700016H13Rik,1700016H13Rik,Slc10a6,1700021F02Rik,Ptpn13	2.596
chr5_115355999_115445998	chr5_115352999_115448998	chr5	96.875	115355999	115445998	115352999	115448998	2.635	2.485	Conserved	Msi1,4930401G09Rik	2.635	Msi1,4930401G09Rik	2.485
chr5_90941999_91316998	chr5_90935999_91316998	chr5	99.2126	90941999	91316998	90935999	91316998	1.854	2.214	Conserved	Areg,Ereg,Epgn,Mthfd2l,Gm19619	1.854	Areg,Ereg,Epgn,Mthfd2l,Gm19619	2.214
chr5_118772999_119720998	chr5_118766999_119726998	chr5	99.375	118772999	119720998	118766999	119726998	3.001	3.621	Conserved	Tbx3os2,Gm7538,Tbx3,1700081H04Rik,4930413E15Rik,AW549542,Gm16063,Tbx3	3.001	Tbx3os2,Gm7538,Tbx3,1700081H04Rik,4930413E15Rik,AW549542,Gm16063,Tbx3	3.621
chr5_105926999_106808998	chr5_105926999_106811998	chr5	99.8305	105926999	106808998	105926999	106811998	1.845	2.008	Conserved	Gm32921,Barhl2,Zfp644,Zfp644,Zfp644	1.845	Gm32921,Barhl2,Zfp644,Zfp644,Zfp644	2.008
chr5_35165999_35360998	chr5_35168999_35363998	chr5	98.4615	35165999	35360998	35168999	35363998	1.695	1.905	Conserved	Adra2c	1.695	Adra2c,4930478P22Rik	1.905
chr5_106970999_107333998	chr5_106988999_107330998	chr5	97.1074	106970999	107333998	106988999	107330998	2.481	2.758	Conserved	Brdt,Tgfbr3,Cdc7,Cdc7,Brdt	2.481	Tgfbr3	2.758
chr5_116030999_117092998	chr5_116030999_117086998	chr5	99.7175	116030999	117092998	116030999	117086998	2.595	2.955	Conserved	Suds3,Ccdc60,Ccdc60,Hspb8,Srrm4os,B230112J18Rik,Srrm4,C330018A13Rik,Tmem233	2.595	Ccdc60,Ccdc60,Hspb8,Srrm4os,B230112J18Rik,Srrm4,C330018A13Rik,Tmem233	2.955
chr5_4952999_5489998	chr5_4952999_5486998	chr5	99.7207	4952999	5489998	4952999	5486998	2.249	2.691	Conserved	1700015F17Rik,Cdk14,Cdk14	2.249	1700015F17Rik,Cdk14,Cdk14	2.691
chr5_113846999_113957998	chr5_113849999_113954998	chr5	97.2973	113846999	113957998	113849999	113954998	2.017	2.726	Conserved	Coro1c,Ssh1	2.017	Coro1c,Ssh1	2.726
chr5_66380999_66680998	chr5_66380999_66680998	chr5	100	66380999	66680998	66380999	66680998	2.385	2.697	Conserved	Uchl1,Apbb2,Uchl1os	2.385	Uchl1,Apbb2,Uchl1os	2.697
chr5_5834999_7832998	NA	chr5	0	5834999	7832998	NA	NA	1.917	NA	Injured_unique	Zfp804b,Tex47	1.917	NA	NA
chr5_23843999_24089998	NA	chr5	0	23843999	24089998	NA	NA	2.157	NA	Injured_unique	Fam126a,2700038G22Rik,Tomm7,Snord93,Fam126a	2.157	NA	NA
chr5_113357999_113738998	NA	chr5	0	113357999	113738998	NA	NA	2.807	NA	Injured_unique	Cmklr1,1700069L16Rik,Ficd,Wscd2,Cmklr1	2.807	NA	NA
chr5_41048999_41792998	chr5_41045999_41786998	chr5	99.3943	41048999	41792998	41045999	41786998	2.283	2.933	Conserved	Nkx3-2,Rab28,Rab28,Rab28,Bod1l	2.283	Nkx3-2,Rab28,Rab28,Rab28	2.933
chr5_25013999_25088998	NA	chr5	0	25013999	25088998	NA	NA	1.724	NA	Injured_unique	Prkag2	1.724	NA	NA
chr5_28448999_29345998	chr5_28427999_29348998	chr5	98.6971	28448999	29345998	28427999	29348998	2.401	2.833	Conserved	Rnf32,Lmbr1,Shh,9530036O11Rik	2.401	Rnf32,Lmbr1,Shh,9530036O11Rik	2.833
chr5_26027999_26081998	NA	chr5	0	26027999	26081998	NA	NA	2.198	NA	Injured_unique	Speer4a	2.198	NA	NA
chr5_34511999_34655998	chr5_34508999_34655998	chr5	98.9796	34511999	34655998	34508999	34655998	1.819	2.016	Conserved	Mfsd10,Sh3bp2,Add1,Sh3bp2,Tnip2,Nop14,Sh3bp2,Mir7036b	1.819	Mfsd10,Sh3bp2,Add1,Sh3bp2,Tnip2,Nop14,Sh3bp2,Mir7036b	2.016
chr5_24500999_24665998	NA	chr5	0	24500999	24665998	NA	NA	1.54	NA	Injured_unique	Smarcd3,Asb10,Iqca1l,Asb10,Abcf2,Gbx1,1700022A21Rik,Abcf2,Chpf2,Mir671,Agap3,Chpf2	1.54	NA	NA
chr5_142754999_142877998	chr5_142751999_142874998	chr5	97.561	142754999	142877998	142751999	142874998	1.761	1.977	Conserved	Tnrc18,Fbxl18,Tnrc18	1.761	Tnrc18,Fbxl18,Tnrc18	1.977
chr5_76565999_76865998	chr5_76580999_76850998	chr5	95	76565999	76865998	76580999	76850998	2.032	2.17	Conserved	Exoc1,Exoc1,Exoc1,C530008M17Rik,Cep135	2.032	C530008M17Rik,Cep135	2.17
chr5_72347999_72512998	chr5_72338999_72530998	chr5	92.9687	72347999	72512998	72338999	72530998	2.096	2.253	Conserved	Corin,Corin	2.096	Corin,Corin,Nfxl1	2.253
chr5_145301999_146168998	NA	chr5	0	145301999	146168998	NA	NA	2.4	NA	Injured_unique	Cyp3a59,Cyp3a41a,Cyp3a25,Cyp3a25,Cyp3a41a,Cyp3a41b,Cyp3a44,Cyp3a11,Cyp3a16,Cyp3a57,Gm5565	2.4	NA	NA
chr5_128747999_128981998	chr5_128753999_128981998	chr5	98.7179	128747999	128981998	128753999	128981998	2.253	2.8	Conserved	Rimbp2,Piwil1	2.253	Rimbp2,Piwil1	2.8
chr5_142880999_142934998	chr5_142874999_142934998	chr5	94.9999	142880999	142934998	142874999	142934998	1.689	2.101	Conserved	Fbxl18,Actb	1.689	Fbxl18,Actb	2.101
chr5_5486999_5759998	chr5_5486999_5762998	chr5	99.4565	5486999	5759998	5486999	5762998	2.37	3.161	Conserved	Cldn12,Steap1,Steap2,Gm8773,Steap2,Cldn12,Cldn12,Gtpbp10,Cfap69,Steap2	2.37	Cldn12,Steap1,Steap2,Gm8773,Steap2,Cldn12,Cldn12,Gtpbp10,Cfap69,Steap2	3.161
chr5_139832999_140303998	chr5_139832999_140312998	chr5	99.0625	139832999	140303998	139832999	140312998	2.17	2.706	Conserved	Mad1l1,Elfn1,Mad1l1	2.17	Mad1l1,Elfn1,Mad1l1	2.706
chr5_66695999_67022998	chr5_66692999_67013998	chr5	98.1566	66695999	67022998	66692999	67013998	3.422	4.009	Conserved	Limch1,Limch1,Limch1	3.422	Limch1,Limch1,Limch1	4.009
chr5_46415999_48371998	chr5_46394999_48362998	chr5	99.2364	46415999	48371998	46394999	48362998	2.142	2.336	Conserved	Slit2,Mir218-1	2.142	Slit2,Mir218-1	2.336
chr5_35360999_35519998	chr5_35363999_35513998	chr5	97.1698	35360999	35519998	35363999	35513998	2.289	2.754	Conserved	Hmx1,Cpz,Hmx1,4930478P22Rik,E130018O15Rik	2.289	Hmx1,Cpz,Hmx1,4930478P22Rik,E130018O15Rik	2.754
chr5_122264999_122348998	chr5_122261999_122363998	chr5	91.1764	122264999	122348998	122261999	122363998	2.257	2.264	Conserved	Pptc7,Rad9b	2.257	Vps29,Pptc7,Tctn1,Rad9b	2.264
chr5_113090999_113168998	chr5_113096999_113159998	chr5	90.3845	113090999	113168998	113096999	113159998	2.31	3.002	Conserved	2900026A02Rik,2900026A02Rik,2900026A02Rik	2.31	2900026A02Rik,2900026A02Rik,2900026A02Rik	3.002
chr5_90215999_90374998	chr5_90212999_90374998	chr5	99.0741	90215999	90374998	90212999	90374998	2.618	2.592	Conserved	Gm9958,Cox18,Ankrd17	2.618	Gm9958,Cox18,Ankrd17	2.592
chr5_49361999_49964998	chr5_49361999_49967998	chr5	99.7525	49361999	49964998	49361999	49967998	1.899	2.523	Conserved	Adgra3	1.899	Adgra3	2.523
chr5_137336999_137495998	chr5_137342999_137492998	chr5	97.1698	137336999	137495998	137342999	137492998	1.687	1.831	Conserved	Zan,Epo,Ephb4	1.687	Zan,Epo,Ephb4	1.831
chr5_33266999_33383998	chr5_33269999_33377998	chr5	96.1538	33266999	33383998	33269999	33377998	1.656	1.796	Conserved	Ctbp1,Maea,Uvssa	1.656	Ctbp1,Maea	1.796
chr5_124892999_125276998	chr5_124883999_125279998	chr5	98.4848	124892999	125276998	124883999	125279998	2.504	2.57	Conserved	Ncor2,Rflna	2.504	Ncor2,Rflna,Zfp664,Scarb1	2.57
chr5_123059999_123179998	chr5_123059999_123176998	chr5	98.75	123059999	123179998	123059999	123176998	2.07	2.892	Conserved	Hpd,Rhof,Tmem120b,Setd1b	2.07	Hpd,Rhof,Tmem120b,Setd1b	2.892
chr5_86018999_86186998	chr5_86024999_86183998	chr5	97.3214	86018999	86186998	86024999	86183998	1.854	2.324	Conserved	Gnrhr,Gnrhr,Cenpc1,Stap1,Uba6	1.854	Gnrhr,Cenpc1,Stap1,Uba6	2.324
chr5_86852999_88514998	chr5_86852999_88517998	chr5	99.9099	86852999	88514998	86852999	88517998	1.851	1.957	Conserved	Sult1b1,Csn1s1,Ugt2b35,Csn1s2a,Smr2,Csn3,Csn1s2b,Csn2,Ugt2b1,Odam,Ugt2b37,Ugt2a3,Ambn,Ugt2b38,Ugt2a1,Mir3969,Sult1d1,Prr27,Smr3a,Amtn,BC037156,Ugt2b34,Sult1e1,Cabs1,Gm7714,Prol1,Sult1b1,1700041A01Rik,Enam,Ugt2b5,Gm7337,1700066N21Rik,Ugt2a2,Ugt2b36,Csn3	1.851	Sult1b1,Csn1s1,Ugt2b35,Csn1s2a,Smr2,Csn3,Csn1s2b,Csn2,Ugt2b1,Odam,Ugt2b37,Ugt2a3,Ambn,Ugt2b38,Ugt2a1,Mir3969,Sult1d1,Prr27,Smr3a,Amtn,BC037156,Ugt2b34,Sult1e1,Cabs1,Gm7714,Prol1,Sult1b1,1700041A01Rik,Enam,Ugt2b5,Gm7337,1700066N21Rik,Ugt2a2,Ugt2b36,Csn3	1.957
chr5_75194999_75857998	chr5_75191999_75860998	chr5	99.5516	75194999	75857998	75191999	75860998	2.105	2.498	Conserved	Pdgfra,Kit,Kit,Pdgfra	2.105	Pdgfra,Kit,Kit,Pdgfra	2.498
chr5_76985999_77261998	chr5_76991999_77225998	chr5	92.3913	76985999	77261998	76991999	77225998	2.272	2.763	Conserved	Gm51293,Spink2,Spink2,Srp72,Arl9,Hopx,Thegl,1700112J05Rik,Hopx,Spink2	2.272	Gm51293,Spink2,Spink2,Srp72,Arl9,Hopx,Thegl,1700112J05Rik,Hopx,Spink2	2.763
chr5_142931999_143069998	chr5_142931999_143066998	chr5	98.913	142931999	143069998	142931999	143066998	1.759	1.998	Conserved	Rnf216,Fscn1	1.759	Rnf216,Fscn1	1.998
chr5_85565999_85991998	chr5_85556999_85994998	chr5	98.6301	85565999	85991998	85556999	85994998	1.827	1.964	Conserved	NA	NA	NA	NA
chr5_72161999_72284998	chr5_72170999_72272998	chr5	91.4633	72161999	72284998	72170999	72272998	1.974	2.18	Conserved	Commd8,Atp10d,Atp10d	1.974	Atp10d,Atp10d	2.18
chr5_120494999_120611998	chr5_120494999_120611998	chr5	100	120494999	120611998	120494999	120611998	2.642	3.411	Conserved	Plbd2,Rita1,Slc8b1,Tpcn1,Iqcd	2.642	Plbd2,Rita1,Slc8b1,Tpcn1,Iqcd	3.411
chr5_73406999_73643998	chr5_73406999_73655998	chr5	97.5904	73406999	73643998	73406999	73655998	2.379	2.982	Conserved	Dcun1d4,Dcun1d4,Sgcb,Cwh43,Dcun1d4,Lrrc66	2.379	Dcun1d4,Dcun1d4,Sgcb,Spata18,Cwh43,Dcun1d4,Lrrc66	2.982
chr5_102131999_102902998	chr5_102134999_102902998	chr5	99.8054	102131999	102902998	102134999	102902998	2.351	2.725	Conserved	Arhgap24,Arhgap24,Arhgap24	2.351	Arhgap24,Arhgap24,Arhgap24	2.725
chr5_143756999_143816998	NA	chr5	0	143756999	143816998	NA	NA	2.436	NA	Injured_unique	D130017N08Rik	2.436	NA	NA
chr5_147407999_147557998	NA	chr5	0	147407999	147557998	NA	NA	2.031	NA	Injured_unique	Pan3,D5Ertd605e	2.031	NA	NA
chr5_113174999_113228998	chr5_113171999_113234998	chr5	92.857	113174999	113228998	113171999	113234998	2.816	3.05	Conserved	Tmem211,2900026A02Rik	2.816	Tmem211,2900026A02Rik	3.05
chr5_104459999_104597998	NA	chr5	0	104459999	104597998	NA	NA	1.793	NA	Injured_unique	Pkd2,Zfp33b,Thoc2l	1.793	NA	NA
chr5_107378999_107570998	chr5_107339999_107570998	chr5	91.5584	107378999	107570998	107339999	107570998	1.657	1.938	Conserved	Brdt,Glmn,Btbd8,Lpcat2b,A830010M20Rik,A830010M20Rik,Glmn,Ephx4,1700028K03Rik,1700028K03Rik	1.657	Brdt,Glmn,Btbd8,Lpcat2b,A830010M20Rik,A830010M20Rik,Glmn,Ephx4,1700028K03Rik,Brdt,1700028K03Rik	1.938
chr5_49967999_50231998	chr5_49970999_50219998	chr5	97.1591	49967999	50231998	49970999	50219998	1.82	2.284	Conserved	4930448I18Rik,Adgra3	1.82	4930448I18Rik,Adgra3	2.284
chr5_63899999_64079998	chr5_63899999_64097998	chr5	95.4545	63899999	64079998	63899999	64097998	1.865	2.139	Conserved	Rell1,5830416I19Rik	1.865	Rell1,5830416I19Rik,Pgm2	2.139
chr5_138836999_139187998	chr5_138842999_139187998	chr5	99.1453	138836999	139187998	138842999	139187998	1.996	2.382	Conserved	Prkar1b,Dnaaf5,Pdgfa,Prkar1b,Prkar1b,Prkar1b,Prkar1b,Pdgfa	1.996	Prkar1b,Dnaaf5,Pdgfa,Prkar1b,Prkar1b,Prkar1b,Prkar1b,Pdgfa	2.382
chr5_52868999_53111998	chr5_52850999_53129998	chr5	93.5484	52868999	53111998	52850999	53129998	1.79	1.635	Conserved	Slc34a2,5033403H07Rik,Sel1l3	1.79	Slc34a2,Anapc4,5033403H07Rik,Sel1l3	1.635
chr5_129044999_129605998	chr5_129014999_129602998	chr5	97.1816	129044999	129605998	129014999	129602998	2.239	2.848	Conserved	Sfswap,Adgrd1,Mmp17	2.239	Sfswap,Adgrd1,Ran,Mmp17	2.848
chr5_137648999_137774998	chr5_137633999_137777998	chr5	93.75	137648999	137774998	137633999	137777998	2.212	2.572	Conserved	Tsc22d4,Nyap1,Agfg2,Nyap1,Tsc22d4	2.212	Lrch4,Tsc22d4,Nyap1,Agfg2,Irs3,Gm20605,Nyap1,Tsc22d4,Sap25	2.572
chr5_135788999_135863998	chr5_135788999_135863998	chr5	100	135788999	135863998	135788999	135863998	2.343	3.01	Conserved	Srrm3,Mdh2	2.343	Srrm3,Mdh2	3.01
chr5_34907999_35048998	chr5_34907999_35051998	chr5	98.9583	34907999	35048998	34907999	35051998	2.048	2.728	Conserved	Rgs12,Rgs12,Htt,Msantd1,Hgfac,Mir3097	2.048	Rgs12,Rgs12,Htt,Msantd1,Hgfac,Mir3097	2.728
chr5_51461999_52109998	chr5_51482999_52094998	chr5	97.2222	51461999	52109998	51482999	52094998	1.791	1.923	Conserved	Ppargc1a,Ppargc1a	1.791	Ppargc1a,Ppargc1a	1.923
chr5_67736999_68120998	chr5_67739999_68123998	chr5	99.2187	67736999	68120998	67739999	68123998	1.922	2.319	Conserved	4930425K10Rik,Gm5108,Atp8a1,Grxcr1	1.922	4930425K10Rik,Gm5108,Atp8a1,Grxcr1	2.319
chr5_108764999_110093998	chr5_108767999_110099998	chr5	99.6619	108764999	110093998	108767999	110099998	2.159	2.28	Conserved	Rnf212,Vmn2r8,Gm15446,Zfp932,Gm10416,Vmn2r10,Vmn2r13,Vmn2r9,Vmn2r16,Vmn2r11,Vmn2r15,Vmn2r14,1700047L14Rik,Crlf2,Vmn2r12,Tmed11,Vmn2r17,Zfp932	2.159	Rnf212,Vmn2r8,Gm15446,Zfp932,Gm10416,Vmn2r10,Vmn2r13,Vmn2r9,Plcxd1,Vmn2r16,Vmn2r11,Vmn2r15,Vmn2r14,1700047L14Rik,Crlf2,Vmn2r12,Tmed11,Vmn2r17,Zfp932	2.28
chr5_82358999_83459998	chr5_82349999_83471998	chr5	99.0642	82358999	83459998	82349999	83471998	1.841	2.16	Conserved	Tecrl,Mir1187	1.841	Tecrl,Mir1187	2.16
chr5_139349999_139484998	chr5_139352999_139484998	chr5	98.8889	139349999	139484998	139352999	139484998	1.949	2.192	Conserved	Zfand2a,Gpr146,3110082I17Rik,Gper1,C130050O18Rik,Mir339,Gpr146,Gpr146,Gpr146,Cyp2w1	1.949	Zfand2a,Gpr146,3110082I17Rik,Gper1,C130050O18Rik,Mir339,Gpr146,Gpr146,Gpr146,Cyp2w1	2.192
chr5_97115999_98201998	chr5_97106999_98198998	chr5	99.4498	97115999	98201998	97106999	98198998	2.369	2.91	Conserved	Gk2,4930467D21Rik,Prdm8,Antxr2,A730035I17Rik,Naa11	2.369	Gk2,Paqr3,Paqr3,4930467D21Rik,Prdm8,Antxr2,A730035I17Rik,Paqr3,Naa11	2.91
chr5_127583999_128507998	chr5_127622999_128510998	chr5	97.7207	127583999	128507998	127622999	128510998	2.025	2.421	Conserved	Tmem132d,Slc15a4,Glt1d1	2.025	Tmem132d,Glt1d1	2.421
chr5_114629999_114704998	chr5_114629999_114683998	chr5	85.9998	114629999	114704998	114629999	114683998	1.572	2.023	Conserved	Trpv4,Gltp	1.572	Trpv4,Gltp	2.023
chr5_135392999_135542998	chr5_135392999_135545998	chr5	99.0196	135392999	135542998	135392999	135545998	1.828	2.055	Conserved	Pom121,Hip1	1.828	Pom121,Hip1	2.055
chr5_73103999_73394998	chr5_73301999_73388998	chr5	64.9483	73103999	73394998	73301999	73388998	2.038	2.879	Shifted	1700025M24Rik,Fryl,Ociad1,Ociad2,Ociad1	2.038	Ociad1,Ociad2,Ociad1	2.879
chr5_30701999_30788998	chr5_30704999_30782998	chr5	94.8275	30701999	30788998	30704999	30782998	2.315	2.754	Conserved	Dpysl5,Dpysl5	2.315	Dpysl5,Dpysl5	2.754
chr5_19421999_20777998	chr5_19415999_20768998	chr5	99.4464	19421999	20777998	19415999	20768998	2.202	2.453	Conserved	Magi2,Phtf2,Magi2,Magi2	2.202	Magi2,Phtf2,Magi2,Magi2	2.453
chr5_113768999_113831998	chr5_113768999_113834998	chr5	97.7272	113768999	113831998	113768999	113834998	1.924	2.375	Conserved	Selplg,Sart3,Tmem119,Iscu	1.924	Selplg,Sart3,Tmem119,Iscu	2.375
chr5_31550999_32207998	chr5_31556999_32159998	chr5	95.8904	31550999	32207998	31556999	32159998	2.329	2.755	Conserved	Gm51292,Fosl2,Slc4a1ap,Babam2,AI839979,Rbks,Mrpl33,Mir3473e	2.329	Gm51292,Fosl2,Babam2,AI839979,Rbks,Mrpl33,Mir3473e	2.755
chr5_132122999_134087998	chr5_132107999_134081998	chr5	99.4674	132122999	134087998	132107999	134081998	2.531	2.726	Conserved	Auts2	2.531	Auts2	2.726
chr5_34664999_34760998	chr5_34658999_34757998	chr5	95.4072	34664999	34760998	34658999	34757998	1.598	1.671	Conserved	Mir467g,Grk4,Grk4	1.598	Mir467g,Grk4,Nop14,Grk4	1.671
chr5_123620999_123707998	chr5_123614999_123707998	chr5	96.7742	123620999	123707998	123614999	123707998	1.782	2.486	Conserved	Clip1,Zcchc8,Clip1	1.782	Clip1,Zcchc8,Clip1	2.486
chr5_103157999_103214998	chr5_103157999_103214998	chr5	100	103157999	103214998	103157999	103214998	1.519	2.03	Conserved	Mapk10	1.519	Mapk10	2.03
chr5_135623999_135770998	chr5_135626999_135773998	chr5	97.9592	135623999	135770998	135626999	135773998	2.328	2.459	Conserved	Styxl1,Styxl1,Rhbdd2,Mir7034,Tmem120a,Por	2.328	Styxl1,Styxl1,Rhbdd2,Mir7034,Tmem120a,Por	2.459
chr5_122399999_122732998	chr5_122393999_122735998	chr5	98.6842	122399999	122732998	122393999	122735998	2.068	2.495	Conserved	Arpc3,Camkk2,Anapc7,P2rx4,P2rx7,Atp2a2,P2rx7,Ift81,Atp2a2,P2rx7,Mir8115,P2rx7	2.068	Arpc3,Camkk2,Anapc7,P2rx4,P2rx7,Atp2a2,P2rx7,Ift81,Atp2a2,P2rx7,Mir8115,P2rx7	2.495
chr5_107912999_108014998	chr5_107912999_108029998	chr5	93.5897	107912999	108014998	107912999	108029998	2.023	2.221	Conserved	Dipk1a	2.023	Dipk1a	2.221
chr5_110765999_111377998	chr5_110771999_111353998	chr5	97.549	110765999	111377998	110771999	111353998	2.414	2.641	Conserved	Ulk1,Pus1,Chek2,Pus1,Ep400,Hscb,Chek2,Mir701,Pitpnb,Ttc28,Gm15559	2.414	Ulk1,Pus1,Chek2,Pus1,Hscb,Chek2,Mir701,Pitpnb,Ttc28,Gm15559	2.641
chr5_65390999_65702998	chr5_65396999_65702998	chr5	99.0385	65390999	65702998	65396999	65702998	1.796	1.912	Conserved	Lias,Rpl9,Ube2k,Ugdh,Smim14,Pds5a	1.796	Lias,Ube2k,Ugdh,Smim14,Pds5a	1.912
chr5_90656999_90905998	NA	chr5	0	90656999	90905998	NA	NA	2.219	NA	Injured_unique	Pf4,Cxcl1,Cxcl15,Cxcl3,Ppbp,Cxcl2,Cxcl5	2.219	NA	NA
chr5_35984999_36452998	chr5_35978999_36452998	chr5	99.3671	35984999	36452998	35978999	36452998	2.186	2.519	Conserved	Psapl1,Afap1,Mir7689,2210406O10Rik,Sorcs2	2.186	Psapl1,Afap1,Mir7689,2210406O10Rik,Sorcs2	2.519
chr5_77780999_79727998	chr5_78797999_78872998	chr5	51.926	77780999	79727998	78797999	78872998	1.506	1.644	Shifted	NA	NA	NA	NA
chr5_77780999_79727998	chr5_78884999_78932998	chr5	51.2326	77780999	79727998	78884999	78932998	1.506	2.145	Shifted	NA	NA	NA	NA
chr5_77351999_77405998	chr5_77351999_77438998	chr5	81.0343	77351999	77405998	77351999	77438998	1.652	2.018	Conserved	Igfbp7	1.652	Igfbp7	2.018
chr5_121862999_122096998	chr5_121862999_122099998	chr5	99.3671	121862999	122096998	121862999	122099998	2.409	2.904	Conserved	Cux2,Cux2	2.409	Cux2,Cux2	2.904
chr5_100061999_100331998	chr5_100064999_100331998	chr5	99.4444	100061999	100331998	100064999	100331998	2.366	2.778	Conserved	Enoph1,Tmem150cos,2310034O05Rik,Gm45913,Tmem150c	2.366	Enoph1,Tmem150cos,2310034O05Rik,Gm45913,Tmem150c	2.778
chr5_68117999_69527998	chr5_68120999_69554998	chr5	98.9522	68117999	69527998	68120999	69554998	2.5	3.101	Conserved	Kctd8,Yipf7,Grxcr1	2.5	Kctd8,Yipf7,Grxcr1	3.101
chr5_137795999_138020998	NA	chr5	0	137795999	138020998	NA	NA	2.955	NA	Injured_unique	Cyp3a13,Zcwpw1,Gjc3,Pilrb1,Azgp1,Gjc3,Pilrb2,Pilra,Zcwpw1	2.955	NA	NA
chr5_149645999_150077998	chr5_149858999_150026998	chr5	69.4444	149645999	150077998	149858999	150026998	2.094	2.292	Shifted	Gm21221,Rxfp2,4930500F04Rik,B3glct	2.094	Rxfp2,4930500F04Rik	2.292
chr5_105389999_105884998	chr5_105389999_105881998	chr5	99.697	105389999	105884998	105389999	105881998	3.663	4.241	Conserved	Lrrc8d,Lrrc8d,Lrrc8b,Lrrc8c,Zfp326	3.663	Lrrc8d,Lrrc8d,Lrrc8b,Lrrc8c,Zfp326	4.241
chr5_99194999_99905998	chr5_99194999_99905998	chr5	100	99194999	99905998	99194999	99905998	2.895	3.948	Conserved	Gm38413,Rasgef1b,A930011G23Rik	2.895	Gm38413,Rasgef1b,A930011G23Rik	3.948
chr5_104213999_104333998	chr5_104213999_104342998	chr5	96.5116	104213999	104333998	104213999	104342998	1.889	2.704	Conserved	Dmp1,Dmp1,Mepe,Ibsp	1.889	Dmp1,Dmp1,Mepe,Ibsp	2.704
chr5_104699999_105356998	NA	chr5	0	104699999	105356998	NA	NA	2.302	NA	Injured_unique	Gbp4,Abcg3,Gbp11,Gbp9,Gbp6,Gbp8,Zfp951,Gbp10,Zfp951,Gbp11	2.302	NA	NA
chr5_123371999_123440998	chr5_123368999_123440998	chr5	97.9166	123371999	123440998	123368999	123440998	1.819	2.107	Conserved	Bcl7a,Mlxip,Mlxip	1.819	Bcl7a,Mlxip,Mlxip	2.107
chr5_146906999_147326998	chr5_146906999_147326998	chr5	100	146906999	147326998	146906999	147326998	2.704	3.452	Conserved	Pdx1,Mir7k,Urad,Lnx2,Gtf3a,Gsx1,Mtif3,Polr1d,Plut,Cdx2,Polr1d,Mtif3	2.704	Pdx1,Mir7k,Urad,Lnx2,Gtf3a,Gsx1,Mtif3,Polr1d,Plut,Cdx2,Polr1d,Mtif3	3.452
chr5_112211999_112433998	chr5_112208999_112448998	chr5	96.25	112211999	112433998	112208999	112448998	2.241	2.707	Conserved	Sez6l,Asphd2,Asphd2,Srrd,Crybb1,Tfip11,Tpst2,Cryba4,Hps4,Miat,Gm6583,Tpst2,Tpst2	2.241	Sez6l,Asphd2,Asphd2,Srrd,Crybb1,Tfip11,1700028D13Rik,Tpst2,Cryba4,Hps4,Miat,Gm6583,Tpst2,Tpst2	2.707
chr5_27050999_27650998	chr5_27047999_27659998	chr5	99.0196	27050999	27650998	27047999	27659998	2.167	3.032	Conserved	Dpp6,Dpp6,Speer4b,Dpp6,Dpp6	2.167	Dpp6,Dpp6,Speer4b,Dpp6,Dpp6	3.032
chr5_69539999_69602998	NA	chr5	0	69539999	69602998	NA	NA	1.785	NA	Injured_unique	Gnpda2,Yipf7,Gnpda2,Guf1	1.785	NA	NA
chr5_146174999_146492998	NA	chr5	0	146174999	146492998	NA	NA	3.05	NA	Injured_unique	Gm6370,Gm6408,Rnf6,Cdk8,Rnf6,Wasf3,Rnf6,1700001J03Rik,Gm6370	3.05	NA	NA
chr5_134717999_134999998	chr5_134900999_134993998	chr5	66.4892	134717999	134999998	134900999	134993998	1.763	2.152	Shifted	Mettl27,Cldn3,Wbscr25,Cldn4,Cldn13,Tmem270,Eln,Mettl27	1.763	Mettl27,Cldn3,Wbscr25,Cldn4,Cldn13,Tmem270,Mettl27	2.152
chr5_134717999_134999998	chr5_134741999_134897998	chr5	77.6595	134717999	134999998	134741999	134897998	1.763	2.028	Shifted	Mettl27,Cldn3,Wbscr25,Cldn4,Cldn13,Tmem270,Eln,Mettl27	1.763	Eln	2.028
chr5_62117999_62201998	NA	chr5	0	62117999	62201998	NA	NA	1.637	NA	Injured_unique	NA	NA	NA	NA
chr5_75857999_76130998	chr5_75857999_76124998	chr5	98.9011	75857999	76130998	75857999	76124998	2.515	2.913	Conserved	Kdr,Kdr	2.515	Kdr,Kdr	2.913
chr5_130034999_130145998	chr5_130037999_130166998	chr5	90.509	130034999	130145998	130037999	130166998	2.18	2.487	Conserved	Kctd7,Tpst1,Crcp,Tpst1	2.18	Kctd7,Tpst1,Crcp,Tpst1	2.487
chr5_21251999_21644998	chr5_21422999_21638998	chr5	77.4809	21251999	21644998	21422999	21638998	1.974	2.444	Shifted	Ccdc146,Fbxl13,Gsap,Lrrc17,Fam185a,Fgl2,Gsap,Gsap	1.974	Ccdc146,Fbxl13,Lrrc17,Fam185a	2.444
chr5_21251999_21644998	chr5_21266999_21419998	chr5	69.4656	21251999	21644998	21266999	21419998	1.974	2.44	Shifted	Ccdc146,Fbxl13,Gsap,Lrrc17,Fam185a,Fgl2,Gsap,Gsap	1.974	Ccdc146,Gsap,Fgl2,Gsap	2.44
chr5_26126999_27050998	NA	chr5	0	26126999	27050998	NA	NA	1.986	NA	Injured_unique	4930584F24Rik,Dpp6,Dpp6,Gm7361,Dpp6	1.986	NA	NA
chr5_123746999_123911998	chr5_123743999_123911998	chr5	99.1071	123746999	123911998	123743999	123911998	2.07	2.487	Conserved	Rsrc2,Hcar1,Denr,Kntc1,Hcar2	2.07	Rsrc2,Hcar1,Denr,Kntc1,Hcar2	2.487
chr5_121208999_121295998	chr5_121205999_121301998	chr5	95.3125	121208999	121295998	121205999	121301998	1.795	2.401	Conserved	Hectd4,Rpl6	1.795	Hectd4,Rpl6	2.401
chr5_114242999_114311998	chr5_114242999_114314998	chr5	97.9166	114242999	114311998	114242999	114314998	1.682	2.046	Conserved	Myo1h,Foxn4,Acacb	1.682	Myo1h,Foxn4,Acacb	2.046
chr5_24389999_24482998	NA	chr5	0	24389999	24482998	NA	NA	1.529	NA	Injured_unique	Abcb8,Tmub1,Slc4a2,Fastk,Agap3,Cdk5,Slc4a2,Asic3,Agap3,Atg9b	1.529	NA	NA
chr5_56171999_56219998	NA	chr5	0	56171999	56219998	NA	NA	1.647	NA	Injured_unique	NA	NA	NA	NA
chr5_62891999_63785998	chr5_62894999_63773998	chr5	99.1611	62891999	63785998	62894999	63773998	2.296	2.789	Conserved	Nwd2	2.296	Nwd2	2.789
chr5_117500999_117959998	chr5_117506999_117953998	chr5	98.6928	117500999	117959998	117506999	117953998	2.828	3.35	Conserved	Ksr2,Nos1	2.828	Ksr2,Nos1	3.35
chr5_9161999_9437998	chr5_9161999_9437998	chr5	100	9161999	9437998	9161999	9437998	2.364	3.159	Conserved	9330182L06Rik,9330182L06Rik,9330182L06Rik,Mir879	2.364	9330182L06Rik,9330182L06Rik,9330182L06Rik,Mir879	3.159
chr5_35585999_35708998	chr5_35585999_35717998	chr5	96.5909	35585999	35708998	35585999	35717998	2.293	2.757	Conserved	Sh3tc1,Acox3,4931431C16Rik,Acox3,Htra3,Sh3tc1,Htra3	2.293	Sh3tc1,Acox3,4931431C16Rik,Acox3,Htra3,Sh3tc1,Htra3	2.757
chr5_98342999_98885998	chr5_98336999_98876998	chr5	98.6157	98342999	98885998	98336999	98876998	2.455	2.997	Conserved	Bmp3,Cfap299,Mir703	2.455	Bmp3,Cfap299,Mir703	2.997
chr5_125513999_126815998	chr5_125501999_126821998	chr5	99.3182	125513999	126815998	125501999	126821998	1.806	1.939	Conserved	Gm51294,Gm4868,Aacs,Tmem132b	1.806	Gm51294,Gm4868,Aacs,Tmem132b	1.939
chr5_14279999_14906998	NA	chr5	0	14279999	14906998	NA	NA	2.041	NA	Injured_unique	Pclo,Pclo	2.041	NA	NA
chr5_103670999_103844998	chr5_103661999_103844998	chr5	97.541	103670999	103844998	103661999	103844998	2.103	2.705	Conserved	Aff1,Aff1	2.103	Aff1,Aff1	2.705
chr5_54587999_54641998	chr5_54155999_54785998	chr5	54.2856	54587999	54641998	54155999	54785998	1.63	1.712	Shifted	NA	NA	Gm10440	1.712
chr5_83507999_85505998	chr5_83834999_83885998	chr5	51.2763	83507999	85505998	83834999	83885998	1.599	1.756	Shifted	Epha5	1.599	NA	NA
chr5_122912999_123062998	chr5_122960999_123056998	chr5	81.9999	122912999	123062998	122960999	123056998	1.67	1.857	Conserved	Morn3,Morn3,Orai1,A930024E05Rik,Kdm2b	1.67	Morn3,Morn3,Orai1,A930024E05Rik,Kdm2b	1.857
chr5_33038999_33149998	chr5_33038999_33155998	chr5	97.4359	33038999	33149998	33038999	33155998	2.17	2.064	Conserved	Slc5a1	2.17	Slc5a1	2.064
chr5_130268999_130859998	chr5_130262999_130859998	chr5	99.4975	130268999	130859998	130262999	130859998	3.163	3.969	Conserved	Caln1,Tyw1,Caln1,Tyw1,A330070K13Rik	3.163	Caln1,Tyw1,Caln1,Tyw1,A330070K13Rik	3.969
chr5_130856999_131444998	chr5_130853999_131438998	chr5	99.2334	130856999	131444998	130853999	131438998	2.875	3.601	Conserved	Galnt17,Auts2,Gm29681	2.875	Galnt17,Auts2,Gm29681	3.601
chr5_128513999_128738998	chr5_128513999_128741998	chr5	99.3421	128513999	128738998	128513999	128741998	2.279	2.908	Conserved	Piwil1,Fzd10,Fzd10os	2.279	Piwil1,Fzd10,Fzd10os	2.908
chr5_131510999_132116998	chr5_131516999_132113998	chr5	99.2574	131510999	132116998	131516999	132113998	2.188	2.488	Conserved	4930563F08Rik,Auts2	2.188	4930563F08Rik,Auts2	2.488
chr5_123938999_124100998	chr5_123992999_124097998	chr5	82.4073	123938999	124100998	123992999	124097998	2.327	2.722	Conserved	Vps37b,Mir7032,Ccdc62,Abcb9,Hip1r	2.327	Vps37b,Mir7032,Abcb9,Hip1r	2.722
chr5_57701999_58127998	chr5_57710999_58028998	chr5	87.3239	57701999	58127998	57710999	58028998	1.916	2.11	Conserved	Pcdh7,4932441J04Rik,Pcdh7	1.916	Pcdh7,4932441J04Rik,Pcdh7	2.11
chr5_147575999_147854998	NA	chr5	0	147575999	147854998	NA	NA	2.04	NA	Injured_unique	Flt1,Flt1	2.04	NA	NA
chr5_23399999_23507998	NA	chr5	0	23399999	23507998	NA	NA	1.724	NA	Injured_unique	Kmt2e,Srpk2,Srpk2,Srpk2,5031425E22Rik	1.724	NA	NA
chr5_134174999_134357998	chr5_134174999_134357998	chr5	100	134174999	134357998	134174999	134357998	2.344	2.668	Conserved	Gtf2ird1,Gtf2ird2,Gtf2i,Ncf1,Rcc1l,Ncf1,Mir3965,Gtf2ird1,Gtf2i	2.344	Gtf2ird1,Gtf2ird2,Gtf2i,Ncf1,Rcc1l,Ncf1,Mir3965,Gtf2ird1,Gtf2i	2.668
chr5_25397999_25844998	chr5_25385999_25847998	chr5	98.3766	25397999	25844998	25385999	25847998	2.351	2.424	Conserved	Actr3b,4831440E17Rik,Kmt2c,1700096K18Rik,Cct8l1,Xrcc2	2.351	Actr3b,4831440E17Rik,Kmt2c,1700096K18Rik,Cct8l1,Xrcc2	2.424
chr5_115496999_115547998	chr5_115490999_115559998	chr5	86.9563	115496999	115547998	115490999	115559998	2.502	2.808	Conserved	Pxn	2.502	Pxn,Rplp0	2.808
chr5_104336999_104450998	chr5_104342999_104444998	chr5	94.7368	104336999	104450998	104342999	104444998	1.862	2.072	Conserved	Spp1,Mepe,Spp1	1.862	Spp1,Spp1	2.072
chr5_18074999_18458998	chr5_18077999_18458998	chr5	99.6094	18074999	18458998	18077999	18458998	2.009	2.56	Conserved	Gnai1	2.009	Gnai1	2.56
chr5_121544999_121607998	NA	chr5	0	121544999	121607998	NA	NA	1.964	NA	Injured_unique	Aldh2,Mapkapk5,Acad12,Aldh2	1.964	NA	NA
chr5_103844999_103934998	chr5_103847999_103934998	chr5	98.3333	103844999	103934998	103847999	103934998	1.876	1.942	Conserved	Klhl8,Aff1,Aff1	1.876	Klhl8,Aff1,Aff1	1.942
chr5_67046999_67244998	chr5_67043999_67238998	chr5	97.7156	67046999	67244998	67043999	67238998	2.63	2.75	Conserved	Limch1,Phox2b,Limch1,Limch1	2.63	Limch1,Phox2b,Limch1,Limch1	2.75
chr5_90590999_90659998	chr5_90593999_90659998	chr5	97.8261	90590999	90659998	90593999	90659998	1.89	2.307	Conserved	Albfm1,Rassf6	1.89	Albfm1,Rassf6	2.307
chr5_121652999_121850998	chr5_121709999_121757998	chr5	62.121	121652999	121850998	121709999	121757998	1.506	1.936	Shifted	Acad10,Sh2b3,Pheta1,Sh2b3,Mir7031,Atxn2,Brap,Atxn2,Brap	1.506	Atxn2,Atxn2	1.936
chr5_144032999_144164998	chr5_144032999_144164998	chr5	100	144032999	144164998	144032999	144164998	2.111	2.65	Conserved	Lmtk2,Ocm	2.111	Lmtk2,Ocm	2.65
chr5_77441999_77807998	chr5_77441999_77792998	chr5	97.9508	77441999	77807998	77441999	77792998	1.604	1.807	Conserved	1700017L05Rik	1.604	1700017L05Rik	1.807
chr5_45440999_46385998	chr5_45434999_46379998	chr5	99.3651	45440999	46385998	45434999	46379998	2.274	2.673	Conserved	1600023N17Rik,Lcorl,Lcorl,Lap3,Med28,Lcorl,Fam184b,Qdpr,Ncapg,4930405L22Rik,9630001P10Rik,Gm3414,Clrn2,Lcorl,Lcorl	2.274	1600023N17Rik,Lcorl,Lcorl,Lap3,Med28,Lcorl,Fam184b,Qdpr,Ncapg,4930405L22Rik,9630001P10Rik,Gm3414,Clrn2,Lcorl,Lcorl	2.673
chr5_136781999_136892998	chr5_136778999_136901998	chr5	95.1219	136781999	136892998	136778999	136901998	2.16	3.124	Conserved	Col26a1	2.16	Col26a1	3.124
chr5_54155999_54251998	chr5_54155999_54785998	chr5	57.619	54155999	54251998	54155999	54785998	1.622	1.712	Shifted	NA	NA	Gm10440	1.712
chr5_61271999_61322998	NA	chr5	0	61271999	61322998	NA	NA	1.527	NA	Injured_unique	NA	NA	NA	NA
chr5_64994999_65249998	chr5_64988999_65240998	chr5	97.0448	64994999	65249998	64988999	65240998	2.021	2.141	Conserved	Fam114a1,Klhl5,Tmem156,Klhl5,Wdr19,Wdr19,Wdr19,Klhl5	2.021	Fam114a1,Klhl5,Tmem156,Klhl5,Wdr19,Wdr19,Wdr19,Klhl5	2.141
chr5_33668999_33746998	chr5_33629999_33968998	chr5	61.5043	33668999	33746998	33629999	33968998	1.939	1.909	Shifted	Fgfr3,Fgfr3,Fgfr3,Tacc3,Letm1	1.939	Fgfr3,Tmem129,Fgfr3,Fgfr3,Nsd2,Tacc3,Letm1,Slbp,Nelfa,Mir7024,Nsd2	1.909
chr5_120944999_121175998	chr5_120947999_121187998	chr5	96.8506	120944999	121175998	120947999	121187998	1.811	2.209	Conserved	Rph3a,Rph3a,Rph3a,Ptpn11	1.811	Rph3a,Rph3a,Rph3a,Ptpn11	2.209
chr5_53339999_53645998	chr5_53357999_53600998	chr5	89.7058	53339999	53645998	53357999	53600998	2.222	2.894	Conserved	Rbpj,Rbpj,Rbpj	2.222	Rbpj,Rbpj,Rbpj	2.894
chr5_30923999_31013998	chr5_30923999_31010998	chr5	98.3333	30923999	31013998	30923999	31010998	1.717	2.578	Conserved	Khk,Cgref1,Preb,Cgref1,Abhd1,Tcf23,Abhd1	1.717	Khk,Cgref1,Preb,Cgref1,Abhd1,Tcf23,Abhd1	2.578
chr5_148319999_148463998	chr5_148313999_148802998	chr5	64.7239	148319999	148463998	148313999	148802998	2.328	2.401	Shifted	Slc7a1,Slc7a1	2.328	4930505K14Rik,Ubl3,Ubl3,Ubl3,Mtus2,Slc7a1,Mtus2,2210417A02Rik,Slc7a1	2.401
chr5_114974999_115100998	chr5_114971999_115091998	chr5	95.1785	114974999	115100998	114971999	115091998	1.822	2.65	Conserved	Sppl3	1.822	Sppl3	2.65
chr5_135008999_135077998	chr5_135011999_135071998	chr5	93.4782	135008999	135077998	135011999	135071998	2.112	2.395	Conserved	Bud23,Abhd11,Vps37d,Stx1a,Dnajc30,Abhd11,Abhd11os,Abhd11	2.112	Bud23,Abhd11,Stx1a,Dnajc30,Abhd11,Abhd11os,Abhd11	2.395
chr5_139520999_139700998	NA	chr5	0	139520999	139700998	NA	NA	1.796	NA	Injured_unique	Uncx,4930500L23Rik	1.796	NA	NA
chr5_21809999_22541998	chr5_21788999_22538998	chr5	98.3951	21809999	22541998	21788999	22538998	2.24	2.613	Conserved	Slc26a5,Orc5,Gm15421,Reln,Slc26a5	2.24	Slc26a5,Orc5,Gm15421,Reln,Psmc2,Psmc2,Slc26a5	2.613
chr5_44279999_45428998	chr5_44279999_45428998	chr5	100	44279999	45428998	44279999	45428998	3.279	3.892	Conserved	Ldb2,D5Ertd615e,4930431F12Rik	3.279	Ldb2,D5Ertd615e,4930431F12Rik	3.892
chr5_30347999_30653998	chr5_30503999_30653998	chr5	74.5097	30347999	30653998	30503999	30653998	1.776	2.24	Shifted	Otof,Slc35f6,Kcnk3,Gm9899,Fam166c,Mir5625,Cib4,Drc1	1.776	Slc35f6,Kcnk3,Gm9899,Mir5625,Cib4	2.24
chr5_37292999_37757998	chr5_37289999_37754998	chr5	99.3548	37292999	37757998	37289999	37754998	1.93	2.268	Conserved	Evc,Stk32b,Evc2,Cytl1	1.93	Evc,Stk32b,Evc2,Crmp1,Crmp1,Cytl1	2.268
chr5_98864999_99176998	chr5_98888999_99182998	chr5	95.1334	98864999	99176998	98888999	99182998	2.226	3.061	Conserved	Bmp3,Prkg2	2.226	Prkg2	3.061
chr5_140837999_142334998	chr5_140837999_142352998	chr5	99.4059	140837999	142334998	140837999	142352998	3.259	3.368	Conserved	Sdk1,Card11	3.259	Sdk1,Card11	3.368
chr5_39983999_41003998	chr5_39986999_40976998	chr5	98.5294	39983999	41003998	39986999	40976998	1.652	2.145	Conserved	NA	NA	NA	NA
chr5_101891999_102083998	chr5_101870999_102080998	chr5	94.2187	101891999	102083998	101870999	102080998	2.041	2.293	Conserved	Wdfy3	2.041	Wdfy3	2.293
chr5_114449999_114623998	chr5_114455999_114623998	chr5	98.2759	114449999	114623998	114455999	114623998	1.766	2.197	Conserved	Trpv4,Mvk,Fam222a	1.766	Trpv4,Mvk,Fam222a	2.197
chr5_111392999_112205998	chr5_111392999_112202998	chr5	99.8155	111392999	112205998	111392999	112202998	2.861	3.533	Conserved	E130006D01Rik,C130026L21Rik,Mn1	2.861	E130006D01Rik,C130026L21Rik,Mn1	3.533
chr5_89405999_90203998	chr5_89534999_89690998	chr5	59.7744	89405999	90203998	89534999	89690998	1.888	2.484	Shifted	Gm7056,Adamts3,Npffr2,Gc	1.888	Gm7056,Adamts3,Npffr2	2.484
chr5_104600999_104654998	NA	chr5	0	104600999	104654998	NA	NA	2.013	NA	Injured_unique	NA	NA	NA	NA
chr5_146690999_146909998	chr5_146687999_146906998	chr5	98.6301	146690999	146909998	146687999	146906998	2.827	3.404	Conserved	Rpl21,Usp12,Rasl11a	2.827	Rpl21,Usp12,Rasl11a	3.404
chr5_136199999_136256998	chr5_136196999_136253998	chr5	94.7367	136199999	136256998	136196999	136253998	2.308	3.032	Conserved	Cux1,Sh2b2,Sh2b2,Cux1	2.308	Cux1,Sh2b2,Sh2b2,Cux1,Prkrip1	3.032
chr5_33386999_33605998	chr5_33383999_33596998	chr5	97.241	33386999	33605998	33383999	33596998	1.839	2.178	Conserved	Fam53a,Fam53a,Uvssa,Nkx1-1	1.839	Uvssa,Nkx1-1	2.178
chr5_18458999_19406998	chr5_18461999_19409998	chr5	99.6835	18458999	19406998	18461999	19409998	1.912	2.325	Conserved	4921504A21Rik,Magi2	1.912	4921504A21Rik,Magi2	2.325
chr5_134369999_134486998	chr5_134369999_134486998	chr5	100	134369999	134486998	134369999	134486998	2.466	2.752	Conserved	Gtf2ird1,Gtf2ird1	2.466	Gtf2ird1,Gtf2ird1	2.752
chr5_41858999_43664998	chr5_41843999_43655998	chr5	99.3369	41858999	43664998	41843999	43655998	2.385	2.911	Conserved	Cc2d2a,Gm16223,Cpeb2,Mir6414,C1qtnf7,C1qtnf7,Gm7854	2.385	Gm16223,Cpeb2,Mir6414,Bod1l,C1qtnf7,C1qtnf7,Gm7854	2.911
chr5_118253999_118769998	chr5_118256999_118763998	chr5	99.1279	118253999	118769998	118256999	118763998	3.066	3.681	Conserved	Med13l,2410131K14Rik	3.066	Med13l,2410131K14Rik	3.681
chr5_88787999_89393998	chr5_88784999_89390998	chr5	99.5049	88787999	89393998	88784999	89390998	2.182	2.637	Conserved	Slc4a4,Slc4a4	2.182	Slc4a4,Slc4a4	2.637
chr5_147950999_148262998	chr5_147953999_148268998	chr5	98.5668	147950999	148262998	147953999	148268998	2.303	2.472	Conserved	Mtus2	2.303	Mtus2,Mtus2	2.472
chr5_115568999_115631998	NA	chr5	0	115568999	115631998	NA	NA	1.514	NA	Injured_unique	Rab35,1110006O24Rik,Gcn1,Mir7029	1.514	NA	NA
chr5_86186999_86729998	chr5_86420999_86681998	chr5	74.0331	86186999	86729998	86420999	86681998	1.631	2.061	Shifted	Gnrhr,Gnrhr,Tmprss11f,Tmprss11c,Tmprss11d,Tmprss11e,Tmprss11b,Tmprss11g,Tmprss11a	1.631	Tmprss11f,Tmprss11b,Tmprss11g,Tmprss11a	2.061
chr5_86186999_86729998	chr5_86183999_86420998	chr5	70.914	86186999	86729998	86183999	86420998	1.631	2.033	Shifted	Gnrhr,Gnrhr,Tmprss11f,Tmprss11c,Tmprss11d,Tmprss11e,Tmprss11b,Tmprss11g,Tmprss11a	1.631	Gnrhr,Gnrhr,Tmprss11c,Tmprss11d,Tmprss11a	2.033
chr5_24254999_24371998	chr5_24257999_24389998	chr5	91.8997	24254999	24371998	24257999	24389998	1.653	1.877	Conserved	Mir684-1,Kcnh2,Nos3,Kcnh2	1.653	Kcnh2,Nos3,Kcnh2,Atg9b	1.877
chr5_25850999_25916998	NA	chr5	0	25850999	25916998	NA	NA	1.852	NA	Injured_unique	NA	NA	NA	NA
chr5_136256999_136757998	NA	chr5	0	136256999	136757998	NA	NA	2.228	NA	Injured_unique	Cux1,Col26a1,Cux1,Myl10,Myl10,Cux1,Cux1,Myl10,Mir721	2.228	NA	NA
chr5_16925999_17780998	chr5_16928999_17780998	chr5	99.8246	16925999	17780998	16928999	17780998	2.504	2.876	Conserved	Speer4f1,Sema3c,Speer4f2	2.504	Speer4f1,Sema3c,Speer4f2	2.876
chr5_69596999_71495998	chr5_69596999_71498998	chr5	99.9211	69596999	71495998	69596999	71498998	1.98	2.468	Conserved	Cox7b2,Gabra2,Gabrg1	1.98	Cox7b2,Gabra2,Gabrg1	2.468
chr5_112862999_113072998	chr5_112868999_113072998	chr5	98.5714	112862999	113072998	112868999	113072998	2.836	3.43	Conserved	Crybb2,Grk3,Myo18b	2.836	Crybb2,Grk3,Myo18b	3.43
chr5_143873999_144005998	NA	chr5	0	143873999	144005998	NA	NA	2.093	NA	Injured_unique	Eif2ak1,Aimp2,Ankrd61,Ccz1,Pms2	2.093	NA	NA
chr5_52112999_52529998	chr5_52136999_52184998	chr5	55.7553	52112999	52529998	52136999	52184998	1.805	2.106	Shifted	Ccdc149,Dhx15,Gm3519,Mir6417,9230114K14Rik,C130083M11Rik,Sod3,Dhx15	1.805	Dhx15,Dhx15	2.106
chr5_143558999_143720998	chr5_143561999_143720998	chr5	99.0741	143558999	143720998	143561999	143720998	2.567	2.936	Conserved	Cyth3,Cyth3,Usp42,Fam220a	2.567	Cyth3,Cyth3,Usp42,Fam220a	2.936
chr5_22550999_23378998	NA	chr5	0	22550999	23378998	NA	NA	2.492	NA	Injured_unique	Lhfpl3,6030443J06Rik,A930003O13Rik,Gm9057	2.492	NA	NA
chr5_24905999_24998998	NA	chr5	0	24905999	24998998	NA	NA	1.709	NA	Injured_unique	Prkag2,Prkag2,Prkag2os1,Prkag2	1.709	NA	NA
chr5_36458999_36605998	chr5_36470999_36593998	chr5	91.8367	36458999	36605998	36470999	36593998	2.009	2.461	Conserved	Tada2b,Ccdc96,Grpel1,2210406O10Rik,2210406O10Rik,2210406O10Rik,Tbc1d14,Tbc1d14,Tbc1d14,D5Ertd579e	2.009	Tada2b,Ccdc96,Grpel1,Tbc1d14,Tbc1d14,Tbc1d14	2.461
chr5_53855999_54128998	chr5_53858999_54122998	chr5	98.3516	53855999	54128998	53858999	54122998	3.253	3.602	Conserved	Tbc1d19,Stim2	3.253	Tbc1d19,Stim2	3.602
chr5_4196999_4931998	NA	chr5	0	4196999	4931998	NA	NA	2.538	NA	Injured_unique	Cdk14,Fzd1,Mterf1b,Cdk14	2.538	NA	NA
chr5_134489999_134588998	chr5_134489999_134597998	chr5	95.8333	134489999	134588998	134489999	134597998	2.131	2.585	Conserved	Mir7228,Clip2,Syna,Rfc2	2.131	Mir7228,Clip2,Syna,Rfc2	2.585
chr5_144377999_144743998	chr5_144371999_144746998	chr5	98.8	144377999	144743998	144371999	144746998	2.608	3.195	Conserved	Nptx2,Tmem130	2.608	Nptx2,Tmem130	3.195
chr5_124424999_124550998	chr5_124481999_124541998	chr5	73.8093	124424999	124550998	124481999	124541998	2.02	2.46	Shifted	Kmt5a,Sbno1,Tmed2,Rilpl1,Snrnp35,Rilpl2,Kmt5a,Kmt5a,Sbno1	2.02	Tmed2,Rilpl1,Snrnp35	2.46
chr5_29786999_30107998	chr5_29801999_30110998	chr5	97.1781	29786999	30107998	29801999	30110998	1.917	1.926	Conserved	Gm4961,Tyms,Il6,Garem2,3110082J24Rik	1.917	Gm4961,Tyms,Il6,Garem2,3110082J24Rik	1.926
chr5_110486999_110639998	chr5_110486999_110639998	chr5	100	110486999	110639998	110486999	110639998	2.276	2.809	Conserved	Galnt9,A630023P12Rik,Galnt9	2.276	Galnt9,A630023P12Rik,Galnt9	2.809
chr5_24677999_24755998	chr5_24674999_24758998	chr5	96.4285	24677999	24755998	24674999	24758998	1.775	2.025	Conserved	Wdr86,Nub1,Crygn	1.775	Wdr86,Nub1,Crygn	2.025
chr5_21644999_21743998	NA	chr5	0	21644999	21743998	NA	NA	2.087	NA	Injured_unique	Armc10,Fbxl13,Pmpcb,Napepld,Napepld,Gm51277	2.087	NA	NA
chr5_146558999_146678998	NA	chr5	0	146558999	146678998	NA	NA	2.968	NA	Injured_unique	Gpr12,Gpr12	2.968	NA	NA
chr5_100919999_101693998	chr5_100916999_101693998	chr5	99.8069	100919999	101693998	100916999	101693998	2.504	2.699	Conserved	Nkx6-1	2.504	Nkx6-1	2.699
chr5_48374999_49070998	chr5_48422999_48743998	chr5	73.0603	48374999	49070998	48422999	48743998	1.692	1.955	Shifted	Kcnip4,Kcnip4,Pacrgl,Kcnip4,Kcnip4,Kcnip4,5730480H06Rik	1.692	Kcnip4,Kcnip4,Kcnip4,Kcnip4,Kcnip4	1.955
chr5_80498999_82361998	chr5_80558999_81017998	chr5	62.3188	80498999	82361998	80558999	81017998	1.69	1.743	Shifted	Adgrl3,Adgrl3,Adgrl3,1700031L13Rik,Adgrl3	1.69	NA	NA
chr5_35873999_35981998	chr5_35876999_35978998	chr5	97.2222	35873999	35981998	35876999	35978998	2.357	3.148	Conserved	Ablim2,Afap1	2.357	Ablim2,Afap1	3.148
chr5_71492999_72107998	chr5_71477999_72161998	chr5	94.9561	71492999	72107998	71477999	72161998	2.052	2.148	Conserved	Cox7b2,Gabra4,Gabrb1,Gabrb1	2.052	Cox7b2,Gabra4,Commd8,Gabrb1,Gabrb1	2.148
NA	chr5_67511999_67739998	chr5	0	NA	NA	67511999	67739998	NA	1.991	Uninjured_unique	NA	NA	Atp8a1,Shisa3	1.991
NA	chr5_50237999_50291998	chr5	0	NA	NA	50237999	50291998	NA	1.826	Uninjured_unique	NA	NA	Mir8117	1.826
NA	chr5_76130999_76214998	chr5	0	NA	NA	76130999	76214998	NA	1.91	Uninjured_unique	NA	NA	Clock,Tmem165,Clock,Srd5a3,Clock	1.91
NA	chr5_24113999_24164998	chr5	0	NA	NA	24113999	24164998	NA	1.62	Uninjured_unique	NA	NA	Nupl2,Nupl2,Klhl7	1.62
NA	chr5_123182999_123230998	chr5	0	NA	NA	123182999	123230998	NA	1.632	Uninjured_unique	NA	NA	Psmd9	1.632
NA	chr5_56279999_56345998	chr5	0	NA	NA	56279999	56345998	NA	1.646	Uninjured_unique	NA	NA	NA	NA
NA	chr5_120131999_120467998	chr5	0	NA	NA	120131999	120467998	NA	2.494	Uninjured_unique	NA	NA	Sdsl,Rbm19,Lhx5,Gm10390	2.494
NA	chr5_34787999_34907998	chr5	0	NA	NA	34787999	34907998	NA	1.683	Uninjured_unique	NA	NA	Htt	1.683
NA	chr5_23681999_23738998	chr5	0	NA	NA	23681999	23738998	NA	2.123	Uninjured_unique	NA	NA	AI506816,AI506816	2.123
NA	chr5_149531999_149627998	chr5	0	NA	NA	149531999	149627998	NA	2.184	Uninjured_unique	NA	NA	Hsph1,Hsph1,Wdr95,Gm15997	2.184
NA	chr5_35516999_35567998	chr5	0	NA	NA	35516999	35567998	NA	1.963	Uninjured_unique	NA	NA	Cpz,Trmt44	1.963
NA	chr5_59129999_59195998	chr5	0	NA	NA	59129999	59195998	NA	1.7	Uninjured_unique	NA	NA	NA	NA
NA	chr5_30278999_30350998	chr5	0	NA	NA	30278999	30350998	NA	3.708	Uninjured_unique	NA	NA	Drc1	3.708
NA	chr5_139271999_139337998	chr5	0	NA	NA	139271999	139337998	NA	2.052	Uninjured_unique	NA	NA	Adap1,Cox19	2.052
NA	chr5_55559999_55616998	chr5	0	NA	NA	55559999	55616998	NA	2.013	Uninjured_unique	NA	NA	NA	NA
NA	chr5_143432999_143480998	chr5	0	NA	NA	143432999	143480998	NA	1.971	Uninjured_unique	NA	NA	Daglb	1.971
NA	chr5_88610999_88664998	chr5	0	NA	NA	88610999	88664998	NA	1.541	Uninjured_unique	NA	NA	Rufy3,Rufy3,Rufy3,Grsf1,Rufy3,Grsf1	1.541
NA	chr5_34088999_34157998	chr5	0	NA	NA	34088999	34157998	NA	1.558	Uninjured_unique	NA	NA	4930557J02Rik,Poln,Haus3	1.558
NA	chr5_149069999_149177998	chr5	0	NA	NA	149069999	149177998	NA	1.892	Uninjured_unique	NA	NA	Gm8615,Gm42788,Mm2pr	1.892
NA	chr5_66185999_66233998	chr5	0	NA	NA	66185999	66233998	NA	1.801	Uninjured_unique	NA	NA	1700126H18Rik	1.801
NA	chr5_114131999_114179998	chr5	0	NA	NA	114131999	114179998	NA	1.79	Uninjured_unique	NA	NA	Ung,Acacb,Ung	1.79
NA	chr5_122807999_122882998	chr5	0	NA	NA	122807999	122882998	NA	1.788	Uninjured_unique	NA	NA	Rnf34,Kdm2b,Anapc5,Kdm2b	1.788
NA	chr5_38042999_38090998	chr5	0	NA	NA	38042999	38090998	NA	2.114	Uninjured_unique	NA	NA	Stx18	2.114
NA	chr5_54791999_54842998	chr5	0	NA	NA	54791999	54842998	NA	1.832	Uninjured_unique	NA	NA	NA	NA
NA	chr5_60911999_60968998	chr5	0	NA	NA	60911999	60968998	NA	1.571	Uninjured_unique	NA	NA	NA	NA
NA	chr5_149183999_149342998	chr5	0	NA	NA	149183999	149342998	NA	1.652	Uninjured_unique	NA	NA	Uspl1,Alox5ap	1.652
NA	chr5_149420999_149525998	chr5	0	NA	NA	149420999	149525998	NA	1.657	Uninjured_unique	NA	NA	Tex26,Medag,Medag,Gm15997	1.657
NA	chr5_60068999_60134998	chr5	0	NA	NA	60068999	60134998	NA	1.76	Uninjured_unique	NA	NA	NA	NA
NA	chr5_123437999_123509998	chr5	0	NA	NA	123437999	123509998	NA	2.003	Uninjured_unique	NA	NA	Lrrc43,Il31,Mlxip,Mlxip	2.003
NA	chr5_76421999_76532998	chr5	0	NA	NA	76421999	76532998	NA	1.937	Uninjured_unique	NA	NA	Exoc1,Gm7271,Exoc1,Exoc1,Exoc1	1.937
NA	chr5_65702999_65963998	chr5	0	NA	NA	65702999	65963998	NA	1.725	Uninjured_unique	NA	NA	Rhoh,N4bp2,Rhoh	1.725
NA	chr5_72776999_72875998	chr5	0	NA	NA	72776999	72875998	NA	1.546	Uninjured_unique	NA	NA	Tec	1.546
NA	chr5_120833999_120929998	chr5	0	NA	NA	120833999	120929998	NA	1.554	Uninjured_unique	NA	NA	Oas1d,Oas1a,Oas1g,Oas1h,Oas1f	1.554
NA	chr5_50891999_50948998	chr5	0	NA	NA	50891999	50948998	NA	1.542	Uninjured_unique	NA	NA	NA	NA
NA	chr5_61220999_61283998	chr5	0	NA	NA	61220999	61283998	NA	1.78	Uninjured_unique	NA	NA	NA	NA
NA	chr5_44042999_44273998	chr5	0	NA	NA	44042999	44273998	NA	2.2	Uninjured_unique	NA	NA	Prom1,Prom1,Prom1,Tapt1	2.2
NA	chr5_148802999_149057998	chr5	0	NA	NA	148802999	149057998	NA	2.068	Uninjured_unique	NA	NA	Hmgb1,Katnal1,Hmgb1,Gm15408,5930430L01Rik,8430423G03Rik,5930430L01Rik	2.068
NA	chr5_112445999_112871998	chr5	0	NA	NA	112445999	112871998	NA	2.602	Uninjured_unique	NA	NA	1700095B10Rik,Sez6l,Gm6588,Myo18b,1700034G24Rik	2.602
NA	chr5_117086999_117506998	chr5	0	NA	NA	117086999	117506998	NA	2.158	Uninjured_unique	NA	NA	Suds3,Pebp1,Taok3,Rfc5,Taok3,Ksr2,Wsb2,Vsig10	2.158
NA	chr5_150221999_150422998	chr5	0	NA	NA	150221999	150422998	NA	1.56	Uninjured_unique	NA	NA	Fry	1.56
NA	chr5_32309999_32528998	chr5	0	NA	NA	32309999	32528998	NA	1.899	Uninjured_unique	NA	NA	Plb1,Plb1,Plb1,Ppp1cb	1.899
NA	chr5_7949999_8000998	chr5	0	NA	NA	7949999	8000998	NA	2.029	Uninjured_unique	NA	NA	Steap4	2.029
NA	chr5_115649999_115730998	chr5	0	NA	NA	115649999	115730998	NA	2.4	Uninjured_unique	NA	NA	Bicdl1,Bicdl1	2.4
NA	chr5_59327999_59375998	chr5	0	NA	NA	59327999	59375998	NA	1.75	Uninjured_unique	NA	NA	NA	NA
NA	chr5_34025999_34073998	chr5	0	NA	NA	34025999	34073998	NA	1.58	Uninjured_unique	NA	NA	Poln	1.58
NA	chr5_125273999_125372998	chr5	0	NA	NA	125273999	125372998	NA	2.492	Uninjured_unique	NA	NA	Scarb1,Scarb1	2.492
NA	chr5_61319999_61379998	chr5	0	NA	NA	61319999	61379998	NA	1.774	Uninjured_unique	NA	NA	NA	NA
NA	chr5_35771999_35861998	chr5	0	NA	NA	35771999	35861998	NA	1.799	Uninjured_unique	NA	NA	Ablim2	1.799
NA	chr5_58946999_58994998	chr5	0	NA	NA	58946999	58994998	NA	2.278	Uninjured_unique	NA	NA	NA	NA
NA	chr5_12554999_13640998	chr5	0	NA	NA	12554999	13640998	NA	2.528	Uninjured_unique	NA	NA	Sema3d,Sema3a,Sema3a,Sema3a	2.528
NA	chr5_119729999_120110998	chr5	0	NA	NA	119729999	120110998	NA	3.057	Uninjured_unique	NA	NA	Tbx5	3.057
NA	chr5_91457999_91955998	chr5	0	NA	NA	91457999	91955998	NA	2.111	Uninjured_unique	NA	NA	Rchy1,1700063O14Rik,Parm1,Rchy1	2.111
NA	chr5_117992999_118079998	chr5	0	NA	NA	117992999	118079998	NA	2.405	Uninjured_unique	NA	NA	Fbxw8,Tesc,Fbxo21	2.405
NA	chr5_90392999_90527998	chr5	0	NA	NA	90392999	90527998	NA	1.886	Uninjured_unique	NA	NA	Afp,Alb,Afm	1.886
NA	chr5_59792999_59942998	chr5	0	NA	NA	59792999	59942998	NA	1.642	Uninjured_unique	NA	NA	NA	NA
NA	chr5_108062999_108113998	chr5	0	NA	NA	108062999	108113998	NA	1.676	Uninjured_unique	NA	NA	Mtf2,Mtf2	1.676
NA	chr5_137126999_137285998	chr5	0	NA	NA	137126999	137285998	NA	2.35	Uninjured_unique	NA	NA	Muc3	2.35
NA	chr5_142553999_142625998	chr5	0	NA	NA	142553999	142625998	NA	2.438	Uninjured_unique	NA	NA	Mmd2	2.438
NA	chr5_34229999_34289998	chr5	0	NA	NA	34229999	34289998	NA	1.731	Uninjured_unique	NA	NA	Cfap99,Zfyve28	1.731
NA	chr5_53138999_53195998	chr5	0	NA	NA	53138999	53195998	NA	1.897	Uninjured_unique	NA	NA	Sel1l3	1.897
NA	chr5_33200999_33278998	chr5	0	NA	NA	33200999	33278998	NA	1.824	Uninjured_unique	NA	NA	Ctbp1,Spon2	1.824
NA	chr5_36941999_37001998	chr5	0	NA	NA	36941999	37001998	NA	1.51	Uninjured_unique	NA	NA	Wfs1,Ppp2r2c	1.51
NA	chr5_41786999_41840998	chr5	0	NA	NA	41786999	41840998	NA	2.158	Uninjured_unique	NA	NA	Bod1l	2.158
NA	chr5_114308999_114389998	chr5	0	NA	NA	114308999	114389998	NA	1.95	Uninjured_unique	NA	NA	Kctd10,Ube3b,Myo1h,Myo1h	1.95
NA	chr5_108422999_108662998	chr5	0	NA	NA	108422999	108662998	NA	1.638	Uninjured_unique	NA	NA	Tmem175,Mfsd7a,Gak,Gak,Dgkq,Idua,Atp5k,Pde6b,Cplx1,Pcgf3	1.638
NA	chr5_142475999_142553998	chr5	0	NA	NA	142475999	142553998	NA	2.837	Uninjured_unique	NA	NA	Radil,Ap5z1,Radil,Papolb	2.837
NA	chr5_103988999_104051998	chr5	0	NA	NA	103988999	104051998	NA	1.892	Uninjured_unique	NA	NA	Nudt9,Mir5619,Hsd17b11	1.892
NA	chr5_104129999_104183998	chr5	0	NA	NA	104129999	104183998	NA	1.586	Uninjured_unique	NA	NA	Dspp	1.586
NA	chr5_32582999_32663998	chr5	0	NA	NA	32582999	32663998	NA	2.429	Uninjured_unique	NA	NA	Yes1	2.429
NA	chr5_136916999_136979998	chr5	0	NA	NA	136916999	136979998	NA	1.932	Uninjured_unique	NA	NA	Fis1,Fis1,4933404O12Rik,Cldn15	1.932
NA	chr5_115823999_115907998	chr5	0	NA	NA	115823999	115907998	NA	1.632	Uninjured_unique	NA	NA	Cit	1.632
chr11_97355999_97403998	chr11_97352999_97406998	chr11	94.4443	97355999	97403998	97352999	97406998	1.877	2.33	Conserved	Socs7	1.877	Socs7	2.33
chr11_115934999_116006998	chr11_115928999_116009998	chr11	94.4444	115934999	116006998	115928999	116009998	1.763	2.24	Conserved	Itgb4,Sap30bp,B230344G16Rik	1.763	Itgb4,Recql5,Galk1,Sap30bp,B230344G16Rik	2.24
chr11_97064999_97178998	chr11_97061999_97178998	chr11	98.7179	97064999	97178998	97061999	97178998	1.634	2.175	Conserved	Mir7235,Kpnb1,Tbx21,Tbkbp1,Tbkbp1,Tbkbp1,Osbpl7	1.634	Mir7235,Kpnb1,Tbx21,Mir8103,Tbkbp1,Tbkbp1,Tbkbp1,Osbpl7	2.175
chr11_83540999_83747998	chr11_83549999_83744998	chr11	97.1014	83540999	83747998	83549999	83744998	2.338	3.364	Conserved	Wfdc17,Wfdc18,Ccl4,E230016K23Rik,Ccl9,Ccl3,Ccl6,Wfdc21	2.338	Wfdc17,Wfdc18,Ccl4,E230016K23Rik,Ccl9,Ccl3,Ccl6	3.364
chr11_85472999_85832998	chr11_85508999_85826998	chr11	94.1667	85472999	85832998	85508999	85826998	1.975	2.244	Conserved	Mir5110,Tbx2,Bcas3,2610027K06Rik,Bcas3os1,Bcas3os2	1.975	Mir5110,Bcas3,2610027K06Rik,Bcas3os1,Bcas3os2	2.244
chr11_114737999_114794998	NA	chr11	0	114737999	114794998	NA	NA	1.747	NA	Injured_unique	Kif19a,Btbd17,Dnaic2	1.747	NA	NA
chr11_116027999_116078998	NA	chr11	0	116027999	116078998	NA	NA	1.536	NA	Injured_unique	Wbp2,Unk,Unc13d	1.536	NA	NA
chr11_84419999_84812998	chr11_84266999_84821998	chr11	85.4054	84419999	84812998	84266999	84821998	2.427	2.59	Conserved	Lhx1,1700109G15Rik,Aatf,Lhx1os	2.427	Lhx1,1700109G15Rik,Aatf,Lhx1os,Acaca,Mrm1,Dhrs11	2.59
chr11_90692999_90941998	chr11_90692999_91298998	chr11	70.5445	90692999	90941998	90692999	91298998	1.777	1.88	Shifted	4930405D11Rik	1.777	4930405D11Rik	1.88
chr11_82223999_82904998	chr11_82214999_82901998	chr11	99.1247	82223999	82904998	82214999	82901998	1.942	2.341	Conserved	Rad51d,Rffl,Lig3,Zfp830,Cct6b,Tmem132e,Fndc8,Rffl,Rffl,Gm11426,Rad51d,Gm11423,Gm11423,Nle1	1.942	Rad51d,Rffl,Lig3,Zfp830,Cct6b,Tmem132e,Fndc8,Rffl,Rffl,Gm11426,Rad51d,Gm11423,Gm11423,Nle1	2.341
chr11_103982999_104198998	chr11_103982999_104186998	chr11	97.2222	103982999	104198998	103982999	104186998	2.741	2.97	Conserved	Crhr1,Arf2,Sppl2c,Arf2,Sppl2c	2.741	Crhr1,Arf2,Sppl2c,Arf2,Sppl2c	2.97
chr11_118295999_118400998	chr11_118295999_118391998	chr11	95.7142	118295999	118400998	118295999	118391998	1.977	2.582	Conserved	Cep295nl,Lgals3bp,Timp2	1.977	Cep295nl,Timp2	2.582
chr11_76529999_76580998	chr11_76520999_76586998	chr11	88.6362	76529999	76580998	76520999	76586998	1.87	2.128	Conserved	Abr,Abr	1.87	Abr,Abr	2.128
chr11_30089999_30665998	chr11_30092999_30662998	chr11	99.4792	30089999	30665998	30092999	30662998	2.278	2.339	Conserved	Sptbn1,4930505A04Rik,Acyp2,Sptbn1	2.278	Sptbn1,4930505A04Rik,Acyp2,Sptbn1	2.339
chr11_72347999_72431998	chr11_72341999_72431998	chr11	96.6666	72347999	72431998	72341999	72431998	2.3	2.639	Conserved	Tekt1,Tekt1,Mir6338,Smtnl2,Tekt1	2.3	Tekt1,Tekt1,Mir6338,Smtnl2,Tekt1	2.639
chr11_118745999_118982998	chr11_118745999_118982998	chr11	100	118745999	118982998	118745999	118982998	1.823	1.983	Conserved	Rbfox3,Rbfox3,Rbfox3	1.823	Rbfox3,Rbfox3,Rbfox3	1.983
chr11_51272999_51548998	chr11_51284999_51542998	chr11	96.7391	51272999	51548998	51284999	51542998	2.697	3.834	Conserved	Clk4,Col23a1	2.697	Col23a1	3.834
chr11_97484999_97631998	chr11_97487999_97628998	chr11	97.9592	97484999	97631998	97487999	97628998	2.071	2.657	Conserved	Srcin1,Epop,Arhgap23,2410003L11Rik,4933428G20Rik	2.071	Srcin1,Epop,Arhgap23,2410003L11Rik,4933428G20Rik	2.657
chr11_60932999_61097998	chr11_60929999_61091998	chr11	97.2559	60932999	61097998	60929999	61091998	2.124	3.028	Conserved	Map2k3,Kcnj12,Kcnj12	2.124	Map2k3,Kcnj12,Kcnj12,Map2k3os	3.028
chr11_50141999_50378998	NA	chr11	0	50141999	50378998	NA	NA	1.672	NA	Injured_unique	Tbc1d9b,Hnrnph1,Hnrnph1,Canx,Ltc4s,Sqstm1,Mir804,Hnrnph1,Hnrnph1,Hnrnph1,Mir6919,Mrnip,Mgat4b,Maml1	1.672	NA	NA
chr11_106640999_106751998	chr11_106640999_106754998	chr11	98.6842	106640999	106751998	106640999	106754998	2.747	3.078	Conserved	Pecam1,Milr1,Milr1	2.747	Pecam1,Milr1,Milr1	3.078
chr11_54872999_54992998	chr11_54872999_54989998	chr11	98.75	54872999	54992998	54872999	54989998	1.942	2.429	Conserved	Tnip1,Anxa6,Gpx3	1.942	Tnip1,Anxa6,Gpx3	2.429
chr11_6641999_7181998	chr11_6638999_7181998	chr11	99.7238	6641999	7181998	6638999	7181998	2.741	3.322	Conserved	Ramp3,Adcy1,Gm11978,Gm11981	2.741	Ramp3,Adcy1,Gm11978,Gm11981	3.322
chr11_120110999_120314998	chr11_120188999_120236998	chr11	61.7645	120110999	120314998	120188999	120236998	1.889	2.151	Shifted	Slc38a10,Slc38a10,Bahcc1,Slc38a10,2810410L24Rik,2900052L18Rik	1.889	Bahcc1,2810410L24Rik,2900052L18Rik	2.151
chr11_40778999_40862998	chr11_40769999_42176998	chr11	52.985	40778999	40862998	40769999	42176998	1.852	2.243	Shifted	NA	NA	Gabra1,Gabrg2,Gabra1	2.243
chr11_107855999_107990998	chr11_107858999_107990998	chr11	98.8889	107855999	107990998	107858999	107990998	2.526	3.014	Conserved	Prkca,Cacng5,Cacng5	2.526	Prkca,Cacng5,Cacng5	3.014
chr11_101315999_101405998	chr11_101312999_101402998	chr11	96.6666	101315999	101405998	101312999	101402998	1.949	2.38	Conserved	Psme3,Aoc3,G6pc,Aoc2	1.949	Psme3,Aoc3,G6pc,Aoc2	2.38
chr11_23969999_25868998	chr11_23975999_25874998	chr11	99.684	23969999	25868998	23975999	25874998	1.888	2.017	Conserved	Bcl11a,Gm10466,Bcl11a,4933430M04Rik,Bcl11a,5730522E02Rik,4933427E13Rik	1.888	Bcl11a,Gm10466,Bcl11a,4933430M04Rik,Bcl11a,5730522E02Rik,4933427E13Rik	2.017
chr11_96758999_96863998	chr11_96764999_96863998	chr11	97.1428	96758999	96863998	96764999	96863998	2.035	1.854	Conserved	Nfe2l1,Nfe2l1,Snx11,Cbx1,Nfe2l1,Nfe2l1,Gm11517,Skap1,Cbx1,Nfe2l1,Copz2,Mir152	2.035	Nfe2l1,Nfe2l1,Snx11,Cbx1,Nfe2l1,Nfe2l1,Gm11517,Cbx1,Nfe2l1,Copz2,Mir152	1.854
chr11_81620999_81986998	chr11_81626999_81980998	chr11	98.3607	81620999	81986998	81626999	81980998	1.893	2.249	Conserved	5530401A14Rik,Asic2	1.893	5530401A14Rik,Asic2	2.249
chr11_68897999_69005998	chr11_68897999_69008998	chr11	98.6486	68897999	69005998	68897999	69008998	1.907	2.3	Conserved	Rangrf,Odf4,Rangrf,Gm15772,Slc25a35,Pfas,Arhgef15,Rpl26,Mir3062	1.907	Rangrf,Odf4,Rangrf,Gm15772,Slc25a35,Pfas,Arhgef15,Rpl26,Mir3062	2.3
chr11_102290999_102437998	chr11_102290999_102434998	chr11	98.9796	102290999	102437998	102290999	102434998	2.612	3.173	Conserved	Slc25a39,Ubtf,Grn,Rundc3a,Bloodlinc,Ubtf,Slc4a1,Atxn7l3,Mir6930,Ubtf,Ubtf,Ubtf,Fam171a2,Rundc3a,Ubtf,Ubtf	2.612	Slc25a39,Ubtf,Grn,Rundc3a,Bloodlinc,Ubtf,Slc4a1,Atxn7l3,Mir6930,Ubtf,Ubtf,Ubtf,Rundc3a,Ubtf,Ubtf	3.173
chr11_117857999_118031998	chr11_117863999_118028998	chr11	97.4138	117857999	118031998	117863999	118028998	1.867	2.236	Conserved	Mir6933,Tha1,Socs3,Dnah17,Pgs1,Tmem235	1.867	Mir6933,Tha1,Socs3,Dnah17,Pgs1,Tmem235	2.236
chr11_117065999_117182998	chr11_117068999_117182998	chr11	98.7179	117065999	117182998	117068999	117182998	3.551	3.439	Conserved	Sec14l1,Mir6516,Snhg20,Sec14l1,Sec14l1	3.551	Sec14l1,Mir6516,Snhg20,Sec14l1,Sec14l1	3.439
chr11_106784999_107018998	chr11_106784999_107012998	chr11	98.7179	106784999	107018998	106784999	107012998	1.969	2.319	Conserved	Smurf2,Ddx5,Cep95,Ddx5,Kpna2,Ddx5	1.969	Smurf2,Ddx5,Cep95,Ddx5,Kpna2,Ddx5	2.319
chr11_102890999_103001998	chr11_102890999_102998998	chr11	98.6486	102890999	103001998	102890999	102998998	2.031	2.265	Conserved	Dcakd,Kif18b,C1ql1,Mir6931,2410004I01Rik,Gfap,Gfap	2.031	Dcakd,Kif18b,C1ql1,2410004I01Rik,Gfap,Gfap	2.265
chr11_32624999_32714998	chr11_32603999_32714998	chr11	90.5405	32624999	32714998	32603999	32714998	2.351	2.491	Conserved	Fbxw11	2.351	Stk10,Fbxw11,Stk10	2.491
chr11_90179999_90638998	chr11_90182999_90641998	chr11	99.3464	90179999	90638998	90182999	90641998	2.388	3.082	Conserved	Cox11,Mmd,Stxbp4,Hlf	2.388	Cox11,Mmd,Stxbp4,Hlf	3.082
chr11_75764999_76178998	chr11_75758999_76181998	chr11	98.9362	75764999	76178998	75758999	76181998	2.054	2.225	Conserved	Vps53,Rph3al,Vps53,Ywhae,Rflnb,Doc2b,Gm12339,1700016K19Rik,Rph3al,Vps53	2.054	Vps53,Rph3al,Vps53,Ywhae,Rflnb,Doc2b,Gm12339,1700016K19Rik,Rph3al,Vps53	2.225
chr11_76658999_76769998	chr11_76655999_76769998	chr11	98.6842	76658999	76769998	76655999	76769998	2.054	2.146	Conserved	Bhlha9,Gosr1,Trarg1	2.054	Bhlha9,Gosr1,Trarg1	2.146
chr11_109868999_110276998	chr11_109868999_110273998	chr11	99.6324	109868999	110276998	109868999	110273998	2.374	2.767	Conserved	Abca6,Abca8b,Abca6,Abca9,Abca8a,Abca6,Abca5	2.374	Abca6,Abca8b,Abca6,Abca9,Abca8a,Abca6,Abca5	2.767
chr11_45938999_46247998	chr11_45935999_46232998	chr11	97.0678	45938999	46247998	45935999	46232998	2.051	2.544	Conserved	Mir7239,Thg1l,Cyfip2,Adam19,Adam19,Cyfip2,Mir8100,Lsm11,Adam19,Thg1l,Fndc9,Sox30,Nipal4	2.051	Mir7239,Thg1l,Cyfip2,Adam19,Adam19,Cyfip2,Mir8100,Lsm11,Adam19,Thg1l,Sox30,Nipal4	2.544
chr11_32726999_33164998	chr11_32714999_33167998	chr11	98.3444	32726999	33164998	32714999	33167998	1.91	2.266	Conserved	Fbxw11,Smim23,Fgf18,Npm1,Npm1	1.91	Fbxw11,Smim23,Fgf18,Npm1,Npm1	2.266
chr11_114806999_114914998	chr11_114806999_114917998	chr11	98.6486	114806999	114914998	114806999	114917998	1.916	2.478	Conserved	Cd300a,Gprc5c,Gprc5c,Gprc5c	1.916	Cd300a,Gprc5c,Gprc5c,Gprc5c	2.478
chr11_115718999_115820998	chr11_115718999_115820998	chr11	100	115718999	115820998	115718999	115820998	2.055	1.99	Conserved	Tsen54,Tmem94,Mir5621,Caskin2	2.055	Tsen54,Tmem94,Mir5621,Caskin2	1.99
chr11_87200999_87407998	chr11_87206999_87407998	chr11	98.5507	87200999	87407998	87206999	87407998	2.348	2.66	Conserved	Rad51c,Rad51c,Trim37,Tex14,Ppm1e,Trim37	2.348	Rad51c,Rad51c,Trim37,Tex14,Ppm1e,Trim37	2.66
chr11_61409999_61505998	chr11_61409999_61508998	chr11	98.4848	61409999	61505998	61409999	61508998	2.262	2.753	Conserved	Mapk7,B9d1,Rnf112,Mfap4,Mfap4,Rnf112,Mapk7	2.262	Mapk7,B9d1,Rnf112,Mfap4,Mfap4,Rnf112,Mapk7	2.753
chr11_52232999_52352998	chr11_52244999_52352998	chr11	95	52232999	52352998	52244999	52352998	2.105	2.385	Conserved	Tcf7,Tcf7,Skp1a	2.105	Tcf7,Tcf7,Skp1a	2.385
chr11_107201999_107483998	chr11_107207999_107477998	chr11	97.8723	107201999	107483998	107207999	107477998	2.833	3.158	Conserved	Psmd12,Pitpnc1	2.833	Pitpnc1	3.158
chr11_23498999_23579998	chr11_23303999_23651998	chr11	61.6378	23498999	23579998	23303999	23651998	1.558	1.597	Shifted	1700093K21Rik,0610010F05Rik,1700093K21Rik,0610010F05Rik,1700093K21Rik,Selenok-ps1	1.558	Ahsa2,1700093K21Rik,0610010F05Rik,Pex13,1700093K21Rik,Usp34,0610010F05Rik,1700093K21Rik,Selenok-ps1	1.597
chr11_97625999_97700998	chr11_97631999_97700998	chr11	95.9999	97625999	97700998	97631999	97700998	1.784	2.272	Conserved	Pcgf2,Pcgf2,Epop,Mllt6,Cisd3,Pcgf2,Mir6927,Cisd3	1.784	Pcgf2,Pcgf2,Mllt6,Cisd3,Pcgf2,Mir6927,Cisd3	2.272
chr11_28358999_28586998	chr11_28355999_28580998	chr11	98.0175	28358999	28586998	28355999	28580998	1.699	2.019	Conserved	Ccdc85a	1.699	Ccdc85a	2.019
chr11_101648999_101738998	chr11_101651999_101738998	chr11	98.3333	101648999	101738998	101651999	101738998	2.817	3.453	Conserved	Arl4d,Dhx8	2.817	Arl4d,Dhx8	3.453
chr11_100358999_100415998	chr11_100358999_100409998	chr11	94.7367	100358999	100415998	100358999	100409998	2.032	2.424	Conserved	Gm12348,Fkbp10,Jup,P3h4	2.032	Gm12348,Jup,P3h4	2.424
chr11_74369999_74537998	chr11_74369999_74549998	chr11	96.6666	74369999	74537998	74369999	74549998	2.445	2.842	Conserved	Rap1gap2,Rap1gap2,Rap1gap2,Rap1gap2	2.445	Rap1gap2,Rap1gap2,Rap1gap2,Rap1gap2	2.842
chr11_98693999_98795998	chr11_98684999_98834998	chr11	83.9999	98693999	98795998	98684999	98834998	2.242	2.366	Conserved	Thra,Med24,Msl1,Csf3,Med24,Msl1,Thra,Nr1d1,Psmd3	2.242	Thra,Med24,Msl1,Csf3,Med24,Msl1,Msl1,Thra,Gm12359,Nr1d1,Msl1,Casc3,Psmd3	2.366
chr11_80276999_80357998	chr11_80276999_80366998	chr11	94.9999	80276999	80357998	80276999	80366998	2.049	2.569	Conserved	Rhbdl3	2.049	Rhbdl3,5730455P16Rik	2.569
chr11_34025999_34076998	chr11_34049999_34100998	chr11	52.9403	34025999	34076998	34049999	34100998	1.617	1.575	Shifted	Lcp2,4930469K13Rik	1.617	Lcp2,4930469K13Rik	1.575
chr11_93095999_93857998	chr11_93467999_93866998	chr11	74.4627	93095999	93857998	93467999	93866998	1.968	2.349	Shifted	Car10,Car10	1.968	Car10,Utp18,Car10	2.349
chr11_109307999_109433998	chr11_109313999_109433998	chr11	97.619	109307999	109433998	109313999	109433998	1.681	1.854	Conserved	Gna13,Amz2,Gm11696,1700096J18Rik,Gna13,Amz2	1.681	Gna13,Amz2,Gm11696,1700096J18Rik,Gna13,Amz2	1.854
chr11_61937999_62291998	chr11_61949999_62288998	chr11	97.8813	61937999	62291998	61949999	62288998	2.207	2.43	Conserved	Specc1,Zswim7,Adora2b,Specc1,Ttc19,Ttc19,Specc1	2.207	Specc1,Zswim7,Adora2b,Specc1,Ttc19,Ttc19,Specc1	2.43
chr11_20786999_20915998	chr11_20783999_20921998	chr11	96.7391	20786999	20915998	20783999	20921998	2.223	2.397	Conserved	Lgalsl	2.223	Lgalsl	2.397
chr11_78554999_78836998	chr11_78554999_78836998	chr11	100	78554999	78836998	78554999	78836998	2.329	2.829	Conserved	Nlk,Ccnq,Lyrm9	2.329	Nlk,Ccnq,Lyrm9	2.829
chr11_32444999_32597998	chr11_32531999_32597998	chr11	71.5684	32444999	32597998	32531999	32597998	1.742	1.929	Shifted	Stk10,Efcab9,Stk10,Ubtd2	1.742	Stk10,Stk10	1.929
chr11_35834999_36008998	chr11_35840999_36008998	chr11	98.2759	35834999	36008998	35840999	36008998	2.254	2.855	Conserved	Tenm2,Wwc1	2.254	Tenm2,Wwc1	2.855
chr11_59861999_60086998	chr11_59864999_60089998	chr11	98.6667	59861999	60086998	59864999	60089998	2.45	3.112	Conserved	Med9,Pemt,Pemt,Pemt,1810063I02Rik,Rasd1,Med9os,Nt5m	2.45	Med9,Pemt,Pemt,Pemt,1810063I02Rik,Rasd1,Med9os,Nt5m	3.112
chr11_58172999_58235998	chr11_58175999_58229998	chr11	92.857	58172999	58235998	58175999	58229998	1.898	2.067	Conserved	Gm12250,Mrpl22,Igtp,Irgm2	1.898	Gm12250,Mrpl22,Igtp,Irgm2	2.067
chr11_104318999_104465998	chr11_104318999_104471998	chr11	98.0392	104318999	104465998	104318999	104471998	2.257	2.429	Conserved	Mapt,Kansl1,Kansl1,Kansl1,Kansl1	2.257	Mapt,Kansl1,Kansl1,Kansl1,Kansl1	2.429
chr11_86210999_86477998	chr11_86198999_86486998	chr11	96.3542	86210999	86477998	86198999	86486998	1.953	2.271	Conserved	Ints2,Brip1os,Med13,Brip1os	1.953	Ints2,Brip1os,Rnft1,Med13,Brip1,Brip1os	2.271
chr11_70517999_70622998	chr11_70514999_70625998	chr11	97.2973	70517999	70622998	70514999	70625998	2.089	2.172	Conserved	Chrne,Mink1,Pld2,Pld2,Pld2,Psmb6,4930544D05Rik,Gltpd2	2.089	Chrne,Mink1,Pld2,Pld2,Pld2,Psmb6,4930544D05Rik,Gltpd2	2.172
chr11_7193999_8411998	chr11_7196999_8411998	chr11	99.8768	7193999	8411998	7196999	8411998	2.517	3.091	Conserved	Igfbp3,Igfbp1	2.517	Igfbp3,Igfbp1	3.091
chr11_101915999_101972998	chr11_101912999_101975998	chr11	95.238	101915999	101972998	101912999	101975998	3.257	4.177	Conserved	4930417O22Rik,Dusp3,Sost	3.257	4930417O22Rik,Dusp3,Sost	4.177
chr11_18854999_19784998	chr11_18866999_19793998	chr11	98.8694	18854999	19784998	18866999	19793998	2.069	2.169	Conserved	Meis1,4933406G16Rik	2.069	Meis1,4933406G16Rik	2.169
chr11_72569999_72734998	chr11_72569999_72731998	chr11	99.0909	72569999	72734998	72569999	72731998	1.95	2.175	Conserved	Ube2g1,Ankfy1	1.95	Ube2g1,Ankfy1	2.175
chr11_20258999_20405998	chr11_20255999_20411998	chr11	97.1154	20258999	20405998	20255999	20411998	1.849	2.249	Conserved	Slc1a4	1.849	Slc1a4	2.249
chr11_8972999_9155998	chr11_8978999_9143998	chr11	95.0819	8972999	9155998	8978999	9143998	2.049	2.535	Conserved	Hus1,Sun3,Sun3,Gm11992,Upp1,Upp1,Upp1	2.049	Hus1,Sun3,Sun3,Gm11992,Upp1,Upp1,Upp1	2.535
chr11_77201999_77312998	chr11_77087999_77456998	chr11	65.0406	77201999	77312998	77087999	77456998	1.681	2.052	Shifted	Ssh2	1.681	Ssh2,Ssh2,Efcab5	2.052
chr11_13403999_13454998	NA	chr11	0	13403999	13454998	NA	NA	1.561	NA	Injured_unique	NA	NA	NA	NA
chr11_29246999_29546998	chr11_29243999_29543998	chr11	99	29246999	29546998	29243999	29543998	1.759	2.176	Conserved	Mtif2,Ccdc88a,Prorsd1,Ccdc88a,Cfap36,Rps27a	1.759	Mtif2,Ccdc88a,Prorsd1,Ccdc88a,Cfap36	2.176
chr11_54995999_55043998	chr11_54989999_55046998	chr11	92.1051	54995999	55043998	54989999	55046998	1.733	1.79	Conserved	Anxa6	1.733	Anxa6	1.79
chr11_33722999_33923998	chr11_33722999_33920998	chr11	99.2537	33722999	33923998	33722999	33920998	2.277	2.656	Conserved	Kcnip1,Kcnip1	2.277	Kcnip1,Kcnip1	2.656
chr11_116492999_116540998	NA	chr11	0	116492999	116540998	NA	NA	1.534	NA	Injured_unique	Sphk1,Sphk1,Sphk1,Sphk1,Sphk1,Ube2o	1.534	NA	NA
chr11_3206999_5102998	chr11_3203999_5102998	chr11	99.921	3206999	5102998	3203999	5102998	2.607	2.955	Conserved	Morc2a,Ap1b1,Nf2,Gal3st1,Smtn,Rasl10a,Patz1,Ewsr1,Mir3470a,Rnf185,Lif,Tug1,Ascc2,Nf2,Sec14l4,Osbp2,Sec14l2,Pla2g3,Gas2l1,Ewsr1,Rhbdd3,Rhbdd3,8430429K09Rik,Rhbdd3,Rnf215,Gm11944,Mtmr3,Mtfp1,Nefh,Mir3060,Gas2l1,4921536K21Rik,Thoc5,Zmat5,8430429K09Rik,Tbc1d10a,Sf3a1,AA413626,Limk2,Tug1,Gm11961,Tcn2,Nf2,Selenom,Patz1,Tcn2,Ap1b1,Gal3st1,Dusp18,Pes1,Drg1,Osbp2,Hormad2,Osbp2,Mir6918,Eif4enif1,Eif4enif1,Ccdc157,Lif,Tcn2,Eif4enif1,Pik3ip1,Gm11961,Morc2a,Limk2,Nipsnap1,8430429K09Rik,Castor1,Eif4enif1,Slc35e4,Inpp5j,Limk2,Cabp7,Uqcr10,Sec14l3,Osm,Mtmr3	2.607	Morc2a,Ap1b1,Nf2,Gal3st1,Smtn,Rasl10a,Patz1,Ewsr1,Mir3470a,Rnf185,Lif,Tug1,Ascc2,Nf2,Sec14l4,Osbp2,Sec14l2,Pla2g3,Gas2l1,Ewsr1,Rhbdd3,Rhbdd3,8430429K09Rik,Rhbdd3,Rnf215,Gm11944,Mtmr3,Mtfp1,Nefh,Mir3060,Gas2l1,4921536K21Rik,Thoc5,Zmat5,8430429K09Rik,Tbc1d10a,Sf3a1,AA413626,Limk2,Tug1,Gm11961,Tcn2,Nf2,Selenom,Patz1,Tcn2,Ap1b1,Gal3st1,Dusp18,Pes1,Drg1,Osbp2,Hormad2,Osbp2,Mir6918,Eif4enif1,Eif4enif1,Ccdc157,Lif,Tcn2,Eif4enif1,Pik3ip1,Gm11961,Morc2a,Limk2,Nipsnap1,8430429K09Rik,Castor1,Eif4enif1,Slc35e4,Inpp5j,Limk2,Cabp7,Uqcr10,Sec14l3,Osm,Mtmr3	2.955
chr11_85841999_86174998	chr11_85835999_86177998	chr11	98.6842	85841999	86174998	85835999	86177998	2.234	2.738	Conserved	Gm20759,Tbx4,Tbx4,Brip1	2.234	Tbx2,Gm20759,Tbx4,Tbx4,Brip1	2.738
chr11_63206999_64973998	chr11_63185999_64976998	chr11	99.33	63206999	64973998	63185999	64976998	2.229	2.392	Conserved	F930015N05Rik,9630013K17Rik,2810001G20Rik,Cox10,Hs3st3b1,Hs3st3a1	2.229	F930015N05Rik,9630013K17Rik,2810001G20Rik,Cox10,Hs3st3b1,Hs3st3a1	2.392
chr11_80462999_80672998	chr11_80471999_80675998	chr11	97.1218	80462999	80672998	80471999	80675998	2.253	2.663	Conserved	Cdk5r1,C030013C21Rik,Psmd11,Myo1d	2.253	Cdk5r1,C030013C21Rik,Psmd11,Myo1d	2.663
chr11_97889999_97991998	chr11_97889999_97994998	chr11	98.5714	97889999	97991998	97889999	97994998	1.818	1.949	Conserved	Plxdc1,Arl5c	1.818	Plxdc1,Arl5c	1.949
chr11_59516999_59621998	chr11_59510999_59621998	chr11	97.2973	59516999	59621998	59510999	59621998	2.136	2.432	Conserved	Nlrp3,Olfr223,Nlrp3,Olfr222,Olfr225	2.136	4933439C10Rik,Nlrp3,Olfr223,Nlrp3,Olfr222,Olfr225	2.432
chr11_94328999_94550998	chr11_94334999_94412998	chr11	67.5674	94328999	94550998	94334999	94412998	1.872	2.475	Shifted	Cacna1g,Epn3,Spata20,Abcc3,Mycbpap,Ankrd40,Ankrd40,Rsad1	1.872	Cacna1g,Abcc3,Ankrd40,Ankrd40	2.475
chr11_59621999_59783998	chr11_59618999_59777998	chr11	97.2047	59621999	59783998	59618999	59777998	2.05	2.412	Conserved	Mprip,Mprip,Pld6,1700007J10Rik,Pld6	2.05	Mprip,Mprip,1700007J10Rik	2.412
chr11_79703999_79928998	chr11_79706999_79922998	chr11	98	79703999	79928998	79706999	79922998	2.352	2.997	Conserved	Mir193a,Mir365-2	2.352	Mir193a,Mir365-2	2.997
chr11_106412999_106496998	chr11_106412999_106496998	chr11	100	106412999	106496998	106412999	106496998	2.174	2.486	Conserved	Ern1	2.174	Ern1	2.486
chr11_77315999_77450998	chr11_77087999_77456998	chr11	68.2926	77315999	77450998	77087999	77456998	1.767	2.052	Shifted	Ssh2,Ssh2	1.767	Ssh2,Ssh2,Efcab5	2.052
chr11_68465999_68885998	chr11_68465999_68882998	chr11	99.6429	68465999	68885998	68465999	68882998	1.751	2.151	Conserved	Ndel1,Pik3r6,Ccdc42os,Ccdc42,Mfsd6l,Pik3r5,Myh10	1.751	Ndel1,Pik3r6,Ccdc42os,Ccdc42,Mfsd6l,Pik3r5,Myh10	2.151
chr11_116876999_117059998	chr11_116876999_117056998	chr11	99.1803	116876999	117059998	116876999	117056998	3.008	3.176	Conserved	Mgat5b	3.008	Mgat5b	3.176
chr11_33167999_33560998	chr11_33167999_33623998	chr11	93.0921	33167999	33560998	33167999	33623998	1.789	2.212	Conserved	Ranbp17,Tlx3,Gabrp	1.789	Ranbp17,Tlx3,Gabrp	2.212
chr11_46259999_46439998	chr11_46262999_46439998	chr11	99.1667	46259999	46439998	46262999	46439998	2.033	2.851	Conserved	Itk,Itk,Cyfip2,Med7,Cyfip2,Med7,Gm12167,Fam71b	2.033	Itk,Itk,Cyfip2,Med7,Cyfip2,Med7,Gm12167,Fam71b	2.851
chr11_109664999_109865998	chr11_109655999_109868998	chr11	97.1831	109664999	109865998	109655999	109868998	2.38	2.858	Conserved	Prkar1a,1700012B07Rik,Prkar1a,Prkar1a,Prkar1a,1700023C21Rik,Prkar1a,Prkar1a,1700012B07Rik,Fam20a	2.38	Prkar1a,1700012B07Rik,Prkar1a,Prkar1a,Prkar1a,1700023C21Rik,Prkar1a,Prkar1a,1700012B07Rik,Fam20a	2.858
chr11_108428999_109214998	chr11_108443999_109217998	chr11	98.852	108428999	109214998	108443999	109217998	2.742	2.76	Conserved	Cep112,Axin2,E030025P04Rik,Cep112,Cep112	2.742	Cep112,Axin2,E030025P04Rik,Cep112,Cep112	2.76
chr11_34832999_35762998	chr11_34859999_35453998	chr11	81.9355	34832999	35762998	34859999	35453998	2.336	2.613	Conserved	Slit3,Spdl1,Mir218-2	2.336	Slit3	2.613
chr11_70055999_70211998	chr11_70055999_70208998	chr11	99.0385	70055999	70211998	70055999	70208998	2.637	2.797	Conserved	Asgr2,Clec10a,Asgr1,Mgl2,Asgr1	2.637	Asgr2,Clec10a,Asgr1,Mgl2,Asgr1	2.797
chr11_110504999_111533998	chr11_110507999_111533998	chr11	99.8542	110504999	111533998	110507999	111533998	2.689	3.141	Conserved	Kcnj16,Kcnj16,Kcnj16,Kcnj16,Map2k6,Kcnj2,Map2k6,Map2k6,Map2k6	2.689	Kcnj16,Kcnj16,Kcnj16,Kcnj16,Map2k6,Kcnj2,Map2k6,Map2k6,Map2k6	3.141
chr11_75179999_75296998	chr11_75176999_75299998	chr11	97.561	75179999	75296998	75176999	75299998	2.905	3.227	Conserved	Dph1,Rtn4rl1	2.905	Dph1,Ovca2,Rtn4rl1	3.227
chr11_57941999_58082998	chr11_57947999_58106998	chr11	90.3251	57941999	58082998	57947999	58106998	1.992	2.326	Conserved	Larp1	1.992	Larp1,Cnot8,Cnot8,Cnot8,Cnot8,Cnot8	2.326
chr11_54146999_54254998	chr11_54143999_54260998	chr11	96.1538	54146999	54254998	54143999	54260998	1.702	2.091	Conserved	4933405E24Rik,Csf2	1.702	4933405E24Rik,Csf2	2.091
chr11_95111999_95252998	chr11_95114999_95252998	chr11	98.9362	95111999	95252998	95114999	95252998	2.526	2.846	Conserved	Dlx3,Dlx4,Dlx4os	2.526	Dlx3,Dlx4,Dlx4os	2.846
chr11_81989999_82184998	chr11_81983999_82190998	chr11	97.1014	81989999	82184998	81983999	82190998	2.497	3.125	Conserved	Ccl1,Ccl11,Ccl2,Ccl12,Ccl8,Ccl7	2.497	Ccl1,Ccl11,Ccl2,Ccl12,Ccl8,Ccl7	3.125
chr11_94862999_94940998	chr11_94862999_94937998	chr11	98.0769	94862999	94940998	94862999	94937998	2.174	2.442	Conserved	Col1a1	2.174	Col1a1	2.442
chr11_39566999_40622998	chr11_39578999_40607998	chr11	98.7216	39566999	40622998	39578999	40607998	1.892	1.968	Conserved	NA	NA	NA	NA
chr11_34136999_34223998	chr11_34136999_34223998	chr11	100	34136999	34223998	34136999	34223998	2.066	2.35	Conserved	Foxi1	2.066	Foxi1	2.35
chr11_120713999_120782998	chr11_120713999_120785998	chr11	97.9166	120713999	120782998	120713999	120785998	2.18	3.179	Conserved	Cbr2,Lrrc45,Dcxr,Rfng,Rac3	2.18	Gps1,Cbr2,Lrrc45,Dcxr,Rfng,Rac3,Gps1	3.179
chr11_104225999_104288998	chr11_104225999_104285998	chr11	97.619	104225999	104288998	104225999	104285998	1.718	1.899	Conserved	Mapt	1.718	Mapt	1.899
chr11_62738999_62888998	chr11_62738999_62882998	chr11	98	62738999	62888998	62738999	62882998	2.227	2.475	Conserved	Zfp286,Tvp23b,Trim16,Zfp286,Fbxw10	2.227	Zfp286,Tvp23b,Trim16,Zfp286,Fbxw10	2.475
chr11_71327999_72041998	chr11_71330999_72038998	chr11	99.5798	71327999	72041998	71330999	72038998	2.656	3.37	Conserved	Aipl1,Wscd1,Wscd1,4930401O10Rik,Wscd1,9230020A06Rik	2.656	Aipl1,Wscd1,Wscd1,4930401O10Rik,Wscd1,9230020A06Rik	3.37
chr11_116636999_116816998	chr11_116636999_116813998	chr11	99.1667	116636999	116816998	116636999	116813998	2.025	2.761	Conserved	St6galnac2,St6galnac1,Snhg16,Mxra7,Mxra7,BC018473,Snord1c,Snord1b,Cygb,Prcd,Snord1a	2.025	St6galnac2,St6galnac1,Snhg16,Mxra7,Mxra7,BC018473,Snord1c,Snord1b,Cygb,Prcd,Snord1a	2.761
chr11_65183999_65678998	chr11_64982999_65699998	chr11	84.5188	65183999	65678998	64982999	65699998	2.209	2.446	Conserved	Gm12295,Myocd	2.209	Arhgap44,Map2k4,Gm12295,Elac2,Myocd,Map2k4	2.446
chr11_79022999_79217998	chr11_79022999_79220998	chr11	99.2424	79022999	79217998	79022999	79220998	2.438	2.838	Conserved	Ksr1,Ksr1,Gm11201	2.438	Ksr1,Ksr1,Gm11201	2.838
chr11_115196999_115274998	chr11_115196999_115280998	chr11	96.4285	115196999	115274998	115196999	115280998	1.97	2.232	Conserved	Fdxr,Grin2c,Tmem104	1.97	Fdxr,Grin2c,Tmem104	2.232
chr11_31667999_31952998	chr11_31664999_31958998	chr11	98.4694	31667999	31952998	31664999	31958998	3.259	3.283	Conserved	D630024D03Rik,D630024D03Rik,Cpeb4,Bod1	3.259	D630024D03Rik,D630024D03Rik,Cpeb4,Bod1	3.283
chr11_19814999_20081998	chr11_19814999_20078998	chr11	99.4382	19814999	20081998	19814999	20078998	2.611	3.261	Conserved	Actr2,Spred2	2.611	Actr2,Spred2	3.261
chr11_102098999_102146998	NA	chr11	0	102098999	102146998	NA	NA	1.707	NA	Injured_unique	Pyy,Pyy,Nags,Ppy	1.707	NA	NA
chr11_116081999_116129998	NA	chr11	0	116081999	116129998	NA	NA	1.8	NA	Injured_unique	Wbp2,Trim47,Trim65	1.8	NA	NA
chr11_57812999_57935998	chr11_57815999_57938998	chr11	97.561	57812999	57935998	57815999	57938998	2.02	2.418	Conserved	Hand1	2.02	Hand1	2.418
chr11_113693999_113819998	chr11_113693999_113816998	chr11	98.8095	113693999	113819998	113693999	113816998	2.782	3.055	Conserved	Cdc42ep4,Cpsf4l,Cpsf4l,D11Wsu47e,Cdc42ep4,Sdk2	2.782	Cdc42ep4,Cpsf4l,Cpsf4l,D11Wsu47e,Cdc42ep4,Sdk2	3.055
chr11_79217999_79298998	NA	chr11	0	79217999	79298998	NA	NA	1.87	NA	Injured_unique	Wsb1,Wsb1	1.87	NA	NA
chr11_55253999_55373998	chr11_55253999_55373998	chr11	100	55253999	55373998	55253999	55373998	1.591	2.163	Conserved	Fat2	1.591	Fat2	2.163
chr11_79427999_79580998	NA	chr11	0	79427999	79580998	NA	NA	1.576	NA	Injured_unique	Evi2b,AU040972,Evi2a,Omg,Nf1,Evi2	1.576	NA	NA
chr11_62609999_62678998	chr11_62603999_62696998	chr11	87.0966	62609999	62678998	62603999	62696998	2.517	3.224	Conserved	Lrrc75a,Mmgt2,Lrrc75a	2.517	Lrrc75a,2410006H16Rik,Mmgt2,Snord65,Lrrc75a	3.224
chr11_101984999_102047998	chr11_101984999_102050998	chr11	97.7272	101984999	102047998	101984999	102050998	1.984	2.303	Conserved	Cd300lg,Cfap97d1,Mpp3	1.984	Cd300lg,Cfap97d1,Mpp3	2.303
chr11_115424999_115475998	chr11_115427999_115475998	chr11	97.0588	115424999	115475998	115427999	115475998	1.843	1.783	Conserved	Mir3968,Slc16a5,Armc7,Kctd2,Slc16a5,Slc16a5,Armc7,Trim80	1.843	Mir3968,Slc16a5,Armc7,Kctd2,Slc16a5,Slc16a5,Armc7,Trim80	1.783
chr11_98459999_98675998	NA	chr11	0	98459999	98675998	NA	NA	1.702	NA	Injured_unique	Gsdma2,Zpbp2,Ikzf3,Lrrc3c,Ormdl3,Gsdma,Gsdma3	1.702	NA	NA
chr11_86549999_86663998	chr11_86561999_86663998	chr11	94.7368	86549999	86663998	86561999	86663998	1.989	2.199	Conserved	Vmp1,Mir21a,Vmp1,Tubd1	1.989	Vmp1,Mir21a,Vmp1,Tubd1	2.199
chr11_119018999_119198998	chr11_119000999_119198998	chr11	95.4545	119018999	119198998	119000999	119198998	1.773	2.077	Conserved	Tbc1d16,Cbx4,Cbx2,Cbx8,Tbc1d16,Mir6934	1.773	Tbc1d16,Cbx4,Cbx2,Cbx8,Tbc1d16,Mir6934	2.077
chr11_46787999_48776998	chr11_46790999_48779998	chr11	99.8492	46787999	48776998	46790999	48779998	2.191	2.436	Conserved	Sgcd,Timd4	2.191	Sgcd,Timd4	2.436
chr11_116582999_116633998	chr11_116582999_116630998	chr11	97.0588	116582999	116633998	116582999	116630998	1.766	2.025	Conserved	Aanat,Rhbdf2,Rhbdf2	1.766	Aanat,Rhbdf2,Rhbdf2	2.025
chr11_14414999_14465998	chr11_14420999_14471998	chr11	88.2351	14414999	14465998	14420999	14471998	1.514	1.582	Conserved	NA	NA	NA	NA
chr11_54302999_54359998	chr11_54293999_54359998	chr11	93.1817	54302999	54359998	54293999	54359998	1.569	1.709	Conserved	Acsl6,Acsl6,Acsl6	1.569	Acsl6,Acsl6,Acsl6	1.709
chr11_59225999_59297998	chr11_59222999_59300998	chr11	96.1538	59225999	59297998	59222999	59300998	2.035	2.018	Conserved	Arf1,Arf1,Wnt3a	2.035	Arf1,Arf1,Wnt3a	2.018
chr11_102569999_102659998	chr11_102569999_102656998	chr11	98.3333	102569999	102659998	102569999	102656998	1.907	1.934	Conserved	2810433D01Rik,Fzd2,Gm11627	1.907	2810433D01Rik,Fzd2,Gm11627	1.934
chr11_69059999_69125998	NA	chr11	0	69059999	69125998	NA	NA	2.14	NA	Injured_unique	Vamp2,Borcs6,Tmem107,Per1,Snord118,Per1,Hes7	2.14	NA	NA
chr11_74933999_75173998	chr11_74939999_75170998	chr11	98.125	74933999	75173998	74939999	75170998	2.649	3.155	Conserved	Mir684-1,Hic1,Smg6,Mir212,Hic1,Mir132	2.649	Mir684-1,Hic1,Smg6,Hic1	3.155
chr11_95528999_95660998	chr11_95528999_95657998	chr11	98.8636	95528999	95660998	95528999	95657998	2.429	2.637	Conserved	Ngfr	2.429	Ngfr	2.637
chr11_88211999_88838998	chr11_88211999_88832998	chr11	99.5215	88211999	88838998	88211999	88832998	2.729	2.955	Conserved	Akap1,Mir378b,Akap1,Ccdc182,Msi2,Msi2,0610039H22Rik,Msi2,C030037D09Rik,Akap1,Msi2	2.729	Akap1,Mir378b,Akap1,Ccdc182,Msi2,Msi2,0610039H22Rik,Msi2,C030037D09Rik,Akap1,Msi2	2.955
chr11_62894999_63179998	chr11_62894999_63179998	chr11	100	62894999	63179998	62894999	63179998	2.392	2.849	Conserved	Tvp23b,Tekt3,Cdrt4,Pmp22,Pmp22,Pmp22,Pmp22,Cdrt4os1	2.392	Tvp23b,Tekt3,Cdrt4,Pmp22,Pmp22,Pmp22,Pmp22,Cdrt4os1	2.849
chr11_72434999_72566998	chr11_72434999_72566998	chr11	100	72434999	72566998	72434999	72566998	1.915	2.044	Conserved	Ggt6,Spns2,Spns3,Spns2,Mybbp1a	1.915	Ggt6,Spns2,Spns3,Spns2,Mybbp1a	2.044
chr11_117371999_117839998	chr11_117365999_117845998	chr11	98.75	117371999	117839998	117365999	117845998	2.149	2.502	Conserved	Tk1,Gm11733,2900041M22Rik,Tmc6,Tmc8,Gm8624,6030468B19Rik,Tmc8,Syngr2,Afmid,Afmid,Tmc6,Gm11729,Tnrc6c,Afmid	2.149	Tk1,Gm11733,2900041M22Rik,Tmc6,Tmc8,Gm8624,6030468B19Rik,Tmc8,Syngr2,Afmid,Afmid,Tmc6,Gm11729,Tnrc6c,Afmid	2.502
chr11_69395999_69530998	NA	chr11	0	69395999	69530998	NA	NA	1.878	NA	Injured_unique	Naa38,Dnah2,Tmem88,Kdm6b	1.878	NA	NA
chr11_77819999_77975998	chr11_77822999_77978998	chr11	98.0769	77819999	77975998	77822999	77978998	3.205	3.2	Conserved	Myo18a,Pipox,Sez6,Myo18a,Gm11190	3.205	Myo18a,Pipox,Sez6,Myo18a,Gm11190	3.2
chr11_106499999_106631998	chr11_106511999_106628998	chr11	94.3181	106499999	106631998	106511999	106628998	1.774	1.937	Conserved	Snord104,Tex2	1.774	Tex2	1.937
chr11_53996999_54059998	chr11_53990999_54098998	chr11	79.1665	53996999	54059998	53990999	54098998	1.892	2.331	Shifted	Pdlim4,Slc22a4	1.892	Pdlim4,Slc22a4	2.331
chr11_94124999_94226998	chr11_94124999_94220998	chr11	97.0588	94124999	94226998	94124999	94220998	2.511	2.935	Conserved	Spag9,Tob1,Spag9	2.511	Spag9,Tob1,Spag9	2.935
chr11_11807999_11981998	chr11_11807999_11981998	chr11	100	11807999	11981998	11807999	11981998	2.536	3.263	Conserved	Grb10,Fignl1,Ddc,Ddc,1700042O10Rik,Grb10	2.536	Grb10,Fignl1,Ddc,Ddc,1700042O10Rik,Grb10	3.263
chr11_78353999_78410998	chr11_78347999_78458998	chr11	75.6755	78353999	78410998	78347999	78458998	1.604	2.091	Shifted	Foxn1,Slc13a2,Slc13a2os	1.604	Foxn1,Slc13a2,Unc119,Unc119,Slc13a2os,Unc119	2.091
chr11_78839999_78962998	chr11_78836999_78968998	chr11	96.5909	78839999	78962998	78836999	78968998	2.338	2.628	Conserved	Nos2,Lgals9,Nos2,Nos2,Lyrm9	2.338	Nos2,Lgals9,Nos2,Nos2,Lyrm9	2.628
chr11_78188999_78341998	NA	chr11	0	78188999	78341998	NA	NA	1.511	NA	Injured_unique	Proca1,Spag5,Aldoc,Rskr,Rab34,Sdf2,Supt6,Proca1,Rab34,Aldoc,Sdf2,Pigs,2610507B11Rik	1.511	NA	NA
chr11_96266999_96746998	chr11_96548999_96680998	chr11	63.7499	96266999	96746998	96548999	96680998	1.732	1.899	Shifted	Gm11529,Hoxb7,Hoxb4,Hoxb3,Skap1,Hoxb1,Hoxb9,Hoxb6,Hoxb5,Mir10a,Hoxb5os,Hoxb8,Hoxb3,Hoxb2,Hoxb3os	1.732	Skap1	1.899
chr11_111530999_113168998	chr11_111530999_113174998	chr11	99.8175	111530999	113168998	111530999	113174998	2.159	2.768	Conserved	Gm11681,Sox9,2610035D17Rik,BC006965,1700012H19Rik	2.159	Gm11681,Sox9,2610035D17Rik,BC006965,1700012H19Rik	2.768
chr11_44564999_45935998	chr11_44573999_45932998	chr11	99.5624	44564999	45935998	44573999	45932998	2.497	2.928	Conserved	Ebf1,Rnf145,F630206G17Rik,Clint1,4930597A21Rik,Lsm11,Gm12159,Rnf145,Ebf1	2.497	Ebf1,F630206G17Rik,Clint1,4930597A21Rik,Lsm11,Gm12159,Ebf1	2.928
chr11_95675999_95759998	chr11_95675999_95759998	chr11	100	95675999	95759998	95675999	95759998	2.203	2.954	Conserved	Zfp652os,Phb,Zfp652,B130006D01Rik	2.203	Zfp652os,Phb,Zfp652,B130006D01Rik	2.954
chr11_88052999_88202998	chr11_88055999_88202998	chr11	99	88052999	88202998	88055999	88202998	2.769	2.875	Conserved	Cuedc1,2210416O15Rik,Srsf1,Mrps23,Vezf1,Cuedc1	2.769	Cuedc1,2210416O15Rik,Mrps23,Vezf1,Cuedc1	2.875
chr11_101807999_101909998	chr11_101810999_101912998	chr11	97.0588	101807999	101909998	101810999	101912998	2.582	2.605	Conserved	Meox1	2.582	Meox1	2.605
chr11_67103999_67358998	chr11_67103999_67358998	chr11	100	67103999	67358998	67103999	67358998	2.463	3.047	Conserved	Myh13,2310065F04Rik,Myh4,Myh1,Myhas,Myh8,Myh2	2.463	Myh13,2310065F04Rik,Myh4,Myh1,Myhas,Myh8,Myh2	3.047
chr11_89978999_90176998	chr11_89978999_90176998	chr11	100	89978999	90176998	89978999	90176998	2.924	3.644	Conserved	Tmem100,Pctp	2.924	Tmem100,Pctp	3.644
chr11_80687999_80822998	chr11_80678999_80822998	chr11	96.875	80687999	80822998	80678999	80822998	2.327	2.614	Conserved	Tmem98,Myo1d	2.327	Tmem98,Myo1d	2.614
chr11_58352999_58841998	chr11_58577999_58643998	chr11	56.7484	58352999	58841998	58577999	58643998	1.721	1.624	Shifted	Fam183b,Olfr315,Olfr323,Trim58,Gm12253,Olfr328,Olfr318,Olfr319,Lypd8,Olfr322,Lypd8,Olfr30,1810065E05Rik,Olfr311,Olfr313,2210407C18Rik,Olfr330,Olfr329,Olfr325,Olfr320,Lypd9,Olfr331,Olfr312,Olfr316,Olfr332,Olfr317,Olfr314,Olfr324,Olfr224	1.721	Olfr323,Trim58,2210407C18Rik,Olfr325,Olfr324	1.624
chr11_99032999_99155998	chr11_99032999_99158998	chr11	98.8095	99032999	99155998	99032999	99158998	1.856	2.094	Conserved	Ccr7,Igfbp4,Tns4	1.856	Ccr7,Igfbp4,Tns4	2.094
chr11_67973999_68420998	chr11_67970999_68426998	chr11	99.0132	67973999	68420998	67970999	68426998	2.295	2.573	Conserved	Mir6406,Stx8,Stx8,Ntn1,Stx8	2.295	Mir6406,Stx8,Stx8,Ntn1,Stx8	2.573
chr11_104579999_105143998	chr11_104477999_105179998	chr11	90.1709	104579999	105143998	104477999	105179998	2.176	2.474	Conserved	Itgb3,Myl4,Myl4,Efcab3,Mettl2,Myl4	2.176	Itgb3,Myl4,Myl4,Cdc27,Tlk2,Gm11665,Efcab3,1700052K11Rik,Mettl2,Myl4	2.474
chr11_97406999_97478998	chr11_97409999_97481998	chr11	95.8333	97406999	97478998	97409999	97481998	1.782	2.282	Conserved	Arhgap23	1.782	Arhgap23	2.282
chr11_53738999_53864998	chr11_53729999_53885998	chr11	90.3846	53738999	53864998	53729999	53885998	2.192	2.115	Conserved	Slc22a5,Irf1,Irf1,Mir7671,Irf1,Gm12216	2.192	Slc22a5,Irf1,Irf1,Mir7671,Irf1,Gm12216	2.115
chr11_69257999_69392998	NA	chr11	0	69257999	69392998	NA	NA	1.966	NA	Injured_unique	Cntrob,Rnf227,Kcnab3,Chd3,Trappc1,Cyb5d1	1.966	NA	NA
chr11_98030999_98081998	chr11_98027999_98078998	chr11	94.1175	98030999	98081998	98027999	98078998	1.724	2.296	Conserved	Stac2	1.724	Rpl19,Rpl19,Stac2	2.296
chr11_17279999_18830998	chr11_17657999_17708998	chr11	51.6441	17279999	18830998	17657999	17708998	1.649	1.888	Shifted	Etaa1os,Etaa1os,Gm12018,Etaa1	1.649	NA	NA
chr11_17279999_18830998	chr11_18353999_18404998	chr11	51.6441	17279999	18830998	18353999	18404998	1.649	1.519	Shifted	Etaa1os,Etaa1os,Gm12018,Etaa1	1.649	NA	NA
chr11_17279999_18830998	chr11_17525999_17579998	chr11	51.7408	17279999	18830998	17525999	17579998	1.649	1.53	Shifted	Etaa1os,Etaa1os,Gm12018,Etaa1	1.649	NA	NA
chr11_119489999_119906998	chr11_119495999_119906998	chr11	99.2806	119489999	119906998	119495999	119906998	2.354	2.642	Conserved	Endov,Nptx1,Mir5098,Rptor,Rptoros,Gm11762,Endov,A930037H05Rik	2.354	Endov,Nptx1,Mir5098,Rptor,Rptoros,Gm11762,Endov	2.642
chr11_116309999_116465998	chr11_116306999_116465998	chr11	99.0566	116309999	116465998	116306999	116465998	2.017	2.553	Conserved	Ubald2,Gm7367,Foxj1,Rnf157,Qrich2	2.017	Ubald2,Gm7367,Foxj1,Rnf157,Qrich2	2.553
chr11_12359999_12548998	chr11_12365999_12545998	chr11	97.619	12359999	12548998	12365999	12545998	2.533	3.064	Conserved	Cobl,Cobl	2.533	Cobl,Cobl	3.064
chr11_77483999_77642998	chr11_77513999_77630998	chr11	86.7924	77483999	77642998	77513999	77630998	1.617	1.753	Conserved	Taok1,Abhd15,Ankrd13b,Ankrd13b,Trp53i13,Git1,Ankrd13b,Git1	1.617	Taok1,Abhd15	1.753
chr11_61184999_61403998	chr11_61181999_61409998	chr11	98.0263	61184999	61403998	61181999	61409998	2.183	2.521	Conserved	Slc47a1,Aldh3a2,Aldh3a2,Aldh3a1,Slc47a2,Aldh3a2	2.183	Slc47a1,Aldh3a2,Aldh3a2,Aldh3a1,Slc47a2,Aldh3a2	2.521
chr11_119909999_119999998	chr11_119915999_120002998	chr11	94.9425	119909999	119999998	119915999	120002998	2.169	2.36	Conserved	Baiap2,Chmp6,Mir5098,Baiap2	2.169	Baiap2,Chmp6,Mir5098,Baiap2	2.36
chr11_67361999_67685998	chr11_67361999_67685998	chr11	100	67361999	67685998	67361999	67685998	1.744	2.067	Conserved	Myh13,Gas7,Gas7,Gas7	1.744	Myh13,Gas7,Gas7,Gas7	2.067
chr11_12578999_12746998	chr11_12578999_12743998	chr11	99.1071	12578999	12746998	12578999	12743998	1.781	1.87	Conserved	NA	NA	NA	NA
chr11_73226999_74366998	chr11_73133999_74372998	chr11	96.0048	73226999	74366998	73133999	74372998	2.741	3.093	Conserved	Olfr380,Olfr139,Olfr391,Olfr20,Olfr376,Olfr23,Trpv3,Olfr43,Olfr390,Olfr397,Olfr384,Zfp616,Olfr398,Olfr411,Olfr402,Olfr410,Olfr401,Aspa,Olfr75-ps1,Olfr59,Olfr75-ps1,Olfr389,Olfr393,Olfr394,Olfr392,Olfr395,Olfr399,Spata22,Olfr385,Olfr381,Olfr378,Olfr382,Olfr403,Olfr59,Olfr406,Olfr412,Zfp735,Olfr1,Trpv1	2.741	Olfr380,Olfr139,Olfr391,Olfr20,Olfr376,Olfr23,Emc6,Haspin,Ctns,Trpv3,Olfr43,Olfr390,Olfr397,Olfr384,Zfp616,Itgae,Ctns,P2rx5,Olfr398,Olfr411,Olfr402,Olfr410,Olfr401,Tax1bp3,Aspa,Olfr75-ps1,Olfr59,Olfr75-ps1,Olfr389,Olfr393,Olfr394,Olfr392,Olfr395,Olfr399,Emc6,Shpk,Spata22,Olfr385,Olfr381,Olfr378,Olfr382,Olfr403,Olfr59,Olfr406,Olfr412,Zfp735,Olfr1,Trpv1	3.093
chr11_74627999_74858998	NA	chr11	0	74627999	74858998	NA	NA	1.833	NA	Injured_unique	Sgsm2,Pafah1b1,Cluh,Ccdc92b,Pafah1b1,Mnt,Mettl16,Sgsm2	1.833	NA	NA
chr11_84818999_85358998	chr11_84824999_85370998	chr11	98.3455	84818999	85358998	84824999	85370998	1.697	1.887	Conserved	4930502E09Rik,Bcas3,Znhit3,Pigw,Ppm1d,Mrm1,1700125H20Rik,Appbp2,Ggnbp2os,Ggnbp2os,Car4,Usp32,Myo19,Pigw,Appbp2os,Ggnbp2,Dhrs11	1.697	4930502E09Rik,Bcas3,Znhit3,Pigw,Ppm1d,1700125H20Rik,Appbp2,Ggnbp2os,Ggnbp2os,Car4,Usp32,Myo19,Pigw,Appbp2os,Ggnbp2,Dhrs11	1.887
chr11_36023999_36683998	chr11_36020999_36539998	chr11	88.8019	36023999	36683998	36020999	36539998	1.83	2.028	Conserved	Tenm2	1.83	Tenm2	2.028
chr11_48779999_48869998	chr11_48785999_48869998	chr11	96.6666	48779999	48869998	48785999	48869998	3.462	3.374	Conserved	Irgm1,Rack1,Trim7,Snord95,Trim7,Trim41,Snord96a	3.462	Irgm1,Rack1,Trim7,Snord95,Trim7,Trim41,Snord96a	3.374
chr11_67019999_67091998	chr11_67019999_67097998	chr11	96.1538	67019999	67091998	67019999	67097998	2.44	2.852	Conserved	Myh3,Tmem220,Adprm,Sco1	2.44	Myh3,Tmem220,Adprm,Sco1	2.852
chr11_58952999_59201998	chr11_59093999_59153998	chr11	62.048	58952999	59201998	59093999	59153998	1.831	1.998	Shifted	H2aw,Guk1,Obscn,Gjc2,Trim11,Obscn,H3f4,Iba57,2610507I01Rik,Iba57,Guk1,Trim17,H2bu1-ps,Gjc2	1.831	Obscn,Obscn	1.998
chr11_66902999_66995998	chr11_66902999_66992998	chr11	98.3871	66902999	66995998	66902999	66992998	2.339	2.56	Conserved	Pirt,Tmem238l,Gm12298,Tmem238l	2.339	Pirt,Tmem238l,Gm12298,Tmem238l	2.56
chr11_77981999_78185998	chr11_77984999_78185998	chr11	99.2647	77981999	78185998	77984999	78185998	2.002	2.159	Conserved	Flot2,Eral1,Tlcd1,Snord4a,Phf12,Mir7653,Snord42a,Traf4,Tlcd1,Dhrs13os,Snord42b,Mir451b,Mir451a,Fam222b,Nek8,Dhrs13,Rpl23a,Fam222b,Mir144	2.002	Flot2,Eral1,Tlcd1,Snord4a,Phf12,Mir7653,Snord42a,Traf4,Tlcd1,Dhrs13os,Snord42b,Mir451b,Mir451a,Fam222b,Nek8,Dhrs13,Rpl23a,Fam222b,Mir144	2.159
chr11_6437999_6635998	NA	chr11	0	6437999	6635998	NA	NA	1.712	NA	Injured_unique	Ccm2,H2az2,Tbrg4,Snhg15,Nacad,Purb,Ccm2,Snora5c,H2az2,Tbrg4,Wap,Myo1g	1.712	NA	NA
chr11_93956999_94109998	chr11_93956999_94118998	chr11	97.2222	93956999	94109998	93956999	94118998	1.744	2.046	Conserved	Spag9,Nme1,Spag9	1.744	Spag9,Nme1,Spag9	2.046
chr11_59297999_59495998	chr11_59300999_59492998	chr11	98.4848	59297999	59495998	59300999	59492998	2.164	2.529	Conserved	Zkscan17,Snap47,Jmjd4,Zfp867,Prss38,Wnt9a	2.164	Zkscan17,Snap47,Jmjd4,Zfp867,Prss38,Wnt9a	2.529
chr11_109436999_109589998	chr11_109436999_109595998	chr11	98.1132	109436999	109589998	109436999	109595998	2.151	2.658	Conserved	Wipi1,Amz2,Slc16a6,Arsg,Arsg,Arsg,Gm45916,Arsg,Amz2,Slc16a6,Slc16a6	2.151	Wipi1,Amz2,Slc16a6,Arsg,Arsg,Arsg,Gm45916,Arsg,Amz2,Slc16a6,Slc16a6	2.658
chr11_42158999_43415998	chr11_42989999_43271998	chr11	61.2172	42158999	43415998	42989999	43271998	1.736	1.552	Shifted	Gabra6,Gabra1,Gabrb2,Gabrb2,Gabrb2,Gabrb2,Gabra1,Atp10b,Mir146	1.736	Atp10b	1.552
chr11_42158999_43415998	chr11_42707999_42770998	chr11	52.5059	42158999	43415998	42707999	42770998	1.736	1.534	Shifted	Gabra6,Gabra1,Gabrb2,Gabrb2,Gabrb2,Gabrb2,Gabra1,Atp10b,Mir146	1.736	NA	NA
chr11_42158999_43415998	chr11_43280999_43334998	chr11	52.1479	42158999	43415998	43280999	43334998	1.736	2.221	Shifted	Gabra6,Gabra1,Gabrb2,Gabrb2,Gabrb2,Gabrb2,Gabra1,Atp10b,Mir146	1.736	NA	NA
chr11_42158999_43415998	chr11_43343999_43418998	chr11	50.8639	42158999	43415998	43343999	43418998	1.736	2.221	Shifted	Gabra6,Gabra1,Gabrb2,Gabrb2,Gabrb2,Gabrb2,Gabra1,Atp10b,Mir146	1.736	Mir146	2.221
chr11_43757999_44462998	chr11_43757999_44336998	chr11	91.0638	43757999	44462998	43757999	44336998	2.881	3.307	Conserved	Adra1b,Il12b,Adra1b,Ublcp1	2.881	Adra1b,Adra1b	3.307
chr11_29705999_29894998	chr11_29705999_29894998	chr11	100	29705999	29894998	29705999	29894998	1.771	2.032	Conserved	Eml6,4931440F15Rik,Rtn4,Rtn4,Rtn4	1.771	Eml6,4931440F15Rik,Rtn4,Rtn4,Rtn4	2.032
chr11_30671999_30803998	chr11_30674999_30800998	chr11	97.7273	30671999	30803998	30674999	30800998	2.124	2.154	Conserved	Psme4	2.124	Psme4	2.154
chr11_20438999_20705998	chr11_20438999_20693998	chr11	97.7528	20438999	20705998	20438999	20693998	1.964	2.493	Conserved	Aftph,Sertad2,Sertad2	1.964	Aftph,Sertad2,Sertad2	2.493
chr11_79580999_79697998	chr11_79577999_79703998	chr11	96.4285	79580999	79697998	79577999	79703998	2.513	2.853	Conserved	Rab11fip4os1,Nf1,Rab11fip4os2,Rab11fip4	2.513	Rab11fip4os1,Nf1,Rab11fip4os2,Rab11fip4	2.853
chr11_50936999_51047998	NA	chr11	0	50936999	51047998	NA	NA	1.916	NA	Injured_unique	Olfr1377,Olfr1378,Olfr51,Olfr54,Prop1	1.916	NA	NA
chr11_22628999_22976998	chr11_22625999_22982998	chr11	98.7395	22628999	22976998	22625999	22982998	3.022	3.426	Conserved	Zrsr1,B3gnt2,B3gnt2,Commd1,Commd1	3.022	Zrsr1,B3gnt2,B3gnt2,Commd1,Commd1	3.426
chr11_11492999_11795998	chr11_11486999_11801998	chr11	98.0952	11492999	11795998	11486999	11801998	1.976	2.584	Conserved	Ikzf1,Spata48,4930512M02Rik,Spata48,Ikzf1	1.976	Ikzf1,Fignl1,Spata48,4930512M02Rik,Spata48,Ikzf1	2.584
chr11_49181999_49274998	NA	chr11	0	49181999	49274998	NA	NA	2.316	NA	Injured_unique	Mgat1,Mgat1,Mgat1,Zfp62,Zfp62,Zfp62,Btnl9	2.316	NA	NA
chr11_49892999_49967998	chr11_49892999_49967998	chr11	100	49892999	49967998	49892999	49967998	2.429	2.857	Conserved	Rasgef1c,Rasgef1c	2.429	Rasgef1c,Rasgef1c	2.857
chr11_113291999_113636998	chr11_113288999_113636998	chr11	99.569	113291999	113636998	113288999	113636998	2.449	2.988	Conserved	Sstr2,Slc39a11,Slc39a11	2.449	Sstr2,Slc39a11,Slc39a11	2.988
chr11_96977999_97028998	chr11_96980999_97031998	chr11	94.1175	96977999	97028998	96980999	97031998	2.225	2.676	Conserved	Gm11532,Sp6,Sp2,Sp6	2.225	Gm11532,Sp6,Sp2,Scrn2,Sp6	2.676
chr11_55385999_55451998	chr11_55385999_55448998	chr11	97.7272	55385999	55451998	55385999	55448998	2.203	3.25	Conserved	Sparc,Atox1	2.203	Sparc,Atox1	3.25
chr11_29543999_29708998	chr11_29543999_29717998	chr11	97.4138	29543999	29708998	29543999	29717998	1.897	1.843	Conserved	Mtif2,Clhc1,Rps27a,Rtn4,Rtn4	1.897	Mtif2,Clhc1,Rps27a,Rtn4,Rtn4	1.843
chr11_48884999_48932998	NA	chr11	0	48884999	48932998	NA	NA	1.831	NA	Injured_unique	Gm12185,Gm5431	1.831	NA	NA
chr11_99374999_100304998	chr11_99374999_100313998	chr11	99.5208	99374999	100304998	99374999	100313998	3.082	3.509	Conserved	Krtap4-6,Krt20,Krtap4-9,Krtap4-7,Krtap31-1,Gm11565,Gm11559,Krtap9-1,Krt23,Krtap3-1,Gm11938,Krt14,Krt13,Gm11567,Krtap4-13,Krt35,Krt19,Krt31,Krt12,Krt10,Krtap4-8,Gm11554,Krtap9-3,Krtap1-5,Krt16,Gm11568,Krt32,Krtap2-4,Krtap16-1,Krt33b,Krt33a,Krt17,Krt13,Krt15,Krtap1-3,Krt36,Krt14,2300003K06Rik,Krtap4-1,Krtap3-3,Krtap4-2,Gm11563,Gm11562,A830036E02Rik,Krt34,Krt19,Krtap17-1,Gm11937,Gm11596,Krtap9-5,Krtap3-2,Gm11554,Krt9,Krt42,Krtap1-4,Krtap31-2,Gm11595,Gm11564,Gm11569,Krtap4-16,Krt39,Krt40	3.082	Krtap4-6,Krt20,Krtap4-9,Krtap4-7,Krtap31-1,Gm11565,Gm11559,Krtap9-1,Krt23,Krtap3-1,Gm11938,Krt14,Krt13,Gm11567,Krtap4-13,Krt35,Krt19,Krt31,Krt12,Krt10,Krtap4-8,Gm11554,Krtap9-3,Krtap1-5,Krt16,Gm11568,Krt32,Krtap2-4,Krtap16-1,Krt33b,Krt33a,Krt17,Krt13,Krt15,Krtap1-3,Krt36,Krt14,2300003K06Rik,Krtap4-1,Krtap3-3,Krtap4-2,Gm11563,Gm11562,A830036E02Rik,Krt34,Krt19,Krtap17-1,Gm11937,Gm11596,Krtap9-5,Krtap3-2,Gm11554,Krt9,Krt42,Krtap1-4,Krtap31-2,Gm11595,Gm11564,Gm11569,Krtap4-16,Krt39,Krt40	3.509
chr11_57536999_57788998	chr11_57518999_57788998	chr11	96.6667	57536999	57788998	57518999	57788998	2.165	2.185	Conserved	Galnt10,4933424L21Rik	2.165	Mfap3,Galnt10,4933424L21Rik	2.185
chr11_23672999_23966998	chr11_23672999_23969998	chr11	99.4949	23672999	23966998	23672999	23969998	1.815	2.002	Conserved	Pus10,Rel,Pus10,Papolg	1.815	Pus10,Rel,Pus10,Papolg	2.002
chr11_51608999_51689998	chr11_51587999_51692998	chr11	88.5713	51608999	51689998	51587999	51692998	2.393	2.753	Conserved	N4bp3,Nhp2,Rmnd5b,0610009B22Rik,D930048N14Rik	2.393	Hnrnpab,N4bp3,Phykpl,Sec24a,Nhp2,Rmnd5b,0610009B22Rik,D930048N14Rik	2.753
chr11_76781999_76949998	chr11_76775999_76955998	chr11	96.6666	76781999	76949998	76775999	76955998	1.728	2.032	Conserved	Cpd,Tmigd1,Blmh	1.728	Cpd,Tmigd1,Blmh	2.032
chr11_55508999_56123998	chr11_55508999_56117998	chr11	99.5122	55508999	56123998	55508999	56117998	2.685	3.147	Conserved	Nmur2,Glra1	2.685	Nmur2,Glra1	3.147
chr11_56123999_57473998	chr11_56123999_57476998	chr11	99.8891	56123999	57473998	56123999	57476998	2.338	2.848	Conserved	Gria1,Gria1	2.338	Gria1,Gria1	2.848
chr11_113849999_114656998	NA	chr11	0	113849999	114656998	NA	NA	2.245	NA	Injured_unique	1700092K14Rik,4932435O22Rik,Sdk2	2.245	NA	NA
chr11_53459999_53582998	chr11_53471999_53549998	chr11	81.7072	53459999	53582998	53471999	53549998	1.674	2.001	Conserved	Kif3a,Shroom1,Septin8,Septin8,Septin8,Sowaha	1.674	Septin8,Septin8,Septin8,Sowaha	2.001
chr11_31229999_31640998	chr11_31235999_31652998	chr11	97.8312	31229999	31640998	31235999	31652998	2.237	2.205	Conserved	Stc2	2.237	Stc2	2.205
chr11_5975999_6197998	chr11_5987999_6197998	chr11	97.2973	5975999	6197998	5987999	6197998	1.922	2.042	Conserved	Rps15a-ps6,Camk2b,Nudcd3	1.922	Rps15a-ps6,Camk2b,Nudcd3	2.042
chr11_51809999_52004998	chr11_51812999_52004998	chr11	99.2308	51809999	52004998	51812999	52004998	2.119	2.647	Conserved	Cdkl3,Cdkl3,Cdkl3,Cdkn2aipnl,Cdkl3,Jade2,Ube2b,Ube2b,Cdkl3	2.119	Cdkl3,Cdkl3,Cdkl3,Cdkn2aipnl,Cdkl3,Jade2,Ube2b,Ube2b,Cdkl3	2.647
chr11_16505999_16955998	chr11_16505999_16952998	chr11	99.6667	16505999	16955998	16505999	16952998	2.381	2.928	Conserved	Sec61g,Egfr,Fbxo48,Eldr,Egfr,Fbxo48	2.381	Sec61g,Egfr,Fbxo48,Eldr,Egfr,Fbxo48	2.928
chr11_97790999_97889998	chr11_97793999_97886998	chr11	96.9697	97790999	97889998	97793999	97886998	2.062	2.476	Conserved	Lasp1,Fbxo47,B230217C12Rik,B230217C12Rik	2.062	Lasp1,Fbxo47,B230217C12Rik,B230217C12Rik	2.476
chr11_69680999_69755998	chr11_69665999_69917998	chr11	64.8808	69680999	69755998	69665999	69917998	1.937	2.015	Shifted	Tnfsfm13,Tnfsf13,Senp3,Polr2a,Senp3,Tnfsf12	1.937	Cd68,Acap1,Zbtb4,Fgf11,Eif4a1,Chrnb1,Eif5a,Eif5a,2810408A11Rik,Spem1,Tnfsfm13,Gps2,Tnfsf13,Eif5a,Plscr3,Mir6924,Senp3,Spem2,Plscr3,Tmem256,Eif5a,Polr2a,Eif5a,Senp3,Tnfsf12,Plscr3,Eif5a,Slc35g3,G630025P09Rik,Tnk1,Tmem102,Kctd11,Neurl4,Nlgn2,Tmem95,Nlgn2	2.015
chr11_103349999_103418998	chr11_103334999_103604998	chr11	62.7776	103349999	103418998	103334999	103604998	1.715	1.843	Shifted	Arhgap27os3,Arhgap27,Plekhm1,Arhgap27	1.715	Arhgap27os3,Arhgap27,Plekhm1,Arhgap27,Gm884,Arhgap27	1.843
chr11_49979999_50135998	chr11_49979999_50141998	chr11	98.1481	49979999	50135998	49979999	50141998	2.347	2.788	Conserved	Tbc1d9b,Rasgef1c,Rasgef1c,Rnf130,Rnf130,Mir340	2.347	Tbc1d9b,Rasgef1c,Rasgef1c,Rnf130,Rnf130,Mir340	2.788
chr11_49640999_49883998	chr11_49643999_49886998	chr11	98.7654	49640999	49883998	49643999	49886998	2.056	2.277	Conserved	Cnot6,Mapk9,Gfpt2,Flt4,Scgb3a1	2.056	Cnot6,Mapk9,Gfpt2,Flt4,Scgb3a1	2.277
chr11_21581999_21986998	chr11_21656999_21995998	chr11	89.4133	21581999	21986998	21656999	21995998	1.651	1.805	Conserved	Wdpcp	1.651	Wdpcp,Otx1	1.805
chr11_115634999_115718998	chr11_115640999_115721998	chr11	94.5767	115634999	115718998	115640999	115721998	2.538	2.84	Conserved	Grb2,Grb2,Grb2	2.538	Grb2,Grb2,Grb2	2.84
chr11_9287999_11285998	chr11_9272999_11267998	chr11	99.1736	9287999	11285998	9272999	11267998	2.066	2.337	Conserved	Zpbp,Abca13,Vwc2	2.066	Abca13,Vwc2	2.337
chr11_65834999_66896998	chr11_65819999_66896998	chr11	99.3036	65834999	66896998	65819999	66896998	2.18	2.407	Conserved	Gm12296,Dnah9,Shisa6	2.18	Gm12296,Zkscan6,Zkscan6,Dnah9,Shisa6	2.407
chr11_83318999_83432998	chr11_83321999_83429998	chr11	97.3684	83318999	83432998	83321999	83429998	1.933	2.124	Conserved	Ap2b1,Rasl10b,Rasl10b,Rasl10b,Gas2l2	1.933	Ap2b1,Rasl10b,Rasl10b,Rasl10b,Gas2l2	2.124
chr11_75527999_75578998	NA	chr11	0	75527999	75578998	NA	NA	2.22	NA	Injured_unique	Mir3971,Slc43a2,Slc43a2	2.22	NA	NA
chr11_65681999_65819998	NA	chr11	0	65681999	65819998	NA	NA	1.951	NA	Injured_unique	Map2k4,Zkscan6,Zkscan6,Mir744,Map2k4	1.951	NA	NA
chr11_50435999_50777998	chr11_50432999_50777998	chr11	99.5652	50435999	50777998	50432999	50777998	2.405	2.716	Conserved	Adamts2	2.405	Adamts2	2.716
chr11_108002999_108425998	chr11_107996999_108428998	chr11	98.9583	108002999	108425998	107996999	108428998	3.145	3.545	Conserved	Cep112,Prkca,Apoh	3.145	Cep112,Prkca,Apoh	3.545
chr11_52406999_53261998	chr11_52412999_53258998	chr11	99.4737	52406999	53261998	52412999	53258998	3.227	3.644	Conserved	Fstl4,9530068E07Rik,Hspa4,Gm11186	3.227	Fstl4,Gm11186	3.644
chr11_28598999_29120998	chr11_28589999_29123998	chr11	98.8764	28598999	29120998	28589999	29123998	2.478	2.681	Conserved	Mir216c,2810471M01Rik,Efemp1,Mir216b,Mir216a,Mir217	2.478	Mir216c,2810471M01Rik,Efemp1,Mir216b,Mir216a,Mir217	2.681
chr11_97190999_97331998	chr11_97184999_97334998	chr11	97	97190999	97331998	97184999	97334998	1.732	1.831	Conserved	Npepps,Mrpl45	1.732	Gpr179,Kpnb1,Npepps,Mrpl45	1.831
chr11_95381999_95522998	chr11_95381999_95525998	chr11	98.9583	95381999	95522998	95381999	95525998	2.54	2.814	Conserved	Slc35b1,Spop,Spop,Nxph3	2.54	Slc35b1,Spop,Spop,Nxph3	2.814
chr11_102152999_102281998	chr11_102179999_102278998	chr11	88.372	102152999	102281998	102179999	102278998	1.576	1.828	Conserved	Mir8101,Hdac5,Lsm12,G6pc3,Tmem101,Asb16,Hrob	1.576	Mir8101,Hdac5,Lsm12,G6pc3,Asb16,Hrob	1.828
chr11_70412999_70514998	chr11_70412999_70514998	chr11	100	70412999	70514998	70412999	70514998	2.012	2.464	Conserved	Tm4sf5,Med11,Cxcl16,Zmynd15,Cxcl16,Arrb2,Mir7115,Vmo1	2.012	Tm4sf5,Med11,Cxcl16,Zmynd15,Cxcl16,Arrb2,Mir7115,Vmo1	2.464
chr11_54695999_54869998	chr11_54695999_54869998	chr11	100	54695999	54869998	54695999	54869998	2.498	3.201	Conserved	Rapgef6,Hint1,Lyrm7os,Cdc42se2,Lyrm7,Lyrm7	2.498	Rapgef6,Hint1,Lyrm7os,Cdc42se2,Lyrm7,Lyrm7	3.201
chr11_69182999_69248998	chr11_69191999_69251998	chr11	90.6817	69182999	69248998	69191999	69251998	2.175	2.037	Conserved	Gucy2e,Alox8	2.175	Gucy2e,Alox8	2.037
chr11_103094999_103337998	chr11_103094999_103334998	chr11	99.3827	103094999	103337998	103094999	103334998	1.98	2.195	Conserved	Fmnl1,Map3k14,Arhgap27,Hexim2,Hexim2,Hexim2,Acbd4,Efcab15,Plcd3,Hexim1,Spata32,Arhgap27	1.98	Fmnl1,Map3k14,Arhgap27,Hexim2,Hexim2,Hexim2,Acbd4,Efcab15,Plcd3,Hexim1,Spata32,Arhgap27	2.195
chr11_40661999_40769998	chr11_40676999_40760998	chr11	88.8888	40661999	40769998	40676999	40760998	2.066	1.92	Conserved	Nudcd2,Ccng1,Mat2b,Hmmr,Mat2b	2.066	Nudcd2,Ccng1,Mat2b,Hmmr,Mat2b	1.92
chr11_114662999_114728998	NA	chr11	0	114662999	114728998	NA	NA	1.831	NA	Injured_unique	Ttyh2,Rpl38,Dnaic2	1.831	NA	NA
chr11_5282999_5477998	chr11_5282999_5477998	chr11	100	5282999	5477998	5282999	5477998	2.41	2.843	Conserved	Znrf3,Znrf3	2.41	Znrf3,Znrf3	2.843
chr11_60689999_60737998	NA	chr11	0	60689999	60737998	NA	NA	2.025	NA	Injured_unique	Mir5100,Flii,Llgl1,Mief2	2.025	NA	NA
chr11_83786999_83945998	chr11_83780999_83942998	chr11	97.2047	83786999	83945998	83780999	83942998	2.339	3.338	Conserved	Ddx52,Hnf1b,Hnf1b	2.339	Ddx52,Hnf1b,Hnf1b,Heatr6	3.338
chr11_115058999_115160998	chr11_115073999_115184998	chr11	81.8361	115058999	115160998	115073999	115184998	2.14	2.681	Conserved	Rab37,Cd300lf,Cd300e,Rab37	2.14	Rab37,Slc9a3r1,Cd300lf,Nat9,Nat9,Nat9,Rab37	2.681
chr11_117227999_117365998	chr11_117224999_117365998	chr11	98.9362	117227999	117365998	117224999	117365998	2.989	3.086	Conserved	Septin9,Septin9,Septin9,Septin9	2.989	Septin9,Septin9,Septin9,Septin9	3.086
chr11_58295999_58343998	NA	chr11	0	58295999	58343998	NA	NA	1.603	NA	Injured_unique	Sh3bp5l,Sh3bp5l,Zfp672,Zfp672,Zfp672,Zfp672,Zfp692	1.603	NA	NA
chr11_72221999_72323998	chr11_72218999_72323998	chr11	98.5714	72221999	72323998	72218999	72323998	2.006	2.095	Conserved	Xaf1,1700051A21Rik,Fbxo39,Slc13a5,Slc13a5	2.006	Xaf1,1700051A21Rik,Fbxo39,Slc13a5,Slc13a5	2.095
chr11_22217999_22622998	chr11_22220999_22622998	chr11	99.6296	22217999	22622998	22220999	22622998	2.462	2.812	Conserved	Ehbp1,Tmem17	2.462	Ehbp1,Tmem17	2.812
chr11_103757999_103922998	chr11_103751999_103934998	chr11	95.0819	103757999	103922998	103751999	103934998	1.848	1.86	Conserved	Wnt3,Nsf	1.848	Wnt3,Nsf	1.86
chr11_86894999_87005998	chr11_86891999_87008998	chr11	97.4359	86894999	87005998	86891999	87008998	2.363	2.216	Conserved	Ypel2	2.363	Ypel2	2.216
chr11_32177999_32330998	chr11_32168999_32330998	chr11	97.2222	32177999	32330998	32168999	32330998	2.001	2.194	Conserved	Hba-x,Nprl3,Snrnp25,Il9r,Hba-a1,Hba-a1,Rhbdf1,Hba-a2,Hba-a2,Mpg,Hbq1a,Hbq1b	2.001	Hba-x,Nprl3,Snrnp25,Il9r,Hba-a1,Hba-a1,Rhbdf1,Hba-a2,Hba-a2,Mpg,Hbq1a,Hbq1b	2.194
chr11_29135999_29243998	chr11_29135999_29243998	chr11	100	29135999	29243998	29135999	29243998	1.79	2.16	Conserved	Pnpt1,Ppp4r3b,Ppp4r3b,Cfap36	1.79	Pnpt1,Ppp4r3b,Ppp4r3b,Cfap36	2.16
chr11_22982999_23291998	chr11_22988999_23282998	chr11	97.5728	22982999	23291998	22988999	23282998	2.418	3.016	Conserved	Cct4,1700061J23Rik,Fam161a,Xpo1,Fam161a	2.418	Cct4,1700061J23Rik,Fam161a,Xpo1,Fam161a	3.016
chr11_105248999_105917998	chr11_105356999_105599998	chr11	68.1614	105248999	105917998	105356999	105599998	2.368	2.618	Shifted	Tlk2,Tanc2,Tlk2,Tlk2,Marchf10,Mrc2,Marchf10	2.368	Tanc2,Marchf10,Marchf10	2.618
chr11_102767999_102869998	chr11_102734999_102872998	chr11	86.9564	102767999	102869998	102734999	102872998	2.037	2.104	Conserved	Gjc1,Eftud2,Gjc1,Adam11,Higd1b,Gjc1,Gjc1,Higd1b	2.037	Gjc1,Eftud2,Gjc1,Adam11,Higd1b,Gjc1,Gjc1,Higd1b	2.104
chr11_119198999_119255998	chr11_119195999_119258998	chr11	95.238	119198999	119255998	119195999	119258998	1.598	2.04	Conserved	Tbc1d16,Tbc1d16,Ccdc40	1.598	Tbc1d16,Tbc1d16,Ccdc40	2.04
chr11_76247999_76406998	chr11_76247999_76409998	chr11	99.0741	76247999	76406998	76247999	76409998	2.974	3.332	Conserved	Timm22,Nxn,Mrm3	2.974	Timm22,Timm22,Nxn,Mrm3	3.332
chr11_8420999_8531998	chr11_8420999_8531998	chr11	100	8420999	8531998	8420999	8531998	2.436	2.753	Conserved	Tns3	2.436	Tns3	2.753
NA	chr11_76409999_76460998	chr11	0	NA	NA	76409999	76460998	NA	2.053	Uninjured_unique	NA	NA	Abr,Timm22,Abr,Abr,Abr,Timm22,Abr,Abr	2.053
NA	chr11_11276999_11339998	chr11	0	NA	NA	11276999	11339998	NA	1.891	Uninjured_unique	NA	NA	Zpbp	1.891
NA	chr11_73001999_73052998	chr11	0	NA	NA	73001999	73052998	NA	2.417	Uninjured_unique	NA	NA	Ncbp3,4732414G09Rik,P2rx1,Camkk1	2.417
NA	chr11_118565999_118739998	chr11	0	NA	NA	118565999	118739998	NA	1.752	Uninjured_unique	NA	NA	Rbfox3,Rbfox3,Rbfox3	1.752
NA	chr11_100622999_100703998	chr11	0	NA	NA	100622999	100703998	NA	2.669	Uninjured_unique	NA	NA	Nkiras2,Dhx58,Zfp385c,Zfp385c,Zfp385c	2.669
NA	chr11_15797999_15851998	chr11	0	NA	NA	15797999	15851998	NA	1.568	Uninjured_unique	NA	NA	NA	NA
NA	chr11_100892999_100961998	chr11	0	NA	NA	100892999	100961998	NA	2.15	Uninjured_unique	NA	NA	Stat3,Cavin1	2.15
NA	chr11_31991999_32168998	chr11	0	NA	NA	31991999	32168998	NA	2.449	Uninjured_unique	NA	NA	Nsg2,Gm12108,Nsg2,Nsg2,Nsg2	2.449
NA	chr11_94988999_95042998	chr11	0	NA	NA	94988999	95042998	NA	1.767	Uninjured_unique	NA	NA	Samd14,Pdk2,Pdk2,Ppp1r9b	1.767
NA	chr11_46442999_46490998	chr11	0	NA	NA	46442999	46490998	NA	2.166	Uninjured_unique	NA	NA	Havcr2	2.166
NA	chr11_30038999_30092998	chr11	0	NA	NA	30038999	30092998	NA	1.706	Uninjured_unique	NA	NA	NA	NA
NA	chr11_5477999_5699998	chr11	0	NA	NA	5477999	5699998	NA	1.92	Uninjured_unique	NA	NA	Ccdc117,Xbp1,Ankrd36	1.92
NA	chr11_92573999_92621998	chr11	0	NA	NA	92573999	92621998	NA	1.719	Uninjured_unique	NA	NA	NA	NA
NA	chr11_38576999_38753998	chr11	0	NA	NA	38576999	38753998	NA	1.694	Uninjured_unique	NA	NA	NA	NA
NA	chr11_120833999_120887998	chr11	0	NA	NA	120833999	120887998	NA	2.13	Uninjured_unique	NA	NA	Ccdc57	2.13
NA	chr11_43685999_43742998	chr11	0	NA	NA	43685999	43742998	NA	1.745	Uninjured_unique	NA	NA	Pwwp2a,Ttc1,Pwwp2a	1.745
NA	chr11_115559999_115613998	chr11	0	NA	NA	115559999	115613998	NA	1.631	Uninjured_unique	NA	NA	Mrps7,Mif4gd,Mif4gd,Gga3,Nup85	1.631
NA	chr11_72044999_72209998	chr11	0	NA	NA	72044999	72209998	NA	2.367	Uninjured_unique	NA	NA	4933427D14Rik,4933427D14Rik,Pimreg,Pitpnm3,Txndc17	2.367
NA	chr11_67811999_67967998	chr11	0	NA	NA	67811999	67967998	NA	2.027	Uninjured_unique	NA	NA	Stx8,Stx8,Usp43,Cfap52,Dhrs7c,Stx8	2.027
NA	chr11_16256999_16409998	chr11	0	NA	NA	16256999	16409998	NA	1.96	Uninjured_unique	NA	NA	Vstm2a,Vstm2a	1.96
NA	chr11_77009999_77078998	chr11	0	NA	NA	77009999	77078998	NA	1.72	Uninjured_unique	NA	NA	Slc6a4,Mir423,Nsrp1	1.72
NA	chr11_26828999_26951998	chr11	0	NA	NA	26828999	26951998	NA	1.763	Uninjured_unique	NA	NA	NA	NA
NA	chr11_96080999_96143998	chr11	0	NA	NA	96080999	96143998	NA	1.725	Uninjured_unique	NA	NA	Calcoco2,Ttll6	1.725
NA	chr11_92477999_92525998	chr11	0	NA	NA	92477999	92525998	NA	1.7	Uninjured_unique	NA	NA	NA	NA
NA	chr11_118442999_118490998	chr11	0	NA	NA	118442999	118490998	NA	1.871	Uninjured_unique	NA	NA	Rbfox3,Rbfox3,Rbfox3,Engase,C1qtnf1,C1qtnf1,C1qtnf1,Gm11747	1.871
NA	chr11_98258999_98345998	chr11	0	NA	NA	98258999	98345998	NA	1.83	Uninjured_unique	NA	NA	Neurod2,Mir5119	1.83
NA	chr11_113177999_113294998	chr11	0	NA	NA	113177999	113294998	NA	2.986	Uninjured_unique	NA	NA	Slc39a11,4732490B19Rik,2610035D17Rik,Slc39a11	2.986
NA	chr11_5111999_5168998	chr11	0	NA	NA	5111999	5168998	NA	2.065	Uninjured_unique	NA	NA	Emid1,Emid1	2.065
NA	chr11_83429999_83480998	chr11	0	NA	NA	83429999	83480998	NA	2.152	Uninjured_unique	NA	NA	Mmp28,Taf15,1700020L24Rik	2.152
NA	chr11_37427999_37481998	chr11	0	NA	NA	37427999	37481998	NA	1.577	Uninjured_unique	NA	NA	NA	NA
NA	chr11_60098999_60194998	chr11	0	NA	NA	60098999	60194998	NA	2.169	Uninjured_unique	NA	NA	Rai1,Rai1,4930412M03Rik	2.169
NA	chr11_103703999_103751998	chr11	0	NA	NA	103703999	103751998	NA	1.698	Uninjured_unique	NA	NA	Wnt9b,C130046K22Rik,C130046K22Rik	1.698
NA	chr11_77732999_77798998	chr11	0	NA	NA	77732999	77798998	NA	2.184	Uninjured_unique	NA	NA	Myo18a	2.184
NA	chr11_95045999_95114998	chr11	0	NA	NA	95045999	95114998	NA	2.175	Uninjured_unique	NA	NA	Itga3,Itga3,Itga3	2.175
NA	chr11_93884999_93959998	chr11	0	NA	NA	93884999	93959998	NA	2.125	Uninjured_unique	NA	NA	Mbtd1,Nme1,Nme2,Nme2,Utp18,Mbtd1	2.125
NA	chr11_89087999_89948998	chr11	0	NA	NA	89087999	89948998	NA	2.402	Uninjured_unique	NA	NA	Nog,Ankfn1,Ankfn1,Gm525	2.402
NA	chr11_22043999_22091998	chr11	0	NA	NA	22043999	22091998	NA	1.642	Uninjured_unique	NA	NA	Ehbp1	1.642
NA	chr11_80387999_80471998	chr11	0	NA	NA	80387999	80471998	NA	1.792	Uninjured_unique	NA	NA	Zfp207,Zfp207,Psmd11	1.792
NA	chr11_118085999_118232998	chr11	0	NA	NA	118085999	118232998	NA	1.986	Uninjured_unique	NA	NA	Dnah17,Cyth1,Cyth1	1.986
NA	chr11_120617999_120698998	chr11	0	NA	NA	120617999	120698998	NA	1.793	Uninjured_unique	NA	NA	Mir6936,Mafg,Sirt7,Aspscr1,Myadml2,Aspscr1,Notum,Aspscr1,Pycr1,Pycr1	1.793
NA	chr11_101078999_101183998	chr11	0	NA	NA	101078999	101183998	NA	2.294	Uninjured_unique	NA	NA	Ccr10,Coasy,Plekhh3,Mlx,Tubg2,Retreg3,Hsd17b1,Psmc3ip,Cntnap1,Plekhh3,Tubg1	2.294
NA	chr11_100973999_101069998	chr11	0	NA	NA	100973999	101069998	NA	2.642	Uninjured_unique	NA	NA	Atp6v0a1,Atp6v0a1,Atp6v0a1,Mir6928,Atp6v0a1	2.642
NA	chr11_15920999_15971998	chr11	0	NA	NA	15920999	15971998	NA	1.501	Uninjured_unique	NA	NA	NA	NA
NA	chr11_36965999_37016998	chr11	0	NA	NA	36965999	37016998	NA	1.892	Uninjured_unique	NA	NA	NA	NA
NA	chr11_87677999_87731998	chr11	0	NA	NA	87677999	87731998	NA	1.985	Uninjured_unique	NA	NA	1110028F11Rik,Rnf43,Rnf43	1.985
NA	chr11_43481999_43622998	chr11	0	NA	NA	43481999	43622998	NA	1.69	Uninjured_unique	NA	NA	Ccnjl,Fabp6,C1qtnf2	1.69
NA	chr11_106274999_106400998	chr11	0	NA	NA	106274999	106400998	NA	1.986	Uninjured_unique	NA	NA	Gh,Tcam1,Cd79b,Prr29,Ern1,Icam2,Scn4a	1.986
NA	chr11_55106999_55166998	chr11	0	NA	NA	55106999	55166998	NA	1.654	Uninjured_unique	NA	NA	Slc36a3,Slc36a2,Gm2a	1.654
NA	chr11_91949999_91997998	chr11	0	NA	NA	91949999	91997998	NA	1.781	Uninjured_unique	NA	NA	NA	NA
NA	chr11_120482999_120614998	chr11	0	NA	NA	120482999	120614998	NA	1.901	Uninjured_unique	NA	NA	Alyref,Arhgdia,Npb,Mcrip1,Mcrip1,Ppp1r27,Hgs,Pcyt2,Anapc11,Npb,Slc25a10,P4hb,Mrpl12,Gcgr,Anapc11,Arhgdia	1.901
NA	chr11_87893999_87950998	chr11	0	NA	NA	87893999	87950998	NA	1.57	Uninjured_unique	NA	NA	Olfr464	1.57
NA	chr11_116231999_116279998	chr11	0	NA	NA	116231999	116279998	NA	1.76	Uninjured_unique	NA	NA	Evpl,Srp68	1.76
NA	chr11_15311999_15362998	chr11	0	NA	NA	15311999	15362998	NA	1.791	Uninjured_unique	NA	NA	NA	NA
NA	chr11_96137999_96242998	chr11	0	NA	NA	96137999	96242998	NA	1.731	Uninjured_unique	NA	NA	Ttll6,Gm11538,Hoxb13	1.731
NA	chr11_14093999_14141998	chr11	0	NA	NA	14093999	14141998	NA	1.775	Uninjured_unique	NA	NA	4930554G24Rik	1.775
NA	chr11_120020999_120095998	chr11	0	NA	NA	120020999	120095998	NA	1.897	Uninjured_unique	NA	NA	Cep131,Aatk,Tepsin,Aatk	1.897
NA	chr11_14261999_14315998	chr11	0	NA	NA	14261999	14315998	NA	1.649	Uninjured_unique	NA	NA	NA	NA
chr18_21131999_21305998	chr18_21128999_21305998	chr18	99.1525	21131999	21305998	21128999	21305998	2.107	2.301	Conserved	Garem1	2.107	Garem1	2.301
chr18_82742999_82982998	chr18_82724999_82982998	chr18	96.5116	82742999	82982998	82724999	82982998	3.127	3.598	Conserved	Zfp516,4930592I03Rik,4930445N18Rik,2210420H20Rik,Zfp516	3.127	Zfp516,4930592I03Rik,4930445N18Rik,2210420H20Rik,Zfp516	3.598
chr18_10277999_10514998	chr18_10289999_10514998	chr18	97.4683	10277999	10514998	10289999	10514998	2.36	2.808	Conserved	Greb1l	2.36	Greb1l	2.808
chr18_56744999_57104998	chr18_56744999_57101998	chr18	99.5833	56744999	57104998	56744999	57101998	2.016	2.392	Conserved	C330018D20Rik,Lmnb1,Gm10536,Marchf3,Marchf3	2.016	C330018D20Rik,Lmnb1,Gm10536,Marchf3,Marchf3	2.392
chr18_43742999_44366998	chr18_43835999_44387998	chr18	90.6459	43742999	44366998	43835999	44387998	1.769	1.968	Conserved	Npy6r,Spink12,Spink6,Spink6,Scgb3a2,Gm10267,Spink11,Spink5,Spinkl,Gm94,Myot,Spink14	1.769	Npy6r,Spink12,Spink6,Spink6,Dcp2,Gm10267,Spink11,Spink5,Spinkl,Myot,Spink14	1.968
chr18_58694999_59081998	chr18_58694999_59081998	chr18	100	58694999	59081998	58694999	59081998	1.681	2.153	Conserved	Minar2,Adamts19	1.681	Minar2,Adamts19	2.153
chr18_58502999_58622998	chr18_58502999_58619998	chr18	98.75	58502999	58622998	58502999	58619998	1.743	2.171	Conserved	Slc27a6	1.743	Slc27a6	2.171
chr18_32273999_32447998	chr18_32273999_32447998	chr18	100	32273999	32447998	32273999	32447998	2.425	3.192	Conserved	Bin1,A830052D11Rik	2.425	Bin1,A830052D11Rik	3.192
chr18_43382999_43529998	chr18_43391999_43523998	chr18	94.8979	43382999	43529998	43391999	43523998	1.685	2.373	Conserved	Dpysl3,Dpysl3	1.685	Dpysl3,Dpysl3	2.373
chr18_57377999_57971998	chr18_57389999_57971998	chr18	98.9899	57377999	57971998	57389999	57971998	2.585	3.218	Conserved	4930511M06Rik,2210409D07Rik,1700066O22Rik,Ccdc192,4930511M06Rik,4930511M06Rik,Slc12a2,Prrc1,Gm19519,Gm19519,Gm19500,Ctxn3,Ccdc192	2.585	4930511M06Rik,2210409D07Rik,1700066O22Rik,Ccdc192,4930511M06Rik,4930511M06Rik,Slc12a2,Prrc1,Gm19519,Gm19519,Gm19500,Ctxn3,Ccdc192	3.218
chr18_28370999_28424998	NA	chr18	0	28370999	28424998	NA	NA	1.526	NA	Injured_unique	NA	NA	NA	NA
chr18_6695999_7568998	chr18_6695999_7568998	chr18	100	6695999	7568998	6695999	7568998	2.283	2.719	Conserved	Mpp7,Rab18,Armc4,Mpp7,Mkx,Mpp7	2.283	Mpp7,Rab18,Armc4,Mpp7,Mkx,Mpp7	2.719
chr18_33803999_34019998	chr18_33803999_34034998	chr18	96.7532	33803999	34019998	33803999	34034998	2.045	2.384	Conserved	Epb41l4a	2.045	Epb41l4a	2.384
chr18_67919999_68264998	chr18_67919999_68258998	chr18	99.1304	67919999	68264998	67919999	68258998	2.289	2.604	Conserved	Fam210a,Mir7219,Ldlrad4,Ldlrad4	2.289	Ldlrad4,Ldlrad4	2.604
chr18_24692999_24971998	chr18_24689999_24971998	chr18	99.4681	24692999	24971998	24689999	24971998	2.248	2.945	Conserved	Fhod3,Mocos	2.248	Fhod3,Mocos	2.945
chr18_16586999_16823998	chr18_16577999_16823998	chr18	98.1707	16586999	16823998	16577999	16823998	2.085	2.008	Conserved	Gm15328,Cdh2	2.085	Gm15328,Cdh2	2.008
chr18_24038999_24302998	chr18_24041999_24302998	chr18	99.4318	24038999	24302998	24041999	24302998	2.15	2.473	Conserved	Galnt1,Galnt1,Galnt1,Ino80c	2.15	Galnt1,Galnt1,Galnt1,Ino80c	2.473
chr18_65498999_65753998	chr18_65495999_65753998	chr18	99.4186	65498999	65753998	65495999	65753998	3.361	3.822	Conserved	Zfp532,Zfp532,Zfp532,Oacyl,Mir466p,Zfp532	3.361	Zfp532,Zfp532,Zfp532,Oacyl,Mir466p,Zfp532	3.822
chr18_35807999_35945998	chr18_35801999_35942998	chr18	96.7854	35807999	35945998	35801999	35942998	1.908	2.313	Conserved	Cxxc5,Cxxc5,Cxxc5	1.908	Ube2d2a,Cxxc5,Cxxc5,Cxxc5	2.313
chr18_56600999_56741998	chr18_56606999_56735998	chr18	95.7447	56600999	56741998	56606999	56735998	2.464	2.967	Conserved	Lmnb1	2.464	Lmnb1	2.967
chr18_25277999_25328998	chr18_25148999_25529998	chr18	56.6928	25277999	25328998	25148999	25529998	1.615	2.072	Shifted	AW554918	1.615	Tpgs2,Tpgs2,Celf4,AW554918,Tpgs2,Celf4	2.072
chr18_34655999_34745998	chr18_34649999_34742998	chr18	95.1075	34655999	34745998	34649999	34742998	2.159	2.311	Conserved	Gfra3,Cdc25c	2.159	Gfra3,Cdc25c,Cdc23	2.311
chr18_82463999_82583998	chr18_82463999_82583998	chr18	100	82463999	82583998	82463999	82583998	2.069	2.552	Conserved	Mbp,Mbp,Mbp,Mbp	2.069	Mbp,Mbp,Mbp,Mbp	2.552
chr18_25535999_25754998	chr18_25538999_25748998	chr18	97.9452	25535999	25754998	25538999	25748998	1.872	2.405	Conserved	Celf4,Celf4	1.872	Celf4,Celf4	2.405
chr18_73169999_73634998	chr18_73169999_73628998	chr18	99.3548	73169999	73634998	73169999	73628998	2.171	2.565	Conserved	Smad4,Mex3c	2.171	Mex3c	2.565
chr18_12260999_12446998	chr18_12260999_12452998	chr18	98.4375	12260999	12446998	12260999	12452998	2.125	2.46	Conserved	Ankrd29,Lama3	2.125	Ankrd29,Lama3	2.46
chr18_34322999_34427998	chr18_34322999_34433998	chr18	97.2973	34322999	34427998	34322999	34433998	1.807	2.07	Conserved	Pkd2l2,Reep5,Pkd2l2,Srp19	1.807	Pkd2l2,Reep5,Pkd2l2,Srp19	2.07
chr18_80948999_81938998	chr18_80744999_81944998	chr18	91.25	80948999	81938998	80744999	81944998	1.802	1.959	Conserved	Sall3	1.802	Atp9b,Sall3	1.959
chr18_57122999_57338998	chr18_57113999_57341998	chr18	97.3684	57122999	57338998	57113999	57341998	2.184	2.664	Conserved	Megf10	2.184	Megf10	2.664
chr18_11195999_11312998	NA	chr18	0	11195999	11312998	NA	NA	1.672	NA	Injured_unique	NA	NA	NA	NA
chr18_43181999_43325998	chr18_43196999_43328998	chr18	93.6553	43181999	43325998	43196999	43328998	1.915	2.259	Conserved	Dpysl3,Stk32a,Dpysl3,Dpysl3	1.915	Dpysl3,Stk32a,Dpysl3,Dpysl3	2.259
chr18_10523999_10820998	chr18_10529999_10823998	chr18	98.4797	10523999	10820998	10529999	10823998	1.885	2.066	Conserved	4930563E18Rik,Greb1l,Snrpd1,Esco1,Abhd3,Mir1a-2,Mib1,Mir1b,Mir133a-1	1.885	4930563E18Rik,Greb1l,Snrpd1,Esco1,Abhd3,Mir1a-2,Mib1,Mir1b,Mir133a-1	2.066
chr18_74210999_74414998	chr18_74210999_74279998	chr18	66.9116	74210999	74414998	74210999	74279998	1.751	1.773	Shifted	Cxxc1,Mbd1,Cfap53,Mbd1	1.751	Cxxc1,Mbd1,Mbd1	1.773
chr18_77873999_77942998	chr18_77873999_77942998	chr18	100	77873999	77942998	77873999	77942998	1.714	1.984	Conserved	Epg5,Pstpip2	1.714	Epg5,Pstpip2	1.984
chr18_75032999_75605998	chr18_75122999_75605998	chr18	92.1466	75032999	75605998	75122999	75605998	2.273	2.751	Conserved	2010010A06Rik,Gm10532,Dym,2010010A06Rik,Ctif,Smad7,Gm20544	2.273	2010010A06Rik,Gm10532,Dym,2010010A06Rik,Ctif,Smad7,Gm20544	2.751
chr18_7964999_9260998	chr18_7982999_9260998	chr18	99.3056	7964999	9260998	7982999	9260998	2.651	2.842	Conserved	Fzd8	2.651	Fzd8	2.842
chr18_83000999_84587998	chr18_83000999_84578998	chr18	99.7164	83000999	84587998	83000999	84578998	2.746	3.212	Conserved	Zfp516,4921531P14Rik,Zadh2,Tshz1,Zfp516,Zfp407,Tshz1	2.746	Zfp516,4921531P14Rik,Zadh2,Tshz1,Zfp516,Zfp407,Tshz1	3.212
chr18_75602999_75746998	chr18_75602999_75749998	chr18	98.9796	75602999	75746998	75602999	75749998	2.814	2.952	Conserved	Ctif	2.814	Ctif	2.952
chr18_19946999_20603998	NA	chr18	0	19946999	20603998	NA	NA	1.869	NA	Injured_unique	Dsg2,Dsg1c,Dsg4,Dsc2,Dsc3,Gm16090,Dsc1,Dsg1a,Dsg1b,Dsg3	1.869	NA	NA
chr18_73655999_73874998	chr18_73658999_73877998	chr18	98.6301	73655999	73874998	73658999	73877998	2.086	2.158	Conserved	Mro,Smad4,Me2,Mro,Elac1,4930578L24Rik	2.086	Mro,Smad4,Me2,Mro,Elac1,4930578L24Rik	2.158
chr18_70472999_70652998	chr18_70469999_70652998	chr18	99.1803	70472999	70652998	70469999	70652998	2.61	3.111	Conserved	Stard6,Mbd2,Poli,Mbd2,Stard6,Stard6,Stard6,Mir6357	2.61	Stard6,Mbd2,Poli,Mbd2,Stard6,Stard6,Stard6,Mir6357,4930503L19Rik	3.111
chr18_57974999_58493998	chr18_57971999_58490998	chr18	99.422	57974999	58493998	57971999	58490998	2.404	3.093	Conserved	Fbn2	2.404	Fbn2	3.093
chr18_23756999_24026998	chr18_23630999_24023998	chr18	83.4139	23756999	24026998	23630999	24023998	1.683	1.927	Conserved	Zfp397,Zscan30,Zscan30,Mir6360,Mapre2,Zfp24,Mapre2,Zfp35,Mapre2,Zfp24	1.683	Zfp397,Dtna,Zscan30,Zscan30,Dtna,Mir6360,Dtna,Dtna,Mapre2,Zfp24,Mapre2,Zfp35,Gm15972,Mapre2,Zfp24	1.927
chr18_24305999_24470998	chr18_24302999_24473998	chr18	98.2456	24305999	24470998	24302999	24473998	2.244	2.824	Conserved	2700062C07Rik,Gm38410,Mir187	2.244	2700062C07Rik,Gm38410,Mir187	2.824
chr18_51116999_52445998	chr18_51134999_52466998	chr18	98.5345	51116999	52445998	51134999	52466998	1.748	1.908	Conserved	Ftmt,Prr16,Mir28a	1.748	Srfbp1,Ftmt,Prr16,Mir28a	1.908
chr18_46325999_46574998	chr18_46325999_46577998	chr18	99.4048	46325999	46574998	46325999	46577998	2.536	3.26	Conserved	Ticam2,Mospd4,Fem1c	2.536	Ticam2,Mospd4,Fem1c	3.26
chr18_47363999_47663998	NA	chr18	0	47363999	47663998	NA	NA	1.655	NA	Injured_unique	Sema6a,9130209A04Rik,Sema6a,Gm5095	1.655	NA	NA
chr18_52466999_53696998	chr18_52946999_53681998	chr18	79.878	52466999	53696998	52946999	53681998	2.036	2.284	Shifted	Gm19466,Srfbp1,Gykl1,Sncaip,Sncaip,Sncaip,Zfp474,Lox,Snx2,Lox,Ppic,Cep120,Lox,1700034E13Rik,Prdm6,Snx24,Gm51263	2.036	Gm19466,Snx2,Ppic,Cep120,Prdm6,Snx24	2.284
chr18_52466999_53696998	chr18_52667999_52946998	chr18	61.3414	52466999	53696998	52667999	52946998	2.036	2.63	Shifted	Gm19466,Srfbp1,Gykl1,Sncaip,Sncaip,Sncaip,Zfp474,Lox,Snx2,Lox,Ppic,Cep120,Lox,1700034E13Rik,Prdm6,Snx24,Gm51263	2.036	Gykl1,Sncaip,Sncaip,Sncaip,Gm51263	2.63
chr18_61742999_61790998	NA	chr18	0	61742999	61790998	NA	NA	1.857	NA	Injured_unique	Afap1l1	1.857	NA	NA
chr18_60701999_60773998	chr18_60689999_60776998	chr18	91.3792	60701999	60773998	60689999	60776998	2.289	3.283	Conserved	Ndst1,Ndst1,Ndst1,Ndst1,Ndst1,Ndst1	2.289	Ndst1,Ndst1,Ndst1,Rps14,Ndst1,Ndst1,Ndst1	3.283
chr18_74033999_74195998	chr18_74030999_74195998	chr18	99.0909	74033999	74195998	74030999	74195998	1.534	1.685	Conserved	Mapk4,Ska1,Gm9925	1.534	Mapk4,Ska1,Gm9925	1.685
chr18_34952999_35552998	chr18_34949999_35552998	chr18	99.7512	34952999	35552998	34949999	35552998	2.911	3.406	Conserved	Hspa9,Sil1,Ctnna1,Lrrtm2,Sil1	2.911	Hspa9,Sil1,Ctnna1,Lrrtm2,Sil1	3.406
chr18_37985999_38297998	chr18_38000999_38291998	chr18	96.6346	37985999	38297998	38000999	38291998	2.776	3.446	Conserved	Mir6980,Pcdh12,1700086O06Rik,Rnf14,Pcdh1,Rnf14,Dele1,1700086O06Rik,Arap3,Arap3	2.776	Pcdh12,1700086O06Rik,Pcdh1,Dele1,1700086O06Rik	3.446
chr18_34529999_34580998	NA	chr18	0	34529999	34580998	NA	NA	1.719	NA	Injured_unique	Wnt8a,Brd8dc,Nme5	1.719	NA	NA
chr18_12452999_12722998	chr18_12452999_12728998	chr18	98.913	12452999	12722998	12452999	12728998	1.865	2.122	Conserved	Ttc39c,Lama3,Lama3,Mir1948	1.865	Ttc39c,Lama3,Lama3,Mir1948	2.122
chr18_74804999_74993998	chr18_74807999_74990998	chr18	98.4127	74804999	74993998	74807999	74990998	2.917	3.793	Conserved	Lipg,9030625G05Rik,Acaa2	2.917	Lipg,9030625G05Rik	3.793
chr18_53732999_53963998	chr18_53693999_53975998	chr18	90.9574	53732999	53963998	53693999	53975998	2.569	2.825	Conserved	Csnk1g3,Cep120	2.569	Gm19466,Csnk1g3,Cep120	2.825
chr18_59078999_60161998	chr18_59156999_60158998	chr18	96.2604	59078999	60161998	59156999	60158998	2.362	3.19	Conserved	Chsy3,Mir6355	2.362	Chsy3,Mir6355	3.19
chr18_22925999_23096998	chr18_22919999_23102998	chr18	96.7213	22925999	23096998	22919999	23102998	1.806	2.061	Conserved	Nol4,Nol4,Nol4	1.806	Nol4,Nol4,Nol4	2.061
chr18_75761999_76160998	chr18_75752999_76163998	chr18	98.5401	75761999	76160998	75752999	76163998	2.682	3.343	Conserved	2900057B20Rik,Zbtb7c,Zbtb7c	2.682	2900057B20Rik,Zbtb7c,Zbtb7c	3.343
chr18_39119999_40229998	chr18_39125999_40214998	chr18	99.0541	39119999	40229998	39125999	40214998	2.662	3.371	Conserved	Arhgap26,Nr3c1,Pabpc2,Yipf5,Nr3c1,Nr3c1,Nr3c1,Nr3c1,Arhgap26	2.662	Arhgap26,Nr3c1,Pabpc2,Yipf5,Nr3c1,Nr3c1,Nr3c1,Nr3c1,Arhgap26	3.371
chr18_42335999_42476998	chr18_42338999_42479998	chr18	97.8723	42335999	42476998	42338999	42479998	2.084	2.4	Conserved	Rbm27,Pou4f3	2.084	Rbm27,Pou4f3	2.4
chr18_36395999_36530998	chr18_36389999_36536998	chr18	95.9183	36395999	36530998	36389999	36536998	1.971	2.284	Conserved	Slc4a9,Cystm1,Hbegf,Pfdn1,Slc4a9	1.971	Slc4a9,Cystm1,Hbegf,Pfdn1,Cystm1,Slc4a9	2.284
chr18_3479999_4196998	NA	chr18	0	3479999	4196998	NA	NA	2.825	NA	Injured_unique	Lyzl1,Bambi	2.825	NA	NA
chr18_4373999_4691998	chr18_4211999_4697998	chr18	82.716	4373999	4691998	4211999	4697998	1.951	2.076	Conserved	Mtpap,Jcad	1.951	Mtpap,Map3k8,4833419F23Rik,Jcad	2.076
chr18_46598999_46739998	chr18_46601999_46736998	chr18	97.8723	46598999	46739998	46601999	46736998	2.365	2.781	Conserved	Eif1a,Cdo1,Atg12,Eif1a	2.365	Eif1a,Cdo1,Atg12,Eif1a	2.781
chr18_30317999_31598998	chr18_30305999_31607998	chr18	99.1935	30317999	31598998	30305999	31607998	3.357	3.916	Conserved	Rit2,Syt4,Pik3c3,Slc25a46,Slc25a46	3.357	Rit2,Syt4,Pik3c3,Slc25a46,Slc25a46	3.916
chr18_60779999_60986998	chr18_60779999_60983998	chr18	99.2754	60779999	60986998	60779999	60983998	2.104	2.607	Conserved	Camk2a,Mir5107,Tcof1,Mir6982,Arsi,Mir7220,Cd74,Camk2a	2.104	Camk2a,Mir5107,Tcof1,Mir6982,Arsi,Mir7220,Cd74,Camk2a	2.607
chr18_4229999_4376998	chr18_4211999_4697998	chr18	65.1234	4229999	4376998	4211999	4697998	2.024	2.076	Shifted	Mtpap,Map3k8,4833419F23Rik	2.024	Mtpap,Map3k8,4833419F23Rik,Jcad	2.076
chr18_11750999_12113998	chr18_11750999_12116998	chr18	99.5902	11750999	12113998	11750999	12116998	2.166	2.489	Conserved	Tmem241,Mir1901,Gm6277,Cables1	2.166	Tmem241,Mir1901,Gm6277,Cables1	2.489
chr18_67451999_67622998	chr18_67451999_67622998	chr18	100	67451999	67622998	67451999	67622998	2.405	2.69	Conserved	Cep76,Spire1,Prelid3a,Spire1	2.405	Cep76,Spire1,Prelid3a,Spire1	2.69
chr18_34070999_34277998	chr18_34070999_34268998	chr18	97.8261	34070999	34277998	34070999	34268998	2.188	2.48	Conserved	Gm10548,Apc,Apc	2.188	Gm10548,Apc,Apc	2.48
chr18_22022999_22238998	chr18_22019999_22253998	chr18	96.1538	22022999	22238998	22019999	22253998	1.79	1.92	Conserved	Ccdc178	1.79	Ccdc178	1.92
chr18_11525999_11735998	chr18_11540999_11720998	chr18	92.8571	11525999	11735998	11540999	11720998	2.045	2.3	Conserved	Rbbp8,Rbbp8	2.045	Rbbp8,Rbbp8	2.3
chr18_33227999_33797998	chr18_33227999_33797998	chr18	100	33227999	33797998	33227999	33797998	2.601	3.413	Conserved	Gm10549,Nrep,Epb41l4aos,Epb41l4a,Nrep,Nrep	2.601	Gm10549,Nrep,Epb41l4aos,Epb41l4a,Nrep,Nrep	3.413
chr18_46985999_47366998	chr18_46988999_47372998	chr18	98.825	46985999	47366998	46988999	47372998	2.069	2.435	Conserved	Sema6a,Sema6a,Commd10	2.069	Sema6a,Sema6a,Commd10	2.435
chr18_10826999_10892998	NA	chr18	0	10826999	10892998	NA	NA	1.627	NA	Injured_unique	NA	NA	NA	NA
chr18_62246999_62537998	chr18_62249999_62531998	chr18	98.4536	62246999	62537998	62249999	62531998	1.935	2.492	Conserved	Fbxo38,Htr4,Fbxo38,Htr4,Htr4	1.935	Fbxo38,Htr4,Fbxo38,Htr4,Htr4	2.492
chr18_12734999_12968998	chr18_12734999_12959998	chr18	98.0769	12734999	12968998	12734999	12959998	2.403	2.732	Conserved	Cabyr,Osbpl1a,Osbpl1a,Osbpl1a,Osbpl1a,Ttc39c,Osbpl1a	2.403	Cabyr,Osbpl1a,Osbpl1a,Osbpl1a,Osbpl1a,Ttc39c,Osbpl1a	2.732
chr18_38933999_39116998	chr18_38936999_39116998	chr18	99.1803	38933999	39116998	38936999	39116998	3.073	3.948	Conserved	Arhgap26,Gm5820,Arhgap26	3.073	Arhgap26,Gm5820,Arhgap26	3.948
chr18_44384999_44834998	chr18_44387999_44834998	chr18	99.6667	44384999	44834998	44387999	44834998	2.56	2.784	Conserved	Ythdc2,Mcc,A930012L18Rik,Dcp2,Mcc	2.56	Ythdc2,Mcc,A930012L18Rik,Dcp2,Mcc	2.784
chr18_87590999_87773998	chr18_87629999_87683998	chr18	64.7539	87590999	87773998	87629999	87683998	1.714	1.786	Shifted	NA	NA	NA	NA
chr18_36206999_36335998	chr18_36218999_36335998	chr18	95.3488	36206999	36335998	36218999	36335998	1.922	2.524	Conserved	Igip,Pura	1.922	Igip,Pura	2.524
chr18_74417999_74738998	chr18_74423999_74732998	chr18	98.1308	74417999	74738998	74423999	74732998	1.819	2.038	Conserved	1700120E14Rik,Myo5b	1.819	1700120E14Rik,Myo5b	2.038
chr18_62990999_63656998	chr18_62987999_63668998	chr18	98.8987	62990999	63656998	62987999	63668998	2.466	2.684	Conserved	Napg,Piezo2	2.466	Napg,Txnl1,Piezo2	2.684
chr18_68336999_68471998	chr18_68336999_68474998	chr18	98.913	68336999	68471998	68336999	68474998	2.437	3.041	Conserved	Mc2r,Mc5r,Mc2r	2.437	Mc2r,Mc5r,Mc2r	3.041
chr18_31913999_32066998	chr18_31910999_32066998	chr18	99.0385	31913999	32066998	31910999	32066998	2.22	3.114	Conserved	Myo7b,Gpr17,Lims2,Lims2	2.22	Sft2d3,Myo7b,Gpr17,Lims2,Lims2	3.114
chr18_61793999_61931998	chr18_61793999_61931998	chr18	100	61793999	61931998	61793999	61931998	2.225	2.643	Conserved	Ablim3,Ablim3	2.225	Ablim3,Ablim3	2.643
chr18_77273999_77615998	chr18_77270999_77612998	chr18	99.1228	77273999	77615998	77270999	77612998	2.516	2.755	Conserved	Rnf165,Loxhd1	2.516	Rnf165,Loxhd1	2.755
chr18_65762999_65921998	chr18_65756999_65921998	chr18	98.1818	65762999	65921998	65756999	65921998	2.313	2.829	Conserved	Grp,Sec11c	2.313	Grp,Sec11c	2.829
chr18_62012999_62240998	chr18_62012999_62246998	chr18	98.7179	62012999	62240998	62012999	62246998	2.514	2.77	Conserved	Adrb2,Sh3tc2,Gm9949	2.514	Adrb2,Sh3tc2,Gm9949	2.77
chr18_40235999_42230998	chr18_40238999_42236998	chr18	99.7747	40235999	42230998	40238999	42236998	2.796	3.167	Conserved	Plac8l1,Sh3rf2,Lars,Kctd16,Prelid2,Grxcr2,Kctd16	2.796	Plac8l1,Sh3rf2,Lars,Kctd16,Prelid2,Grxcr2,Kctd16	3.167
chr18_64886999_64952998	chr18_64883999_64952998	chr18	97.8261	64886999	64952998	64883999	64952998	2.078	2.443	Conserved	Nedd4l	2.078	Nedd4l	2.443
chr18_20909999_20984998	chr18_20906999_21002998	chr18	89.0624	20909999	20984998	20906999	21002998	2.004	1.975	Conserved	Rnf125,Rnf125	2.004	Rnf138,Rnf138,Rnf125,Rnf125	1.975
chr18_65291999_65495998	chr18_65291999_65495998	chr18	100	65291999	65495998	65291999	65495998	2.905	3.372	Conserved	Malt1,Mir466p,Alpk2	2.905	Malt1,Mir466p,Alpk2	3.372
chr18_25751999_25997998	chr18_25751999_26000998	chr18	99.3976	25751999	25997998	25751999	26000998	1.56	1.766	Conserved	Celf4	1.56	Celf4	1.766
chr18_42587999_42989998	chr18_42584999_43187998	chr18	83.3333	42587999	42989998	42584999	43187998	2.143	2.406	Conserved	Ppp2r2b,Ppp2r2b	2.143	Ppp2r2b,Ppp2r2b	2.406
chr18_80261999_80465998	chr18_80267999_80462998	chr18	97.7941	80261999	80465998	80267999	80462998	2.528	2.528	Conserved	Kcng2,Slc66a2,Slc66a2,Slc66a2,Slc66a2,Ctdp1,Slc66a2	2.528	Kcng2,Slc66a2,Slc66a2,Slc66a2,Slc66a2,Ctdp1,Slc66a2	2.528
chr18_76472999_76538998	NA	chr18	0	76472999	76538998	NA	NA	2.793	NA	Injured_unique	NA	NA	NA	NA
chr18_56363999_56531998	chr18_56363999_56531998	chr18	100	56363999	56531998	56363999	56531998	2.295	2.444	Conserved	Aldh7a1,Gramd3,Aldh7a1,Gramd3	2.295	Aldh7a1,Gramd3,Aldh7a1,Gramd3	2.444
chr18_5138999_6035998	chr18_5147999_6035998	chr18	99.4983	5138999	6035998	5147999	6035998	2.124	2.445	Conserved	Zeb1,Zeb1,Arhgap12,Gm26682,Zfp438,Gm10125,Zfp438	2.124	Zeb1,Zeb1,Arhgap12,Gm26682,Zfp438,Gm10125,Zfp438	2.445
chr18_21038999_21125998	chr18_21032999_21128998	chr18	95.3125	21038999	21125998	21032999	21128998	1.928	2.469	Conserved	Mep1b	1.928	Mep1b,Garem1	2.469
chr18_78155999_79985998	chr18_78158999_79985998	chr18	99.918	78155999	79985998	78158999	79985998	2.114	2.23	Conserved	Setbp1,Slc14a2,Slc14a2,Slc14a2,Slc14a2	2.114	Setbp1,Slc14a2,Slc14a2,Slc14a2,Slc14a2	2.23
chr18_14885999_15158998	chr18_14798999_15563998	chr18	67.8431	14885999	15158998	14798999	15563998	1.924	2.24	Shifted	Taf4b,4933424G05Rik,Kctd1,Kctd1	1.924	Aqp4,Taf4b,4933424G05Rik,Aqp4,Aqp4,Chst9,Kctd1,Kctd1	2.24
chr18_65921999_66047998	chr18_65921999_66050998	chr18	98.8372	65921999	66047998	65921999	66050998	2.121	2.76	Conserved	Cplx4,Lman1,Lman1,Rax	2.121	Cplx4,Lman1,Lman1,Rax	2.76
chr18_9950999_10262998	chr18_9953999_10268998	chr18	98.5668	9950999	10262998	9953999	10268998	1.625	1.924	Conserved	Rock1,Usp14,Usp14,Thoc1	1.625	Rock1,Usp14,Usp14,Thoc1	1.924
chr18_53984999_54299998	chr18_53981999_54299998	chr18	99.5283	53984999	54299998	53981999	54299998	1.902	2.049	Conserved	NA	NA	NA	NA
chr18_80474999_80741998	chr18_80480999_80738998	chr18	98.3146	80474999	80741998	80480999	80738998	2.823	3.652	Conserved	Nfatc1,Nfatc1,Nfatc1,Atp9b,Nfatc1,Gm2176	2.823	Nfatc1,Nfatc1,Nfatc1,Atp9b,Nfatc1,Gm2176	3.652
chr18_63752999_64490998	chr18_63707999_64502998	chr18	96.4151	63752999	64490998	63707999	64502998	2.549	3.045	Conserved	St8sia3,St8sia3os,Fech,Wdr7,Onecut2	2.549	St8sia3,St8sia3os,Fech,Nars,Wdr7,Onecut2	3.045
chr18_61505999_61715998	chr18_61505999_61703998	chr18	97.1428	61505999	61715998	61505999	61703998	2.091	2.762	Conserved	Csnk1a1,Bvht,Il17b,Carmn,Pcyox1l,Grpel2,Arhgef37,Mir143,Mir145a	2.091	Csnk1a1,Bvht,Il17b,Carmn,Pcyox1l,Arhgef37,Mir143,Mir145a	2.762
chr18_47666999_49664998	chr18_49490999_49640998	chr18	53.7537	47666999	49664998	49490999	49640998	1.782	1.839	Shifted	1700044K03Rik,G630055G22Rik,Gm5095,Eno1b,Gm4146	1.782	1700044K03Rik	1.839
chr18_44894999_46148998	chr18_44900999_46145998	chr18	99.6411	44894999	46148998	44900999	46145998	2.35	2.556	Conserved	A330093E20Rik,Kcnn2,Kcnn2	2.35	A330093E20Rik,Kcnn2,Kcnn2	2.556
chr18_15908999_16214998	chr18_15908999_16217998	chr18	99.5146	15908999	16214998	15908999	16217998	1.824	2.235	Conserved	NA	NA	NA	NA
chr18_60581999_60686998	chr18_60587999_60677998	chr18	92.8571	60581999	60686998	60587999	60677998	2.17	2.5	Conserved	Ndst1,Synpo,Ndst1,Synpo,Myoz3,G630071F17Rik,Ndst1,Ndst1,Ndst1	2.17	Synpo,Synpo,Myoz3,G630071F17Rik	2.5
chr18_43550999_43733998	chr18_43535999_43742998	chr18	94.2029	43550999	43733998	43535999	43742998	2.124	2.617	Conserved	Spink1,Jakmip2	2.124	Spink1,Jakmip2	2.617
chr18_68483999_69818998	chr18_68483999_69818998	chr18	100	68483999	69818998	68483999	69818998	2.154	2.428	Conserved	Tcf4,Tcf4,Tcf4,4930546C10Rik,Mir6356,Mir145b	2.154	Tcf4,Tcf4,Tcf4,4930546C10Rik,Mir6356,Mir145b	2.428
chr18_32882999_33218998	chr18_32876999_33218998	chr18	99.1228	32882999	33218998	32876999	33218998	1.986	2.64	Conserved	Camk4,Stard4	1.986	Camk4,Mir6361,Stard4	2.64
chr18_32477999_32678998	chr18_32474999_32684998	chr18	97.8571	32477999	32678998	32474999	32684998	1.931	2.333	Conserved	4930455D15Rik,Gypc	1.931	4930455D15Rik,Gypc	2.333
chr18_12998999_14648998	chr18_12992999_14618998	chr18	98.9064	12998999	14648998	12992999	14618998	2.318	2.437	Conserved	Ss18,8430422H06Rik,Hrh4,Zfp521	2.318	8430422H06Rik,Hrh4,Zfp521	2.437
chr18_20633999_20825998	NA	chr18	0	20633999	20825998	NA	NA	2.24	NA	Injured_unique	Gm16090,Ttr,B4galt6,Trappc8	2.24	NA	NA
chr18_70649999_71228998	chr18_70655999_71222998	chr18	98.9637	70649999	71228998	70655999	71222998	1.937	1.982	Conserved	NA	NA	NA	NA
chr18_66527999_67016998	chr18_66548999_67040998	chr18	95.4137	66527999	67016998	66548999	67040998	1.75	1.948	Conserved	Mc4r,Gm19784	1.75	Mc4r,Gm19784	1.948
chr18_49742999_50174998	chr18_49751999_49838998	chr18	60.0694	49742999	50174998	49751999	49838998	1.768	2.114	Shifted	Dmxl1,Hsd17b4,Dtwd2,Tnfaip8,Tnfaip8,1700065O20Rik,Tnfaip8,C030005K06Rik	1.768	Dmxl1,Dtwd2,1700065O20Rik	2.114
chr18_49742999_50174998	chr18_49835999_49958998	chr18	64.236	49742999	50174998	49835999	49958998	1.768	1.626	Shifted	Dmxl1,Hsd17b4,Dtwd2,Tnfaip8,Tnfaip8,1700065O20Rik,Tnfaip8,C030005K06Rik	1.768	Dmxl1	1.626
chr18_49742999_50174998	chr18_49961999_50126998	chr18	69.0972	49742999	50174998	49961999	50126998	1.768	2.109	Shifted	Dmxl1,Hsd17b4,Dtwd2,Tnfaip8,Tnfaip8,1700065O20Rik,Tnfaip8,C030005K06Rik	1.768	Dmxl1,Tnfaip8,Tnfaip8,Tnfaip8,C030005K06Rik	2.109
chr18_51008999_51059998	chr18_50189999_51119998	chr18	52.7419	51008999	51059998	50189999	51119998	1.961	2.056	Shifted	NA	NA	Hsd17b4,Fam170a,Prr16,Pudp	2.056
chr18_62678999_62978998	chr18_62675999_62981998	chr18	99.0196	62678999	62978998	62675999	62981998	3.308	3.432	Conserved	Napg,Spink13,2700046A07Rik,Apcdd1	3.308	Napg,Spink13,2700046A07Rik,Apcdd1	3.432
chr18_84956999_86543998	chr18_84947999_86543998	chr18	99.718	84956999	86543998	84947999	86543998	2.392	2.902	Conserved	Fbxo15,Neto1,Fbxo15	2.392	Fbxo15,Neto1,Fbxo15,Timm21	2.902
chr18_61304999_61499998	chr18_61184999_61499998	chr18	80.9523	61304999	61499998	61184999	61499998	2.371	2.784	Conserved	Mir378a,Ppargc1b,Lncbate10,Arhgef37	2.371	Slc26a2,Mir378a,Ppargc1b,Lncbate10,Pde6a,Arhgef37	2.784
chr18_71369999_73166998	chr18_71363999_73160998	chr18	99.6661	71369999	73166998	71363999	73160998	1.723	2.008	Conserved	Dcc	1.723	Dcc	2.008
chr18_66407999_66524998	chr18_66404999_66524998	chr18	98.75	66407999	66524998	66404999	66524998	2.176	2.304	Conserved	Gm9926,Pmaip1	2.176	Gm9926,Pmaip1	2.304
chr18_29639999_30251998	chr18_29651999_30242998	chr18	98.2843	29639999	30251998	29651999	30242998	1.676	1.841	Conserved	NA	NA	NA	NA
chr18_81962999_82451998	chr18_81962999_82448998	chr18	99.6933	81962999	82451998	81962999	82448998	2.031	2.225	Conserved	Mir5127,Galr1	2.031	Mir5127,Galr1	2.225
chr18_28766999_28814998	NA	chr18	0	28766999	28814998	NA	NA	1.617	NA	Injured_unique	4930474G06Rik	1.617	NA	NA
chr18_38318999_38465998	chr18_38333999_38468998	chr18	93.7868	38318999	38465998	38333999	38468998	2.14	2.61	Conserved	Gnpda1,Ndfip1	2.14	Gnpda1,Ndfip1	2.61
chr18_79997999_80126998	chr18_79994999_80129998	chr18	97.7778	79997999	80126998	79994999	80129998	2.176	3.038	Conserved	Gm36718,Pard6g	2.176	Gm36718,Adnp2,Pard6g	3.038
chr18_23303999_23588998	chr18_23144999_23615998	chr18	80.2547	23303999	23588998	23144999	23615998	1.663	2.11	Conserved	Dtna,Dtna,Dtna,Dtna,Dtna	1.663	Dtna,Dtna,Dtna,Dtna,Dtna,Gm7788	2.11
chr18_70190999_70427998	chr18_70190999_70436998	chr18	98.1707	70190999	70427998	70190999	70436998	2.348	2.918	Conserved	Dynap	2.348	Dynap	2.918
chr18_36683999_36737998	NA	chr18	0	36683999	36737998	NA	NA	2.082	NA	Injured_unique	Cd14,Tmco6,E230025N22Rik	2.082	NA	NA
chr18_36803999_37898998	chr18_36803999_37895998	chr18	99.863	36803999	37898998	36803999	37895998	3.039	3.898	Conserved	Pcdhgb8,Diaph1,Pcdhb22,Pcdhb21,Pcdhb20,Pcdhb19,Pcdhb18,Pcdhb17,Pcdhb16,Gm6756,Pcdha6,Pcdha4,Pcdhgb6,Taf7,Gm38667,Pcdha1,Slc25a2,Pcdhb12,Pcdhb11,Gm38666,Mir6979,Pcdhga11,Pcdhga9,Pcdhga10,Pcdhga7,Pcdha12,Pcdhb4,Pcdhga12,Pcdhga8,Pcdhb3,Pcdhb14,Pcdhb13,Pcdha10,Pcdha11,Pcdha5,Pcdha7,Gm37013,Pcdhgb2,Pcdhgb7,Pcdhga5,Pcdhb1,Pcdhgb4,Pcdhga4,Pcdhga3,Pcdhgc5,Pcdhgc4,Pcdhgc3,Pcdhga6,Pcdha3,Pcdha9,Pcdha8,Pcdha2,Pcdhb15,Pcdhb10,Pcdhb9,Pcdhb8,Pcdhb7,Pcdhb6,Pcdhb5,Pcdhga1,Pcdhga2,Pcdhgb1,Pcdhgb5,Pcdhb2,Pcdhac2,Pcdhac1	3.039	Pcdhgb8,Diaph1,Pcdhb22,Pcdhb21,Pcdhb20,Pcdhb19,Pcdhb18,Pcdhb17,Pcdhb16,Gm6756,Pcdha6,Pcdha4,Pcdhgb6,Taf7,Gm38667,Pcdha1,Slc25a2,Pcdhb12,Pcdhb11,Gm38666,Mir6979,Pcdhga11,Pcdhga9,Pcdhga10,Pcdhga7,Pcdha12,Pcdhb4,Pcdhga12,Pcdhga8,Pcdhb3,Pcdhb14,Pcdhb13,Pcdha10,Pcdha11,Pcdha5,Pcdha7,Gm37013,Pcdhgb2,Pcdhgb7,Pcdhga5,Pcdhb1,Pcdhgb4,Pcdhga4,Pcdhga3,Pcdhgc5,Pcdhgc4,Pcdhgc3,Pcdhga6,Pcdha3,Pcdha9,Pcdha8,Pcdha2,Pcdhb15,Pcdhb10,Pcdhb9,Pcdhb8,Pcdhb7,Pcdhb6,Pcdhb5,Pcdhga1,Pcdhga2,Pcdhgb1,Pcdhgb5,Pcdhb2,Pcdhac2,Pcdhac1	3.898
chr18_84608999_84953998	chr18_84680999_84797998	chr18	66.9564	84608999	84953998	84680999	84797998	2.205	2.408	Shifted	Cndp2,Dipk1c,Cndp2,Cyb5a,Fbxo15,Gm17266,Cndp1,Gm38576,Fbxo15,Timm21	2.205	Cndp2,Dipk1c,Cndp2,Gm17266,Gm38576	2.408
chr18_84608999_84953998	chr18_84806999_84929998	chr18	67.826	84608999	84953998	84806999	84929998	2.205	2.713	Shifted	Cndp2,Dipk1c,Cndp2,Cyb5a,Fbxo15,Gm17266,Cndp1,Gm38576,Fbxo15,Timm21	2.205	Cyb5a,Gm17266	2.713
NA	chr18_77954999_78002998	chr18	0	NA	NA	77954999	78002998	NA	2.166	Uninjured_unique	NA	NA	Epg5	2.166
NA	chr18_27155999_27212998	chr18	0	NA	NA	27155999	27212998	NA	1.677	Uninjured_unique	NA	NA	NA	NA
NA	chr18_22541999_22589998	chr18	0	NA	NA	22541999	22589998	NA	1.95	Uninjured_unique	NA	NA	NA	NA
NA	chr18_62552999_62675998	chr18	0	NA	NA	62552999	62675998	NA	2.473	Uninjured_unique	NA	NA	Spink13,Spink7,Spink10	2.473
NA	chr18_29264999_29312998	chr18	0	NA	NA	29264999	29312998	NA	1.55	Uninjured_unique	NA	NA	NA	NA
NA	chr18_26036999_26090998	chr18	0	NA	NA	26036999	26090998	NA	1.814	Uninjured_unique	NA	NA	NA	NA
NA	chr18_7571999_7763998	chr18	0	NA	NA	7571999	7763998	NA	2.334	Uninjured_unique	NA	NA	Mpp7,Mpp7,Mpp7	2.334
NA	chr18_19694999_19790998	chr18	0	NA	NA	19694999	19790998	NA	1.626	Uninjured_unique	NA	NA	NA	NA
NA	chr18_22328999_22523998	chr18	0	NA	NA	22328999	22523998	NA	1.551	Uninjured_unique	NA	NA	Asxl3	1.551
NA	chr18_34772999_34826998	chr18	0	NA	NA	34772999	34826998	NA	1.739	Uninjured_unique	NA	NA	Fam53c,Kdm3b,Fam53c	1.739
NA	chr18_67121999_67202998	chr18	0	NA	NA	67121999	67202998	NA	1.749	Uninjured_unique	NA	NA	Gnal,Gnal	1.749
NA	chr18_17228999_17342998	chr18	0	NA	NA	17228999	17342998	NA	1.568	Uninjured_unique	NA	NA	4921533I20Rik	1.568
NA	chr18_87839999_87887998	chr18	0	NA	NA	87839999	87887998	NA	2.097	Uninjured_unique	NA	NA	NA	NA
NA	chr18_64958999_65015998	chr18	0	NA	NA	64958999	65015998	NA	2.405	Uninjured_unique	NA	NA	Nedd4l	2.405
NA	chr18_38849999_38939998	chr18	0	NA	NA	38849999	38939998	NA	2.515	Uninjured_unique	NA	NA	Fgf1,Gm5820	2.515
NA	chr18_17744999_17792998	chr18	0	NA	NA	17744999	17792998	NA	1.638	Uninjured_unique	NA	NA	NA	NA
NA	chr18_16817999_16943998	chr18	0	NA	NA	16817999	16943998	NA	1.629	Uninjured_unique	NA	NA	Gm15328	1.629
NA	chr18_69890999_70190998	chr18	0	NA	NA	69890999	70190998	NA	2.601	Uninjured_unique	NA	NA	Rab27b,Ccdc68,Rab27b	2.601
NA	chr18_9290999_9947998	chr18	0	NA	NA	9290999	9947998	NA	2.266	Uninjured_unique	NA	NA	Cetn1,Ccny,Colec12	2.266
NA	chr18_29321999_29372998	chr18	0	NA	NA	29321999	29372998	NA	1.586	Uninjured_unique	NA	NA	NA	NA
NA	chr18_29171999_29222998	chr18	0	NA	NA	29171999	29222998	NA	1.772	Uninjured_unique	NA	NA	NA	NA
NA	chr18_78002999_78146998	chr18	0	NA	NA	78002999	78146998	NA	2.3	Uninjured_unique	NA	NA	Epg5,Slc14a1,Slc14a1,Slc14a2,Slc14a2,Siglec15	2.3
NA	chr18_19199999_19280998	chr18	0	NA	NA	19199999	19280998	NA	1.54	Uninjured_unique	NA	NA	NA	NA
NA	chr18_21485999_21551998	chr18	0	NA	NA	21485999	21551998	NA	1.668	Uninjured_unique	NA	NA	Klhl14	1.668
NA	chr18_67253999_67325998	chr18	0	NA	NA	67253999	67325998	NA	2.06	Uninjured_unique	NA	NA	B430212C06Rik,Impa2	2.06
NA	chr18_27353999_27443998	chr18	0	NA	NA	27353999	27443998	NA	1.591	Uninjured_unique	NA	NA	NA	NA
NA	chr18_19481999_19550998	chr18	0	NA	NA	19481999	19550998	NA	1.753	Uninjured_unique	NA	NA	NA	NA
NA	chr18_11120999_11171998	chr18	0	NA	NA	11120999	11171998	NA	1.55	Uninjured_unique	NA	NA	NA	NA
NA	chr18_21614999_21668998	chr18	0	NA	NA	21614999	21668998	NA	1.524	Uninjured_unique	NA	NA	4930426D05Rik,Klhl14	1.524
chr1_33893999_33968998	chr1_33899999_33971998	chr1	93.9166	33893999	33968998	33899999	33971998	1.826	2.158	Conserved	Dst,Bend6,Bend6	1.826	Dst,Bend6,Bend6	2.158
chr1_167405999_167648998	NA	chr1	0	167405999	167648998	NA	NA	2.676	NA	Injured_unique	Rxrg,Rxrg,Lrrc52	2.676	NA	NA
chr1_191576999_191822998	chr1_191576999_191819998	chr1	99.3902	191576999	191822998	191576999	191819998	2.578	3.298	Conserved	Lpgat1,Nek2,Ints7,Lpgat1	2.578	Lpgat1,Ints7,Lpgat1	3.298
chr1_63656999_64460998	chr1_63659999_64457998	chr1	99.6269	63656999	64460998	63659999	64457998	2.648	3.058	Conserved	Klf7,4933402D24Rik,Dytn,Mdh1b,Mir6899,Gm13749,Fastkd2	2.648	Klf7,4933402D24Rik,Dytn,Mdh1b,Mir6899,Gm13749,Fastkd2	3.058
chr1_153884999_154190998	chr1_153884999_154187998	chr1	99.5098	153884999	154190998	153884999	154187998	2.718	3.259	Conserved	Mir8114,Glul,Teddm1a	2.718	Mir8114,Glul,Teddm1a	3.259
chr1_37265999_37409998	chr1_37262999_37433998	chr1	92.1052	37265999	37409998	37262999	37433998	2.094	2.296	Conserved	Inpp4a,Inpp4a,Inpp4a	2.094	Cnga3,Unc50,Inpp4a,Cnga3,Inpp4a,Coa5,Inpp4a	2.296
chr1_131174999_131258998	chr1_131174999_131264998	chr1	96.6666	131174999	131258998	131174999	131264998	1.989	2.608	Conserved	Rassf5,Rassf5,Ikbke	1.989	Rassf5,Rassf5,Ikbke	2.608
chr1_10226999_10781998	chr1_10220999_10772998	chr1	98.6457	10226999	10781998	10220999	10772998	1.78	2.09	Conserved	Arfgef1,Cpa6,Mir467e	1.78	Arfgef1,Cpa6,Mir467e	2.09
chr1_38165999_38792998	chr1_38171999_38789998	chr1	99.2823	38165999	38792998	38171999	38789998	2.41	2.823	Conserved	Aff3	2.41	Aff3	2.823
chr1_105863999_106040998	chr1_105737999_106046998	chr1	78.6407	105863999	106040998	105737999	106046998	1.905	2.061	Shifted	Zcchc2,Gm7160	1.905	Tnfrsf11a,Zcchc2,Gm7160,Relch	2.061
chr1_51458999_51605998	chr1_51464999_51602998	chr1	96.9388	51458999	51605998	51464999	51602998	2.208	2.75	Conserved	Nabp1,Gm17767	2.208	Nabp1,Gm17767	2.75
chr1_134354999_134495998	chr1_134354999_134456998	chr1	86.1701	134354999	134495998	134354999	134456998	1.573	2.232	Conserved	Klhl12,Cyb5r1,Tmem183a,Mgat4f,Adipor1,Adipor1,Tmem183a,Rabif	1.573	Klhl12,Cyb5r1,Tmem183a,Mgat4f,Adipor1,Adipor1,Tmem183a	2.232
chr1_127802999_128258998	chr1_127808999_128279998	chr1	97.1128	127802999	128258998	127808999	128279998	2.013	2.299	Conserved	Ubxn4,Ccnt2,Zranb3,R3hdm1,Map3k19,Rab3gap1,Zranb3,R3hdm1,Zranb3,Mir128-1	2.013	Ubxn4,Zranb3,R3hdm1,Map3k19,Rab3gap1,Zranb3,R3hdm1,Zranb3,Mir128-1	2.299
chr1_134048999_134114998	chr1_134051999_134108998	chr1	93.1817	134048999	134114998	134051999	134108998	2.633	2.873	Conserved	Btg2,Chit1	2.633	Btg2	2.873
chr1_191306999_191576998	chr1_191309999_191576998	chr1	99.4444	191306999	191576998	191309999	191576998	2.654	2.853	Conserved	Nenf,Dtl,Ints7,Gm32200,Ppp2r5a,Pacc1	2.654	Nenf,Dtl,Ints7,Gm32200,Ppp2r5a,Pacc1	2.853
chr1_34196999_34436998	chr1_34196999_34418998	chr1	96.25	34196999	34436998	34196999	34418998	1.835	2.036	Conserved	Dst,Ccdc115,Mir5103,Dst	1.835	Dst,Dst	2.036
chr1_50921999_51344998	chr1_50954999_51341998	chr1	95.7447	50921999	51344998	50954999	51341998	2.21	2.673	Conserved	Tmeff2,9330175M20Rik,Cavin2	2.21	Tmeff2,9330175M20Rik,Cavin2	2.673
chr1_175043999_175622998	chr1_175028999_175625998	chr1	98.4925	175043999	175622998	175028999	175625998	1.957	2.388	Conserved	Fh1,Rgs7	1.957	Fh1,Rgs7	2.388
chr1_125372999_125588998	chr1_125384999_125597998	chr1	95.1095	125372999	125588998	125384999	125597998	2.348	2.462	Conserved	Actr3,Slc35f5,Slc35f5	2.348	Actr3,Slc35f5,Slc35f5	2.462
chr1_131990999_132050998	NA	chr1	0	131990999	132050998	NA	NA	1.699	NA	Injured_unique	Mfsd4a,Mfsd4a,Elk4	1.699	NA	NA
chr1_74306999_74366998	chr1_74306999_74363998	chr1	97.5	74306999	74366998	74306999	74363998	1.78	1.949	Conserved	Pnkd,Pnkd,Catip	1.78	Pnkd,Pnkd,Catip	1.949
chr1_181265999_181622998	chr1_181268999_181553998	chr1	89.9159	181265999	181622998	181268999	181553998	1.982	2.354	Conserved	Ccdc121,Cnih3	1.982	Ccdc121,Cnih3	2.354
chr1_54641999_54986998	chr1_54650999_54986998	chr1	98.6956	54641999	54986998	54650999	54986998	2.018	2.186	Conserved	Sf3b1,Ankrd44	2.018	Sf3b1,Ankrd44	2.186
chr1_193238999_193385998	NA	chr1	0	193238999	193385998	NA	NA	1.753	NA	Injured_unique	G0s2,Hsd11b1,Lamb3,Lamb3,Hsd11b1,Camk1g	1.753	NA	NA
chr1_131936999_131987998	NA	chr1	0	131936999	131987998	NA	NA	1.805	NA	Injured_unique	Slc45a3,Slc45a3	1.805	NA	NA
chr1_151475999_151745998	chr1_151475999_151736998	chr1	98.3333	151475999	151745998	151475999	151736998	2.387	2.832	Conserved	Fam129a,Rnf2	2.387	Fam129a,Rnf2	2.832
chr1_131708999_131765998	chr1_131687999_131873998	chr1	65.3224	131708999	131765998	131687999	131873998	1.846	1.933	Shifted	Rab7b,Slc26a9	1.846	Rab7b,Pm20d1,Rab29,Slc41a1,Slc26a9,Pm20d1	1.933
chr1_182549999_182975998	NA	chr1	0	182549999	182975998	NA	NA	2.335	NA	Injured_unique	Tlr5,Capn8,Capn8,Susd4,Ccdc185,Susd4,Susd4	2.335	NA	NA
chr1_87764999_87938998	chr1_87752999_88010998	chr1	83.7209	87764999	87938998	87752999	88010998	2.2	2.291	Conserved	Dgkd,Atg16l1,Gm19582,Scarna6,Sag	2.2	Dgkd,Atg16l1,Gm19582,Gm33517,Usp40,Scarna6,Sag	2.291
chr1_134114999_134339998	chr1_134114999_134339998	chr1	100	134114999	134339998	134114999	134339998	2.444	3.054	Conserved	Myog,Adora1,Adora1,Chit1,Chil1,Mybph,Mybph,Ppfia4,Myoparr,Chil1,Ppfia4	2.444	Myog,Adora1,Adora1,Chit1,Chil1,Mybph,Mybph,Ppfia4,Myoparr,Chil1,Ppfia4	3.054
chr1_106064999_106403998	chr1_106052999_106403998	chr1	98.2906	106064999	106403998	106052999	106403998	2.381	3.179	Conserved	Gm20753,Phlpp1	2.381	Gm20753,Phlpp1	3.179
chr1_5090999_6200998	chr1_5789999_5846998	chr1	52.5675	5090999	6200998	5789999	5846998	1.814	1.541	Shifted	Npbwr1,Oprk1,Atp6v1h	1.814	NA	NA
chr1_5090999_6200998	chr1_5903999_6167998	chr1	61.8919	5090999	6200998	5903999	6167998	1.814	2.014	Shifted	Npbwr1,Oprk1,Atp6v1h	1.814	Npbwr1	2.014
chr1_25529999_25829998	chr1_25691999_25829998	chr1	72.9999	25529999	25829998	25691999	25829998	1.848	2.198	Shifted	Adgrb3	1.848	Adgrb3	2.198
chr1_171359999_171485998	NA	chr1	0	171359999	171485998	NA	NA	1.676	NA	Injured_unique	Usf1,Nectin4,Tstd1,Arhgap30,F11r,Usf1,Gm26641,Klhdc9	1.676	NA	NA
chr1_97484999_97694998	chr1_97490999_97697998	chr1	97.8468	97484999	97694998	97490999	97697998	1.931	2.197	Conserved	D1Ertd622e,D1Ertd622e	1.931	D1Ertd622e,D1Ertd622e	2.197
chr1_90047999_90599998	chr1_90050999_90599998	chr1	99.7283	90047999	90599998	90050999	90599998	2.527	3.481	Conserved	Ackr3,Iqca,Iqca	2.527	Ackr3,Iqca,Iqca	3.481
chr1_36305999_36509998	chr1_36299999_36521998	chr1	95.9459	36305999	36509998	36299999	36521998	1.997	2.64	Conserved	Arid5a,Kansl3,Mir6898,Cnnm4,Lman2l,Fer1l5	1.997	Arid5a,Kansl3,Cnnm3,Mir6898,Cnnm4,Lman2l,Fer1l5	2.64
chr1_153548999_153752998	chr1_153551999_153752998	chr1	99.2647	153548999	153752998	153551999	153752998	2.951	3.081	Conserved	C230024C17Rik,Rgs16,Rnasel,Npl,Rgs8,Rgs8,Rgs8	2.951	C230024C17Rik,Rgs16,Rnasel,Rgs8,Rgs8,Rgs8	3.081
chr1_53045999_53279998	chr1_53048999_53294998	chr1	96.3102	53045999	53279998	53048999	53294998	1.94	2.031	Conserved	Pms1,Mstn,1700019A02Rik	1.94	Pms1,Mstn,1700019A02Rik	2.031
chr1_29624999_29675998	chr1_29624999_29684998	chr1	92.4999	29624999	29675998	29624999	29684998	1.566	1.53	Conserved	NA	NA	NA	NA
chr1_163091999_163778998	chr1_163136999_163919998	chr1	87.721	163091999	163778998	163136999	163919998	2.013	2.095	Conserved	Gorab,Prrx1,Mettl11b,Prrx1	2.013	Kifap3,Gorab,Prrx1,Mettl11b,Prrx1	2.095
chr1_161969999_162332998	chr1_161969999_162320998	chr1	98.3471	161969999	162332998	161969999	162320998	2.402	2.424	Conserved	Dnm3,Mir214,Pigc,Dnm3os,2810442N19Rik,Mir199a-2,4930558K02Rik	2.402	Dnm3,Mir214,Pigc,Dnm3os,2810442N19Rik,Mir199a-2,4930558K02Rik	2.424
chr1_92663999_92846998	chr1_92645999_92840998	chr1	93.7452	92663999	92846998	92645999	92840998	1.925	2.357	Conserved	Gpc1	1.925	Gpc1,Otos	2.357
chr1_157289999_157544998	chr1_157292999_157544998	chr1	99.4118	157289999	157544998	157292999	157544998	2.008	2.39	Conserved	Sec16b,Sec16b,2810025M15Rik,Rasal2,Gm15486,Cryzl2	2.008	Sec16b,Sec16b,2810025M15Rik,Rasal2,Gm15486,Cryzl2	2.39
chr1_149810999_150314998	chr1_149825999_150272998	chr1	94.3452	149810999	150314998	149825999	150272998	2.817	3.593	Conserved	Pla2g4a,Ptgs2os,Pla2g4a,Ptgs2,Ptgs2os2	2.817	Pla2g4a,Ptgs2os,Pla2g4a,Ptgs2,Ptgs2os2	3.593
chr1_132749999_132986998	chr1_132749999_132986998	chr1	100	132749999	132986998	132749999	132986998	2.665	3.158	Conserved	Mdm4,Mdm4,Lrrn2	2.665	Mdm4,Mdm4,Lrrn2	3.158
chr1_160394999_160724998	chr1_160388999_160727998	chr1	98.6726	160394999	160724998	160388999	160727998	2.374	2.805	Conserved	Gpr52,Rabgap1l	2.374	Gpr52,Rabgap1l	2.805
chr1_91961999_92465998	chr1_91955999_92465998	chr1	99.4118	91961999	92465998	91955999	92465998	2.089	2.42	Conserved	Hdac4,Mir6900,Ndufa10	2.089	Hdac4,Mir6900,Ndufa10	2.42
chr1_148421999_148478998	NA	chr1	0	148421999	148478998	NA	NA	1.601	NA	Injured_unique	NA	NA	NA	NA
chr1_125597999_126998998	chr1_125591999_126995998	chr1	99.6793	125597999	126998998	125591999	126995998	2.383	2.65	Conserved	Lypd1,Nckap5,Gpr39,Nckap5,Lypd1,Lypd1	2.383	Lypd1,Nckap5,Gpr39,Nckap5,Slc35f5,Lypd1,Lypd1,Slc35f5	2.65
chr1_157547999_158672998	chr1_157544999_158669998	chr1	99.7333	157547999	158672998	157544999	158669998	2.323	2.86	Conserved	Astn1,Sec16b,Sec16b,Mir488,Brinp2	2.323	Astn1,Sec16b,Sec16b,Mir488,Brinp2	2.86
chr1_174464999_175028998	chr1_174467999_174581998	chr1	60.1063	174464999	175028998	174467999	174581998	1.887	2.248	Shifted	Fmn2,Grem2	1.887	Fmn2	2.248
chr1_22421999_22475998	NA	chr1	0	22421999	22475998	NA	NA	2.839	NA	Injured_unique	Rims1	2.839	NA	NA
chr1_88313999_88745998	chr1_88313999_88745998	chr1	100	88313999	88745998	88313999	88745998	3.41	4.382	Conserved	Spp2,Glrp1,Trpm8,Arl4c,Gm19589	3.41	Spp2,Glrp1,Trpm8,Arl4c,Gm19589	4.382
chr1_34886999_36140998	chr1_34874999_36284998	chr1	94.4681	34886999	36140998	34874999	36284998	2.136	2.342	Conserved	Hs6st1,Uggt1	2.136	Plekhb2,Hs6st1,Mir6897,Neurl3,Uggt1,Plekhb2	2.342
chr1_13763999_14735998	chr1_13775999_14735998	chr1	99.3827	13763999	14735998	13775999	14735998	2.418	2.901	Conserved	Eya1,Gm5523	2.418	Eya1,Gm5523	2.901
chr1_178304999_178466998	chr1_178304999_178466998	chr1	100	178304999	178466998	178304999	178466998	2.363	2.937	Conserved	Cox20,Hnrnpu,Hnrnpu,Efcab2	2.363	Cox20,Hnrnpu,Hnrnpu,Efcab2	2.937
chr1_90632999_90854998	chr1_90635999_90845998	chr1	97.2973	90632999	90854998	90635999	90845998	2.388	2.791	Conserved	Col6a3	2.388	Col6a3	2.791
chr1_16784999_17138998	chr1_16760999_17138998	chr1	96.8254	16784999	17138998	16760999	17138998	1.969	2.353	Conserved	Jph1	1.969	Jph1	2.353
chr1_166424999_167213998	chr1_166424999_166739998	chr1	69.9619	166424999	167213998	166424999	166739998	2.026	2.064	Shifted	Fam78b,Gm4847,Gm4846,Fmo9,Gm16701,Gm33354	2.026	Gm4847,Gm4846,Fmo9,Gm33354	2.064
chr1_166424999_167213998	chr1_166772999_167216998	chr1	77.6089	166424999	167213998	166772999	167216998	2.026	1.975	Shifted	Fam78b,Gm4847,Gm4846,Fmo9,Gm16701,Gm33354	2.026	Fam78b,Gm16701	1.975
chr1_94112999_95801998	chr1_94106999_95798998	chr1	99.7339	94112999	95801998	94106999	95798998	2.031	2.346	Conserved	4930440C22Rik,Fam174a,4930598F16Rik,St8sia4,St8sia4	2.031	4930440C22Rik,Fam174a,4930598F16Rik,St8sia4,St8sia4	2.346
chr1_184814999_185204998	chr1_184811999_185213998	chr1	98.5075	184814999	185204998	184811999	185213998	2.321	2.803	Conserved	Mtarc2,Mir1981,Rab3gap2,Mark1,Mtarc2,C130074G19Rik	2.321	Mtarc2,Mir1981,Rab3gap2,Mark1,Mtarc2,C130074G19Rik	2.803
chr1_159281999_160193998	chr1_159281999_160190998	chr1	99.8355	159281999	160193998	159281999	160190998	2.361	2.861	Conserved	Mir1843b,Tnn,4930562F07Rik,Tnr,Cop1,4930562F07Rik,4930523C07Rik,Scarna3a,Pou5f1-rs1,4930523C07Rik	2.361	Mir1843b,Tnn,4930562F07Rik,Tnr,Cop1,4930562F07Rik,4930523C07Rik,Scarna3a,Pou5f1-rs1,4930523C07Rik	2.861
chr1_155018999_155228998	chr1_155018999_155285998	chr1	89.3258	155018999	155228998	155018999	155285998	2.809	2.98	Conserved	Mr1,Stx6,Gm9530,BC034090,Ier5	2.809	Mr1,Stx6,Xpr1,Gm9530,BC034090,Ier5	2.98
chr1_158669999_159212998	chr1_158669999_159191998	chr1	98.0663	158669999	159212998	158669999	159191998	2.469	2.693	Conserved	Astn1,Pappa2,1600012P17Rik	2.469	Astn1,Pappa2,1600012P17Rik	2.693
chr1_24731999_25502998	chr1_24731999_25508998	chr1	99.6139	24731999	25502998	24731999	25508998	1.702	2.06	Conserved	Adgrb3,Lmbrd1,Gm20172,Lmbrd1	1.702	Adgrb3,Lmbrd1,Gm20172,Lmbrd1	2.06
chr1_78710999_79691998	chr1_78716999_79685998	chr1	99.3884	78710999	79691998	78716999	79685998	2.843	3.463	Conserved	Scg2,Gm29536,Kcne4,Ap1s3	2.843	Scg2,Gm29536,Kcne4,Ap1s3	3.463
chr1_114047999_114098998	chr1_114056999_114122998	chr1	72.9942	114047999	114098998	114056999	114122998	1.748	1.571	Shifted	NA	NA	NA	NA
chr1_21401999_22274998	chr1_21398999_22283998	chr1	99.322	21401999	22274998	21398999	22283998	2.529	3.102	Conserved	Kcnq5,Kcnq5	2.529	Kcnq5,Kcnq5	3.102
chr1_87449999_87758998	chr1_87440999_87764998	chr1	97.6852	87449999	87758998	87440999	87764998	2.598	3.004	Conserved	Inpp5d,Neu2,Gigyf2,Atg16l1,Gm33517,Neu2,Neu2,Snorc,Ngef,Ngef	2.598	Inpp5d,Neu2,Gigyf2,Atg16l1,Gm33517,Neu2,Neu2,Snorc,Ngef,Ngef	3.004
chr1_173441999_174461998	chr1_173423999_174452998	chr1	98.6842	173441999	174461998	173423999	174452998	2.202	2.547	Conserved	Olfr420,Ifi202b,Ifi207,Spta1,Mptx1,Ifi206,Ifi203,Olfr220,Ifi208,Ifi206,Ifi203,Olfr426,Olfr417,Olfr421-ps1,Olfr248,Olfr427,Ifi211,Ifi204,Olfr414,Olfr429,Olfr424,Olfr430,Olfr433,Olfr432,Olfr419,Ifi209,Ifi205,Mndal,Ifi214,Olfr231,Ifi213,Ifi213,Ifi213,Ifi213,Aim2,Mndal	2.202	Olfr420,Ifi202b,Ifi207,Spta1,Mptx1,Ifi206,Ifi203,Olfr220,Ifi208,Ifi206,Ifi203,Olfr426,Olfr417,Olfr421-ps1,Olfr248,Olfr427,Ifi211,Ifi204,Olfr414,Olfr429,Olfr424,Olfr430,Olfr433,Olfr432,Olfr419,Ifi209,Ifi205,Mndal,Ifi214,Olfr231,Ifi213,Ifi213,Ifi213,Ifi213,Aim2,Mndal	2.547
chr1_170621999_170849998	chr1_170621999_170849998	chr1	100	170621999	170849998	170621999	170849998	2.257	2.583	Conserved	Olfml2b,Atf6	2.257	Olfml2b,Atf6	2.583
chr1_155225999_155285998	chr1_155018999_155285998	chr1	61.2358	155225999	155285998	155018999	155285998	1.645	2.98	Shifted	Xpr1,BC034090	1.645	Mr1,Stx6,Xpr1,Gm9530,BC034090,Ier5	2.98
chr1_46361999_46412998	NA	chr1	0	46361999	46412998	NA	NA	1.562	NA	Injured_unique	Dnah7b	1.562	NA	NA
chr1_91166999_91247998	chr1_91169999_91244998	chr1	96.2963	91166999	91247998	91169999	91244998	1.792	1.943	Conserved	Ramp1,Ramp1,Rbm44	1.792	Ramp1,Ramp1,Rbm44	1.943
chr1_147257999_147311998	NA	chr1	0	147257999	147311998	NA	NA	1.534	NA	Injured_unique	NA	NA	NA	NA
chr1_133169999_133313998	chr1_133169999_133307998	chr1	97.9167	133169999	133313998	133169999	133307998	2.12	2.725	Conserved	Golt1a,Plekha6,Gm19461	2.12	Plekha6,Gm19461	2.725
chr1_183443999_183512998	chr1_183443999_183512998	chr1	100	183443999	183512998	183443999	183512998	2.961	3.115	Conserved	NA	NA	NA	NA
chr1_111635999_112472998	chr1_111635999_112460998	chr1	99.2832	111635999	112472998	111635999	112460998	2.084	2.577	Conserved	Dsel,Gm32810	2.084	Dsel,Gm32810	2.577
chr1_39671999_39998998	chr1_39674999_39995998	chr1	99.0826	39671999	39998998	39674999	39995998	1.906	2.145	Conserved	Rfx8,Map4k4,Gm3646,1700066B17Rik	1.906	Rfx8,Map4k4,Gm3646,1700066B17Rik	2.145
chr1_154778999_155012998	chr1_154781999_155012998	chr1	99.359	154778999	155012998	154781999	155012998	3.087	3.661	Conserved	NA	NA	NA	NA
chr1_104978999_105635998	chr1_104981999_105635998	chr1	99.7717	104978999	105635998	104981999	105635998	2.789	3.205	Conserved	Gm17634,Pign,Rnf152,Cdh20	2.789	Gm17634,Pign,Rnf152,Cdh20	3.205
chr1_166154999_166373998	chr1_166157999_166379998	chr1	97.9637	166154999	166373998	166157999	166379998	2.473	3.232	Conserved	Gpa33,Ildr2,Mael	2.473	Gpa33,Ildr2,Tada1,Mael	3.232
chr1_160217999_160385998	chr1_160193999_160394998	chr1	91.791	160217999	160385998	160193999	160394998	2.544	3.378	Conserved	Mir1927,Rabgap1l,Rabgap1l	2.544	Mrps14,Mir1927,Cacybp,Rabgap1l,Rabgap1l,Mrps14	3.378
chr1_117602999_118274998	chr1_117515999_118274998	chr1	94.2688	117602999	118274998	117515999	118274998	1.715	1.913	Conserved	B020011L13Rik	1.715	B020011L13Rik	1.913
chr1_189686999_189983998	chr1_189692999_189887998	chr1	82.8282	189686999	189983998	189692999	189887998	2.08	2.254	Conserved	Smyd2,Cenpf,Ptpn14	2.08	Smyd2,Ptpn14	2.254
chr1_43277999_43748998	chr1_43289999_43757998	chr1	97.7646	43277999	43748998	43289999	43757998	2.174	2.294	Conserved	Nck2,Uxs1,Uxs1,Ecrg4	2.174	Nck2,Uxs1,Uxs1,Ecrg4	2.294
chr1_181880999_182129998	chr1_181877999_182123998	chr1	98.1854	181880999	182129998	181877999	182123998	2.564	3.369	Conserved	Srp9,Enah	2.564	Enah	3.369
chr1_24125999_24254998	chr1_24089999_24254998	chr1	89.0908	24125999	24254998	24089999	24254998	1.843	2.052	Conserved	Col9a1,Col9a1	1.843	Col9a1,Fam135a,Col9a1	2.052
chr1_86600999_87203998	chr1_86636999_87071998	chr1	86.0696	86600999	87203998	86636999	87071998	2.629	2.908	Conserved	Dis3l2,Alpi,Alppl2,Cops7b,Nppc,Chrnd,Ecel1,Ecel1,Prss56,Akp3	2.629	Dis3l2,Nppc	2.908
chr1_20933999_21164998	chr1_20930999_21167998	chr1	98.7342	20933999	21164998	20930999	21167998	2.068	2.543	Conserved	Paqr8,Efhc1,Tram2,Paqr8	2.068	Paqr8,Efhc1,Tram2,Paqr8	2.543
chr1_171101999_171287998	chr1_171101999_171260998	chr1	92.7419	171101999	171287998	171101999	171260998	2.188	2.429	Conserved	Mpz,Fcer1g,Cfap126,Pcp4l1,B4galt3,Apoa2,Nr1i3,Apoa2,Adamts4,Usp21,Ppox,Mpz,Ndufs2,Sdhc,Tomm40l	2.188	Mpz,Fcer1g,Cfap126,Pcp4l1,Apoa2,Nr1i3,Apoa2,Adamts4,Mpz,Ndufs2,Sdhc,Tomm40l	2.429
chr1_48284999_48341998	chr1_48203999_48350998	chr1	69.3875	48284999	48341998	48203999	48350998	1.655	1.571	Shifted	NA	NA	NA	NA
chr1_190925999_191297998	NA	chr1	0	190925999	191297998	NA	NA	1.793	NA	Injured_unique	Angel2,Vash2,Atf3,Spata45,Batf3,Angel2,A230020J21Rik,Nsl1,Angel2,D730003I15Rik,Flvcr1,Angel2,Tatdn3,Tatdn3,Fam71a,Vash2,Flvcr1	1.793	NA	NA
chr1_85070999_85124998	NA	chr1	0	85070999	85124998	NA	NA	1.742	NA	Injured_unique	A530032D15Rik,A530040E14Rik	1.742	NA	NA
chr1_74393999_74450998	chr1_74399999_74453998	chr1	91.9589	74393999	74450998	74399999	74453998	1.652	2.022	Conserved	Vil1,Mir26b,Usp37,Usp37,Ctdsp1	1.652	Vil1,Usp37,Usp37	2.022
chr1_17159999_17645998	chr1_17159999_17642998	chr1	99.6914	17159999	17645998	17159999	17642998	2.096	2.398	Conserved	Pi15,Gdap1	2.096	Pi15,Gdap1	2.398
chr1_144422999_146420998	chr1_144395999_146393998	chr1	98.6486	144422999	146420998	144395999	146393998	1.628	1.903	Conserved	Rgs21,Rgs18	1.628	Rgs21,Rgs18	1.903
chr1_135149999_135377998	chr1_135143999_135380998	chr1	98.1013	135149999	135377998	135143999	135380998	2.093	2.308	Conserved	Rnpep,Shisa4,Timm17a,Gpr37l1,Elf3,Arl8a,Lmod1	2.093	Rnpep,Shisa4,Timm17a,Ptpn7,Gpr37l1,Elf3,Arl8a,Lmod1,Ptpn7	2.308
chr1_23321999_23507998	chr1_23312999_23510998	chr1	96.9697	23321999	23507998	23312999	23510998	2.145	2.245	Conserved	Ogfrl1	2.145	Ogfrl1	2.245
chr1_136283999_136466998	chr1_136268999_136466998	chr1	96.2121	136283999	136466998	136268999	136466998	2.08	2.691	Conserved	Camsap2,Ddx59,9230116N13Rik	2.08	Camsap2,Ddx59,9230116N13Rik	2.691
chr1_136472999_136529998	chr1_136466999_136526998	chr1	92.3683	136472999	136529998	136466999	136526998	1.567	2.15	Conserved	Kif14	1.567	Kif14	2.15
chr1_180896999_180977998	chr1_180896999_180977998	chr1	100	180896999	180977998	180896999	180977998	1.738	2.083	Conserved	Lefty1,Tmem63a,Lefty2,Pycr2	1.738	Lefty1,Tmem63a,Lefty2,Pycr2	2.083
chr1_143690999_143747998	NA	chr1	0	143690999	143747998	NA	NA	1.684	NA	Injured_unique	Glrx2,Cdc73,Glrx2,Glrx2,Glrx2	1.684	NA	NA
chr1_55877999_57386998	chr1_55880999_57401998	chr1	99.4075	55877999	57386998	55880999	57401998	2.584	3.259	Conserved	Satb2,Satb2,BC055402,1700066M21Rik,9130227L01Rik,Hsfy2,4930558J18Rik,1700003I22Rik,Satb2,9130024F11Rik	2.584	Satb2,Satb2,Tyw5,BC055402,1700066M21Rik,9130227L01Rik,Hsfy2,4930558J18Rik,1700003I22Rik,Satb2,9130024F11Rik	3.259
chr1_44198999_45785998	chr1_44192999_45791998	chr1	99.6248	44198999	45785998	44192999	45791998	2.393	2.688	Conserved	Gulp1,Col5a2,Col3a1,4930521E06Rik,Mettl21e	2.393	Gulp1,Col5a2,Col3a1,4930521E06Rik,Mettl21e	2.688
chr1_170894999_171002998	chr1_170894999_170999998	chr1	98.6111	170894999	171002998	170894999	170999998	2.513	2.682	Conserved	Fcgr2b,Fcrla,Fcrlb	2.513	Fcgr2b,Fcrla,Fcrlb	2.682
chr1_12845999_13139998	chr1_12857999_13142998	chr1	97.4329	12845999	13139998	12857999	13142998	1.97	2.457	Conserved	Sulf1,Prdm14,Ncoa2,Ncoa2,Sulf1,Slco5a1	1.97	Sulf1,Prdm14,Ncoa2,Ncoa2,Sulf1,Slco5a1	2.457
chr1_40796999_40850998	chr1_40796999_40850998	chr1	100	40796999	40850998	40796999	40850998	1.791	2.445	Conserved	Tmem182	1.791	Tmem182	2.445
chr1_32159999_32555998	chr1_32159999_32639998	chr1	91.25	32159999	32555998	32159999	32639998	1.744	2.235	Conserved	Gm5415,Khdrbs2,Gm9839	1.744	Gm5415,Khdrbs2,Gm9839	2.235
chr1_183035999_183248998	NA	chr1	0	183035999	183248998	NA	NA	3.168	NA	Injured_unique	Disp1,Disp1	3.168	NA	NA
chr1_154202999_154757998	chr1_154190999_154757998	chr1	98.9418	154202999	154757998	154190999	154757998	2.258	2.714	Conserved	4930452N14Rik,4930532M18Rik,Cacna1e,Zfp648	2.258	4930452N14Rik,4930532M18Rik,Cacna1e,Zfp648	2.714
chr1_170285999_170621998	chr1_170279999_170624998	chr1	98.6956	170285999	170621998	170279999	170624998	2.488	2.928	Conserved	Nos1ap,Nos1ap,Sh2d1b1,Gm7694,Spata46	2.488	Nos1ap,Nos1ap,Sh2d1b1,Gm7694,Spata46	2.928
chr1_97796999_98360998	chr1_97784999_98411998	chr1	94.9761	97796999	98360998	97784999	98411998	2.258	2.478	Conserved	Pam,B230216N24Rik,Gm29461,Pam,1810006J02Rik	2.258	Gin1,Pam,B230216N24Rik,Gm29461,Pam,1810006J02Rik	2.478
chr1_121592999_123338998	chr1_121586999_123329998	chr1	99.5702	121592999	123338998	121586999	123329998	1.786	1.951	Conserved	Gm28590,Dpp10	1.786	Gm28590	1.951
chr1_132515999_132602998	chr1_132518999_132599998	chr1	96.5517	132515999	132602998	132518999	132599998	1.821	2.545	Conserved	Nfasc,Nfasc,Nfasc,Cntn2	1.821	Nfasc,Nfasc,Nfasc,Cntn2	2.545
chr1_59876999_60005998	chr1_59879999_59990998	chr1	93.0232	59876999	60005998	59879999	59990998	1.78	2.109	Conserved	Ica1l,Bmpr2,Fam117b	1.78	Ica1l,Fam117b	2.109
chr1_24302999_24680998	chr1_24365999_24683998	chr1	91.1949	24302999	24680998	24365999	24683998	1.846	2.571	Conserved	Lmbrd1,Col19a1,Lmbrd1	1.846	Lmbrd1,Col19a1,Lmbrd1	2.571
chr1_4865999_5075998	chr1_4781999_5075998	chr1	85.7142	4865999	5075998	4781999	5075998	1.827	2.138	Conserved	Rgs20,Rgs20,Tcea1,Tcea1,Rgs20	1.827	Rgs20,Mrpl15,Lypla1,Rgs20,Tcea1,Tcea1,Rgs20	2.138
chr1_85163999_85253998	NA	chr1	0	85163999	85253998	NA	NA	2.22	NA	Injured_unique	C130026I21Rik,Gm7609	2.22	NA	NA
chr1_46835999_46973998	chr1_46847999_46940998	chr1	83.6955	46835999	46973998	46847999	46940998	1.872	2.244	Conserved	Slc39a10,Slc39a10	1.872	Slc39a10,Slc39a10	2.244
chr1_165578999_165650998	NA	chr1	0	165578999	165650998	NA	NA	1.923	NA	Injured_unique	Mpzl1,Mpzl1,Rcsd1	1.923	NA	NA
chr1_172382999_173417998	chr1_172394999_173414998	chr1	99.2754	172382999	173417998	172394999	173414998	2.311	2.739	Conserved	Ackr1,Olfr1408,Crp,4933439K11Rik,Slamf9,Igsf9,Apcs,Mptx2,Olfr16,Slamf8,Cfap45,Olfr418,Vsig8,Fcer1a,Pigm,Igsf9,Fcrl6,Olfr1404,Dusp23,Olfr1406,Cadm3,Tagln2,Vsig8,Olfr218	2.311	Ackr1,Olfr1408,Crp,4933439K11Rik,Slamf9,Igsf9,Apcs,Mptx2,Olfr16,Slamf8,Cfap45,Olfr418,Vsig8,Fcer1a,Igsf9,Fcrl6,Olfr1404,Dusp23,Olfr1406,Cadm3,Tagln2,Vsig8,Olfr218	2.739
chr1_162347999_162536998	chr1_162356999_162485998	chr1	84.1269	162347999	162536998	162356999	162485998	2.063	2.474	Conserved	Dnm3,Eef1aknmt	2.063	Dnm3	2.474
chr1_175928999_176708998	chr1_175928999_176708998	chr1	100	175928999	176708998	175928999	176708998	2.373	2.905	Conserved	Pld5,Pld5,Gm36536	2.373	Pld5,Pld5,Gm36536	2.905
chr1_114581999_114632998	NA	chr1	0	114581999	114632998	NA	NA	1.513	NA	Injured_unique	NA	NA	NA	NA
chr1_106892999_107606998	chr1_107558999_107609998	chr1	50.42	106892999	107606998	107558999	107609998	2.017	2.494	Shifted	Serpinb2,Serpinb12,Serpinb10,Serpinb3b,Serpinb8,Serpinb13,Serpinb8,Serpinb7,Serpinb11,Serpinb3a,Serpinb12,Serpinb2,Serpinb3c,Serpinb3d	2.017	Serpinb8,Serpinb8	2.494
chr1_52640999_52751998	chr1_52634999_52757998	chr1	95.1219	52640999	52751998	52634999	52757998	1.67	1.757	Conserved	Mfsd6,Mfsd6,Nemp2,Mfsd6	1.67	Mfsd6,Mfsd6,Nemp2,Mfsd6	1.757
chr1_9548999_9710998	chr1_9554999_9713998	chr1	97.2047	9548999	9710998	9554999	9713998	2.227	2.84	Conserved	Adhfe1,2610203C22Rik,Mybl1,Vxn	2.227	Adhfe1,2610203C22Rik,Mybl1,Vxn	2.84
chr1_65285999_66101998	chr1_65276999_66104998	chr1	99.2754	65285999	66101998	65276999	66104998	2.666	3.334	Conserved	Crygf,Pth2r	2.666	Pikfyve,Crygf,Pth2r	3.334
chr1_192170999_192725998	NA	chr1	0	192170999	192725998	NA	NA	2.818	NA	Injured_unique	Kcnh1,Hhat	2.818	NA	NA
chr1_120584999_121190998	chr1_120584999_121187998	chr1	99.7525	120584999	121190998	120584999	121187998	2.366	3.128	Conserved	En1,Celrr	2.366	En1,Celrr	3.128
chr1_39608999_39656998	chr1_39554999_39656998	chr1	73.5292	39608999	39656998	39554999	39656998	1.571	2.031	Shifted	Creg2	1.571	Creg2,Rnf149	2.031
chr1_81305999_82496998	chr1_81305999_82493998	chr1	99.8741	81305999	82496998	81305999	82493998	2.368	3.001	Conserved	Col4a4,Mir6344,Rhbdd1,Rhbdd1,Irs1,Nyap2	2.368	Col4a4,Mir6344,Rhbdd1,Rhbdd1,Irs1,Nyap2	3.001
chr1_171809999_172007998	chr1_171815999_172010998	chr1	97.7156	171809999	172007998	171815999	172010998	2.06	2.454	Conserved	Cd84,Vangl2,Gm37065,Slamf6,Slamf6,Cd84	2.06	Cd84,Vangl2,Gm37065,Slamf6,Slamf6,Cd84	2.454
chr1_37670999_37727998	NA	chr1	0	37670999	37727998	NA	NA	1.646	NA	Injured_unique	2010300C02Rik	1.646	NA	NA
chr1_89636999_89957998	chr1_89639999_89963998	chr1	98.6068	89636999	89957998	89639999	89963998	2.08	2.248	Conserved	Asb18,Gbx2,4933400F21Rik,Agap1	2.08	Asb18,Gbx2,4933400F21Rik,Agap1	2.248
chr1_85664999_85727998	NA	chr1	0	85664999	85727998	NA	NA	1.677	NA	Injured_unique	Sp100,Sp100,A630001G21Rik,Sp100,Sp100	1.677	NA	NA
chr1_128864999_130379998	NA	chr1	0	128864999	130379998	NA	NA	2.228	NA	Injured_unique	Thsd7b	2.228	NA	NA
chr1_30704999_31202998	chr1_30692999_31178998	chr1	96.3558	30704999	31202998	30692999	31178998	1.874	2.051	Conserved	Phf3,Gm13363,4931428L18Rik,Lgsn,Ptp4a1,Gm29669,LOC115487084	1.874	Phf3,Gm13363,4931428L18Rik,Lgsn,Ptp4a1,Gm29669,LOC115487084	2.051
chr1_131282999_131555998	chr1_131309999_131558998	chr1	94.4525	131282999	131555998	131309999	131558998	2.565	2.85	Conserved	Srgap2,Fam72a	2.565	Srgap2,Fam72a	2.85
chr1_134504999_134612998	chr1_134519999_134567998	chr1	72.222	134504999	134612998	134519999	134567998	1.565	1.83	Shifted	Mgat4e,Kdm5b,Rabif	1.565	Mgat4e,Kdm5b	1.83
chr1_155969999_156038998	chr1_155831999_156047998	chr1	65.9721	155969999	156038998	155831999	156047998	1.639	1.779	Shifted	Tor1aip2,Tor1aip1,Tor1aip2,Tor1aip2,Tor1aip1,Cep350	1.639	Tor1aip2,Tor1aip1,Tor1aip2,Tor1aip2,Tor1aip2,Tor1aip1,Cep350,Tor1aip2	1.779
chr1_23819999_24041998	chr1_23834999_24035998	chr1	95.2702	23819999	24041998	23834999	24035998	1.843	2.094	Conserved	Smap1,Sdhaf4,Smap1,Fam135a,Smap1,B3gat2	1.843	Smap1,Sdhaf4,Smap1,Fam135a,Smap1,B3gat2	2.094
chr1_42905999_43070998	chr1_42905999_43070998	chr1	100	42905999	43070998	42905999	43070998	2.255	2.684	Conserved	Gpr45,Tgfbrap1,Tgfbrap1	2.255	Gpr45,Tgfbrap1,Tgfbrap1	2.684
chr1_73895999_73994998	chr1_73892999_73994998	chr1	98.5294	73895999	73994998	73892999	73994998	3.101	3.114	Conserved	Tns1	3.101	Tns1	3.114
chr1_167210999_167348998	chr1_167216999_167342998	chr1	95.6521	167210999	167348998	167216999	167342998	2.405	3.086	Conserved	Tmco1,Mir6347,Uck2	2.405	Tmco1,Mir6347,Uck2	3.086
chr1_135845999_135950998	chr1_135857999_135950998	chr1	94.2857	135845999	135950998	135857999	135950998	2.022	1.944	Conserved	Pkp1,Tnnt2,Tnnt2	2.022	Pkp1	1.944
chr1_182150999_182246998	NA	chr1	0	182150999	182246998	NA	NA	1.689	NA	Injured_unique	Vmn1r1	1.689	NA	NA
chr1_134975999_135116998	chr1_134981999_135119998	chr1	96.7854	134975999	135116998	134981999	135119998	2.594	2.808	Conserved	Ptprv,Lgr6	2.594	Ptprv,Lgr6	2.808
chr1_83723999_84704998	chr1_83729999_84716998	chr1	99.0863	83723999	84704998	83729999	84716998	2.364	2.76	Conserved	Mir6353,Mir5126,Dner,Pid1	2.364	Mir6353,Mir5126,Dner,Pid1	2.76
chr1_124706999_125375998	chr1_124700999_125381998	chr1	99.1189	124706999	125375998	124700999	125381998	1.843	2.248	Conserved	NA	NA	NA	NA
chr1_135449999_135704998	chr1_135542999_135680998	chr1	77.0587	135449999	135704998	135542999	135680998	2.005	2.572	Shifted	Gm4793,Mir1231,Nav1	2.005	Gm4793,Nav1	2.572
chr1_156557999_156638998	NA	chr1	0	156557999	156638998	NA	NA	1.829	NA	Injured_unique	Abl2	1.829	NA	NA
chr1_134633999_134855998	chr1_134630999_134861998	chr1	98.0519	134633999	134855998	134630999	134861998	1.735	1.848	Conserved	Syt2,Ppp1r12b,Syt2,Ppp1r12b	1.735	Kdm5b,Syt2,Ppp1r12b,Syt2,Ppp1r12b	1.848
chr1_179837999_180224998	chr1_179840999_180158998	chr1	91.0852	179837999	180224998	179840999	180158998	2.076	2.404	Conserved	Coq8a,Coq8a,Cdc42bpa,Coq8a,Cdc42bpa	2.076	Cdc42bpa,Cdc42bpa	2.404
chr1_58763999_58907998	chr1_58760999_58907998	chr1	98.9796	58763999	58907998	58760999	58907998	1.821	2.054	Conserved	Trak2,Casp8,Casp8	1.821	Trak2,Casp8,Casp8	2.054
chr1_67163999_69161998	chr1_67166999_69164998	chr1	99.8498	67163999	69161998	67166999	69164998	2.186	2.602	Conserved	Erbb4,Cps1	2.186	Erbb4,Cps1	2.602
chr1_152381999_152513998	NA	chr1	0	152381999	152513998	NA	NA	1.787	NA	Injured_unique	Tsen15,Colgalt2	1.787	NA	NA
chr1_17972999_18113998	chr1_17969999_18113998	chr1	98.9583	17972999	18113998	17969999	18113998	1.797	2.639	Conserved	NA	NA	NA	NA
chr1_31205999_31346998	chr1_31211999_31334998	chr1	93.617	31205999	31346998	31211999	31334998	1.646	2.009	Conserved	Gm4850,Pih1d3,4931428L18Rik	1.646	Gm4850,Pih1d3,4931428L18Rik	2.009
chr1_29501999_29558998	NA	chr1	0	29501999	29558998	NA	NA	1.5	NA	Injured_unique	NA	NA	NA	NA
chr1_57401999_58382998	chr1_57407999_58307998	chr1	95.8716	57401999	58382998	57407999	58307998	2.63	3.079	Conserved	Kctd18,Aox4,Aox3,Tyw5,Aox1,Spats2l,Spats2l,Sgo2a,Kctd18,Sgo2a,Aox2,Maip1	2.63	Kctd18,Aox4,Aox3,Aox1,Spats2l,Spats2l,Sgo2a,Kctd18,Sgo2a,Aox2,Maip1	3.079
chr1_82778999_82997998	chr1_82781999_82991998	chr1	97.9452	82778999	82997998	82781999	82991998	1.77	2.119	Conserved	Agfg1,Agfg1	1.77	Agfg1,Agfg1	2.119
chr1_132308999_132356998	chr1_132152999_132356998	chr1	61.7645	132308999	132356998	132152999	132356998	1.757	1.532	Shifted	Tmcc2,Nuak2,Tmcc2,Tmcc2	1.757	Tmcc2,Lemd1,Nuak2,Lemd1,Mir135b,Tmcc2,Klhdc8a,Tmcc2	1.532
chr1_40865999_42863998	chr1_40862999_42842998	chr1	99.3987	40865999	42863998	40862999	42842998	2.28	2.671	Conserved	2900092D14Rik,Pantr2,Dalir,Pou3f3,Mrps9,4930448I06Rik,Pantr1	2.28	2900092D14Rik,Pantr2,Dalir,Pou3f3,4930448I06Rik,Pantr1	2.671
chr1_133031999_133106998	chr1_133034999_133100998	chr1	93.9999	133031999	133106998	133034999	133100998	2.259	2.877	Conserved	Pik3c2b	2.259	Pik3c2b	2.877
chr1_118763999_119087998	chr1_118763999_119087998	chr1	100	118763999	119087998	118763999	119087998	2.255	3.113	Conserved	Mir6346,Gli2	2.255	Mir6346,Gli2	3.113
chr1_182342999_182546998	chr1_182483999_182546998	chr1	65.441	182342999	182546998	182483999	182546998	1.832	2.119	Shifted	Capn2,Trp53bp2	1.832	Capn2	2.119
chr1_33995999_34184998	chr1_34115999_34172998	chr1	65.0792	33995999	34184998	34115999	34172998	1.653	2.299	Shifted	Dst,Mir6896,Dst,Dst	1.653	Dst,Mir6896,Dst,Dst	2.299
chr1_33995999_34184998	chr1_34007999_34070998	chr1	66.6665	33995999	34184998	34007999	34070998	1.653	2.164	Shifted	Dst,Mir6896,Dst,Dst	1.653	Dst,Dst	2.164
chr1_172025999_172376998	chr1_172037999_172376998	chr1	98.2906	172025999	172376998	172037999	172376998	2.158	2.375	Conserved	Kcnj9,Pex19,Dcaf8,Vangl2,Atp1a2,Pea15a,Nhlh1,Ncstn,Casq1,Atp1a4,Pigm,Copa,Igsf8,Kcnj10	2.158	Kcnj9,Pex19,Dcaf8,Atp1a2,Pea15a,Nhlh1,Ncstn,Casq1,Atp1a4,Pigm,Copa,Igsf8,Kcnj10	2.375
chr1_161372999_161717998	chr1_161387999_161708998	chr1	96.5217	161372999	161717998	161387999	161708998	2.096	2.431	Conserved	Tnfsf18,Tnfsf4	2.096	Tnfsf18,Tnfsf4	2.431
chr1_85844999_86024998	chr1_85847999_86015998	chr1	96.6666	85844999	86024998	85847999	86015998	2.31	2.629	Conserved	Spata3,Itm2c,4933407L21Rik,Spata3,Spata3,Cab39,Gpr55,Cab39	2.31	Itm2c,4933407L21Rik,Cab39,Gpr55,Cab39	2.629
chr1_60485999_60863998	chr1_60515999_60869998	chr1	95.1843	60485999	60863998	60515999	60869998	1.901	2.372	Conserved	Raph1,Cd28	1.901	Raph1,Cd28	2.372
chr1_126998999_127481998	chr1_126998999_127484998	chr1	99.6914	126998999	127481998	126998999	127484998	2.503	2.996	Conserved	Mgat5	2.503	Mgat5	2.996
chr1_19184999_20570998	chr1_20300999_20519998	chr1	57.9004	19184999	20570998	20300999	20519998	1.815	2.374	Shifted	Tfap2b,4930486I03Rik,Pkhd1,Tfap2b	1.815	4930486I03Rik,Pkhd1	2.374
chr1_19184999_20570998	chr1_19538999_19586998	chr1	51.7316	19184999	20570998	19538999	19586998	1.815	1.565	Shifted	Tfap2b,4930486I03Rik,Pkhd1,Tfap2b	1.815	NA	NA
chr1_19184999_20570998	chr1_19916999_19973998	chr1	52.0562	19184999	20570998	19916999	19973998	1.815	1.735	Shifted	Tfap2b,4930486I03Rik,Pkhd1,Tfap2b	1.815	NA	NA
chr1_55391999_55880998	chr1_55238999_55880998	chr1	88.0841	55391999	55880998	55238999	55880998	2.654	3.148	Conserved	Plcl1	2.654	Boll,Plcl1,Boll,Boll,Mars2,Boll	3.148
chr1_39377999_39530998	chr1_39368999_39533998	chr1	96.3636	39377999	39530998	39368999	39533998	2.721	3.051	Conserved	Tbc1d8,Tbc1d8,Tbc1d8	2.721	Rpl31,Tbc1d8,Tbc1d8,Tbc1d8	3.051
chr1_180260999_180425998	chr1_180260999_180416998	chr1	97.2727	180260999	180425998	180260999	180416998	3.354	3.265	Conserved	Gm5069,Itpkb	3.354	Gm5069,Itpkb	3.265
chr1_43112999_43274998	chr1_43130999_43271998	chr1	93.5185	43112999	43274998	43130999	43271998	2.522	2.824	Conserved	Fhl2,Fhl2,AI597479	2.522	Fhl2,Fhl2	2.824
chr1_16100999_16430998	chr1_16106999_16433998	chr1	98.6322	16100999	16430998	16106999	16433998	1.663	1.841	Conserved	Stau2,Stau2,Rpl7,Rdh10,Stau2	1.663	Stau2,Stau2,Rdh10,Stau2	1.841
chr1_162545999_162671998	chr1_162545999_162674998	chr1	98.8372	162545999	162671998	162545999	162674998	2.133	2.261	Conserved	Vamp4,Prrc2c,Myoc,Vamp4,Myocos,Eef1aknmt,Vamp4	2.133	Vamp4,Prrc2c,Myoc,Vamp4,Myocos,Eef1aknmt,Vamp4	2.261
chr1_178472999_179489998	chr1_178472999_179486998	chr1	99.8525	178472999	179489998	178472999	179486998	2.348	2.746	Conserved	Smyd3,Kif26b,Efcab2	2.348	Smyd3,Kif26b,Efcab2	2.746
chr1_133907999_134048998	chr1_133904999_134051998	chr1	97.9592	133907999	134048998	133904999	134051998	2.436	2.543	Conserved	Optc,Fmod,Prelp	2.436	Optc,Optc,Optc,Fmod,Prelp	2.543
chr1_102161999_102215998	NA	chr1	0	102161999	102215998	NA	NA	1.538	NA	Injured_unique	NA	NA	NA	NA
chr1_155567999_155789998	chr1_155564999_155786998	chr1	98.6486	155567999	155789998	155564999	155786998	2.083	3.262	Conserved	Acbd6,Qsox1,Lhx4,Acbd6,Acbd6	2.083	Acbd6,Qsox1,Lhx4,Acbd6,Acbd6	3.262
chr1_37448999_37646998	chr1_37454999_37640998	chr1	96.9697	37448999	37646998	37454999	37640998	2.036	2.502	Conserved	Mgat4a,2010300C02Rik,Mgat4a,4930594C11Rik	2.036	Mgat4a,2010300C02Rik,Mgat4a,4930594C11Rik	2.502
chr1_18278999_18338998	chr1_18278999_18329998	chr1	92.4999	18278999	18338998	18278999	18329998	1.705	1.659	Conserved	NA	NA	NA	NA
chr1_88745999_89201998	chr1_88742999_89201998	chr1	99.6732	88745999	89201998	88742999	89201998	3.088	3.755	Conserved	Platr5,1700067G17Rik,Sh3bp4	3.088	Platr5,1700067G17Rik,Sh3bp4	3.755
chr1_162887999_163073998	chr1_162881999_163076998	chr1	97.6923	162887999	163073998	162881999	163076998	2.387	2.587	Conserved	Fmo6,Fmo2,Fmo2,Fmo3,Mroh9	2.387	Fmo6,Fmo2,Fmo2,Fmo3,Mroh9	2.587
chr1_33665999_33740998	chr1_33674999_33737998	chr1	91.9999	33665999	33740998	33674999	33737998	1.986	2.09	Conserved	Rab23,Rab23,Prim2,Gm32229,1700001G17Rik	1.986	Rab23,Rab23,Gm32229	2.09
chr1_143783999_144386998	chr1_143771999_144386998	chr1	99.0244	143783999	144386998	143771999	144386998	2.595	3.168	Conserved	Rgs13,Rgs2,Uchl5,Rgs1	2.595	Rgs13,Rgs2,Ro60,Uchl5,Rgs1	3.168
chr1_167930999_169502998	chr1_167933999_169508998	chr1	99.7141	167930999	169502998	167933999	169508998	2.362	2.935	Conserved	Pbx1,Mir6348,Pbx1,Nuf2,Mir6354	2.362	Pbx1,Mir6348,Pbx1,Nuf2,Mir6354	2.935
chr1_140147999_140669998	chr1_140159999_140543998	chr1	86.7816	140147999	140669998	140159999	140543998	2.335	2.998	Conserved	Cfh,4930590L20Rik,Kcnt2	2.335	Cfh,Kcnt2	2.998
chr1_71546999_72146998	chr1_71522999_72152998	chr1	97.619	71546999	72146998	71522999	72152998	2.453	2.685	Conserved	Fn1,Apol7d,Atic,Gm8883,4933417E11Rik	2.453	Fn1,Apol7d,Atic,Gm8883,4933417E11Rik	2.685
chr1_11648999_12845998	chr1_11648999_12848998	chr1	99.875	11648999	12845998	11648999	12848998	2.239	2.687	Conserved	Sulf1,Mir6341,A830018L16Rik,Gm17644,Sulf1	2.239	Sulf1,Mir6341,A830018L16Rik,Gm17644,Sulf1	2.687
chr1_179498999_179633998	chr1_179495999_179627998	chr1	96.6414	179498999	179633998	179495999	179627998	1.881	2.073	Conserved	Smyd3,Tfb2m,Cnst	1.881	Smyd3,Tfb2m,Cnst	2.073
chr1_164306999_165143998	chr1_164306999_165140998	chr1	99.8208	164306999	165143998	164306999	165140998	2.705	3.456	Conserved	Blzf1,Dpt,Nme7,Gm20743,Xcl1,Nme7,Atp1b1,4930568G15Rik,Tbx19,Gm26685,Blzf1	2.705	Blzf1,Dpt,Nme7,Gm20743,Xcl1,Nme7,Atp1b1,4930568G15Rik,Tbx19,Gm26685,Blzf1	3.456
chr1_25832999_26720998	chr1_25928999_25991998	chr1	53.5472	25832999	26720998	25928999	25991998	1.53	1.955	Shifted	4931408C20Rik	1.53	NA	NA
chr1_25832999_26720998	chr1_26279999_26408998	chr1	57.2635	25832999	26720998	26279999	26408998	1.53	1.651	Shifted	4931408C20Rik	1.53	NA	NA
chr1_138827999_139160998	chr1_138827999_139109998	chr1	92.3423	138827999	139160998	138827999	139109998	2.005	2.247	Conserved	1700019P21Rik,4930596I21Rik,Lhx9,2310009B15Rik,Dennd1b,Dennd1b,Lhx9,Lhx9	2.005	1700019P21Rik,4930596I21Rik,Lhx9,2310009B15Rik,Dennd1b,Dennd1b,Lhx9,Lhx9	2.247
chr1_148184999_148253998	NA	chr1	0	148184999	148253998	NA	NA	1.539	NA	Injured_unique	NA	NA	NA	NA
chr1_92906999_93833998	NA	chr1	0	92906999	93833998	NA	NA	2.394	NA	Injured_unique	Agxt,Dusp28,Septin2,5033417F24Rik,5033417F24Rik,Ano7,Aqp12,Gpr35,Gm28535,Hdlbp,Hdlbp,Capn10,Kif1a,Bok,D2hgdh,Crocc2,Ppp1r7,Thap4,Ing5,Mir6902,Mir6901,Mterf4,Dtymk,9430060I03Rik,Mir6345,Septin2,Stk25,Dtymk,Hdlbp,Mab21l4,Gpr35,Sned1,Mab21l4,Pask,Farp2,Kif1a,Thap4,Atg4b,Rnpepl1,Gpr35	2.394	NA	NA
chr1_127484999_127775998	chr1_127487999_127772998	chr1	98.9691	127484999	127775998	127487999	127772998	2.571	2.588	Conserved	Ccnt2,Tmem163,2900009J06Rik,Acmsd	2.571	Tmem163,2900009J06Rik,Acmsd	2.588
chr1_52130999_52295998	chr1_52139999_52304998	chr1	94.5454	52130999	52295998	52139999	52304998	1.911	2.268	Conserved	Stat1,Gls,Stat1,Gls	1.911	Stat1,Gls,Stat1,Gls	2.268
chr1_83207999_83729998	chr1_83207999_83726998	chr1	99.7126	83207999	83729998	83207999	83726998	2.214	3.024	Conserved	Sphkap,Daw1,Daw1	2.214	Sphkap,Daw1,Daw1	3.024
chr1_190004999_190805998	chr1_190037999_190799998	chr1	97.5655	190004999	190805998	190037999	190799998	2.228	2.661	Conserved	Prox1,Gm29678,LOC102632463,Prox1,Rps6kc1	2.228	Prox1,Gm29678,LOC102632463,Prox1,Rps6kc1	2.661
chr1_128357999_128840998	chr1_128345999_128843998	chr1	98.494	128357999	128840998	128345999	128843998	2.791	3.179	Conserved	Dars,Cxcr4,Dars,Mcm6	2.791	Dars,Cxcr4,Dars,Mcm6	3.179
chr1_165656999_165743998	chr1_165656999_165743998	chr1	100	165656999	165743998	165656999	165743998	2.552	2.666	Conserved	Rcsd1	2.552	Rcsd1	2.666
chr1_156911999_157085998	chr1_156911999_157082998	chr1	99.1379	156911999	157085998	156911999	157082998	2.38	3.307	Conserved	Ralgps2,Ralgps2	2.38	Ralgps2,Ralgps2	3.307
chr1_7001999_7217998	chr1_7001999_7217998	chr1	100	7001999	7217998	7001999	7217998	2.001	2.145	Conserved	Pcmtd1	2.001	Pcmtd1	2.145
chr1_120167999_120566998	chr1_120164999_120563998	chr1	99.2481	120167999	120566998	120164999	120563998	2.226	2.971	Conserved	3110009E18Rik,Marco,C1ql2,Steap3,Steap3	2.226	3110009E18Rik,Marco,C1ql2,Steap3,Steap3	2.971
chr1_191825999_191969998	NA	chr1	0	191825999	191969998	NA	NA	2.28	NA	Injured_unique	Slc30a1,1700034H15Rik,Nek2	2.28	NA	NA
chr1_77924999_78479998	chr1_77924999_78482998	chr1	99.7312	77924999	78479998	77924999	78482998	2.156	2.516	Conserved	Farsb,Farsb,Pax3,Sgpp2	2.156	Farsb,Farsb,Pax3,Sgpp2	2.516
chr1_155285999_155540998	chr1_155285999_155552998	chr1	97.7528	155285999	155540998	155285999	155552998	2.792	3.555	Conserved	Xpr1,Gm5532	2.792	Xpr1,Gm5532	3.555
chr1_58388999_58754998	NA	chr1	0	58388999	58754998	NA	NA	1.763	NA	Injured_unique	Nif3l1,Cflar,Ppil3,Orc2,Bzw1,Orc2,Clk1,Fam126b,Gm20257,Ndufb3,Cflar,Ppil3,Fam126b,Cflar,Cflar,Cflar,Flacc1,Cflar,Flacc1	1.763	NA	NA
chr1_166001999_166157998	chr1_165770999_166160998	chr1	69.9999	166001999	166157998	165770999	166160998	2.014	2.513	Shifted	Gpa33,Gpa33,Pou2f1,Dusp27	2.014	Gpa33,Gpa33,Pou2f1,Cd247,Cd247,Pou2f1,Cd247,Pou2f1,Creg1,Dusp27	2.513
chr1_36755999_37262998	chr1_36776999_37265998	chr1	97.6222	36755999	37262998	36776999	37265998	2.202	2.736	Conserved	Vwa3b,Vwa3b,Cnga3,Zap70,Cnga3,Tmem131,Zap70,Zap70,Zap70,4933424G06Rik	2.202	Vwa3b,Vwa3b,Cnga3,Zap70,Cnga3,Tmem131,Zap70,Zap70,Zap70	2.736
chr1_61040999_63038998	chr1_60992999_62987998	chr1	97.5207	61040999	63038998	60992999	62987998	2.755	2.883	Conserved	Nrp2,Pard3b,9530026F06Rik,4930487H11Rik,Pard3bos2,Nrp2	2.755	Nrp2,Pard3b,9530026F06Rik,Icos,4930487H11Rik,Pard3bos2,Nrp2	2.883
chr1_90968999_91109998	chr1_90965999_91103998	chr1	96.7854	90968999	91109998	90965999	91103998	2.141	2.104	Conserved	Lrrfip1,Lrrfip1,Rab17,Lrrfip1	2.141	Lrrfip1,Lrrfip1,Rab17,Rab17,Lrrfip1	2.104
chr1_53705999_54386998	chr1_53900999_54386998	chr1	85.6828	53705999	54386998	53900999	54386998	2.057	2.492	Conserved	Ccdc150,Mir7681,Hecw2,Dnah7a,Stk17b,Hecw2	2.057	Ccdc150,Hecw2,Hecw2	2.492
chr1_86429999_86540998	chr1_86438999_86492998	chr1	74.3241	86429999	86540998	86438999	86492998	1.948	2.461	Shifted	Ptma	1.948	NA	NA
chr1_18338999_19061998	chr1_18341999_18998998	chr1	95.4357	18338999	19061998	18341999	18998998	1.76	2.19	Conserved	NA	NA	NA	NA
chr1_75323999_75473998	chr1_75323999_75602998	chr1	76.8816	75323999	75473998	75323999	75602998	1.915	2.198	Shifted	Des,Gmppa,Speg,Speg,Speg,Gm15179,Speg,Asic4	1.915	Obsl1,Des,Gmppa,Inha,Stk11ip,Slc4a3,Speg,Obsl1,Speg,Inha,Speg,Gm15179,Slc4a3,Speg,Asic4,Slc4a3,Chpf,Tmem198	2.198
chr1_80168999_80522998	chr1_80168999_80525998	chr1	99.5798	80168999	80522998	80168999	80525998	2.008	2.337	Conserved	Cul3,1700016L21Rik,Dock10,Fam124b,Dock10	2.008	Cul3,1700016L21Rik,Dock10,Fam124b,Dock10	2.337
chr1_119084999_119447998	chr1_119084999_119426998	chr1	97.1074	119084999	119447998	119084999	119426998	2.204	2.723	Conserved	Inhbb	2.204	Inhbb	2.723
chr1_45812999_46028998	NA	chr1	0	45812999	46028998	NA	NA	2.302	NA	Injured_unique	Slc40a1,Wdr75,Stk-ps2	2.302	NA	NA
chr1_75119999_75311998	NA	chr1	0	75119999	75311998	NA	NA	2.249	NA	Injured_unique	Dnajb2,Zfand2b,Ankzf1,Ptprn,Tuba4a,Glb1l,Cnppd1,Stk16,Zfand2b,Resp18,Atg9a,Dnajb2,Ptprn,Abcb6,Dnpep,Ankzf1,Dnpep,Retreg2,Cnppd1,A630095N17Rik,Retreg2,A630095N17Rik,Slc23a3	2.249	NA	NA
chr1_153095999_153401998	chr1_153095999_153401998	chr1	100	153095999	153401998	153095999	153401998	2.187	2.597	Conserved	Lamc2,Lamc1,Nmnat2	2.187	Lamc2,Lamc1,Nmnat2	2.597
chr1_176870999_177716998	chr1_176876999_177713998	chr1	99.4681	176870999	177716998	176876999	177713998	2.536	2.897	Conserved	Zbtb18,2310043L19Rik,Zbtb18,Zbtb18,Zbtb18,Zbtb18,Akt3,Sdccag8,Sdccag8,Sdccag8,Zbtb18,Gm51282	2.536	Zbtb18,2310043L19Rik,Zbtb18,Zbtb18,Zbtb18,Zbtb18,Akt3,Sdccag8,Sdccag8,Sdccag8,Zbtb18,Gm51282	2.897
chr1_59756999_59855998	NA	chr1	0	59756999	59855998	NA	NA	1.614	NA	Injured_unique	Bmpr2	1.614	NA	NA
chr1_79775999_80117998	chr1_79784999_80123998	chr1	97.7992	79775999	80117998	79784999	80123998	2.208	2.713	Conserved	Serpine2,Mrpl44	2.208	Serpine2	2.713
chr1_133727999_133904998	chr1_133730999_133904998	chr1	99.1525	133727999	133904998	133730999	133904998	2.1	2.431	Conserved	Optc,Atp2b4,Optc,Optc	2.1	Optc,Atp2b4,Optc,Optc	2.431
chr1_180983999_181040998	chr1_180986999_181040998	chr1	97.3684	180983999	181040998	180986999	181040998	1.817	2.205	Conserved	Ephx1	1.817	Ephx1	2.205
chr1_189005999_189683998	chr1_189011999_189674998	chr1	98.8938	189005999	189683998	189011999	189674998	2.879	3.65	Conserved	Kctd3,Kcnk2,Kcnk2,Kcnk2,Kcnk2,Cenpf,Kctd3	2.879	Kcnk2,Kcnk2,Kcnk2,Kcnk2,Cenpf	3.65
chr1_72863999_73847998	chr1_72860999_73832998	chr1	99.0835	72863999	73847998	72860999	73832998	2.705	3.042	Conserved	1700027A15Rik,Tnp1,Pinc,Igfbp5,1700027A15Rik,D530049I02Rik,6030407O03Rik	2.705	1700027A15Rik,Tnp1,Pinc,Igfbp5,1700027A15Rik,D530049I02Rik,6030407O03Rik	3.042
chr1_137297999_138053998	chr1_137300999_138056998	chr1	99.6032	137297999	138053998	137300999	138056998	2.555	3.195	Conserved	Mir181b-1,Mir181a-1	2.555	Mir181b-1,Mir181a-1	3.195
chr1_187004999_188960998	chr1_186782999_188780998	chr1	89.8432	187004999	188960998	186782999	188780998	1.852	1.964	Conserved	Spata17,9330162B11Rik,Esrrg,1700007P06Rik,Esrrg,Esrrg,Gpatch2,Esrrg,Spata17,Gpatch2,Gm15509,Ush2a,Gpatch2,Esrrg,Gpatch2	1.852	Spata17,9330162B11Rik,Esrrg,1700007P06Rik,Esrrg,Esrrg,Gpatch2,Esrrg,Spata17,Gpatch2,Gm15509,D1Pas1,Ush2a,Gpatch2,Esrrg,Gpatch2	1.964
chr1_10826999_11144998	chr1_10802999_11645998	chr1	68.8612	10826999	11144998	10802999	11645998	1.723	1.836	Shifted	Mir467e,Prex2	1.723	A830018L16Rik,A830018L16Rik,Mir467e,Prex2,Prex2	1.836
chr1_22487999_23294998	chr1_22487999_23294998	chr1	100	22487999	23294998	22487999	23294998	2.106	2.561	Conserved	Rims1,Gm7759,Ppp1r14bl,Mir30c-2,Mir30a	2.106	Rims1,Gm7759,Ppp1r14bl,Mir30c-2,Mir30a	2.561
chr1_96761999_96812998	NA	chr1	0	96761999	96812998	NA	NA	1.696	NA	Injured_unique	NA	NA	NA	NA
chr1_149537999_149807998	NA	chr1	0	149537999	149807998	NA	NA	1.527	NA	Injured_unique	NA	NA	NA	NA
chr1_132623999_132746998	chr1_132617999_132746998	chr1	97.6744	132623999	132746998	132617999	132746998	1.977	2.427	Conserved	Gm10538,Nfasc,Nfasc,Nfasc	1.977	Gm10538,Nfasc,Nfasc,Nfasc	2.427
chr1_180428999_180569998	chr1_180425999_180569998	chr1	98.9583	180428999	180569998	180425999	180569998	2.169	2.235	Conserved	Parp1,Stum	2.169	Parp1,Stum	2.235
chr1_106412999_106733998	chr1_106412999_106736998	chr1	99.537	106412999	106733998	106412999	106736998	2.362	3.107	Conserved	Bcl2,Kdsr,Mir3473f,Kdsr,Bcl2	2.362	Bcl2,Kdsr,Mir3473f,Kdsr,Bcl2	3.107
chr1_115736999_115787998	chr1_115637999_116486998	chr1	53.0035	115736999	115787998	115637999	116486998	1.649	1.635	Shifted	Cntnap5a	1.649	Cntnap5a	1.635
chr1_59246999_59630998	chr1_59243999_59636998	chr1	98.855	59246999	59630998	59243999	59636998	2.549	3.149	Conserved	Gm973,Fzd7,Cdk15,Gm973	2.549	Gm973,Fzd7,Cdk15,Gm973	3.149
chr1_51626999_52109998	chr1_51632999_52112998	chr1	99.0664	51626999	52109998	51632999	52112998	2.521	2.889	Conserved	Myo1b,Stat4,Stat4	2.521	Myo1b,Stat4,Stat4	2.889
chr1_52493999_52634998	chr1_52295999_52640998	chr1	70.4347	52493999	52634998	52295999	52640998	1.817	1.926	Shifted	Gm28178,Nemp2,Nab1	1.817	Gm28178,Nemp2,Nab1	1.926
chr1_151814999_152378998	chr1_151790999_152378998	chr1	97.9592	151814999	152378998	151790999	152378998	2.596	2.858	Conserved	Edem3,1700025G04Rik,Tsen15	2.596	Edem3,1700025G04Rik,Tsen15	2.858
chr1_118310999_118502998	chr1_118307999_118571998	chr1	86.3636	118310999	118502998	118307999	118571998	2.325	2.236	Conserved	Clasp1,Tsn,2900060B14Rik,Nifk	2.325	Clasp1,Tsn,2900060B14Rik,Nifk,Tsn	2.236
chr1_93920999_93968998	NA	chr1	0	93920999	93968998	NA	NA	1.626	NA	Injured_unique	Gal3st2b	1.626	NA	NA
chr1_69236999_69782998	chr1_69164999_69785998	chr1	93.9613	69236999	69782998	69164999	69785998	2.157	2.664	Conserved	Ikzf2	2.157	Ikzf2	2.664
chr1_160733999_160943998	chr1_160730999_160943998	chr1	99.2958	160733999	160943998	160730999	160943998	1.842	2.215	Conserved	Rc3h1,Rabgap1l	1.842	Rc3h1,Rabgap1l	2.215
chr1_169928999_170153998	chr1_169952999_170144998	chr1	92.6666	169928999	170153998	169952999	170144998	2.108	2.561	Conserved	Uap1,3110045C21Rik,Ccdc190,Ddr2,Hsd17b7,Ccdc190	2.108	Uap1,3110045C21Rik,Ddr2,Hsd17b7	2.561
chr1_88013999_88205998	NA	chr1	0	88013999	88205998	NA	NA	2.538	NA	Injured_unique	Ugt1a2,Dnajb3,Ugt1a9,Ugt1a6a,Ugt1a6b,Ugt1a5,Ugt1a10,Ugt1a7c	2.538	NA	NA
chr1_74600999_74765998	chr1_74591999_74765998	chr1	97.4138	74600999	74765998	74591999	74765998	1.643	1.837	Conserved	Rnf25,Cyp27a1,Stk36,Ttll4,Prkag3	1.643	Rnf25,Bcs1l,Cyp27a1,Stk36,Ttll4,Prkag3	1.837
chr1_140729999_140777998	chr1_140669999_140894998	chr1	60.6665	140729999	140777998	140669999	140894998	1.541	1.556	Shifted	NA	NA	NA	NA
chr1_103787999_104981998	chr1_103796999_104984998	chr1	99.4969	103787999	104981998	103796999	104984998	2.079	2.661	Conserved	Cdh20	2.079	Cdh20	2.661
chr1_75617999_77531998	chr1_75626999_77525998	chr1	99.6082	75617999	77531998	75626999	77525998	2.742	3.006	Conserved	Mir6343,Epha4,Gm17751,Mir6352	2.742	Mir6343,Epha4,Gm17751,Mir6352	3.006
chr1_152516999_152759998	chr1_152513999_152753998	chr1	98.1404	152516999	152759998	152513999	152753998	2.481	3.298	Conserved	Rgl1,Apobec4,Rgl1	2.481	Rgl1,Apobec4,Rgl1	3.298
chr1_139925999_140009998	NA	chr1	0	139925999	140009998	NA	NA	1.66	NA	Injured_unique	NA	NA	NA	NA
chr1_40103999_40382998	chr1_40109999_40385998	chr1	98.3812	40103999	40382998	40109999	40385998	2.023	1.99	Conserved	Il1r1,Il1r2,Il1r2,Il1r1,Il1rl2	2.023	Il1r1,Il1r2,Il1r2,Il1r1,Il1rl2	1.99
chr1_37889999_37994998	chr1_37892999_37991998	chr1	97.1428	37889999	37994998	37892999	37991998	1.666	2.112	Conserved	Lyg1,Txndc9,Mrpl30,Mitd1,Mitd1,Lyg2	1.666	Lyg1,Txndc9,Mrpl30,Lyg2	2.112
chr1_185534999_186746998	chr1_185531999_186725998	chr1	99.008	185534999	186746998	185531999	186725998	2.776	3.332	Conserved	Tgfb2,A730004F24Rik,Lyplal1,Rrp15,Mir297c	2.776	Tgfb2,A730004F24Rik,Lyplal1,Rrp15,Mir297c	3.332
chr1_169523999_169943998	chr1_169523999_169943998	chr1	100	169523999	169943998	169523999	169943998	2.529	3.121	Conserved	Rgs5,Rgs5,Ccdc190,Rgs4,Nuf2,Ccdc190	2.529	Rgs5,Rgs5,Ccdc190,Rgs4,Nuf2,Ccdc190	3.121
chr1_130868999_131057998	chr1_130862999_131063998	chr1	97.0149	130868999	131057998	130862999	131063998	1.765	2.155	Conserved	Mapkapk2,Il19,Il10,Il24,Fcmr,Il20	1.765	Mapkapk2,Il19,Il10,Il24,Fcmr,Il20	2.155
chr1_132359999_132494998	chr1_132359999_132467998	chr1	89.9999	132359999	132494998	132359999	132467998	1.675	1.705	Conserved	Tmcc2,Rbbp5,Tmcc2,Dstyk,Tmcc2	1.675	Tmcc2,Tmcc2,Dstyk,Tmcc2	1.705
chr1_38993999_39359998	chr1_38993999_39365998	chr1	99.1935	38993999	39359998	38993999	39365998	2.443	3.114	Conserved	Pdcl3,Npas2,Mir6349	2.443	Pdcl3,Npas2,Mir6349	3.114
chr1_147395999_147467998	chr1_147407999_147467998	chr1	91.6666	147395999	147467998	147407999	147467998	1.524	1.704	Conserved	NA	NA	NA	NA
chr1_80819999_81305998	chr1_80825999_81305998	chr1	99.3827	80819999	81305998	80825999	81305998	2.402	3.121	Conserved	Nyap2,Nyap2,Nyap2,Nyap2	2.402	Nyap2,Nyap2,Nyap2,Nyap2	3.121
chr1_86198999_86345998	chr1_86186999_86348998	chr1	95.3703	86198999	86345998	86186999	86348998	2.342	3.01	Conserved	Armc9,B3gnt7,Armc9,Ncl,Gm28626	2.342	Armc9,B3gnt7,Armc9,Ncl,Gm28626	3.01
chr1_151028999_151358998	chr1_151028999_151385998	chr1	96.2185	151028999	151358998	151028999	151385998	2.115	2.599	Conserved	C730036E19Rik,3110040M04Rik,Ivns1abp,Ivns1abp,Ivns1abp	2.115	C730036E19Rik,3110040M04Rik,Ivns1abp,Swt1,Ivns1abp,Ivns1abp	2.599
chr1_14996999_15710998	chr1_14999999_15629998	chr1	94.1176	14996999	15710998	14999999	15629998	1.808	2.089	Conserved	Kcnb2	1.808	Kcnb2	2.089
chr1_96839999_97022998	chr1_96839999_97028998	chr1	98.4127	96839999	97022998	96839999	97028998	1.964	2.339	Conserved	Slco6b1,Panct2,Slco4c1	1.964	Slco6b1,Panct2,Slco4c1	2.339
chr1_150530999_151022998	chr1_150530999_151016998	chr1	99.3902	150530999	151022998	150530999	151016998	2.063	2.319	Conserved	Hmcn1	2.063	Hmcn1	2.319
chr1_98711999_100256998	chr1_99599999_99650998	chr1	51.6505	98711999	100256998	99599999	99650998	1.604	1.59	Shifted	Cntnap5b	1.604	NA	NA
chr1_98711999_100256998	chr1_99767999_100223998	chr1	64.7573	98711999	100256998	99767999	100223998	1.604	1.979	Shifted	Cntnap5b	1.604	Cntnap5b	1.979
chr1_98711999_100256998	chr1_99050999_99098998	chr1	51.5534	98711999	100256998	99050999	99098998	1.604	1.597	Shifted	Cntnap5b	1.604	NA	NA
chr1_89222999_89636998	chr1_89219999_89639998	chr1	99.2857	89222999	89636998	89219999	89639998	2.348	2.884	Conserved	C030007H22Rik,Agap1	2.348	C030007H22Rik,Agap1	2.884
chr1_6398999_6869998	chr1_6401999_6869998	chr1	99.6815	6398999	6869998	6401999	6869998	1.777	2.256	Conserved	St18,St18	1.777	St18,St18	2.256
chr1_136544999_136748998	chr1_136544999_136745998	chr1	99.2647	136544999	136748998	136544999	136745998	2.297	2.517	Conserved	Gm19705,Zfp281,Gm19705,Platr22	2.297	Gm19705,Zfp281,Gm19705,Platr22	2.517
chr1_7535999_9533998	chr1_8402999_9545998	chr1	77.7784	7535999	9533998	8402999	9545998	1.678	1.791	Shifted	Sntg1	1.678	Sntg1,Rrs1	1.791
chr1_7535999_9533998	chr1_8138999_8189998	chr1	51.2763	7535999	9533998	8138999	8189998	1.678	1.599	Shifted	Sntg1	1.678	NA	NA
chr1_133376999_133610998	chr1_133379999_133607998	chr1	98.7179	133376999	133610998	133379999	133607998	2.617	2.948	Conserved	Sox13,Snrpe,Etnk2	2.617	Sox13,Snrpe,Etnk2	2.948
chr1_135710999_135797998	chr1_135707999_135791998	chr1	94.7659	135710999	135797998	135707999	135791998	1.946	2.522	Conserved	Csrp1,Phlda3,Csrp1	1.946	Csrp1,Phlda3,Csrp1	2.522
chr1_82553999_82652998	chr1_82553999_82646998	chr1	96.9697	82553999	82652998	82553999	82646998	2.21	2.49	Conserved	Col4a4,Col4a3	2.21	Col4a4,Col4a3	2.49
chr1_191993999_192059998	NA	chr1	0	191993999	192059998	NA	NA	3.145	NA	Injured_unique	Traf5,Mir3473c	3.145	NA	NA
chr1_36533999_36698998	chr1_36542999_36686998	chr1	93.6363	36533999	36698998	36542999	36686998	2.347	2.884	Conserved	Ankrd23,Fam178b,Sema4c,Fam178b,Sema4c,Ankrd39,Ankrd23,Fam178b,Cox5b,Fam178b	2.347	Fam178b,Sema4c,Fam178b,Sema4c,Ankrd39,Fam178b,Fam178b	2.884
chr1_91514999_91961998	chr1_91871999_91949998	chr1	58.7247	91514999	91961998	91871999	91949998	1.95	1.818	Shifted	Asb1,Hdac4,Traf3ip1,Twist2,Asb1	1.95	Hdac4	1.818
NA	chr1_147524999_147635998	chr1	0	NA	NA	147524999	147635998	NA	1.627	Uninjured_unique	NA	NA	NA	NA
NA	chr1_115364999_115421998	chr1	0	NA	NA	115364999	115421998	NA	1.639	Uninjured_unique	NA	NA	NA	NA
NA	chr1_111509999_111557998	chr1	0	NA	NA	111509999	111557998	NA	1.68	Uninjured_unique	NA	NA	NA	NA
NA	chr1_77531999_77912998	chr1	0	NA	NA	77531999	77912998	NA	2.084	Uninjured_unique	NA	NA	NA	NA
NA	chr1_30434999_30494998	chr1	0	NA	NA	30434999	30494998	NA	1.947	Uninjured_unique	NA	NA	NA	NA
NA	chr1_192782999_192863998	chr1	0	NA	NA	192782999	192863998	NA	1.796	Uninjured_unique	NA	NA	1700065J18Rik,Sertad4,Gm15867,A730013G03Rik,Sertad4	1.796
NA	chr1_147968999_148043998	chr1	0	NA	NA	147968999	148043998	NA	1.646	Uninjured_unique	NA	NA	NA	NA
NA	chr1_67058999_67112998	chr1	0	NA	NA	67058999	67112998	NA	1.678	Uninjured_unique	NA	NA	NA	NA
NA	chr1_92834999_92903998	chr1	0	NA	NA	92834999	92903998	NA	2.256	Uninjured_unique	NA	NA	Gpc1,Ankmy1,Mir149	2.256
NA	chr1_9770999_9923998	chr1	0	NA	NA	9770999	9923998	NA	2.054	Uninjured_unique	NA	NA	Sgk3,1700034P13Rik,Mcmdc2,Sgk3	2.054
NA	chr1_103127999_103781998	chr1	0	NA	NA	103127999	103781998	NA	1.702	Uninjured_unique	NA	NA	NA	NA
NA	chr1_47282999_47792998	chr1	0	NA	NA	47282999	47792998	NA	1.575	Uninjured_unique	NA	NA	Mir6350	1.575
NA	chr1_78524999_78695998	chr1	0	NA	NA	78524999	78695998	NA	2.863	Uninjured_unique	NA	NA	Utp14b,Mogat1,Acsl3,Utp14b	2.863
NA	chr1_176708999_176876998	chr1	0	NA	NA	176708999	176876998	NA	3.003	Uninjured_unique	NA	NA	Mir350,Hmga2-ps1,Cep170,Sdccag8,Sdccag8,Sdccag8,Cep170,Cep170	3.003
NA	chr1_40577999_40661998	chr1	0	NA	NA	40577999	40661998	NA	1.83	Uninjured_unique	NA	NA	Slc9a4	1.83
NA	chr1_116660999_116720998	chr1	0	NA	NA	116660999	116720998	NA	1.532	Uninjured_unique	NA	NA	NA	NA
NA	chr1_123365999_123416998	chr1	0	NA	NA	123365999	123416998	NA	1.63	Uninjured_unique	NA	NA	Dpp10	1.63
NA	chr1_190826999_190883998	chr1	0	NA	NA	190826999	190883998	NA	2.698	Uninjured_unique	NA	NA	Rps6kc1	2.698
NA	chr1_124382999_124433998	chr1	0	NA	NA	124382999	124433998	NA	1.519	Uninjured_unique	NA	NA	NA	NA
NA	chr1_34736999_34874998	chr1	0	NA	NA	34736999	34874998	NA	1.841	Uninjured_unique	NA	NA	Plekhb2,Arhgef4,Fam168b,Arhgef4,Plekhb2,Plekhb2	1.841
NA	chr1_114404999_114458998	chr1	0	NA	NA	114404999	114458998	NA	1.663	Uninjured_unique	NA	NA	NA	NA
NA	chr1_82988999_83054998	chr1	0	NA	NA	82988999	83054998	NA	1.537	Uninjured_unique	NA	NA	Slc19a3	1.537
NA	chr1_116720999_116771998	chr1	0	NA	NA	116720999	116771998	NA	1.674	Uninjured_unique	NA	NA	NA	NA
NA	chr1_48599999_48647998	chr1	0	NA	NA	48599999	48647998	NA	1.653	Uninjured_unique	NA	NA	NA	NA
NA	chr1_30179999_30248998	chr1	0	NA	NA	30179999	30248998	NA	1.713	Uninjured_unique	NA	NA	NA	NA
NA	chr1_136043999_136172998	chr1	0	NA	NA	136043999	136172998	NA	2.007	Uninjured_unique	NA	NA	Ascl5,Gm15850,Kif21b,Cacna1s	2.007
NA	chr1_63593999_63644998	chr1	0	NA	NA	63593999	63644998	NA	1.824	Uninjured_unique	NA	NA	Gm39653,Dytn,Adam23	1.824
NA	chr1_27860999_27926998	chr1	0	NA	NA	27860999	27926998	NA	1.593	Uninjured_unique	NA	NA	Gm5524	1.593
NA	chr1_146831999_146885998	chr1	0	NA	NA	146831999	146885998	NA	1.592	Uninjured_unique	NA	NA	Brinp3,Brinp3,Brinp3,Brinp3	1.592
NA	chr1_119810999_119930998	chr1	0	NA	NA	119810999	119930998	NA	2.145	Uninjured_unique	NA	NA	Ptpn4,Tmem177,Cfap221	2.145
NA	chr1_157127999_157286998	chr1	0	NA	NA	157127999	157286998	NA	2.315	Uninjured_unique	NA	NA	Rasal2	2.315
NA	chr1_27020999_27083998	chr1	0	NA	NA	27020999	27083998	NA	1.585	Uninjured_unique	NA	NA	NA	NA
NA	chr1_156107999_156179998	chr1	0	NA	NA	156107999	156179998	NA	2.903	Uninjured_unique	NA	NA	Fam163a	2.903
NA	chr1_6323999_6401998	chr1	0	NA	NA	6323999	6401998	NA	1.76	Uninjured_unique	NA	NA	Alkal1	1.76
NA	chr1_165248999_165326998	chr1	0	NA	NA	165248999	165326998	NA	1.921	Uninjured_unique	NA	NA	Gpr161,Gpr161	1.921
NA	chr1_179741999_179804998	chr1	0	NA	NA	179741999	179804998	NA	2.101	Uninjured_unique	NA	NA	Ahctf1,Kif28	2.101
NA	chr1_134924999_134972998	chr1	0	NA	NA	134924999	134972998	NA	1.822	Uninjured_unique	NA	NA	Ppp1r12b,Ube2t,Gm51265	1.822
NA	chr1_48401999_48497998	chr1	0	NA	NA	48401999	48497998	NA	1.522	Uninjured_unique	NA	NA	NA	NA
NA	chr1_98654999_98726998	chr1	0	NA	NA	98654999	98726998	NA	2.057	Uninjured_unique	NA	NA	NA	NA
NA	chr1_101669999_101729998	chr1	0	NA	NA	101669999	101729998	NA	1.54	Uninjured_unique	NA	NA	NA	NA
NA	chr1_28673999_28721998	chr1	0	NA	NA	28673999	28721998	NA	1.589	Uninjured_unique	NA	NA	NA	NA
NA	chr1_7256999_7313998	chr1	0	NA	NA	7256999	7313998	NA	1.701	Uninjured_unique	NA	NA	NA	NA
NA	chr1_29897999_29948998	chr1	0	NA	NA	29897999	29948998	NA	1.544	Uninjured_unique	NA	NA	NA	NA
NA	chr1_100592999_100655998	chr1	0	NA	NA	100592999	100655998	NA	1.698	Uninjured_unique	NA	NA	NA	NA
NA	chr1_108503999_108551998	chr1	0	NA	NA	108503999	108551998	NA	1.534	Uninjured_unique	NA	NA	NA	NA
NA	chr1_30350999_30398998	chr1	0	NA	NA	30350999	30398998	NA	1.726	Uninjured_unique	NA	NA	NA	NA
NA	chr1_192986999_193133998	chr1	0	NA	NA	192986999	193133998	NA	2.171	Uninjured_unique	NA	NA	Syt14,Utp25,Utp25,Utp25,Utp25	2.171
NA	chr1_108143999_108191998	chr1	0	NA	NA	108143999	108191998	NA	1.526	Uninjured_unique	NA	NA	NA	NA
NA	chr1_124436999_124493998	chr1	0	NA	NA	124436999	124493998	NA	1.622	Uninjured_unique	NA	NA	NA	NA
NA	chr1_29720999_29831998	chr1	0	NA	NA	29720999	29831998	NA	1.526	Uninjured_unique	NA	NA	NA	NA
NA	chr1_75044999_75131998	chr1	0	NA	NA	75044999	75131998	NA	1.984	Uninjured_unique	NA	NA	Nhej1,Slc23a3	1.984
NA	chr1_149429999_149477998	chr1	0	NA	NA	149429999	149477998	NA	2.015	Uninjured_unique	NA	NA	NA	NA
NA	chr1_148655999_148703998	chr1	0	NA	NA	148655999	148703998	NA	1.624	Uninjured_unique	NA	NA	NA	NA
NA	chr1_72710999_72857998	chr1	0	NA	NA	72710999	72857998	NA	2.917	Uninjured_unique	NA	NA	Igfbp2,Igfbp2,Rpl37a	2.917
NA	chr1_180716999_180764998	chr1	0	NA	NA	180716999	180764998	NA	1.871	Uninjured_unique	NA	NA	Acbd3	1.871
NA	chr1_31985999_32033998	chr1	0	NA	NA	31985999	32033998	NA	1.783	Uninjured_unique	NA	NA	NA	NA
NA	chr1_140891999_140945998	chr1	0	NA	NA	140891999	140945998	NA	1.573	Uninjured_unique	NA	NA	NA	NA
NA	chr1_40373999_40559998	chr1	0	NA	NA	40373999	40559998	NA	1.89	Uninjured_unique	NA	NA	Il1rl1,Il18r1,Il1rl1,Il18r1,Il18r1,Il18rap,Il1rl1	1.89
NA	chr1_31613999_31685998	chr1	0	NA	NA	31613999	31685998	NA	1.617	Uninjured_unique	NA	NA	NA	NA
NA	chr1_150377999_150455998	chr1	0	NA	NA	150377999	150455998	NA	2.785	Uninjured_unique	NA	NA	Odr4,Prg4,Tpr,Odr4	2.785
NA	chr1_49529999_49598998	chr1	0	NA	NA	49529999	49598998	NA	1.537	Uninjured_unique	NA	NA	NA	NA
NA	chr1_178241999_178304998	chr1	0	NA	NA	178241999	178304998	NA	1.639	Uninjured_unique	NA	NA	Desi2	1.639
NA	chr1_114746999_114800998	chr1	0	NA	NA	114746999	114800998	NA	1.757	Uninjured_unique	NA	NA	NA	NA
NA	chr1_100244999_100295998	chr1	0	NA	NA	100244999	100295998	NA	1.929	Uninjured_unique	NA	NA	Cntnap5b	1.929
NA	chr1_148895999_148967998	chr1	0	NA	NA	148895999	148967998	NA	1.625	Uninjured_unique	NA	NA	NA	NA
NA	chr1_108689999_108764998	chr1	0	NA	NA	108689999	108764998	NA	1.737	Uninjured_unique	NA	NA	NA	NA
NA	chr1_64616999_64709998	chr1	0	NA	NA	64616999	64709998	NA	2.638	Uninjured_unique	NA	NA	Ccnyl1,2810408I11Rik,Mettl21a	2.638
NA	chr1_148523999_148571998	chr1	0	NA	NA	148523999	148571998	NA	2.005	Uninjured_unique	NA	NA	NA	NA
NA	chr1_179636999_179738998	chr1	0	NA	NA	179636999	179738998	NA	1.842	Uninjured_unique	NA	NA	Sccpdh,Kif28	1.842
NA	chr1_183383999_183437998	chr1	0	NA	NA	183383999	183437998	NA	2.065	Uninjured_unique	NA	NA	Taf1a,Taf1a,Hhipl2,Hhipl2	2.065
NA	chr1_20693999_20804998	chr1	0	NA	NA	20693999	20804998	NA	2.04	Uninjured_unique	NA	NA	Il17f,Il17a,Mcm3	2.04
NA	chr1_161876999_161963998	chr1	0	NA	NA	161876999	161963998	NA	2.091	Uninjured_unique	NA	NA	4930558K02Rik,4930558K02Rik	2.091
NA	chr1_96206999_96257998	chr1	0	NA	NA	96206999	96257998	NA	1.77	Uninjured_unique	NA	NA	NA	NA
NA	chr1_91418999_91499998	chr1	0	NA	NA	91418999	91499998	NA	2.151	Uninjured_unique	NA	NA	Per2,Traf3ip1	2.151
NA	chr1_47798999_47846998	chr1	0	NA	NA	47798999	47846998	NA	1.622	Uninjured_unique	NA	NA	NA	NA
NA	chr1_50534999_50585998	chr1	0	NA	NA	50534999	50585998	NA	1.531	Uninjured_unique	NA	NA	NA	NA
NA	chr1_109364999_109430998	chr1	0	NA	NA	109364999	109430998	NA	1.809	Uninjured_unique	NA	NA	NA	NA
NA	chr1_153497999_153551998	chr1	0	NA	NA	153497999	153551998	NA	1.851	Uninjured_unique	NA	NA	Npl	1.851
NA	chr1_108794999_108872998	chr1	0	NA	NA	108794999	108872998	NA	1.892	Uninjured_unique	NA	NA	NA	NA
NA	chr1_118598999_118763998	chr1	0	NA	NA	118598999	118763998	NA	2.079	Uninjured_unique	NA	NA	Clasp1,Tfcp2l1	2.079
NA	chr1_132059999_132110998	chr1	0	NA	NA	132059999	132110998	NA	1.894	Uninjured_unique	NA	NA	Mfsd4a,Mfsd4a	1.894
NA	chr1_108632999_108680998	chr1	0	NA	NA	108632999	108680998	NA	1.524	Uninjured_unique	NA	NA	NA	NA
NA	chr1_175619999_175928998	chr1	0	NA	NA	175619999	175928998	NA	2.57	Uninjured_unique	NA	NA	Chml,Fh1,Becn2,Wdr64,Opn3,Exo1,Kmo	2.57
chr3_103079999_103172998	NA	chr3	0	103079999	103172998	NA	NA	1.595	NA	Injured_unique	Bcas2,Dennd2c,Ampd1,Dennd2c	1.595	NA	NA
chr3_90263999_90380998	chr3_90263999_90383998	chr3	98.75	90263999	90380998	90263999	90383998	1.718	1.935	Conserved	Mir7012,Dennd4b,Crtc2,Gatad2b,Dennd4b	1.718	Mir7012,Dennd4b,Crtc2,Gatad2b,Dennd4b	1.935
chr3_53018999_53456998	chr3_53021999_53459998	chr3	99.3151	53018999	53456998	53021999	53459998	2.731	3.426	Conserved	Lhfp,Nhlrc3	2.731	Lhfp,Nhlrc3	3.426
chr3_138188999_138437998	chr3_138191999_138440998	chr3	98.7952	138188999	138437998	138191999	138440998	2.976	3.661	Conserved	Adh5,0610031O16Rik,Adh7,Adh4,Adh6a,Adh6-ps1,Adh1,Adh6b,4930579F01Rik	2.976	Adh5,0610031O16Rik,Adh7,Adh4,Adh6a,Adh6-ps1,Adh1,Adh6b,4930579F01Rik	3.661
chr3_98225999_98318998	chr3_98222999_98321998	chr3	96.9697	98225999	98318998	98222999	98321998	1.712	2.536	Conserved	Hmgcs2,Phgdh,Reg4	1.712	Hmgcs2,Phgdh,Reg4	2.536
chr3_104507999_104693998	chr3_104507999_104693998	chr3	100	104507999	104693998	104507999	104693998	2.524	2.691	Conserved	Slc16a1,Lrig2	2.524	Slc16a1,Lrig2	2.691
chr3_130088999_130697998	chr3_130085999_130700998	chr3	99.5122	130088999	130697998	130085999	130700998	2.68	3.15	Conserved	Col25a1,Etnppl,Ostc,Etnppl	2.68	Col25a1,Etnppl,Ostc,Etnppl	3.15
chr3_73052999_73421998	chr3_73049999_73412998	chr3	98.3673	73052999	73421998	73049999	73412998	1.647	2.058	Conserved	4930509J09Rik,Gm20754,Slitrk3,Slitrk3	1.647	4930509J09Rik,Gm20754,Slitrk3,Slitrk3	2.058
chr3_100961999_101303998	chr3_100961999_101300998	chr3	99.5614	100961999	101303998	100961999	101300998	2.541	3.104	Conserved	Ptgfrn,Cd2,Cd101,Ttf2	2.541	Ptgfrn,Cd2,Cd101,Ttf2	3.104
chr3_58982999_59066998	chr3_58973999_59072998	chr3	92.4242	58982999	59066998	58973999	59072998	1.715	1.857	Conserved	Med12l	1.715	Med12l	1.857
chr3_88850999_88907998	NA	chr3	0	88850999	88907998	NA	NA	2.012	NA	Injured_unique	Gon4l	2.012	NA	NA
chr3_120212999_121118998	chr3_120767999_120824998	chr3	53.1456	120212999	121118998	120767999	120824998	1.607	1.93	Shifted	6530403H02Rik	1.607	6530403H02Rik	1.93
chr3_120212999_121118998	chr3_120872999_121109998	chr3	63.0794	120212999	121118998	120872999	121109998	1.607	1.87	Shifted	6530403H02Rik	1.607	6530403H02Rik	1.87
chr3_31142999_31613998	NA	chr3	0	31142999	31613998	NA	NA	2.279	NA	Injured_unique	Slc7a14,Cldn11	2.279	NA	NA
chr3_12260999_12332998	NA	chr3	0	12260999	12332998	NA	NA	1.539	NA	Injured_unique	NA	NA	NA	NA
chr3_38864999_40532998	chr3_38870999_40520998	chr3	99.4604	38864999	40532998	38870999	40520998	2.93	3.429	Conserved	Fat4,1700017G19Rik	2.93	Fat4,1700017G19Rik	3.429
chr3_108158999_108209998	NA	chr3	0	108158999	108209998	NA	NA	1.593	NA	Injured_unique	Atxn7l2,Cyb561d1,Amigo1	1.593	NA	NA
chr3_156557999_157529998	chr3_157223999_157457998	chr3	62.037	156557999	157529998	157223999	157457998	1.689	2.112	Shifted	Negr1,4930570G19Rik,4930570G19Rik,4930570G19Rik,4930592C13Rik,Negr1	1.689	Negr1	2.112
chr3_55970999_57224998	chr3_55985999_57227998	chr3	99.2811	55970999	57224998	55985999	57227998	2.085	2.541	Conserved	Nbea	2.085	Nbea	2.541
chr3_68564999_68612998	NA	chr3	0	68564999	68612998	NA	NA	1.592	NA	Injured_unique	Schip1,Schip1,Schip1,Iqschfp,Schip1	1.592	NA	NA
chr3_138443999_139214998	chr3_138446999_139208998	chr3	99.4163	138443999	139214998	138446999	139208998	2.466	2.916	Conserved	Adh5,Mir1956,Rap1gds1,4930425O10Rik,Eif4e,Eif4e,Tspan5,Adh5,Stpg2,Metap1	2.466	Adh5,Mir1956,Rap1gds1,4930425O10Rik,Eif4e,Eif4e,Tspan5,Adh5,Stpg2,Metap1	2.916
chr3_57839999_58136998	chr3_57830999_58130998	chr3	97.4899	57839999	58136998	57830999	58130998	2.273	2.677	Conserved	Pfn2	2.273	Rnf13,Pfn2,Rnf13	2.677
chr3_94094999_94166998	NA	chr3	0	94094999	94166998	NA	NA	2.144	NA	Injured_unique	NA	NA	NA	NA
chr3_58640999_58796998	chr3_58649999_58790998	chr3	95.1923	58640999	58796998	58649999	58790998	1.752	1.981	Conserved	Gm8234,4930593A02Rik,Siah2	1.752	Gm8234,4930593A02Rik,Siah2	1.981
chr3_54806999_55070998	chr3_54806999_55067998	chr3	99.4318	54806999	55070998	54806999	55067998	2.075	2.422	Conserved	Ccna1,4931419H13Rik,Sertm1,Rfxap	2.075	Ccna1,4931419H13Rik,Sertm1,Rfxap	2.422
chr3_55367999_55505998	chr3_55367999_55511998	chr3	97.9167	55367999	55505998	55367999	55511998	2.092	2.889	Conserved	Dclk1,Dclk1,Dclk1,Dclk1	2.092	Dclk1,Dclk1,Dclk1,Dclk1	2.889
chr3_146792999_146915998	chr3_146786999_146954998	chr3	86.6071	146792999	146915998	146786999	146954998	2.335	2.712	Conserved	Prkacb,Ttll7,Ttll7	2.335	Prkacb,Ttll7,Ttll7	2.712
chr3_64973999_65357998	chr3_64973999_65363998	chr3	99.2308	64973999	65357998	64973999	65363998	2.324	2.703	Conserved	A730090N16Rik,Kcnab1,Kcnab1,A330015K06Rik,Kcnab1	2.324	A730090N16Rik,Kcnab1,Kcnab1,A330015K06Rik,Kcnab1	2.703
chr3_68615999_68714998	chr3_68612999_68717998	chr3	97.1428	68615999	68714998	68612999	68717998	2.017	2.534	Conserved	Schip1,Il12a,Schip1,Schip1,Iqschfp,Il12a,Schip1	2.017	Schip1,Il12a,Schip1,Schip1,Iqschfp,Il12a,Schip1	2.534
chr3_101483999_101822998	chr3_101486999_101822998	chr3	99.5575	101483999	101822998	101486999	101822998	2.965	3.111	Conserved	Atp1a1,Mab21l3	2.965	Atp1a1,Mab21l3	3.111
chr3_27170999_27248998	NA	chr3	0	27170999	27248998	NA	NA	2.066	NA	Injured_unique	Nceh1	2.066	NA	NA
chr3_133868999_134636998	chr3_133859999_134636998	chr3	99.4208	133868999	134636998	133859999	134636998	1.841	2.237	Conserved	Cxxc4,4930539C22Rik,Mir1895	1.841	Cxxc4,4930539C22Rik,Mir1895	2.237
chr3_123512999_124277998	chr3_123509999_124280998	chr3	99.6109	123512999	124277998	123509999	124280998	2.297	2.801	Conserved	Ndst3,Ndst3,Ndst3	2.297	Ndst3,Ndst3,Ndst3	2.801
chr3_118427999_118532998	chr3_118424999_118547998	chr3	92.6829	118427999	118532998	118424999	118547998	1.638	1.964	Conserved	Mir137	1.638	Mir137	1.964
chr3_68756999_68963998	chr3_68753999_68960998	chr3	98.5507	68756999	68963998	68753999	68960998	1.7	2.02	Conserved	1110032F04Rik,Ift80,Gm35584	1.7	1110032F04Rik,Ift80,Gm35584	2.02
chr3_135860999_137771998	chr3_135848999_137771998	chr3	99.688	135860999	137771998	135848999	137771998	1.992	2.42	Conserved	1700030L20Rik,Slc39a8,Emcn,Slc39a8,Ddit4l,Slc39a8,Ppp3ca,Gm4861,Bank1,Gm567	1.992	1700030L20Rik,Slc39a8,Emcn,Slc39a8,Ddit4l,Slc39a8,Ppp3ca,Gm4861,Bank1,Gm567	2.42
chr3_79658999_79817998	chr3_79646999_79820998	chr3	95.6896	79658999	79817998	79646999	79820998	3.156	3.929	Conserved	Tmem144,Rxfp1	3.156	Tmem144,Rxfp1	3.929
chr3_104987999_105059998	chr3_104987999_105059998	chr3	100	104987999	105059998	104987999	105059998	2.37	2.97	Conserved	Cttnbp2nl,Cttnbp2nl	2.37	Cttnbp2nl,Cttnbp2nl	2.97
chr3_83918999_84134998	chr3_84044999_84128998	chr3	69.4443	83918999	84134998	84044999	84128998	2.101	2.449	Shifted	Mnd1,Tmem131l	2.101	Mnd1	2.449
chr3_62522999_62867998	chr3_62522999_62864998	chr3	99.5652	62522999	62867998	62522999	62864998	1.775	2.411	Conserved	Gpr149,Gpr149	1.775	Gpr149,Gpr149	2.411
chr3_127565999_127763998	chr3_127568999_127766998	chr3	98.4848	127565999	127763998	127568999	127766998	1.909	2.722	Conserved	Alpk1,Neurog2,Zgrf1	1.909	Alpk1,Neurog2,Zgrf1	2.722
chr3_152762999_153905998	chr3_152759999_153908998	chr3	99.7389	152762999	153905998	152759999	153908998	2.181	2.538	Conserved	Asb17os,St6galnac5,Asb17,St6galnac3,Msh4,5730460C07Rik,Pigk,Msh4,1700012D16Rik,4930482G09Rik	2.181	Rabggtb,Asb17os,St6galnac5,Asb17,Rabggtb,Rabggtb,St6galnac3,Msh4,5730460C07Rik,Pigk,Msh4,1700012D16Rik,4930482G09Rik	2.538
chr3_57650999_57836998	chr3_57653999_57830998	chr3	97.5806	57650999	57836998	57653999	57830998	2.016	2.021	Conserved	Rnf13,Rnf13,Rnf13,Ankub1,Commd2	2.016	Rnf13,Rnf13,Rnf13,Ankub1	2.021
chr3_19520999_19898998	chr3_19523999_19901998	chr3	99.2063	19520999	19898998	19523999	19901998	1.999	2.497	Conserved	Dnajc5b,4632415L05Rik,Dnajc5b,Crh,Trim55	1.999	Dnajc5b,4632415L05Rik,Dnajc5b,Crh,Trim55	2.497
chr3_51476999_52250998	chr3_51476999_52250998	chr3	100	51476999	52250998	51476999	52250998	2.966	3.586	Conserved	Mgst2,5031434O11Rik,Rab33b,Setd7,Maml3	2.966	Mgst2,5031434O11Rik,Rab33b,Setd7,Maml3	3.586
chr3_137771999_138173998	chr3_137771999_138155998	chr3	97.7612	137771999	138173998	137771999	138155998	2.005	2.495	Conserved	Mir6380,Mttp,Trmt10a,Trmt10a,Dapp1,4930579F01Rik,Mttp,Lamtor3,1110002E22Rik,Gm5105,H2az1,Trmt10a,Dnajb14,4930579F01Rik	2.005	Mir6380,Mttp,Trmt10a,Trmt10a,Dapp1,Mttp,Lamtor3,1110002E22Rik,Gm5105,H2az1,Trmt10a,Dnajb14	2.495
chr3_25451999_25499998	chr3_25451999_25499998	chr3	100	25451999	25499998	25451999	25499998	1.822	1.885	Conserved	Nlgn1,Nlgn1	1.822	Nlgn1,Nlgn1	1.885
chr3_93542999_93608998	NA	chr3	0	93542999	93608998	NA	NA	2.381	NA	Injured_unique	S100a10	2.381	NA	NA
chr3_64031999_64472998	NA	chr3	0	64031999	64472998	NA	NA	1.956	NA	Injured_unique	Vmn2r1,Vmn2r4,Vmn2r3,Vmn2r2	1.956	NA	NA
chr3_116024999_116333998	chr3_116018999_116333998	chr3	99.0476	116024999	116333998	116018999	116333998	2.664	2.901	Conserved	Gpr88,Cdc14a,Extl2,Extl2,Cdc14a,Vcam1	2.664	Gpr88,Cdc14a,Extl2,Extl2,Cdc14a,Vcam1	2.901
chr3_83789999_83912998	NA	chr3	0	83789999	83912998	NA	NA	1.584	NA	Injured_unique	Tlr2,Tmem131l	1.584	NA	NA
chr3_89084999_89168998	chr3_89096999_89174998	chr3	89.0109	89084999	89168998	89096999	89174998	1.799	2.352	Conserved	Gm45927,Clk2,Rusc1,Fdps,Pklr,Pklr,Rusc1,Hcn3	1.799	Gm45927,Clk2,Fdps,Pklr,Pklr,Hcn3	2.352
chr3_50909999_51128998	chr3_50924999_51128998	chr3	96.5753	50909999	51128998	50924999	51128998	1.881	1.971	Conserved	NA	NA	NA	NA
chr3_90407999_90473998	chr3_90407999_90473998	chr3	100	90407999	90473998	90407999	90473998	2.402	2.556	Conserved	Ints3,Npr1	2.402	Ints3,Npr1	2.556
chr3_71951999_72002998	NA	chr3	0	71951999	72002998	NA	NA	1.526	NA	Injured_unique	NA	NA	NA	NA
chr3_122165999_122279998	NA	chr3	0	122165999	122279998	NA	NA	1.644	NA	Injured_unique	Dnttip2,Gclm,Abca4	1.644	NA	NA
chr3_51278999_51368998	NA	chr3	0	51278999	51368998	NA	NA	1.916	NA	Injured_unique	Elf2	1.916	NA	NA
chr3_29741999_30575998	chr3_29735999_30584998	chr3	99.1166	29741999	30575998	29735999	30584998	2.415	2.243	Conserved	Mecom,Mecom,Mecom,Mannr	2.415	Mecom,Mecom,Mecom,Mannr	2.243
chr3_57455999_57632998	chr3_57458999_57632998	chr3	99.1525	57455999	57632998	57458999	57632998	2.342	2.751	Conserved	Wwtr1,Wwtr1,Mir6377	2.342	Wwtr1,Wwtr1,Mir6377	2.751
chr3_20570999_22253998	chr3_20582999_22244998	chr3	99.3761	20570999	22253998	20582999	22244998	2.854	3.235	Conserved	Tbl1xr1,Rprl2	2.854	Tbl1xr1	3.235
chr3_151694999_152099998	chr3_151706999_152105998	chr3	97.7666	151694999	152099998	151706999	152105998	2.699	3.161	Conserved	Ifi44,Gipc2,Ptgfr,Ifi44l	2.699	Ifi44,Gipc2,Ptgfr,Ifi44l	3.161
chr3_105983999_106460998	chr3_105983999_106460998	chr3	100	105983999	106460998	105983999	106460998	2.601	3.182	Conserved	Pifo,Chia1,Chil5,Chil3,Ovgp1,Chil4,Chil6,Pifo	2.601	Pifo,Chia1,Chil5,Chil3,Ovgp1,Chil4,Chil6,Pifo	3.182
chr3_65996999_66251998	chr3_65999999_66263998	chr3	97.139	65996999	66251998	65999999	66263998	2.17	2.286	Conserved	Ptx3,Veph1	2.17	Ptx3,Veph1	2.286
chr3_116894999_117122998	chr3_116897999_117119998	chr3	98.6842	116894999	117122998	116897999	117119998	1.876	1.875	Conserved	Frrs1,1700061I17Rik,4930455H04Rik,Frrs1,Palmd	1.876	Frrs1,1700061I17Rik,4930455H04Rik,Frrs1,Palmd	1.875
chr3_69749999_69911998	chr3_69746999_69905998	chr3	97.2047	69749999	69911998	69746999	69905998	2.519	3.301	Conserved	Sptssb	2.519	Sptssb,Nmd3	3.301
chr3_150092999_151649998	chr3_150194999_150248998	chr3	51.7341	150092999	151649998	150194999	150248998	1.6	1.525	Shifted	Adgrl4,Mir3963	1.6	NA	NA
chr3_150092999_151649998	chr3_150365999_151607998	chr3	89.8844	150092999	151649998	150365999	151607998	1.6	1.73	Conserved	Adgrl4,Mir3963	1.6	Adgrl4,Mir3963	1.73
chr3_103388999_103745998	chr3_103391999_103745998	chr3	99.5798	103388999	103745998	103391999	103745998	2.159	2.691	Conserved	Syt6,Hipk1,Syt6,Syt6,Hipk1,Olfml3,Syt6,Syt6,Hipk1	2.159	Syt6,Hipk1,Syt6,Syt6,Hipk1,Olfml3,Syt6,Syt6,Hipk1	2.691
chr3_84326999_84560998	chr3_84329999_84557998	chr3	98.7179	84326999	84560998	84329999	84557998	1.903	2.197	Conserved	4930565D16Rik,Arfip1,Fhdc1,Fhdc1	1.903	4930565D16Rik,Arfip1,Fhdc1,Fhdc1	2.197
chr3_84917999_85577998	chr3_84917999_85577998	chr3	100	84917999	85577998	84917999	85577998	2.512	2.974	Conserved	Fbxw7,Fbxw7,Mir466k,Fbxw7,Gatb,1700036G14Rik	2.512	Fbxw7,Fbxw7,Mir466k,Fbxw7,Gatb,1700036G14Rik	2.974
chr3_107690999_107867998	chr3_107687999_107867998	chr3	99.1667	107690999	107867998	107687999	107867998	2.288	3.097	Conserved	Ahcyl1,Ahcyl1,Ahcyl1,Csf1,Csf1	2.288	Ahcyl1,Ahcyl1,Ahcyl1,Csf1,Csf1	3.097
chr3_36185999_36446998	chr3_36173999_36446998	chr3	97.8022	36185999	36446998	36173999	36446998	2.155	2.788	Conserved	Qrfpr	2.155	Qrfpr	2.788
chr3_135263999_135743998	chr3_135263999_135749998	chr3	99.3827	135263999	135743998	135263999	135749998	2.019	2.355	Conserved	Slc9b1,Ube2d3,4930539J05Rik,Bdh2,Cenpe,Cisd2,Ube2d3,Slc9b1,Nfkb1,Manba,Ube2d3,Ube2d3,Slc9b2,Ube2d3	2.019	Slc9b1,Ube2d3,4930539J05Rik,Bdh2,Cenpe,Cisd2,Ube2d3,Slc9b1,Nfkb1,Manba,Ube2d3,Ube2d3,Slc9b2,Ube2d3	2.355
chr3_129287999_129710998	chr3_129290999_129710998	chr3	99.6454	129287999	129710998	129290999	129710998	2.365	3.064	Conserved	Enpep,Egf,Elovl6,Pou5f1-rs4,Gm35986,Gm35986,Egf	2.365	Enpep,Egf,Elovl6,Pou5f1-rs4,Gm35986,Gm35986,Egf	3.064
chr3_80072999_80810998	chr3_80069999_80813998	chr3	99.5968	80072999	80810998	80069999	80813998	2.068	2.588	Conserved	Gria2,Gria2	2.068	Gria2,Gria2	2.588
chr3_45362999_47042998	chr3_45368999_47039998	chr3	99.7321	45362999	47042998	45368999	47039998	1.597	1.99	Conserved	Mir6379,1700027H10Rik,Pcdh10,2610316D01Rik,Pcdh10,Pabpc4l,Pcdh10,Pcdh10	1.597	Mir6379,1700027H10Rik,Pcdh10,2610316D01Rik,Pcdh10,Pabpc4l,Pcdh10,Pcdh10	1.99
chr3_16250999_17882998	chr3_16238999_17882998	chr3	99.635	16250999	17882998	16238999	17882998	2.359	3.032	Conserved	Gm51272,Mir124a-2,Mir124-2hg,Gm30223	2.359	Gm51272,Mir124a-2,Mir124-2hg,Gm30223	3.032
chr3_108842999_108911998	chr3_108839999_108893998	chr3	84.1785	108842999	108911998	108839999	108893998	1.729	1.871	Conserved	Prpf38b,Fndc7	1.729	Fndc7,Stxbp3	1.871
chr3_38225999_38864998	chr3_38234999_38861998	chr3	99.061	38225999	38864998	38234999	38861998	2.899	3.936	Conserved	Ankrd50,Ankrd50	2.899	Ankrd50,Ankrd50	3.936
chr3_87320999_87500998	chr3_87233999_87506998	chr3	82.967	87320999	87500998	87233999	87506998	1.693	2.039	Conserved	Fcrl1,Fcrl5,Fcrl5,Fcrl1,Cd5l	1.693	Fcrl1,Fcrl5,Fcrls,Fcrl5,Fcrl1,Cd5l	2.039
chr3_13883999_14525998	NA	chr3	0	13883999	14525998	NA	NA	1.509	NA	Injured_unique	Gm6300,Ralyl,Ralyl,Ralyl,Slc7a12	1.509	NA	NA
chr3_14864999_15248998	chr3_14855999_15251998	chr3	98.4848	14864999	15248998	14855999	15251998	2.848	3.348	Conserved	Car2,A930001A20Rik,Car2,Car3	2.848	Car2,A930001A20Rik,Car2,Car3	3.348
chr3_42101999_43184998	chr3_42101999_43187998	chr3	99.8619	42101999	43184998	42101999	43187998	1.603	1.927	Conserved	NA	NA	NA	NA
chr3_157538999_158081998	chr3_157562999_157727998	chr3	65.1933	157538999	158081998	157562999	157727998	1.874	2.32	Shifted	Lrrc40,Ptger3,Zranb2,Cth,Lrrc7,Srsf11,Ankrd13c,Ptger3,Srsf11,Mir186	1.874	Ptger3,Ptger3	2.32
chr3_133106999_133289998	chr3_133100999_133277998	chr3	95.0264	133106999	133289998	133100999	133277998	2.047	2.84	Conserved	Ints12,Arhgef38,Arhgef38	2.047	Ints12,Arhgef38,Arhgef38	2.84
chr3_122639999_122915998	chr3_122639999_122921998	chr3	98.9362	122639999	122915998	122639999	122921998	1.976	2.145	Conserved	4933405D12Rik,Fabp2,4930447N08Rik,Pde5a	1.976	4933405D12Rik,Fabp2,4930447N08Rik,Pde5a	2.145
chr3_89789999_89861998	chr3_89780999_89858998	chr3	92.1473	89789999	89861998	89780999	89858998	1.692	2.14	Conserved	She	1.692	Ube2q1,She	2.14
chr3_123161999_123362998	chr3_123149999_123362998	chr3	97.1831	123161999	123362998	123149999	123362998	2.223	2.812	Conserved	Sec24d,Synpo2	2.223	Sec24d,Synpo2	2.812
chr3_87929999_88079998	NA	chr3	0	87929999	88079998	NA	NA	1.811	NA	Injured_unique	Rrnad1,Gpatch4,Bcan,Hapln2,Naxe,Crabp2,Nes,Bcan,Ttc24,Isg20l2	1.811	NA	NA
chr3_80912999_81935998	chr3_80921999_81929998	chr3	99.2669	80912999	81935998	80921999	81929998	2.124	2.597	Conserved	A830029E22Rik,Glrb,Pdgfc,Ctso	2.124	A830029E22Rik,Pdgfc	2.597
chr3_108689999_108779998	chr3_108713999_108773998	chr3	83.3331	108689999	108779998	108713999	108773998	1.835	2.281	Conserved	Aknad1,Gpsm2	1.835	Aknad1,Gpsm2	2.281
chr3_105071999_105668998	chr3_105434999_105659998	chr3	68.8442	105071999	105668998	105434999	105659998	1.979	2.123	Shifted	4930564D02Rik,Kcnd3os,Kcnd3	1.979	Kcnd3os,Kcnd3	2.123
chr3_127313999_127445998	chr3_127310999_127451998	chr3	96.8085	127313999	127445998	127310999	127451998	2.012	2.279	Conserved	Ank2,Ank2	2.012	Ank2,Ank2	2.279
chr3_146516999_146786998	chr3_146555999_146774998	chr3	90.5555	146516999	146786998	146555999	146774998	1.825	2.401	Conserved	Prkacb,Uox,Prkacb,Rpf1,Prkacb,Prkacb,Dnase2b,4930503B20Rik,4930503B20Rik,4930503B20Rik,Gm16325,Rpf1	1.825	Prkacb,Uox,Prkacb,Prkacb,Prkacb,Dnase2b,4930503B20Rik,4930503B20Rik,4930503B20Rik,Gm16325	2.401
chr3_54149999_54320998	chr3_53726999_54335998	chr3	64.0393	54149999	54320998	53726999	54335998	1.645	1.949	Shifted	Trpc4,Trpc4	1.645	Trpc4,Ufm1,Trpc4	1.949
chr3_86786999_86990998	NA	chr3	0	86786999	86990998	NA	NA	2.005	NA	Injured_unique	Cd1d2,Dclk2,Dclk2	2.005	NA	NA
chr3_78941999_79622998	chr3_78938999_79628998	chr3	99.3478	78941999	79622998	78938999	79628998	3.446	3.804	Conserved	Etfdh,Fnip2,Ppid,4921511C10Rik,Rapgef2,Gm17359,Gm17359,Rapgef2,4930589L23Rik	3.446	Etfdh,Fnip2,Ppid,4921511C10Rik,Rapgef2,Gm17359,Gm17359,Rapgef2,4930589L23Rik	3.804
chr3_108272999_108392998	chr3_108272999_108392998	chr3	100	108272999	108392998	108272999	108392998	1.86	2.532	Conserved	Sort1,Mybphl,Psrc1,Psma5,Psrc1,Gm12522,Celsr2	1.86	Sort1,Mybphl,Psrc1,Psma5,Psrc1,Gm12522,Celsr2	2.532
chr3_9995999_10313998	chr3_10004999_10313998	chr3	98.5849	9995999	10313998	10004999	10313998	2.659	3.274	Conserved	Fabp4,Fabp5,Fabp12,Impa1,Fabp9,Gm9833,Fabp12,Fabp12,Pmp2	2.659	Fabp4,Fabp5,Fabp12,Impa1,Fabp9,Gm9833,Fabp12,Fabp12,Pmp2	3.274
chr3_26351999_27119998	chr3_26603999_26651998	chr3	53.1249	26351999	27119998	26603999	26651998	1.685	1.93	Shifted	Ect2,Ect2,Spata16,Spata16	1.685	Spata16,Spata16	1.93
chr3_36869999_37052998	chr3_36866999_37049998	chr3	98.3606	36869999	37052998	36866999	37049998	1.631	2.039	Conserved	4932438A13Rik	1.631	4932438A13Rik	2.039
chr3_83300999_83774998	chr3_83282999_83765998	chr3	97.1873	83300999	83774998	83282999	83765998	1.733	1.96	Conserved	1700028M03Rik,Sfrp2,Dchs2	1.733	1700028M03Rik,Dchs2	1.96
chr3_9704999_9950998	chr3_9704999_9953998	chr3	99.3976	9704999	9950998	9704999	9953998	2.339	3.167	Conserved	Pag1	2.339	Pag1	3.167
chr3_31046999_31142998	chr3_31040999_31142998	chr3	97.0588	31046999	31142998	31040999	31142998	2.893	2.842	Conserved	Prkci,Skil	2.893	Prkci,Skil	2.842
chr3_89240999_89306998	chr3_89243999_89291998	chr3	86.3634	89240999	89306998	89243999	89291998	1.642	1.953	Conserved	Trim46,Krtcap2,Trim46,Trim46,Slc50a1,Efna1,Dpm3,Efna1,Krtcap2	1.642	Trim46,Krtcap2,Trim46,Trim46,Slc50a1,Efna1,Dpm3,Efna1,Krtcap2	1.953
chr3_37454999_38228998	chr3_37442999_38228998	chr3	99.2366	37454999	38228998	37442999	38228998	2.38	2.987	Conserved	4930594O21Rik,4930594O21Rik,5430434I15Rik,Spata5,Gm20755,Spry1,Gm5148	2.38	4930594O21Rik,4930594O21Rik,5430434I15Rik,Spata5,Gm20755,Spry1,Gm5148	2.987
chr3_54344999_54689998	chr3_54344999_54695998	chr3	99.1453	54344999	54689998	54344999	54695998	2.881	3.342	Conserved	Postn,Postn	2.881	Postn,Supt20,Supt20,Supt20,Postn	3.342
chr3_127841999_127955998	chr3_127820999_127961998	chr3	90.4255	127841999	127955998	127820999	127961998	2.175	2.339	Conserved	Fam241a,9830132P13Rik	2.175	Ap1ar,Fam241a,9830132P13Rik	2.339
chr3_125831999_126920998	chr3_125831999_126923998	chr3	99.8626	125831999	126920998	125831999	126923998	2.027	2.506	Conserved	Camk2d,Arsj,Ugt8a,Camk2d	2.027	Camk2d,Arsj,Ugt8a,Camk2d,Ank2,Ank2,Ank2,Ank2	2.506
chr3_36620999_36872998	chr3_36632999_36866998	chr3	96.4286	36620999	36872998	36632999	36866998	1.89	2.179	Conserved	Trpc3,4932438A13Rik	1.89	Trpc3,4932438A13Rik	2.179
chr3_68051999_68564998	chr3_68051999_68555998	chr3	99.1228	68051999	68564998	68051999	68555998	2.169	2.907	Conserved	Iqcj,Schip1,Schip1,Schip1,Iqschfp	2.169	Iqcj,Schip1,Schip1,Schip1,Iqschfp	2.907
chr3_84593999_84914998	chr3_84596999_84917998	chr3	99.0654	84593999	84914998	84596999	84917998	2.316	2.579	Conserved	Fbxw7,Fbxw7,Tigd4,Tmem154	2.316	Fbxw7,Fbxw7,Tigd4,Tmem154	2.579
chr3_37319999_37418998	chr3_37202999_37424998	chr3	72.2972	37319999	37418998	37202999	37424998	1.855	1.981	Shifted	Bbs12,Nudt6,Fgf2,Bbs12	1.855	Bbs12,Nudt6,Spata5,Cetn4,Il21,Fgf2,Bbs12	1.981
chr3_142955999_144413998	chr3_142751999_144428998	chr3	93.4705	142955999	144413998	142751999	144428998	2.2	2.53	Conserved	Lmo4,Gm6260,A830019L24Rik,Lmo4,Lmo4,4930519L02Rik	2.2	Lmo4,Gm6260,A830019L24Rik,Lmo4,Pkn2,Lmo4,Gtf2b,4930519L02Rik,9530052C20Rik	2.53
chr3_105671999_105962998	chr3_105665999_105938998	chr3	94.7774	105671999	105962998	105665999	105938998	2.416	2.566	Conserved	Tmigd3,Inka2,Wdr77,I830077J02Rik,Adora3,Inka2,Ddx20,Gm5547,Tmigd3,Atp5pb,Kcnd3,Rap1a	2.416	Tmigd3,Inka2,I830077J02Rik,Adora3,Inka2,Ddx20,Gm5547,Tmigd3,Kcnd3,Rap1a	2.566
chr3_117119999_117452998	chr3_117122999_117443998	chr3	98.1982	117119999	117452998	117122999	117443998	1.752	1.872	Conserved	Plppr4	1.752	Plppr4	1.872
chr3_121874999_122147998	chr3_121874999_122144998	chr3	99.4505	121874999	122147998	121874999	122144998	2.74	2.806	Conserved	Arhgap29,Abca4,Arhgap29	2.74	Arhgap29,Abca4,Arhgap29	2.806
chr3_122306999_122468998	chr3_122306999_122468998	chr3	100	122306999	122468998	122306999	122468998	2.537	3.561	Conserved	Bcar3	2.537	Bcar3	3.561
chr3_87500999_87569998	chr3_87506999_87566998	chr3	93.4782	87500999	87569998	87506999	87566998	2.222	2.393	Conserved	Etv3,Etv3l	2.222	Etv3,Etv3l	2.393
chr3_154256999_154583998	chr3_154262999_154580998	chr3	98.6238	154256999	154583998	154262999	154580998	2.473	3.323	Conserved	Slc44a5,Lhx8,AI606473,Tyw3	2.473	Slc44a5,Lhx8,AI606473,Tyw3	3.323
chr3_27446999_28118998	chr3_27449999_28118998	chr3	99.7768	27446999	28118998	27449999	28118998	2.004	2.086	Conserved	Tmem212,Pld1,Pld1,Mir3092,Fndc3b	2.004	Tmem212,Pld1,Pld1,Mir3092,Fndc3b	2.086
chr3_67505999_67571998	chr3_67520999_67568998	chr3	86.3634	67505999	67571998	67520999	67568998	2.193	2.381	Conserved	Rarres1	2.193	NA	NA
chr3_102074999_102245998	chr3_102074999_102248998	chr3	99.1379	102074999	102245998	102074999	102248998	2.289	2.878	Conserved	Casq2,Vangl1	2.289	Casq2,Vangl1	2.878
chr3_144776999_145031998	NA	chr3	0	144776999	145031998	NA	NA	1.849	NA	Injured_unique	Clca3b,Clca4a,Clca3a2,Clca4c-ps,Clca1,Clca4b	1.849	NA	NA
chr3_57251999_57449998	chr3_57254999_57449998	chr3	99.2424	57251999	57449998	57254999	57449998	2.385	3.173	Conserved	Tm4sf1,Tm4sf4,Gm51274	2.385	Tm4sf1,Tm4sf4,Gm51274	3.173
chr3_63551999_63878998	chr3_63548999_63872998	chr3	98.6196	63551999	63878998	63548999	63872998	2.148	2.835	Conserved	Plch1,Plch1	2.148	Plch1,Plch1	2.835
chr3_130706999_131261998	chr3_130706999_131273998	chr3	98.9418	130706999	131261998	130706999	131273998	3.397	4.009	Conserved	Lef1,Lef1,Ostc,Hadh,Rpl34,Rpl34-ps1,Rpl34	3.397	Lef1,Lef1,Ostc,Hadh,Rpl34,Rpl34-ps1,Rpl34	4.009
chr3_75512999_75728998	chr3_75548999_75728998	chr3	91.6666	75512999	75728998	75548999	75728998	1.724	2.207	Conserved	Pdcd10,Platr10,Serpini1	1.724	Pdcd10,Platr10,Serpini1	2.207
chr3_30584999_30989998	chr3_30587999_31025998	chr3	95.52	30584999	30989998	30587999	31025998	1.895	2.124	Conserved	Mynn,Phc3,Lrriq4,Actrt3,Samd7,Gpr160,Lrrc34,Lrrc31,Lrriq4,Sec62	1.895	Mynn,Phc3,Lrriq4,Actrt3,Samd7,Prkci,Gpr160,Lrrc34,Lrrc31,Lrriq4,Sec62	2.124
chr3_79847999_80063998	chr3_79850999_80066998	chr3	98.6111	79847999	80063998	79850999	80066998	2.659	2.896	Conserved	Gask1b	2.659	Gask1b	2.896
chr3_88400999_88475998	chr3_88397999_88475998	chr3	98.0769	88400999	88475998	88397999	88475998	2.006	2.714	Conserved	Sema4a,Slc25a44,Sema4a,Mir7011,Sema4a,Pmf1,Sema4a	2.006	Sema4a,Slc25a44,Sema4a,Mir7011,Sema4a,Pmf1,Sema4a	2.714
chr3_87755999_87863998	chr3_87746999_87863998	chr3	96.1538	87755999	87863998	87746999	87863998	1.928	2.078	Conserved	Pear1,Prcc,Sh2d2a,Insrr,Ntrk1	1.928	Pear1,Prcc,Lrrc71,Sh2d2a,Insrr,Ntrk1	2.078
chr3_28139999_28763998	chr3_28127999_28778998	chr3	97.9263	28139999	28763998	28127999	28778998	2.303	2.719	Conserved	Tnik,Tnik,Mir466q,Slc2a2	2.303	Tnik,Tnik,Mir466q,Pld1,Pld1,Slc2a2	2.719
chr3_35669999_36152998	NA	chr3	0	35669999	36152998	NA	NA	1.728	NA	Injured_unique	Mccc1os,Ccdc144b,Atp11b,Mccc1,Dcun1d1,Dcun1d1,Dcun1d1,Acad9,Zfp267	1.728	NA	NA
chr3_28808999_28979998	chr3_28805999_28982998	chr3	98.3051	28808999	28979998	28805999	28982998	2.161	2.552	Conserved	Gm1527	2.161	Rpl22l1,Gm1527	2.552
chr3_69233999_69722998	chr3_69203999_69728998	chr3	96.5714	69233999	69722998	69203999	69728998	2.068	2.52	Conserved	Nmd3,B3galnt1,Ppm1l	2.068	Nmd3,B3galnt1,Arl14,Ppm1l	2.52
chr3_31748999_32321998	chr3_31781999_32324998	chr3	96.8442	31748999	32321998	31781999	32324998	2.173	2.853	Conserved	Kcnmb2	2.173	Kcnmb2	2.853
chr3_7229999_7286998	NA	chr3	0	7229999	7286998	NA	NA	1.572	NA	Injured_unique	NA	NA	NA	NA
chr3_121532999_121766998	chr3_121532999_121748998	chr3	96.1538	121532999	121766998	121532999	121748998	2.503	3.238	Conserved	A730020M07Rik,F3,Abcd3,A730020M07Rik,A730020M07Rik,Abcd3,4930432M17Rik	2.503	A730020M07Rik,F3,A730020M07Rik,A730020M07Rik,4930432M17Rik	3.238
chr3_40649999_41762998	chr3_41045999_41744998	chr3	81.4016	40649999	41762998	41045999	41744998	2.184	2.311	Conserved	Jade1,Gm2011,Plk4,Hspa4l,Mfsd8,Pgrmc2,Sclt1,D3Ertd751e,D3Ertd751e,Platr4,Jade1,Gm10731,Jade1,1700034I23Rik,Gm2011,Larp1b,2400006E01Rik,Intu,Slc25a31,Abhd18,Larp1b,Jade1	2.184	Jade1,Pgrmc2,Sclt1,D3Ertd751e,D3Ertd751e,Platr4,Jade1,Jade1,2400006E01Rik,Jade1	2.311
chr3_62210999_62462998	chr3_62207999_62465998	chr3	98.8372	62210999	62462998	62207999	62465998	2.151	3.223	Conserved	Arhgef26	2.151	Arhgef26	3.223
chr3_96497999_96719998	chr3_96494999_96725998	chr3	98.0519	96497999	96719998	96494999	96725998	1.718	2.023	Conserved	Pex11b,Pex11b,Nudt17,Ankrd35,Hjv,Gm15441,Polr3gl,Pias3,Rbm8a,6330549D23Rik,Itga10,Pex11b,Polr3c,Txnip,Lix1l,Pias3,Ankrd34a	1.718	Pex11b,Pex11b,Nudt17,Ankrd35,Hjv,Gm15441,Polr3gl,Pias3,Rbm8a,6330549D23Rik,Itga10,Pex11b,Polr3c,Txnip,Lix1l,Pias3,Ankrd34a	2.023
chr3_144443999_144623998	chr3_144428999_144635998	chr3	93.4782	144443999	144623998	144428999	144635998	2.07	2.446	Conserved	Hs2st1,Selenof	2.07	Hs2st1,Selenof	2.446
chr3_37055999_37208998	chr3_37049999_37208998	chr3	98.1132	37055999	37208998	37049999	37208998	1.673	1.863	Conserved	Adad1,Il2,Gm12532	1.673	Adad1,Il2,4932438A13Rik,Gm12532	1.863
chr3_8582999_8921998	chr3_8582999_8921998	chr3	100	8582999	8921998	8582999	8921998	2.693	3.302	Conserved	Hey1,Mrps28,Gm32496	2.693	Hey1,Mrps28,Gm32496	3.302
chr3_13460999_13868998	chr3_13232999_13868998	chr3	82.0754	13460999	13868998	13232999	13868998	1.511	1.735	Conserved	4930539N22Rik,Ralyl,Ralyl	1.511	4930539N22Rik,Ralyl,Ralyl	1.735
chr3_97193999_97343998	chr3_97193999_97346998	chr3	99.0196	97193999	97343998	97193999	97346998	2.279	2.799	Conserved	Bcl9	2.279	Bcl9	2.799
chr3_153953999_154235998	chr3_153953999_154238998	chr3	99.4737	153953999	154235998	153953999	154238998	2.744	3.195	Conserved	Slc44a5	2.744	Slc44a5	3.195
chr3_104015999_104453998	chr3_104006999_104465998	chr3	97.7124	104015999	104453998	104006999	104465998	2.168	2.558	Conserved	Lrig2,Magi3	2.168	Phtf1,Phtf1,Lrig2,Magi3	2.558
chr3_134642999_135212998	chr3_134642999_135212998	chr3	100	134642999	135212998	134642999	135212998	2.318	3.228	Conserved	Tacr3,Cenpe	2.318	Tacr3,Cenpe	3.228
chr3_141854999_142277998	chr3_141851999_142280998	chr3	99.3007	141854999	142277998	141851999	142280998	2.396	3.438	Conserved	Pdlim5,Bmpr1b,Bmpr1b,Bmpr1b,Bmpr1b	2.396	Pdlim5,Bmpr1b,Bmpr1b,Bmpr1b,Bmpr1b	3.438
chr3_29021999_29735998	chr3_29018999_29735998	chr3	99.7908	29021999	29735998	29018999	29735998	2.403	2.756	Conserved	Egfem1,Mir551b,Mir21b,Egfem1	2.403	Egfem1,Mir551b,Mir21b,Egfem1	2.756
chr3_90110999_90206998	chr3_90110999_90212998	chr3	97.0588	90110999	90206998	90110999	90212998	1.749	1.804	Conserved	Nup210l	1.749	Rps27,Rps27rt,Nup210l	1.804
chr3_88187999_88247998	chr3_88184999_88250998	chr3	95.4545	88187999	88247998	88184999	88250998	2.407	2.91	Conserved	Rhbg,Mir3093,Mir9-1,Gm25641	2.407	Rhbg,Mir3093,Mir9-1,Gm25641	2.91
chr3_49058999_50195998	chr3_49043999_50096998	chr3	94.9342	49058999	50195998	49043999	50096998	1.709	1.933	Conserved	Pcdh18	1.709	Pcdh18	1.933
chr3_97670999_97904998	chr3_97664999_97913998	chr3	96.9879	97670999	97904998	97664999	97913998	2.055	2.503	Conserved	Pde4dip,Sec22b,Pde4dip,Mir7225,Prkab2	2.055	Pde4dip,Sec22b,Pde4dip,Mir7225,Prkab2	2.503
chr3_5501999_5549998	NA	chr3	0	5501999	5549998	NA	NA	1.527	NA	Injured_unique	NA	NA	NA	NA
chr3_98570999_100127998	NA	chr3	0	98570999	100127998	NA	NA	2.619	NA	Injured_unique	Mir6481,Tbx15,Wars2,Spag17,Hsd3b3,Hsd3b3,Gm12440,Hsd3b1,Hsd3b5,Hao2,Hsd3b6,Hsd3b2	2.619	NA	NA
chr3_102251999_102707998	chr3_102248999_102698998	chr3	98.6798	102251999	102707998	102248999	102698998	1.877	2.387	Conserved	Ngf,A230001M10Rik	1.877	Ngf,A230001M10Rik	2.387
chr3_127448999_127559998	chr3_127451999_127556998	chr3	97.2973	127448999	127559998	127451999	127556998	1.846	2.207	Conserved	Larp7,Mir302b,Mir302a,Ank2,Mir302d,Mir302c,Mir367,Zgrf1,Gm51018	1.846	Larp7,Mir302b,Mir302a,Ank2,Mir302d,Mir302c,Mir367,Zgrf1,Gm51018	2.207
chr3_115652999_115985998	chr3_115652999_115997998	chr3	98.2609	115652999	115985998	115652999	115997998	2.42	2.833	Conserved	Slc30a7,A930005H10Rik,S1pr1,A930005H10Rik,Mir669n,Dph5,A930005H10Rik	2.42	Slc30a7,A930005H10Rik,S1pr1,A930005H10Rik,Mir669n,Dph5,A930005H10Rik	2.833
chr3_146984999_148835998	chr3_148160999_148208998	chr3	51.2966	146984999	148835998	148160999	148208998	1.88	1.549	Shifted	Adgrl2	1.88	NA	NA
chr3_88556999_88769998	chr3_88601999_88649998	chr3	61.2674	88556999	88769998	88601999	88649998	1.824	2.394	Shifted	Arhgef2,Rit1,Syt11,Khdc4,Ubqln4,Arhgef2,Arhgef2,Ssr2,Rxfp4	1.824	Arhgef2,Arhgef2,Arhgef2	2.394
chr3_107867999_108068998	chr3_107867999_108068998	chr3	100	107867999	108068998	107867999	108068998	1.785	2.121	Conserved	Gstm2,Gstm5,Gstm4,Gstm6,Gstm3,4933431E20Rik,Gstm7,Gstm4,Gstm1,Eps8l3,Gstm7,Gstm1	1.785	Gstm2,Gstm5,Gstm4,Gstm6,Gstm3,4933431E20Rik,Gstm7,Gstm4,Gstm1,Eps8l3,Gstm7,Gstm1	2.121
chr3_7109999_7169998	chr3_7091999_7178998	chr3	84.4826	7109999	7169998	7091999	7178998	1.759	1.948	Conserved	NA	NA	NA	NA
chr3_102707999_102812998	chr3_102701999_102809998	chr3	95.7936	102707999	102812998	102701999	102809998	2.341	3.16	Conserved	Tspan2,Tspan2,Tspan2os,Tshb	2.341	Tspan2,Tspan2,Tspan2os,Tshb	3.16
chr3_122921999_123161998	chr3_122924999_123128998	chr3	92.5	122921999	123161998	122924999	123128998	1.988	2.387	Conserved	1810037I17Rik,4933405D12Rik,Myoz2,Synpo2,Usp53	1.988	1810037I17Rik,Myoz2,Synpo2,Usp53	2.387
chr3_61235999_62195998	chr3_61232999_62198998	chr3	99.6894	61235999	62195998	61232999	62198998	2.093	2.668	Conserved	Rap2b	2.093	Rap2b	2.668
chr3_107225999_107276998	chr3_107228999_107276998	chr3	97.0588	107225999	107276998	107228999	107276998	1.778	2.259	Conserved	A630076J17Rik,Prok1,Prok1	1.778	A630076J17Rik,Prok1,Prok1	2.259
chr3_90482999_90719998	chr3_90485999_90668998	chr3	88.6075	90482999	90719998	90485999	90668998	1.933	2.468	Conserved	S100a3,S100a9,S100a14,Chtop,S100a16,S100a8,S100a4,S100a16,S100a3,S100a1,S100a16,S100a2,S100a5,S100a7a,S100a3,S100a6,S100a13,Ilf2,Snapin,S100a3	1.933	S100a3,S100a14,Chtop,S100a16,S100a4,S100a16,S100a3,S100a1,S100a16,S100a2,S100a5,S100a7a,S100a3,S100a6,S100a13,Ilf2,Snapin,S100a3	2.468
chr3_139253999_140747998	chr3_139613999_139679998	chr3	52.2088	139253999	140747998	139613999	139679998	1.578	1.783	Shifted	Stpg2,Mir7j,Gm32693	1.578	Stpg2	1.783
chr3_139253999_140747998	chr3_139292999_139490998	chr3	56.6265	139253999	140747998	139292999	139490998	1.578	1.777	Shifted	Stpg2,Mir7j,Gm32693	1.578	Stpg2	1.777
chr3_33803999_35600998	chr3_33803999_35669998	chr3	98.1511	33803999	35600998	33803999	35669998	2.346	2.501	Conserved	Gm38509,Gm3143,Mir1897,Ttc14,Mir6378,Dnajc19,Fxr1,Gm6639,Ccdc39,Sox2,Gm3143,Dnajc19,Sox2ot,Dnajc19	2.346	Gm38509,Gm3143,Mir1897,Ttc14,Mir6378,Dnajc19,Fxr1,Gm6639,Ccdc39,Sox2,Gm3143,Dnajc19,Sox2ot,Dnajc19	2.501
chr3_32321999_32513998	chr3_32324999_32516998	chr3	98.4375	32321999	32513998	32324999	32516998	2.424	2.662	Conserved	Zfp639,Zmat3,Kcnmb3,Pik3ca,Zfp639,4930429B21Rik	2.424	Zfp639,Zmat3,Kcnmb3,Pik3ca,Zfp639,4930429B21Rik	2.662
chr3_121298999_121511998	chr3_121301999_121511998	chr3	99.2958	121298999	121511998	121301999	121511998	2.349	2.971	Conserved	Cnn3,Slc44a3,Alg14	2.349	Cnn3,Slc44a3,Alg14	2.971
chr3_145577999_145913998	chr3_145571999_145928998	chr3	97.0588	145577999	145913998	145571999	145928998	2.428	2.717	Conserved	Ddah1,Ccn1,Znhit6,Znhit6	2.428	Ddah1,Ccn1,Znhit6,Bcl10,Znhit6	2.717
chr3_86246999_86783998	chr3_86261999_86777998	chr3	98.0447	86246999	86783998	86261999	86777998	1.918	2.465	Conserved	Lrba,Mab21l2,Lrba,Lrba	1.918	Lrba,Mab21l2,Lrba,Lrba	2.465
chr3_82034999_82355998	chr3_82031999_82361998	chr3	98.6364	82034999	82355998	82031999	82361998	2.632	3.27	Conserved	Gucy1b1,Mir7010,Gucy1a1,Gucy1a1,Gucy1a1	2.632	Gucy1b1,Mir7010,Gucy1a1,Gucy1a1,Map9,Map9,Gucy1a1	3.27
chr3_82364999_82868998	chr3_82358999_82871998	chr3	99.1228	82364999	82868998	82358999	82871998	2.046	2.604	Conserved	Map9,Map9,Rbm46,Npy2r,Rbm46	2.046	Map9,Map9,Rbm46,Npy2r,Rbm46	2.604
chr3_116333999_116501998	chr3_116333999_116501998	chr3	100	116333999	116501998	116333999	116501998	1.957	2.212	Conserved	Cdc14a,Cdc14a,Rtca	1.957	Cdc14a,Cdc14a,Rtca	2.212
chr3_152396999_152765998	chr3_152378999_152756998	chr3	96.3995	152396999	152765998	152378999	152756998	2.11	2.75	Conserved	Ak5,Zzz3,Zzz3,Pigk,AI115009,Zzz3,Ak5	2.11	Ak5,Zzz3,Zzz3,Pigk,Usp33,AI115009,Zzz3,Ak5	2.75
chr3_58142999_58517998	chr3_58145999_58523998	chr3	98.8063	58142999	58517998	58145999	58523998	1.812	1.983	Conserved	1700007F19Rik,Tsc22d2	1.812	1700007F19Rik,Tsc22d2,Serp1	1.983
chr3_96062999_96158998	chr3_96068999_96155998	chr3	95.3125	96062999	96158998	96068999	96155998	2.102	2.871	Conserved	Otud7b	2.102	Otud7b	2.871
chr3_32600999_32708998	chr3_32600999_32705998	chr3	98.6111	32600999	32708998	32600999	32705998	2.206	2.585	Conserved	Gnb4,Actl6a,Gnb4,Gnb4	2.206	Gnb4,Gnb4,Gnb4	2.585
chr3_132734999_133103998	chr3_132725999_133103998	chr3	98.8095	132734999	133103998	132725999	133103998	1.689	2.246	Conserved	Ints12,Npnt,Npnt,Gm29811,Gstcd,Tbck,Gstcd	1.689	Ints12,Npnt,Npnt,Gm29811,Gstcd,Tbck,Gstcd	2.246
chr3_70094999_70484998	NA	chr3	0	70094999	70484998	NA	NA	1.521	NA	Injured_unique	NA	NA	NA	NA
chr3_101300999_101474998	chr3_101303999_101468998	chr3	97.4138	101300999	101474998	101303999	101468998	2.199	2.525	Conserved	Igsf3	2.199	Igsf3	2.525
chr3_107087999_107192998	chr3_107087999_107195998	chr3	98.6111	107087999	107192998	107087999	107195998	2.319	2.863	Conserved	Kcna2,Kcna10	2.319	Kcna2,Kcna10	2.863
chr3_60494999_60614998	chr3_60503999_60617998	chr3	94.9342	60494999	60614998	60503999	60617998	2.278	2.469	Conserved	Mbnl1,Mbnl1	2.278	Mbnl1,Mbnl1	2.469
chr3_88478999_88529998	chr3_88478999_88529998	chr3	100	88478999	88529998	88478999	88529998	1.907	3.047	Conserved	Lmna,Lmna,Lmna	1.907	Lmna,Lmna,Lmna	3.047
chr3_109511999_111131998	chr3_109517999_110153998	chr3	69.6296	109511999	111131998	109517999	110153998	1.547	1.864	Shifted	Vav3,Vav3,Ntng1,Prmt6,Prmt6	1.547	Vav3,Vav3,Ntng1	1.864
chr3_83099999_83285998	chr3_83102999_83282998	chr3	98.3871	83099999	83285998	83102999	83282998	1.779	2.13	Conserved	Dchs2,Gm10710	1.779	Dchs2,Gm10710	2.13
chr3_141458999_141839998	chr3_141461999_141842998	chr3	99.2126	141458999	141839998	141461999	141842998	2.015	2.337	Conserved	Bmpr1b,Bmpr1b,Unc5c,Bmpr1b,Bmpr1b	2.015	Bmpr1b,Bmpr1b,Unc5c,Bmpr1b,Bmpr1b	2.337
chr3_123377999_123512998	chr3_123374999_123512998	chr3	98.913	123377999	123512998	123374999	123512998	1.87	1.947	Conserved	Mettl14,Prss12,Snhg8,Snora24	1.87	Mettl14,Prss12,Snhg8,Snora24	1.947
chr3_127175999_127307998	NA	chr3	0	127175999	127307998	NA	NA	1.703	NA	Injured_unique	Ank2,Ank2	1.703	NA	NA
chr3_32888999_33803998	chr3_32906999_33800998	chr3	98.8525	32888999	33803998	32906999	33800998	2.365	2.784	Conserved	Pex5l,Ttc14,Pex5l,Pex5l,4930419G24Rik,Usp13	2.365	Pex5l,Ttc14,Pex5l,Pex5l,4930419G24Rik,Usp13	2.784
chr3_109148999_109499998	chr3_109169999_109499998	chr3	97.0085	109148999	109499998	109169999	109499998	2.372	3.132	Conserved	Vav3,Slc25a24	2.372	Vav3	3.132
chr3_78359999_78935998	chr3_78404999_78473998	chr3	55.9895	78359999	78935998	78404999	78473998	1.681	1.958	Shifted	NA	NA	NA	NA
chr3_78359999_78935998	chr3_78854999_78908998	chr3	54.6874	78359999	78935998	78854999	78908998	1.681	1.9	Shifted	NA	NA	NA	NA
chr3_18011999_19118998	chr3_18020999_19085998	chr3	98.103	18011999	19118998	18020999	19085998	2.8	3.16	Conserved	Cyp7b1,4930433B08Rik,Bhlhe22	2.8	Cyp7b1,4930433B08Rik,Bhlhe22	3.16
chr3_94298999_95015998	NA	chr3	0	94298999	95015998	NA	NA	2.014	NA	Injured_unique	Rorc,Them5,Zfp687,Pi4kb,Selenbp1,Snx27,Rfx5,Rfx5,Tuft1,Rorc,BC021767,Cgn,Mrpl9,Mir7013,Celf3,Oaz3,C2cd4d,Riiad1,Tdrkh,Tdrkh,Pogz,Celf3,Celf3,Them4,Selenbp2,Psmb4,Lingo4,1700040D17Rik,Celf3,Celf3,Zfp687	2.014	NA	NA
chr3_145937999_146183998	chr3_145937999_146186998	chr3	99.3976	145937999	146183998	145937999	146186998	2.063	2.465	Conserved	2410004B18Rik,Mcoln3,Syde2,Wdr63,Mcoln2,Mcoln2	2.063	2410004B18Rik,Mcoln3,Syde2,Wdr63,Mcoln2,Mcoln2	2.465
chr3_154625999_155174998	chr3_154622999_155222998	chr3	95.75	154625999	155174998	154622999	155222998	1.783	2.168	Conserved	Erich3,Fpgt,Lrriq3,Tnni3k	1.783	Cryz,Cryz,Erich3,Fpgt,Lrriq3,Tnni3k	2.168
chr3_83000999_83054998	chr3_82997999_83060998	chr3	92.857	83000999	83054998	82997999	83060998	1.82	1.998	Conserved	Fgg,Fga,Fgb,Fgg	1.82	Fgg,Fga,Plrg1,Fgb,Fgg	1.998
chr3_23924999_23993998	chr3_23924999_23990998	chr3	97.8261	23924999	23993998	23924999	23990998	1.509	1.727	Conserved	Naaladl2	1.509	Naaladl2	1.727
chr3_59432999_59480998	NA	chr3	0	59432999	59480998	NA	NA	1.524	NA	Injured_unique	NA	NA	NA	NA
chr3_22295999_22706998	NA	chr3	0	22295999	22706998	NA	NA	1.568	NA	Injured_unique	NA	NA	NA	NA
chr3_52247999_53000998	chr3_52247999_52997998	chr3	99.8008	52247999	53000998	52247999	52997998	3.303	3.757	Conserved	Foxo1,Gm20750,Gm2447,Cog6,Gm30173	3.303	Foxo1,Gm20750,Gm2447,Cog6,Gm30173	3.757
chr3_89498999_89699998	chr3_89510999_89690998	chr3	94.7761	89498999	89699998	89510999	89690998	1.97	2.215	Conserved	Kcnn3	1.97	Kcnn3	2.215
chr3_67613999_68048998	chr3_67613999_68048998	chr3	100	67613999	68048998	67613999	68048998	2.465	3.125	Conserved	Iqcj,Iqschfp	2.465	Iqcj,Iqschfp	3.125
chr3_129911999_130085998	chr3_129902999_130091998	chr3	96.0317	129911999	130085998	129902999	130091998	2.271	2.469	Conserved	Mcub,Casp6,Sec24b	2.271	Mcub,Casp6,Sec24b	2.469
chr3_127976999_129233998	chr3_127985999_129251998	chr3	98.9311	127976999	129233998	127985999	129251998	2.065	2.315	Conserved	Pitx2,Pitx2,D030025E07Rik	2.065	Pitx2,Pitx2,D030025E07Rik	2.315
chr3_75896999_76004998	chr3_75896999_76007998	chr3	98.6486	75896999	76004998	75896999	76007998	2.225	2.479	Conserved	Golim4	2.225	Golim4	2.479
chr3_95957999_96056998	chr3_95954999_96059998	chr3	97.1428	95957999	96056998	95954999	96059998	2.078	2.515	Conserved	Gm9054,Vps45,Plekho1	2.078	Gm9054,Vps45,Plekho1	2.515
chr3_106904999_107087998	NA	chr3	0	106904999	107087998	NA	NA	2.056	NA	Injured_unique	AI504432,Kcna3	2.056	NA	NA
chr3_142277999_142478998	chr3_142283999_142475998	chr3	97.7612	142277999	142478998	142283999	142475998	2.178	2.813	Conserved	Pdlim5,Pdlim5,Pdlim5	2.178	Pdlim5,Pdlim5,Pdlim5	2.813
chr3_108071999_108149998	chr3_108077999_108146998	chr3	94.2307	108071999	108149998	108077999	108146998	2.072	2.158	Conserved	Gnat2,Gpr61,Ampd2,Gnai3,Ampd2,Ampd2,Gm12500	2.072	Gnat2,Ampd2,Gnai3,Ampd2,Ampd2,Gm12500	2.158
chr3_7538999_8516998	chr3_7526999_8513998	chr3	99.2387	7538999	8516998	7526999	8513998	2.19	2.461	Conserved	Stmn2,Il7,1700010I02Rik,Il7,Gm6194,Zc2hc1a	2.19	Stmn2,Il7,1700010I02Rik,Il7,Gm6194,Zc2hc1a	2.461
chr3_103178999_103382998	chr3_103178999_103388998	chr3	98.5714	103178999	103382998	103178999	103388998	1.561	1.962	Conserved	Bcas2,Trim33	1.561	Bcas2,Trim33	1.962
chr3_87074999_87188998	chr3_87077999_87185998	chr3	97.3684	87074999	87188998	87077999	87185998	1.831	2.217	Conserved	Kirrel	1.831	Kirrel	2.217
chr3_84161999_84323998	chr3_84161999_84317998	chr3	98.1481	84161999	84323998	84161999	84317998	2.662	3.406	Conserved	Trim2,Trim2,Trim2,Gm6525,Trim2,Trim2	2.662	Trim2,Trim2,Trim2,Gm6525,Trim2,Trim2	3.406
chr3_65375999_65942998	chr3_65381999_65945998	chr3	99.2049	65375999	65942998	65381999	65945998	2.246	2.488	Conserved	Kcnab1,Kcnab1,Ssr3,Lekr1,4931440P22Rik,Mir8120,Tiparp,Kcnab1,Lekr1	2.246	Ssr3,Lekr1,4931440P22Rik,Mir8120,Tiparp,Lekr1	2.488
chr3_96272999_96443998	NA	chr3	0	96272999	96443998	NA	NA	2.263	NA	Injured_unique	Terc,Fcgr1,BC107364,Platr30,Gm26689,Gm26689	2.263	NA	NA
chr3_88907999_89075998	chr3_88910999_89081998	chr3	97.3527	88907999	89075998	88910999	89081998	1.825	1.995	Conserved	Dap3,Gon4l,Msto1,Ash1l,Dap3	1.825	Dap3,Msto1,Ash1l,Dap3	1.995
chr3_7325999_7517998	chr3_7328999_7511998	chr3	97.6562	7325999	7517998	7328999	7511998	2.591	2.958	Conserved	Pkia,Zc2hc1a	2.591	Pkia,Zc2hc1a	2.958
chr3_148988999_149453998	chr3_148988999_149456998	chr3	99.6795	148988999	149453998	148988999	149456998	1.86	2.029	Conserved	Gm1653	1.86	Gm1653	2.029
chr3_10463999_12212998	chr3_11972999_12065998	chr3	52.6586	10463999	12212998	11972999	12065998	1.506	1.585	Shifted	Gm10745	1.506	NA	NA
chr3_10463999_12212998	chr3_10739999_10808998	chr3	51.9725	10463999	12212998	10739999	10808998	1.506	1.53	Shifted	Gm10745	1.506	NA	NA
chr3_10463999_12212998	chr3_11624999_11705998	chr3	52.3156	10463999	12212998	11624999	11705998	1.506	1.587	Shifted	Gm10745	1.506	NA	NA
chr3_55148999_55364998	chr3_55145999_55361998	chr3	98.6111	55148999	55364998	55145999	55361998	1.826	2.369	Conserved	Dclk1,Sohlh2,Ccdc169,Ccdc169,Dclk1,Ccdc169	1.826	Dclk1,Sohlh2,Ccdc169,Ccdc169,Dclk1,Ccdc169	2.369
chr3_131570999_132662998	chr3_131570999_132716998	chr3	97.644	131570999	132662998	131570999	132716998	1.862	2.097	Conserved	Papss1,Gimd1,Aimp1,Papss1,Dkk2,Aimp1,Gimd1,Gimd1	1.862	Papss1,Gimd1,Aimp1,Papss1,Dkk2,Tbck,Aimp1,Gimd1,Gimd1	2.097
chr3_90842999_90911998	NA	chr3	0	90842999	90911998	NA	NA	2.109	NA	Injured_unique	NA	NA	NA	NA
chr3_66314999_67358998	chr3_66317999_67355998	chr3	99.7126	66314999	67358998	66317999	67355998	2.064	2.586	Conserved	Rsrc1,Shox2,Shox2,Shox2,Shox2,Rsrc1	2.064	Rsrc1,Shox2,Shox2,Shox2,Shox2,Rsrc1	2.586
chr3_104867999_104972998	chr3_104861999_104978998	chr3	94.8718	104867999	104972998	104861999	104978998	1.649	1.825	Conserved	St7l,Wnt2b	1.649	Capza1,St7l,Wnt2b	1.825
chr3_107354999_107468998	chr3_107348999_107468998	chr3	97.5	107354999	107468998	107348999	107468998	2.475	2.897	Conserved	Slc6a17,Kcnc4,Slc6a17	2.475	Slc6a17,Kcnc4,Slc6a17	2.897
chr3_8948999_9071998	chr3_8951999_9065998	chr3	96.3414	8948999	9071998	8951999	9065998	2.838	2.883	Conserved	Tpd52,4930539M17Rik,Tpd52,Tpd52	2.838	Tpd52,4930539M17Rik,Tpd52,Tpd52	2.883
NA	chr3_95219999_95273998	chr3	0	NA	NA	95219999	95273998	NA	1.647	Uninjured_unique	NA	NA	Bnipl,Mllt11,Gm16740,Cdc42se1,Cdc42se1,Prune1,Gm128	1.647
NA	chr3_43856999_43904998	chr3	0	NA	NA	43856999	43904998	NA	1.965	Uninjured_unique	NA	NA	NA	NA
NA	chr3_60203999_60254998	chr3	0	NA	NA	60203999	60254998	NA	1.618	Uninjured_unique	NA	NA	NA	NA
NA	chr3_25145999_25202998	chr3	0	NA	NA	25145999	25202998	NA	1.674	Uninjured_unique	NA	NA	NA	NA
NA	chr3_60626999_60710998	chr3	0	NA	NA	60626999	60710998	NA	1.699	Uninjured_unique	NA	NA	Mbnl1,Mbnl1	1.699
NA	chr3_43235999_43292998	chr3	0	NA	NA	43235999	43292998	NA	1.809	Uninjured_unique	NA	NA	NA	NA
NA	chr3_3767999_3830998	chr3	0	NA	NA	3767999	3830998	NA	1.56	Uninjured_unique	NA	NA	NA	NA
NA	chr3_50753999_50822998	chr3	0	NA	NA	50753999	50822998	NA	2.138	Uninjured_unique	NA	NA	NA	NA
NA	chr3_76064999_76634998	chr3	0	NA	NA	76064999	76634998	NA	1.629	Uninjured_unique	NA	NA	Fstl5,Fstl5	1.629
NA	chr3_9602999_9704998	chr3	0	NA	NA	9602999	9704998	NA	1.726	Uninjured_unique	NA	NA	Pag1,Zfp704	1.726
NA	chr3_70037999_70088998	chr3	0	NA	NA	70037999	70088998	NA	1.916	Uninjured_unique	NA	NA	NA	NA
NA	chr3_43979999_44027998	chr3	0	NA	NA	43979999	44027998	NA	1.609	Uninjured_unique	NA	NA	NA	NA
NA	chr3_75212999_75521998	chr3	0	NA	NA	75212999	75521998	NA	2.079	Uninjured_unique	NA	NA	Serpini2,Pdcd10,Wdr49	2.079
NA	chr3_146444999_146501998	chr3	0	NA	NA	146444999	146501998	NA	1.718	Uninjured_unique	NA	NA	Ctbs,Spata1,Gng5,Spata1	1.718
NA	chr3_118775999_118829998	chr3	0	NA	NA	118775999	118829998	NA	1.628	Uninjured_unique	NA	NA	Dpyd	1.628
NA	chr3_95627999_95675998	chr3	0	NA	NA	95627999	95675998	NA	2.014	Uninjured_unique	NA	NA	Ensa,Mcl1,Ensa	2.014
NA	chr3_10400999_10448998	chr3	0	NA	NA	10400999	10448998	NA	1.621	Uninjured_unique	NA	NA	Snx16	1.621
NA	chr3_4052999_4109998	chr3	0	NA	NA	4052999	4109998	NA	1.662	Uninjured_unique	NA	NA	NA	NA
NA	chr3_6722999_6770998	chr3	0	NA	NA	6722999	6770998	NA	2.074	Uninjured_unique	NA	NA	NA	NA
NA	chr3_54728999_54809998	chr3	0	NA	NA	54728999	54809998	NA	2.054	Uninjured_unique	NA	NA	Smad9,Exosc8,Alg5,Rfxap	2.054
NA	chr3_24005999_24053998	chr3	0	NA	NA	24005999	24053998	NA	1.591	Uninjured_unique	NA	NA	Naaladl2	1.591
NA	chr3_59162999_59216998	chr3	0	NA	NA	59162999	59216998	NA	1.839	Uninjured_unique	NA	NA	Gpr87,P2ry12,P2ry13,Med12l	1.839
NA	chr3_3668999_3743998	chr3	0	NA	NA	3668999	3743998	NA	1.641	Uninjured_unique	NA	NA	NA	NA
NA	chr3_125096999_125153998	chr3	0	NA	NA	125096999	125153998	NA	1.586	Uninjured_unique	NA	NA	NA	NA
NA	chr3_3434999_3482998	chr3	0	NA	NA	3434999	3482998	NA	1.696	Uninjured_unique	NA	NA	NA	NA
NA	chr3_44108999_44156998	chr3	0	NA	NA	44108999	44156998	NA	1.599	Uninjured_unique	NA	NA	NA	NA
NA	chr3_4742999_4805998	chr3	0	NA	NA	4742999	4805998	NA	1.599	Uninjured_unique	NA	NA	1110015O18Rik	1.599
NA	chr3_92909999_93029998	chr3	0	NA	NA	92909999	93029998	NA	2.093	Uninjured_unique	NA	NA	Lce3e,Lce3b,Lce3d,Lce3c,Crct1,Lce1m,Lce3f,Lce3a	2.093
NA	chr3_45131999_45185998	chr3	0	NA	NA	45131999	45185998	NA	1.506	Uninjured_unique	NA	NA	NA	NA
NA	chr3_25376999_25430998	chr3	0	NA	NA	25376999	25430998	NA	1.667	Uninjured_unique	NA	NA	Nlgn1,Nlgn1	1.667
NA	chr3_9395999_9473998	chr3	0	NA	NA	9395999	9473998	NA	1.879	Uninjured_unique	NA	NA	C030034L19Rik,Zfp704,C030034L19Rik	1.879
NA	chr3_70466999_70544998	chr3	0	NA	NA	70466999	70544998	NA	1.956	Uninjured_unique	NA	NA	NA	NA
NA	chr3_25064999_25130998	chr3	0	NA	NA	25064999	25130998	NA	1.602	Uninjured_unique	NA	NA	NA	NA
NA	chr3_122474999_122642998	chr3	0	NA	NA	122474999	122642998	NA	2.448	Uninjured_unique	NA	NA	Bcar3,Fnbp1l,Mir7657,Bcar3	2.448
NA	chr3_45278999_45335998	chr3	0	NA	NA	45278999	45335998	NA	1.912	Uninjured_unique	NA	NA	2610316D01Rik	1.912
NA	chr3_100595999_100661998	chr3	0	NA	NA	100595999	100661998	NA	1.843	Uninjured_unique	NA	NA	Man1a2	1.843
NA	chr3_109013999_109073998	chr3	0	NA	NA	109013999	109073998	NA	2.05	Uninjured_unique	NA	NA	Fam102b	2.05
NA	chr3_59378999_59444998	chr3	0	NA	NA	59378999	59444998	NA	1.709	Uninjured_unique	NA	NA	NA	NA
NA	chr3_44582999_44651998	chr3	0	NA	NA	44582999	44651998	NA	1.539	Uninjured_unique	NA	NA	NA	NA
NA	chr3_47003999_48881998	chr3	0	NA	NA	47003999	48881998	NA	1.63	Uninjured_unique	NA	NA	Gm7977,1700018B24Rik	1.63
NA	chr3_149999999_150047998	chr3	0	NA	NA	149999999	150047998	NA	1.673	Uninjured_unique	NA	NA	NA	NA
NA	chr3_41750999_42092998	chr3	0	NA	NA	41750999	42092998	NA	1.635	Uninjured_unique	NA	NA	D3Ertd751e,D3Ertd751e	1.635
NA	chr3_148847999_148991998	chr3	0	NA	NA	148847999	148991998	NA	2.225	Uninjured_unique	NA	NA	Adgrl2	2.225
NA	chr3_12836999_12884998	chr3	0	NA	NA	12836999	12884998	NA	1.507	Uninjured_unique	NA	NA	NA	NA
NA	chr3_25262999_25382998	chr3	0	NA	NA	25262999	25382998	NA	1.647	Uninjured_unique	NA	NA	NA	NA
NA	chr3_127028999_127169998	chr3	0	NA	NA	127028999	127169998	NA	1.717	Uninjured_unique	NA	NA	Ank2,LOC100862268,Ank2	1.717
NA	chr3_125486999_125534998	chr3	0	NA	NA	125486999	125534998	NA	1.794	Uninjured_unique	NA	NA	Ndst4	1.794
NA	chr3_77693999_77741998	chr3	0	NA	NA	77693999	77741998	NA	1.514	Uninjured_unique	NA	NA	NA	NA
NA	chr3_26252999_26315998	chr3	0	NA	NA	26252999	26315998	NA	1.658	Uninjured_unique	NA	NA	Nlgn1	1.658
NA	chr3_104705999_104783998	chr3	0	NA	NA	104705999	104783998	NA	1.99	Uninjured_unique	NA	NA	Tafa3,Ppm1j	1.99
NA	chr3_124976999_125027998	chr3	0	NA	NA	124976999	125027998	NA	2.007	Uninjured_unique	NA	NA	NA	NA
NA	chr3_26093999_26141998	chr3	0	NA	NA	26093999	26141998	NA	2.058	Uninjured_unique	NA	NA	Nlgn1,Nlgn1	2.058
NA	chr3_6317999_6386998	chr3	0	NA	NA	6317999	6386998	NA	1.646	Uninjured_unique	NA	NA	NA	NA
NA	chr3_108395999_108566998	chr3	0	NA	NA	108395999	108566998	NA	1.761	Uninjured_unique	NA	NA	5330417C22Rik,Sars,Tmem167b,Celsr2,1700013F07Rik,Scarna2	1.761
NA	chr3_45068999_45128998	chr3	0	NA	NA	45068999	45128998	NA	1.592	Uninjured_unique	NA	NA	NA	NA
NA	chr3_13007999_13058998	chr3	0	NA	NA	13007999	13058998	NA	1.535	Uninjured_unique	NA	NA	NA	NA
NA	chr3_95513999_95564998	chr3	0	NA	NA	95513999	95564998	NA	1.874	Uninjured_unique	NA	NA	Hormad1,Hormad1,Ctss,Hormad1	1.874
NA	chr3_95339999_95459998	chr3	0	NA	NA	95339999	95459998	NA	2.13	Uninjured_unique	NA	NA	Setdb1,Arnt,4930558C23Rik,Gm4349	2.13
NA	chr3_107552999_107603998	chr3	0	NA	NA	107552999	107603998	NA	1.605	Uninjured_unique	NA	NA	Ubl4b,Alx3	1.605
NA	chr3_25013999_25070998	chr3	0	NA	NA	25013999	25070998	NA	1.569	Uninjured_unique	NA	NA	NA	NA
NA	chr3_59975999_60053998	chr3	0	NA	NA	59975999	60053998	NA	1.66	Uninjured_unique	NA	NA	Aadacl2,Aadac	1.66
NA	chr3_100760999_100931998	chr3	0	NA	NA	100760999	100931998	NA	1.924	Uninjured_unique	NA	NA	Vtcn1,Trim45,Trim45	1.924
NA	chr3_8522999_8573998	chr3	0	NA	NA	8522999	8573998	NA	2.186	Uninjured_unique	NA	NA	Stmn2	2.186
NA	chr3_6872999_6929998	chr3	0	NA	NA	6872999	6929998	NA	1.883	Uninjured_unique	NA	NA	NA	NA
NA	chr3_117974999_118409998	chr3	0	NA	NA	117974999	118409998	NA	1.736	Uninjured_unique	NA	NA	NA	NA
chr15_91478999_91577998	chr15_91475999_91577998	chr15	98.5294	91478999	91577998	91475999	91577998	1.772	1.786	Conserved	Slc2a13	1.772	Slc2a13	1.786
chr15_101981999_102068998	chr15_101981999_102071998	chr15	98.3333	101981999	102068998	101981999	102071998	3.698	4.554	Conserved	Krt18,Krt8	3.698	Krt18,Krt8	4.554
chr15_66665999_66902998	chr15_66668999_66905998	chr15	98.7342	66665999	66902998	66668999	66905998	2.981	3.261	Conserved	Ccn4,Tg,Sla	2.981	Ccn4,Tg,Sla	3.261
chr15_68936999_69020998	NA	chr15	0	68936999	69020998	NA	NA	1.524	NA	Injured_unique	Khdrbs3	1.524	NA	NA
chr15_78179999_78245998	NA	chr15	0	78179999	78245998	NA	NA	1.697	NA	Injured_unique	Ncf4,Pvalb,Pvalb	1.697	NA	NA
chr15_23477999_24557998	chr15_23477999_24557998	chr15	100	23477999	24557998	23477999	24557998	1.819	2.114	Conserved	NA	NA	NA	NA
chr15_48815999_49151998	chr15_49097999_49148998	chr15	57.5892	48815999	49151998	49097999	49148998	1.556	1.815	Shifted	NA	NA	NA	NA
chr15_34031999_34502998	chr15_34028999_34484998	chr15	97.7602	34031999	34502998	34028999	34484998	2.033	2.498	Conserved	Matn2,Mtdh,Rida,Rpl30,9430069I07Rik,Pop1,Rpl30,Gm12191,Laptm4b,Erich5	2.033	Matn2,Mtdh,Rida,Rpl30,9430069I07Rik,Rpl30,Gm12191,Laptm4b,Erich5	2.498
chr15_11969999_12098998	chr15_11966999_12122998	chr15	91.3461	11969999	12098998	11966999	12122998	2.031	2.397	Conserved	Sub1,1700047G03Rik	2.031	Zfr,Sub1,1700047G03Rik	2.397
chr15_24578999_25424998	chr15_24581999_25421998	chr15	99.6454	24578999	25424998	24581999	25421998	2.404	3.122	Conserved	Basp1,Gm5468	2.404	Basp1,Gm5468	3.122
chr15_23363999_23411998	NA	chr15	0	23363999	23411998	NA	NA	1.513	NA	Injured_unique	Cdh18	1.513	NA	NA
chr15_86048999_86132998	chr15_86045999_86144998	chr15	92.4242	86048999	86132998	86045999	86144998	2.678	2.921	Conserved	Gramd4,Gramd4	2.678	Gramd4,Cerk,Gramd4	2.921
chr15_6902999_7241998	chr15_6884999_7244998	chr15	97.0833	6902999	7241998	6884999	7244998	2.245	2.797	Conserved	Egflam,Egflam,Lifr,Lifr,Lifr	2.245	Egflam,Egflam,Lifr,Lifr,Lifr	2.797
chr15_63884999_64673998	chr15_64121999_64667998	chr15	84.6007	63884999	64673998	64121999	64667998	2.582	2.693	Conserved	Fam49b,Asap1,Gsdmcl-ps,Gsdmcl2,Asap1,Fam49b,Gsdmc4,Fam49b	2.582	Asap1,Asap1	2.693
chr15_9206999_10397998	chr15_9449999_10325998	chr15	86.7758	9206999	10397998	9449999	10325998	2.015	2.141	Conserved	Prlr,Prlr,Agxt2,Spef2,Prlr,Ugt3a1,Spef2,Il7r,Capsl,Spef2,Ugt3a2,Agxt2	2.015	Prlr,Prlr,Spef2,Prlr,Spef2,Il7r,Capsl,Spef2	2.141
chr15_10490999_10907998	chr15_10487999_10901998	chr15	98.9183	10490999	10907998	10487999	10901998	2.357	2.792	Conserved	4930556M19Rik,Gm19276,Rad1,Gm10389,Rai14,Rai14,4930556M19Rik,4930556M19Rik,Rai14,Ttc23l,Rad1,Rad1,Ttc23l	2.357	4930556M19Rik,Gm19276,Rad1,Gm10389,Rai14,Rai14,4930556M19Rik,4930556M19Rik,Rai14,Ttc23l,Rad1,Rad1,Ttc23l	2.792
chr15_11402999_11966998	chr15_11402999_11966998	chr15	100	11402999	11966998	11402999	11966998	2.222	2.561	Conserved	Npr3,Npr3,Gm5144	2.222	Npr3,Npr3,Gm5144	2.561
chr15_37952999_38267998	chr15_37958999_38270998	chr15	98.5668	37952999	38267998	37958999	38270998	1.884	2.032	Conserved	Ubr5,Rrm2b,Odf1,Rrm2b	1.884	Ubr5,Rrm2b,Odf1,Rrm2b	2.032
chr15_58457999_58883998	chr15_58457999_58880998	chr15	99.6479	58457999	58883998	58457999	58880998	3.141	3.628	Conserved	Fer1l6,Trmt12,Tmem65	3.141	Fer1l6,Trmt12,Tmem65	3.628
chr15_54773999_55019998	chr15_54770999_55040998	chr15	95.5555	54773999	55019998	54770999	55040998	2.336	2.64	Conserved	Taf2,Enpp2,Gm26684,Gm2491	2.336	Taf2,Enpp2,Gm26684,Gm2491	2.64
chr15_99719999_99779998	chr15_99716999_99779998	chr15	97.619	99719999	99779998	99716999	99779998	1.717	1.931	Conserved	Lima1,Gpd1,Cers5,Cox14,Gm16537,Lima1	1.717	Lima1,Gpd1,Cers5,Cox14,Gm16537,Lima1	1.931
chr15_83756999_84068998	chr15_83759999_84074998	chr15	98.5668	83756999	84068998	83759999	84074998	1.951	2.448	Conserved	Efcab6,Mpped1,Mpped1,Efcab6,Efcab6,Mpped1	1.951	Efcab6,Mpped1,Mpped1,Efcab6,Efcab6,Mpped1	2.448
chr15_102749999_103184998	chr15_102986999_103181998	chr15	72.4137	102749999	103184998	102986999	103181998	2.305	2.401	Shifted	Hoxc5,Smug1,Hoxc8,Hoxc6,D930007P13Rik,Hoxc9,Hoxc10,Hoxc13,Hoxc12,Hotair,Hoxc4,Mir615,Gm36878,Hoxc11,Mir196a-2	2.305	Hoxc5,Smug1,Hoxc8,Hoxc6,D930007P13Rik,Hoxc4,Mir615	2.401
chr15_8444999_8594998	chr15_8444999_8612998	chr15	94.6428	8444999	8594998	8444999	8612998	1.882	2.099	Conserved	NA	NA	NA	NA
chr15_83372999_83516998	chr15_83363999_83513998	chr15	95.9583	83372999	83516998	83363999	83513998	1.764	2.091	Conserved	Pacsin2,Pacsin2,Ttll1,Pacsin2,Ttll1	1.764	1700001L05Rik,Pacsin2,Pacsin2,Ttll1,Pacsin2,Ttll1	2.091
chr15_85595999_85715998	chr15_85601999_85709998	chr15	95	85595999	85715998	85601999	85709998	3.287	3.683	Conserved	Mirlet7c-2,Lncppara,Mirlet7b	3.287	Mirlet7c-2,Lncppara,Mirlet7b	3.683
chr15_31607999_32774998	NA	chr15	0	31607999	32774998	NA	NA	2.845	NA	Injured_unique	Snhg18,Sema5a,Tas2r119,Snord123,Atpsckmt,Gm41289	2.845	NA	NA
chr15_76082999_76160998	chr15_76076999_76160998	chr15	96.4285	76082999	76160998	76076999	76160998	1.705	2.356	Conserved	Eppk1,BC024139,Nrbp2	1.705	Eppk1,Puf60,Puf60,BC024139,Nrbp2	2.356
chr15_31307999_31451998	chr15_31295999_31451998	chr15	96.1538	31307999	31451998	31295999	31451998	2.741	3.562	Conserved	Ropn1l,Ankrd33b,Ankrd33b,Ankrd33b	2.741	Ropn1l,Ankrd33b,Ankrd33b,Ankrd33b	3.562
chr15_64682999_65711998	chr15_64679999_65711998	chr15	99.8547	64682999	65711998	64679999	65711998	2.646	3.242	Conserved	Adcy8	2.646	Adcy8	3.242
chr15_18818999_19037998	chr15_18812999_19298998	chr15	72.5308	18818999	19037998	18812999	19298998	1.567	1.785	Shifted	Cdh10,Cdh10	1.567	Gm35496,Cdh10,Cdh10	1.785
chr15_55298999_55556998	chr15_55298999_55550998	chr15	98.8372	55298999	55556998	55298999	55550998	2.456	2.572	Conserved	Col14a1,Mrpl13	2.456	Col14a1,Mrpl13	2.572
chr15_97712999_97778998	chr15_97712999_97784998	chr15	95.8333	97712999	97778998	97712999	97784998	2.063	2.508	Conserved	Rapgef3,Endou,Endou	2.063	Rapgef3,Endou,Endou,Slc48a1	2.508
chr15_90230999_90929998	chr15_90230999_90935998	chr15	99.5745	90230999	90929998	90230999	90935998	2.529	3.03	Conserved	Cpne8,Spn-ps,Cpne8,Gm36480	2.529	Kif21a,Cpne8,Spn-ps,Cpne8,Gm36480	3.03
chr15_28214999_30020998	chr15_28196999_30020998	chr15	99.5066	28214999	30020998	28196999	30020998	2.169	2.249	Conserved	Mir3964,Dnah5	2.169	Mir3964,Dnah5	2.249
chr15_59876999_61106998	chr15_59870999_61103998	chr15	99.6347	59876999	61106998	59870999	61103998	2.518	2.91	Conserved	9930014A18Rik,Lratd2,4933412E24Rik,A1bg	2.518	9930014A18Rik,Lratd2,4933412E24Rik,A1bg	2.91
chr15_80264999_80702998	chr15_80261999_80705998	chr15	99.3243	80264999	80702998	80261999	80705998	2.838	3.463	Conserved	Grap2,Enthd1,Fam83f,Mir6957,Grap2,A430088P11Rik,Cacna1i,Gm31369	2.838	Rps19bp1,Grap2,Enthd1,Fam83f,Mir6957,Grap2,A430088P11Rik,Cacna1i,Gm31369	3.463
chr15_46178999_46229998	NA	chr15	0	46178999	46229998	NA	NA	1.592	NA	Injured_unique	NA	NA	NA	NA
chr15_72515999_73043998	chr15_72071999_73049998	chr15	76.9938	72515999	73043998	72071999	73049998	2.278	2.612	Shifted	Trappc9,Trappc9,Trappc9,Trappc9,Kcnk9,Peg13	2.278	Trappc9,Trappc9,Trappc9,Trappc9,Kcnk9,Peg13	2.612
chr15_85715999_85874998	chr15_85712999_85874998	chr15	99.0741	85715999	85874998	85712999	85874998	2.439	2.854	Conserved	Gtse1,Ttc38,Gtse1,Cdpf1,Pkdrej,Ppara,Ppara	2.439	Gtse1,Ttc38,Gtse1,Cdpf1,Pkdrej,Ppara,Ppara	2.854
chr15_40154999_41090998	chr15_40151999_41093998	chr15	99.6815	40154999	41090998	40151999	41093998	2.625	3.343	Conserved	Gm16294,Zfpm2,Gm33301,Gm33301	2.625	Gm16294,Zfpm2,Gm33301,Gm33301	3.343
chr15_74756999_75077998	NA	chr15	0	74756999	75077998	NA	NA	2.096	NA	Injured_unique	Cyp11b2,Ly6c1,Ly6e,Ly6c1,Ly6c1,Ly6c1,Ly6m,Ly6i,Ly6k,Gml,Ly6a,Ly6g6g,Ly6d,Gml2,Gm33174,Cyp11b1	2.096	NA	NA
chr15_27641999_27731998	chr15_27644999_27722998	chr15	93.3333	27641999	27731998	27644999	27722998	2.132	2.739	Conserved	Trio,Otulinl	2.132	Otulinl	2.739
chr15_15233999_17081998	chr15_15233999_17072998	chr15	99.7565	15233999	17081998	15233999	17072998	1.636	2.034	Conserved	Cdh9	1.636	Cdh9	2.034
chr15_91955999_92240998	chr15_91928999_92243998	chr15	95.2381	91955999	92240998	91928999	92243998	1.947	2.284	Conserved	Cntn1,Cntn1,Cntn1	1.947	Cntn1,Cntn1,Cntn1	2.284
chr15_67115999_68243998	chr15_67115999_68243998	chr15	100	67115999	68243998	67115999	68243998	2.089	2.457	Conserved	Zfat,St3gal1,1700012I11Rik	2.089	Zfat,St3gal1,1700012I11Rik	2.457
chr15_61964999_63818998	NA	chr15	0	61964999	63818998	NA	NA	2.36	NA	Injured_unique	H2afy3,Myc,Gm20740,Gsdmc,1700065I16Rik,Pvt1,Pvt1,Pvt1	2.36	NA	NA
chr15_12200999_12251998	chr15_12200999_12251998	chr15	100	12200999	12251998	12200999	12251998	1.875	2.345	Conserved	Mtmr12	1.875	Mtmr12	2.345
chr15_82052999_82244998	chr15_82037999_82244998	chr15	96.3768	82052999	82244998	82037999	82244998	2.232	2.774	Conserved	Srebf2,Ccdc134,Mei1,Cenpm,Shisa8,Cenpm,Tnfrsf13c,4930407I10Rik,Mir33,Mei1,Ccdc134	2.232	Srebf2,Xrcc6,Snu13,Ccdc134,Mei1,Cenpm,Shisa8,Cenpm,Tnfrsf13c,4930407I10Rik,Mir33,Mei1,Ccdc134	2.774
chr15_95762999_95957998	chr15_95774999_95939998	chr15	92.3077	95762999	95957998	95774999	95939998	2.184	2.394	Conserved	Ano6,LOC102634389	2.184	Ano6,LOC102634389	2.394
chr15_77972999_78173998	chr15_77966999_78173998	chr15	98.5507	77972999	78173998	77966999	78173998	1.947	2.446	Conserved	Cacng2,Ift27	1.947	Cacng2,Eif3d,Ift27	2.446
chr15_75536999_75686998	chr15_75539999_75686998	chr15	99	75536999	75686998	75539999	75686998	2.164	2.578	Conserved	Gpihbp1,Ly6h,Zfp41,Top1mt,Ly6h,Ly6h	2.164	Gpihbp1,Ly6h,Zfp41,Top1mt,Ly6h,Ly6h	2.578
chr15_71906999_72059998	chr15_71909999_72059998	chr15	99.0196	71906999	72059998	71909999	72059998	2.495	3.437	Conserved	Col22a1	2.495	Col22a1	3.437
chr15_88679999_89597998	chr15_88748999_89582998	chr15	95.4248	88679999	89597998	88748999	89582998	2.322	2.405	Conserved	Zbed4,Acr,Ppp6r2,Mir7118,Miox,Alg12,Tubgcp6,Trabd,Ncaph2,Hdac10,Mapk8ip2,Arsa,1810021B22Rik,Mapk12,Klhdc7b,Shank3,Syce3,Ppp6r2,Mapk11,Selenoo,Sco2,Mir6959,Rabl2,C230037L18Rik,Mlc1,Sbf1,Plxnb2,Plxnb2,Gm44502,Ttll8,Mir6958,Cpt1b,Syce3,Lmf2,Dennd6b,Chkb,Mov10l1,Pim3,Creld2,Tymp,Adm2,Brd1,Odf3b,Gm36221,Mlc1,Panx2	2.322	Zbed4,Acr,Ppp6r2,Mir7118,Miox,Alg12,Tubgcp6,Trabd,Ncaph2,Hdac10,Mapk8ip2,Arsa,1810021B22Rik,Mapk12,Klhdc7b,Shank3,Syce3,Ppp6r2,Mapk11,Selenoo,Sco2,Mir6959,Rabl2,C230037L18Rik,Mlc1,Sbf1,Plxnb2,Plxnb2,Gm44502,Ttll8,Mir6958,Cpt1b,Syce3,Lmf2,Dennd6b,Chkb,Mov10l1,Pim3,Creld2,Tymp,Adm2,Odf3b,Gm36221,Mlc1,Panx2	2.405
chr15_101762999_101978998	chr15_101765999_101981998	chr15	98.6111	101762999	101978998	101765999	101981998	2.259	2.981	Conserved	Krt74,Krt1,Krt79,Krt72,Krt4,Krt2,Krt78,Krt76,Krt77,Krt73	2.259	Krt1,Krt79,Krt72,Krt4,Krt2,Krt78,Krt76,Krt77,Krt73	2.981
chr15_82802999_83063998	chr15_82796999_83123998	chr15	89.9082	82802999	83063998	82796999	83123998	2.544	2.682	Conserved	Tcf20,Nfam1,Nfam1,Nfam1,Mir3080,Gm20324,Tbrg3	2.544	Tcf20,Nfam1,Nfam1,Nfam1,Rrp7a,Mir3080,Gm20324,Serhl,Tbrg3,Rrp7a	2.682
chr15_55559999_56057998	chr15_55556999_56057998	chr15	99.7006	55559999	56057998	55556999	56057998	2.135	2.873	Conserved	Sntb1,Mtbp,Mtbp	2.135	Sntb1,Mrpl13,Mtbp,Mtbp	2.873
chr15_48089999_48806998	chr15_48092999_48800998	chr15	99.3724	48089999	48806998	48092999	48800998	1.65	2.021	Conserved	Csmd3	1.65	Csmd3	2.021
chr15_20096999_20147998	NA	chr15	0	20096999	20147998	NA	NA	1.52	NA	Injured_unique	NA	NA	NA	NA
chr15_86153999_86231998	chr15_86153999_86234998	chr15	98.1481	86153999	86231998	86153999	86234998	1.625	1.845	Conserved	Tbc1d22a,Cerk,Gm15569	1.625	Tbc1d22a,Cerk,Gm15569	1.845
chr15_98936999_98999998	chr15_98933999_98996998	chr15	95.238	98936999	98999998	98933999	98996998	1.987	1.933	Conserved	4930578M01Rik,Tuba1a	1.987	4930578M01Rik,Tuba1b,Tuba1a	1.933
chr15_81017999_81209998	chr15_81017999_81206998	chr15	99.2187	81017999	81209998	81017999	81206998	1.946	2.079	Conserved	Mrtfa,4930483J18Rik,Mrtfa	1.946	Mrtfa,4930483J18Rik,Mrtfa	2.079
chr15_46913999_46973998	NA	chr15	0	46913999	46973998	NA	NA	1.642	NA	Injured_unique	NA	NA	NA	NA
chr15_81221999_81311998	chr15_81212999_81308998	chr15	93.6458	81221999	81311998	81212999	81308998	1.619	1.715	Conserved	Mchr1,8430426J06Rik,8430426J06Rik	1.619	Mchr1,8430426J06Rik,8430426J06Rik	1.715
chr15_96536999_96674998	chr15_96506999_96680998	chr15	89.6551	96536999	96674998	96506999	96680998	1.925	2.355	Conserved	Slc38a1,Slc38a1,Slc38a1	1.925	Slc38a1,Slc38a1,Slc38a1	2.355
chr15_84209999_84635998	chr15_84209999_84638998	chr15	99.6503	84209999	84635998	84209999	84638998	2.516	3.644	Conserved	Shisal1,Parvg,Shisal1,Parvg,Shisal1,Rtl6,Shisal1,Parvb,Samm50	2.516	Shisal1,Parvg,Shisal1,Parvg,Shisal1,Rtl6,Shisal1,Parvb,Samm50	3.644
chr15_7445999_7832998	chr15_7454999_7829998	chr15	98.4496	7445999	7832998	7454999	7829998	1.813	2.006	Conserved	Gdnf,Gdnf,Gdnf	1.813	Gdnf,Gdnf,Gdnf	2.006
chr15_97187999_97664998	chr15_97184999_97667998	chr15	99.3789	97187999	97664998	97184999	97667998	2.394	2.976	Conserved	Amigo2,Pced1b	2.394	Amigo2,Pced1b	2.976
chr15_59321999_59378998	NA	chr15	0	59321999	59378998	NA	NA	1.572	NA	Injured_unique	Sqle,Nsmce2,Nsmce2,Washc5,Nsmce2	1.572	NA	NA
chr15_41159999_41813998	chr15_41156999_41804998	chr15	99.0804	41159999	41813998	41156999	41804998	2.066	2.501	Conserved	Oxr1,Oxr1,Oxr1,Oxr1,Oxr1,4930555K19Rik	2.066	Oxr1,Oxr1,Oxr1,Oxr1,Oxr1,4930555K19Rik	2.501
chr15_44828999_45164998	chr15_44828999_45164998	chr15	100	44828999	45164998	44828999	45164998	2.257	2.893	Conserved	A930017M01Rik,Kcnv1	2.257	A930017M01Rik,Kcnv1	2.893
chr15_77690999_77747998	NA	chr15	0	77690999	77747998	NA	NA	1.595	NA	Injured_unique	Apol7e,Apol9b,Apol8,Apol8,Apol9b	1.595	NA	NA
chr15_39851999_40139998	chr15_39857999_40142998	chr15	98.432	39851999	40139998	39857999	40142998	2.958	3.974	Conserved	Dpys,Dpys,Lrp12,9330182O14Rik,AU022793,Gm33251	2.958	Lrp12,9330182O14Rik,AU022793,Gm33251	3.974
chr15_93518999_93581998	chr15_93485999_94259998	chr15	54.0697	93518999	93581998	93485999	94259998	1.609	2.54	Shifted	Prickle1,Prickle1	1.609	Pphln1,Pphln1,9430014N10Rik,D630010B17Rik,Prickle1,Prickle1	2.54
chr15_54470999_54593998	chr15_54416999_54581998	chr15	78.7582	54470999	54593998	54416999	54581998	1.505	1.961	Shifted	Mal2	1.505	Mal2,Colec10	1.961
chr15_25799999_25967998	chr15_25799999_25970998	chr15	99.1228	25799999	25967998	25799999	25970998	2.366	2.884	Conserved	Retreg1,Myo10,Retreg1,Retreg1,Myo10,Myo10,Retreg1,Mir7212,Retreg1	2.366	Retreg1,Myo10,Retreg1,Retreg1,Myo10,Myo10,Retreg1,Mir7212,Retreg1	2.884
chr15_61109999_61976998	chr15_61109999_61982998	chr15	99.6564	61109999	61976998	61109999	61982998	2.244	2.805	Conserved	D030024E09Rik	2.244	D030024E09Rik	2.805
chr15_92429999_93230998	chr15_92429999_93230998	chr15	100	92429999	93230998	92429999	93230998	2.544	2.989	Conserved	Pdzrn4,Pdzrn4	2.544	Pdzrn4,Pdzrn4	2.989
chr15_80708999_80927998	chr15_80705999_80927998	chr15	99.3243	80708999	80927998	80705999	80927998	1.959	2.115	Conserved	Tnrc6b,Tnrc6b	1.959	Tnrc6b,Tnrc6b	2.115
chr15_27893999_28193998	chr15_27893999_28190998	chr15	99.5	27893999	28193998	27893999	28190998	2.206	2.742	Conserved	Trio	2.206	Trio	2.742
chr15_80087999_80246998	chr15_80084999_80255998	chr15	96.4912	80087999	80246998	80084999	80255998	1.974	2.149	Conserved	Mief1,Mgat3,Syngr1,Mief1,Tab1,Syngr1	1.974	Mief1,Atf4,Mgat3,Syngr1,Mief1,Tab1,Syngr1	2.149
chr15_100031999_100136998	chr15_100031999_100130998	chr15	97.1428	100031999	100136998	100031999	100130998	2.23	2.273	Conserved	Mir3473a,Dip2b	2.23	Mir3473a,Dip2b	2.273
chr15_68420999_68936998	chr15_68423999_68933998	chr15	99.4186	68420999	68936998	68423999	68933998	2.44	2.497	Conserved	Khdrbs3,Gm41341	2.44	Khdrbs3,Gm41341	2.497
chr15_66020999_66470998	chr15_66290999_66449998	chr15	67.6666	66020999	66470998	66290999	66449998	1.971	2.399	Shifted	Lrrc6,Kcnq3	1.971	Lrrc6	2.399
chr15_9005999_9062998	NA	chr15	0	9005999	9062998	NA	NA	1.878	NA	Injured_unique	Ranbp3l	1.878	NA	NA
chr15_12578999_12797998	chr15_12578999_12797998	chr15	100	12578999	12797998	12578999	12797998	2.45	3.04	Conserved	Pdzd2	2.45	Pdzd2	3.04
chr15_98573999_98624998	chr15_98564999_98828998	chr15	59.6589	98573999	98624998	98564999	98828998	2.171	1.901	Shifted	4930415O20Rik,Adcy6,Adcy6	2.171	9330020H09Rik,Fkbp11,Arf3,Fkbp11,Cacnb3,Cacnb3,Wnt1,4930415O20Rik,Ccnt1,Wnt10b,Prkag1,Adcy6,Adcy6,Rnd1,Ddx23,Arf3,Ccdc65,Ddn,Ccnt1,Ccdc65	1.901
chr15_50654999_50897998	chr15_50717999_50894998	chr15	86.4197	50654999	50897998	50717999	50894998	1.511	1.611	Conserved	Trps1,Trps1,Mir1907	1.511	Trps1,Trps1,Mir1907	1.611
chr15_100490999_100688998	chr15_100463999_100718998	chr15	88.8235	100490999	100688998	100463999	100718998	1.599	1.714	Conserved	Smagp,Smagp,Cela1,Mir6961,Pou6f1,Tfcp2,Csrnp2,C330013E15Rik,Bin2,Dazap2	1.599	Smagp,Galnt6,Smagp,Letmd1,Cela1,Mir6961,Pou6f1,Tfcp2,Csrnp2,C330013E15Rik,Galnt6,Bin2,Dazap2	1.714
chr15_72191999_72521998	chr15_72071999_73049998	chr15	66.8711	72191999	72521998	72071999	73049998	1.687	2.612	Shifted	Kcnk9	1.687	Trappc9,Trappc9,Trappc9,Trappc9,Kcnk9,Peg13	2.612
chr15_85142999_85256998	chr15_85142999_85256998	chr15	100	85142999	85256998	85142999	85256998	2.217	2.939	Conserved	Gm19277,Fbln1,Fbln1,Ribc2,Ribc2	2.217	Gm19277,Fbln1,Fbln1,Ribc2,Ribc2	2.939
chr15_87341999_87545998	chr15_87332999_87545998	chr15	97.8873	87341999	87545998	87332999	87545998	1.769	1.994	Conserved	Tafa5	1.769	Tafa5	1.994
chr15_32780999_34025998	NA	chr15	0	32780999	34025998	NA	NA	2.123	NA	Injured_unique	Cpq,Tspyl5,4930592A05Rik,Sdc2,1700084J12Rik	2.123	NA	NA
chr15_54602999_54767998	chr15_54602999_54773998	chr15	98.2456	54602999	54767998	54602999	54773998	1.953	2.312	Conserved	Ccn3	1.953	Ccn3	2.312
chr15_26465999_27260998	chr15_26615999_27245998	chr15	89.6226	26465999	27260998	26615999	27245998	2.209	2.346	Conserved	Fbxl7	2.209	Fbxl7	2.346
chr15_77747999_77924998	NA	chr15	0	77747999	77924998	NA	NA	2.816	NA	Injured_unique	Apol8,Apol8,Myh9,Txn2	2.816	NA	NA
chr15_25427999_25724998	chr15_25433999_25724998	chr15	98.9899	25427999	25724998	25433999	25724998	2.898	3.902	Conserved	Myo10,Gm5468	2.898	Myo10,Gm5468	3.902
chr15_78611999_78743998	chr15_78611999_78743998	chr15	100	78611999	78743998	78611999	78743998	2.231	2.394	Conserved	Elfn2,Cyth4,Elfn2	2.231	Elfn2,Cyth4,Elfn2	2.394
chr15_77216999_77369998	chr15_77213999_77372998	chr15	98.1132	77216999	77369998	77213999	77372998	2.465	2.5	Conserved	Rbfox2,Rbfox2	2.465	Rbfox2,Rbfox2	2.5
chr15_51902999_52169998	chr15_51902999_52166998	chr15	99.4382	51902999	52169998	51902999	52166998	1.63	2.002	Conserved	Rad21,Aard	1.63	Rad21,Aard	2.002
chr15_53114999_53354998	chr15_53111999_53357998	chr15	98.7805	53114999	53354998	53111999	53357998	1.815	2.181	Conserved	Ext1	1.815	Ext1	2.181
chr15_41978999_42926998	chr15_41969999_42932998	chr15	99.2212	41978999	42926998	41969999	42932998	2.206	2.392	Conserved	Angpt1	2.206	Angpt1	2.392
chr15_99311999_99380998	chr15_99308999_99383998	chr15	95.9999	99311999	99380998	99308999	99383998	2.081	2.267	Conserved	Prpf40b,Fmnl3,Prpf40b,Prpf40b	2.081	Prpf40b,Fmnl3,Prpf40b,Prpf40b	2.267
chr15_27305999_27629998	chr15_27302999_27629998	chr15	99.5413	27305999	27629998	27302999	27629998	2.436	2.982	Conserved	Ank,Mir7117,Otulin	2.436	Ank,Mir7117,Otulin	2.982
chr15_75107999_75524998	chr15_75305999_75356998	chr15	56.115	75107999	75524998	75305999	75356998	1.535	1.677	Shifted	Ly6l,Ly6c2,Ly6c2,Ly6f,9030619P08Rik,Ly6g,Ly6g,Ly6g2	1.535	NA	NA
chr15_102077999_102527998	chr15_102170999_102221998	chr15	55.6666	102077999	102527998	102170999	102221998	1.829	2.397	Shifted	Pcbp2,Spryd3,Amhr2,Csad,Atf7,Map3k12,Csad,Zfp740,Rarg,Tns2,Itgb7,Pfdn5,Npff,Tarbp2,Map3k12,Prr13,Sp7,Espl1,Igfbp6,Mfsd5,Zfp740,Sp1,Eif4b,Sp7,Aaas,Myg1,Soat2,Amhr2,Zfp740,Rarg,Gm36246,Gm51296,Pcbp2	1.829	Csad,Csad,Zfp740,Itgb7,Zfp740,Zfp740	2.397
chr15_8105999_8357998	chr15_8108999_8342998	chr15	96.4286	8105999	8357998	8108999	8342998	1.788	2.418	Conserved	Nipbl,Cplane1,Nup155	1.788	Nipbl,Cplane1,Nup155	2.418
chr15_34529999_34910998	chr15_34529999_34907998	chr15	99.6063	34529999	34910998	34529999	34907998	2.175	2.589	Conserved	Stk3,Kcns2,Pop1,Nipal2,4930413F20Rik,Kcns2	2.175	Stk3,Kcns2,Pop1,Nipal2,4930413F20Rik,Kcns2	2.589
chr15_55094999_55295998	chr15_55094999_55295998	chr15	100	55094999	55295998	55094999	55295998	3.168	4.048	Conserved	Deptor,Gm9920,Deptor	3.168	Deptor,Gm9920,Deptor	4.048
chr15_70349999_70409998	NA	chr15	0	70349999	70409998	NA	NA	1.565	NA	Injured_unique	NA	NA	NA	NA
chr15_94340999_94526998	chr15_94259999_94529998	chr15	84.4444	94340999	94526998	94259999	94529998	2.091	2.349	Conserved	Adamts20,Adamts20,Adamts20,Pus7l	2.091	Adamts20,Adamts20,Adamts20,Pus7l	2.349
chr15_11018999_11387998	chr15_11012999_11390998	chr15	98.8095	11018999	11387998	11012999	11390998	2.373	2.73	Conserved	Slc45a2,Rxfp3,Tars,Adamts12	2.373	Slc45a2,Rxfp3,Tars,Adamts12	2.73
chr15_57539999_58067998	chr15_57527999_58067998	chr15	98.8889	57539999	58067998	57527999	58067998	1.878	2.189	Conserved	Tbc1d31,Fam83a,Derl1,9130401M01Rik,Tbc1d31,Zhx1,Tbc1d31,Zhx2	1.878	Tbc1d31,Fam83a,Derl1,9130401M01Rik,Tbc1d31,Zhx1,Tbc1d31,Zhx2	2.189
chr15_8615999_9011998	NA	chr15	0	8615999	9011998	NA	NA	2.313	NA	Injured_unique	Ranbp3l,Slc1a3	2.313	NA	NA
chr15_84758999_84926998	chr15_84758999_84914998	chr15	96.4286	84758999	84926998	84758999	84914998	1.75	1.898	Conserved	Phf21b,Arhgap8,Nup50,Phf21b	1.75	Phf21b,Arhgap8,Phf21b	1.898
chr15_98183999_98501998	chr15_98177999_98501998	chr15	99.0741	98183999	98501998	98177999	98501998	2.2	2.09	Conserved	Olfr282,Olfr281,Zfp641,Olfr284,1700031M16Rik,Lalba,H1f7,Olfr288,Olfr257,Olfr287,Olfr285,Olfr286,Olfr279,Olfr283	2.2	Olfr282,Olfr281,Zfp641,Olfr284,1700031M16Rik,Lalba,H1f7,Olfr288,Olfr257,Olfr287,Olfr285,Olfr286,Olfr279,Olfr283	2.09
chr15_82349999_82793998	chr15_82346999_82796998	chr15	99.3333	82349999	82793998	82346999	82796998	1.784	1.827	Conserved	Cyp2d9,Cyp2d34,Cyp2d26,Cyp2d37-ps,Cyp2d13,Cyp2d12,Cyp2d10,Mir7684,Cyp2d40,Ndufa6,Cyp2d11,Cyp2d22	1.784	Cyp2d9,Cyp2d34,Cyp2d26,Cyp2d37-ps,Cyp2d13,Cyp2d12,Cyp2d10,Mir7684,Cyp2d40,Ndufa6,Cyp2d11,Cyp2d22,Smdt1	1.827
chr15_42947999_43772998	chr15_42944999_43763998	chr15	99.2714	42947999	43772998	42944999	43763998	1.884	2.25	Conserved	Gm10373,Eif3e,Emc2,Rspo2	1.884	Gm10373,Eif3e,Emc2,Rspo2	2.25
chr15_89600999_90221998	chr15_89606999_90227998	chr15	99.0338	89600999	90221998	89606999	90227998	3.118	3.966	Conserved	Syt10	3.118	Syt10,Mir7648,Alg10b	3.966
chr15_78359999_78431998	NA	chr15	0	78359999	78431998	NA	NA	1.762	NA	Injured_unique	Tex33,Kctd17,Tex33,Mpst,Tst,Mpst,Mpst	1.762	NA	NA
chr15_77510999_77690998	NA	chr15	0	77510999	77690998	NA	NA	2.076	NA	Injured_unique	1700025B11Rik,Apol11b,Apol7c,Apol10b,Apol11a	2.076	NA	NA
chr15_75713999_75839998	chr15_75701999_75836998	chr15	94.365	75713999	75839998	75701999	75836998	1.87	2.054	Conserved	Rhpn1,Zc3h3,Mafa	1.87	Rhpn1,Zc3h3,Mafa	2.054
chr15_30011999_31280998	chr15_30014999_31280998	chr15	99.8818	30011999	31280998	30014999	31280998	1.85	2.242	Conserved	Ctnnd2,4930430F21Rik,Dap	1.85	Ctnnd2,4930430F21Rik,Dap	2.242
chr15_94706999_95588998	chr15_94712999_95582998	chr15	99.3197	94706999	95588998	94712999	95582998	2.612	3.144	Conserved	Nell2,Nell2,Nell2,LOC100043315,Tmem117	2.612	Nell2,Nell2,Nell2,LOC100043315,Tmem117	3.144
chr15_76535999_76631998	chr15_76541999_76616998	chr15	89.0624	76535999	76631998	76541999	76616998	1.677	2.232	Conserved	Adck5,Vps28,Cpsf1,Slc39a4,Slc52a2,Tonsl,Fbxl6	1.677	Adck5,Cpsf1,Slc39a4,Slc52a2	2.232
chr15_76232999_76334998	chr15_76238999_76334998	chr15	97.0588	76232999	76334998	76238999	76334998	1.961	2.562	Conserved	Exosc4,Grina,Mir3079,Oplah,Spatc1,Parp10,Mirt2,Mir6953,Gpaa1,Smpd5	1.961	Exosc4,Grina,Mir3079,Oplah,Spatc1,Parp10,Mirt2,Mir6953,Gpaa1,Smpd5	2.562
chr15_100751999_101051998	chr15_100757999_101054998	chr15	98.4949	100751999	101051998	100757999	101054998	1.787	2.105	Conserved	Fignl2,Scn8a,Slc4a8,Scn8a,Slc4a8	1.787	Fignl2,Scn8a,Slc4a8,Scn8a,Slc4a8	2.105
chr15_39350999_39848998	chr15_39347999_39851998	chr15	99.4048	39350999	39848998	39347999	39851998	2.711	3.104	Conserved	Dcstamp,Dpys,Dpys,Rims2,Gm16291,Rims2	2.711	Dcstamp,Dpys,Dpys,Rims2,Gm16291,Rims2	3.104
chr15_84995999_85070998	chr15_84995999_85073998	chr15	98.0769	84995999	85070998	84995999	85073998	1.895	2.15	Conserved	Fam118a,Smc1b,Fam118a,Upk3a	1.895	Fam118a,Smc1b,Fam118a,Upk3a	2.15
chr15_37115999_37340998	chr15_37109999_37343998	chr15	98.0769	37115999	37340998	37109999	37343998	2.722	3.055	Conserved	Grhl2,Gm16136	2.722	Grhl2,Gm16136	3.055
chr15_73796999_74549998	chr15_73778999_74558998	chr15	98.2692	73796999	74549998	73778999	74558998	2.307	2.529	Conserved	Gm32168,Adgrb1,Ndufb4c,Mroh5,Gm6569,Gm6569	2.307	Gm32168,Adgrb1,Ndufb4c,Mroh5,Gm6569,Gm6569	2.529
chr15_91595999_91751998	NA	chr15	0	91595999	91751998	NA	NA	1.626	NA	Injured_unique	Lrrk2	1.626	NA	NA
chr15_81818999_81917998	chr15_81809999_81923998	chr15	93.421	81818999	81917998	81809999	81923998	1.714	2.103	Conserved	Phf5a,Tob2,Tef,Aco2,Polr3h,Tef	1.714	Phf5a,Tob2,Tef,Aco2,Polr3h,Tef	2.103
chr15_71456999_71903998	chr15_71462999_71897998	chr15	98.6577	71456999	71903998	71462999	71897998	2.383	2.902	Conserved	Fam135b,Col22a1	2.383	Fam135b,Col22a1	2.902
chr15_99008999_99209998	chr15_99005999_99209998	chr15	99.2647	99008999	99209998	99005999	99209998	1.531	1.579	Conserved	Troap,Spats2,Mir6960,Prph,C1ql4,Dnajc22,Gm34284,Tuba1c	1.531	Troap,Spats2,Mir6960,Prph,C1ql4,Dnajc22,Gm34284,Tuba1c	1.579
chr15_54059999_54422998	chr15_54050999_54416998	chr15	97.944	54059999	54422998	54050999	54416998	1.742	1.988	Conserved	Tnfrsf11b,Colec10	1.742	Tnfrsf11b,Colec10	1.988
chr15_81440999_81680998	chr15_81467999_81608998	chr15	79.3749	81440999	81680998	81467999	81608998	1.944	2.066	Shifted	L3mbtl2,Rbx1,Ep300,Xpnpep3	1.944	Rbx1,Ep300	2.066
chr15_56057999_57533998	chr15_56060999_57545998	chr15	99.4943	56057999	57533998	56060999	57545998	2.067	2.652	Conserved	Slc22a22,Has2os,Has2,Slc22a22	2.067	Slc22a22,Has2os,Has2,Slc22a22	2.652
chr15_79826999_79883998	NA	chr15	0	79826999	79883998	NA	NA	1.878	NA	Injured_unique	Cbx6,Npcd	1.878	NA	NA
chr15_36710999_37112998	chr15_36710999_36791998	chr15	60.0745	36710999	37112998	36710999	36791998	1.969	2.525	Shifted	Ywhaz,Ywhaz,Ywhaz,Ywhaz,Zfp706	1.969	Ywhaz,Ywhaz,Ywhaz,Ywhaz	2.525
chr15_83621999_83765998	NA	chr15	0	83621999	83765998	NA	NA	1.863	NA	Injured_unique	Scube1	1.863	NA	NA
chr15_58154999_58418998	chr15_58151999_58421998	chr15	98.8889	58154999	58418998	58151999	58421998	2.378	2.934	Conserved	Wdyhv1,Wdyhv1,Fam91a1,Fbxo32,Klhl38,Anxa13	2.378	Wdyhv1,Wdyhv1,Fam91a1,Fbxo32,Klhl38,Anxa13	2.934
chr15_44621999_44828998	chr15_44624999_44828998	chr15	99.2754	44621999	44828998	44624999	44828998	1.825	2.291	Conserved	Sybu,2310069G16Rik,Sybu,Ebag9,Sybu,Sybu,Sybu,Ebag9,Ebag9,Sybu	1.825	Sybu,2310069G16Rik,Sybu,Ebag9,Sybu,Sybu,Sybu,Ebag9,Ebag9,Sybu	2.291
chr15_21101999_21416998	chr15_21101999_21413998	chr15	99.5238	21101999	21416998	21101999	21413998	1.785	2.152	Conserved	Cdh12	1.785	Cdh12	2.152
chr15_71273999_71396998	NA	chr15	0	71273999	71396998	NA	NA	1.555	NA	Injured_unique	NA	NA	NA	NA
chr15_102689999_102746998	chr15_102689999_102746998	chr15	100	102689999	102746998	102689999	102746998	2.424	3.241	Conserved	Cistr,Calcoco1	2.424	Cistr,Calcoco1	3.241
chr15_76658999_76712998	chr15_76661999_76721998	chr15	89.722	76658999	76712998	76661999	76721998	1.857	1.701	Conserved	Cyhr1,Mfsd3,Cyhr1,Cyhr1,Kifc2,Ppp1r16a,Kifc2,Recql4,Lrrc14,Gpt,Foxh1	1.857	Mfsd3,Kifc2,Ppp1r16a,Lrrc24,Kifc2,C030006K11Rik,Recql4,Lrrc14,Gpt,Foxh1	1.701
chr15_79937999_80081998	chr15_79937999_80078998	chr15	98.9583	79937999	80081998	79937999	80078998	2.938	3.061	Conserved	Rpl3,Mir7213,Snord83b,Pdgfb	2.938	Rpl3,Mir7213,Snord83b,Pdgfb	3.061
chr15_73061999_73193998	chr15_73061999_73193998	chr15	100	73061999	73193998	73061999	73193998	2.855	3.917	Conserved	Chrac1,Ago2	2.855	Chrac1,Ago2	3.917
chr15_38282999_38477998	chr15_38273999_38480998	chr15	97.1014	38282999	38477998	38273999	38480998	2.734	2.922	Conserved	Klf10,Klf10,Klf10	2.734	Klf10,Klf10,Klf10	2.922
chr15_87617999_88664998	chr15_87584999_88676998	chr15	97.9396	87617999	88664998	87584999	88676998	1.968	2.045	Conserved	Tafa5,B230214G05Rik,Mir6393,Zdhhc25,Tafa5	1.968	Tafa5,B230214G05Rik,Mir6393,Zdhhc25,Tafa5	2.045
chr15_12866999_14426998	chr15_12815999_14426998	chr15	98.4171	12866999	14426998	12815999	14426998	1.862	2.168	Conserved	Drosha,Cdh6	1.862	6030458C11Rik,Drosha,6030458C11Rik,Cdh6	2.168
chr15_85259999_85589998	chr15_85259999_85589998	chr15	100	85259999	85589998	85259999	85589998	2.277	2.929	Conserved	7530416G11Rik,Wnt7b,AU022754,Wnt7b,Wnt7b,Fbln1,Atxn10	2.277	7530416G11Rik,Wnt7b,AU022754,Wnt7b,Wnt7b,Fbln1,Atxn10	2.929
chr15_74579999_74714998	chr15_74582999_74708998	chr15	96.6666	74579999	74714998	74582999	74708998	2.356	3.325	Conserved	Arc,Mroh4,Psca,Adgrb1,4933427E11Rik,Jrk	2.356	Arc,Mroh4,Adgrb1,Jrk	3.325
chr15_38492999_38702998	chr15_38489999_38684998	chr15	94.945	38492999	38702998	38489999	38684998	2.388	2.723	Conserved	Atp6v1c1,Azin1,2310043O21Rik	2.388	Atp6v1c1,Azin1,Mir6951,2310043O21Rik	2.723
chr15_76724999_76880998	chr15_76721999_76907998	chr15	91.9354	76724999	76880998	76721999	76907998	2.134	2.532	Conserved	Zfp7,Arhgap39,Zfp251	2.134	Zfp7,Lrrc24,Arhgap39,C030006K11Rik,Commd5,Rpl8,Zfp251	2.532
chr15_27743999_27839998	NA	chr15	0	27743999	27839998	NA	NA	1.967	NA	Injured_unique	Trio	1.967	NA	NA
chr15_43982999_44423998	chr15_43985999_44426998	chr15	99.3197	43982999	44423998	43985999	44426998	1.687	2.161	Conserved	Nudcd1,Trhr	1.687	Nudcd1,Trhr	2.161
chr15_99413999_99473998	chr15_99407999_99473998	chr15	95.4545	99413999	99473998	99407999	99473998	2.215	2.554	Conserved	Bcdin3d,Nckap5l	2.215	Bcdin3d,Tmbim6,Tmbim6,Nckap5l	2.554
chr15_58940999_59315998	chr15_58943999_59309998	chr15	98.8	58940999	59315998	58943999	59309998	3.285	4.111	Conserved	Mtss1,Sqle,Zfp572	3.285	Mtss1,Zfp572	4.111
chr15_68249999_68414998	chr15_68255999_68360998	chr15	81.8181	68249999	68414998	68255999	68360998	2.291	2.367	Conserved	Zfat,Mir30d,Mir30b	2.291	Zfat,Mir30d,Mir30b	2.367
chr15_86234999_86414998	NA	chr15	0	86234999	86414998	NA	NA	1.873	NA	Injured_unique	Tbc1d22a,Tbc1d22a	1.873	NA	NA
chr15_36164999_36500998	chr15_36167999_36494998	chr15	98.6607	36164999	36500998	36167999	36494998	2.311	2.535	Conserved	Ankrd46,Spag1,Spag1,Mir8097,Spag1,Spag1,Rnf19a,Polr2k,Ankrd46,Spag1	2.311	Ankrd46,Spag1,Spag1,Mir8097,Spag1,Spag1,Rnf19a,Polr2k,Ankrd46,Spag1	2.535
chr15_59378999_59867998	chr15_59384999_59843998	chr15	96.9325	59378999	59867998	59384999	59843998	2.799	3.318	Conserved	Gm19510,Nsmce2,Nsmce2,Trib1,Nsmce2	2.799	Gm19510,Nsmce2,Nsmce2,Trib1,Nsmce2	3.318
chr15_73478999_73556998	chr15_73475999_73556998	chr15	98.1481	73478999	73556998	73475999	73556998	2.207	2.486	Conserved	Dennd3	2.207	Dennd3	2.486
chr15_79220999_79658998	chr15_79223999_79655998	chr15	99.3151	79220999	79658998	79223999	79655998	1.883	2.112	Conserved	Slc16a8,Fam227a,Kcnj4,Pla2g6,Csnk1e,Ddx17,Pick1,Mir1943,Dmc1,Ddx17,Maff,Maff,Maff,Maff,Tmem184b,Csnk1e,Tmem184b,Tmem184b,Pick1,Baiap2l2,Tmem184b,Kdelr3,Ddx17,Csnk1e,Csnk1e	1.883	Slc16a8,Fam227a,Kcnj4,Pla2g6,Csnk1e,Ddx17,Pick1,Mir1943,Dmc1,Ddx17,Maff,Maff,Maff,Maff,Tmem184b,Csnk1e,Tmem184b,Tmem184b,Pick1,Baiap2l2,Tmem184b,Kdelr3,Ddx17,Csnk1e,Csnk1e	2.112
chr15_103181999_103322998	chr15_103181999_103322998	chr15	100	103181999	103322998	103181999	103322998	2.352	2.218	Conserved	Gpr84,Cbx5,Zfp385a,Nfe2,Gm10052,Nfe2,Nfe2,Nfe2,Cbx5,Copz1,Nfe2,Gm5643,Hnrnpa1,Nfe2,Zfp385a,Hnrnpa1,Mir148b	2.352	Gpr84,Cbx5,Zfp385a,Nfe2,Gm10052,Nfe2,Nfe2,Nfe2,Cbx5,Copz1,Nfe2,Gm5643,Hnrnpa1,Nfe2,Zfp385a,Hnrnpa1,Mir148b	2.218
chr15_5228999_6215998	chr15_5231999_6209998	chr15	99.5441	5228999	6215998	5231999	6209998	2.407	2.728	Conserved	Ptger4,5430437J10Rik,Gm41259	2.407	Ptger4,5430437J10Rik,Gm41259	2.728
chr15_12365999_12578998	chr15_12365999_12578998	chr15	100	12365999	12578998	12365999	12578998	2.258	2.302	Conserved	Pdzd2	2.258	Pdzd2	2.302
chr15_47279999_47348998	NA	chr15	0	47279999	47348998	NA	NA	1.507	NA	Injured_unique	NA	NA	NA	NA
chr15_93584999_94253998	chr15_93485999_94259998	chr15	93.217	93584999	94253998	93485999	94259998	2.143	2.54	Conserved	9430014N10Rik,D630010B17Rik,Prickle1	2.143	Pphln1,Pphln1,9430014N10Rik,D630010B17Rik,Prickle1,Prickle1	2.54
chr15_66902999_67106998	chr15_66899999_67106998	chr15	99.2754	66902999	67106998	66899999	67106998	2.779	3.168	Conserved	St3gal1,Ccn4,Ndrg1	2.779	St3gal1,Ccn4,Ndrg1	3.168
chr15_98072999_98177998	chr15_98081999_98174998	chr15	94.2857	98072999	98177998	98081999	98174998	2.068	2.558	Conserved	Pfkm,Pfkm,Asb8,Senp1,Asb8,Pfkm,Pfkm,Ccdc184	2.068	Pfkm,Pfkm,Asb8,Senp1,Asb8,Pfkm,Pfkm,Ccdc184	2.558
chr15_18761999_18812998	NA	chr15	0	18761999	18812998	NA	NA	1.771	NA	Injured_unique	NA	NA	NA	NA
chr15_85898999_86045998	chr15_85898999_86039998	chr15	97.9592	85898999	86045998	85898999	86039998	2.427	2.647	Conserved	Celsr1	2.427	Celsr1	2.647
chr15_78251999_78338998	NA	chr15	0	78251999	78338998	NA	NA	1.762	NA	Injured_unique	Csf2rb2,Csf2rb,Ncf4,Mir7676-1,Mir7676-2,Csf2rb	1.762	NA	NA
chr15_99590999_99680998	chr15_99599999_99665998	chr15	86.6665	99590999	99680998	99599999	99665998	2.07	2.415	Conserved	Racgap1,Asic1,Aqp5,Aqp6	2.07	Racgap1,Aqp6	2.415
NA	chr15_79085999_79151998	chr15	0	NA	NA	79085999	79151998	NA	1.991	Uninjured_unique	NA	NA	Polr2f,1700088E04Rik,Eif3l,Micall1	1.991
NA	chr15_19916999_19994998	chr15	0	NA	NA	19916999	19994998	NA	1.642	Uninjured_unique	NA	NA	NA	NA
NA	chr15_70928999_71234998	chr15	0	NA	NA	70928999	71234998	NA	1.935	Uninjured_unique	NA	NA	NA	NA
NA	chr15_100253999_100391998	chr15	0	NA	NA	100253999	100391998	NA	1.969	Uninjured_unique	NA	NA	Mettl7a1,Slc11a2,Mettl7a3,Atf1,Higd1c,Tmprss12,Mettl7a2,Methig1	1.969
NA	chr15_21989999_22052998	chr15	0	NA	NA	21989999	22052998	NA	1.67	Uninjured_unique	NA	NA	NA	NA
NA	chr15_87167999_87221998	chr15	0	NA	NA	87167999	87221998	NA	1.641	Uninjured_unique	NA	NA	NA	NA
NA	chr15_47507999_47579998	chr15	0	NA	NA	47507999	47579998	NA	1.541	Uninjured_unique	NA	NA	NA	NA
NA	chr15_15026999_15074998	chr15	0	NA	NA	15026999	15074998	NA	1.776	Uninjured_unique	NA	NA	NA	NA
NA	chr15_77012999_77075998	chr15	0	NA	NA	77012999	77075998	NA	1.73	Uninjured_unique	NA	NA	Mb,Mb,Apol6,Mb,Apol6	1.73
NA	chr15_80957999_81011998	chr15	0	NA	NA	80957999	81011998	NA	1.564	Uninjured_unique	NA	NA	Sgsm3,Adsl	1.564
NA	chr15_101450999_101501998	chr15	0	NA	NA	101450999	101501998	NA	1.745	Uninjured_unique	NA	NA	Krt81,Krt85,Krt83,Krt88,Krt86	1.745
NA	chr15_50561999_50621998	chr15	0	NA	NA	50561999	50621998	NA	1.719	Uninjured_unique	NA	NA	NA	NA
NA	chr15_50156999_50210998	chr15	0	NA	NA	50156999	50210998	NA	2.067	Uninjured_unique	NA	NA	NA	NA
NA	chr15_31523999_31586998	chr15	0	NA	NA	31523999	31586998	NA	2.131	Uninjured_unique	NA	NA	Marchf6,Cmbl	2.131
NA	chr15_6815999_6887998	chr15	0	NA	NA	6815999	6887998	NA	2.078	Uninjured_unique	NA	NA	Osmr	2.078
NA	chr15_46787999_46865998	chr15	0	NA	NA	46787999	46865998	NA	1.747	Uninjured_unique	NA	NA	NA	NA
NA	chr15_91826999_91898998	chr15	0	NA	NA	91826999	91898998	NA	1.696	Uninjured_unique	NA	NA	Smgc	1.696
NA	chr15_84668999_84740998	chr15	0	NA	NA	84668999	84740998	NA	1.819	Uninjured_unique	NA	NA	Gm20556,Arhgap8,Prr5,Prr5	1.819
NA	chr15_99812999_99905998	chr15	0	NA	NA	99812999	99905998	NA	1.936	Uninjured_unique	NA	NA	Lima1,Lima1	1.936
NA	chr15_25985999_26336998	chr15	0	NA	NA	25985999	26336998	NA	2.65	Uninjured_unique	NA	NA	Zfp622,Marchf11,Gm41279	2.65
NA	chr15_51071999_51128998	chr15	0	NA	NA	51071999	51128998	NA	1.686	Uninjured_unique	NA	NA	NA	NA
NA	chr15_76364999_76517998	chr15	0	NA	NA	76364999	76517998	NA	1.696	Uninjured_unique	NA	NA	Mroh1,Hsf1,Dgat1,Mroh1,Tssk5,Scrt1,Bop1,Mir6954,Hgh1,Scx	1.696
NA	chr15_23081999_23129998	chr15	0	NA	NA	23081999	23129998	NA	1.688	Uninjured_unique	NA	NA	Cdh18	1.688
NA	chr15_86828999_86879998	chr15	0	NA	NA	86828999	86879998	NA	1.636	Uninjured_unique	NA	NA	NA	NA
NA	chr15_23273999_23321998	chr15	0	NA	NA	23273999	23321998	NA	1.831	Uninjured_unique	NA	NA	Cdh18	1.831
NA	chr15_51776999_51854998	chr15	0	NA	NA	51776999	51854998	NA	1.727	Uninjured_unique	NA	NA	Eif3h	1.727
NA	chr15_82262999_82331998	chr15	0	NA	NA	82262999	82331998	NA	1.853	Uninjured_unique	NA	NA	Naga,Septin3,Septin3,Septin3,Wbp2nl	1.853
NA	chr15_96956999_97142998	chr15	0	NA	NA	96956999	97142998	NA	2.03	Uninjured_unique	NA	NA	Slc38a4,Slc38a4,Slc38a4	2.03
NA	chr15_78812999_78875998	chr15	0	NA	NA	78812999	78875998	NA	1.939	Uninjured_unique	NA	NA	Cdc42ep1,Lgals2	1.939
NA	chr15_99497999_99587998	chr15	0	NA	NA	99497999	99587998	NA	1.79	Uninjured_unique	NA	NA	Aqp2,Faim2	1.79
NA	chr15_86414999_86486998	chr15	0	NA	NA	86414999	86486998	NA	1.712	Uninjured_unique	NA	NA	Tbc1d22a,Tbc1d22a	1.712
NA	chr15_20543999_20600998	chr15	0	NA	NA	20543999	20600998	NA	1.754	Uninjured_unique	NA	NA	NA	NA
NA	chr15_45422999_45524998	chr15	0	NA	NA	45422999	45524998	NA	1.549	Uninjured_unique	NA	NA	NA	NA
NA	chr15_8390999_8438998	chr15	0	NA	NA	8390999	8438998	NA	2.448	Uninjured_unique	NA	NA	Nipbl	2.448
NA	chr15_17918999_17969998	chr15	0	NA	NA	17918999	17969998	NA	1.826	Uninjured_unique	NA	NA	NA	NA
NA	chr15_12275999_12323998	chr15	0	NA	NA	12275999	12323998	NA	1.769	Uninjured_unique	NA	NA	Golph3	1.769
NA	chr15_79748999_79826998	chr15	0	NA	NA	79748999	79826998	NA	2.049	Uninjured_unique	NA	NA	Nptxr,Dnal4,Gm16576,Cbx6,Npcd	2.049
NA	chr15_17696999_17744998	chr15	0	NA	NA	17696999	17744998	NA	1.745	Uninjured_unique	NA	NA	NA	NA
NA	chr15_78944999_79028998	chr15	0	NA	NA	78944999	79028998	NA	1.581	Uninjured_unique	NA	NA	Triobp,Mir6956,H1f0,Gm10865,Triobp,Gm17753,Gm17753,Triobp	1.581
NA	chr15_23174999_23237998	chr15	0	NA	NA	23174999	23237998	NA	1.864	Uninjured_unique	NA	NA	Cdh18	1.864
NA	chr15_45527999_45575998	chr15	0	NA	NA	45527999	45575998	NA	1.697	Uninjured_unique	NA	NA	NA	NA
NA	chr15_84941999_84989998	chr15	0	NA	NA	84941999	84989998	NA	2.614	Uninjured_unique	NA	NA	Mir1249,Nup50,5031439G07Rik,5031439G07Rik	2.614
NA	chr15_81941999_82022998	chr15	0	NA	NA	81941999	82022998	NA	2.069	Uninjured_unique	NA	NA	1700029P11Rik,Pmm1,Xrcc6,Desi1,Csdc2	2.069
NA	chr15_76187999_76238998	chr15	0	NA	NA	76187999	76238998	NA	1.765	Uninjured_unique	NA	NA	Plec,Plec,Plec,Plec,Plec,Plec,Parp10,Plec,Plec,Mir1942,Plec,Plec,Plec	1.765
NA	chr15_46295999_46352998	chr15	0	NA	NA	46295999	46352998	NA	1.719	Uninjured_unique	NA	NA	1700022A22Rik	1.719
NA	chr15_20195999_20246998	chr15	0	NA	NA	20195999	20246998	NA	1.615	Uninjured_unique	NA	NA	NA	NA
NA	chr15_96701999_96938998	chr15	0	NA	NA	96701999	96938998	NA	1.635	Uninjured_unique	NA	NA	NA	NA
NA	chr15_78440999_78593998	chr15	0	NA	NA	78440999	78593998	NA	1.984	Uninjured_unique	NA	NA	Il2rb,Sstr3,C1qtnf6,Tmprss6,Sstr3,Rac2,Gm36738	1.984
NA	chr15_17099999_17147998	chr15	0	NA	NA	17099999	17147998	NA	1.905	Uninjured_unique	NA	NA	NA	NA
NA	chr15_50933999_50984998	chr15	0	NA	NA	50933999	50984998	NA	1.665	Uninjured_unique	NA	NA	NA	NA
NA	chr15_101609999_101708998	chr15	0	NA	NA	101609999	101708998	NA	1.513	Uninjured_unique	NA	NA	Krt6a,Gm5414,Krt5,Krt6b,Gm5477,Gm5478	1.513
chr4_14945999_15323998	chr4_14948999_15182998	chr4	80.9523	14945999	15323998	14948999	15182998	1.903	2.052	Conserved	Necab1,Gm11837,Gm11837,Tmem64	1.903	Necab1,Gm11837,Gm11837	2.052
chr4_14471999_14798998	chr4_14501999_14810998	chr4	93.4711	14471999	14798998	14501999	14810998	1.685	2.205	Conserved	Lrrc69,Slc26a7	1.685	Lrrc69,Otud6b,Slc26a7	2.205
chr4_109481999_109721998	NA	chr4	0	109481999	109721998	NA	NA	1.775	NA	Injured_unique	Cdkn2c,4930522H14Rik,Faf1,Cdkn2c,4930522H14Rik	1.775	NA	NA
chr4_62549999_62771998	chr4_62693999_62765998	chr4	66.2161	62549999	62771998	62693999	62765998	2.412	3.135	Shifted	Rgs3,Rgs3,Rgs3,Rgs3	2.412	Rgs3,Rgs3	3.135
chr4_91220999_91379998	chr4_91220999_91370998	chr4	97.1698	91220999	91379998	91220999	91370998	1.656	2.148	Conserved	Mir6402,Elavl2,Elavl2,Elavl2,Elavl2,Elavl2,Elavl2,Elavl2	1.656	Elavl2,Elavl2,Elavl2,Elavl2,Elavl2,Elavl2,Elavl2	2.148
chr4_62777999_63134998	chr4_62774999_63128998	chr4	98.7359	62777999	63134998	62774999	63128998	2.137	2.697	Conserved	Zfp618	2.137	Zfp618	2.697
chr4_117698999_117779998	chr4_117698999_117776998	chr4	98.1481	117698999	117779998	117698999	117776998	2.072	2.674	Conserved	Klf17,Gm34746	2.072	Klf17,Gm34746	2.674
chr4_129203999_129278998	chr4_129209999_129284998	chr4	91.9999	129203999	129278998	129209999	129284998	1.993	2.425	Conserved	C77080,C77080,C77080,Yars,C77080	1.993	C77080,C77080,C77080,Yars,C77080	2.425
chr4_137729999_137840998	chr4_137726999_137840998	chr4	98.6842	137729999	137840998	137726999	137840998	1.948	2.358	Conserved	Alpl,Alpl	1.948	Rap1gap,Rap1gap,Alpl,Rap1gap,Alpl,Rap1gap	2.358
chr4_128705999_128783998	chr4_128600999_128900998	chr4	62.9999	128705999	128783998	128600999	128900998	1.657	2.008	Shifted	Phc2,Phc2,Phc2,Zfp362,A3galt2	1.657	Phc2,Phc2,Trim62,Phc2,Zscan20,Zfp362,Tlr12,A3galt2	2.008
chr4_150647999_150905998	chr4_150647999_150908998	chr4	99.4253	150647999	150905998	150647999	150908998	3.025	3.364	Conserved	1700045H11Rik,Slc45a1,Errfi1,Park7,Errfi1,Gm51276	3.025	1700045H11Rik,Slc45a1,Errfi1,Park7,Errfi1,Gm51276	3.364
chr4_94976999_95942998	chr4_94994999_95951998	chr4	98.5981	94976999	95942998	94994999	95951998	3.389	3.391	Conserved	Fggy,Jun,Fggy,Mysm1	3.389	Fggy,Jun,Fggy	3.391
chr4_101474999_101648998	chr4_101489999_101654998	chr4	93.8714	101474999	101648998	101489999	101654998	1.83	1.829	Conserved	Dnajc6,Leprot,Dnajc6,Dnajc6	1.83	Dnajc6,Leprot,Dnajc6,Dnajc6	1.829
chr4_129776999_129941998	chr4_129779999_129929998	chr4	95.4545	129776999	129941998	129779999	129929998	2.047	2.251	Conserved	Ptp4a2,Ptp4a2,E330017L17Rik	2.047	Ptp4a2,Ptp4a2,E330017L17Rik	2.251
chr4_151148999_151949998	chr4_151148999_151931998	chr4	98.8764	151148999	151949998	151148999	151931998	2.656	2.913	Conserved	Camta1,Camta1,Dnajc11	2.656	Camta1,Camta1	2.913
chr4_133121999_133199998	chr4_133115999_133187998	chr4	88.1409	133121999	133199998	133115999	133187998	1.702	1.948	Conserved	Mir7017,Wasf2	1.702	Wasf2	1.948
chr4_109007999_109166998	chr4_109013999_109187998	chr4	92.0787	109007999	109166998	109013999	109187998	1.602	1.762	Conserved	Nrd1,Osbpl9,Osbpl9,Mir761,Osbpl9,Nrd1	1.602	Nrd1,Osbpl9,Osbpl9,Mir761,Osbpl9,Nrd1	1.762
chr4_139079999_139289998	chr4_139082999_139289998	chr4	99.2857	139079999	139289998	139082999	139289998	2.043	2.278	Conserved	Capzb,Micos10,Nbl1,Gm16287,Capzb,Micos10	2.043	Capzb,Micos10,Nbl1,Gm16287,Capzb,Micos10	2.278
chr4_89138999_89534998	NA	chr4	0	89138999	89534998	NA	NA	2.395	NA	Injured_unique	Gm12610,Cdkn2b,Cdkn2a,Cdkn2a,Mtap	2.395	NA	NA
chr4_6512999_8381998	chr4_6521999_7868998	chr4	86.0353	6512999	8381998	6521999	7868998	2.221	2.665	Conserved	Car8,Tox,8430436N08Rik	2.221	Tox,8430436N08Rik	2.665
chr4_86942999_87365998	chr4_86945999_87368998	chr4	99.2908	86942999	87365998	86945999	87368998	2.259	2.603	Conserved	Slc24a2,Slc24a2	2.259	Slc24a2,Slc24a2	2.603
chr4_99935999_100550998	chr4_99920999_100538998	chr4	97.8108	99935999	100550998	99920999	100538998	2.395	2.637	Conserved	Pgm1,Ror1,Ube2u,Ror1	2.395	Pgm1,Ror1,Ube2u,Ror1	2.637
chr4_49676999_49979998	chr4_49676999_49961998	chr4	97.0297	49676999	49979998	49676999	49961998	1.598	1.824	Conserved	Grin3a,Ppp3r2	1.598	Grin3a,Ppp3r2	1.824
chr4_118994999_119174998	chr4_118994999_119171998	chr4	99.1667	118994999	119174998	118994999	119171998	2.54	2.913	Conserved	Gm12866,Slc2a1,Zfp691,Zfp691	2.54	Gm12866,Slc2a1,Zfp691,Zfp691	2.913
chr4_132086999_132182998	chr4_132083999_132185998	chr4	97.0588	132086999	132182998	132083999	132185998	2.323	2.789	Conserved	Oprd1	2.323	Oprd1,Ythdf2	2.789
chr4_149546999_149615998	NA	chr4	0	149546999	149615998	NA	NA	1.949	NA	Injured_unique	Ctnnbip1,Clstn1,Ctnnbip1	1.949	NA	NA
chr4_3149999_3197998	NA	chr4	0	3149999	3197998	NA	NA	1.899	NA	Injured_unique	Vmn1r2,Vmn1r3	1.899	NA	NA
chr4_83669999_84863998	chr4_84590999_84641998	chr4	52.1356	83669999	84863998	84590999	84641998	1.889	1.636	Shifted	6030471H07Rik,Ccdc171,Bnc2,Bnc2	1.889	Bnc2,Bnc2	1.636
chr4_83669999_84863998	chr4_84158999_84272998	chr4	54.7738	83669999	84863998	84158999	84272998	1.889	1.562	Shifted	6030471H07Rik,Ccdc171,Bnc2,Bnc2	1.889	Bnc2,Bnc2	1.562
chr4_130889999_130949998	NA	chr4	0	130889999	130949998	NA	NA	2.065	NA	Injured_unique	Laptm5,Matn1	2.065	NA	NA
chr4_70607999_72203998	chr4_70622999_72215998	chr4	99.1534	70607999	72203998	70622999	72215998	1.649	1.802	Conserved	Tle1,Tle1,C630043F03Rik	1.649	Tle1,Tle1,C630043F03Rik	1.802
chr4_33365999_34532998	chr4_33314999_34583998	chr4	95.9811	33365999	34532998	33314999	34583998	2.314	2.597	Conserved	Rngtt,Cnr1,Mir8118,Spaca1,Spaca1,Cnr1,Cnr1	2.314	Rngtt,Cnr1,Orc3,Akirin2,Mir8118,Spaca1,Spaca1,Cnr1,Cnr1	2.597
chr4_25052999_25151998	NA	chr4	0	25052999	25151998	NA	NA	1.527	NA	Injured_unique	NA	NA	NA	NA
chr4_107393999_107660998	chr4_107417999_107657998	chr4	94.9438	107393999	107660998	107417999	107657998	1.932	2.03	Conserved	Ndc1,Glis1	1.932	Glis1	2.03
chr4_82799999_82943998	NA	chr4	0	82799999	82943998	NA	NA	1.917	NA	Injured_unique	Cer1,Frem1,Frem1,Zdhhc21	1.917	NA	NA
chr4_106592999_107180998	chr4_106844999_106910998	chr4	55.6122	106592999	107180998	106844999	106910998	2.05	2.638	Shifted	Pars2,Cyb5rl,Ttc4,Mrpl37,Ssbp3,Lexm,Tceanc2,Tmem59,Ttc4,Acot11,Mroh7,Fam151a,Acot11,Ttc22,Ssbp3,Cdcp2	2.05	NA	NA
chr4_21719999_22004998	chr4_21842999_21998998	chr4	77.3683	21719999	22004998	21842999	21998998	1.674	1.904	Shifted	Ccnc,Coq3,Coq3,Pnisr,Ccnc,Usp45,Ccnc,Tstd3,Faxc,4930528A17Rik	1.674	Coq3,Coq3,Pnisr,Faxc,4930528A17Rik	1.904
chr4_137672999_137729998	chr4_137669999_137726998	chr4	94.7367	137672999	137729998	137669999	137726998	1.927	2.301	Conserved	Rap1gap,Rap1gap,Rap1gap,Rap1gapos,Rap1gap	1.927	Rap1gap,Rap1gap,Rap1gap,Rap1gapos,Rap1gap	2.301
chr4_107906999_108113998	chr4_107888999_108122998	chr4	94.2307	107906999	108113998	107888999	108122998	1.767	2.245	Conserved	Podn,Mir6397,Slc1a7,Podn,4930407G08Rik,Scp2,Cpt2	1.767	Podn,Mir6397,Slc1a7,Podn,Czib,4930407G08Rik,Scp2,Cpt2,Czib	2.245
chr4_126746999_126848998	NA	chr4	0	126746999	126848998	NA	NA	1.736	NA	Injured_unique	Ncdn,Ncdn,AU040320,Ncdn,AU040320,AU040320	1.736	NA	NA
chr4_150026999_150107998	chr4_150029999_150107998	chr4	98.1481	150026999	150107998	150029999	150107998	2.082	2.42	Conserved	Mir34a,Gpr157	2.082	Mir34a,Gpr157	2.42
chr4_130784999_130889998	chr4_130781999_130892998	chr4	97.2973	130784999	130889998	130781999	130892998	2.576	3.399	Conserved	Sdc3	2.576	Sdc3	3.399
chr4_128606999_128705998	chr4_128600999_128900998	chr4	66.4999	128606999	128705998	128600999	128900998	1.669	2.008	Shifted	Phc2,Phc2,Zscan20,Tlr12	1.669	Phc2,Phc2,Trim62,Phc2,Zscan20,Zfp362,Tlr12,A3galt2	2.008
chr4_135209999_135326998	NA	chr4	0	135209999	135326998	NA	NA	2.373	NA	Injured_unique	Srrm1,Clic4	2.373	NA	NA
chr4_6212999_6461998	chr4_6203999_6521998	chr4	89.1509	6212999	6461998	6203999	6521998	1.959	2.647	Conserved	Sdcbp,Ubxn2b,Cyp7a1,Nsmaf	1.959	Sdcbp,Ubxn2b,Cyp7a1,Nsmaf	2.647
chr4_67952999_68006998	NA	chr4	0	67952999	68006998	NA	NA	1.633	NA	Injured_unique	NA	NA	NA	NA
chr4_118637999_118994998	chr4_118622999_118994998	chr4	97.9839	118637999	118994998	118622999	118994998	1.901	2.256	Conserved	Olfr1340,Olfr1333,Olfr1335,Lao1,Olfr1339,Olfr1341,Olfr1337,Olfr62,Olfr1330,Olfr1328,Gm12863,Olfr1342,Olfr1338,Olfr1329,Olfr1331	1.901	Olfr1340,Olfr1333,Olfr1335,Lao1,Olfr1339,D4Ertd617e,Olfr1341,Olfr1337,Olfr62,Olfr1330,Olfr1328,Gm12863,Ebna1bp2,Olfr1342,Olfr1338,Olfr1329,Olfr1331	2.256
chr4_148634999_149099998	chr4_148688999_149093998	chr4	93.5484	148634999	149099998	148688999	149093998	2.748	2.92	Conserved	Pex14,Casz1,Gm572,Casz1,Gm572,Casz1,Gm13205	2.748	Pex14,Casz1,Casz1,Casz1,Gm13205	2.92
chr4_141965999_143510998	NA	chr4	0	141965999	143510998	NA	NA	2.399	NA	Injured_unique	Fhad1os1,Kazn,Prdm2,Lrrc38,Kazn,Oog4,Fhad1,Pdpn,Mir7021,4930455G09Rik,Prdm2,Kazn,Pramel1,Tmem51os1,Pramef8,Tmem51	2.399	NA	NA
chr4_117920999_118088998	chr4_117914999_118088998	chr4	98.2759	117920999	118088998	117914999	118088998	2.107	2.252	Conserved	Artn,St3gal3	2.107	Artn,Ipo13,St3gal3	2.252
chr4_118406999_118577998	chr4_118403999_118583998	chr4	97.5	118406999	118577998	118403999	118583998	1.821	2.603	Conserved	Mpl,Elovl1,Med8,Szt2,Cdc20,2610528J11Rik,Elovl1,Tie1,Tmem125,Cfap57	1.821	Mpl,Elovl1,Med8,Szt2,Cdc20,2610528J11Rik,Elovl1,Tie1,Tmem125,Cfap57	2.603
chr4_120389999_120563998	chr4_120392999_120527998	chr4	88.793	120389999	120563998	120392999	120527998	1.597	1.753	Conserved	Ctps,Ctps,Scmh1,Scmh1,Slfnl1	1.597	Scmh1,Scmh1	1.753
chr4_46196999_46370998	chr4_46181999_46499998	chr4	77.3584	46196999	46370998	46181999	46499998	1.791	2.014	Shifted	Foxe1	1.791	Hemgn,Trmo,Xpa,Trmo,Anp32b,Nans,Foxe1	2.014
chr4_68951999_70367998	chr4_68951999_70403998	chr4	98.7603	68951999	70367998	68951999	70403998	1.765	2.035	Conserved	Cdk5rap2,Brinp1	1.765	Cdk5rap2,Brinp1	2.035
chr4_45935999_46133998	chr4_46031999_46130998	chr4	74.9999	45935999	46133998	46031999	46130998	1.738	2.112	Shifted	Tdrd7,Tdrd7,Ccdc180,Tdrd7,Tstd2,Tmod1,Tstd2	1.738	Tdrd7,Tdrd7,Tdrd7,Tstd2,Tmod1,Tstd2	2.112
chr4_77636999_77960998	chr4_77633999_77963998	chr4	99.0909	77636999	77960998	77633999	77963998	1.582	1.969	Conserved	Ptprd	1.582	Ptprd	1.969
chr4_70424999_70604998	chr4_70427999_70589998	chr4	95	70424999	70604998	70427999	70589998	2.347	2.217	Conserved	Megf9	2.347	Megf9	2.217
chr4_141395999_141584998	chr4_141398999_141575998	chr4	96.8254	141395999	141584998	141398999	141575998	2.475	3.098	Conserved	Zbtb17,Fblim1,Hspb7,B330016D10Rik,Spen,Clcnka,Clcnka,Clcnkb,Fblim1,Srarp	2.475	Zbtb17,Hspb7,B330016D10Rik,Spen,Clcnkb,Srarp	3.098
chr4_45098999_45290998	chr4_45092999_45290998	chr4	98.4848	45098999	45290998	45092999	45290998	2.234	2.843	Conserved	Tomm5,Frmpd1os,Frmpd1	2.234	Tomm5,Frmpd1os,Frmpd1	2.843
chr4_116993999_117146998	NA	chr4	0	116993999	117146998	NA	NA	1.87	NA	Injured_unique	Urod,Ptch2,Eif2b3,Plk3,Eif2b3,Hectd3,Btbd19,Tctex1d4	1.87	NA	NA
chr4_102485999_102662998	chr4_102485999_102662998	chr4	100	102485999	102662998	102485999	102662998	2.653	3.435	Conserved	Pde4b,Pde4b,Pde4b,Pde4b,Pde4b,Pde4b	2.653	Pde4b,Pde4b,Pde4b,Pde4b,Pde4b,Pde4b	3.435
chr4_94013999_94523998	chr4_93998999_94532998	chr4	97.7528	94013999	94523998	93998999	94532998	1.721	1.802	Conserved	Caap1	1.721	Caap1	1.802
chr4_103355999_105011998	chr4_103394999_104909998	chr4	95.7428	103355999	105011998	103394999	104909998	1.758	1.973	Conserved	Dab1,Dab1,Fyb2,C8b,C8a,Oma1,Dab1,Gm12718,Dab1	1.758	Dab1,Dab1,C8b,C8a,Dab1,Gm12718,Dab1	1.973
chr4_4733999_6194998	chr4_4757999_6200998	chr4	98.9707	4733999	6194998	4757999	6200998	1.888	2.44	Conserved	Ubxn2b,4930423M02Rik,Fam110b,Fam110b,Impad1	1.888	Ubxn2b,4930423M02Rik,Fam110b,Fam110b,Impad1	2.44
chr4_129953999_130094998	chr4_129956999_130103998	chr4	95.8749	129953999	130094998	129956999	130103998	1.807	1.992	Conserved	Adgrb2,Adgrb2,1700003M07Rik,1700003M07Rik,Adgrb2,Col16a1	1.807	Adgrb2,Adgrb2,1700003M07Rik,1700003M07Rik,Adgrb2,Col16a1	1.992
chr4_130952999_131846998	chr4_130952999_131846998	chr4	100	130952999	131846998	130952999	131846998	2.695	3.101	Conserved	Matn1,Mecr,Ptpru,A930031H19Rik	2.695	Matn1,Mecr,Ptpru,A930031H19Rik	3.101
chr4_51077999_52997998	chr4_51908999_51977998	chr4	51.7968	51077999	52997998	51908999	51977998	1.558	1.564	Shifted	Toporsl,Smc2,Olfr272,Toporsl,Smc2os,C630028M04Rik,Nipsnap3a,Cylc2,4930552N02Rik,Olfr273,Olfr275,Olfr270	1.558	C630028M04Rik	1.564
chr4_51077999_52997998	chr4_52604999_52655998	chr4	51.3281	51077999	52997998	52604999	52655998	1.558	1.633	Shifted	Toporsl,Smc2,Olfr272,Toporsl,Smc2os,C630028M04Rik,Nipsnap3a,Cylc2,4930552N02Rik,Olfr273,Olfr275,Olfr270	1.558	Toporsl,Toporsl	1.633
chr4_51077999_52997998	chr4_52745999_52796998	chr4	51.3281	51077999	52997998	52745999	52796998	1.558	1.579	Shifted	Toporsl,Smc2,Olfr272,Toporsl,Smc2os,C630028M04Rik,Nipsnap3a,Cylc2,4930552N02Rik,Olfr273,Olfr275,Olfr270	1.558	NA	NA
chr4_98921999_99197998	chr4_98927999_99200998	chr4	98.3636	98921999	99197998	98927999	99200998	2.141	2.509	Conserved	Dock7,Usp1,Angptl3,Atg4c,Atg4c,Dock7	2.141	Dock7,Usp1,Angptl3,Atg4c,Atg4c,Dock7	2.509
chr4_102218999_102485998	chr4_102221999_102485998	chr4	99.4382	102218999	102485998	102221999	102485998	2.544	2.844	Conserved	Pde4b,Pde4b,Pde4b	2.544	Pde4b,Pde4b,Pde4b	2.844
chr4_139463999_139640998	chr4_139568999_139616998	chr4	63.5591	139463999	139640998	139568999	139616998	1.836	1.98	Shifted	Iffo2,Ubr4,Aldh4a1,Iffo2	1.836	Iffo2,Iffo2	1.98
chr4_46676999_47045998	chr4_46676999_47051998	chr4	99.2	46676999	47045998	46676999	47051998	2.84	3.613	Conserved	Anks6,Gabbr2	2.84	Anks6,Gabbr2	3.613
chr4_59354999_59576998	chr4_59357999_59576998	chr4	99.3243	59354999	59576998	59357999	59576998	2.594	3.005	Conserved	Susd1,Ptbp3	2.594	Susd1,Ptbp3	3.005
chr4_127244999_127322998	chr4_127250999_127319998	chr4	94.2307	127244999	127322998	127250999	127319998	2.086	1.933	Conserved	Gja4,Smim12	2.086	Gja4	1.933
chr4_3965999_4730998	chr4_3968999_4727998	chr4	99.6078	3965999	4730998	3968999	4727998	2.129	2.525	Conserved	Penk,Sdr16c6,Gm11780,Sdr16c5,Penk	2.129	Penk,Sdr16c6,Gm11780,Sdr16c5,Penk	2.525
chr4_136880999_137078998	chr4_136889999_136985998	chr4	74.2423	136880999	137078998	136889999	136985998	1.815	2.555	Shifted	C1qc,C1qa,C1qb,Epha8,Zbtb40	1.815	C1qc,C1qa,Epha8,Zbtb40	2.555
chr4_117257999_117686998	chr4_117263999_117680998	chr4	98.6014	117257999	117686998	117263999	117680998	1.735	2.178	Conserved	Rnf220,Rnf220,Dmap1,Tmem53,Eri3,Rnf220,Tmem53,Eri3	1.735	Rnf220,Rnf220,Dmap1,Tmem53,Eri3,Rnf220,Tmem53,Eri3	2.178
chr4_148163999_148439998	chr4_148166999_148445998	chr4	98.3812	148163999	148439998	148166999	148445998	2.295	3.083	Conserved	Disp3,Ubiad1,Fbxo2,Disp3	2.295	Disp3,Ubiad1,Disp3	3.083
chr4_138317999_138437998	chr4_138305999_138431998	chr4	92.738	138317999	138437998	138305999	138431998	2.44	2.667	Conserved	Cda,Pink1,Mul1,Fam43b	2.44	Mir7019,Cda,Ddost,Pink1,Fam43b	2.667
chr4_137312999_137378998	NA	chr4	0	137312999	137378998	NA	NA	1.528	NA	Injured_unique	Cdc42,Cdc42	1.528	NA	NA
chr4_105137999_106226998	chr4_105140999_106223998	chr4	99.7245	105137999	106226998	105140999	106223998	2.491	2.897	Conserved	Plpp3	2.491	Plpp3	2.897
chr4_45401999_45863998	NA	chr4	0	45401999	45863998	NA	NA	1.992	NA	Injured_unique	Slc25a51,Aldh1b1,Gm829,Stra6l,Stra6l,Gm12409,Gm12408,Shb,Igfbpl1	1.992	NA	NA
chr4_9596999_9785998	chr4_9605999_9803998	chr4	93.0736	9596999	9785998	9605999	9803998	1.951	2.258	Conserved	Asph,Asph,Asph,4930412C18Rik,Asph,Asph,Asph,Asph	1.951	Asph,Asph,Asph,4930412C18Rik,Asph,Asph,Asph,Asph	2.258
chr4_120959999_121241998	chr4_121052999_121232998	chr4	81.9148	120959999	121241998	121052999	121232998	1.988	2.348	Conserved	Mir7015,Col9a2,Rlf,Tmco2,Zmpste24,Smap2	1.988	Col9a2,Rlf,Tmco2,Zmpste24	2.348
chr4_120959999_121241998	chr4_120971999_121046998	chr4	63.2977	120959999	121241998	120971999	121046998	1.988	2.435	Shifted	Mir7015,Col9a2,Rlf,Tmco2,Zmpste24,Smap2	1.988	Mir7015,Col9a2,Smap2	2.435
chr4_120584999_120683998	chr4_120584999_120686998	chr4	98.5294	120584999	120683998	120584999	120686998	2.263	2.798	Conserved	Gm8439,Cited4	2.263	Gm8439,Cited4	2.798
chr4_135794999_135884998	chr4_135791999_135890998	chr4	95.4545	135794999	135884998	135791999	135890998	1.917	1.897	Conserved	Srsf10,Pnrc2,Myom3,Srsf10	1.917	Srsf10,Pnrc2,Myom3,Srsf10	1.897
chr4_126059999_126326998	NA	chr4	0	126059999	126326998	NA	NA	1.834	NA	Injured_unique	Stk40,Sh3d21,Map7d1,Tekt2,Oscp1,Thrap3,Trappc3,Lsm10,Tekt2,Adprhl2,Eva1b,Sh3d21,Thrap3,Tekt2,Col8a2	1.834	NA	NA
chr4_49367999_49442998	NA	chr4	0	49367999	49442998	NA	NA	1.58	NA	Injured_unique	Acnat2,Acnat2	1.58	NA	NA
chr4_74462999_76460998	chr4_74471999_76460998	chr4	99.7748	74462999	76460998	74471999	76460998	1.664	1.898	Conserved	Ptprd,Ptprd,Dmac1,Ptprd	1.664	Ptprd,Ptprd,Dmac1,Ptprd	1.898
chr4_135359999_135422998	chr4_135356999_135416998	chr4	92.738	135359999	135422998	135356999	135416998	1.711	2.067	Conserved	Ncmap,Ncmap,Rcan3,Mir700	1.711	Ncmap,Ncmap,Rcan3,Mir700	2.067
chr4_140963999_141047998	chr4_140960999_141071998	chr4	87.8377	140963999	141047998	140960999	141071998	2.17	1.817	Conserved	Sdhb,Mfap2,Atp13a2,Mfap2,Crocc,Crocc	2.17	Sdhb,Mfap2,Atp13a2,Mfap2,Necap2,Crocc,Crocc	1.817
chr4_29627999_29681998	chr4_29639999_29690998	chr4	80.065	29627999	29681998	29639999	29690998	1.5	1.547	Conserved	NA	NA	NA	NA
chr4_48689999_49322998	NA	chr4	0	48689999	49322998	NA	NA	2.504	NA	Injured_unique	Plppr1	2.504	NA	NA
chr4_114293999_114644998	NA	chr4	0	114293999	114644998	NA	NA	2.749	NA	Injured_unique	Trabd2b	2.749	NA	NA
chr4_62357999_62405998	NA	chr4	0	62357999	62405998	NA	NA	1.651	NA	Injured_unique	Cdc26,Slc31a1,Fkbp15	1.651	NA	NA
chr4_107726999_107864998	chr4_107732999_107858998	chr4	95.6521	107726999	107864998	107732999	107858998	2.507	3.305	Conserved	Lrp8,Lrp8,Lrp8,Lrp8,Lrp8,Lrp8os2	2.507	Lrp8,Lrp8,Lrp8,Lrp8,Lrp8,Lrp8os2	3.305
chr4_125126999_126035998	chr4_125120999_125993998	chr4	97.3461	125126999	126035998	125120999	125993998	3.256	3.785	Conserved	Csf3r,Grik3,Mir692-3,Mir692-2,Zc3h12a,2610028E06Rik	3.256	Grik3,Mir692-3,Mir692-2,Zc3h12a,2610028E06Rik	3.785
chr4_85820999_86555998	chr4_85817999_86555998	chr4	99.7967	85820999	86555998	85817999	86555998	2.089	2.672	Conserved	Adamtsl1,Saxo1,Adamtsl1	2.089	Adamtsl1,Saxo1,Adamtsl1	2.672
chr4_154307999_154838998	NA	chr4	0	154307999	154838998	NA	NA	2.413	NA	Injured_unique	Actrt2,5930403L14Rik,Gm13133,Prdm16,Ttc34	2.413	NA	NA
chr4_108860999_108989998	chr4_108854999_108989998	chr4	97.7778	108860999	108989998	108854999	108989998	2.547	3.019	Conserved	8030443G20Rik,Txndc12,Rab3b	2.547	8030443G20Rik,Txndc12,Rab3b	3.019
chr4_133661999_133835998	chr4_133655999_133835998	chr4	98.3333	133661999	133835998	133655999	133835998	2.041	2.298	Conserved	Pigv,Arid1a,Mir7227,Pigv,Arid1a	2.041	Pigv,Arid1a,Mir7227,Pigv,Arid1a	2.298
chr4_115892999_115988998	NA	chr4	0	115892999	115988998	NA	NA	1.984	NA	Injured_unique	Dmbx1,6430628N08Rik	1.984	NA	NA
chr4_133010999_133064998	chr4_133007999_133061998	chr4	94.4443	133010999	133064998	133007999	133061998	1.756	2.027	Conserved	Ahdc1	1.756	Ahdc1	2.027
chr4_65609999_66446998	chr4_65612999_66455998	chr4	99.287	65609999	66446998	65612999	66455998	2.124	2.619	Conserved	Trim32,Astn2	2.124	Trim32,Astn2	2.619
chr4_57347999_57620998	chr4_57347999_57620998	chr4	100	57347999	57620998	57347999	57620998	2.129	2.425	Conserved	1700042G15Rik,Pakap,Pakap	2.129	1700042G15Rik,Pakap,Pakap	2.425
chr4_137432999_137585998	NA	chr4	0	137432999	137585998	NA	NA	2.074	NA	Injured_unique	1700013G24Rik,Mir7018,Hspg2,Ldlrad2	2.074	NA	NA
chr4_141272999_141368998	chr4_141263999_141368998	chr4	95.7142	141272999	141368998	141263999	141368998	2.129	2.371	Conserved	Epha2,Gm13056,Fam131c	2.129	Epha2,Gm13056,Fam131c	2.371
chr4_96056999_96689998	chr4_96071999_96692998	chr4	98.5736	96056999	96689998	96071999	96692998	1.969	2.264	Conserved	Cyp2j6,Cyp2j5,Cyp2j13,Cyp2j12,Cyp2j13,Cyp2j9,Cyp2j12,Cyp2j11,Cyp2j8	1.969	Cyp2j6,Cyp2j5,Cyp2j13,Cyp2j12,Cyp2j13,Cyp2j9,Cyp2j12,Cyp2j11,Cyp2j8	2.264
chr4_29951999_31949998	chr4_30860999_30908998	chr4	51.2012	29951999	31949998	30860999	30908998	1.623	1.549	Shifted	4930556G01Rik	1.623	NA	NA
chr4_29951999_31949998	chr4_30065999_30113998	chr4	51.2012	29951999	31949998	30065999	30113998	1.623	1.734	Shifted	4930556G01Rik	1.623	NA	NA
chr4_29951999_31949998	chr4_30608999_30662998	chr4	51.3513	29951999	31949998	30608999	30662998	1.623	1.62	Shifted	4930556G01Rik	1.623	NA	NA
chr4_29951999_31949998	chr4_30284999_30344998	chr4	51.5015	29951999	31949998	30284999	30344998	1.623	1.648	Shifted	4930556G01Rik	1.623	NA	NA
chr4_29951999_31949998	chr4_31433999_31952998	chr4	62.6239	29951999	31949998	31433999	31952998	1.623	1.637	Shifted	4930556G01Rik	1.623	NA	NA
chr4_77072999_77567998	chr4_77045999_77558998	chr4	96.4593	77072999	77567998	77045999	77558998	1.748	1.968	Conserved	Ptprd	1.748	Ptprd	1.968
chr4_25193999_26561998	chr4_25193999_26558998	chr4	99.8904	25193999	26561998	25193999	26558998	2.047	2.567	Conserved	Ufl1,Fhl5,Fut9,Manea,Fhl5	2.047	Ufl1,Fhl5,Fut9,Manea,Fhl5	2.567
chr4_93014999_93065998	NA	chr4	0	93014999	93065998	NA	NA	1.939	NA	Injured_unique	NA	NA	NA	NA
chr4_138911999_139082998	chr4_138911999_139082998	chr4	100	138911999	139082998	138911999	139082998	2.21	2.099	Conserved	Rnf186,Htr6,Nbl1,Tmco4,Otud3,Tmco4	2.21	Rnf186,Htr6,Nbl1,Tmco4,Otud3,Tmco4	2.099
chr4_101657999_102002998	chr4_101657999_102008998	chr4	99.1453	101657999	102002998	101657999	102008998	1.826	2.127	Conserved	Leprot,Lepr,Lepr,Lepr,Gm12789,C130073F10Rik,B020004J07Rik,Gm12794	1.826	Leprot,Lepr,Lepr,Lepr,Gm12789,C130073F10Rik,B020004J07Rik,Gm12794	2.127
chr4_9122999_9563998	chr4_9125999_9545998	chr4	97.619	9122999	9563998	9125999	9545998	2.323	2.973	Conserved	Asph,Asph,Clvs1,Clvs1	2.323	Asph,Asph,Clvs1,Clvs1	2.973
chr4_53864999_55262998	chr4_53867999_55283998	chr4	99.1512	53864999	55262998	53867999	55283998	2.677	2.885	Conserved	Zfp462	2.677	Zfp462	2.885
chr4_85154999_85403998	chr4_85160999_85403998	chr4	98.7952	85154999	85403998	85160999	85403998	3.004	4.233	Conserved	Sh3gl2	3.004	Sh3gl2	4.233
chr4_49559999_49631998	chr4_49562999_49628998	chr4	95.8333	49559999	49631998	49562999	49628998	2.016	2.826	Conserved	Tmem246,Tmem246	2.016	Tmem246,Tmem246	2.826
chr4_138446999_138566998	chr4_138434999_138857998	chr4	64.1843	138446999	138566998	138434999	138857998	2.348	2.721	Shifted	Camk2n1	2.348	Pla2g5,Ubxn10,Ubxn10,Ubxn10,Pla2g5,Ubxn10,Pla2g2c,Pla2g2d,Pla2g2a,Pla2g2f,Pla2g2a,Camk2n1,Ubxn10,Mul1,Vwa5b1	2.721
chr4_97745999_98330998	chr4_97745999_98330998	chr4	100	97745999	98330998	97745999	98330998	1.858	1.984	Conserved	Nfia,Nfia	1.858	Nfia,Nfia	1.984
chr4_11324999_11474998	chr4_11327999_11462998	chr4	95	11324999	11474998	11327999	11462998	1.971	2.387	Conserved	Esrp1,Esrp1	1.971	Esrp1,Esrp1	2.387
chr4_63365999_63413998	NA	chr4	0	63365999	63413998	NA	NA	1.741	NA	Injured_unique	Akna,Akna	1.741	NA	NA
chr4_102980999_103154998	NA	chr4	0	102980999	103154998	NA	NA	1.563	NA	Injured_unique	Insl5,Mier1,Mier1,Tctex1d1,BB031773,Mier1,Insl5,Wdr78,Tctex1d1,Gm12709,Tctex1d1	1.563	NA	NA
chr4_16247999_17855998	chr4_16571999_16634998	chr4	51.9589	16247999	17855998	16571999	16634998	1.53	1.827	Shifted	A530072M11Rik,Mmp16,Mmp16	1.53	NA	NA
chr4_89570999_89696998	chr4_89573999_89699998	chr4	97.619	89570999	89696998	89573999	89699998	1.839	1.999	Conserved	Dmrta1	1.839	Dmrta1	1.999
chr4_12182999_13859998	chr4_12215999_13784998	chr4	96.78	12182999	13859998	12215999	13784998	1.95	2.116	Conserved	Runx1t1,Runx1t1,Triqk,Runx1t1	1.95	Runx1t1,Runx1t1,Triqk,Runx1t1	2.116
chr4_87356999_88664998	chr4_87362999_88355998	chr4	87.9587	87356999	88664998	87362999	88355998	2.014	2.198	Conserved	C87499,Mllt3,Hacd4,Mllt3,Ifna9,Ifna13,Ifnb1,Ifna14,Mir491,Ifna12,Focad,Ifna15	2.014	Mllt3,Mllt3,Mir491,Focad	2.198
chr4_101159999_101357998	chr4_101159999_101327998	chr4	92.4242	101159999	101357998	101159999	101327998	1.83	2.216	Conserved	Mir101a,Jak1,E130102H24Rik,0610043K17Rik,Jak1	1.83	Jak1,Jak1	2.216
chr4_53009999_53648998	chr4_53105999_53366998	chr4	70.4225	53009999	53648998	53105999	53366998	2.435	2.511	Shifted	AI427809,Fsd1l,Nipsnap3b,Slc44a1,4930522O17Rik,AI427809,Slc44a1,Abca1,Fsd1l,Fsd1l,Slc44a1	2.435	AI427809,4930522O17Rik,AI427809,Abca1	2.511
chr4_53009999_53648998	chr4_53366999_53600998	chr4	68.3098	53009999	53648998	53366999	53600998	2.435	2.419	Shifted	AI427809,Fsd1l,Nipsnap3b,Slc44a1,4930522O17Rik,AI427809,Slc44a1,Abca1,Fsd1l,Fsd1l,Slc44a1	2.435	Slc44a1,Slc44a1,Slc44a1	2.419
chr4_80849999_81137998	NA	chr4	0	80849999	81137998	NA	NA	1.924	NA	Injured_unique	Tyrp1,Lurap1l	1.924	NA	NA
chr4_34946999_35201998	chr4_34946999_35213998	chr4	97.7528	34946999	35201998	34946999	35213998	2.515	3.145	Conserved	C9orf72,Ifnk,Mob3b	2.515	C9orf72,Ifnk,Mob3b	3.145
chr4_111866999_113843998	chr4_113138999_113201998	chr4	51.5933	111866999	113843998	113138999	113201998	1.692	1.765	Shifted	Skint3,Skint4,Skint6,Skint9,Skint2,Skint7,Slc5a9,Skint4,Skint5,Skint1,Skint7,Skint8,Skint10	1.692	Skint6	1.765
chr4_118211999_118298998	chr4_118208999_118298998	chr4	98.3333	118211999	118298998	118208999	118298998	1.732	2.189	Conserved	Ptprf	1.732	Ptprf,Mir7226	2.189
chr4_132542999_132641998	chr4_132539999_132647998	chr4	95.8333	132542999	132641998	132539999	132647998	1.881	2.492	Conserved	Ptafr,Eya3,Dnajc8	1.881	Ptafr,Eya3,Dnajc8	2.492
chr4_152507999_153956998	chr4_152510999_153956998	chr4	99.8965	152507999	153956998	152510999	153956998	2.712	2.908	Conserved	BC039966,Nphp4,Ajap1,Nphp4,Gm833,Nphp4	2.712	BC039966,Nphp4,Ajap1,Nphp4,Gm833,Nphp4	2.908
chr4_106466999_106538998	chr4_106469999_106535998	chr4	95.8333	106466999	106538998	106469999	106535998	2.423	2.768	Conserved	Bsnd,Tmem61	2.423	Bsnd,Tmem61	2.768
chr4_47411999_48419998	chr4_47411999_48416998	chr4	99.8512	47411999	48419998	47411999	48416998	2.168	2.556	Conserved	Erp44,Tgfbr1,Alg2,Sec61b,Invs,Nr4a3,Tgfbr1,Stx17,Nr4a3,Erp44,Mir1958	2.168	Erp44,Tgfbr1,Alg2,Sec61b,Invs,Nr4a3,Tgfbr1,Stx17,Nr4a3,Erp44,Mir1958	2.556
chr4_55403999_56717998	chr4_55382999_56705998	chr4	98.7497	55403999	56717998	55382999	56705998	2.877	2.943	Conserved	Gm12505,Klf4	2.877	Gm12505,Klf4,Rad23b	2.943
chr4_11618999_12041998	chr4_11615999_12041998	chr4	99.6479	11618999	12041998	11615999	12041998	2.394	2.826	Conserved	1700123M08Rik,Tmem67,Pdp1,Pdp1,Gem,Tmem67,Pdp1,Cdh17	2.394	1700123M08Rik,Tmem67,Pdp1,Pdp1,Gem,Tmem67,Pdp1,Cdh17	2.826
chr4_134180999_134366998	chr4_134174999_134378998	chr4	95.5882	134180999	134366998	134174999	134378998	1.527	1.822	Conserved	Slc30a2,Catsper4,Zfp593,E130218I03Rik,Slc30a2,Zpld2,Trim63,C4H1orf232,Grrp1,Pdik1l,Trim63,Extl1,Cep85,Pdik1l,Cnksr1	1.527	Slc30a2,Catsper4,Zfp593,E130218I03Rik,Slc30a2,Zpld2,Trim63,C4H1orf232,Grrp1,Pdik1l,Trim63,Extl1,Cep85,Pdik1l,Cnksr1	1.822
chr4_56996999_57329998	chr4_56993999_57332998	chr4	99.115	56996999	57329998	56993999	57332998	1.582	1.75	Conserved	Gm12530,Epb41l4b,Ptpn3,Epb41l4b	1.582	Gm12530,Epb41l4b,Ptpn3,Epb41l4b	1.75
chr4_39698999_40043998	chr4_39674999_40109998	chr4	89.6551	39698999	40043998	39674999	40109998	1.583	1.865	Conserved	NA	NA	NA	NA
chr4_139670999_139862998	chr4_139673999_139868998	chr4	97.6803	139670999	139862998	139673999	139868998	2.276	2.922	Conserved	Pax7	2.276	Pax7	2.922
chr4_58256999_58784998	chr4_58262999_58769998	chr4	98.0114	58256999	58784998	58262999	58769998	2.032	2.307	Conserved	Mir3095,Lpar1,Olfr267,Musk,Musk,Lpar1,Lpar1	2.032	Mir3095,Lpar1,Musk,Musk,Lpar1,Lpar1	2.307
chr4_102020999_102077998	NA	chr4	0	102020999	102077998	NA	NA	1.521	NA	Injured_unique	NA	NA	NA	NA
chr4_18722999_19499998	chr4_18686999_19508998	chr4	97.2628	18722999	19499998	18686999	19508998	1.679	1.823	Conserved	Cngb3,Cnbd1	1.679	Cngb3,Cnbd1	1.823
chr4_3599999_3815998	NA	chr4	0	3599999	3815998	NA	NA	2.404	NA	Injured_unique	2210414B05Rik,Tgs1,Lyn,6330407A03Rik	2.404	NA	NA
chr4_132941999_133004998	chr4_132944999_133004998	chr4	97.619	132941999	133004998	132944999	133004998	2.966	3.918	Conserved	Fgr	2.966	Fgr	3.918
chr4_73121999_73175998	NA	chr4	0	73121999	73175998	NA	NA	1.623	NA	Injured_unique	NA	NA	NA	NA
chr4_97562999_97745998	chr4_97559999_97751998	chr4	97.6562	97562999	97745998	97559999	97751998	1.663	2.016	Conserved	Nfia,E130114P18Rik	1.663	Nfia,E130114P18Rik	2.016
chr4_118349999_118400998	NA	chr4	0	118349999	118400998	NA	NA	1.641	NA	Injured_unique	Hyi,Szt2	1.641	NA	NA
chr4_32042999_32585998	chr4_32045999_32579998	chr4	99.1713	32042999	32585998	32045999	32579998	3.166	4.028	Conserved	Bach2,Bach2os	3.166	Bach2,Bach2os	4.028
chr4_88820999_89135998	chr4_88865999_89138998	chr4	92.3077	88820999	89135998	88865999	89138998	2.261	2.308	Conserved	Ifna6,Ifna4,Ifna1,Ifna5,Wincr1,Mir31,Gm12602,Ifne,LOC106557447	2.261	Wincr1,Mir31,Mtap,Gm12602,Ifne,LOC106557447	2.308
chr4_109742999_110024998	chr4_109733999_110024998	chr4	98.4536	109742999	110024998	109733999	110024998	2.24	2.684	Conserved	Faf1,Dmrta2	2.24	Faf1,Dmrta2	2.684
chr4_120215999_120380998	chr4_120212999_120377998	chr4	98.1818	120215999	120380998	120212999	120377998	2.232	2.24	Conserved	Foxo6	2.232	Foxo6	2.24
chr4_134387999_134483998	chr4_134387999_134486998	chr4	98.4848	134387999	134483998	134387999	134486998	2.838	3.559	Conserved	Stmn1,1700021N21Rik,Pafah2,Pafah2,Pafah2,Pafah2	2.838	Stmn1,1700021N21Rik,Pafah2,Pafah2,Pafah2,Pafah2	3.559
chr4_22466999_24251998	chr4_23618999_23666998	chr4	51.3445	22466999	24251998	23618999	23666998	1.608	1.967	Shifted	Pou3f2,Gm30731	1.608	NA	NA
chr4_123932999_124691998	chr4_123935999_124682998	chr4	99.2095	123932999	124691998	123935999	124682998	2.726	3.72	Conserved	Pou3f1,4933407E24Rik,1700057H15Rik,Utp11,Rragc	2.726	Pou3f1,4933407E24Rik,1700057H15Rik,Utp11,Rragc	3.72
chr4_122798999_123107998	chr4_122996999_123092998	chr4	65.5339	122798999	123107998	122996999	123092998	1.941	2.123	Shifted	Mycl,Ppt1,Cap1,Mfsd2a,Bmp8b,Trit1	1.941	Mycl,Trit1	2.123
chr4_122798999_123107998	chr4_122894999_122993998	chr4	66.0193	122798999	123107998	122894999	122993998	1.941	2.108	Shifted	Mycl,Ppt1,Cap1,Mfsd2a,Bmp8b,Trit1	1.941	Mfsd2a	2.108
chr4_64502999_65600998	chr4_64514999_65597998	chr4	99.3169	64502999	65600998	64514999	65597998	2.225	2.875	Conserved	Pappa,Astn2	2.225	Pappa,Astn2	2.875
chr4_119912999_120113998	chr4_119897999_120131998	chr4	92.9487	119912999	120113998	119897999	120131998	1.734	2.092	Conserved	Hivep3	1.734	Hivep3	2.092
chr4_151061999_151148998	chr4_151064999_151148998	chr4	98.2758	151061999	151148998	151064999	151148998	2.485	2.893	Conserved	Gm13090,Camta1	2.485	Gm13090,Camta1	2.893
chr4_44327999_44966998	chr4_44456999_44504998	chr4	53.7558	44327999	44966998	44456999	44504998	1.544	1.809	Shifted	5730488B01Rik,Pax5,Melk,Mir5120,Zcchc7	1.544	NA	NA
chr4_150254999_150632998	chr4_150251999_150632998	chr4	99.6063	150254999	150632998	150251999	150632998	1.916	1.936	Conserved	Rere,Slc45a1	1.916	Rere,Slc45a1	1.936
chr4_136646999_136868998	chr4_136646999_136874998	chr4	98.6842	136646999	136868998	136646999	136874998	2.381	2.952	Conserved	Ephb2	2.381	Ephb2	2.952
chr4_102710999_102953998	chr4_102713999_102935998	chr4	95.679	102710999	102953998	102713999	102935998	1.618	1.777	Conserved	Sgip1	1.618	Sgip1	1.777
chr4_152168999_152297998	chr4_152216999_152285998	chr4	76.744	152168999	152297998	152216999	152285998	2.174	2.527	Shifted	Icmt,Icmt,Acot7,Acot7,Acot7,Hes3,Icmt,Gpr153,Acot7,Acot7,Gpr153	2.174	Acot7,Acot7,Acot7,Hes3,Gpr153,Acot7,Acot7,Gpr153	2.527
chr4_116711999_116795998	chr4_116708999_116801998	chr4	95.1612	116711999	116795998	116708999	116801998	2.49	2.788	Conserved	Ccdc163,Tesk2	2.49	Ccdc163,Tesk2	2.788
chr4_116078999_116633998	chr4_116123999_116678998	chr4	91.8919	116078999	116633998	116123999	116678998	1.845	2.018	Conserved	C530005A16Rik,Mast2,2510003B16Rik,Pik3r3,Pik3r3,Lurap1,Nasp,Rad54l,Mast2,Lrrc41,Pik3r3,Nasp,Pomgnt1,Pomgnt1,Tmem69,1700042G07Rik,Gpbp1l1,Ipp,Tspan1,Rad54l,Ccdc17,Gpbp1l1	1.845	C530005A16Rik,Mast2,2510003B16Rik,Pik3r3,Pik3r3,Lurap1,Nasp,Mast2,Pik3r3,Nasp,Pomgnt1,Pomgnt1,Tmem69,1700042G07Rik,Gpbp1l1,Ipp,Akr1a1,Tspan1,Ccdc17,Gpbp1l1	2.018
chr4_136064999_136157998	chr4_136058999_136163998	chr4	94.2857	136064999	136157998	136058999	136163998	2.577	3.143	Conserved	Id3	2.577	Id3	3.143
chr4_91007999_91061998	NA	chr4	0	91007999	91061998	NA	NA	1.548	NA	Injured_unique	NA	NA	NA	NA
chr4_108335999_108491998	chr4_108332999_108482998	chr4	96.1154	108335999	108491998	108332999	108482998	1.805	1.814	Conserved	Tut4,Coa7,Gpx7,Shisal2a	1.805	Tut4,Coa7,Gpx7,Shisal2a	1.814
chr4_57659999_57905998	chr4_57665999_57914998	chr4	96.9732	57659999	57905998	57665999	57914998	2.438	2.357	Conserved	Pakap,Pakap,Pakap,Akap2,Akap2	2.438	D630039A03Rik,Pakap,Pakap,Pakap,Akap2,Akap2	2.357
chr4_22007999_22457998	chr4_22007999_22490998	chr4	96.5838	22007999	22457998	22007999	22490998	2.064	2.333	Conserved	Fbxl4	2.064	Fbxl4,Pou3f2,Gm30731	2.333
chr4_99833999_99887998	NA	chr4	0	99833999	99887998	NA	NA	2.061	NA	Injured_unique	Efcab7	2.061	NA	NA
chr4_98717999_98906998	chr4_98720999_98921998	chr4	95.475	98717999	98906998	98720999	98921998	2.53	2.954	Conserved	Patj,Kank4,Kank4os,Patj,L1td1,I0C0044D17Rik,Patj	2.53	Kank4,Kank4os,L1td1,I0C0044D17Rik	2.954
chr4_73922999_74222998	NA	chr4	0	73922999	74222998	NA	NA	2.001	NA	Injured_unique	Frmd3,2310002L09Rik,2310002L09Rik,Frmd3	2.001	NA	NA
chr4_93635999_93683998	NA	chr4	0	93635999	93683998	NA	NA	1.527	NA	Injured_unique	NA	NA	NA	NA
chr4_137981999_138116998	chr4_137984999_138122998	chr4	96.715	137981999	138116998	137984999	138122998	2.002	2.415	Conserved	Eif4g3,Eif4g3,Eif4g3,Eif4g3,Eif4g3	2.002	Eif4g3,Eif4g3,Eif4g3,Eif4g3,Eif4g3	2.415
chr4_101381999_101465998	chr4_101372999_101468998	chr4	93.7499	101381999	101465998	101372999	101468998	1.667	1.717	Conserved	Ak4,0610043K17Rik,Ak4,Ak4,Ak4	1.667	Ak4,0610043K17Rik,Ak4,Ak4,Ak4	1.717
chr4_63410999_63974998	chr4_63407999_63947998	chr4	97.3286	63410999	63974998	63407999	63947998	1.662	2.015	Conserved	Whrn,Tmem268,Tex48,Tnc,Whrn,Tex48,Atp6v1g1,Tnfsf8,Tnfsf15,Tmem268,Gm11213,Gm11482,Gm11213,Tnc	1.662	Whrn,Tmem268,Tex48,Whrn,Tex48,Atp6v1g1,Tnfsf8,Tnfsf15,Tmem268,Gm11213,Gm11482,Gm11213	2.015
chr4_149801999_149972998	chr4_149798999_149966998	chr4	97.3527	149801999	149972998	149798999	149966998	2.327	2.853	Conserved	Spsb1	2.327	Spsb1	2.853
chr4_19673999_19964998	chr4_19571999_19979998	chr4	85.6617	19673999	19964998	19571999	19979998	2.098	2.502	Conserved	Wwp1,Gm12354,Slc7a13,Atp6v0d2	2.098	Wwp1,Rmdn1,4930480G23Rik,Gm12354,Slc7a13,Atp6v0d2	2.502
chr4_131972999_132083998	chr4_131972999_132080998	chr4	98.6486	131972999	132083998	131972999	132080998	2.086	2.484	Conserved	Epb41,Epb41,Epb41	2.086	Epb41,Epb41,Epb41	2.484
chr4_94655999_94910998	NA	chr4	0	94655999	94910998	NA	NA	1.842	NA	Injured_unique	Tek,Ift74,Eqtn,Mir872,Ift74	1.842	NA	NA
chr4_128963999_129092998	chr4_128960999_129092998	chr4	98.8636	128963999	129092998	128960999	129092998	2.104	2.806	Conserved	Ak2,Ak2,Rnf19b	2.104	Ak2,Azin2,Ak2,Rnf19b,Azin2	2.806
chr4_135503999_135677998	chr4_135503999_135674998	chr4	99.1379	135503999	135677998	135503999	135674998	2.409	2.612	Conserved	Stpg1,1700029M20Rik,Grhl3	2.409	Stpg1,1700029M20Rik,Grhl3	2.612
chr4_116819999_116990998	chr4_116819999_116996998	chr4	98.3051	116819999	116990998	116819999	116996998	2.451	3.002	Conserved	Urod,Hpdl,Zswim5	2.451	Urod,Hectd3,Hpdl,Zswim5	3.002
chr4_130136999_130190998	chr4_130133999_130193998	chr4	94.9999	130136999	130190998	130133999	130193998	1.789	1.98	Conserved	Hcrtr1,Tinagl1,Hcrtr1,Hcrtr1,Tinagl1	1.789	Hcrtr1,Tinagl1,Hcrtr1,Hcrtr1,Tinagl1	1.98
chr4_134540999_134714998	chr4_134543999_134717998	chr4	98.2759	134540999	134714998	134543999	134717998	2.395	2.875	Conserved	Man1c1,Selenon,Mir6403	2.395	Man1c1,Selenon,Mir6403	2.875
chr4_136361999_136634998	chr4_136364999_136634998	chr4	99.4505	136361999	136634998	136364999	136634998	2.11	2.44	Conserved	Kdm1a,Lactbl1,Htr1d,Htr1d,Luzp1,Tex46	2.11	Kdm1a,Lactbl1,Htr1d,Htr1d,Luzp1,Tex46	2.44
chr4_8498999_9113998	chr4_8663999_9104998	chr4	85.8536	8498999	9113998	8663999	9104998	2.121	2.23	Conserved	Rab2a,Chd7,Chd7	2.121	Chd7,Chd7	2.23
chr4_9830999_10862998	chr4_9827999_10859998	chr4	99.7093	9830999	10862998	9827999	10859998	2.138	2.546	Conserved	1700123O12Rik,4930448K20Rik,Gdf6,Mir3471-1	2.138	1700123O12Rik,4930448K20Rik,Gdf6,Mir3471-1	2.546
chr4_127340999_128585998	chr4_127355999_128567998	chr4	98.6747	127340999	128585998	127355999	128567998	2.27	2.451	Conserved	Gjb5,Csmd2,Gjb4,Hmgb4os,Hmgb4,Csmd2os,Zscan20,CK137956	2.27	Gjb5,Csmd2,Hmgb4os,Hmgb4,Csmd2os,CK137956	2.451
chr4_143594999_145592998	NA	chr4	0	143594999	145592998	NA	NA	2.643	NA	Injured_unique	Dhrs3,Oog3,Aadacl3,Vps13d,Dhrs3,Tnfrsf8,Gm13023,Aadacl4fm2,Dhrs3,Tnfrsf1b,AAdacl4fm3,Pramel5,Gm13212,Aadacl4fm4,C87977,Vps13d,1700012P22Rik,Pramef20,Smarca5-ps,Zfp990,Gm13083,Aadacl4fm1,Pramef6,Gm13088,Aadacl4fm5,Gm13084,Gm13128,Pramef25,Pramef12,Aadacl4,Gm13103,Gm13078,Pramel4,Oog2,Gm13089,Gm13119,Gm13084,Pramef17,Gm13102	2.643	NA	NA
chr4_100721999_100991998	chr4_100721999_100994998	chr4	99.4505	100721999	100991998	100721999	100994998	1.62	1.759	Conserved	Cachd1	1.62	Cachd1	1.759
chr4_137069999_137309998	chr4_137069999_137315998	chr4	98.7805	137069999	137309998	137069999	137315998	2.079	2.398	Conserved	Wnt4,Gm13003	2.079	Wnt4,Gm13003	2.398
chr4_98537999_98708998	chr4_98540999_98708998	chr4	99.1228	98537999	98708998	98540999	98708998	1.87	1.882	Conserved	Patj,Patj,Gm35073,Patj,Patj	1.87	Patj,Patj,Gm35073,Patj,Patj	1.882
chr4_84857999_85112998	chr4_84860999_85118998	chr4	98.249	84857999	85112998	84860999	85118998	2.23	2.819	Conserved	Cntln,Cntln	2.23	Cntln,Cntln	2.819
chr4_24710999_24899998	chr4_24710999_24899998	chr4	100	24710999	24899998	24710999	24899998	2.61	3.012	Conserved	Klhl32,Ndufaf4	2.61	Klhl32,Ndufaf4	3.012
chr4_14810999_14927998	chr4_14810999_14936998	chr4	96.4285	14810999	14927998	14810999	14936998	2.077	2.46	Conserved	Otud6b,Pip4p2	2.077	Gm11837,Gm11837,Otud6b,Pip4p2	2.46
chr4_35231999_36959998	NA	chr4	0	35231999	36959998	NA	NA	1.502	NA	Injured_unique	Mir873b,Lingo2,Mir873a,Lingo2,Lingo2,Gm12371,Mir876	1.502	NA	NA
chr4_132773999_132827998	chr4_132770999_132827998	chr4	97.3684	132773999	132827998	132770999	132827998	1.736	2.159	Conserved	Ppp1r8,Rpa2,Ppp1r8,Themis2	1.736	Ppp1r8,Rpa2,Ppp1r8,Themis2	2.159
chr4_81488999_82625998	chr4_81485999_82628998	chr4	99.7375	81488999	82625998	81485999	82628998	2.164	2.503	Conserved	Gm5860,Nfib,Gm11266,Gm11264	2.164	Gm5860,Mir466h,Nfib,Gm11266,Gm11264	2.503
chr4_68015999_68957998	chr4_68015999_68840998	chr4	93.7898	68015999	68957998	68015999	68840998	1.555	1.846	Conserved	Gm12911,Brinp1	1.555	Gm12911,Brinp1	1.846
chr4_126551999_126746998	chr4_126539999_126746998	chr4	97.1014	126551999	126746998	126539999	126746998	1.82	2.407	Conserved	Ncdn,5730409E04Rik,Ncdn,Psmb2,Ncdn,Mir7119,Clspn,Tfap2e	1.82	Ncdn,5730409E04Rik,Ncdn,Psmb2,Ncdn,Mir7119,Clspn,Tfap2e	2.407
chr4_99290999_99839998	NA	chr4	0	99290999	99839998	NA	NA	2.117	NA	Injured_unique	Alg6,Foxd3,Itgb3bp,Efcab7	2.117	NA	NA
chr4_133211999_133304998	chr4_133208999_133301998	chr4	96.7742	133211999	133304998	133208999	133301998	1.702	2.116	Conserved	Gpr3,Map3k6,Cd164l2,Tmem222,Wdtc1,Sytl1	1.702	Gpr3,Map3k6,Cd164l2,Tmem222,Wdtc1,Sytl1	2.116
chr4_83234999_83417998	chr4_83237999_83423998	chr4	97.5674	83234999	83417998	83237999	83423998	2.009	2.516	Conserved	Gm11413,Ttc39b,Snapc3,Snapc3,Snapc3,Snapc3	2.009	Gm11413,Ttc39b,Snapc3,Snapc3,Snapc3,Snapc3	2.516
chr4_11072999_11168998	chr4_11078999_11168998	chr4	96.875	11072999	11168998	11078999	11168998	2.318	2.506	Conserved	Trp53inp1,Mir684-2,Gm11827,Ndufaf6	2.318	Trp53inp1,Mir684-2,Gm11827	2.506
chr4_85412999_85808998	chr4_85397999_85811998	chr4	97.8261	85412999	85808998	85397999	85811998	2.237	2.762	Conserved	NA	NA	NA	NA
chr4_129341999_129458998	chr4_129344999_129461998	chr4	97.4359	129341999	129458998	129344999	129461998	2.217	2.371	Conserved	Zbtb8a,Zbtb8b,Zbtb8os,C330020E22Rik	2.217	Bsdc1,Zbtb8a,Zbtb8b,Zbtb8os,C330020E22Rik	2.371
chr4_80510999_80777998	chr4_80504999_80774998	chr4	98.3271	80510999	80777998	80504999	80774998	1.786	2.123	Conserved	NA	NA	NA	NA
chr4_15320999_15914998	chr4_15323999_15890998	chr4	97.7273	15320999	15914998	15323999	15890998	1.895	2.258	Conserved	Calb1	1.895	Calb1	2.258
chr4_140552999_140681998	chr4_140585999_140678998	chr4	86.0464	140552999	140681998	140585999	140678998	1.93	2.248	Conserved	Arhgef10l,Arhgef10l,Arhgef10l	1.93	Arhgef10l,Arhgef10l,Arhgef10l	2.248
chr4_129131999_129191998	chr4_129125999_129182998	chr4	87.2366	129131999	129191998	129125999	129182998	1.613	1.754	Conserved	S100pbp,S100pbp,Fndc5,Yars	1.613	S100pbp,S100pbp,Fndc5	1.754
chr4_100988999_101150998	chr4_100991999_101147998	chr4	98.1481	100988999	101150998	100991999	101147998	1.987	2.645	Conserved	Raver2,Cachd1	1.987	Raver2,Cachd1	2.645
chr4_137843999_137957998	chr4_137843999_137957998	chr4	100	137843999	137957998	137843999	137957998	2.541	3.03	Conserved	Ece1,Ece1,Ece1,Ece1	2.541	Ece1,Ece1,Ece1,Ece1	3.03
chr4_110027999_111680998	chr4_110024999_111677998	chr4	99.8185	110027999	111680998	110024999	111677998	2.678	3.141	Conserved	Bend5,Elavl4,Elavl4,Agbl4,Elavl4,Agbl4,Elavl4	2.678	Bend5,Elavl4,Elavl4,Agbl4,Elavl4,Agbl4,Elavl4	3.141
chr4_20066999_21371998	chr4_20063999_21374998	chr4	99.7712	20066999	21371998	20063999	21374998	2.315	2.719	Conserved	Nkain3,Nkain3	2.315	Nkain3,Ggh,Nkain3	2.719
chr4_107186999_107366998	chr4_107219999_107366998	chr4	90.8333	107186999	107366998	107219999	107366998	1.763	1.943	Conserved	Hspb11,Hspb11,Lrrc42,Yipf1,Tmem59,Ldlrad1,Dio1	1.763	Hspb11,Hspb11,Lrrc42,Yipf1,Ldlrad1,Dio1	1.943
chr4_141854999_141962998	chr4_141848999_141962998	chr4	97.3684	141854999	141962998	141848999	141962998	2.36	2.549	Conserved	Efhd2,Fhad1	2.36	Efhd2,Fhad1	2.549
chr4_63176999_63326998	chr4_63143999_63326998	chr4	90.9836	63176999	63326998	63143999	63326998	2.276	3.157	Conserved	Col27a1,Mir455	2.276	Ambp,Kif12,Col27a1,Mir455	3.157
chr4_74240999_74411998	NA	chr4	0	74240999	74411998	NA	NA	1.82	NA	Injured_unique	Kdm4c,Kdm4c	1.82	NA	NA
NA	chr4_153968999_154019998	chr4	0	NA	NA	153968999	154019998	NA	2.337	Uninjured_unique	NA	NA	Dffb,Cep104,Lrrc47	2.337
NA	chr4_28808999_28943998	chr4	0	NA	NA	28808999	28943998	NA	1.633	Uninjured_unique	NA	NA	Epha7,Epha7	1.633
NA	chr4_108629999_108818998	chr4	0	NA	NA	108629999	108818998	NA	1.502	Uninjured_unique	NA	NA	Btf3l4,Btf3l4,Zfyve9,Cc2d1b,Zfyve9	1.502
NA	chr4_93164999_93215998	chr4	0	NA	NA	93164999	93215998	NA	1.6	Uninjured_unique	NA	NA	NA	NA
NA	chr4_154160999_154214998	chr4	0	NA	NA	154160999	154214998	NA	2.498	Uninjured_unique	NA	NA	Megf6	2.498
NA	chr4_26585999_26705998	chr4	0	NA	NA	26585999	26705998	NA	1.716	Uninjured_unique	NA	NA	4930548K13Rik	1.716
NA	chr4_15974999_16166998	chr4	0	NA	NA	15974999	16166998	NA	1.932	Uninjured_unique	NA	NA	A530072M11Rik,Osgin2,Ripk2,Nbn,Osgin2	1.932
NA	chr4_130193999_130256998	chr4	0	NA	NA	130193999	130256998	NA	2.167	Uninjured_unique	NA	NA	Serinc2,Ldc1,Serinc2,Serinc2	2.167
NA	chr4_11195999_11246998	chr4	0	NA	NA	11195999	11246998	NA	1.955	Uninjured_unique	NA	NA	Ints8,Ccne2,Ccne2,Ints8	1.955
NA	chr4_27941999_28811998	chr4	0	NA	NA	27941999	28811998	NA	1.72	Uninjured_unique	NA	NA	NA	NA
NA	chr4_50714999_50762998	chr4	0	NA	NA	50714999	50762998	NA	1.51	Uninjured_unique	NA	NA	NA	NA
NA	chr4_115277999_115325998	chr4	0	NA	NA	115277999	115325998	NA	2.166	Uninjured_unique	NA	NA	Cyp4a12a	2.166
NA	chr4_135965999_136019998	chr4	0	NA	NA	135965999	136019998	NA	1.742	Uninjured_unique	NA	NA	Eloa,Lypla2,Pithd1,Gale	1.742
NA	chr4_46604999_46658998	chr4	0	NA	NA	46604999	46658998	NA	3.082	Uninjured_unique	NA	NA	Tbc1d2	3.082
NA	chr4_58085999_58256998	chr4	0	NA	NA	58085999	58256998	NA	2.005	Uninjured_unique	NA	NA	Svep1	2.005
NA	chr4_79700999_79754998	chr4	0	NA	NA	79700999	79754998	NA	1.54	Uninjured_unique	NA	NA	NA	NA
NA	chr4_86867999_86927998	chr4	0	NA	NA	86867999	86927998	NA	2.013	Uninjured_unique	NA	NA	Acer2,Acer2	2.013
NA	chr4_129281999_129332998	chr4	0	NA	NA	129281999	129332998	NA	1.699	Uninjured_unique	NA	NA	Sync,Rbbp4	1.699
NA	chr4_76454999_76508998	chr4	0	NA	NA	76454999	76508998	NA	1.665	Uninjured_unique	NA	NA	Ptprd	1.665
NA	chr4_123590999_123665998	chr4	0	NA	NA	123590999	123665998	NA	2.045	Uninjured_unique	NA	NA	Mir6398,Macf1,Gm12925	2.045
NA	chr4_155087999_155255998	chr4	0	NA	NA	155087999	155255998	NA	3.532	Uninjured_unique	NA	NA	Faap20,Ski,Morn1,Morn1	3.532
NA	chr4_37871999_37931998	chr4	0	NA	NA	37871999	37931998	NA	1.61	Uninjured_unique	NA	NA	NA	NA
NA	chr4_47051999_47420998	chr4	0	NA	NA	47051999	47420998	NA	2.394	Uninjured_unique	NA	NA	Tgfbr1,Col15a1,Galnt12,Tgfbr1,Anks6	2.394
NA	chr4_67847999_67907998	chr4	0	NA	NA	67847999	67907998	NA	1.753	Uninjured_unique	NA	NA	NA	NA
NA	chr4_127148999_127247998	chr4	0	NA	NA	127148999	127247998	NA	1.818	Uninjured_unique	NA	NA	Smim12,Dlgap3,Dlgap3	1.818
NA	chr4_48440999_48683998	chr4	0	NA	NA	48440999	48683998	NA	2.399	Uninjured_unique	NA	NA	Tmeff1,Msantd3,Msantd3,Cavin4,Tex10,Msantd3	2.399
NA	chr4_108491999_108575998	chr4	0	NA	NA	108491999	108575998	NA	1.992	Uninjured_unique	NA	NA	Tut4,Prpf38a	1.992
NA	chr4_93671999_93719998	chr4	0	NA	NA	93671999	93719998	NA	1.573	Uninjured_unique	NA	NA	NA	NA
NA	chr4_107663999_107717998	chr4	0	NA	NA	107663999	107717998	NA	1.622	Uninjured_unique	NA	NA	Dmrtb1,Dmrtb1	1.622
NA	chr4_29300999_29363998	chr4	0	NA	NA	29300999	29363998	NA	1.61	Uninjured_unique	NA	NA	NA	NA
NA	chr4_78119999_78206998	chr4	0	NA	NA	78119999	78206998	NA	1.749	Uninjured_unique	NA	NA	Ptprd	1.749
NA	chr4_19511999_19559998	chr4	0	NA	NA	19511999	19559998	NA	1.687	Uninjured_unique	NA	NA	Cpne3	1.687
NA	chr4_114641999_114956998	chr4	0	NA	NA	114641999	114956998	NA	2.417	Uninjured_unique	NA	NA	Foxe3,Gm12830,Foxd2,Foxd2os	2.417
NA	chr4_133982999_134159998	chr4	0	NA	NA	133982999	134159998	NA	1.591	Uninjured_unique	NA	NA	Crybg2,Ubxn11,Cd52,Dhdds,Lin28a,Sh3bgrl3,Cep85	1.591
NA	chr4_130691999_130745998	chr4	0	NA	NA	130691999	130745998	NA	2.035	Uninjured_unique	NA	NA	Pum1,Pum1	2.035
NA	chr4_123746999_123908998	chr4	0	NA	NA	123746999	123908998	NA	2.503	Uninjured_unique	NA	NA	Akirin1,Mycbp,Rhbdl2,Rhbdl2	2.503
NA	chr4_80063999_80153998	chr4	0	NA	NA	80063999	80153998	NA	1.542	Uninjured_unique	NA	NA	NA	NA
NA	chr4_13778999_14474998	chr4	0	NA	NA	13778999	14474998	NA	2.106	Uninjured_unique	NA	NA	Runx1t1,Runx1t1,Runx1t1,Gm2560	2.106
NA	chr4_93809999_93887998	chr4	0	NA	NA	93809999	93887998	NA	1.638	Uninjured_unique	NA	NA	NA	NA
NA	chr4_115733999_115787998	chr4	0	NA	NA	115733999	115787998	NA	2.294	Uninjured_unique	NA	NA	Efcab14,Efcab14,Tex38,Atpaf1,Atpaf1	2.294
NA	chr4_40289999_40694998	chr4	0	NA	NA	40289999	40694998	NA	3.522	Uninjured_unique	NA	NA	4930509K18Rik,Aptx,4933428C19Rik,Tmem215,Tmem215,Aptx	3.522
NA	chr4_24974999_25025998	chr4	0	NA	NA	24974999	25025998	NA	1.608	Uninjured_unique	NA	NA	Gpr63	1.608
NA	chr4_105026999_105140998	chr4	0	NA	NA	105026999	105140998	NA	2.49	Uninjured_unique	NA	NA	Prkaa2,Prkaa2	2.49
NA	chr4_72620999_72671998	chr4	0	NA	NA	72620999	72671998	NA	1.861	Uninjured_unique	NA	NA	NA	NA
NA	chr4_92255999_92309998	chr4	0	NA	NA	92255999	92309998	NA	1.779	Uninjured_unique	NA	NA	NA	NA
NA	chr4_81173999_81260998	chr4	0	NA	NA	81173999	81260998	NA	2.202	Uninjured_unique	NA	NA	NA	NA
NA	chr4_123344999_123506998	chr4	0	NA	NA	123344999	123506998	NA	1.724	Uninjured_unique	NA	NA	D830031N03Rik,Macf1	1.724
NA	chr4_59780999_59873998	chr4	0	NA	NA	59780999	59873998	NA	2.901	Uninjured_unique	NA	NA	Snx30,Inip	2.901
NA	chr4_135446999_135497998	chr4	0	NA	NA	135446999	135497998	NA	1.779	Uninjured_unique	NA	NA	Stpg1,Nipal3,Nipal3,Nipal3	1.779
NA	chr4_139868999_140558998	chr4	0	NA	NA	139868999	140558998	NA	2.144	Uninjured_unique	NA	NA	4933427I22Rik,Arhgef10l,Gm13016,4933427I22Rik,Arhgef10l,Mir2139,Klhdc7a,Arhgef10l,Gm13029,Igsf21	2.144
NA	chr4_132839999_132929998	chr4	0	NA	NA	132839999	132929998	NA	1.641	Uninjured_unique	NA	NA	Ppp1r8,Ppp1r8,Fam76a,Stx12	1.641
NA	chr4_37589999_37646998	chr4	0	NA	NA	37589999	37646998	NA	1.582	Uninjured_unique	NA	NA	NA	NA
NA	chr4_93443999_93497998	chr4	0	NA	NA	93443999	93497998	NA	1.7	Uninjured_unique	NA	NA	NA	NA
NA	chr4_80330999_80384998	chr4	0	NA	NA	80330999	80384998	NA	1.546	Uninjured_unique	NA	NA	NA	NA
NA	chr4_124934999_125102998	chr4	0	NA	NA	124934999	125102998	NA	2.572	Uninjured_unique	NA	NA	Meaf6,9930104L06Rik,Cdca8,Gnl2,Rspo1,Snip1,Dnali1,Meaf6	2.572
NA	chr4_66986999_67448998	chr4	0	NA	NA	66986999	67448998	NA	1.573	Uninjured_unique	NA	NA	NA	NA
NA	chr4_141071999_141140998	chr4	0	NA	NA	141071999	141140998	NA	2.007	Uninjured_unique	NA	NA	Szrd1,Spata21,Necap2	2.007
NA	chr4_27152999_27203998	chr4	0	NA	NA	27152999	27203998	NA	1.585	Uninjured_unique	NA	NA	NA	NA
NA	chr4_93902999_93986998	chr4	0	NA	NA	93902999	93986998	NA	1.767	Uninjured_unique	NA	NA	NA	NA
NA	chr4_90578999_90629998	chr4	0	NA	NA	90578999	90629998	NA	1.761	Uninjured_unique	NA	NA	NA	NA
NA	chr4_29747999_29810998	chr4	0	NA	NA	29747999	29810998	NA	1.746	Uninjured_unique	NA	NA	NA	NA
NA	chr4_123146999_123269998	chr4	0	NA	NA	123146999	123269998	NA	2.406	Uninjured_unique	NA	NA	Nt5c1a,Heyl,Hpcal4	2.406
NA	chr4_18263999_18335998	chr4	0	NA	NA	18263999	18335998	NA	1.645	Uninjured_unique	NA	NA	NA	NA
NA	chr4_18530999_18593998	chr4	0	NA	NA	18530999	18593998	NA	1.731	Uninjured_unique	NA	NA	NA	NA
NA	chr4_78698999_78797998	chr4	0	NA	NA	78698999	78797998	NA	1.545	Uninjured_unique	NA	NA	NA	NA
NA	chr4_18452999_18512998	chr4	0	NA	NA	18452999	18512998	NA	1.641	Uninjured_unique	NA	NA	NA	NA
NA	chr4_140756999_140963998	chr4	0	NA	NA	140756999	140963998	NA	2.301	Uninjured_unique	NA	NA	Sdhb,Padi4,Padi3,Gm13031,4930515B02Rik,Gm13032,Padi2,Padi1	2.301
NA	chr4_126425999_126476998	chr4	0	NA	NA	126425999	126476998	NA	1.505	Uninjured_unique	NA	NA	Ago1,Ago3	1.505
NA	chr4_91157999_91205998	chr4	0	NA	NA	91157999	91205998	NA	1.746	Uninjured_unique	NA	NA	NA	NA
NA	chr4_92834999_92975998	chr4	0	NA	NA	92834999	92975998	NA	1.52	Uninjured_unique	NA	NA	NA	NA
NA	chr4_50966999_51014998	chr4	0	NA	NA	50966999	51014998	NA	1.826	Uninjured_unique	NA	NA	NA	NA
NA	chr4_38414999_38474998	chr4	0	NA	NA	38414999	38474998	NA	1.63	Uninjured_unique	NA	NA	NA	NA
chr7_62225999_62387998	chr7_62222999_62393998	chr7	97.3684	62225999	62387998	62222999	62393998	1.778	2.788	Conserved	Magel2,Ndn	1.778	Magel2,Ndn	2.788
chr7_42413999_42752998	NA	chr7	0	42413999	42752998	NA	NA	1.854	NA	Injured_unique	Zfp977,Vmn2r-ps60,Zfp141,4933421I07Rik,Zfp975,Zfp976	1.854	NA	NA
chr7_96956999_97310998	chr7_96947999_97325998	chr7	96.8254	96956999	97310998	96947999	97325998	2.546	2.682	Conserved	Gab2,Usp35,Nars2	2.546	Gab2,Usp35,Nars2	2.682
chr7_89159999_89423998	chr7_89144999_89420998	chr7	96.7144	89159999	89423998	89144999	89420998	2.651	2.993	Conserved	Fzd4,Tmem135,Tmem135	2.651	Fzd4,Tmem135,Tmem135	2.993
chr7_118748999_119009998	chr7_118739999_119006998	chr7	97.7399	118748999	119009998	118739999	119006998	2.71	3.227	Conserved	Vps35l,Knop1,Gprc5b,Iqck,Knop1	2.71	Vps35l,Knop1,Gprc5b,Iqck,Knop1	3.227
chr7_79370999_79466998	chr7_79364999_79472998	chr7	94.4444	79370999	79466998	79364999	79472998	1.954	2.436	Conserved	Polg,Rlbp1,Polg,Rlbp1,Fanci	1.954	Polg,Rlbp1,Polg,Rlbp1,Fanci	2.436
chr7_141695999_141749998	NA	chr7	0	141695999	141749998	NA	NA	2.398	NA	Injured_unique	Muc2	2.398	NA	NA
chr7_99488999_99602998	chr7_99494999_99563998	chr7	80.263	99488999	99602998	99494999	99563998	2.73	2.582	Conserved	Mir326,Arrb1	2.73	Mir326,Arrb1	2.582
chr7_78914999_79097998	chr7_78914999_79088998	chr7	97.541	78914999	79097998	78914999	79088998	2.062	2.758	Conserved	Acan,Gm26633,Isg20,Isg20,Isg20	2.062	Acan,Gm26633,Isg20,Isg20,Isg20	2.758
chr7_99371999_99455998	NA	chr7	0	99371999	99455998	NA	NA	2.516	NA	Injured_unique	Gdpd5	2.516	NA	NA
chr7_75908999_76382998	chr7_75908999_76364998	chr7	98.1013	75908999	76382998	75908999	76364998	1.869	2.127	Conserved	Agbl1	1.869	Agbl1	2.127
chr7_98225999_98273998	chr7_98201999_98285998	chr7	78.5712	98225999	98273998	98201999	98285998	1.576	1.661	Shifted	Acer3,Acer3	1.576	Acer3,Acer3	1.661
chr7_67658999_67772998	chr7_67658999_67775998	chr7	98.7179	67658999	67772998	67658999	67775998	2.453	2.796	Conserved	Ttc23,Ttc23,Synm	2.453	Ttc23,Ttc23,Synm	2.796
chr7_125432999_125633998	chr7_125444999_125651998	chr7	92.6671	125432999	125633998	125444999	125651998	2.467	2.958	Conserved	Il21r,Kdm8,Nsmce1,Il4ra	2.467	Il21r,Kdm8,Nsmce1,Gtf3c1,Il4ra	2.958
chr7_49937999_51464998	chr7_49937999_51461998	chr7	99.9018	49937999	51464998	49937999	51461998	2.18	2.775	Conserved	Slc6a5,Nell1os,4933405O20Rik,Slc6a5,Nell1	2.18	Slc6a5,Nell1os,4933405O20Rik,Slc6a5,Nell1	2.775
chr7_108941999_109037998	chr7_108938999_109037998	chr7	98.4848	108941999	109037998	108938999	109037998	2.369	3.015	Conserved	Tub,Ric3,Ric3	2.369	Tub,Ric3,Eif3f,Ric3	3.015
chr7_98645999_98711998	chr7_98651999_98708998	chr7	93.1817	98645999	98711998	98651999	98708998	1.652	1.97	Conserved	Thap12,Gm15506,Emsy	1.652	Thap12,Gm15506,Emsy	1.97
chr7_83900999_84362998	chr7_83894999_84353998	chr7	98.3724	83900999	84362998	83894999	84353998	2.103	2.3	Conserved	Abhd17c,Cemip,Arnt2	2.103	Abhd17c,Cemip,Arnt2,Mesd,Mesd,Mesd,Mesd	2.3
chr7_92621999_92876998	chr7_92567999_92870998	chr7	89.9126	92621999	92876998	92567999	92870998	1.995	2.255	Conserved	Rab30,Pcf11,Ddias,Ankrd42,4632427E13Rik,Prcp	1.995	Ccdc90b,Rab30,Pcf11,Ddias,Ankrd42,4632427E13Rik	2.255
chr7_141473999_141530998	NA	chr7	0	141473999	141530998	NA	NA	1.649	NA	Injured_unique	Tspan4,Chid1,Polr2l,Tspan4,Chid1,Chid1	1.649	NA	NA
chr7_81158999_81338998	chr7_81161999_81329998	chr7	96.6666	81158999	81338998	81161999	81329998	2.413	2.831	Conserved	Pde8a,Slc28a1	2.413	Pde8a,Slc28a1	2.831
chr7_120626999_120827998	chr7_120662999_120758998	chr7	73.8805	120626999	120827998	120662999	120758998	2.368	2.689	Shifted	Mosmo,Gm5737,Uqcrc2,Vwa3a,Pdzd9,Pdzd9	2.368	Mosmo,Vwa3a,Pdzd9,Pdzd9	2.689
chr7_131081999_131345998	chr7_131111999_131348998	chr7	93.6852	131081999	131345998	131111999	131348998	1.651	1.794	Conserved	2310057M21Rik,Dmbt1,Cdcp3,4933402N03Rik,1700029B22Rik,Cuzd1,Fam24b,Fam24a,Cdcp3	1.651	2310057M21Rik,Dmbt1,Cdcp3,4933402N03Rik,1700029B22Rik,Cuzd1,Fam24b,Fam24a,Cdcp3	1.794
chr7_132647999_132824998	chr7_132638999_132833998	chr7	95.3846	132647999	132824998	132638999	132833998	2.358	2.344	Conserved	Fam53b,Lhpp,Fam53b,Fam53b	2.358	Fam53b,Lhpp,Eef1akmt2,Fam53b,Eef1akmt2,Fam53b	2.344
chr7_65696999_66056998	chr7_65696999_66071998	chr7	98	65696999	66056998	65696999	66071998	2.883	3.454	Conserved	Pcsk6,Tm2d3,1810008I18Rik	2.883	Pcsk6,Tm2d3,1810008I18Rik,Snrpa1	3.454
chr7_99992999_100115998	chr7_100001999_100112998	chr7	95.1219	99992999	100115998	100001999	100112998	1.765	2.281	Conserved	Pold3,Chrdl2,Chrdl2,Pold3	1.765	Pold3,Chrdl2,Chrdl2,Pold3	2.281
chr7_109793999_109889998	chr7_109754999_109907998	chr7	81.3724	109793999	109889998	109754999	109907998	1.722	2.079	Conserved	Scube2	1.722	Scube2,Dennd5a,Dennd5a,Nrip3	2.079
chr7_64496999_64748998	NA	chr7	0	64496999	64748998	NA	NA	2.526	NA	Injured_unique	Apba2,Apba2	2.526	NA	NA
chr7_100679999_100835998	chr7_100682999_100841998	chr7	97.1517	100679999	100835998	100682999	100841998	1.956	1.98	Conserved	Fam168a	1.956	Fam168a	1.98
chr7_108806999_108935998	chr7_108806999_108935998	chr7	100	108806999	108935998	108806999	108935998	1.794	2.096	Conserved	Olfr518,Nlrp10,Olfr514,Olfr516,Eif3f,Olfr519,Olfr517	1.794	Olfr518,Nlrp10,Olfr514,Olfr516,Eif3f,Olfr519,Olfr517	2.096
chr7_131534999_131888998	chr7_131525999_131891998	chr7	98.3607	131534999	131888998	131525999	131891998	1.882	2.656	Conserved	Bub3,Hmx3,Bub3,Hmx2,Hmx2	1.882	Bub3,Hmx3,Bub3,Hmx2,Hmx2	2.656
chr7_135767999_137462998	chr7_135791999_137399998	chr7	97.4336	135767999	137462998	135791999	137399998	2.121	2.324	Conserved	Glrx3,Gm6249,9430038I01Rik,Gm12669,C030029H02Rik,Gm10578,Ebf3,C230079O03Rik,Mgmt	2.121	Gm6249,9430038I01Rik,C030029H02Rik,Gm10578,Ebf3,C230079O03Rik,Mgmt	2.324
chr7_66818999_67211998	chr7_66815999_67211998	chr7	99.6212	66818999	67211998	66815999	67211998	2.099	2.495	Conserved	Cers3,1700112J16Rik,Adamts17	2.099	Cers3,1700112J16Rik,Adamts17	2.495
chr7_93158999_94322998	chr7_93329999_94052998	chr7	81.0567	93158999	94322998	93329999	94052998	1.674	1.926	Conserved	Gm15501	1.674	NA	NA
chr7_68951999_70376998	chr7_69026999_69074998	chr7	51.6842	68951999	70376998	69026999	69074998	1.543	1.937	Shifted	Nr2f2,B130024G19Rik,4930402F11Rik,Gm29683,Gm29683,Nr2f2	1.543	NA	NA
chr7_68951999_70376998	chr7_70202999_70265998	chr7	52.2105	68951999	70376998	70202999	70265998	1.543	1.63	Shifted	Nr2f2,B130024G19Rik,4930402F11Rik,Gm29683,Gm29683,Nr2f2	1.543	Gm29683	1.63
chr7_28049999_28145998	NA	chr7	0	28049999	28145998	NA	NA	1.718	NA	Injured_unique	Psmc4,9530053A07Rik,Fcgbp	1.718	NA	NA
chr7_29375999_29528998	chr7_29375999_29531998	chr7	99.0385	29375999	29528998	29375999	29531998	2.811	3.22	Conserved	Sipa1l3	2.811	Sipa1l3	3.22
chr7_139298999_139481998	chr7_139295999_139478998	chr7	98.3606	139298999	139481998	139295999	139478998	2.145	2.258	Conserved	Inpp5a,Inpp5a	2.145	Inpp5a,Inpp5a	2.258
chr7_45155999_45305998	chr7_45155999_45203998	chr7	65.9998	45155999	45305998	45155999	45203998	1.54	2.085	Shifted	Slc6a16,Ccdc155,Tead2,Pih1d1,Cd37,Trpm4,Mir7055,Pih1d1,Gfy,Cd37,Dkkl1,Slc6a21,Slc17a7,Pth2	1.54	Ccdc155,Pih1d1,Mir7055,Pih1d1,Gfy,Slc17a7,Pth2	2.085
chr7_72377999_73427998	chr7_72383999_73430998	chr7	99.571	72377999	73427998	72383999	73430998	2.469	2.943	Conserved	Gm6567,Chd2,A730056A06Rik,4930429H19Rik,Rgma	2.469	Gm6567,Chd2,A730056A06Rik,4930429H19Rik,Rgma	2.943
chr7_45458999_45569998	chr7_45461999_45701998	chr7	71.1485	45458999	45569998	45461999	45701998	1.67	1.848	Shifted	0610005C13Rik,Tulp2,Ppp1r15a,Bax,Dhdh,Tulp2,Tulp2,Ftl1,Nucb1,Tulp2,Hsd17b14,Tulp2,Plekha4	1.67	0610005C13Rik,Tulp2,Fut2,Ntn5,Car11,Ppp1r15a,Bax,Car11,Dhdh,Tulp2,Tulp2,Sec1,Fgf21,Nucb1,Tulp2,Fut1,Bcat2,Rasip1,Hsd17b14,Tulp2,Bcat2,A030001D20Rik,Plekha4,Mamstr,Izumo1	1.848
chr7_29177999_29237998	NA	chr7	0	29177999	29237998	NA	NA	1.618	NA	Injured_unique	Catsperg1,Psmd8,Yif1b,Catsperg1,Kcnk6	1.618	NA	NA
chr7_100520999_100640998	chr7_100517999_100685998	chr7	85.7142	100520999	100640998	100517999	100685998	1.736	1.758	Conserved	Mrpl48,Rab6a,Coa4,Mrpl48,Mrpl48,Mrpl48	1.736	Plekhb1,Plekhb1,Plekhb1,Mrpl48,Rab6a,Coa4,Mrpl48,Mrpl48,Mrpl48	1.758
chr7_114050999_114221998	chr7_114053999_114218998	chr7	98.2456	114050999	114221998	114053999	114218998	2.483	3.053	Conserved	Rras2,Copb1	2.483	Rras2,Copb1	3.053
chr7_143876999_144074998	chr7_143888999_144074998	chr7	96.9697	143876999	144074998	143888999	144074998	1.739	1.707	Conserved	Mir6404,Mir3105,Acte1	1.739	Mir6404,Mir3105,Acte1	1.707
chr7_64757999_65300998	chr7_65165999_65300998	chr7	62.4309	64757999	65300998	65165999	65300998	1.665	1.869	Shifted	Fam189a1,Tjp1,Nsmce3	1.665	Tjp1	1.869
chr7_64757999_65300998	chr7_65093999_65156998	chr7	55.801	64757999	65300998	65093999	65156998	1.665	2	Shifted	Fam189a1,Tjp1,Nsmce3	1.665	Fam189a1	2
chr7_68366999_68486998	chr7_68369999_68486998	chr7	98.75	68366999	68486998	68369999	68486998	2.064	2.576	Conserved	4933436H12Rik	2.064	4933436H12Rik	2.576
chr7_73520999_73628998	chr7_73517999_73628998	chr7	98.6486	73520999	73628998	73517999	73628998	3.004	3.61	Conserved	Chd2,1810026B05Rik	3.004	Chd2,1810026B05Rik	3.61
chr7_66422999_66668998	NA	chr7	0	66422999	66668998	NA	NA	1.918	NA	Injured_unique	Asb7,Aldh1a3	1.918	NA	NA
chr7_113369999_113600998	chr7_113522999_113576998	chr7	61.6881	113369999	113600998	113522999	113576998	1.829	1.526	Shifted	Far1,Pth,Far1os	1.829	Far1,Far1os	1.526
chr7_113369999_113600998	chr7_113450999_113510998	chr7	62.9869	113369999	113600998	113450999	113510998	1.829	1.845	Shifted	Far1,Pth,Far1os	1.829	NA	NA
chr7_67217999_67643998	chr7_67220999_67640998	chr7	99.2958	67217999	67643998	67220999	67640998	3.002	3.858	Conserved	Lysmd4,Lysmd4,1700112J16Rik,Lrrc28,Lrrc28,Lysmd4,Mef2a,1700112J16Rik	3.002	Lysmd4,Lysmd4,1700112J16Rik,Lrrc28,Lrrc28,Lysmd4,Mef2a,1700112J16Rik	3.858
chr7_79487999_79601998	chr7_79490999_79547998	chr7	74.9998	79487999	79601998	79490999	79547998	1.987	2.299	Shifted	Mir9-3hg,Rhcg,Mir9-3hg,Mir9-3,Gm51285	1.987	Mir9-3hg,Mir9-3hg,Mir9-3,Gm51285	2.299
chr7_43238999_44240998	chr7_43271999_43394998	chr7	56.1377	43238999	44240998	43271999	43394998	1.843	2.056	Shifted	Klk11,Klk5,Klk1,Zfp819,Nkg7,Ctu1,Klk1b3,Klk1b8,Klk1b7-ps,Cldnd2,Klk7,Klk9,Klk1b27,Zfp715,Klk1b11,Zfp719,Klk1b1,Klk1b26,Klk8,Klk6,Klk1b5,Klk1b24,4931406B18Rik,Klk11,Mir7051,Klk1b16,Etfb,Klk1b4,Cd33,Vsig10l,Lim2,Gm38999,Klk6,Klk1b22,Ceacam18,Siglece,2310002F09Rik,Siglecf,Klk10,Klk4,Klk1b9,Klk14,Klk1b21,Egfbp2,Klk15,Klk12,Siglecg,1700028J19Rik,Klk13,Zfp658,Iglon5	1.843	Zfp715,Siglecf	2.056
chr7_42812999_42992998	NA	chr7	0	42812999	42992998	NA	NA	2.425	NA	Injured_unique	Gm2381,Vmn2r63	2.425	NA	NA
chr7_143699999_143759998	chr7_143705999_143756998	chr7	92.4999	143699999	143759998	143705999	143756998	2.019	2.562	Conserved	Osbpl5,Osbpl5	2.019	Osbpl5,Osbpl5	2.562
chr7_128096999_128213998	chr7_128099999_128213998	chr7	98.7179	128096999	128213998	128099999	128213998	1.665	1.891	Conserved	Itgam,4931431B13Rik,Itgax,Cox6a2,Itgad,Itgax	1.665	Itgam,4931431B13Rik,Itgax,Cox6a2,Itgad,Itgax	1.891
chr7_13064999_13247998	chr7_13064999_13505998	chr7	70.7482	13064999	13247998	13064999	13505998	1.75	1.931	Shifted	Vmn1r85,Vmn1r87,Vmn1r89,Vmn1r88,Vmn1r86	1.75	Lig1,Pla2g4c,Vmn1r85,Vmn1r87,Vmn1r89,Bsph1,Zswim9,Lig1,Cabp5,Vmn1r88,Pla2g4c,Vmn1r86,Lig1	1.931
chr7_37358999_38288998	NA	chr7	0	37358999	38288998	NA	NA	2.783	NA	Injured_unique	Pop4,1600014C10Rik,Ccne1,Uri1,Plekhf1,Zfp536,1600014C10Rik	2.783	NA	NA
chr7_80018999_80087998	chr7_80021999_80087998	chr7	97.8261	80018999	80087998	80021999	80087998	1.725	1.564	Conserved	Zfp710,Gm21057,Zfp710	1.725	Zfp710,Gm21057,Zfp710	1.564
chr7_30320999_30557998	chr7_30374999_30428998	chr7	61.3922	30320999	30557998	30374999	30428998	1.954	2.205	Shifted	Nphs1,Arhgap33,Lrfn3,Nphs1os,Tyrobp,Lin37,Arhgap33os,Prodh2,Hspb6,Gm38670,Hcst,Aplp1,Nfkbid,Kirrel2,Proser3,Hspb6,Sdhaf1,Nfkbid,Nfkbid,Proser3	1.954	Tyrobp,Hcst,Nfkbid,Nfkbid,Nfkbid	2.205
chr7_34241999_34382998	chr7_34238999_34373998	chr7	95.6974	34241999	34382998	34238999	34373998	2.609	2.801	Conserved	Lsm14a,4931406P16Rik	2.609	Lsm14a,4931406P16Rik	2.801
chr7_38291999_38408998	NA	chr7	0	38291999	38408998	NA	NA	2.04	NA	Injured_unique	Gm28453	2.04	NA	NA
chr7_98732999_99095998	chr7_98708999_99152998	chr7	90.8784	98732999	99095998	98708999	99152998	1.649	1.79	Conserved	Uvrag,Wnt11,Wnt11	1.649	Uvrag,Wnt11,Wnt11,Thap12	1.79
chr7_63317999_63707998	chr7_63320999_63725998	chr7	97.3932	63317999	63707998	63320999	63725998	1.999	2.627	Conserved	Otud7a,4930554H23Rik	1.999	Otud7a,4930554H23Rik	2.627
chr7_65300999_65645998	chr7_65300999_65654998	chr7	98.7288	65300999	65645998	65300999	65654998	2.903	2.983	Conserved	Tjp1,BC046251,Tarsl2	2.903	Tjp1,BC046251,Tarsl2	2.983
chr7_57494999_59429998	NA	chr7	0	57494999	59429998	NA	NA	2.632	NA	Injured_unique	Ube3a,Gm22496,Mir6389,Gabrb3,Gabra5,Atp10a,Gabrb3,Snhg14,Gabra5	2.632	NA	NA
chr7_44717999_44831998	chr7_44717999_44825998	chr7	97.3684	44717999	44831998	44717999	44825998	1.915	2.022	Conserved	Zfp473,Zfp473,Atf5,Izumo2,Atf5,Nup62,Il4i1b,Zfp473,Vrk3	1.915	Zfp473,Zfp473,Atf5,Izumo2,Atf5,Nup62,Il4i1b,Zfp473,Vrk3	2.022
chr7_12389999_12524998	chr7_12398999_12491998	chr7	84.4443	12389999	12524998	12398999	12491998	1.706	1.781	Conserved	Zfp606,Zfp551,2900092C05Rik,Zfp606	1.706	Zfp606,Zfp551,Zfp606	1.781
chr7_111164999_111992998	chr7_111035999_112046998	chr7	90.9495	111164999	111992998	111035999	112046998	2.235	2.58	Conserved	Galnt18	2.235	Usp47,Eif4g2,Ctr9,1700012D14Rik,Galnt18	2.58
chr7_80729999_80855998	chr7_80723999_80858998	chr7	96.6666	80729999	80855998	80723999	80858998	2.169	2.717	Conserved	Iqgap1	2.169	Iqgap1	2.717
chr7_139115999_139205998	chr7_139112999_139205998	chr7	98.3871	139115999	139205998	139112999	139205998	2.363	2.895	Conserved	Stk32c,Stk32c	2.363	Stk32c,Stk32c	2.895
chr7_91445999_92096998	chr7_91442999_92090998	chr7	99.3077	91445999	92096998	91442999	92090998	2.247	2.642	Conserved	4930567K12Rik,Dlg2,Dlg2	2.247	Dlg2,Dlg2	2.642
chr7_97736999_97988998	chr7_97739999_97982998	chr7	98.2143	97736999	97988998	97739999	97982998	2.113	2.699	Conserved	Pak1,Gdpd4,Aqp11,Pak1	2.113	Pak1,Gdpd4,Pak1	2.699
chr7_120116999_120209998	chr7_120119999_120209998	chr7	98.3871	120116999	120209998	120119999	120209998	2.035	2.592	Conserved	Tmem159,Crym,4930505K13Rik,Anks4b,Abca14,Zp2,Zp2	2.035	Tmem159,Crym,4930505K13Rik,Anks4b,Abca14,Zp2,Zp2	2.592
chr7_82115999_82274998	chr7_82118999_82274998	chr7	99.0566	82115999	82274998	82118999	82274998	2.162	3.109	Conserved	Sh3gl3	2.162	Sh3gl3	3.109
chr7_121127999_121652998	chr7_121481999_121550998	chr7	56.5713	121127999	121652998	121481999	121550998	1.768	1.993	Shifted	1700025J12Rik,Usp31,Otoa,4933432K03Rik,Hs3st2	1.768	Hs3st2	1.993
chr7_110723999_110807998	chr7_110723999_110804998	chr7	98.2143	110723999	110807998	110723999	110804998	2.59	2.258	Conserved	Ampd3,Ampd3,Ampd3,Ampd3	2.59	Ampd3,Ampd3,Ampd3,Ampd3	2.258
chr7_48740999_49127998	chr7_48827999_48881998	chr7	56.9766	48740999	49127998	48827999	48881998	2.467	1.54	Shifted	Csrp3,Csrp3,Zdhhc13,Nav2,9130015G15Rik,Gm2788,E2f8,E2f8	2.467	Csrp3,Csrp3,Gm2788,E2f8,E2f8	1.54
chr7_48740999_49127998	chr7_48887999_49124998	chr7	80.6201	48740999	49127998	48887999	49124998	2.467	2.653	Conserved	Csrp3,Csrp3,Zdhhc13,Nav2,9130015G15Rik,Gm2788,E2f8,E2f8	2.467	Nav2,9130015G15Rik	2.653
chr7_35822999_37358998	chr7_35864999_37358998	chr7	98.6328	35822999	37358998	35864999	37358998	2.54	2.974	Conserved	E130304I02Rik,Tshz3	2.54	Tshz3	2.974
chr7_79241999_79358998	chr7_79238999_79358998	chr7	98.75	79241999	79358998	79238999	79358998	2.777	3.175	Conserved	Abhd2	2.777	Abhd2	3.175
chr7_128456999_128705998	NA	chr7	0	128456999	128705998	NA	NA	2.438	NA	Injured_unique	Tial1,Inpp5f,Bag3,Mcmbp,Tial1,Inpp5f	2.438	NA	NA
chr7_129638999_130499998	chr7_129644999_130280998	chr7	86.9338	129638999	130499998	129644999	130280998	2.446	3.03	Conserved	Ate1,Fgfr2,Ate1,Gm4265	2.446	Fgfr2,Gm4265	3.03
chr7_75824999_75884998	chr7_75821999_75884998	chr7	97.619	75824999	75884998	75821999	75884998	2.388	2.991	Conserved	Klhl25,Klhl25	2.388	Klhl25,Klhl25	2.991
chr7_78782999_78896998	chr7_78782999_78899998	chr7	98.7179	78782999	78896998	78782999	78899998	2.631	3.274	Conserved	Mrps11,Det1,Aen,Mrpl46,Mir7-2,Aen	2.631	Mrps11,Det1,Aen,Mrpl46,Mir7-2,Aen	3.274
chr7_139223999_139301998	chr7_139226999_139298998	chr7	96.1538	139223999	139301998	139226999	139298998	2.221	2.748	Conserved	Pwwp2b,Lrrc27,Lrrc27	2.221	Pwwp2b,Lrrc27,Lrrc27	2.748
chr7_92972999_93107998	chr7_92969999_93095998	chr7	94.365	92972999	93107998	92969999	93095998	2.071	2.098	Conserved	Fam181b	2.071	Fam181b	2.098
chr7_46937999_47159998	chr7_46943999_47162998	chr7	97.9637	46937999	47159998	46943999	47162998	2.215	2.545	Conserved	Tmem86a,Ptpn5,Mir7056,Spty2d1,Gm9999,Ptpn5,C86187,Uevld	2.215	Tmem86a,Ptpn5,Mir7056,Spty2d1,Gm9999,Ptpn5,C86187,Uevld	2.545
chr7_11558999_12017998	NA	chr7	0	11558999	12017998	NA	NA	1.901	NA	Injured_unique	Vmn1r76,Vmn1r75,Vmn1r74,Vmn1r73,Vmn1r72	1.901	NA	NA
chr7_43118999_43211998	NA	chr7	0	43118999	43211998	NA	NA	2.04	NA	Injured_unique	Zfp936	2.04	NA	NA
chr7_75125999_75374998	chr7_75125999_75374998	chr7	100	75125999	75374998	75125999	75374998	2.738	3.654	Conserved	1500012K07Rik,1500012K07Rik,Sv2b,Sv2b,Sv2b,Sv2b	2.738	1500012K07Rik,1500012K07Rik,Sv2b,Sv2b,Sv2b,Sv2b	3.654
chr7_89969999_90476998	chr7_89978999_90272998	chr7	78.994	89969999	90476998	89978999	90272998	2.5	2.828	Shifted	E230029C05Rik,Ccdc83,Eed,Picalm,Ccdc89,Sytl2,Tmem126b,2310010J17Rik,Sytl2,Sytl2,2310010J17Rik,Crebzf,Ccdc83,Sytl2,Tmem126a	2.5	E230029C05Rik,Ccdc83,Eed,Picalm,2310010J17Rik,2310010J17Rik,Ccdc83	2.828
chr7_139955999_140069998	NA	chr7	0	139955999	140069998	NA	NA	1.605	NA	Injured_unique	Tubgcp2,Tubgcp2,Adam8,Msx3,Caly,Spef1l,Zfp511,Mir7062,Caly,Tubgcp2,Mir7686,Mir202	1.605	NA	NA
chr7_84809999_86528998	chr7_84830999_86540998	chr7	99.0383	84809999	86528998	84830999	86540998	1.739	1.757	Conserved	Vmn2r65,Vmn2r75,Olfr297,Olfr307,Olfr305,Vmn2r68,Olfr290,Olfr291,Olfr308,Vmn2r73,Vmn2r72,Vmn2r71,Vmn2r70,Vmn2r69,Vmn2r74,Vmn2r67,Vmn2r76,Olfr309,Vmn2r66,Olfr301,Olfr304,Olfr299,Olfr298,Olfr310,Olfr303	1.739	Vmn2r65,Vmn2r75,Olfr297,Olfr307,Olfr305,Vmn2r68,Olfr290,Olfr291,Olfr308,Vmn2r73,Vmn2r72,Vmn2r71,Vmn2r70,Vmn2r69,Vmn2r74,Vmn2r67,Vmn2r76,Olfr309,Vmn2r66,Olfr301,Olfr304,Olfr299,Olfr298,Olfr310,Olfr303	1.757
chr7_27146999_27290998	chr7_27131999_27284998	chr7	93.0147	27146999	27290998	27131999	27284998	1.706	1.784	Conserved	Snrpa,Mir3101,Numbl,Mia,Cyp2t4,BC024978,Rab4b,BC024978,Egln2,Snrpa,Itpkc,Mir1191,Egln2,Coq8b	1.706	Snrpa,Mir3101,Numbl,Mia,Cyp2t4,BC024978,Rab4b,Cyp2f2,BC024978,Egln2,Snrpa,Itpkc,Mir1191,Egln2,Coq8b	1.784
chr7_59897999_61346998	NA	chr7	0	59897999	61346998	NA	NA	1.905	NA	Injured_unique	Snurf,Snrpn,Snrpn,Snrpn,Snrpn,Snrpn,Snrpn,Snord64,Snhg14	1.905	NA	NA
chr7_139022999_139070998	chr7_139022999_139070998	chr7	100	139022999	139070998	139022999	139070998	2.038	2.149	Conserved	Jakmip3	2.038	Jakmip3	2.149
chr7_90503999_91442998	chr7_90506999_91448998	chr7	99.5218	90503999	91442998	90506999	91448998	2.28	2.6	Conserved	Dlg2	2.28	Dlg2	2.6
chr7_25856999_27125998	NA	chr7	0	25856999	27125998	NA	NA	2.564	NA	Injured_unique	Cyp2b19,Nlrp4a,Vmn1r185,Nlrp9a,Cyp2b10,Cyp2a12,Cyp2f2,Cyp2a5,Cyp2b9,Vmn1r184,Cyp2g1,Cyp2b13,Cyp2a22,Cyp2a4,Cyp2b23,Nlrp4a,Nlrp9c	2.564	NA	NA
chr7_110159999_110273998	chr7_110159999_110273998	chr7	100	110159999	110273998	110159999	110273998	2.377	2.596	Conserved	Swap70	2.377	Swap70	2.596
chr7_62870999_63320998	chr7_62909999_63323998	chr7	95.3043	62870999	63320998	62909999	63323998	2.295	2.754	Conserved	Chrna7	2.295	Chrna7	2.754
chr7_99086999_99158998	chr7_98708999_99152998	chr7	53.2656	99086999	99158998	98708999	99152998	1.679	1.79	Shifted	Uvrag,Dgat2	1.679	Uvrag,Wnt11,Wnt11,Thap12	1.79
chr7_122969999_123491998	chr7_123197999_123479998	chr7	77.0115	122969999	123491998	123197999	123479998	2.406	2.853	Shifted	Tnrc6a,Aqp8,Rbbp6,Arhgap17,4930413G21Rik,Lcmt1,Rbbp6,Zkscan2,Slc5a11,Lcmt1	2.406	Aqp8,Arhgap17,Lcmt1,Zkscan2,Slc5a11,Lcmt1	2.853
chr7_128783999_129587998	chr7_128768999_129632998	chr7	96.5278	128783999	129587998	128768999	129632998	2.575	2.969	Conserved	Plpp4,Sec23ip	2.575	Wdr11,Plpp4,Sec23ip	2.969
chr7_49610999_49760998	chr7_49610999_49760998	chr7	100	49610999	49760998	49610999	49760998	2.886	3.306	Conserved	Htatip2,Dbx1,Htatip2	2.886	Htatip2,Dbx1,Htatip2	3.306
chr7_118451999_118520998	NA	chr7	0	118451999	118520998	NA	NA	1.952	NA	Injured_unique	Coq7,Itpripl2	1.952	NA	NA
chr7_46085999_46211998	chr7_46088999_46232998	chr7	91.5178	46085999	46211998	46088999	46232998	1.928	2.569	Conserved	Abcc8,Ush1c,Kcnj11,Kcnj11	1.928	Abcc8,Ush1c,Kcnj11,Kcnj11	2.569
chr7_46712999_46772998	NA	chr7	0	46712999	46772998	NA	NA	1.574	NA	Injured_unique	Saa4,Saa3,Saa2,Hps5,Saa1	1.574	NA	NA
chr7_29534999_29753998	NA	chr7	0	29534999	29753998	NA	NA	1.658	NA	Injured_unique	Catsperg2	1.658	NA	NA
chr7_30008999_30068998	chr7_30017999_30077998	chr7	84.9998	30008999	30068998	30017999	30077998	1.509	1.639	Conserved	Zfp82,Zfp82,Zfp14,Zfp568,Zfp14	1.509	Zfp82,Zfp566,Zfp82,Zfp14,Zfp568,Zfp14	1.639
chr7_15908999_17081998	chr7_15914999_17075998	chr7	99.4885	15908999	17081998	15914999	17075998	4.293	3.543	Conserved	C5ar1,Prkd2,Kptn,Selenow,Sae1,Gm29443,Calm3,Napa,Slc8a2,Ceacam-ps1,Ccdc9,Dhx34,Dhx34,Arhgap35,Zfp541,Gm29443,Inafm1,C5ar1,Hif3a,Gm42372,Psg16,Meis3,Fkrp,Tmem160,Pnmal1,Ccdc8,Prkd2,Psg16,Slc1a5,Ehd2,Ceacam9,Pnmal2,Gng8,Sae1,Dact3,Ccdc9,Ptgir,Ceacam15,Hif3a,C5ar2,Npas1,Ppp5c,Strn4,Bicra,Ap2s1,Nop53,Bbc3,9330104G04Rik,Snord23,Zc3h4,C5ar2	4.293	C5ar1,Prkd2,Kptn,Selenow,Sae1,Gm29443,Calm3,Napa,Slc8a2,Ceacam-ps1,Ccdc9,Dhx34,Dhx34,Arhgap35,Zfp541,Gm29443,Inafm1,C5ar1,Hif3a,Gm42372,Psg16,Meis3,Fkrp,Tmem160,Pnmal1,Ccdc8,Prkd2,Psg16,Slc1a5,Ehd2,Ceacam9,Pnmal2,Gng8,Sae1,Dact3,Ccdc9,Ptgir,Ceacam15,Hif3a,C5ar2,Npas1,Ppp5c,Strn4,Bicra,Ap2s1,Nop53,Bbc3,9330104G04Rik,Snord23,Zc3h4,C5ar2	3.543
chr7_144209999_144434998	chr7_144206999_144434998	chr7	99.3421	144209999	144434998	144206999	144434998	2.195	2.673	Conserved	Shank2,Shank2	2.195	Shank2,Shank2	2.673
chr7_89489999_89852998	chr7_89492999_89852998	chr7	99.5868	89489999	89852998	89492999	89852998	2.606	3.274	Conserved	Prss23,Prss23,Prss23,Prss23,Me3,Prss23,Prss23	2.606	Prss23,Prss23,Prss23,Prss23,Me3,Prss23,Prss23	3.274
chr7_113753999_114020998	chr7_113756999_114026998	chr7	98.3271	113753999	114020998	113756999	114026998	2.362	2.911	Conserved	Spon1	2.362	Spon1	2.911
chr7_55784999_56249998	chr7_55787999_56234998	chr7	98.0645	55784999	56249998	55787999	56234998	2.394	2.584	Conserved	Cyfip1,Nipa2,Tubgcp5,Oca2,A230056P14Rik,Herc2,Herc2,Nipa1	2.394	Cyfip1,Nipa2,Tubgcp5,A230056P14Rik,Herc2,Herc2,Nipa1	2.584
chr7_79781999_79916998	chr7_79790999_79919998	chr7	95.5038	79781999	79916998	79790999	79919998	1.563	2.017	Conserved	Ap3s2,Mesp1,Anpep,Mesp2,Wdr93	1.563	Ap3s2,Mesp1,Anpep,Mesp2	2.017
chr7_100274999_100325998	chr7_100271999_100328998	chr7	94.7367	100274999	100325998	100271999	100328998	1.654	2.11	Conserved	Pgm2l1,P4ha3	1.654	Pgm2l1,P4ha3,Ppme1	2.11
chr7_44495999_44567998	chr7_44498999_44570998	chr7	95.8333	44495999	44567998	44498999	44570998	1.781	1.982	Conserved	Spib,Pold1,Mir7053,Emc10,Nr1h2,Mybpc2,Emc10,Fam71e1,Fam71e1	1.781	Spib,Pold1,Mir7053,Nr1h2,Mybpc2,Fam71e1,Fam71e1	1.982
chr7_78578999_78773998	chr7_78590999_78773998	chr7	96.9231	78578999	78773998	78590999	78773998	1.937	2.207	Conserved	E430016F16Rik	1.937	E430016F16Rik	2.207
chr7_47174999_48728998	chr7_47177999_48683998	chr7	98.4556	47174999	48728998	47177999	48683998	2.585	2.276	Conserved	Mrgpra2b,Mrgpra1,Mrgpra4,Mrgpra6,Mrgpra9,Mrgprx1,Mrgprb5,Mrgprb3,Mrgpra3,Mrgpra2a,Mrgprb2,Mrgprb4,Mrgprb1,Mrgprb8,Mrgprx2	2.585	Mrgpra2b,Mrgpra1,Mrgpra4,Mrgpra6,Mrgpra9,Mrgprx1,Mrgprb5,Mrgprb3,Mrgpra3,Mrgpra2a,Mrgprb2,Mrgprb4,Mrgprb1,Mrgprb8,Mrgprx2	2.276
chr7_123506999_125414998	chr7_123497999_125444998	chr7	98.9985	123506999	125414998	123497999	125444998	2.959	3.101	Conserved	3100003L05Rik,Hs3st4,4933440M02Rik,4930571K23Rik	2.959	Kdm8,3100003L05Rik,Hs3st4,4933440M02Rik,Zkscan2,4930571K23Rik	3.101
chr7_140837999_140906998	chr7_140828999_141062998	chr7	64.7434	140837999	140906998	140828999	141062998	2.389	2.587	Shifted	Bet1l,Sirt3,Odf3,Sirt3,Cox8b,Scgb1c1,C330022C24Rik,Psmd13,Ric8a,BC024386	2.389	Pgghg,Bet1l,Sirt3,Urah,Odf3,Sirt3,Ifitm1,Ifitm1,Cox8b,Ifitm5,Ifitm3,Scgb1c1,C330022C24Rik,Psmd13,Ifitm2,Nlrp6,Ric8a,Ifitm6,Urah,Ifitm1,BC024386,B4galnt4	2.587
chr7_79601999_79736998	chr7_79601999_79736998	chr7	100	79601999	79736998	79601999	79736998	1.521	1.876	Conserved	Plin1,Ticrr,Kif7,Rhcg,Pex11a	1.521	Plin1,Ticrr,Kif7,Rhcg,Pex11a	1.876
chr7_98474999_98603998	chr7_98474999_98612998	chr7	96.7391	98474999	98603998	98474999	98612998	2.121	2.558	Conserved	Gucy2d,Emsy,Lrrc32	2.121	Gucy2d,Emsy,Lrrc32	2.558
chr7_80132999_80222998	chr7_80129999_80234998	chr7	92.8571	80132999	80222998	80129999	80234998	1.873	2.318	Conserved	Sema4b,Sema4b	1.873	Cib1,Sema4b,Sema4b,Gdpgp1	2.318
chr7_141746999_141944998	NA	chr7	0	141746999	141944998	NA	NA	1.756	NA	Injured_unique	Muc5ac,Tollip,Muc5b,Muc2	1.756	NA	NA
chr7_119012999_119522998	chr7_119006999_119522998	chr7	99.4186	119012999	119522998	119006999	119522998	2.142	2.634	Conserved	Pdilt,Umod,Gp2,Gpr139	2.142	Pdilt,Umod,Gp2,Gpr139	2.634
chr7_12551999_12623998	NA	chr7	0	12551999	12623998	NA	NA	1.865	NA	Injured_unique	2900092C05Rik,Vmn2r53,Vmn2r54	1.865	NA	NA
chr7_46274999_46382998	NA	chr7	0	46274999	46382998	NA	NA	2.012	NA	Injured_unique	Otog,Gm45923,Myod1	2.012	NA	NA
chr7_140906999_141056998	chr7_140828999_141062998	chr7	82.0512	140906999	141056998	140828999	141062998	2.246	2.587	Conserved	Pgghg,Ifitm1,Ifitm1,Ifitm5,Ifitm3,Ifitm2,Nlrp6,Ifitm6,Ifitm1,BC024386	2.246	Pgghg,Bet1l,Sirt3,Urah,Odf3,Sirt3,Ifitm1,Ifitm1,Cox8b,Ifitm5,Ifitm3,Scgb1c1,C330022C24Rik,Psmd13,Ifitm2,Nlrp6,Ric8a,Ifitm6,Urah,Ifitm1,BC024386,B4galnt4	2.587
chr7_81776999_81953998	chr7_81887999_81950998	chr7	67.7964	81776999	81953998	81887999	81950998	1.506	1.962	Shifted	Btbd1,3110040N11Rik,Hdgfl3,Tm6sf1,Tm6sf1	1.506	Hdgfl3	1.962
chr7_56243999_57488998	chr7_56240999_57482998	chr7	99.6383	56243999	57488998	56240999	57482998	2.433	2.792	Conserved	Oca2,Gabrg3,Gabra5,Gm9962,Gabra5	2.433	Oca2,Gabrg3,Gabra5,Gm9962,Gabra5	2.792
chr7_66092999_66308998	chr7_66089999_66302998	chr7	97.9069	66092999	66308998	66089999	66302998	2.126	2.54	Conserved	Chsy1,Lrrk1	2.126	Chsy1,Lrrk1	2.54
chr7_130766999_130925998	chr7_130763999_130919998	chr7	97.1517	130766999	130925998	130763999	130919998	1.777	1.943	Conserved	Plekha1,Mir7061,Btbd16,Btbd16	1.777	Plekha1,Tacc2,Tacc2,Mir7061,Btbd16,Btbd16	1.943
chr7_75374999_75566998	chr7_75371999_75566998	chr7	99.2308	75374999	75566998	75371999	75566998	2.028	1.982	Conserved	Akap13	2.028	Akap13	1.982
chr7_84578999_84803998	chr7_84584999_84800998	chr7	98	84578999	84803998	84584999	84800998	2.025	2.036	Conserved	Zfand6,Zfand6,2610206C17Rik,Fah	2.025	Zfand6,Zfand6,2610206C17Rik,Fah	2.036
chr7_140159999_140813998	chr7_140147999_140825998	chr7	98.2301	140159999	140813998	140147999	140825998	3.203	3.309	Conserved	5830411N06Rik,Olfr536,Olfr535,Olfr531,Olfr522,Olfr530,Olfr523,Olfr61,Olfr532,Syce1,Cd163l1,5830411N06Rik,Olfr46,Cyp2e1,Olfr541,Olfr539,Olfr53,Olfr525,Olfr60,5830411N06Rik,Olfr538,Olfr533,Olfr524,Olfr527,Zfp941,Olfr45	3.203	5830411N06Rik,Olfr536,Olfr535,Olfr531,Olfr522,Olfr530,Olfr523,Olfr61,Olfr532,Syce1,Cd163l1,5830411N06Rik,Mtg1,Olfr46,Sprn,Cyp2e1,Olfr541,Olfr539,Olfr53,Olfr525,Olfr60,5830411N06Rik,Olfr538,Olfr533,Olfr524,Olfr527,Zfp941,Olfr45	3.309
chr7_120830999_120923998	chr7_120830999_120920998	chr7	98.3871	120830999	120923998	120830999	120920998	2.649	3.036	Conserved	Polr3e,Eef2k,Eef2k,Eef2k,Gm5737	2.649	Polr3e,Eef2k,Eef2k,Eef2k,Gm5737	3.036
chr7_113135999_113282998	chr7_113132999_113315998	chr7	90.1639	113135999	113282998	113132999	113315998	2.078	2.585	Conserved	4930543E12Rik,Arntl,Arntl	2.078	Btbd10,4930543E12Rik,Arntl,Arntl	2.585
chr7_126800999_127202998	chr7_127022999_127106998	chr7	60.4477	126800999	127202998	127022999	127106998	1.938	2.064	Shifted	Cd2bp2,Tmem219,Ino80e,Pagr1a,Prrt2,Kctd13,Tbc1d10b,Doc2a,Cdiptos,Asphd1,Maz,Doc2a,Spn,Taok2,Maz,Taok2,Zg16,Fam57b,Sez6l2,Cdipt,Fam57b,Fam57b,Qprt,Hirip3,Ino80e,Asphd1,Spn,Kif22,Mvp,Spn,AI467606,4930451I11Rik,Maz,Tmem219	1.938	Maz,Maz,Zg16,Kif22,AI467606,Maz	2.064
chr7_126800999_127202998	chr7_127109999_127190998	chr7	60.0745	126800999	127202998	127109999	127190998	1.938	2.382	Shifted	Cd2bp2,Tmem219,Ino80e,Pagr1a,Prrt2,Kctd13,Tbc1d10b,Doc2a,Cdiptos,Asphd1,Maz,Doc2a,Spn,Taok2,Maz,Taok2,Zg16,Fam57b,Sez6l2,Cdipt,Fam57b,Fam57b,Qprt,Hirip3,Ino80e,Asphd1,Spn,Kif22,Mvp,Spn,AI467606,4930451I11Rik,Maz,Tmem219	1.938	Spn,Qprt,Spn,Spn	2.382
chr7_112175999_112370998	chr7_112049999_112376998	chr7	79.8165	112175999	112370998	112049999	112376998	2.036	2.689	Shifted	Mical2,Mical2,Micalcl	2.036	Usp47,Dkk3,Mical2,Mical2,Micalcl,Dkk3,Dkk3	2.689
chr7_44657999_44708998	NA	chr7	0	44657999	44708998	NA	NA	1.558	NA	Injured_unique	Myh14,Izumo2,Myh14,2310016G11Rik	1.558	NA	NA
chr7_24881999_24971998	chr7_24881999_24974998	chr7	98.3871	24881999	24971998	24881999	24974998	2.191	2.635	Conserved	Erfl,Cd79a,Arhgef1,Rps19,Rabac1,Rps19,Mir7046,Arhgef1,Rps19	2.191	Erfl,Cd79a,Arhgef1,Rps19,Rabac1,Rps19,Mir7046,Arhgef1,Rps19	2.635
chr7_99917999_99986998	chr7_99917999_99989998	chr7	97.9166	99917999	99986998	99917999	99989998	1.94	2.221	Conserved	Rnf169,Gm5115	1.94	Rnf169,Gm5115	2.221
chr7_28430999_28736998	chr7_28436999_28607998	chr7	77.9411	28430999	28736998	28436999	28607998	2.225	2.246	Shifted	Fbxo27,Ifnl3,Fbxo17,1700028B04Rik,Fbxo27,Samd4b,Lrfn1,Mir7049,Gmfg,Sycn,Nccrp1,Mir466f-2,Gmfg,Lrfn1,Fbxo27,Pak4,Fbxo17,Ifnl2,Acp7	2.225	Ifnl3,1700028B04Rik,Lrfn1,Mir7049,Gmfg,Sycn,Nccrp1,Mir466f-2,Gmfg,Lrfn1,Pak4,Ifnl2,Acp7	2.246
chr7_116630999_118106998	chr7_116627999_118115998	chr7	99.5968	116630999	118106998	116627999	118115998	2.406	2.872	Conserved	Rps15a,Xylt1	2.406	Rps15a,Xylt1	2.872
chr7_80378999_80585998	chr7_80381999_80588998	chr7	98.5507	80378999	80585998	80381999	80588998	2.263	3.055	Conserved	Blm,Furin,Fes,Furin,Blm	2.263	Blm,Furin,Crtc3,Fes,Furin,Blm	3.055
chr7_49127999_49277998	chr7_49124999_49277998	chr7	99.0196	49127999	49277998	49124999	49277998	2.434	2.689	Conserved	Nav2,Nav2,9130015G15Rik	2.434	Nav2,Nav2,9130015G15Rik	2.689
chr7_135530999_135638998	chr7_135530999_135638998	chr7	100	135530999	135638998	135530999	135638998	2.396	2.819	Conserved	Ptpre,Ptpre,Ptpre,Mir1962	2.396	Ptpre,Ptpre,Ptpre,Mir1962	2.819
chr7_101654999_101891998	chr7_101657999_101903998	chr7	96.9281	101654999	101891998	101657999	101903998	1.999	2.287	Conserved	Anapc15,Anapc15,Inppl1,Inppl1,Folr1,Phox2a,Clpb,Folr2,Folr2,Clpb	1.999	Anapc15,Anapc15,Anapc15,Inppl1,Inppl1,Folr1,Tomt,Tomt,Phox2a,Clpb,Folr2,Folr2,Clpb	2.287
chr7_132218999_132557998	chr7_132218999_132557998	chr7	100	132218999	132557998	132218999	132557998	2.893	3.332	Conserved	Chst15,Oat,Gm10584,Chst15	2.893	Chst15,Oat,Gm10584,Chst15	3.332
chr7_28781999_28883998	chr7_28769999_28886998	chr7	93.5897	28781999	28883998	28769999	28886998	1.875	2.108	Conserved	Sirt2,Capn12,Lgals7,Ech1,Hnrnpl,Lgals6,Lgals4,Rinl,Rinl	1.875	Sirt2,Capn12,Lgals7,Ech1,Hnrnpl,Lgals6,Lgals4,Gm19897,Rinl,Rinl	2.108
chr7_126254999_126308998	NA	chr7	0	126254999	126308998	NA	NA	2.254	NA	Injured_unique	Sbk1,Sbk1	2.254	NA	NA
chr7_68570999_68834998	chr7_68573999_68837998	chr7	98.8636	68570999	68834998	68573999	68837998	2.114	2.34	Conserved	Gm5334,Arrdc4,Arrdc4	2.114	Gm5334,Arrdc4,Arrdc4	2.34
chr7_32243999_32381998	NA	chr7	0	32243999	32381998	NA	NA	2.982	NA	Injured_unique	Scgb2b12,Scgb1b12	2.982	NA	NA
chr7_139694999_139877998	chr7_139694999_139865998	chr7	96.7213	139694999	139877998	139694999	139865998	2.331	2.708	Conserved	Mir6401,Adgra1	2.331	Mir6401,Adgra1	2.708
chr7_41870999_41918998	NA	chr7	0	41870999	41918998	NA	NA	1.602	NA	Injured_unique	Vmn2r58	1.602	NA	NA
chr7_107177999_107825998	NA	chr7	0	107177999	107825998	NA	NA	1.773	NA	Injured_unique	Ovch2,Ppfibp2,Cyb5r2,Syt9,Rbmxl2,Olfml1,Ppfibp2,Olfr469,Nlrp14,Ppfibp2,Ppfibp2,Ppfibp2,Olfr467	1.773	NA	NA
chr7_142793999_142859998	chr7_142793999_142856998	chr7	97.7272	142793999	142859998	142793999	142856998	1.641	2.165	Conserved	NA	NA	NA	NA
chr7_63740999_64160998	chr7_63737999_64157998	chr7	99.2857	63740999	64160998	63737999	64157998	2.025	2.504	Conserved	Klf13,E030018B13Rik,Otud7a,Trpm1	2.025	Klf13,E030018B13Rik,Otud7a,Trpm1	2.504
chr7_51485999_52010998	chr7_51485999_51998998	chr7	98.8571	51485999	52010998	51485999	51998998	2.065	2.734	Conserved	Svip,Ano5,Fancf,Gas2,Svip,Gas2,Slc17a6,Slc17a6	2.065	Svip,Ano5,Fancf,Gas2,Svip,Gas2,Slc17a6,Slc17a6	2.734
chr7_54731999_55721998	chr7_54827999_55718998	chr7	95	54731999	55721998	54827999	55718998	1.897	2.428	Conserved	Luzp2	1.897	Luzp2	2.428
chr7_133019999_133637998	chr7_133013999_133640998	chr7	99.2823	133019999	133637998	133013999	133640998	2.766	2.92	Conserved	Ctbp2,4930483O08Rik,Ctbp2,Edrf1,Tex36	2.766	Ctbp2,4930483O08Rik,Ctbp2,Ctbp2,Edrf1,Tex36	2.92
chr7_143090999_143147998	chr7_143087999_143144998	chr7	94.7367	143090999	143147998	143087999	143144998	1.655	2.189	Conserved	Kcnq1,Trpm5	1.655	Kcnq1,Trpm5	2.189
chr7_92867999_92966998	chr7_92870999_92966998	chr7	98.4848	92867999	92966998	92870999	92966998	1.653	2.077	Conserved	Ddias,Prcp	1.653	Ddias,Prcp	2.077
chr7_64160999_64328998	chr7_64157999_64334998	chr7	97.4576	64160999	64328998	64157999	64334998	2.169	2.325	Conserved	Trpm1,Mir6416,Mir211,Trpm1,Mtmr10	2.169	Trpm1,Mir6416,Mir211,Trpm1,Mtmr10	2.325
chr7_17078999_18884998	NA	chr7	0	17078999	18884998	NA	NA	2.808	NA	Injured_unique	Psg21,Psg23,Mill2,Psg18,Psg22,Pglyrp1,Psg25,Sycp1-ps1,Psg17,Psg18,Psg16,Ceacam14,Ceacam11,Psg16,Ceacam13,Ceacam12,Psg29,Psg28,Ceacam12,Psg19,Psg-ps1,Ceacam13,Ceacam5,Ceacam12,Psg20,Mill1,Igfl3,Psg27,Psg26,Ceacam3	2.808	NA	NA
chr7_110810999_111020998	NA	chr7	0	110810999	111020998	NA	NA	2.129	NA	Injured_unique	Ampd3,Ampd3,Lyve1,Mrvi1,Rnf141,Ampd3,Ampd3,Gm16336,Mrvi1	2.129	NA	NA
chr7_92093999_92561998	chr7_92093999_92561998	chr7	100	92093999	92561998	92093999	92561998	2.393	3.394	Conserved	Ccdc90b,4930567K12Rik,Dlg2,Dlg2,Dlg2	2.393	Ccdc90b,4930567K12Rik,Dlg2,Dlg2,Dlg2	3.394
chr7_102479999_103943998	chr7_102485999_103898998	chr7	98.2582	102479999	103943998	102485999	103898998	1.9	2.285	Conserved	Olfr78,Usp17lc,Olfr571,Olfr622,Olfr609,Olfr610,Olfr607,Olfr618,Olfr615,Olfr547,Olfr619,Olfr33,Olfr603,Hbb-bh1,Olfr577,Olfr550,Olfr555,Olfr552,Olfr611,Trim68,Olfr584,Olfr582,Olfr589,Olfr600,Olfr554,Olfr612,Hbb-bt,Olfr631,Olfr620,Hbb-b1,Olfr596,Olfr66,Hbb-bh2,Olfr544,Hbb-bs,Olfr628,Olfr606,Olfr558,Olfr561,Olfr568,Olfr572,Olfr585,Olfr601,Olfr69,Olfr68,Olfr67,Olfr64,Olfr65,Olfr624,Trim21,Olfr557,Olfr574,Olfr564,Olfr549,Olfr613,Olfr616,Olfr630,Hbb-b2,Olfr623,Olfr632,Olfr578,Olfr575,Olfr560,Olfr559,Olfr586,Hbb-y,Olfr593,Olfr629,Olfr583,Olfr608,Olfr551,Olfr556,Olfr545,Olfr592,Olfr594,Olfr553,Olfr243,Olfr566,Olfr605,Olfr591,Olfr597,Olfr598,Olfr576,Olfr599,Olfr617,Olfr569,Olfr570,Usp17ld	1.9	Olfr78,Usp17lc,Olfr571,Olfr622,Olfr609,Olfr610,Olfr607,Olfr618,Olfr615,Olfr547,Olfr619,Olfr33,Olfr603,Hbb-bh1,Olfr577,Olfr550,Olfr555,Olfr552,Olfr611,Trim68,Olfr584,Olfr582,Olfr589,Olfr600,Olfr554,Olfr612,Hbb-bt,Olfr620,Hbb-b1,Olfr596,Olfr66,Hbb-bh2,Olfr544,Hbb-bs,Olfr628,Olfr606,Olfr558,Olfr561,Olfr568,Olfr572,Olfr585,Olfr601,Olfr69,Olfr68,Olfr67,Olfr64,Olfr624,Trim21,Olfr557,Olfr574,Olfr564,Olfr549,Olfr613,Olfr616,Olfr630,Hbb-b2,Olfr623,Olfr578,Olfr575,Olfr560,Olfr559,Olfr586,Hbb-y,Olfr593,Olfr629,Olfr583,Olfr608,Olfr551,Olfr556,Olfr545,Olfr592,Olfr594,Olfr553,Olfr243,Olfr566,Olfr605,Olfr591,Olfr597,Olfr598,Olfr576,Olfr599,Olfr617,Olfr569,Olfr570,Usp17ld	2.285
chr7_34403999_34673998	chr7_34397999_34670998	chr7	98.3455	34403999	34673998	34397999	34670998	2.581	3.055	Conserved	Kctd15,Kctd15,Kctd15	2.581	Kctd15,Kctd15,Kctd15	3.055
chr7_12299999_12350998	NA	chr7	0	12299999	12350998	NA	NA	1.797	NA	Injured_unique	Vmn1r83,Vmn1r82	1.797	NA	NA
chr7_97415999_97697998	chr7_97415999_97703998	chr7	98.9583	97415999	97697998	97415999	97703998	1.812	1.978	Conserved	Clns1a,Aamdc,Thrsp,Rsf1os1,Rsf1os2,Kctd14,Rsf1os2,Ints4,Kctd14,Rsf1	1.812	Clns1a,Aamdc,Thrsp,Rsf1os1,Rsf1os2,Kctd14,Rsf1os2,Ints4,Kctd14,Rsf1	1.978
chr7_99611999_99806998	chr7_99611999_99803998	chr7	99.2308	99611999	99806998	99611999	99803998	2.351	2.644	Conserved	Slco2b1,Olfr520,Slco2b1,Tpbgl,Olfr521,Slco2b1	2.351	Slco2b1,Olfr520,Slco2b1,Tpbgl,Olfr521,Slco2b1	2.644
chr7_109514999_109718998	chr7_109520999_109733998	chr7	95.0083	109514999	109718998	109520999	109733998	1.898	2.019	Conserved	Akip1,Denn2b,Snora3,Rpl27a,Denn2b,BC051019	1.898	Akip1,Denn2b,Ascl3,Rpl27a,Denn2b,BC051019	2.019
chr7_45731999_45803998	chr7_45725999_45809998	chr7	92.8571	45731999	45803998	45725999	45809998	2.119	3.216	Conserved	Sult2b1,Sult2b1,Lmtk3,Lmtk3,Gm5897	2.119	Sult2b1,Cyth2,Sult2b1,Lmtk3,Lmtk3,Fam83e,Gm5897	3.216
chr7_142325999_142442998	chr7_142328999_142439998	chr7	97.4359	142325999	142442998	142328999	142439998	2.198	2.327	Conserved	Syt8,Ctsd,Tnni2,Ifitm10,Ifitm10,Syt8,Ifitm10,Syt8	2.198	Syt8,Ctsd,Ifitm10,Ifitm10,Syt8,Ifitm10,Syt8	2.327
chr7_120923999_121124998	chr7_120929999_121127998	chr7	97.7499	120923999	121124998	120929999	121127998	1.819	1.975	Conserved	Cdr2,Polr3e,Mfsd13b,Otoa,Igsf6,Cdr2,Mettl9	1.819	Cdr2,Polr3e,Mfsd13b,Otoa,Igsf6,Cdr2,Mettl9	1.975
chr7_25409999_25607998	chr7_25415999_25607998	chr7	98.4848	25409999	25607998	25415999	25607998	2.332	2.701	Conserved	Ceacam2,Cxcl17,4732471J01Rik,Ceacam1,4732471J01Rik	2.332	Ceacam2,4732471J01Rik,Ceacam1,4732471J01Rik	2.701
chr7_122465999_122936998	chr7_122462999_122933998	chr7	99.3631	122465999	122936998	122462999	122933998	2.364	3.301	Conserved	Cacng3,Prkcb	2.364	Cacng3,Prkcb	3.301
chr7_87077999_89075998	chr7_87050999_87575998	chr7	59.891	87077999	89075998	87050999	87575998	1.782	2.044	Shifted	Grm5,Tyr,Nox4,Ctsc,Ctsc,Rab38	1.782	Tyr,Nox4	2.044
chr7_30575999_31196998	chr7_30629999_31121998	chr7	89.6135	30575999	31196998	30629999	31121998	1.909	1.877	Conserved	Scn1b,Mag,Kmt2b,Dmkn,Dmkn,Ffar1,Ffar2,Fam187b,Fxyd7,Sbsn,Gm10640,Fxyd5,Gapdhs,Gramd1a,Krtdap,Haus5,Pmis2,Lsr,Ffar2,Ffar2,Ffar2,Ffar2,Hpn,Mir3569,Dmkn,Mir7050,Usf2,Cd22,Mag,Fxyd1,Hpn,Fxyd3,Tmem147,Etv2,Cox6b1,Atp4a,Fam187b,Gapdhs,2200002J24Rik,Rbm42,Hamp,Upk1a,Cd22,Zbtb32,Fxyd1,Fxyd5,Hamp2,Lgi4,Zbtb32,Ffar3,Fam187b,Mag	1.909	Scn1b,Mag,Dmkn,Dmkn,Ffar1,Ffar2,Fam187b,Fxyd7,Sbsn,Fxyd5,Gapdhs,Krtdap,Haus5,Pmis2,Lsr,Ffar2,Ffar2,Ffar2,Ffar2,Hpn,Dmkn,Mir7050,Usf2,Cd22,Mag,Fxyd1,Hpn,Fxyd3,Tmem147,Etv2,Atp4a,Fam187b,Gapdhs,2200002J24Rik,Rbm42,Hamp,Cd22,Fxyd1,Fxyd5,Hamp2,Lgi4,Ffar3,Fam187b,Mag	1.877
chr7_30575999_31196998	chr7_31130999_31181998	chr7	54.1062	30575999	31196998	31130999	31181998	1.909	2.179	Shifted	Scn1b,Mag,Kmt2b,Dmkn,Dmkn,Ffar1,Ffar2,Fam187b,Fxyd7,Sbsn,Gm10640,Fxyd5,Gapdhs,Gramd1a,Krtdap,Haus5,Pmis2,Lsr,Ffar2,Ffar2,Ffar2,Ffar2,Hpn,Mir3569,Dmkn,Mir7050,Usf2,Cd22,Mag,Fxyd1,Hpn,Fxyd3,Tmem147,Etv2,Cox6b1,Atp4a,Fam187b,Gapdhs,2200002J24Rik,Rbm42,Hamp,Upk1a,Cd22,Zbtb32,Fxyd1,Fxyd5,Hamp2,Lgi4,Zbtb32,Ffar3,Fam187b,Mag	1.909	Gm10640,Gramd1a	2.179
chr7_125735999_126098998	chr7_125741999_126095998	chr7	98.7603	125735999	126098998	125741999	126095998	2.197	2.85	Conserved	D430042O09Rik,Gsg1l	2.197	D430042O09Rik,Gsg1l	2.85
chr7_122243999_122465998	chr7_122243999_122462998	chr7	99.3243	122243999	122465998	122243999	122462998	2.869	3.697	Conserved	Prkcb	2.869	Prkcb	3.697
chr7_137468999_138833998	chr7_137465999_138836998	chr7	99.7812	137468999	138833998	137465999	138836998	2.543	2.696	Conserved	Glrx3,4930543N07Rik,Tcerg1l	2.543	Glrx3,Mapk1ip1,Gm12669,4930543N07Rik,Tcerg1l	2.696
chr7_101054999_101288998	chr7_101054999_101294998	chr7	98.75	101054999	101288998	101054999	101294998	1.991	2.129	Conserved	Fchsd2	1.991	Fchsd2,Atg16l2	2.129
chr7_114866999_116084998	chr7_114866999_116048998	chr7	98.5222	114866999	116084998	114866999	116048998	2.477	2.686	Conserved	A730082K24Rik,Sox6,1700003G18Rik,Sox6,Sox6,Sox6,A730082K24Rik,Sox6os,Sox6,Sox6	2.477	A730082K24Rik,Sox6,Sox6,Sox6,Sox6,A730082K24Rik,Sox6os,Sox6,Sox6	2.686
chr7_135395999_135491998	chr7_135395999_135494998	chr7	98.4848	135395999	135491998	135395999	135494998	2.097	2.691	Conserved	Foxi2	2.097	Foxi2	2.691
chr7_5132999_5651998	NA	chr7	0	5132999	5651998	NA	NA	2.552	NA	Injured_unique	Vmn1r57,Vmn1r61,Vmn1r60,Vmn1r59,Nlrp2,Vmn1r55,Gm5065,Vmn1r58,Vmn1r56,Vmn2r28	2.552	NA	NA
chr7_74363999_75116998	chr7_74369999_75116998	chr7	99.6016	74363999	75116998	74369999	75116998	2.331	2.917	Conserved	Sv2b,Slco3a1,Slco3a1,4930533N22Rik,Sv2b,Sv2b,Sv2b	2.331	Sv2b,Slco3a1,Slco3a1,4930533N22Rik,Sv2b,Sv2b,Sv2b	2.917
chr7_12764999_13064998	chr7_12770999_13064998	chr7	99	12764999	13064998	12770999	13064998	2.122	2.067	Conserved	Mzf1,Ube2m,Ube2m,Slc27a5,Zscan22,Ube2m,Zfp329,Zfp128,Rps5,Zfp110,Zfp446,Chmp2a,Rnf225,Zbtb45,Trim28,Zfp324,Zscan18	2.122	Mzf1,Ube2m,Ube2m,Slc27a5,Zscan22,Ube2m,Zfp329,Zfp128,Rps5,Zfp110,Zfp446,Chmp2a,Rnf225,Zbtb45,Trim28,Zfp324,Zscan18	2.067
chr7_98342999_98441998	chr7_98336999_98444998	chr7	95.8333	98342999	98441998	98336999	98444998	2.162	2.37	Conserved	Gucy2d,Tsku,Tsku	2.162	Gucy2d,Tsku,Tsku	2.37
chr7_25115999_25205998	chr7_25106999_25208998	chr7	94.1176	25115999	25205998	25106999	25208998	2.087	2.337	Conserved	Pou2f2,D930028M14Rik,D930028M14Rik,Dedd2	2.087	Pou2f2,D930028M14Rik,D930028M14Rik,Dedd2	2.337
chr7_143144999_143474998	chr7_143147999_143477998	chr7	99.0909	143144999	143474998	143147999	143477998	2.861	3.164	Conserved	4933417O13Rik,Cdkn1c,Kcnq1,Kcnq1ot1,Slc22a18	2.861	4933417O13Rik,Cdkn1c,Kcnq1,Kcnq1ot1,Slc22a18,Slc22a18	3.164
chr7_73646999_74363998	chr7_73643999_74369998	chr7	99.3802	73646999	74363998	73643999	74369998	2.575	2.955	Conserved	Fam174b,Mir7234,Gm21269,St8sia2,Slco3a1,Slco3a1,Gm10619,Gm4971	2.575	Fam174b,Mir7234,Gm21269,St8sia2,Slco3a1,Slco3a1,Gm10619,Gm4971	2.955
chr7_121718999_121970998	chr7_121724999_121970998	chr7	98.8095	121718999	121970998	121724999	121970998	2.207	2.717	Conserved	Scnn1g,Scnn1b,Cog7	2.207	Scnn1g,Scnn1b,Cog7	2.717
chr7_101429999_101543998	chr7_101405999_101651998	chr7	73.1706	101429999	101543998	101405999	101651998	1.892	2.533	Shifted	Pde2a,Pde2a,Pde2a,Mir139,Pde2a,Pde2a	1.892	Pde2a,Pde2a,Arap1,Pde2a,Arap1,Art2a,Art2b,Mir139,Arap1,Pde2a,Pde2a,Arap1,Art2a	2.533
chr7_142121999_142292998	NA	chr7	0	142121999	142292998	NA	NA	1.544	NA	Injured_unique	Krtap5-5,Gm4559,Krtap5-3,Gm2431,LOC105243090,Krtap5-2,Gm39115	1.544	NA	NA
chr7_81581999_81773998	chr7_81590999_81782998	chr7	95.3125	81581999	81773998	81590999	81782998	1.724	1.99	Conserved	Ramac,Homer2,Homer2,Gm51279,Whamm	1.724	3110040N11Rik,Ramac,Homer2,Homer2,Gm51279,Whamm	1.99
chr7_109079999_109439998	chr7_109091999_109448998	chr7	97.0728	109079999	109439998	109091999	109448998	2.282	2.558	Conserved	Stk33,Lmo1,Lmo1,Ric3,Ric3,1700095J03Rik,Lmo1,Ric3,Stk33	2.282	Stk33,Lmo1,Lmo1,1700095J03Rik,Lmo1,Stk33	2.558
chr7_11453999_11510998	NA	chr7	0	11453999	11510998	NA	NA	2.495	NA	Injured_unique	NA	NA	NA	NA
chr7_82697999_83558998	chr7_82688999_83558998	chr7	99.4828	82697999	83558998	82688999	83558998	2.373	2.584	Conserved	4933406J10Rik,4933430H16Rik,A530021J07Rik,Efl1,Mex3b	2.373	4933406J10Rik,4933430H16Rik,A530021J07Rik,Efl1,Mex3b	2.584
chr7_81959999_82115998	chr7_81956999_82121998	chr7	97.2727	81959999	82115998	81956999	82121998	2.094	2.536	Conserved	Gm20744,Bnc1	2.094	Gm20744,Bnc1	2.536
chr7_112382999_112886998	chr7_112379999_112895998	chr7	98.8372	112382999	112886998	112379999	112895998	2.614	3.118	Conserved	Tead1,Parva,Micalcl,Parvaos	2.614	Tead1,Parva,Micalcl,Parvaos	3.118
chr7_44258999_44354998	chr7_44255999_44357998	chr7	97.0588	44258999	44354998	44255999	44357998	1.957	2.349	Conserved	Clec11a,Gm18905,Gm15517,Shank1	1.957	Clec11a,Gm18905,Acp4,Gm15517,Shank1	2.349
chr7_116246999_116324998	NA	chr7	0	116246999	116324998	NA	NA	2.12	NA	Injured_unique	Plekha7	2.12	NA	NA
chr7_138833999_138932998	NA	chr7	0	138833999	138932998	NA	NA	2.153	NA	Injured_unique	Mapk1ip1,Bnip3,Ppp2r2d,Ppp2r2d	2.153	NA	NA
chr7_110540999_110636998	chr7_110540999_110627998	chr7	95.3125	110540999	110636998	110540999	110627998	1.916	2.268	Conserved	Adm,Sbf2	1.916	Adm,Sbf2	2.268
chr7_46382999_46613998	chr7_46385999_46613998	chr7	99.3506	46382999	46613998	46385999	46613998	2.202	2.641	Conserved	Kcnc1,Sergef,Kcnc1	2.202	Kcnc1,Sergef,Kcnc1	2.641
chr7_131891999_132218998	chr7_131894999_132218998	chr7	99.5413	131891999	132218998	131894999	132218998	2.743	3.685	Conserved	Cpxm2,Gpr26	2.743	Cpxm2,Gpr26	3.685
chr7_112916999_113135998	chr7_112913999_113132998	chr7	98.6301	112916999	113135998	112913999	113132998	2.519	3.237	Conserved	4930543E12Rik,Rassf10	2.519	4930543E12Rik,Rassf10	3.237
chr7_96509999_96929998	chr7_96506999_96938998	chr7	98.6111	96509999	96929998	96506999	96938998	1.814	1.933	Conserved	Tenm4,Gm15413,Tenm4,Tenm4	1.814	Tenm4,Gm15413,Tenm4,Tenm4	1.933
chr7_45593999_45698998	chr7_45461999_45701998	chr7	71.8749	45593999	45698998	45461999	45701998	1.792	1.848	Shifted	Fut2,Ntn5,Sec1,Fgf21,Fut1,Rasip1,A030001D20Rik,Mamstr,Izumo1	1.792	0610005C13Rik,Tulp2,Fut2,Ntn5,Car11,Ppp1r15a,Bax,Car11,Dhdh,Tulp2,Tulp2,Sec1,Fgf21,Nucb1,Tulp2,Fut1,Bcat2,Rasip1,Hsd17b14,Tulp2,Bcat2,A030001D20Rik,Plekha4,Mamstr,Izumo1	1.848
chr7_143000999_143081998	NA	chr7	0	143000999	143081998	NA	NA	1.863	NA	Injured_unique	R74862,Tssc4,R74862,Tspan32,Cd81,Tspan32,Trpm5	1.863	NA	NA
chr7_79133999_79235998	chr7_79115999_79238998	chr7	91.4633	79133999	79235998	79115999	79238998	2.393	2.34	Conserved	Mfge8	2.393	Mfge8,Hapln3	2.34
chr7_28976999_29042998	chr7_28973999_29045998	chr7	95.8333	28976999	29042998	28973999	29045998	1.805	2.465	Conserved	Eif3k,Map4k1,Ryr1,Map4k1,Eif3k	1.805	Eif3k,Map4k1,Ryr1,Map4k1,Eif3k	2.465
chr7_102257999_102431998	chr7_102257999_102431998	chr7	100	102257999	102431998	102257999	102431998	2.806	3.401	Conserved	Stim1	2.806	Stim1	3.401
NA	chr7_29300999_29372998	chr7	0	NA	NA	29300999	29372998	NA	2.476	Uninjured_unique	NA	NA	Sipa1l3,Dpf1,Dpf1	2.476
NA	chr7_31211999_31262998	chr7	0	NA	NA	31211999	31262998	NA	2.2	Uninjured_unique	NA	NA	NA	NA
NA	chr7_96206999_96518998	chr7	0	NA	NA	96206999	96518998	NA	1.637	Uninjured_unique	NA	NA	Tenm4,Gm15412,Mir708,Tenm4,Mir6394,Tenm4	1.637
NA	chr7_49469999_49589998	chr7	0	NA	NA	49469999	49589998	NA	2.144	Uninjured_unique	NA	NA	Nav2,Nav2	2.144
NA	chr7_42266999_42326998	chr7	0	NA	NA	42266999	42326998	NA	1.51	Uninjured_unique	NA	NA	Vmn2r61	1.51
NA	chr7_80591999_80705998	chr7	0	NA	NA	80591999	80705998	NA	1.914	Uninjured_unique	NA	NA	Gm15880,Crtc3	1.914
NA	chr7_118304999_118427998	chr7	0	NA	NA	118304999	118427998	NA	2.471	Uninjured_unique	NA	NA	Syt17,Syt17	2.471
NA	chr7_141401999_141461998	chr7	0	NA	NA	141401999	141461998	NA	1.688	Uninjured_unique	NA	NA	Pidd1,Pnpla2,Gatd1,Snora52,Cend1,Slc25a22,Slc25a22,Rplp2,Gm10575,Gm10575,Taldo1,Cracr2b,Slc25a22	1.688
NA	chr7_118121999_118244998	chr7	0	NA	NA	118121999	118244998	NA	2.383	Uninjured_unique	NA	NA	Arl6ip1,4930583K01Rik,Smg1	2.383
NA	chr7_119843999_120110998	chr7	0	NA	NA	119843999	120110998	NA	1.924	Uninjured_unique	NA	NA	Tmem159,Lyrm1,Dnah3,Dcun1d3,Lyrm1,Rexo5,Rexo5,Lyrm1,Rexo5,Dcun1d3	1.924
NA	chr7_127640999_127766998	chr7	0	NA	NA	127640999	127766998	NA	1.935	Uninjured_unique	NA	NA	Ctf1,Bcl7c,Ctf2,Ctf1,Mir762,Bcl7c,Fbxl19,Fbxl19	1.935
NA	chr7_78458999_78578998	chr7	0	NA	NA	78458999	78578998	NA	1.542	Uninjured_unique	NA	NA	Ntrk3,Ntrk3	1.542
NA	chr7_80333999_80387998	chr7	0	NA	NA	80333999	80387998	NA	1.745	Uninjured_unique	NA	NA	Man2a2,Hddc3,Unc45a,Fes	1.745
NA	chr7_105320999_105368998	chr7	0	NA	NA	105320999	105368998	NA	1.859	Uninjured_unique	NA	NA	Olfr692,Olfr691,Olfr690	1.859
NA	chr7_114212999_114272998	chr7	0	NA	NA	114212999	114272998	NA	1.801	Uninjured_unique	NA	NA	Psma1,Copb1	1.801
NA	chr7_71477999_71528998	chr7	0	NA	NA	71477999	71528998	NA	1.509	Uninjured_unique	NA	NA	NA	NA
NA	chr7_77984999_78032998	chr7	0	NA	NA	77984999	78032998	NA	1.669	Uninjured_unique	NA	NA	NA	NA
NA	chr7_68498999_68552998	chr7	0	NA	NA	68498999	68552998	NA	1.542	Uninjured_unique	NA	NA	NA	NA
NA	chr7_142052999_142106998	chr7	0	NA	NA	142052999	142106998	NA	1.589	Uninjured_unique	NA	NA	Dusp8,Mob2,Mob2,Mob2	1.589
NA	chr7_94994999_95045998	chr7	0	NA	NA	94994999	95045998	NA	1.883	Uninjured_unique	NA	NA	NA	NA
NA	chr7_101297999_101381998	chr7	0	NA	NA	101297999	101381998	NA	2.542	Uninjured_unique	NA	NA	Stard10,Atg16l2,Stard10,Arap1,Arap1	2.542
NA	chr7_28355999_28403998	chr7	0	NA	NA	28355999	28403998	NA	1.511	Uninjured_unique	NA	NA	Samd4b,Plekhg2,Med29,Zfp36,Paf1	1.511
NA	chr7_114572999_114833998	chr7	0	NA	NA	114572999	114833998	NA	1.868	Uninjured_unique	NA	NA	Calca,Insc,Calcb,Calca	1.868
NA	chr7_53822999_53879998	chr7	0	NA	NA	53822999	53879998	NA	1.694	Uninjured_unique	NA	NA	NA	NA
NA	chr7_79934999_79982998	chr7	0	NA	NA	79934999	79982998	NA	1.727	Uninjured_unique	NA	NA	Arpin	1.727
NA	chr7_66752999_66803998	chr7	0	NA	NA	66752999	66803998	NA	1.552	Uninjured_unique	NA	NA	Cers3	1.552
NA	chr7_77141999_77207998	chr7	0	NA	NA	77141999	77207998	NA	1.527	Uninjured_unique	NA	NA	NA	NA
NA	chr7_44882999_44978998	chr7	0	NA	NA	44882999	44978998	NA	1.894	Uninjured_unique	NA	NA	Cpt1c,Prmt1,Med25,Med25,Ap2a1,Fuz,Tsks	1.894
NA	chr7_132575999_132629998	chr7	0	NA	NA	132575999	132629998	NA	2.025	Uninjured_unique	NA	NA	Lhpp,Oat,Nkx1-2	2.025
NA	chr7_72155999_72236998	chr7	0	NA	NA	72155999	72236998	NA	1.794	Uninjured_unique	NA	NA	Mctp2	1.794
NA	chr7_52019999_52313998	chr7	0	NA	NA	52019999	52313998	NA	1.789	Uninjured_unique	NA	NA	NA	NA
NA	chr7_144782999_144908998	chr7	0	NA	NA	144782999	144908998	NA	3.31	Uninjured_unique	NA	NA	Fgf4,Fgf15,Fgf3	3.31
NA	chr7_41381999_41501998	chr7	0	NA	NA	41381999	41501998	NA	1.635	Uninjured_unique	NA	NA	AI987944,Vmn2r57,AW146154,AI987944	1.635
NA	chr7_89429999_89492998	chr7	0	NA	NA	89429999	89492998	NA	2.026	Uninjured_unique	NA	NA	AI314278	2.026
NA	chr7_45080999_45131998	chr7	0	NA	NA	45080999	45131998	NA	1.903	Uninjured_unique	NA	NA	Fcgrt,Rcn3,Snord35a,Snord32a,Flt3l,Snord35b,Rps11,Rpl13a,Snord34,Snord33,Mir5121,Mir150	1.903
NA	chr7_62102999_62189998	chr7	0	NA	NA	62102999	62189998	NA	1.568	Uninjured_unique	NA	NA	NA	NA
NA	chr7_72236999_72374998	chr7	0	NA	NA	72236999	72374998	NA	2.376	Uninjured_unique	NA	NA	Mctp2	2.376
NA	chr7_89861999_89909998	chr7	0	NA	NA	89861999	89909998	NA	2.079	Uninjured_unique	NA	NA	Ccdc81	2.079
NA	chr7_62045999_62093998	chr7	0	NA	NA	62045999	62093998	NA	1.687	Uninjured_unique	NA	NA	Mir344f,Mir344i	1.687
NA	chr7_27644999_27692998	chr7	0	NA	NA	27644999	27692998	NA	1.939	Uninjured_unique	NA	NA	Map3k10,Ttc9b,Zfp607b,Zfp607b	1.939
NA	chr7_142931999_142982998	chr7	0	NA	NA	142931999	142982998	NA	1.699	Uninjured_unique	NA	NA	Ascl2	1.699
NA	chr7_54245999_54293998	chr7	0	NA	NA	54245999	54293998	NA	1.6	Uninjured_unique	NA	NA	NA	NA
NA	chr7_126584999_126635998	chr7	0	NA	NA	126584999	126635998	NA	2.016	Uninjured_unique	NA	NA	Il27,Apobr,Nupr1,Cln3	2.016
NA	chr7_27398999_27452998	chr7	0	NA	NA	27398999	27452998	NA	1.843	Uninjured_unique	NA	NA	Blvrb,Sptbn4,Blvrb	1.843
NA	chr7_100979999_101054998	chr7	0	NA	NA	100979999	101054998	NA	2.053	Uninjured_unique	NA	NA	P2ry2,P2ry2	2.053
NA	chr7_99185999_99233998	chr7	0	NA	NA	99185999	99233998	NA	1.659	Uninjured_unique	NA	NA	Mogat2	1.659
NA	chr7_53420999_53483998	chr7	0	NA	NA	53420999	53483998	NA	1.641	Uninjured_unique	NA	NA	NA	NA
NA	chr7_61946999_61997998	chr7	0	NA	NA	61946999	61997998	NA	1.845	Uninjured_unique	NA	NA	Mir344g,A330076H08Rik	1.845
NA	chr7_126332999_126380998	chr7	0	NA	NA	126332999	126380998	NA	1.828	Uninjured_unique	NA	NA	Lat,Mir7058,Spns1	1.828
NA	chr7_29243999_29291998	chr7	0	NA	NA	29243999	29291998	NA	2.263	Uninjured_unique	NA	NA	Ppp1r14a,Yif1b,Yif1b,Yif1b,2200002D01Rik,Spint2	2.263
NA	chr7_118580999_118709998	chr7	0	NA	NA	118580999	118709998	NA	2.684	Uninjured_unique	NA	NA	Tmc7,B230311B06Rik,B230311B06Rik,Tmc5,Tmc5,Gde1	2.684
NA	chr7_53570999_53636998	chr7	0	NA	NA	53570999	53636998	NA	1.687	Uninjured_unique	NA	NA	NA	NA
NA	chr7_75563999_75611998	chr7	0	NA	NA	75563999	75611998	NA	1.821	Uninjured_unique	NA	NA	Akap13	1.821
NA	chr7_127262999_127508998	chr7	0	NA	NA	127262999	127508998	NA	1.852	Uninjured_unique	NA	NA	Itgal,Zfp688,Zfp764,9130019O22Rik,Mir7060,Sephs2,E430018J23Rik,Fbrs,Prr14,Mir684-1,Zfp768,Zfp689,Zfp747	1.852
NA	chr7_86648999_86984998	chr7	0	NA	NA	86648999	86984998	NA	1.523	Uninjured_unique	NA	NA	Folh1,Vmn2r78,Vmn2r77,Olfr292,Olfr293	1.523
NA	chr7_71870999_71918998	chr7	0	NA	NA	71870999	71918998	NA	1.592	Uninjured_unique	NA	NA	4930441H08Rik	1.592
NA	chr7_102206999_102254998	chr7	0	NA	NA	102206999	102254998	NA	1.798	Uninjured_unique	NA	NA	Nup98,Nup98,Pgap2,Pgap2,Nup98,Nup98,Rhog,Pgap2	1.798
NA	chr7_94865999_94967998	chr7	0	NA	NA	94865999	94967998	NA	1.687	Uninjured_unique	NA	NA	NA	NA
NA	chr7_128306999_128354998	chr7	0	NA	NA	128306999	128354998	NA	1.977	Uninjured_unique	NA	NA	NA	NA
NA	chr7_100184999_100244998	chr7	0	NA	NA	100184999	100244998	NA	1.763	Uninjured_unique	NA	NA	Pgm2l1	1.763
NA	chr7_127772999_127973998	chr7	0	NA	NA	127772999	127973998	NA	1.863	Uninjured_unique	NA	NA	Hsd3b7,Fus,Stx4a,Prss8,Zfp668,Bckdk,Prss36,Stx1b,Zfp668,Prss53,Kat8,Vkorc1,Orai3,Zfp646,Setd1a,Kat8	1.863
NA	chr7_71366999_71417998	chr7	0	NA	NA	71366999	71417998	NA	1.788	Uninjured_unique	NA	NA	NA	NA
NA	chr7_99323999_99371998	chr7	0	NA	NA	99323999	99371998	NA	2.623	Uninjured_unique	NA	NA	Serpinh1,Map6,Map6	2.623
NA	chr7_67778999_68363998	chr7	0	NA	NA	67778999	68363998	NA	2.63	Uninjured_unique	NA	NA	Pgpep1l,Gm16157,Gm16157,Igf1r,4833412C05Rik,Fam169b,Fam169b	2.63
NA	chr7_24323999_24407998	chr7	0	NA	NA	24323999	24407998	NA	2.281	Uninjured_unique	NA	NA	Kcnn4,Smg9,Tescl,Lypd5	2.281
NA	chr7_126701999_126755998	chr7	0	NA	NA	126701999	126755998	NA	1.745	Uninjured_unique	NA	NA	Coro1a,Coro1a	1.745
NA	chr7_53960999_54011998	chr7	0	NA	NA	53960999	54011998	NA	1.931	Uninjured_unique	NA	NA	NA	NA
NA	chr7_28889999_28967998	chr7	0	NA	NA	28889999	28967998	NA	1.741	Uninjured_unique	NA	NA	Capn12,Actn4	1.741
NA	chr7_96017999_96095998	chr7	0	NA	NA	96017999	96095998	NA	1.502	Uninjured_unique	NA	NA	NA	NA
NA	chr7_24590999_24665998	chr7	0	NA	NA	24590999	24665998	NA	2.625	Uninjured_unique	NA	NA	Ethe1,Ethe1,Gm4598,Lypd3,Phldb3	2.625
NA	chr7_127508999_127577998	chr7	0	NA	NA	127508999	127577998	NA	1.853	Uninjured_unique	NA	NA	Tmem265,Snora30,Srcap,Phkg2,1700008J07Rik	1.853
NA	chr7_94778999_94826998	chr7	0	NA	NA	94778999	94826998	NA	1.751	Uninjured_unique	NA	NA	NA	NA
NA	chr7_81059999_81152998	chr7	0	NA	NA	81059999	81152998	NA	1.831	Uninjured_unique	NA	NA	Alpk3,Slc28a1	1.831
chr9_66509999_66827998	chr9_66641999_66794998	chr9	74.0565	66509999	66827998	66641999	66794998	1.869	2.209	Shifted	Car12,Aph1c,Fbxl22,Usp3,Aph1b	1.869	Car12,Aph1b	2.209
chr9_120587999_121217998	chr9_120596999_120947998	chr9	77.8571	120587999	121217998	120596999	120947998	2.156	2.381	Shifted	Ctnnb1,Ctnnb1,4930593C16Rik,Mir7090,1700020M21Rik,Ulk4	2.156	Ctnnb1,Ctnnb1,4930593C16Rik,1700020M21Rik	2.381
chr9_120587999_121217998	chr9_121154999_121202998	chr9	53.8095	120587999	121217998	121154999	121202998	2.156	2.563	Shifted	Ctnnb1,Ctnnb1,4930593C16Rik,Mir7090,1700020M21Rik,Ulk4	2.156	Ulk4	2.563
chr9_71807999_72419998	chr9_71810999_72431998	chr9	98.7887	71807999	72419998	71810999	72431998	1.868	2.242	Conserved	Zfp280d,Tcf12,Tcf12,Tcf12,BC065403	1.868	Zfp280d,Tcf12,Tcf12,Tcf12,BC065403	2.242
chr9_58034999_58211998	chr9_58034999_58211998	chr9	100	58034999	58211998	58034999	58211998	2.886	3.789	Conserved	Islr2,Islr2,Islr2,Islr2,Islr,Stra6,Ccdc33,Islr2,1600029O15Rik,Stra6,Stra6,Ccdc33,Islr2,Gm16130,Stra6,Islr,Ccdc33	2.886	Islr2,Islr2,Islr2,Islr2,Islr,Stra6,Ccdc33,Islr2,1600029O15Rik,Stra6,Stra6,Ccdc33,Islr2,Gm16130,Stra6,Islr,Ccdc33	3.789
chr9_122411999_122726998	chr9_122564999_122699998	chr9	71.4285	122411999	122726998	122564999	122699998	1.764	2.004	Shifted	Mir138-1,9530059O14Rik	1.764	Mir138-1,9530059O14Rik	2.004
chr9_103202999_103310998	chr9_103205999_103307998	chr9	97.2222	103202999	103310998	103205999	103307998	2.073	2.102	Conserved	Trf,1300017J02Rik,Topbp1	2.073	Trf,1300017J02Rik,Topbp1	2.102
chr9_123254999_123446998	NA	chr9	0	123254999	123446998	NA	NA	1.602	NA	Injured_unique	Tmem158,Lars2	1.602	NA	NA
chr9_44969999_45155998	chr9_45017999_45155998	chr9	87.0967	44969999	45155998	45017999	45155998	1.731	1.639	Conserved	Gm10684,Cd3e,Cd3g,Mpzl2,Cd3d,Mpzl3,Scn4b,Jaml,Scn2b	1.731	Gm10684,Mpzl2,Mpzl3,Scn4b,Jaml,Scn2b	1.639
chr9_121475999_121610998	chr9_121472999_121610998	chr9	98.913	121475999	121610998	121472999	121610998	2.871	3.457	Conserved	Lyzl4,Lyzl4os,Cck,Lyzl4	2.871	Trak1,Trak1,Lyzl4,Lyzl4os,Cck,Lyzl4,Trak1,Trak1	3.457
chr9_15365999_15686998	chr9_15356999_15686998	chr9	98.6364	15365999	15686998	15356999	15686998	2.053	2.157	Conserved	Smco4,Deup1,4930540M03Rik,Smco4,Deup1,Deup1	2.053	Cep295,Smco4,Deup1,4930540M03Rik,Smco4,Deup1,Deup1	2.157
chr9_10418999_10472998	chr9_9377999_10907998	chr9	51.7647	10418999	10472998	9377999	10907998	1.601	1.739	Shifted	Cntn5,Cntn5	1.601	Cntn5,Mir6237,Cntn5	1.739
chr9_37340999_37412998	NA	chr9	0	37340999	37412998	NA	NA	1.636	NA	Injured_unique	Robo4,Ccdc15,Hepacam	1.636	NA	NA
chr9_120425999_120500998	chr9_120422999_120500998	chr9	98.0769	120425999	120500998	120422999	120500998	1.838	2.427	Conserved	Eif1b,Myrip	1.838	Eif1b,Myrip	2.427
chr9_106823999_106880998	NA	chr9	0	106823999	106880998	NA	NA	1.674	NA	Injured_unique	Dcaf1	1.674	NA	NA
chr9_123593999_123866998	NA	chr9	0	123593999	123866998	NA	NA	2.122	NA	Injured_unique	Fyco1,Cxcr6,Slc6a20a,Ccr9,Slc6a20b,Xcr1,Fyco1,Lztfl1	2.122	NA	NA
chr9_17102999_17159998	NA	chr9	0	17102999	17159998	NA	NA	1.534	NA	Injured_unique	NA	NA	NA	NA
chr9_4793999_6782998	chr9_4499999_5669998	chr9	59.457	4793999	6782998	4499999	5669998	1.784	1.709	Shifted	Casp4,Pdgfd,Gria4,Gria4,Casp12,Ddi1,Casp1	1.784	Casp4,Gria4,Gria4,Casp12,Casp1	1.709
chr9_119450999_119894998	chr9_119453999_119597998	chr9	66.2161	119450999	119894998	119453999	119597998	2.226	2.392	Shifted	Exog,Wdr48,Scn11a,Scn10a,Scn5a,Scn5a	2.226	Exog,Scn5a,Scn5a	2.392
chr9_62837999_63134998	chr9_62843999_63134998	chr9	98.9899	62837999	63134998	62843999	63134998	2.745	3.25	Conserved	Gm10653,Cln6,Calml4,Pias1	2.745	Gm10653,Cln6,Calml4,Pias1	3.25
chr9_37421999_37640998	chr9_37412999_37649998	chr9	96.2025	37421999	37640998	37412999	37649998	2.184	2.531	Conserved	Vsig2,Nrgn,Siae,Esam,Robo3,Spa17,Msantd2,Spa17	2.184	Vsig2,Robo4,Tbrg1,Nrgn,Siae,Esam,Robo3,Spa17,Msantd2,Spa17	2.531
chr9_11822999_13214998	chr9_11423999_13205998	chr9	88.4814	11822999	13214998	11423999	13205998	1.716	1.839	Conserved	4930568E12Rik	1.716	4930568E12Rik	1.839
chr9_94730999_95435998	chr9_94724999_95432998	chr9	99.3635	94730999	95435998	94724999	95432998	2.68	3.174	Conserved	Mir7656,Chst2,Slc9a9	2.68	Mir7656,Chst2,Slc9a9	3.174
chr9_90125999_92108998	chr9_90197999_90455998	chr9	56.5053	90125999	92108998	90197999	90455998	1.777	2.191	Shifted	Adamts7,Zic1,Zic4,Tbc1d2b,Zic4	1.777	Adamts7,Tbc1d2b	2.191
chr9_74897999_75038998	chr9_74897999_75032998	chr9	97.8723	74897999	75038998	74897999	75032998	2.147	2.23	Conserved	Arpp19,Arpp19,Arpp19,Fam214a,Arpp19,Fam214a,Fam214a,Gm51280	2.147	Fam214a,Fam214a,Fam214a,Gm51280	2.23
chr9_56183999_56612998	chr9_56165999_56621998	chr9	97.0395	56183999	56612998	56165999	56621998	2.274	2.571	Conserved	Peak1,Hmg20a	2.274	Lingo1,Peak1,Lingo1,Hmg20a	2.571
chr9_104405999_105398998	chr9_104408999_105401998	chr9	99.6979	104405999	105398998	104408999	105401998	2.224	2.563	Conserved	Mrpl3,Aste1,Nudt16l2,Mrpl3,Mir2136,Cpne4,Nudt16,Cpne4,Nek11	2.224	Mrpl3,Aste1,Nudt16l2,Mrpl3,Mir2136,Aste1,Cpne4,Nudt16,Cpne4,Nek11	2.563
chr9_60242999_60593998	chr9_60236999_60593998	chr9	99.1597	60242999	60593998	60236999	60593998	1.973	2.445	Conserved	Thsd4,Lrrc49,Lrrc49,Lrrc49,9230112J17Rik	1.973	Thsd4,Lrrc49,Lrrc49,Lrrc49,9230112J17Rik	2.445
chr9_110981999_111086998	chr9_110996999_111077998	chr9	88.5713	110981999	111086998	110996999	111077998	1.857	2.286	Conserved	Lrrc2,Gm10030,Ccrl2,Ccrl2,Ltf,Ccrl2,Rtp3	1.857	Gm10030,Ccrl2,Ccrl2,Ltf,Ccrl2	2.286
chr9_45407999_45761998	chr9_45404999_45767998	chr9	98.7603	45407999	45761998	45404999	45767998	2.128	2.433	Conserved	Fxyd2,Fxyd2,Dscaml1,4833428L15Rik,Fxyd2	2.128	Fxyd2,Fxyd2,Dscaml1,4833428L15Rik,Cep164,Fxyd2	2.433
chr9_45983999_46280998	chr9_45962999_46280998	chr9	96.6981	45983999	46280998	45962999	46280998	2.755	3.173	Conserved	Pafah1b2,Pafah1b2,Pafah1b2,Apoa5,Apoa5,Apoa4,Pafah1b2,Apoc3,Apoc3,Zpr1,Sik3,Apoa1	2.755	Pafah1b2,Pafah1b2,Pafah1b2,Apoa5,Apoa5,Apoa4,Pafah1b2,Apoc3,Apoc3,Zpr1,Sik3,Apoa1	3.173
chr9_58223999_58280998	NA	chr9	0	58223999	58280998	NA	NA	1.548	NA	Injured_unique	Stoml1,Pml	1.548	NA	NA
chr9_120497999_120590998	chr9_120494999_120596998	chr9	95.5882	120497999	120590998	120494999	120596998	2.11	2.469	Conserved	Rpl14,5830454E08Rik,Entpd3	2.11	Rpl14,5830454E08Rik,Entpd3,Eif1b	2.469
chr9_40619999_40757998	chr9_40625999_40754998	chr9	96.7391	40619999	40757998	40625999	40754998	2.548	3.362	Conserved	Clmp	2.548	Clmp	3.362
chr9_41213999_41969998	chr9_41216999_41969998	chr9	99.8016	41213999	41969998	41216999	41969998	3.006	3.478	Conserved	Mir100hg,1700063D05Rik,Mir100hg,Sorl1,Mir100hg,Mir100hg,Mir100hg,Mir100,Mir125b-1,Mir100hg,Sorl1,Mirlet7a-2	3.006	Mir100hg,1700063D05Rik,Mir100hg,Sorl1,Mir100hg,Mir100hg,Mir100hg,Mir100,Mir125b-1,Mir100hg,Sorl1,Mirlet7a-2	3.478
chr9_73124999_74888998	chr9_73991999_74090998	chr9	52.8061	73124999	74888998	73991999	74090998	2.349	1.586	Shifted	Wdr72,Unc13c,Gm16551,Onecut1	2.349	NA	NA
chr9_73124999_74888998	chr9_73145999_73994998	chr9	74.0646	73124999	74888998	73145999	73994998	2.349	2.715	Shifted	Wdr72,Unc13c,Gm16551,Onecut1	2.349	Unc13c	2.715
chr9_73124999_74888998	chr9_74129999_74879998	chr9	71.2585	73124999	74888998	74129999	74879998	2.349	2.732	Shifted	Wdr72,Unc13c,Gm16551,Onecut1	2.349	Wdr72,Gm16551,Onecut1	2.732
chr9_97286999_98036998	chr9_97196999_98561998	chr9	77.4725	97286999	98036998	97196999	98561998	1.699	2.685	Shifted	Trim42,Clstn2,4921534H16Rik	1.699	Nmnat3,Nmnat3,Rbp1,Trim42,Clstn2,4921534H16Rik,Rbp2	2.685
chr9_52118999_52295998	chr9_52121999_52292998	chr9	98.3051	52118999	52295998	52121999	52292998	2.002	2.314	Conserved	Zc3h12c,Zc3h12c	2.002	Zc3h12c,Zc3h12c	2.314
chr9_27032999_27359998	chr9_27047999_27359998	chr9	97.7064	27032999	27359998	27047999	27359998	2.113	2.689	Conserved	Igsf9b,Igsf9b,Igsf9b,Jam3,Ncapd3	2.113	Igsf9b,Igsf9b,Igsf9b,Jam3,Ncapd3	2.689
chr9_63905999_64106998	chr9_63908999_64103998	chr9	98.5075	63905999	64106998	63908999	64103998	2.367	2.784	Conserved	1110036E04Rik,1700055C04Rik,Scarletltr,Smad6	2.367	1110036E04Rik,1700055C04Rik,Scarletltr,Smad6	2.784
chr9_30467999_30944998	chr9_30470999_30944998	chr9	99.6855	30467999	30944998	30470999	30944998	2.746	2.942	Conserved	Adamts15,Adamts8,Adamts15	2.746	Adamts15,Adamts8,Adamts15	2.942
chr9_55019999_55112998	chr9_55019999_55112998	chr9	100	55019999	55112998	55019999	55112998	1.9	2.174	Conserved	Chrna3,Chrnb4	1.9	Chrna3,Chrnb4	2.174
chr9_20732999_20846998	chr9_20738999_20849998	chr9	96.017	20732999	20846998	20738999	20849998	2.309	2.376	Conserved	Col5a3,Rdh8,Olfm2	2.309	Col5a3,Rdh8,Olfm2	2.376
chr9_68000999_69500998	chr9_67994999_69344998	chr9	94.5778	68000999	69500998	67994999	69344998	2.113	2.285	Conserved	Anxa2,Gm20745,Rora,Mir3109,9530091C08Rik,Gm15511,Rora,4930502A04Rik,Rora,Ice2	2.113	Gm20745,Rora,9530091C08Rik,Rora,4930502A04Rik,Rora,Vps13c	2.285
chr9_116057999_116405998	chr9_116078999_116396998	chr9	95.6896	116057999	116405998	116078999	116396998	2.185	2.301	Conserved	Tgfbr2,Gadl1,Gm4668	2.185	Tgfbr2,Gm4668	2.301
chr9_57929999_57998998	chr9_57926999_58001998	chr9	95.9999	57929999	57998998	57926999	58001998	2.722	2.779	Conserved	Sema7a,Cyp11a1	2.722	Sema7a,Ubl7,Cyp11a1	2.779
chr9_96308999_96551998	chr9_96344999_96488998	chr9	79.6295	96308999	96551998	96344999	96488998	1.683	1.974	Shifted	Tfdp2,Rasa2,Rnf7,Atp1b3,Atp1b3,Tfdp2,Tfdp2,Gm28729	1.683	Rnf7,Atp1b3,Atp1b3,Gm28729	1.974
chr9_21308999_21359998	NA	chr9	0	21308999	21359998	NA	NA	1.875	NA	Injured_unique	Ap1m2,Slc44a2,Slc44a2	1.875	NA	NA
chr9_86459999_86579998	NA	chr9	0	86459999	86579998	NA	NA	2.15	NA	Injured_unique	Pgm3,Ube2cbp,Rwdd2a,Rwdd2a,Dop1a	2.15	NA	NA
chr9_108923999_108992998	NA	chr9	0	108923999	108992998	NA	NA	1.835	NA	Injured_unique	Uqcrc1,Col7a1,Ucn2,Mir711,Pfkfb4	1.835	NA	NA
chr9_49070999_49493998	chr9_49073999_49490998	chr9	99.2908	49070999	49493998	49073999	49490998	3.062	3.614	Conserved	Drd2,Zw10,Gm4894,Ankk1,Tmprss5,Ttc12,Tmprss5	3.062	Drd2,Zw10,Gm4894,Ankk1,Tmprss5,Ttc12,Tmprss5	3.614
chr9_25637999_26990998	chr9_25640999_26789998	chr9	92.4612	25637999	26990998	25640999	26789998	2.775	3.079	Conserved	B3gat1,Glb1l2,B3gat1,Gm1110,Glb1l3,Acad8	2.775	B3gat1,Glb1l2,B3gat1	3.079
chr9_122723999_123116998	chr9_122726999_123113998	chr9	99.2366	122723999	123116998	122726999	123113998	1.666	2.045	Conserved	Tmem42,Zdhhc3,Zfp445,Zfp105,Tgm4,1110059G10Rik,Exosc7,Zfp660,Kif15,Gm35549,Tcaim,Topaz1,Zkscan7,Zdhhc3	1.666	Tmem42,Zdhhc3,Zfp445,Zfp105,Tgm4,1110059G10Rik,Exosc7,Zfp660,Kif15,Gm35549,Tcaim,Topaz1,Zkscan7,Zdhhc3	2.045
chr9_123446999_123527998	NA	chr9	0	123446999	123527998	NA	NA	2.186	NA	Injured_unique	Limd1,Lars2	2.186	NA	NA
chr9_55319999_55397998	chr9_55322999_55400998	chr9	96.1538	55319999	55397998	55322999	55400998	1.651	2.009	Conserved	Tmem266	1.651	Tmem266	2.009
chr9_114911999_114968998	chr9_114773999_114965998	chr9	61.4307	114911999	114968998	114773999	114965998	1.625	1.843	Shifted	Gpd1l	1.625	Cmtm7,Cmtm8,Gpd1l	1.843
chr9_35273999_35546998	chr9_35273999_35546998	chr9	100	35273999	35546998	35273999	35546998	3.543	4.11	Conserved	Rpusd4,Ddx25,4933422A05Rik,Cdon	3.543	Rpusd4,Ddx25,4933422A05Rik,Cdon	4.11
chr9_60890999_61907998	chr9_60875999_61913998	chr9	98.9884	60890999	61907998	60875999	61913998	2.785	3.527	Conserved	Tle3,4933433G08Rik,Gm5122,I730028E13Rik,B930092H01Rik	2.785	Uaca,Tle3,Rplp1,4933433G08Rik,Gm5122,I730028E13Rik,B930092H01Rik	3.527
chr9_62285999_62561998	chr9_62465999_62555998	chr9	66.3042	62285999	62561998	62465999	62555998	2.587	3.424	Shifted	Coro2b,Anp32a	2.587	Coro2b	3.424
chr9_65597999_65672998	chr9_65594999_65669998	chr9	95.9999	65597999	65672998	65594999	65669998	1.969	2.102	Conserved	Rbpms2	1.969	Rbpms2,Pif1,Pif1	2.102
chr9_96563999_96659998	NA	chr9	0	96563999	96659998	NA	NA	1.904	NA	Injured_unique	Rasa2	1.904	NA	NA
chr9_120023999_120080998	chr9_120026999_120077998	chr9	94.7367	120023999	120080998	120026999	120077998	2.353	2.499	Conserved	Cx3cr1	2.353	Cx3cr1	2.499
chr9_55130999_55316998	chr9_55229999_55313998	chr9	72.5805	55130999	55316998	55229999	55313998	1.553	1.831	Shifted	Ube2q2,Nrg4,Ube2q2,Fbxo22	1.553	Nrg4	1.831
chr9_13850999_14348998	chr9_13850999_14351998	chr9	99.7006	13850999	14348998	13850999	14351998	2.722	3.044	Conserved	Sesn3,Gm51286	2.722	Sesn3,Gm51286	3.044
chr9_109874999_110105998	chr9_109877999_110105998	chr9	99.3506	109874999	110105998	109877999	110105998	2.46	2.778	Conserved	Dhx30,Map4,Map4,Dhx30,Mir7089,Dhx30,Cdc25a,Map4	2.46	Dhx30,Map4,Map4,Dhx30,Mir7089,Dhx30,Cdc25a,Map4	2.778
chr9_100445999_101162998	chr9_100445999_101165998	chr9	99.7917	100445999	101162998	100445999	101165998	2.544	3.044	Conserved	Slc35g2,Pccb,Nck1,Nck1,Stag1,Msl2,Ppp2r3a,Ppp2r3a,Il20rb	2.544	Slc35g2,Pccb,Nck1,Nck1,Stag1,Msl2,Ppp2r3a,Ppp2r3a,Il20rb	3.044
chr9_107888999_108074998	chr9_107888999_108074998	chr9	100	107888999	108074998	107888999	108074998	2.095	2.416	Conserved	Ip6k1,Rnf123,Amigo3,Mst1r,Mon1a,Traip,Inka1,Rnf123,Gmppb,Mst1r,Actl11,Camkv,Uba7	2.095	Ip6k1,Rnf123,Amigo3,Mst1r,Mon1a,Traip,Inka1,Rnf123,Gmppb,Mst1r,Actl11,Camkv,Uba7	2.416
chr9_71201999_71462998	chr9_71201999_71471998	chr9	98.3333	71201999	71462998	71201999	71471998	1.749	2.021	Conserved	Gm3458,Aldh1a2,Gm3458,Gm32511	1.749	Gm3458,Aldh1a2,Gm3458,Gm32511	2.021
chr9_20882999_21143998	chr9_20894999_21005998	chr9	71.2643	20882999	21143998	20894999	21005998	2.011	2.451	Shifted	Mir7081,Icam5,Dnmt1,Eif3g,Mrpl4,Icam4,Dnmt1,Mir1900,Icam1,Dnmt1,Ppan,Fdx2,Zglp1,Gm38431,Mir7082,Tyk2,S1pr2,Cdc37,Raver1	2.011	Mir7081,Dnmt1,Eif3g,Mrpl4,Dnmt1,Dnmt1,S1pr2	2.451
chr9_54161999_54341998	chr9_54161999_54344998	chr9	99.1803	54161999	54341998	54161999	54344998	2.422	3.589	Conserved	Gldnos,Cyp19a1,Cyp19a1,Cyp19a1,Cyp19a1,Gldn	2.422	Gldnos,Cyp19a1,Cyp19a1,Cyp19a1,Cyp19a1,Gldn	3.589
chr9_121274999_121379998	chr9_121277999_121379998	chr9	98.5714	121274999	121379998	121277999	121379998	3.011	3.732	Conserved	Trak1,Ulk4,Trak1,Trak1,Trak1	3.011	Trak1,Trak1,Trak1,Trak1	3.732
chr9_42992999_43118998	chr9_42992999_43118998	chr9	100	42992999	43118998	42992999	43118998	2.383	3.385	Conserved	Arhgef12,Tlcd5	2.383	Arhgef12,Tlcd5	3.385
chr9_18161999_18209998	NA	chr9	0	18161999	18209998	NA	NA	1.532	NA	Injured_unique	NA	NA	NA	NA
chr9_9041999_9380998	chr9_9041999_9380998	chr9	100	9041999	9380998	9041999	9380998	2.382	2.595	Conserved	Gm16833,Arhgap42,Arhgap42,Arhgap42,Arhgap42	2.382	Gm16833,Arhgap42,Arhgap42,Arhgap42,Arhgap42	2.595
chr9_79796999_80012998	chr9_79793999_80024998	chr9	96.7532	79796999	80012998	79793999	80024998	2.738	3.433	Conserved	4930429F24Rik,Filip1,Filip1,Filip1,Filip1	2.738	4930429F24Rik,Filip1,Filip1,Filip1,Filip1	3.433
chr9_31937999_32168998	chr9_31931999_32174998	chr9	97.5309	31937999	32168998	31931999	32174998	2.184	2.634	Conserved	Arhgap32,Arhgap32,Arhgap32	2.184	Arhgap32,Arhgap32,Arhgap32	2.634
chr9_81626999_82826998	chr9_82397999_82463998	chr9	52.75	81626999	82826998	82397999	82463998	1.721	1.856	Shifted	D430036J16Rik,Mei4,D430036J16Rik,Htr1b,Mei4	1.721	NA	NA
chr9_118583999_118904998	chr9_118574999_118904998	chr9	98.6364	118583999	118904998	118574999	118904998	3.236	3.819	Conserved	Itga9,Itga9	3.236	Golga4,Itga9,Itga9	3.819
chr9_67670999_68006998	chr9_67673999_68003998	chr9	99.1071	67670999	68006998	67673999	68003998	1.747	2.279	Conserved	C2cd4a,M5C1000I18Rik,Mir7241,Mir7242,Vps13c,C2cd4b	1.747	C2cd4a,M5C1000I18Rik,Mir7241,Mir7242,Vps13c,C2cd4b	2.279
chr9_109079999_109127998	NA	chr9	0	109079999	109127998	NA	NA	1.806	NA	Injured_unique	Plxnb1,Ccdc51,Tma7	1.806	NA	NA
chr9_82829999_83735998	chr9_82859999_83726998	chr9	97.8477	82829999	83735998	82859999	83726998	2.117	2.155	Conserved	Hmgn3,Irak1bp1,Gm2109,Gm2087,Lca5,Phip,Sh3bgrl2,Lca5	2.117	Hmgn3,Gm2109,Gm2087,Lca5,Phip,Sh3bgrl2,Lca5	2.155
chr9_64733999_64970998	chr9_64760999_64958998	chr9	91.7721	64733999	64970998	64760999	64958998	1.837	2.035	Conserved	Ints14,Rab11a,Ints14,Dennd4a,Slc24a1	1.837	Dennd4a,Slc24a1	2.035
chr9_40982999_41201998	chr9_40982999_41195998	chr9	98.6301	40982999	41201998	40982999	41195998	2.803	3.682	Conserved	Crtam,Ubash3b,Ubash3b	2.803	Crtam,Ubash3b,Ubash3b	3.682
chr9_37946999_39467998	NA	chr9	0	37946999	39467998	NA	NA	1.607	NA	Injured_unique	Olfr935,Olfr27,Olfr911-ps1,Olfr898,Olfr918,Olfr930,Olfr943,Olfr147,Olfr899,Olfr883,Olfr881,Olfr912,Olfr895,Olfr143,Olfr907,Olfr905,Olfr906,Olfr902,Olfr904,Olfr920,Olfr914,Olfr916,Olfr26,Olfr922,Olfr889,Olfr891,Olfr947-ps1,Olfr146,Olfr908,Olfr25,Olfr910,Olfr915,Olfr921,Olfr887,Olfr890,Olfr888,Olfr884,Vwa5a,Olfr954,Olfr944,Olfr945,Olfr242,Olfr893,Olfr952,Olfr900,Olfr923,Olfr894,Olfr926,Olfr1537,Olfr250,Olfr934,Olfr933,Olfr919,Olfr937,Olfr938,Olfr924,Olfr251,Olfr936,Olfr917,Olfr951,Olfr901,Olfr948,Olfr885,Olfr913	1.607	NA	NA
chr9_120182999_120419998	chr9_120185999_120407998	chr9	96.8354	120182999	120419998	120185999	120407998	1.892	2.334	Conserved	Myrip	1.892	Myrip	2.334
chr9_51314999_51950998	chr9_51311999_51956998	chr9	99.3023	51314999	51950998	51311999	51956998	2.191	2.642	Conserved	Fdx1,Arhgap20os,1810046K07Rik,4933407I05Rik,Fdx1,Arhgap20	2.191	Fdx1,Arhgap20os,1810046K07Rik,1810046K07Rik,4933407I05Rik,Fdx1,Arhgap20	2.642
chr9_70088999_70409998	chr9_70094999_70397998	chr9	97.1963	70088999	70409998	70094999	70397998	2.308	2.583	Conserved	Mir5626,Myo1e,Fam81a,Ccnb2	2.308	Myo1e,Fam81a	2.583
chr9_43217999_43289998	chr9_43217999_43289998	chr9	100	43217999	43289998	43217999	43289998	2.196	2.815	Conserved	D630033O11Rik,Oaf	2.196	D630033O11Rik,Oaf	2.815
chr9_27401999_28256998	chr9_27404999_28256998	chr9	99.8246	27401999	28256998	27404999	28256998	2.903	3.649	Conserved	NA	NA	NA	NA
chr9_52295999_53225998	chr9_52295999_53225998	chr9	100	52295999	53225998	52295999	53225998	2.219	2.651	Conserved	Gm1715,AI593442,Ddx10,AI593442	2.219	Gm1715,AI593442,Ddx10,AI593442	2.651
chr9_59003999_59285998	chr9_59006999_59288998	chr9	98.9362	59003999	59285998	59006999	59288998	2.588	3.005	Conserved	Neo1	2.588	Neo1	3.005
chr9_37676999_37940998	chr9_37679999_37934998	chr9	98.2954	37676999	37940998	37679999	37934998	2.366	2.943	Conserved	Olfr151,Olfr877,Olfr878,Olfr875,Olfr876,Olfr874,Olfr160,Olfr145	2.366	Olfr151,Olfr877,Olfr878,Olfr875,Olfr876,Olfr874,Olfr160,Olfr145	2.943
chr9_55409999_55925998	chr9_55862999_55916998	chr9	55.2325	55409999	55925998	55862999	55916998	1.534	1.521	Shifted	Isl2,Tmem266,Scaper,Scaper,Etfa	1.534	Scaper	1.521
chr9_71537999_71621998	chr9_71537999_71627998	chr9	96.6666	71537999	71621998	71537999	71627998	2.189	2.398	Conserved	Myzap	2.189	Cgnl1,Myzap	2.398
chr9_80315999_81635998	chr9_80309999_80384998	chr9	48.6135	80315999	81635998	80309999	80384998	1.61	1.937	Shifted	D430036J16Rik,D430036J16Rik,Htr1b,Impg1	1.61	Impg1,Myo6	1.937
chr9_80315999_81635998	chr9_80396999_80447998	chr9	51.9318	80315999	81635998	80396999	80447998	1.61	3.24	Shifted	D430036J16Rik,D430036J16Rik,Htr1b,Impg1	1.61	Impg1	3.24
chr9_65678999_65858998	chr9_65687999_65852998	chr9	95.8333	65678999	65858998	65687999	65852998	2.173	2.558	Conserved	Trip4,Oaz2,Trip4,Zfp609,Trip4	2.173	Trip4,Oaz2,Trip4,Zfp609,Trip4	2.558
chr9_71123999_71186998	chr9_71126999_71186998	chr9	97.619	71123999	71186998	71126999	71186998	1.723	2.07	Conserved	Aqp9,Gm32511,Aqp9	1.723	Aqp9,Gm32511,Aqp9	2.07
chr9_112091999_113648998	chr9_112127999_113657998	chr9	98.5498	112091999	113648998	112127999	113657998	2.567	3.012	Conserved	Arpp21,Arpp21,Arpp21,Arpp21,Arpp21,Arpp21,2310075C17Rik,Arpp21,Arpp21,Arpp21,Arpp21,Arpp21,Arpp21,Arpp21,2900079G21Rik,2900079G21Rik,2900079G21Rik,Arpp21,Arpp21,Arpp21,2900079G21Rik,Arpp21,AU023762,Arpp21,Arpp21,Mir128-2,Arpp21,Arpp21	2.567	Arpp21,Arpp21,Arpp21,Arpp21,Arpp21,Pdcd6ip,Arpp21,2310075C17Rik,Arpp21,Arpp21,Arpp21,Arpp21,Arpp21,Arpp21,Arpp21,2900079G21Rik,2900079G21Rik,2900079G21Rik,Arpp21,Arpp21,Arpp21,2900079G21Rik,Arpp21,AU023762,Arpp21,Arpp21,Arpp21,Arpp21	3.012
chr9_25145999_25313998	chr9_25148999_25313998	chr9	99.1071	25145999	25313998	25148999	25313998	2.665	2.982	Conserved	Septin7,Herpud2,Septin7,Septin7	2.665	Septin7,Herpud2,Septin7,Septin7	2.982
chr9_67283999_67667998	chr9_67304999_67652998	chr9	95.3125	67283999	67667998	67304999	67652998	1.74	1.908	Conserved	Tln2	1.74	Tln2	1.908
chr9_78104999_78176998	NA	chr9	0	78104999	78176998	NA	NA	2.09	NA	Injured_unique	Cilk1,Cilk1,Fbxo9,C920006O11Rik,Fbxo9	2.09	NA	NA
chr9_44111999_44405998	NA	chr9	0	44111999	44405998	NA	NA	1.664	NA	Injured_unique	Mcam,Hmbs,Ccdc153,Mir7085,Slc37a4,Dpagt1,Vps11,Hmbs,Cbl,C2cd2l,H2ax,Nlrx1,Abcg4,Slc37a4,Nlrx1,Hyou1,Nlrx1,Slc37a4,Hinfp,Gm10687,Pdzd3,Trappc4,Rnf26	1.664	NA	NA
chr9_43139999_43217998	chr9_43136999_43211998	chr9	94.1538	43139999	43217998	43136999	43211998	2.12	2.448	Conserved	Pou2f3	2.12	Pou2f3	2.448
chr9_35585999_36707998	chr9_35573999_36713998	chr9	99.2105	35585999	36707998	35573999	36713998	3.368	3.629	Conserved	Pate7,Gm3428,Pate4,Pate8,Pate5,1700027I24Rik,Pate6,Pate1,Gm3434,Gm5916,Acrv1,Pate3,Pate11,Pate2,Pate10,Gm3867,Pate12,Pate9,Pate14	3.368	Pate7,Chek1,Gm3428,Pate4,Pate8,Pate5,1700027I24Rik,Pate6,Pate1,Gm3434,Gm5916,Acrv1,Pate3,Pate11,Pate2,Pate10,Gm3867,Pate12,Pate9,Pate14	3.629
chr9_95474999_95864998	chr9_95471999_95711998	chr9	79.7596	95474999	95864998	95471999	95711998	1.894	2.149	Shifted	U2surp,Trpc1,Pcolce2,1700065D16Rik,Atr,Pls1,1700065D16Rik,Paqr9	1.894	U2surp,Trpc1,Pcolce2,Paqr9	2.149
chr9_114638999_114737998	chr9_114638999_114725998	chr9	93.9393	114638999	114737998	114638999	114725998	2.054	2.437	Conserved	Cmtm6,Cnot10,Dync1li1	2.054	Cnot10,Dync1li1	2.437
chr9_122006999_122198998	chr9_122123999_122177998	chr9	64.0623	122006999	122198998	122123999	122177998	2.001	2.145	Shifted	Snrk,Ano10,Snrk	2.001	Snrk,Ano10,Snrk	2.145
chr9_24533999_25097998	chr9_24533999_25103998	chr9	99.4737	24533999	25097998	24533999	25103998	2.462	2.694	Conserved	Tbx20,Dpy19l2,Cypt4,Tbx20,E130101E03Rik	2.462	Tbx20,Dpy19l2,Cypt4,Tbx20,E130101E03Rik	2.694
chr9_71636999_71810998	chr9_71636999_71816998	chr9	98.3333	71636999	71810998	71636999	71816998	2.471	2.981	Conserved	Cgnl1	2.471	Cgnl1	2.981
chr9_103478999_104003998	chr9_103472999_104003998	chr9	99.435	103478999	104003998	103472999	104003998	2.21	2.528	Conserved	Tmem108,4932413F04Rik,Nphp3,Nphp3,Tmem108,Bfsp2	2.21	Tmem108,4932413F04Rik,Nphp3,Nphp3,Tmem108,Bfsp2	2.528
chr9_65891999_66017998	chr9_65909999_65996998	chr9	84.5237	65891999	66017998	65909999	65996998	1.645	2.011	Conserved	Pclaf,Trip4,Trip4,Csnk1g1	1.645	Csnk1g1	2.011
chr9_48440999_48626998	chr9_48458999_48572998	chr9	80.6451	48440999	48626998	48458999	48572998	1.934	2.038	Conserved	Rexo2,Rbm7,Gm5617,Nnmt,Gm8884,Rexo2	1.934	Rexo2,Rbm7,Gm5617,Rexo2	2.038
chr9_96905999_97076998	chr9_96908999_97073998	chr9	98.2456	96905999	97076998	96908999	97073998	1.98	2.603	Conserved	Spsb4	1.98	Spsb4	2.603
chr9_88835999_88883998	NA	chr9	0	88835999	88883998	NA	NA	1.599	NA	Injured_unique	Trim43c,9330159M07Rik,9330159M07Rik	1.599	NA	NA
chr9_109133999_109868998	NA	chr9	0	109133999	109868998	NA	NA	2.502	NA	Injured_unique	Fbxw14,Camp,Fbxw28,Fbxw15,Fbxw14,Fbxw21,3000002C10Rik,Fbxw28,Fbxw16,Fbxw13,Nme6,Fbxw19,Fbxw26,Fbxw27,Spink8,Fbxw22,Fbxw18,Fbxw24,Fbxw20	2.502	NA	NA
chr9_77795999_78041998	chr9_77798999_78041998	chr9	99.3902	77795999	78041998	77798999	78041998	2.686	3.096	Conserved	Elovl5	2.686	Elovl5	3.096
chr9_123923999_124160998	NA	chr9	0	123923999	124160998	NA	NA	5.422	NA	Injured_unique	Ccr1,Ccr5,Ccr1l1,Ccr2,Ccr3	5.422	NA	NA
chr9_53744999_53819998	chr9_53753999_53816998	chr9	91.9999	53744999	53819998	53753999	53816998	1.895	1.892	Conserved	Slc35f2	1.895	Slc35f2	1.892
chr9_96665999_96818998	chr9_96665999_96818998	chr9	100	96665999	96818998	96665999	96818998	1.972	2.362	Conserved	C430002N11Rik,Zbtb38,Zbtb38,Zbtb38,E030011O05Rik	1.972	C430002N11Rik,Zbtb38,Zbtb38,Zbtb38,E030011O05Rik	2.362
chr9_65381999_65432998	chr9_65372999_65435998	chr9	90.476	65381999	65432998	65372999	65435998	1.633	2.352	Conserved	Slc51b,Kbtbd13,Rasl12,Rasl12	1.633	Slc51b,Kbtbd13,Rasl12,Mtfmt,Rasl12,Ubap1l,Ubap1l	2.352
chr9_64340999_64688998	chr9_64340999_64649998	chr9	94.3965	64340999	64688998	64340999	64649998	2.286	2.754	Conserved	Megf11,Megf11,Dis3l	2.286	Megf11,Megf11,Dis3l	2.754
chr9_67049999_67220998	chr9_67049999_67190998	chr9	91.228	67049999	67220998	67049999	67190998	1.78	1.908	Conserved	Gm19299,Tln2,Gm10646	1.78	Gm19299,Gm10646	1.908
chr9_78590999_79742998	chr9_78764999_79730998	chr9	91.9271	78590999	79742998	78764999	79730998	2.924	3.178	Conserved	Gm10635,Col12a1,Cd109	2.924	Gm10635,Col12a1	3.178
chr9_58532999_58664998	chr9_58529999_58661998	chr9	97.7273	58532999	58664998	58529999	58661998	2.221	1.937	Conserved	Nptn,Rec114,Cd276	2.221	Nptn,Rec114,Cd276	1.937
chr9_99056999_99251998	chr9_99053999_99248998	chr9	98.4615	99056999	99251998	99053999	99248998	2.198	2.475	Conserved	Cep70,Faiml,Pik3cb	2.198	Cep70,Faiml,Pik3cb	2.475
chr9_92486999_92618998	chr9_92486999_92621998	chr9	98.8889	92486999	92618998	92486999	92621998	2.063	2.644	Conserved	B430319G15Rik,Plod2,Plscr4	2.063	B430319G15Rik,Plod2,Plscr4	2.644
chr9_87281999_88601998	chr9_88235999_88373998	chr9	55.2272	87281999	88601998	88235999	88373998	2.195	2.406	Shifted	Syncrip,Trim43a,Nt5e,Snhg5,Zfp949,Syncrip,9430037G07Rik,Tbx18,Snx14,Gm51281	2.195	Nt5e,Gm51281	2.406
chr9_92882999_94715998	chr9_92882999_94721998	chr9	99.8369	92882999	94715998	92882999	94721998	1.713	1.945	Conserved	1700034K08Rik,Slc9a9,Dipk2a	1.713	1700034K08Rik,Slc9a9,Dipk2a	1.945
chr9_110144999_110309998	chr9_110165999_110309998	chr9	93.6363	110144999	110309998	110165999	110309998	1.894	2.348	Conserved	Smarcc1,Cspg5,Mir6236,Elp6	1.894	Smarcc1,Cspg5,Mir6236,Elp6	2.348
chr9_14852999_15020998	chr9_14825999_15029998	chr9	91.1764	14852999	15020998	14825999	15029998	2.04	2.468	Conserved	Gpr83,Panx1,Izumo1r,Izumo1r	2.04	Gpr83,Mre11a,Panx1,Izumo1r,Izumo1r	2.468
chr9_118043999_118508998	chr9_118034999_118511998	chr9	98.7421	118043999	118508998	118034999	118511998	2.809	3.192	Conserved	Azi2,Eomes,Azi2,Golga4,4933432G23Rik,Cmc1,Azi2,Gm17399	2.809	Azi2,Eomes,Azi2,Golga4,4933432G23Rik,Cmc1,Azi2,Gm17399	3.192
chr9_40406999_40601998	chr9_40409999_40610998	chr9	96.9919	40406999	40601998	40409999	40610998	1.946	2.575	Conserved	Gramd1b,Gramd1b	1.946	Gramd1b,Gramd1b	2.575
chr9_111491999_111923998	chr9_111488999_111923998	chr9	99.6552	111491999	111923998	111488999	111923998	2.741	3.248	Conserved	Stac	2.741	Stac,Dclk3	3.248
chr9_98411999_98549998	chr9_97196999_98561998	chr9	55.0549	98411999	98549998	97196999	98561998	2.3	2.685	Shifted	Nmnat3,Rbp1,Rbp2	2.3	Nmnat3,Nmnat3,Rbp1,Trim42,Clstn2,4921534H16Rik,Rbp2	2.685
chr9_57659999_57749998	chr9_57653999_57752998	chr9	95.4545	57659999	57749998	57653999	57752998	2.059	2.268	Conserved	Cyp1a1,Edc3,Cyp1a1,Cyp1a2	2.059	Cyp1a1,Edc3,Cyp1a1,Clk3,Cyp1a2	2.268
chr9_114311999_114386998	NA	chr9	0	114311999	114386998	NA	NA	2.193	NA	Injured_unique	Bcl2a1c,4930520O04Rik,4930520O04Rik,Crtap,4930525D18Rik	2.193	NA	NA
chr9_103103999_103199998	chr9_103085999_103184998	chr9	83.0964	103103999	103199998	103085999	103184998	1.682	1.93	Conserved	Srprb,Rab6b	1.682	Rab6b,Slco2a1,Slco2a1	1.93
chr9_60812999_60866998	NA	chr9	0	60812999	60866998	NA	NA	1.671	NA	Injured_unique	Uaca	1.671	NA	NA
chr9_104006999_104237998	NA	chr9	0	104006999	104237998	NA	NA	1.678	NA	Injured_unique	Acad11,Dnajc13,Ackr4,Uba5,Nphp3,Nphp3	1.678	NA	NA
chr9_123152999_123260998	chr9_123149999_123260998	chr9	98.6486	123152999	123260998	123149999	123260998	2.195	2.731	Conserved	Tmem158,Clec3b,Cdcp1	2.195	Tmem158,Clec3b,Cdcp1	2.731
chr9_113654999_113969998	chr9_113702999_113942998	chr9	88.0952	113654999	113969998	113702999	113942998	2.221	2.789	Conserved	Clasp2,Pdcd6ip,Clasp2,Clasp2,Clasp2,Ubp1,Ubp1	2.221	Clasp2,Pdcd6ip,Clasp2,Clasp2,Clasp2,Ubp1,Ubp1	2.789
chr9_122243999_122315998	NA	chr9	0	122243999	122315998	NA	NA	1.606	NA	Injured_unique	Ano10,Mir8106	1.606	NA	NA
chr9_18353999_20351998	chr9_18353999_20351998	chr9	100	18353999	20351998	18353999	20351998	2.122	2.294	Conserved	Zfp317,Olfr829,Olfr58,Olfr860,Olfr849,Olfr859,Olfr847,Olfr855,Olfr850,Olfr854,Olfr843,Olfr830,Olfr837,Olfr836,Olfr862,Olfr873,Olfr872,Olfr868,Olfr866,Olfr869,Olfr853,Olfr851,Naalad2,Olfr871,Mbd3l1,Olfr18,Naalad2,Ubtfl1,Naalad2,Olfr856-ps1,Zfp558,Olfr846,Zfp558,Olfr39,Olfr77,Mbd3l2,Olfr24,Olfr828,Olfr870,Olfr845,Zfp317,Olfr835,Olfr857,Olfr832,Olfr834,Zfp560,Olfr867	2.122	Zfp317,Olfr829,Olfr58,Olfr860,Olfr849,Olfr859,Olfr847,Olfr855,Olfr850,Olfr854,Olfr843,Olfr830,Olfr837,Olfr836,Olfr862,Olfr873,Olfr872,Olfr868,Olfr866,Olfr869,Olfr853,Olfr851,Naalad2,Olfr871,Mbd3l1,Olfr18,Naalad2,Ubtfl1,Naalad2,Olfr856-ps1,Zfp558,Olfr846,Zfp558,Olfr39,Olfr77,Mbd3l2,Olfr24,Olfr828,Olfr870,Olfr845,Zfp317,Olfr835,Olfr857,Olfr832,Olfr834,Zfp560,Olfr867	2.294
chr9_48635999_48896998	chr9_48635999_48899998	chr9	99.4318	48635999	48896998	48635999	48899998	2.904	3.34	Conserved	Zbtb16,Zbtb16	2.904	Htr3a,Zbtb16,Zbtb16	3.34
chr9_72758999_72890998	chr9_72764999_72899998	chr9	94.3939	72758999	72890998	72764999	72899998	2.347	2.5	Conserved	Prtg	2.347	Prtg	2.5
chr9_88700999_88769998	NA	chr9	0	88700999	88769998	NA	NA	1.801	NA	Injured_unique	Mthfsl,Mthfsl,Bcl2a1d	1.801	NA	NA
chr9_58313999_58529998	chr9_58310999_58532998	chr9	98.6486	58313999	58529998	58310999	58532998	1.923	2.125	Conserved	Tbc1d21,Insyn1,4930461G14Rik,1700072B07Rik,Cd276	1.923	Tbc1d21,Insyn1,Loxl1,4930461G14Rik,1700072B07Rik,Cd276	2.125
chr9_40757999_40805998	chr9_40754999_40808998	chr9	94.4443	40757999	40805998	40754999	40808998	1.735	2.566	Conserved	Hspa8,Clmp,Snord14c	1.735	Hspa8,Clmp,Snord14c	2.566
chr9_31553999_31931998	chr9_31544999_31931998	chr9	98.8372	31553999	31931998	31544999	31931998	2.513	3.347	Conserved	Barx2	2.513	Barx2	3.347
chr9_9401999_9449998	chr9_9377999_10907998	chr9	51.5686	9401999	9449998	9377999	10907998	1.551	1.739	Shifted	NA	NA	Cntn5,Mir6237,Cntn5	1.739
chr9_75731999_76250998	chr9_75731999_76250998	chr9	100	75731999	76250998	75731999	76250998	2.537	3.057	Conserved	Hcrtr2,Gfral,Hmgcll1,Bmp5,Hcrtr2	2.537	Hcrtr2,Gfral,Hmgcll1,Bmp5,Hcrtr2	3.057
chr9_89090999_89174998	NA	chr9	0	89090999	89174998	NA	NA	1.756	NA	Injured_unique	Trim43b	1.756	NA	NA
chr9_7703999_7904998	chr9_7709999_7901998	chr9	97.7612	7703999	7904998	7709999	7901998	1.69	1.888	Conserved	Birc2,Mir5618,Tmem123,Birc2,Tmem123,Birc3	1.69	Birc2,Mir5618,Tmem123,Birc2,Tmem123,Birc3	1.888
chr9_98609999_98969998	chr9_98612999_98963998	chr9	98.75	98609999	98969998	98612999	98963998	2.309	2.617	Conserved	E330023G01Rik,Foxl2,Foxl2os,Prr23a3,Prr23a2,Prr23a1,7420426K07Rik	2.309	E330023G01Rik,Foxl2,Foxl2os,Prr23a3,Prr23a2,Prr23a1,7420426K07Rik	2.617
chr9_36713999_37334998	chr9_36722999_37346998	chr9	98.3138	36713999	37334998	36722999	37346998	2.211	2.443	Conserved	Tmem218,Chek1,Stt3a,Slc37a2,Fez1,Pknox2,Tmem218,Ccdc15,Fez1,Fez1,Ei24,Fez1	2.211	Tmem218,Chek1,Stt3a,Slc37a2,Fez1,Pknox2,Tmem218,Ccdc15,Fez1,Fez1,Ei24,Fez1	2.443
chr9_22493999_23264998	chr9_22640999_22697998	chr9	53.6964	22493999	23264998	22640999	22697998	1.916	1.676	Shifted	Bmper,Bbs9	1.916	Bbs9	1.676
chr9_22493999_23264998	chr9_23018999_23228998	chr9	63.6186	22493999	23264998	23018999	23228998	1.916	2.062	Shifted	Bmper,Bbs9	1.916	Bmper	2.062
chr9_33254999_35180998	chr9_33251999_35180998	chr9	99.9222	33254999	35180998	33251999	35180998	1.928	2.21	Conserved	Kirrel3,4930581F22Rik,Dcps,7630403G23Rik,Kirrel3,St3gal4	1.928	Kirrel3,4930581F22Rik,Dcps,7630403G23Rik,Kirrel3,St3gal4	2.21
chr9_56618999_56828998	chr9_56624999_56816998	chr9	95.7143	56618999	56828998	56624999	56816998	1.95	2.198	Conserved	Lingo1,Lingo1	1.95	Lingo1,Lingo1	2.198
chr9_113984999_114131998	NA	chr9	0	113984999	114131998	NA	NA	2.526	NA	Injured_unique	Fbxl2,Susd5	2.526	NA	NA
chr9_106286999_106427998	chr9_106286999_106427998	chr9	100	106286999	106427998	106286999	106427998	2.816	3.496	Conserved	Poc1a,Dusp7	2.816	Poc1a,Dusp7	3.496
chr9_53882999_53990998	chr9_53885999_53990998	chr9	98.6111	53882999	53990998	53885999	53990998	1.938	2.628	Conserved	Elmod1	1.938	Elmod1	2.628
chr9_54731999_54827998	chr9_54731999_54833998	chr9	97.0588	54731999	54827998	54731999	54833998	2.135	2.947	Conserved	Wdr61,Crabp1	2.135	Wdr61,Crabp1	2.947
chr9_66128999_66503998	chr9_66131999_66506998	chr9	99.2	66128999	66503998	66131999	66506998	2.024	2.203	Conserved	Dapk2,Herc1,Ciao2a	2.024	Dapk2,Herc1,Ciao2a	2.203
chr9_61940999_62258998	chr9_61946999_62258998	chr9	99.0566	61940999	62258998	61946999	62258998	2.377	3.093	Conserved	Paqr5,Mir5133,A730043L09Rik,Kif23,Glce,Glce	2.377	Paqr5,Mir5133,A730043L09Rik,Glce,Glce	3.093
chr9_63608999_63851998	chr9_63602999_63857998	chr9	97.647	63608999	63851998	63602999	63857998	2.123	2.4	Conserved	Smad3,Aagab	2.123	Smad3,Aagab	2.4
chr9_40337999_40388998	chr9_40343999_40397998	chr9	85.784	40337999	40388998	40343999	40397998	1.811	2.217	Conserved	Gramd1b,Gramd1b,Gramd1b,1700110K17Rik,Gramd1b,Gramd1b	1.811	Gramd1b,Gramd1b,Gramd1b,Gramd1b,Gramd1b	2.217
chr9_42314999_42962998	chr9_42314999_42962998	chr9	100	42314999	42962998	42314999	42962998	2.266	2.736	Conserved	Tbcel,Tecta,Grik4,Tbcel,Tbcel	2.266	Tbcel,Tecta,Grik4,Tbcel,Tbcel	2.736
chr9_8216999_8687998	chr9_8222999_8684998	chr9	99.0446	8216999	8687998	8222999	8684998	1.704	2.108	Conserved	Mir1899,Trpc6,1700128F08Rik,Trpc6,Gm32014	1.704	Mir1899,Trpc6,1700128F08Rik,Trpc6,Gm32014	2.108
chr9_105398999_106145998	chr9_105404999_106136998	chr9	98.996	105398999	106145998	105404999	106136998	2.205	2.505	Conserved	Col6a6,Col6a6,Aste1,Col6a5,Atp2c1,Atp2c1,Aste1,Col6a4,Atp2c1,Pik3r4	2.205	Col6a6,Col6a6,Aste1,Col6a5,Atp2c1,Atp2c1,Aste1,Col6a4,Atp2c1,Pik3r4	2.505
chr9_118907999_119075998	chr9_118907999_119078998	chr9	99.1228	118907999	119075998	118907999	119078998	2.857	3.315	Conserved	Vill,Ctdspl,Plcd1,Mir26a-1,Plcd1	2.857	Vill,Ctdspl,Plcd1,Mir26a-1,Plcd1	3.315
chr9_65516999_65588998	chr9_65519999_65588998	chr9	97.9166	65516999	65588998	65519999	65588998	1.857	2.163	Conserved	Ankdd1a,Plekho2,Pif1,Pif1	1.857	Ankdd1a,Plekho2,Pif1,Pif1	2.163
chr9_83951999_85697998	chr9_83924999_85703998	chr9	99.0725	83951999	85697998	83924999	85703998	2.429	2.925	Conserved	Ibtk,Bckdhb,Bckdhb,Tent5a,Tent5a,4930554C24Rik	2.429	Ibtk,Bckdhb,Bckdhb,Tent5a,Tent5a,4930554C24Rik	2.925
chr9_18281999_18335998	NA	chr9	0	18281999	18335998	NA	NA	1.563	NA	Injured_unique	Naalad2,Chordc1,Naalad2,Naalad2	1.563	NA	NA
chr9_69500999_69989998	chr9_69494999_69995998	chr9	98.8024	69500999	69989998	69494999	69995998	2.373	2.556	Conserved	Bnip2,B230323A14Rik,Foxb1,Bnip2	2.373	Bnip2,B230323A14Rik,Foxb1,Bnip2	2.556
chr9_111347999_111485998	chr9_111347999_111485998	chr9	100	111347999	111485998	111347999	111485998	2.34	2.574	Conserved	Trank1,Dclk3	2.34	Trank1,Dclk3	2.574
chr9_43310999_43973998	chr9_43316999_43979998	chr9	99.095	43310999	43973998	43316999	43979998	2.076	2.362	Conserved	Nectin1,Trim29	2.076	Nectin1,Trim29	2.362
chr9_75041999_75275998	chr9_75041999_75278998	chr9	99.3671	75041999	75275998	75041999	75278998	2.042	2.36	Conserved	Arpp19,Arpp19,Arpp19,Arpp19,Myo5a,Myo5c	2.042	Arpp19,Arpp19,Arpp19,Arpp19,Myo5a,Myo5c	2.36
chr9_31133999_31379998	chr9_31142999_31355998	chr9	93.2927	31133999	31379998	31142999	31355998	2.196	2.738	Conserved	Prdm10,Gm7244,Aplp2,Prdm10	2.196	Prdm10,Gm7244,Aplp2,Prdm10	2.738
chr9_51158999_51302998	chr9_51158999_51305998	chr9	98.9796	51158999	51302998	51158999	51305998	2.723	3.233	Conserved	Colca2,Pou2af1,1810046K07Rik,1810046K07Rik	2.723	Colca2,Pou2af1,1810046K07Rik,1810046K07Rik	3.233
chr9_7217999_7598998	chr9_7214999_7598998	chr9	99.6094	7217999	7598998	7214999	7598998	1.812	2.248	Conserved	Mmp10,Mmp8,Mmp12,Mmp3,Mmp27,Mmp13,Mmp12,Mmp1a,Mmp1b	1.812	Mmp10,Mmp8,Mmp12,Mmp3,Mmp27,Mmp13,Mmp12,Mmp1a,Mmp1b	2.248
chr9_89816999_89978998	NA	chr9	0	89816999	89978998	NA	NA	1.755	NA	Injured_unique	Rasgrf1,Rasgrf1,4930524O08Rik	1.755	NA	NA
chr9_99713999_100424998	chr9_99701999_100424998	chr9	99.1701	99713999	100424998	99701999	100424998	2.815	3.535	Conserved	Cldn18,Sox14,4930519F24Rik	2.815	Cldn18,Sox14,4930519F24Rik,Cldn18	3.535
chr9_97073999_97166998	chr9_97073999_97169998	chr9	98.4375	97073999	97166998	97073999	97169998	1.741	2.321	Conserved	Slc25a36	1.741	Slc25a36	2.321
chr9_41969999_42281998	chr9_41984999_42278998	chr9	97.1154	41969999	42281998	41984999	42278998	2.724	3.559	Conserved	4930546K05Rik,Sc5d,Sorl1,Sorl1	2.724	4930546K05Rik,Sc5d,Sorl1,Sorl1	3.559
chr9_53990999_54119998	chr9_53990999_54116998	chr9	98.8372	53990999	54119998	53990999	54116998	2.201	2.7	Conserved	Tnfaip8l3	2.201	Tnfaip8l3	2.7
chr9_66992999_67049998	chr9_66989999_67049998	chr9	97.5	66992999	67049998	66989999	67049998	1.841	2.02	Conserved	Tpm1,Tpm1,Tpm1,Tpm1,Tpm1,Tpm1	1.841	Tpm1,Tpm1,Tpm1,Tpm1,Tpm1,Tpm1	2.02
chr9_44765999_44966998	NA	chr9	0	44765999	44966998	NA	NA	1.711	NA	Injured_unique	Tmem25,Ift46,Atp5l,Ube4a,Ube4a,Ttc36,Ube4a,Arcn1,Kmt2a	1.711	NA	NA
chr9_59303999_59582998	chr9_59294999_59579998	chr9	97.8834	59303999	59582998	59294999	59579998	1.868	2.195	Conserved	Arih1,Adpgk,Gm20199,Hexa,Bbs4,Celf6,Tmem202	1.868	Arih1,Adpgk,Gm20199,Hexa,Bbs4,Celf6,Tmem202	2.195
chr9_107294999_107342998	NA	chr9	0	107294999	107342998	NA	NA	2.08	NA	Injured_unique	Cish,Hemk1,6430571L13Rik	2.08	NA	NA
chr9_58670999_58883998	chr9_58667999_58886998	chr9	98.6301	58670999	58883998	58667999	58886998	1.732	1.912	Conserved	Neo1,Rec114,Hcn4	1.732	Neo1,Rec114,Hcn4	1.912
chr9_101168999_102611998	chr9_101171999_102614998	chr9	99.7921	101168999	102611998	101171999	102614998	2.254	2.542	Conserved	Cep63,Ephb1,Gm28979,Ky,Ppp2r3a,Ppp2r3a,Mir7243	2.254	Cep63,Ephb1,Gm28979,Ky,Ppp2r3a,Ppp2r3a,Mir7243	2.542
chr9_86585999_86753998	chr9_86579999_86765998	chr9	95.1613	86585999	86753998	86579999	86765998	2.382	2.7	Conserved	Me1,A330041J22Rik,Me1,Prss35	2.382	Me1,Snap91,Snap91,A330041J22Rik,Me1,Prss35	2.7
chr9_65222999_65285998	chr9_65207999_65273998	chr9	79.1122	65222999	65285998	65207999	65273998	1.631	2.002	Shifted	Parp16,Cilp	1.631	Parp16,Cilp	2.002
chr9_46310999_48260998	chr9_46295999_48260998	chr9	99.6183	46310999	48260998	46295999	48260998	2.089	2.134	Conserved	Gm10677,Cadm1,4931429L15Rik,Cadm1,2900052N01Rik,Gm4791	2.089	Gm10677,Cadm1,4931429L15Rik,Cadm1,2900052N01Rik,Gm4791,Bud13	2.134
chr9_28256999_28409998	chr9_28256999_28403998	chr9	98.0392	28256999	28409998	28256999	28403998	1.979	2.48	Conserved	Opcml	1.979	NA	NA
chr9_24107999_24521998	chr9_23453999_24524998	chr9	69.3277	24107999	24521998	23453999	24524998	1.812	2.126	Shifted	Dpy19l1,Dpy19l1,Npsr1	1.812	Dpy19l1,Bmper,Dpy19l1,Npsr1	2.126
chr9_108092999_108200998	chr9_108098999_108200998	chr9	97.2222	108092999	108200998	108098999	108200998	2.013	2.347	Conserved	Apeh,Bsn,4930447F24Rik,4930447F24Rik	2.013	Bsn,4930447F24Rik,4930447F24Rik	2.347
chr9_44414999_44651998	chr9_44447999_44510998	chr9	63.291	44414999	44651998	44447999	44510998	1.849	2.207	Shifted	Bcl9l,Bcl9l,Ddx6,Cxcr5,Upk2,Ccdc84,Foxr1	1.849	Bcl9l,Bcl9l,Upk2	2.207
chr9_64136999_64280998	chr9_64163999_64280998	chr9	90.6249	64136999	64280998	64163999	64280998	1.979	2.638	Conserved	Snord16a,Uchl4,Zwilch,Rpl4,Map2k1,Lctl,Snapc5	1.979	Snord16a,Uchl4,Zwilch,Rpl4,Map2k1,Snapc5	2.638
chr9_53249999_53405998	chr9_53246999_53405998	chr9	99.0566	53249999	53405998	53246999	53405998	2.198	2.66	Conserved	4930550C14Rik,Poglut3,Mir130c,Exph5	2.198	4930550C14Rik,Poglut3,Mir130c,Exph5,Ddx10	2.66
chr9_115277999_116054998	chr9_115310999_116048998	chr9	97.4903	115277999	116054998	115310999	116048998	1.77	2	Conserved	Stmn1-rs1,Stt3b,Mir467h,4930428G15Rik,Gadl1	1.77	Mir467h,4930428G15Rik,Gadl1	2
chr9_32264999_33257998	chr9_32261999_33254998	chr9	99.6979	32264999	33257998	32261999	33254998	2.256	2.54	Conserved	Fli1,Gm27162,Kcnj5,Ets1,Kcnj1,Kcnj1,Ets1	2.256	Fli1,Arhgap32,Arhgap32,Gm27162,Kcnj5,Ets1,Kcnj1,Kcnj1,Arhgap32,Arhgap32,Ets1	2.54
chr9_25316999_25598998	chr9_25316999_25601998	chr9	99.4737	25316999	25598998	25316999	25601998	2.792	3.249	Conserved	Eepd1	2.792	Eepd1	3.249
chr9_51968999_52103998	chr9_51959999_52103998	chr9	96.875	51968999	52103998	51959999	52103998	2.45	2.92	Conserved	Rdx,Rdx,Gm6981,Rdx	2.45	Fdx1,Rdx,Rdx,Gm6981,Fdx1,Rdx	2.92
chr9_107228999_107285998	chr9_106892999_107294998	chr9	57.0894	107228999	107285998	106892999	107294998	1.72	2.284	Shifted	Mapkapk3,Mapkapk3,Dock3	1.72	AA543401,Mapkapk3,Mapkapk3,Dock3	2.284
chr9_39479999_40184998	chr9_39479999_40196998	chr9	99.1632	39479999	40184998	39479999	40196998	1.643	1.827	Conserved	Olfr150,Olfr960,AW551984,Olfr44,Olfr975,Olfr979,Olfr974,Olfr980,Olfr978,Olfr971,Olfr229,Olfr968,Olfr970,Olfr961,Tmem225,Olfr957,AW551984,Olfr972,Olfr959,Olfr985,Olfr982,Olfr958,Olfr984,1700001J11Rik,AW551984,Olfr983,Olfr969,Olfr976,Olfr148,Olfr981,Olfr976,Olfr965,Olfr963,Olfr967,Olfr149	1.643	Olfr150,Zfp202,Olfr960,AW551984,Olfr44,Olfr975,Olfr979,Olfr974,Olfr980,Olfr978,Olfr986,Olfr971,Olfr229,Olfr968,Olfr970,Olfr961,Tmem225,Olfr957,AW551984,Olfr972,Olfr959,Olfr985,Olfr982,Olfr958,Olfr984,1700001J11Rik,AW551984,Olfr983,Olfr969,Olfr976,Olfr148,Olfr981,Olfr976,Olfr965,Olfr963,Olfr967,Olfr149	1.827
chr9_45296999_45401998	chr9_45290999_45404998	chr9	96.0526	45296999	45401998	45290999	45404998	2.164	2.498	Conserved	Tmprss13,Lncbate3,Fxyd6,Fxyd2	2.164	Tmprss13,Lncbate3,Fxyd6,Fxyd2,Fxyd2	2.498
chr9_76262999_77390998	chr9_76256999_77390998	chr9	99.7354	76262999	77390998	76256999	77390998	2.08	2.697	Conserved	Mlip,Hcrtr2,Mlip,5730403I07Rik,Tinag,Mlip,Fam83b,Mlip,Hcrtr2	2.08	Mlip,Hcrtr2,Mlip,5730403I07Rik,Tinag,Mlip,Fam83b,Mlip,Hcrtr2	2.697
chr9_59693999_59951998	NA	chr9	0	59693999	59951998	NA	NA	1.502	NA	Injured_unique	Gm7616,Senp8,Myo9a,Gramd2,Nr2e3,Gramd2	1.502	NA	NA
chr9_15908999_16511998	chr9_15905999_16520998	chr9	99.0244	15908999	16511998	15905999	16520998	1.722	1.914	Conserved	Fat3	1.722	Fat3	1.914
chr9_56885999_57152998	chr9_56888999_57143998	chr9	97.7528	56885999	57152998	56888999	57143998	1.917	2.21	Conserved	Man2c1,Sin3a,Snx33,Sin3a,Imp3,Neil1,Gm10658,Snupn,Man2c1os,2700012I20Rik,Cspg4,Ptpn9	1.917	Man2c1,Sin3a,Snx33,Sin3a,Imp3,Neil1,Gm10658,Snupn,Man2c1os,2700012I20Rik,Cspg4,Ptpn9	2.21
chr9_70652999_71081998	chr9_70652999_71105998	chr9	97.351	70652999	71081998	70652999	71105998	2.128	2.255	Conserved	Lipc,Lipc,Adam10,Mindy2,Mindy2	2.128	Lipc,Lipc,Adam10,Mindy2,Mindy2	2.255
chr9_85742999_86459998	chr9_85736999_86459998	chr9	99.5851	85742999	86459998	85736999	86459998	3.386	4.311	Conserved	Tpbg,Ibtk,Ube2cbp,Tpbg	3.386	Tpbg,Ibtk,Ube2cbp,Tpbg	4.311
chr9_65126999_65192998	chr9_65123999_65195998	chr9	95.8333	65126999	65192998	65123999	65195998	1.668	1.892	Conserved	Igdcc4,Igdcc3	1.668	Igdcc4,Igdcc3	1.892
chr9_119354999_119438998	chr9_119330999_119429998	chr9	82.5215	119354999	119438998	119330999	119429998	1.567	1.974	Conserved	Xylb,Acvr2b	1.567	Xylb,Acvr2b,Myd88,Acaa1a	1.974
chr9_66833999_66944998	chr9_66830999_66947998	chr9	97.4359	66833999	66944998	66830999	66947998	1.905	1.92	Conserved	Aph1c,Rab8b	1.905	Rps27l,Aph1c,Rab8b,Rps27l	1.92
chr9_107351999_107522998	chr9_107351999_107519998	chr9	99.1228	107351999	107522998	107351999	107519998	2.965	2.867	Conserved	Cacna2d2	2.965	Cacna2d2	2.867
chr9_89210999_89687998	NA	chr9	0	89210999	89687998	NA	NA	2.693	NA	Injured_unique	Mthfs,Mthfs,Minar1	2.693	NA	NA
chr9_43973999_44114998	chr9_43979999_44099998	chr9	92.5531	43973999	44114998	43979999	44099998	1.771	2.251	Conserved	Thy1,Usp2,Mfrp,Usp2,Usp2,C1qtnf5,C1qtnf5,C1qtnf5,C1qtnf5,Rnf26	1.771	Thy1,Usp2,Usp2,Usp2	2.251
chr9_35210999_35273998	chr9_35201999_35270998	chr9	91.0972	35210999	35273998	35201999	35270998	1.68	1.525	Conserved	Rpusd4,Srpr,Fam118b,Foxred1	1.68	Rpusd4,Srpr,Fam118b,Foxred1	1.525
chr9_115088999_115274998	chr9_115085999_115274998	chr9	99.2063	115088999	115274998	115085999	115274998	1.53	1.785	Conserved	Stt3b,Osbpl10	1.53	Stt3b,Osbpl10	1.785
chr9_102623999_102884998	chr9_102623999_102878998	chr9	98.8506	102623999	102884998	102623999	102878998	2.557	2.836	Conserved	Ryk,Cep63,Gm5627,Amotl2,Anapc13	2.557	Ryk,Cep63,Gm5627,Amotl2,Anapc13	2.836
chr9_14513999_14705998	chr9_14516999_14711998	chr9	97.6803	14513999	14705998	14516999	14711998	2.376	2.685	Conserved	Piwil4,Piwil4,Amotl1,Gm7607	2.376	Piwil4,Piwil4,Amotl1,Gm7607	2.685
chr9_57161999_57443998	chr9_57254999_57437998	chr9	82.4467	57161999	57443998	57254999	57437998	2.334	2.834	Conserved	Ppcdc,Scamp5,1700017B05Rik,1700041C23Rik,Ppcdc,4930430J02Rik,Trcg1,Ppcdc,Ppcdc	2.334	Ppcdc,1700017B05Rik,Ppcdc,4930430J02Rik,Ppcdc,Ppcdc	2.834
chr9_95864999_96050998	chr9_95864999_96050998	chr9	100	95864999	96050998	95864999	96050998	1.551	1.825	Conserved	Xrn1,Atr	1.551	Xrn1,Atr	1.825
chr9_29654999_30320998	chr9_29654999_30320998	chr9	100	29654999	30320998	29654999	30320998	2.525	3.187	Conserved	Ntm	2.525	Ntm	3.187
chr9_8687999_9008998	chr9_8687999_9005998	chr9	99.5327	8687999	9008998	8687999	9005998	1.807	2.258	Conserved	Pgr,Gm32014,Arhgap42	1.807	Pgr,Gm32014,Arhgap42	2.258
chr9_50786999_51152998	chr9_50789999_51152998	chr9	99.5902	50786999	51152998	50789999	51152998	1.953	2.455	Conserved	Ppp2r1b,Btg4,Alg9,Ppp2r1b,Sik2,Mir34c,Mir34b,Layn,4833427G06Rik	1.953	Ppp2r1b,Btg4,Alg9,Ppp2r1b,Sik2,Mir34c,Mir34b,Layn,4833427G06Rik	2.455
chr9_54611999_54692998	chr9_54608999_54677998	chr9	88.5667	54611999	54692998	54608999	54677998	1.789	2.25	Conserved	Acsbg1	1.789	Acsbg1	2.25
NA	chr9_40928999_40982998	chr9	0	NA	NA	40928999	40982998	NA	1.649	Uninjured_unique	NA	NA	Crtam,Jhy,Jhy,Jhy	1.649
NA	chr9_107588999_107744998	chr9	0	NA	NA	107588999	107744998	NA	1.861	Uninjured_unique	NA	NA	Sema3b,Gnat1,Sema3b,Rbm5,Sema3f,Slc38a3,Ifrd2,Sema3f,Slc38a3,Gnai2,Lsmem2,Sema3b,Sema3b	1.861
NA	chr9_23258999_23306998	chr9	0	NA	NA	23258999	23306998	NA	2.037	Uninjured_unique	NA	NA	Bmper	2.037
NA	chr9_20654999_20732998	chr9	0	NA	NA	20654999	20732998	NA	2.434	Uninjured_unique	NA	NA	Pin1,Olfm2,Olfm2,Olfm2	2.434
NA	chr9_65054999_65120998	chr9	0	NA	NA	65054999	65120998	NA	1.702	Uninjured_unique	NA	NA	Dpp8,Igdcc4	1.702
NA	chr9_55937999_56045998	chr9	0	NA	NA	55937999	56045998	NA	1.796	Uninjured_unique	NA	NA	Rcn2,4930563M21Rik,Rcn2,Gm7444,Scaper	1.796
NA	chr9_121940999_122009998	chr9	0	NA	NA	121940999	122009998	NA	2.105	Uninjured_unique	NA	NA	Pomgnt2,Gask1a,Gask1a,1700048O20Rik	2.105
NA	chr9_92141999_92213998	chr9	0	NA	NA	92141999	92213998	NA	2.22	Uninjured_unique	NA	NA	Plscr5	2.22
NA	chr9_73037999_73100998	chr9	0	NA	NA	73037999	73100998	NA	2.897	Uninjured_unique	NA	NA	Rab27a,Rab27a,Pigb,Pigbos1	2.897
NA	chr9_62561999_62825998	chr9	0	NA	NA	62561999	62825998	NA	2.069	Uninjured_unique	NA	NA	Fem1b,Itga11	2.069
NA	chr9_110411999_110630998	chr9	0	NA	NA	110411999	110630998	NA	2.081	Uninjured_unique	NA	NA	Setd2,Klhl18,Ngp,Nradd,Kif9,Kif9,Nbeal2	2.081
NA	chr9_111089999_111266998	chr9	0	NA	NA	111089999	111266998	NA	1.842	Uninjured_unique	NA	NA	Mlh1,Lrrfip2,Lrrfip2	1.842
NA	chr9_114968999_115070998	chr9	0	NA	NA	114968999	115070998	NA	1.753	Uninjured_unique	NA	NA	Osbpl10	1.753
NA	chr9_108503999_108566998	chr9	0	NA	NA	108503999	108566998	NA	1.523	Uninjured_unique	NA	NA	Impdh2,Qrich1,Ndufaf3,Qars	1.523
NA	chr9_72629999_72680998	chr9	0	NA	NA	72629999	72680998	NA	1.685	Uninjured_unique	NA	NA	Nedd4	1.685
NA	chr9_15686999_15884998	chr9	0	NA	NA	15686999	15884998	NA	2.097	Uninjured_unique	NA	NA	Slc36a4,Mtnr1b	2.097
NA	chr9_6944999_7181998	chr9	0	NA	NA	6944999	7181998	NA	1.7	Uninjured_unique	NA	NA	Dync2h1,Dcun1d5,Dync2h1	1.7
NA	chr9_70013999_70085998	chr9	0	NA	NA	70013999	70085998	NA	2.216	Uninjured_unique	NA	NA	Gtf2a2,Gcnt3	2.216
NA	chr9_54863999_54959998	chr9	0	NA	NA	54863999	54959998	NA	1.523	Uninjured_unique	NA	NA	Psma4,AY074887,Ireb2,Hykk	1.523
NA	chr9_59948999_60239998	chr9	0	NA	NA	59948999	60239998	NA	2.129	Uninjured_unique	NA	NA	Gm7616,Thsd4,Nr2e3,Thsd4	2.129
NA	chr9_17210999_17258998	chr9	0	NA	NA	17210999	17258998	NA	1.747	Uninjured_unique	NA	NA	NA	NA
NA	chr9_108995999_109067998	chr9	0	NA	NA	108995999	109067998	NA	2.512	Uninjured_unique	NA	NA	Shisa5,Shisa5,Shisa5,Shisa5,Trex1,Atrip,Shisa5,Atrip-trex1,Shisa5,Pfkfb4,Trex1	2.512
NA	chr9_13220999_13721998	chr9	0	NA	NA	13220999	13721998	NA	3.844	Uninjured_unique	NA	NA	Ccdc82,Maml2,Phxr4,Jrkl,Maml2	3.844
NA	chr9_65300999_65351998	chr9	0	NA	NA	65300999	65351998	NA	1.595	Uninjured_unique	NA	NA	Pdcd7,Clpx	1.595
NA	chr9_22073999_22154998	chr9	0	NA	NA	22073999	22154998	NA	2.003	Uninjured_unique	NA	NA	Ecsit,Gm16845,Elof1,Mir7084,Acp5,Elof1,Acp5,Acp5,Cnn1	2.003
NA	chr9_96833999_96893998	chr9	0	NA	NA	96833999	96893998	NA	2.193	Uninjured_unique	NA	NA	Pxylp1	2.193
NA	chr9_120131999_120185998	chr9	0	NA	NA	120131999	120185998	NA	2.188	Uninjured_unique	NA	NA	Mobp,Rpsa,Mobp,Mobp	2.188
NA	chr9_108743999_108833998	chr9	0	NA	NA	108743999	108833998	NA	2.053	Uninjured_unique	NA	NA	Celsr3,Nckipsd,Ip6k2,Prkar2a	2.053
NA	chr9_8081999_8129998	chr9	0	NA	NA	8081999	8129998	NA	1.728	Uninjured_unique	NA	NA	Cep126,Cep126	1.728
NA	chr9_63332999_63383998	chr9	0	NA	NA	63332999	63383998	NA	1.53	Uninjured_unique	NA	NA	Map2k5,Map2k5	1.53
NA	chr9_16541999_16592998	chr9	0	NA	NA	16541999	16592998	NA	1.674	Uninjured_unique	NA	NA	NA	NA
NA	chr9_99377999_99452998	chr9	0	NA	NA	99377999	99452998	NA	2.298	Uninjured_unique	NA	NA	Mras	2.298
NA	chr9_45905999_45959998	chr9	0	NA	NA	45905999	45959998	NA	1.679	Uninjured_unique	NA	NA	Sidt2,Pcsk7,Rnf214,Mir7087,A830035O19Rik,Tagln,Rnf214	1.679
NA	chr9_20459999_20648998	chr9	0	NA	NA	20459999	20648998	NA	1.997	Uninjured_unique	NA	NA	Zfp266,Zfp846,Zfp426,Fbxl12,Zfp26,Ubl5,Ubl5,Ubl5,Fbxl12os,Fbxl12,Ubl5,Ubl5	1.997
NA	chr9_30935999_31091998	chr9	0	NA	NA	30935999	31091998	NA	2.727	Uninjured_unique	NA	NA	Zbtb44,St14,Adamts8	2.727
NA	chr9_110657999_110708998	chr9	0	NA	NA	110657999	110708998	NA	1.887	Uninjured_unique	NA	NA	Ccdc12	1.887
NA	chr9_50450999_50537998	chr9	0	NA	NA	50450999	50537998	NA	2.564	Uninjured_unique	NA	NA	Pts,Bco2,Plet1,Bco2,Plet1os	2.564
NA	chr9_92660999_92873998	chr9	0	NA	NA	92660999	92873998	NA	1.97	Uninjured_unique	NA	NA	4933400C23Rik	1.97
NA	chr9_108686999_108740998	chr9	0	NA	NA	108686999	108740998	NA	1.722	Uninjured_unique	NA	NA	Prkar2a	1.722
NA	chr9_110915999_110969998	chr9	0	NA	NA	110915999	110969998	NA	1.677	Uninjured_unique	NA	NA	Lrrc2,Tdgf1,Fam240a	1.677
NA	chr9_57437999_57527998	chr9	0	NA	NA	57437999	57527998	NA	1.954	Uninjured_unique	NA	NA	Ppcdc,Scamp5,Ppcdc,Cox5a,Rpp25,Ppcdc,Ppcdc	1.954
NA	chr9_86873999_87020998	chr9	0	NA	NA	86873999	87020998	NA	1.94	Uninjured_unique	NA	NA	Snap91,Snap91,Ripply2	1.94
NA	chr9_106595999_106646998	chr9	0	NA	NA	106595999	106646998	NA	2.189	Uninjured_unique	NA	NA	Iqcf6,Grm2	2.189
NA	chr9_50690999_50780998	chr9	0	NA	NA	50690999	50780998	NA	2.05	Uninjured_unique	NA	NA	Dixdc1,1110032A03Rik,Hspb2,2310030G06Rik,Alg9,Cryab,1110032A03Rik,Dixdc1,Fdxacb1,Cryab	2.05
NA	chr9_102989999_103079998	chr9	0	NA	NA	102989999	103079998	NA	1.57	Uninjured_unique	NA	NA	Slco2a1,Slco2a1	1.57
NA	chr9_77654999_77786998	chr9	0	NA	NA	77654999	77786998	NA	2.111	Uninjured_unique	NA	NA	Gclc,Klhl31	2.111
NA	chr9_15296999_15350998	chr9	0	NA	NA	15296999	15350998	NA	1.972	Uninjured_unique	NA	NA	4931406C07Rik,4931406C07Rik,Taf1d,Cep295,Scarna9,4931406C07Rik,Taf1d,Gm25500,Taf1d	1.972
NA	chr9_22202999_22421998	chr9	0	NA	NA	22202999	22421998	NA	1.874	Uninjured_unique	NA	NA	Zfp809,1810064F22Rik,Anln,Zfp599,Gm6607,9530077C05Rik,Zfp809,Zfp810,Zfp809	1.874
NA	chr9_108380999_108458998	chr9	0	NA	NA	108380999	108458998	NA	1.641	Uninjured_unique	NA	NA	Ccdc36,Klhdc8b,Usp4,BC048562,Usp4,1700102P08Rik,Klhdc8b	1.641
NA	chr9_87020999_87263998	chr9	0	NA	NA	87020999	87263998	NA	2.265	Uninjured_unique	NA	NA	Mrap2,Mrap2,Cyb5r4,Cep162	2.265
chr17_14060999_14963998	NA	chr17	0	14060999	14963998	NA	NA	3.279	NA	Injured_unique	1600012H06Rik,Phf10,Smoc2,Thbs2,Dact2,Wdr27,Phf10,4930474M22Rik	3.279	NA	NA
chr17_24143999_24410998	chr17_24155999_24404998	chr17	96.6292	24143999	24410998	24155999	24404998	1.933	2.074	Conserved	Amdhd2,Ccnf,Abca3,Mir5134,Atp6v0c,Tbc1d24,Ntn3,Mir6965,D330041H03Rik,Pdpk1,Atp6v0c,Atp6v0c,Atp6v0c-ps2,Tbc1d24,Tedc2,Abca17	1.933	Amdhd2,Ccnf,Abca3,Mir5134,Atp6v0c,Tbc1d24,Ntn3,Mir6965,Atp6v0c,Atp6v0c,Atp6v0c-ps2,Tbc1d24,Tedc2,Abca17	2.074
chr17_40952999_42788998	NA	chr17	0	40952999	42788998	NA	NA	2.1	NA	Injured_unique	Adgrf4,Ptchd4,Adgrf2,Mmut,Ptchd4,Opn5	2.1	NA	NA
chr17_72842999_73301998	chr17_72833999_73301998	chr17	99.0385	72842999	73301998	72833999	73301998	2.427	2.769	Conserved	Lbh,Ypel5,Lclat1,Ypel5,Ypel5	2.427	Lbh,Ypel5,Lclat1,Ypel5,Ypel5	2.769
chr17_65561999_66122998	chr17_65873999_65960998	chr17	57.7539	65561999	66122998	65873999	65960998	2.078	1.988	Shifted	Ralbp1,Vapa,Txndc2,Ppp4r1,Washc1,Ralbp1,Ndufv2,Txndc2,Twsg1,Rab31,Washc1,Ankrd12	2.078	Ralbp1,Ralbp1,Twsg1	1.988
chr17_29045999_29099998	NA	chr17	0	29045999	29099998	NA	NA	2.619	NA	Injured_unique	Cdkn1a,Cdkn1a,Trp53cor1	2.619	NA	NA
chr17_25502999_25718998	chr17_25496999_25715998	chr17	97.9357	25502999	25718998	25496999	25715998	1.77	2.216	Conserved	Lmf1,Cerox1,Gng13,Cerox1,Gng13,Sox8,Gm33727	1.77	Lmf1,Cerox1,Sstr5,Cerox1,Sox8,Gm33727	2.216
chr17_46259999_46307998	NA	chr17	0	46259999	46307998	NA	NA	1.579	NA	Injured_unique	Tjap1,Abcc10,Dlk2,Abcc10,Dlk2,Abcc10	1.579	NA	NA
chr17_15056999_15389998	chr17_15056999_15473998	chr17	89.928	15056999	15389998	15056999	15473998	3.974	4.727	Conserved	Dll1,Ermard,Gm10510,Gm5091,Ermard	3.974	Fam120b,Dll1,Ermard,Gm10510,Fam120b,Gm5091,Ermard	4.727
chr17_79103999_79586998	chr17_79100999_79589998	chr17	99.3865	79103999	79586998	79100999	79589998	2.591	3.249	Conserved	Cdc42ep3,4930429F11Rik,Gm10494	2.591	Cdc42ep3,4930429F11Rik,Gm10494	3.249
chr17_85655999_86078998	chr17_85643999_86078998	chr17	98.6207	85655999	86078998	85643999	86078998	2.216	2.358	Conserved	Srbd1,Six2	2.216	Srbd1,Six2	2.358
chr17_45578999_45638998	chr17_45578999_45641998	chr17	97.619	45578999	45638998	45578999	45641998	2.009	2.021	Conserved	Slc29a1,Slc29a1,Slc29a1,Slc29a1,Slc29a1,Mymx,Mymx,Slc29a1,Mymx,Capn11	2.009	Slc29a1,Slc29a1,Slc29a1,Slc29a1,Slc29a1,Mymx,Mymx,Slc29a1,Mymx,Capn11	2.021
chr17_29111999_29165998	NA	chr17	0	29111999	29165998	NA	NA	1.695	NA	Injured_unique	Cpne5,Rab44	1.695	NA	NA
chr17_38819999_38867998	NA	chr17	0	38819999	38867998	NA	NA	1.535	NA	Injured_unique	NA	NA	NA	NA
chr17_37088999_37208998	chr17_37082999_37211998	chr17	96.5116	37088999	37208998	37082999	37211998	2.102	2.749	Conserved	Olfr92,Ubd,Olfr91,Olfr93,Olfr94	2.102	Olfr92,Olfr90,Olfr95,Ubd,Olfr91,Olfr93,Olfr94	2.749
chr17_75401999_75548998	chr17_74729999_75557998	chr17	58.8768	75401999	75548998	74729999	75557998	2.245	2.375	Shifted	Fam98a,Fam98a,Rasgrp3,Rasgrp3	2.245	Ltbp1,Fam98a,Fam98a,Rasgrp3,Ttc27,Ltbp1,Rasgrp3	2.375
chr17_70418999_70697998	chr17_70409999_70691998	chr17	97.329	70418999	70697998	70409999	70691998	2.059	2.436	Conserved	Dlgap1,Dlgap1,Dlgap1,Dlgap1,Dlgap1,Dlgap1	2.059	Dlgap1,Dlgap1,Dlgap1,Dlgap1,Dlgap1,Dlgap1	2.436
chr17_23537999_23732998	chr17_23558999_23735998	chr17	93.7679	23537999	23732998	23558999	23735998	1.951	2.076	Conserved	Zfp13,Zfp13,Tnfrsf12a,Thoc6,Pkmyt1,Zscan10,Cldn9,6330415G19Rik,6330415G19Rik,Cldn6,Mmp25,Hcfc1r1,Bicdl2,Zfp213	1.951	Zfp13,Zfp13,Tnfrsf12a,Thoc6,Pkmyt1,Zscan10,Cldn9,6330415G19Rik,6330415G19Rik,Cldn6,Mmp25,Hcfc1r1,Bicdl2,Zfp213	2.076
chr17_79856999_80015998	chr17_79874999_80000998	chr17	89.6226	79856999	80015998	79874999	80000998	1.898	1.918	Conserved	Atl2	1.898	Atl2	1.918
chr17_63560999_65558998	chr17_63560999_65558998	chr17	100	63560999	65558998	63560999	65558998	2.41	2.361	Conserved	4930583I09Rik,Fer,Tmem232,Pja2,1110058D11Rik,Man2a1,Fer,Mir6420,Dreh,AU016765,Fer,Tmem232	2.41	4930583I09Rik,Fer,Tmem232,Pja2,1110058D11Rik,Man2a1,Fer,Mir6420,Dreh,AU016765,Fer,Tmem232	2.361
chr17_55952999_57350998	chr17_56279999_56339998	chr17	52.1459	55952999	57350998	56279999	56339998	2.048	1.906	Shifted	Ranbp3,Shd,Slc25a23,Sh3gl1,Chaf1a,Trip10,Uhrf1,Alkbh7,Gm16712,Rfx2,Arrdc5,Fsd1,Safb,Slc25a41,Tnfsf14,Crb3,Pspn,Stap2,Tnfaip8l1,Uhrf1,Yju2,Kdm4b,Acsbg2,Sema6b,Ptprs,Ptprs,Gm20219,Vmac,Vav1,Ndufa11,C3,Dpp9,Fut4-ps1,Hdgfl2,Acer1,Gpr108,Plin5,Plin3,Dennd1c,Clpp,Khsrp,Ticam1,Mir6978,Mir6977,Dpp9,Gm11110,Nrtn,Ebi3,Gpr108,Crb3,Sema6b,Mydgf,Lonp1,Plin4,Tnfsf9,Safb2,Tubb4a,Lrg1,Sh3gl1,Prr22,Mllt1,Vmac,Mpnd,Fem1a,Cd70,Catsperd,Ubxn6,Znrf4,Rpl36,Acsbg3,Slc25a41,Gtf2f1,Dus3l,Stap2,Mir7b,Micos13,A230051N06Rik,Catsperd,Plin5	2.048	Uhrf1,Arrdc5,Uhrf1,Kdm4b,Plin3	1.906
chr17_55952999_57350998	chr17_56774999_56999998	chr17	58.0472	55952999	57350998	56774999	56999998	2.048	2.152	Shifted	Ranbp3,Shd,Slc25a23,Sh3gl1,Chaf1a,Trip10,Uhrf1,Alkbh7,Gm16712,Rfx2,Arrdc5,Fsd1,Safb,Slc25a41,Tnfsf14,Crb3,Pspn,Stap2,Tnfaip8l1,Uhrf1,Yju2,Kdm4b,Acsbg2,Sema6b,Ptprs,Ptprs,Gm20219,Vmac,Vav1,Ndufa11,C3,Dpp9,Fut4-ps1,Hdgfl2,Acer1,Gpr108,Plin5,Plin3,Dennd1c,Clpp,Khsrp,Ticam1,Mir6978,Mir6977,Dpp9,Gm11110,Nrtn,Ebi3,Gpr108,Crb3,Sema6b,Mydgf,Lonp1,Plin4,Tnfsf9,Safb2,Tubb4a,Lrg1,Sh3gl1,Prr22,Mllt1,Vmac,Mpnd,Fem1a,Cd70,Catsperd,Ubxn6,Znrf4,Rpl36,Acsbg3,Slc25a41,Gtf2f1,Dus3l,Stap2,Mir7b,Micos13,A230051N06Rik,Catsperd,Plin5	2.048	Alkbh7,Rfx2,Pspn,Acsbg2,Acer1,Clpp,Mllt1,Acsbg3	2.152
chr17_55952999_57350998	chr17_56351999_56573998	chr17	57.9399	55952999	57350998	56351999	56573998	2.048	2.455	Shifted	Ranbp3,Shd,Slc25a23,Sh3gl1,Chaf1a,Trip10,Uhrf1,Alkbh7,Gm16712,Rfx2,Arrdc5,Fsd1,Safb,Slc25a41,Tnfsf14,Crb3,Pspn,Stap2,Tnfaip8l1,Uhrf1,Yju2,Kdm4b,Acsbg2,Sema6b,Ptprs,Ptprs,Gm20219,Vmac,Vav1,Ndufa11,C3,Dpp9,Fut4-ps1,Hdgfl2,Acer1,Gpr108,Plin5,Plin3,Dennd1c,Clpp,Khsrp,Ticam1,Mir6978,Mir6977,Dpp9,Gm11110,Nrtn,Ebi3,Gpr108,Crb3,Sema6b,Mydgf,Lonp1,Plin4,Tnfsf9,Safb2,Tubb4a,Lrg1,Sh3gl1,Prr22,Mllt1,Vmac,Mpnd,Fem1a,Cd70,Catsperd,Ubxn6,Znrf4,Rpl36,Acsbg3,Slc25a41,Gtf2f1,Dus3l,Stap2,Mir7b,Micos13,A230051N06Rik,Catsperd,Plin5	2.048	Kdm4b,Ptprs,Ptprs,Gm20219,Mir6977,Safb2,Znrf4	2.455
chr17_55952999_57350998	chr17_57089999_57170998	chr17	52.897	55952999	57350998	57089999	57170998	2.048	1.891	Shifted	Ranbp3,Shd,Slc25a23,Sh3gl1,Chaf1a,Trip10,Uhrf1,Alkbh7,Gm16712,Rfx2,Arrdc5,Fsd1,Safb,Slc25a41,Tnfsf14,Crb3,Pspn,Stap2,Tnfaip8l1,Uhrf1,Yju2,Kdm4b,Acsbg2,Sema6b,Ptprs,Ptprs,Gm20219,Vmac,Vav1,Ndufa11,C3,Dpp9,Fut4-ps1,Hdgfl2,Acer1,Gpr108,Plin5,Plin3,Dennd1c,Clpp,Khsrp,Ticam1,Mir6978,Mir6977,Dpp9,Gm11110,Nrtn,Ebi3,Gpr108,Crb3,Sema6b,Mydgf,Lonp1,Plin4,Tnfsf9,Safb2,Tubb4a,Lrg1,Sh3gl1,Prr22,Mllt1,Vmac,Mpnd,Fem1a,Cd70,Catsperd,Ubxn6,Znrf4,Rpl36,Acsbg3,Slc25a41,Gtf2f1,Dus3l,Stap2,Mir7b,Micos13,A230051N06Rik,Catsperd,Plin5	2.048	Gm11110,Tnfsf9,Cd70	1.891
chr17_55952999_57350998	chr17_57218999_57341998	chr17	54.3991	55952999	57350998	57218999	57341998	2.048	2.681	Shifted	Ranbp3,Shd,Slc25a23,Sh3gl1,Chaf1a,Trip10,Uhrf1,Alkbh7,Gm16712,Rfx2,Arrdc5,Fsd1,Safb,Slc25a41,Tnfsf14,Crb3,Pspn,Stap2,Tnfaip8l1,Uhrf1,Yju2,Kdm4b,Acsbg2,Sema6b,Ptprs,Ptprs,Gm20219,Vmac,Vav1,Ndufa11,C3,Dpp9,Fut4-ps1,Hdgfl2,Acer1,Gpr108,Plin5,Plin3,Dennd1c,Clpp,Khsrp,Ticam1,Mir6978,Mir6977,Dpp9,Gm11110,Nrtn,Ebi3,Gpr108,Crb3,Sema6b,Mydgf,Lonp1,Plin4,Tnfsf9,Safb2,Tubb4a,Lrg1,Sh3gl1,Prr22,Mllt1,Vmac,Mpnd,Fem1a,Cd70,Catsperd,Ubxn6,Znrf4,Rpl36,Acsbg3,Slc25a41,Gtf2f1,Dus3l,Stap2,Mir7b,Micos13,A230051N06Rik,Catsperd,Plin5	2.048	Trip10,Vav1,C3,Gpr108,Gpr108	2.681
chr17_35006999_35117998	chr17_34991999_35120998	chr17	93.0232	35006999	35117998	34991999	35120998	1.836	1.989	Conserved	Mpig6b,Ddah2,Csnk2b,G6bos,Vwa7,Ly6g5c,Ly6g6d,Vars,Msh5,Sapcd1,Msh5,Ly6g6c,Csnk2b,Csnk2b,Clic1,Ly6g6d,Ly6g6e,Abhd16a,Ly6g6f,Ly6g6d,Ly6g5b,Ly6g5b	1.836	Mpig6b,Ddah2,Csnk2b,G6bos,Vwa7,Ly6g5c,D17H6S56E-5,Ly6g6d,Vars,Msh5,Sapcd1,Msh5,Ly6g6c,Csnk2b,Csnk2b,Clic1,Ly6g6d,Ly6g6e,Abhd16a,Ly6g6f,Ly6g6d,Ly6g5b,Ly6g5b	1.989
chr17_75098999_75389998	chr17_74729999_75557998	chr17	67.5724	75098999	75389998	74729999	75557998	1.544	2.375	Shifted	Ltbp1,Ltbp1	1.544	Ltbp1,Fam98a,Fam98a,Rasgrp3,Ttc27,Ltbp1,Rasgrp3	2.375
chr17_29171999_29249998	chr17_29180999_29249998	chr17	94.2307	29171999	29249998	29180999	29249998	1.894	2.335	Conserved	Cpne5	1.894	Cpne5	2.335
chr17_81071999_82991998	chr17_81173999_83006998	chr17	96.9346	81071999	82991998	81173999	83006998	2.689	3.244	Conserved	Slc8a1	2.689	Slc8a1	3.244
chr17_35582999_35633998	NA	chr17	0	35582999	35633998	NA	NA	1.504	NA	Injured_unique	Gm9573	1.504	NA	NA
chr17_24728999_24884998	chr17_24734999_24830998	chr17	80.7691	24728999	24884998	24734999	24830998	2.135	2.4	Conserved	Hagh,Nubp2,Hs3st6,Msrb1,Igfals,Igfals,Rpl3l,Fahd1,Hagh,Rpl3l,Meiob,Igfals	2.135	Hs3st6,Msrb1,Rpl3l,Rpl3l,Meiob	2.4
chr17_28385999_28538998	chr17_28379999_28538998	chr17	98.1132	28385999	28538998	28379999	28538998	2.02	2.88	Conserved	Armc12,Fkbp5	2.02	Armc12,Fkbp5	2.88
chr17_21209999_21443998	NA	chr17	0	21209999	21443998	NA	NA	2.412	NA	Injured_unique	Vmn1r236,Vmn1r237,Zfp54,Vmn1r235,Zfp677,Vmn1r234	2.412	NA	NA
chr17_6686999_6902998	NA	chr17	0	6686999	6902998	NA	NA	4.64	NA	Injured_unique	Sytl3,Ezr,Sytl3,Sytl3,Mir692-1,1700122H20Rik	4.64	NA	NA
chr17_26297999_26456998	chr17_26291999_26459998	chr17	97.3214	26297999	26456998	26291999	26459998	2.358	2.963	Conserved	Neurl1b	2.358	Neurl1b	2.963
chr17_20669999_20732998	chr17_20663999_20726998	chr17	90.476	20669999	20732998	20663999	20726998	1.606	1.842	Conserved	Vmn1r226	1.606	Vmn1r226	1.842
chr17_28220999_28316998	chr17_28220999_28316998	chr17	100	28220999	28316998	28220999	28316998	2.23	2.684	Conserved	Mir5098,Fance,Ppard,1810013A23Rik,Def6	2.23	Mir5098,Fance,Ppard,1810013A23Rik,Def6	2.684
chr17_17750999_17906998	chr17_17759999_17909998	chr17	96.1154	17750999	17906998	17759999	17909998	2.45	2.732	Conserved	Fpr2,Mirlet7e,Fpr1,Spaca6,Has1,Mir99b,Mir125a	2.45	Fpr2,Mirlet7e,Fpr1,Spaca6,Has1,Mir99b,Mir125a	2.732
chr17_83021999_83258998	chr17_83018999_83261998	chr17	98.7654	83021999	83258998	83018999	83261998	3.085	3.693	Conserved	Gm19689,Pkdcc	3.085	Gm19689,Pkdcc	3.693
chr17_72593999_72788998	chr17_72599999_72794998	chr17	96.9231	72593999	72788998	72599999	72794998	2.118	2.439	Conserved	Alk	2.118	Alk	2.439
chr17_35828999_35879998	NA	chr17	0	35828999	35879998	NA	NA	1.847	NA	Injured_unique	Dhx16,Ppp1r18,Tubb5,Flot1,Nrm,Ppp1r18,Ppp1r18,Mdc1	1.847	NA	NA
chr17_34250999_34319998	chr17_34241999_34358998	chr17	79.487	34250999	34319998	34241999	34358998	1.861	2.115	Shifted	H2-Eb1,H2-Aa,H2-Ab1	1.861	H2-Ob,H2-Eb1,H2-Ea,H2-Aa,Btnl2,H2-Eb2,H2-Ab1	2.115
chr17_34652999_34823998	NA	chr17	0	34652999	34823998	NA	NA	1.896	NA	Injured_unique	C4b,Stk19,Atf6b,Cyp21a1,Tnxb,C4a,C4a	1.896	NA	NA
chr17_35162999_35240998	chr17_35159999_35240998	chr17	98.1481	35162999	35240998	35159999	35240998	2.443	3.62	Conserved	Mir6974,Mir6973a,Prrc2a,Atp6v1g2,Lta,Lst1,Aif1,Nfkbil1,Nfkbil1,Tnf,Ltb,Atp6v1g2	2.443	Mir6974,Mir6973a,Prrc2a,Atp6v1g2,Lta,Lst1,Aif1,Nfkbil1,Nfkbil1,Tnf,Ltb,Atp6v1g2	3.62
chr17_88646999_90590998	chr17_88646999_90590998	chr17	100	88646999	90590998	88646999	90590998	2.297	2.764	Conserved	Gm4719,Nrxn1,Fshr,4933400B14Rik,Lhcgr,Nrxn1,Gtf2a1l,Nrxn1,Nrxn1	2.297	Gm4719,Nrxn1,Fshr,4933400B14Rik,Lhcgr,Nrxn1,Gtf2a1l,Nrxn1,Nrxn1	2.764
chr17_50807999_52502998	chr17_50804999_52484998	chr17	99.3797	50807999	52502998	50804999	52484998	1.733	2.154	Conserved	Mir669a-8,Satb1,Mir669a-9,Mir669a-12,Tbc1d5,Mir669p-2,Mir669a-6,Mir669a-7,Tbc1d5,Mir669a-5,Mir669a-4,Mir669a-11,C330011F03Rik,Satb1,Gm20098,Mir669p-1,Mir669a-10,Satb1,Satb1,Gm19585,Satb1	1.733	Mir669a-8,Satb1,Mir669a-9,Mir669a-12,Tbc1d5,Mir669p-2,Mir669a-6,Mir669a-7,Tbc1d5,Mir669a-5,Mir669a-4,Mir669a-11,C330011F03Rik,Satb1,Gm20098,Mir669p-1,Mir669a-10,Satb1,Satb1,Gm19585,Satb1	2.154
chr17_22352999_22418998	NA	chr17	0	22352999	22418998	NA	NA	1.54	NA	Injured_unique	Zfp758,Zfp944,Zfp758,Zfp944	1.54	NA	NA
chr17_28583999_28667998	chr17_28580999_28670998	chr17	96.6666	28583999	28667998	28580999	28670998	1.678	2.196	Conserved	Slc26a8,Srpk1	1.678	Slc26a8,Srpk1,Lhfpl5	2.196
chr17_25865999_26000998	chr17_25880999_25985998	chr17	88.8888	25865999	26000998	25880999	25985998	1.624	1.904	Conserved	Mettl26,Capn15,Capn15,Pigq,Rab40c,Wfikkn1,Mcrip2,Rab11fip3,D630044L22Rik,Nhlrc4,Capn15,A930017K11Rik,Rab11fip3,Cox7c-ps1	1.624	Capn15,Capn15,Pigq,Rab40c,D630044L22Rik,Nhlrc4,Capn15,A930017K11Rik,Cox7c-ps1	1.904
chr17_13979999_14027998	NA	chr17	0	13979999	14027998	NA	NA	2.052	NA	Injured_unique	NA	NA	NA	NA
chr17_46520999_46643998	NA	chr17	0	46520999	46643998	NA	NA	1.502	NA	Injured_unique	Mir6976,Ptk7,Cul9,Srf,Klc4	1.502	NA	NA
chr17_90599999_91097998	chr17_90617999_90809998	chr17	69.277	90599999	91097998	90617999	90809998	1.823	1.918	Shifted	Nrxn1,Gm20491,4930480K15Rik,Nrxn1	1.823	Nrxn1,Gm20491,Nrxn1	1.918
chr17_87974999_88649998	chr17_87989999_88646998	chr17	98.6667	87974999	88649998	87989999	88646998	2.167	2.24	Conserved	Ppp1r21,Msh6,Fbxo11,Foxn2,Ston1,Fbxo11,Gm4832	2.167	Ppp1r21,Msh6,Fbxo11,Foxn2,Ston1,Fbxo11,Gm4832	2.24
chr17_29381999_29519998	chr17_29378999_29519998	chr17	98.9362	29381999	29519998	29378999	29519998	2.537	2.743	Conserved	Pim1,Pim1	2.537	Fgd2,Pim1,Pim1	2.743
chr17_9752999_10319998	chr17_9752999_10316998	chr17	99.7354	9752999	10319998	9752999	10316998	1.981	2.147	Conserved	Cahm,Qk,4930452A19Rik,Qk	1.981	Qk,4930452A19Rik,Qk	2.147
chr17_8459999_8603998	chr17_8459999_8600998	chr17	98.9583	8459999	8603998	8459999	8600998	2.774	3.28	Conserved	Pde10a	2.774	Pde10a	3.28
chr17_15782999_16937998	chr17_15779999_16946998	chr17	99.4859	15782999	16937998	15779999	16946998	2.465	2.874	Conserved	Rgmb,Rgmb,Rgmb,Rgmb	2.465	Rgmb,Rgmb,Rgmb,Rgmb	2.874
chr17_20876999_21119998	chr17_20942999_21017998	chr17	65.432	20876999	21119998	20942999	21017998	1.698	2.13	Shifted	Ppp2r1a,Vmn1r231,Vmn1r233,Vmn1r232,Gm5092,Zfp160	1.698	Ppp2r1a,Vmn1r233,Zfp160	2.13
chr17_20876999_21119998	chr17_20882999_20933998	chr17	60.4937	20876999	21119998	20882999	20933998	1.698	1.847	Shifted	Ppp2r1a,Vmn1r231,Vmn1r233,Vmn1r232,Gm5092,Zfp160	1.698	Vmn1r231,Vmn1r232	1.847
chr17_10316999_12008998	chr17_10313999_12008998	chr17	99.9115	10316999	12008998	10313999	12008998	1.818	2.118	Conserved	Cahm,A230009B12Rik,D17Ertd648e,A230009B12Rik,Prkn,Qk,Pacrg,1700110C19Rik,Qk,Prkn	1.818	Cahm,A230009B12Rik,D17Ertd648e,A230009B12Rik,Prkn,Qk,Pacrg,1700110C19Rik,Qk,Prkn	2.118
chr17_59780999_59840998	NA	chr17	0	59780999	59840998	NA	NA	1.503	NA	Injured_unique	NA	NA	NA	NA
chr17_27896999_28082998	chr17_27980999_28073998	chr17	74.9999	27896999	28082998	27980999	28073998	1.837	2.139	Shifted	Anks1,Tcp11,Taf11,Uhrf1bp1,Tcp11,Anks1,Tcp11	1.837	Anks1,Tcp11,Tcp11,Anks1,Tcp11	2.139
chr17_44258999_45407998	chr17_44255999_45407998	chr17	99.8698	44258999	45407998	44255999	45407998	2.398	2.842	Conserved	Runx2,Supt3,Runx2,Runx2,Runx2,Runx2,4930564C03Rik,Clic5,Cdc5l	2.398	Runx2,Supt3,Runx2,Runx2,Runx2,Runx2,4930564C03Rik,Clic5,Cdc5l	2.842
chr17_48413999_49424998	chr17_48404999_49436998	chr17	98.9826	48413999	49424998	48404999	49436998	1.939	2.272	Conserved	Oard1,Gm17830,1700008K24Rik,Lrfn2,Unc5cl,Apobec2,Oard1,Tspo2	1.939	Nfya,Oard1,Gm17830,1700008K24Rik,Lrfn2,Unc5cl,Apobec2,Mocs1,Oard1,Tspo2,Nfya	2.272
chr17_12029999_12218998	chr17_12032999_12218998	chr17	99.2063	12029999	12218998	12032999	12218998	2.809	3.569	Conserved	Agpat4,Prkn	2.809	Agpat4,Prkn	3.569
chr17_31328999_31499998	chr17_31340999_31493998	chr17	94.7368	31328999	31499998	31340999	31493998	2.153	2.468	Conserved	Slc37a1,Slc37a1,Pde9a,Wdr4	2.153	Slc37a1,Slc37a1,Pde9a	2.468
chr17_49928999_50246998	chr17_49928999_50246998	chr17	100	49928999	50246998	49928999	50246998	3.087	3.829	Conserved	AY702103,Rftn1	3.087	AY702103,Rftn1	3.829
chr17_54347999_55526998	chr17_54347999_55529998	chr17	99.8731	54347999	55526998	54347999	55529998	2.061	2.255	Conserved	1700025K24Rik,St6gal2	2.061	1700025K24Rik,St6gal2	2.255
chr17_35921999_35981998	chr17_35915999_35990998	chr17	89.9999	35921999	35981998	35915999	35990998	1.721	1.767	Conserved	Prr3,Ppp1r10,Gnl1,Prr3,Abcf1,Mir877,Prr3,Prr3,Prr3,Ppp1r10,Gm8801	1.721	Mrps18b,Prr3,Ppp1r10,Gnl1,Prr3,Abcf1,Mir877,Prr3,Prr3,Prr3,Ppp1r10,Gm8801,Mir1894	1.767
chr17_29585999_30602998	chr17_29708999_29894998	chr17	59.1445	29585999	30602998	29708999	29894998	1.725	2.091	Shifted	Btbd9,Zfand3,Mir7667,Glo1,Gm28043,Gm6402,Rnf8,Cmtr1,Mdga1,Tbc1d22bos,Mdga1,Ccdc167,Tbc1d22b,Ccdc167	1.725	Mdga1,Mdga1,Ccdc167,Ccdc167	2.091
chr17_49454999_49907998	chr17_49451999_49907998	chr17	99.6711	49454999	49907998	49451999	49907998	2.254	2.903	Conserved	Mocs1,Kif6,Daam2	2.254	Mocs1,Kif6,Daam2	2.903
chr17_52553999_53393998	NA	chr17	0	52553999	53393998	NA	NA	2.26	NA	Injured_unique	Kcnh8,Gm27217	2.26	NA	NA
chr17_68870999_69113998	chr17_68873999_69113998	chr17	99.3827	68870999	69113998	68873999	69113998	2.085	2.571	Conserved	Epb41l3	2.085	Epb41l3	2.571
chr17_43256999_43472998	chr17_43256999_43463998	chr17	97.9167	43256999	43472998	43256999	43463998	2.457	2.902	Conserved	Adgrf1,Adgrf5,Adgrf5	2.457	Adgrf1,Adgrf5,Adgrf5	2.902
chr17_54281999_54329998	NA	chr17	0	54281999	54329998	NA	NA	1.596	NA	Injured_unique	Slc5a7	1.596	NA	NA
chr17_73298999_73751998	chr17_73298999_73748998	chr17	99.6689	73298999	73751998	73298999	73748998	2.356	2.645	Conserved	Capn13,Galnt14	2.356	Capn13,Galnt14	2.645
chr17_53477999_53699998	NA	chr17	0	53477999	53699998	NA	NA	1.72	NA	Injured_unique	Rab5a,Kat2b,Kat2b,Pp2d1,Sgo1	1.72	NA	NA
chr17_26654999_26897998	chr17_26795999_26894998	chr17	70.3702	26654999	26897998	26795999	26894998	1.871	2.188	Shifted	Atp6v0e,Nkx2-5,Ergic1,Bnip1,Crebrf	1.871	Nkx2-5	2.188
chr17_87302999_87578998	chr17_87302999_87578998	chr17	100	87302999	87578998	87302999	87578998	2.606	3.112	Conserved	Ttc7,Calm2,Stpg4	2.606	Ttc7,Calm2,Stpg4	3.112
chr17_79655999_79847998	chr17_79652999_79847998	chr17	99.2308	79655999	79847998	79652999	79847998	2.317	3.182	Conserved	Rmdn2,Rmdn2,Rmdn2,Cyp1b1,Rmdn2	2.317	Rmdn2,Rmdn2,Rmdn2,Cyp1b1,Rmdn2	3.182
chr17_43685999_43877998	chr17_43691999_43880998	chr17	97.6438	43685999	43877998	43691999	43880998	2.213	2.632	Conserved	Cyp39a1,Rcan2,Rcan2,Rcan2	2.213	Cyp39a1,Rcan2,Rcan2,Rcan2	2.632
chr17_22655999_22913998	chr17_22802999_22859998	chr17	61.0464	22655999	22913998	22802999	22859998	1.669	1.581	Shifted	Zfp945,Gm16386,Gm9805	1.669	Zfp945,Gm16386	1.581
chr17_70841999_70955998	chr17_70706999_70979998	chr17	70.879	70841999	70955998	70706999	70979998	1.915	2.186	Shifted	Mir1195,Tgif1,Tgif1,Tgif1,Tgif1,Tgif1	1.915	Dlgap1,Dlgap1,Dlgap1,Mir1195,Tgif1,Tgif1,Tgif1,Tgif1,Myl12b,Tgif1,Dlgap1,Dlgap1,Dlgap1	2.186
chr17_9017999_9164998	NA	chr17	0	9017999	9164998	NA	NA	1.861	NA	Injured_unique	6530411M01Rik	1.861	NA	NA
chr17_43508999_43619998	chr17_43517999_43616998	chr17	94.5945	43508999	43619998	43517999	43616998	2.648	2.946	Conserved	1700071M16Rik,Tdrd6,Pla2g7,Ankrd66	2.648	1700071M16Rik,Tdrd6,Pla2g7,Ankrd66	2.946
chr17_45659999_45725998	chr17_45662999_45728998	chr17	95.4545	45659999	45725998	45662999	45728998	1.867	1.875	Conserved	Mrpl14,Tmem63b	1.867	Mrpl14,Tmem63b	1.875
chr17_76766999_76838998	chr17_76265999_78170998	chr17	51.8897	76766999	76838998	76265999	78170998	1.529	1.562	Shifted	NA	NA	NA	NA
chr17_23849999_23966998	chr17_23843999_23969998	chr17	96.4285	23849999	23966998	23843999	23969998	2.098	2.294	Conserved	Dcpp1,Prss32,Dcpp3,Prss21,Sbpl,Sbp,Dcpp2	2.098	Dcpp1,Prss32,Prss41,Dcpp3,Prss21,Sbpl,Sbp,Dcpp2	2.294
chr17_45722999_46154998	chr17_45731999_46034998	chr17	85.0694	45722999	46154998	45731999	46034998	2.543	2.65	Conserved	Mad2l1bp,Vegfa,Vegfa,Vegfa,Mrps18a,1600014C23Rik,Rsph9,4930542M03Rik,F630040K05Rik	2.543	Vegfa,Vegfa,Vegfa,1600014C23Rik,4930542M03Rik,F630040K05Rik	2.65
chr17_7403999_7949998	NA	chr17	0	7403999	7949998	NA	NA	3.256	NA	Injured_unique	Rsph3a,Fndc1,Tagap	3.256	NA	NA
chr17_69554999_70376998	chr17_69551999_70367998	chr17	99.2687	69554999	70376998	69551999	70367998	2.092	2.455	Conserved	Dlgap1	2.092	Dlgap1	2.455
chr17_42998999_43241998	chr17_43004999_43238998	chr17	98.1481	42998999	43241998	43004999	43238998	2.383	3.297	Conserved	E130008D07Rik,Tnfrsf21,E130008D07Rik	2.383	E130008D07Rik,Tnfrsf21,E130008D07Rik	3.297
chr17_5423999_5762998	chr17_5423999_5762998	chr17	100	5423999	5762998	5423999	5762998	2.919	3.786	Conserved	Gm8363,Zdhhc14,Tmem242	2.919	Gm8363,Zdhhc14,Tmem242	3.786
chr17_70997999_71231998	chr17_71057999_71195998	chr17	79.4871	70997999	71231998	71057999	71195998	1.97	2.577	Shifted	Myl12a,Lpin2,Myom1,Lpin2,Lpin2,Myl12a	1.97	Lpin2,Myom1,Lpin2	2.577
chr17_86480999_86909998	chr17_86480999_86909998	chr17	100	86480999	86909998	86480999	86909998	2.446	2.526	Conserved	Prkce,Epas1	2.446	Prkce,Epas1	2.526
chr17_47024999_47351998	chr17_47027999_47351998	chr17	99.5413	47024999	47351998	47027999	47351998	1.818	2.039	Conserved	Trerf1,Trerf1	1.818	Trerf1,Trerf1	2.039
chr17_87032999_87257998	chr17_86906999_87260998	chr17	81.7796	87032999	87257998	86906999	87260998	2.177	2.252	Conserved	C330024C12Rik,Cript,Socs5,Mcfd2,Gm51270	2.177	Tmem247,Pigf,C330024C12Rik,Cript,Atp6v1e2,Socs5,Mcfd2,Rhoq,Gm51270	2.252
chr17_29255999_29375998	chr17_29261999_29375998	chr17	97.5	29255999	29375998	29261999	29375998	2.108	2.236	Conserved	Fgd2,Mtch1,Pi16,BC004004,Ppil1,Mtch1	2.108	Fgd2,Mtch1,Pi16,BC004004,Ppil1,Mtch1	2.236
chr17_47615999_47687998	chr17_47639999_47687998	chr17	83.3331	47615999	47687998	47639999	47687998	1.551	2.207	Conserved	Gm20517,Gm20517,Usp49,Tomm6,Tomm6os,Med20	1.551	Gm20517,Gm20517,Usp49,Tomm6,Tomm6os	2.207
chr17_17381999_17654998	chr17_17378999_17657998	chr17	98.9247	17381999	17654998	17378999	17657998	2.143	2.6	Conserved	Lix1,Riok2,Lnpep	2.143	Lix1,Riok2,Lnpep	2.6
chr17_28079999_28166998	chr17_28082999_28169998	chr17	96.5517	28079999	28166998	28082999	28169998	2.147	2.765	Conserved	Mir5098,Tcp11,Tcp11,Scube3,Scube3	2.147	Mir5098,Scube3,Scube3	2.765
chr17_78176999_78461998	chr17_78191999_78458998	chr17	96.8421	78176999	78461998	78191999	78458998	1.867	1.823	Conserved	Fez2,Crim1,Fez2	1.867	Fez2,Crim1,Fez2	1.823
chr17_22979999_23039998	NA	chr17	0	22979999	23039998	NA	NA	1.776	NA	Injured_unique	Vmn2r-ps129	1.776	NA	NA
chr17_80033999_80192998	chr17_80018999_80192998	chr17	95.6896	80033999	80192998	80018999	80192998	2.598	2.904	Conserved	Galm,Hnrnpll	2.598	Galm,Hnrnpll	2.904
chr17_25388999_25472998	chr17_25391999_25472998	chr17	98.2143	25388999	25472998	25391999	25472998	1.946	2.88	Conserved	Tekt4,Cacna1h	1.946	Tekt4,Cacna1h	2.88
chr17_80588999_81023998	chr17_80594999_81026998	chr17	98.9631	80588999	81023998	80594999	81026998	2.632	3.22	Conserved	C230072F16Rik,C230072F16Rik,Map4k3,Tmem178	2.632	C230072F16Rik,C230072F16Rik,Map4k3,Tmem178,Thumpd2	3.22
chr17_35738999_35822998	NA	chr17	0	35738999	35822998	NA	NA	1.844	NA	Injured_unique	4833427F10Rik,Ier3	1.844	NA	NA
chr17_48272999_48338998	chr17_48263999_48410998	chr17	72.4488	48272999	48338998	48263999	48410998	1.712	1.99	Shifted	B430306N03Rik,Treml4,Treml2	1.712	Nfya,Trem2,Treml1,Oard1,Nfya,Oard1,B430306N03Rik,Treml4,Treml2,Nfya	1.99
chr17_31004999_31124998	chr17_31007999_31124998	chr17	98.75	31004999	31124998	31007999	31124998	2.384	2.587	Conserved	Abcg1,Umodl1	2.384	Abcg1,Umodl1	2.587
chr17_80453999_80567998	chr17_80450999_80567998	chr17	98.7179	80453999	80567998	80450999	80567998	2.035	2.568	Conserved	Cdkl4,Sos1,Cdkl4,Cdkl4	2.035	Cdkl4,Sos1,Cdkl4,Cdkl4	2.568
chr17_83861999_84410998	chr17_83858999_84455998	chr17	95.9799	83861999	84410998	83858999	84455998	2.631	3.155	Conserved	8430430B14Rik,4933433H22Rik,Thada,Zfp36l2	2.631	8430430B14Rik,4933433H22Rik,Thada,Zfp36l2	3.155
chr17_26000999_26099998	chr17_26009999_26096998	chr17	93.9393	26000999	26099998	26009999	26096998	1.782	1.955	Conserved	Decr2,Nme4,Rab11fip3,Rab11fip3	1.782	Decr2,Nme4,Rab11fip3,Rab11fip3	1.955
chr17_31505999_31673998	chr17_31508999_31673998	chr17	99.1071	31505999	31673998	31508999	31673998	1.984	2.446	Conserved	Ndufv3,U2af1,Pknox1,Cbs,Wdr4,U2af1	1.984	Ndufv3,U2af1,Pknox1,Cbs,Wdr4,U2af1	2.446
chr17_23123999_23531998	NA	chr17	0	23123999	23531998	NA	NA	1.955	NA	Injured_unique	Vmn2r116,Zfp40,Zfp40,Vmn2r117,Vmn2r115,Vmn2r114	1.955	NA	NA
chr17_66527999_67847998	chr17_66530999_67649998	chr17	92.3864	66527999	67847998	66530999	67649998	2.512	2.622	Conserved	Lama1,Arhgap28,Ptprm,Ptprm,Arhgap28,1700016K05Rik,Mir5709,Lrrc30,Gm36201,Themis3	2.512	Ptprm,Ptprm,1700016K05Rik,Mir5709,Lrrc30,Gm36201,Themis3	2.622
chr17_46781999_46895998	NA	chr17	0	46781999	46895998	NA	NA	1.688	NA	Injured_unique	Bicral,Rpl7l1,Tbcc	1.688	NA	NA
chr17_9158999_9758998	NA	chr17	0	9158999	9758998	NA	NA	1.803	NA	Injured_unique	6530411M01Rik,4930452A19Rik,Pabpc6	1.803	NA	NA
chr17_36299999_36824998	chr17_36275999_36827998	chr17	97.5543	36299999	36824998	36275999	36827998	2.063	2.148	Conserved	H2-M9,H2-M9,H2-M10.5,H2-M10.1,H2-M1,H2-M10.4,H2-M10.6,H2-M10.3,H2-M11	2.063	H2-M9,H2-M9,H2-M10.5,H2-M10.1,H2-M10.2,H2-M1,H2-M10.4,H2-M10.6,H2-M10.3,H2-M11	2.148
chr17_35993999_36041998	NA	chr17	0	35993999	36041998	NA	NA	2.59	NA	Injured_unique	H2-T23,H2-T22,H2-T22,H2-T24,H2-T9,A930015D03Rik	2.59	NA	NA
chr17_47504999_47606998	chr17_47513999_47591998	chr17	88.2352	47504999	47606998	47513999	47591998	1.856	2.105	Conserved	Bysl,Ccnd3,Ccnd3	1.856	Ccnd3	2.105
chr17_30623999_30989998	chr17_30734999_30986998	chr17	84.4262	30623999	30989998	30734999	30986998	1.746	2.043	Conserved	Dnah8,Glp1r,1700097N02Rik,Umodl1	1.746	Dnah8,Glp1r,Umodl1	2.043
chr17_57353999_58913998	chr17_57353999_58907998	chr17	99.8077	57353999	58913998	57353999	58907998	1.888	2.204	Conserved	Adgre1,Pdzph1,Vmn2r120,Cntnap5c,Cntnap5c	1.888	Adgre1,Pdzph1,Vmn2r120,Cntnap5c,Cntnap5c	2.204
chr17_67850999_68177998	chr17_67850999_68174998	chr17	99.5413	67850999	68177998	67850999	68174998	2.128	2.593	Conserved	Arhgap28,Arhgap28	2.128	Arhgap28,Arhgap28	2.593
chr17_34436999_34559998	NA	chr17	0	34436999	34559998	NA	NA	1.7	NA	Injured_unique	BC051142,Btnl6,Btnl4,Btnl5-ps	1.7	NA	NA
chr17_68171999_68873998	chr17_68168999_68873998	chr17	99.7872	68171999	68873998	68168999	68873998	1.934	2.447	Conserved	Tmem200c,L3mbtl4	1.934	Tmem200c,L3mbtl4	2.447
chr17_43967999_44039998	chr17_43880999_44051998	chr17	71.0525	43967999	44039998	43880999	44051998	1.521	2.196	Shifted	Rcan2,Rcan2,Rcan2,Rcan2,Rcan2	1.521	Rcan2,Rcan2,Rcan2,Rcan2,Rcan2	2.196
chr17_38330999_38378998	NA	chr17	0	38330999	38378998	NA	NA	1.51	NA	Injured_unique	Olfr136	1.51	NA	NA
chr17_31676999_32030998	chr17_31676999_32036998	chr17	99.1667	31676999	32030998	31676999	32036998	2.556	3.082	Conserved	Hsf2bp,Sik1,Cryaa	2.556	Hsf2bp,Sik1,Cryaa,Rrp1b	3.082
chr17_27146999_27530998	chr17_27128999_27527998	chr17	97.3537	27146999	27530998	27128999	27527998	2.108	2.798	Conserved	9630028I04Rik,Mir7218,Grm4,Lemd2,Mir7214,Mir7216,Mir7217,Grm4,Grm4,Ip6k3	2.108	9630028I04Rik,Uqcc2,Mir7218,Grm4,Lemd2,Mir7214,Mir7216,Mir7217,Grm4,Grm4,Ip6k3	2.798
chr17_47771999_48113998	chr17_47792999_47864998	chr17	60.5262	47771999	48113998	47792999	47864998	1.883	2.551	Shifted	Tfeb,Foxp4,Tfeb,Mdfi,1700122O11Rik,A730006G06Rik,Mdfi,1700067P10Rik,Tfeb	1.883	Mdfi,Mdfi	2.551
chr17_47381999_47483998	chr17_47384999_47495998	chr17	93.1239	47381999	47483998	47384999	47495998	1.598	1.936	Conserved	1700001C19Rik,1700001C19Rik,Guca1a,Guca1b,1700001C19Rik,AI661453,Taf8	1.598	1700001C19Rik,1700001C19Rik,Guca1a,Guca1b,1700001C19Rik,Taf8,AI661453,Taf8	1.936
chr17_50282999_50801998	chr17_50270999_50807998	chr17	98.324	50282999	50801998	50270999	50807998	2.355	2.918	Conserved	Tbc1d5,Dazl,Tbc1d5,Btg3,Plcl2	2.355	Tbc1d5,Dazl,Tbc1d5,Btg3,Plcl2	2.918
chr17_22082999_22130998	NA	chr17	0	22082999	22130998	NA	NA	1.572	NA	Injured_unique	NA	NA	NA	NA
chr17_27560999_27632998	chr17_27563999_27629998	chr17	95.8333	27560999	27632998	27563999	27629998	2.245	2.723	Conserved	Rps10,Nudt3,Hmga1,Hmga1b,Hmga1,Nudt3,AI413582	2.245	Nudt3,Nudt3,AI413582	2.723
chr17_21890999_22034998	NA	chr17	0	21890999	22034998	NA	NA	1.507	NA	Injured_unique	Zfp942,Zfp995,Zfp943	1.507	NA	NA
chr17_75614999_75935998	chr17_75701999_75758998	chr17	58.8784	75614999	75935998	75701999	75758998	1.769	1.783	Shifted	Gm4710	1.769	NA	NA
chr17_86147999_86474998	chr17_86147999_86480998	chr17	99.0991	86147999	86474998	86147999	86480998	3.282	3.841	Conserved	Prkce,2010106C02Rik	3.282	Prkce,2010106C02Rik	3.841
chr17_87677999_87965998	chr17_87674999_87971998	chr17	98.4848	87677999	87965998	87674999	87971998	2.498	2.755	Conserved	Kcnk12,Msh2	2.498	Kcnk12,Msh2	2.755
chr17_26459999_26648998	chr17_26456999_26654998	chr17	97.7273	26459999	26648998	26456999	26654998	2.645	3.055	Conserved	Ergic1,Dusp1	2.645	Ergic1,Dusp1	3.055
chr17_74324999_74720998	chr17_74306999_74729998	chr17	96.8085	74324999	74720998	74306999	74729998	1.51	1.724	Conserved	Slc30a6,Spast,Yipf4,Birc6,Spast,Ttc27,Nlrc4	1.51	Dpy30,Slc30a6,Dpy30,Spast,Dpy30,Yipf4,Birc6,Dpy30,Spast,Ttc27,Nlrc4	1.724
chr17_24455999_24710998	chr17_24479999_24527998	chr17	59.4116	24455999	24710998	24479999	24527998	1.857	2.001	Shifted	Traf7,Tsc2,Pkd1,Nthl1,Rab26,Mlst8,Caskin1,Bricd5,Npw,Rab26os,Zfp598,Syngr3,Slc9a3r2,Slc9a3r2,Gfer,Slc9a3r2,Pgp,Noxo1,Tbl3,Noxo1	1.857	Traf7,Caskin1	2.001
chr17_28688999_28742998	chr17_28673999_28955998	chr17	59.5743	28688999	28742998	28673999	28955998	1.631	1.575	Shifted	Slc26a8,Mapk14,Mapk14	1.631	Slc26a8,Brpf3,Kctd20,Mapk14,Mapk14,Mapk13,1700030A11Rik,Pxt1,Bnip5,Kctd20,Pnpla1,Kctd20	1.575
chr17_62894999_63503998	chr17_62882999_63500998	chr17	98.7828	62894999	63503998	62882999	63500998	1.69	2.033	Conserved	4930405O22Rik,Fbxl17	1.69	4930405O22Rik,Fbxl17	2.033
chr17_66224999_66500998	chr17_66227999_66497998	chr17	98.913	66224999	66500998	66227999	66497998	2.781	3.239	Conserved	Rab12,Mtcl1	2.781	Rab12,Mtcl1	3.239
chr17_59549999_59603998	NA	chr17	0	59549999	59603998	NA	NA	1.531	NA	Injured_unique	NA	NA	NA	NA
NA	chr17_71660999_71873998	chr17	0	NA	NA	71660999	71873998	NA	2.305	Uninjured_unique	NA	NA	Togaram2,Clip4,Clip4,Clip4,Alk,Clip4,Pcare	2.305
NA	chr17_62753999_62807998	chr17	0	NA	NA	62753999	62807998	NA	1.676	Uninjured_unique	NA	NA	Efna5	1.676
NA	chr17_59864999_59921998	chr17	0	NA	NA	59864999	59921998	NA	2.219	Uninjured_unique	NA	NA	NA	NA
NA	chr17_44072999_44138998	chr17	0	NA	NA	44072999	44138998	NA	2.239	Uninjured_unique	NA	NA	Enpp4,Enpp5,Enpp4	2.239
NA	chr17_92822999_92870998	chr17	0	NA	NA	92822999	92870998	NA	1.951	Uninjured_unique	NA	NA	NA	NA
NA	chr17_37307999_37793998	chr17	0	NA	NA	37307999	37793998	NA	1.59	Uninjured_unique	NA	NA	Olfr113,Olfr122,Olfr103,Olfr107,Olfr109,Olfr111,Olfr108,H2-M2,Olfr119,Olfr120,Olfr121,Olfr116,Olfr100,Olfr114,Olfr110,Olfr118,Olfr117,Olfr112,Olfr115,Olfr102	1.59
NA	chr17_43616999_43664998	chr17	0	NA	NA	43616999	43664998	NA	2.023	Uninjured_unique	NA	NA	Tdrd6,Slc25a27	2.023
NA	chr17_59921999_59987998	chr17	0	NA	NA	59921999	59987998	NA	1.654	Uninjured_unique	NA	NA	NA	NA
NA	chr17_18488999_18542998	chr17	0	NA	NA	18488999	18542998	NA	1.541	Uninjured_unique	NA	NA	NA	NA
NA	chr17_91901999_91970998	chr17	0	NA	NA	91901999	91970998	NA	1.7	Uninjured_unique	NA	NA	NA	NA
NA	chr17_3554999_5411998	chr17	0	NA	NA	3554999	5411998	NA	2.688	Uninjured_unique	NA	NA	4930548J01Rik,1700102H20Rik,Nox3,4930517M08Rik,Tmem242,4930470H14Rik,Arid1b,Tfb1m	2.688
NA	chr17_72296999_72419998	chr17	0	NA	NA	72296999	72419998	NA	1.526	Uninjured_unique	NA	NA	Alk	1.526
NA	chr17_39086999_39143998	chr17	0	NA	NA	39086999	39143998	NA	1.513	Uninjured_unique	NA	NA	NA	NA
NA	chr17_61271999_61328998	chr17	0	NA	NA	61271999	61328998	NA	1.565	Uninjured_unique	NA	NA	NA	NA
NA	chr17_37880999_37934998	chr17	0	NA	NA	37880999	37934998	NA	1.84	Uninjured_unique	NA	NA	Olfr127,Olfr128	1.84
NA	chr17_32336999_33848998	chr17	0	NA	NA	32336999	33848998	NA	2.017	Uninjured_unique	NA	NA	Adamts10,Cyp4f15,Cyp4f16,Cyp4f37,Marchf2,Kank3,Rps28,Cyp4f40,Olfr55,Cd320,A530088E08Rik,Zfp871,Pglyrp2,Rab11b,Cyp4f41-ps,Cyp4f15,Hnrnpm,Zfp952,Ndufa7,Ndufa7,Zfp955b,Zfp414,Zfp955a,Cd320,Rasal3,Cyp4f14,Cyp4f40,Angptl4,Pglyrp2,Zfp101,Zfp870,Akap8l,Cyp4f14,Cyp4f13,Zfp799,Zfp472,Zfp763,Cyp4f14,Zfp811,Pram1,Zfp871,Olfr239,Cyp4f39,Zfp799,Myo1f,Morc2b,Ndufa7,Wiz,Zfp81,Actl9,Olfr1564,Olfr63,Morc2b,Cyp4f17,Pram1,Zfp563,Marchf2,Cyp4f14,Phf8-ps,Wiz,Wiz,Wiz,Wiz,Rasal3	2.017
NA	chr17_59420999_59474998	chr17	0	NA	NA	59420999	59474998	NA	1.626	Uninjured_unique	NA	NA	NA	NA
NA	chr17_20756999_20840998	chr17	0	NA	NA	20756999	20840998	NA	1.514	Uninjured_unique	NA	NA	Vmn1r228,Vmn1r229	1.514
NA	chr17_8606999_8957998	chr17	0	NA	NA	8606999	8957998	NA	2.667	Uninjured_unique	NA	NA	Pde10a,Pde10a,Pde10a	2.667
NA	chr17_40616999_40676998	chr17	0	NA	NA	40616999	40676998	NA	1.73	Uninjured_unique	NA	NA	Esp3	1.73
NA	chr17_62807999_62879998	chr17	0	NA	NA	62807999	62879998	NA	1.561	Uninjured_unique	NA	NA	Efna5	1.561
NA	chr17_39017999_39071998	chr17	0	NA	NA	39017999	39071998	NA	1.682	Uninjured_unique	NA	NA	Esp24	1.682
NA	chr17_78497999_78587998	chr17	0	NA	NA	78497999	78587998	NA	1.835	Uninjured_unique	NA	NA	Vit	1.835
NA	chr17_5789999_5864998	chr17	0	NA	NA	5789999	5864998	NA	2.51	Uninjured_unique	NA	NA	Snx9,3300005D01Rik,3300005D01Rik,3300005D01Rik	2.51
NA	chr17_78662999_78731998	chr17	0	NA	NA	78662999	78731998	NA	1.898	Uninjured_unique	NA	NA	Strn	1.898
NA	chr17_75575999_75626998	chr17	0	NA	NA	75575999	75626998	NA	1.759	Uninjured_unique	NA	NA	NA	NA
NA	chr17_92132999_92180998	chr17	0	NA	NA	92132999	92180998	NA	1.654	Uninjured_unique	NA	NA	NA	NA
NA	chr17_84881999_84950998	chr17	0	NA	NA	84881999	84950998	NA	2.046	Uninjured_unique	NA	NA	1110020A21Rik	2.046
NA	chr17_45473999_45566998	chr17	0	NA	NA	45473999	45566998	NA	2.333	Uninjured_unique	NA	NA	Tcte1,Nfkbie,Spats1,Aars2,Slc35b2,Spats1,Tmem151b,Aars2	2.333
NA	chr17_85181999_85643998	chr17	0	NA	NA	85181999	85643998	NA	1.747	Uninjured_unique	NA	NA	Six3os1,Six3os1,Six3os1,Six3,Camkmt	1.747
NA	chr17_62468999_62546998	chr17	0	NA	NA	62468999	62546998	NA	1.593	Uninjured_unique	NA	NA	NA	NA
NA	chr17_19028999_19097998	chr17	0	NA	NA	19028999	19097998	NA	1.508	Uninjured_unique	NA	NA	Vmn2r98	1.508
NA	chr17_28316999_28373998	chr17	0	NA	NA	28316999	28373998	NA	1.646	Uninjured_unique	NA	NA	Tead3,Fance,Rpl10a,Rpl10a,Tead3,Tead3,Tulp1	1.646
NA	chr17_92732999_92786998	chr17	0	NA	NA	92732999	92786998	NA	1.809	Uninjured_unique	NA	NA	NA	NA
NA	chr17_86069999_86120998	chr17	0	NA	NA	86069999	86120998	NA	1.612	Uninjured_unique	NA	NA	Srbd1	1.612
NA	chr17_15719999_15782998	chr17	0	NA	NA	15719999	15782998	NA	1.519	Uninjured_unique	NA	NA	Chd1	1.519
NA	chr17_61634999_61688998	chr17	0	NA	NA	61634999	61688998	NA	1.612	Uninjured_unique	NA	NA	NA	NA
NA	chr17_60491999_60539998	chr17	0	NA	NA	60491999	60539998	NA	1.621	Uninjured_unique	NA	NA	NA	NA
NA	chr17_60788999_60836998	chr17	0	NA	NA	60788999	60836998	NA	1.893	Uninjured_unique	NA	NA	NA	NA
NA	chr17_87596999_87665998	chr17	0	NA	NA	87596999	87665998	NA	2.401	Uninjured_unique	NA	NA	Epcam	2.401
NA	chr17_8249999_8393998	chr17	0	NA	NA	8249999	8393998	NA	2.07	Uninjured_unique	NA	NA	Mpc1,Ccr6,Sft2d1,Ccr6,Ccr6,T2,Ccr6,Sft2d1,Gm16702,4930506C21Rik,Prr18,Prr18,Mpc1	2.07
NA	chr17_40820999_40910998	chr17	0	NA	NA	40820999	40910998	NA	2.077	Uninjured_unique	NA	NA	Glyatl3,9130008F23Rik,Rhag	2.077
NA	chr17_61106999_61154998	chr17	0	NA	NA	61106999	61154998	NA	1.642	Uninjured_unique	NA	NA	NA	NA
NA	chr17_69377999_69425998	chr17	0	NA	NA	69377999	69425998	NA	1.697	Uninjured_unique	NA	NA	Zbtb14,Zbtb14,Zbtb14,C030034I22Rik	1.697
NA	chr17_59048999_59102998	chr17	0	NA	NA	59048999	59102998	NA	1.824	Uninjured_unique	NA	NA	NA	NA
chr19_10982999_11759998	chr19_11351999_11603998	chr19	66.2162	10982999	11759998	11351999	11603998	1.766	1.951	Shifted	Ms4a8a,Cblif,AW112010,Ms4a7,Ms4a13,Ms4a5,Ms4a4b,Ms4a2,Ms4a3,Ms4a4d,Ms4a6d,4930526L06Rik,Ms4a19,Ms4a12,Ms4a20,Ms4a6b,Ms4a13,Oosp2,Ms4a7,Ms4a18,Ms4a1,Ms4a6c,Ms4a4a,Ms4a6c,Ms4a4c,Oosp1,Oosp3,Ms4a15,Gm8369	1.766	Ms4a4b,Ms4a4d,Ms4a6d,Ms4a6b,Ms4a6c,Ms4a4a,Ms4a6c,Ms4a4c,Gm8369	1.951
chr19_10982999_11759998	chr19_11612999_11768998	chr19	56.5748	10982999	11759998	11612999	11768998	1.766	2.267	Shifted	Ms4a8a,Cblif,AW112010,Ms4a7,Ms4a13,Ms4a5,Ms4a4b,Ms4a2,Ms4a3,Ms4a4d,Ms4a6d,4930526L06Rik,Ms4a19,Ms4a12,Ms4a20,Ms4a6b,Ms4a13,Oosp2,Ms4a7,Ms4a18,Ms4a1,Ms4a6c,Ms4a4a,Ms4a6c,Ms4a4c,Oosp1,Oosp3,Ms4a15,Gm8369	1.766	Cblif,Ms4a2,Ms4a3,Oosp2,Oosp1,Oosp3	2.267
chr19_46667999_46745998	chr19_46664999_46751998	chr19	94.8275	46667999	46745998	46664999	46751998	2.409	2.82	Conserved	Borcs7,Cyp17a1,As3mt	2.409	Borcs7,Cyp17a1,As3mt	2.82
chr19_43523999_43664998	chr19_43520999_43661998	chr19	97.8723	43523999	43664998	43520999	43661998	1.956	1.871	Conserved	Slc25a28,Nkx2-3,Got1,Gm4311	1.956	Nkx2-3,Got1,Gm4311	1.871
chr19_41300999_41480998	chr19_41297999_41483998	chr19	98.3871	41300999	41480998	41297999	41483998	2	2.048	Conserved	Pik3ap1	2	Pik3ap1,Lcor	2.048
chr19_23279999_23534998	chr19_23288999_23543998	chr19	96.4706	23279999	23534998	23288999	23543998	2.007	2.604	Conserved	Mamdc2	2.007	Mamdc2	2.604
chr19_57377999_57656998	chr19_57368999_57659998	chr19	97.9381	57377999	57656998	57368999	57659998	2.06	2.29	Conserved	Trub1,Fam160b1,6720468P15Rik,6720468P15Rik,Atrnl1,Trub1	2.06	Trub1,Fam160b1,6720468P15Rik,6720468P15Rik,Atrnl1,Trub1	2.29
chr19_50177999_51212998	chr19_50177999_51209998	chr19	99.8551	50177999	51212998	50177999	51209998	1.679	2.056	Conserved	Sorcs1,Sorcs1,Sorcs1	1.679	Sorcs1,Sorcs1,Sorcs1	2.056
chr19_56912999_57044998	chr19_56906999_57044998	chr19	97.8261	56912999	57044998	56906999	57044998	2.35	2.463	Conserved	Ablim1,Ablim1,Ablim1,Ablim1,Afap1l2,Ablim1	2.35	Ablim1,Ablim1,Ablim1,Ablim1,Afap1l2,Ablim1,Vwa2	2.463
chr19_8567999_8693998	chr19_8570999_8693998	chr19	98.8095	8567999	8693998	8570999	8693998	2.995	2.708	Conserved	Slc22a8,Chrm1,Slc22a8,9830166K06Rik,Slc22a6	2.995	Slc22a8,Chrm1,Slc22a8,9830166K06Rik,Slc22a6	2.708
chr19_12842999_13892998	NA	chr19	0	12842999	13892998	NA	NA	1.895	NA	Injured_unique	Olfr1444,Olfr1475,Olfr1489,Olfr1504,Olfr1450,Olfr1469,Olfr1461,Olfr1487,Olfr1494,Olfr1496,Olfr1497,Olfr1466,Olfr1462,Olfr1491,Olfr1502,Olfr1499,Olfr1446,Olfr1447,Olfr1448,Olfr1453,Olfr1457,Olfr1451,Olfr1445,Olfr1477,Gm5512,Olfr1467,Olfr1472,Olfr1449,Olfr1454,Olfr1459,Olfr1495,Olfr1484,Olfr1501,Olfr1471,Olfr1480,Olfr1474,Olfr1465,Olfr1463,Olfr1490,Olfr1500	1.895	NA	NA
chr19_46388999_46451998	NA	chr19	0	46388999	46451998	NA	NA	1.63	NA	Injured_unique	Actr1a,Sufu	1.63	NA	NA
chr19_21776999_22316998	chr19_21767999_22319998	chr19	98.913	21776999	22316998	21767999	22319998	1.807	2.154	Conserved	Trpm3,Cemip2	1.807	Trpm3,Cemip2	2.154
chr19_9368999_9530998	NA	chr19	0	9368999	9530998	NA	NA	2.03	NA	Injured_unique	NA	NA	NA	NA
chr19_36092999_36449998	chr19_36095999_36443998	chr19	98.7395	36092999	36449998	36095999	36443998	2.432	3.113	Conserved	Ankrd1,Pcgf5,Pcgf5,Rpp30,Pcgf5	2.432	Ankrd1,Pcgf5,Pcgf5,Rpp30,Pcgf5	3.113
chr19_38972999_40232998	chr19_38966999_40235998	chr19	99.6454	38972999	40232998	38966999	40235998	2.989	3.264	Conserved	Cyp2c65,Pdlim1,Cyp2c38,Cyp2c54,Cyp2c39,Cyp2c37,Cyp2c55,Cyp2c50,Cyp2c70,Cyp2c39,Cyp2c29,Cyp2c69,Cyp2c40,Cyp2c50,Cyp2c53-ps,Cyp2c68,Cyp2c67,Cyp2c66	2.989	Cyp2c65,Pdlim1,Cyp2c38,Cyp2c54,Cyp2c39,Cyp2c37,Cyp2c55,Cyp2c50,Cyp2c70,Cyp2c39,Cyp2c29,Hells,Cyp2c69,Cyp2c40,Cyp2c50,Cyp2c53-ps,Cyp2c68,Cyp2c67,Cyp2c66	3.264
chr19_4631999_4748998	chr19_4625999_4748998	chr19	97.561	4631999	4748998	4625999	4748998	2.029	2.762	Conserved	Sptbn2,Gm21992,Gm960	2.029	Sptbn2,Gm21992,Gm960	2.762
chr19_57056999_57134998	NA	chr19	0	57056999	57134998	NA	NA	2.157	NA	Injured_unique	Ablim1,Ablim1,Ablim1,Ablim1,Ablim1	2.157	NA	NA
chr19_4253999_4313998	chr19_4241999_4313998	chr19	91.6666	4253999	4313998	4241999	4313998	2.08	2.184	Conserved	Grk2,Ssh3,Mir6985,Ankrd13d,Ssh3	2.08	Grk2,Ssh3,Mir6985,Ankrd13d,Ssh3	2.184
chr19_5963999_6023998	chr19_5897999_6047998	chr19	69.9998	5963999	6023998	5897999	6047998	1.808	1.936	Shifted	Pola2,Gm10814,Capn1,Pola2,Capn1,Slc22a20	1.808	Pola2,Syvn1,Dpf2,Gm10814,Cdc42ep2,Capn1,Pola2,Syvn1,Capn1,Slc22a20	1.936
chr19_29366999_29507998	chr19_29360999_29507998	chr19	97.9592	29366999	29507998	29360999	29507998	1.972	1.949	Conserved	Cd274,Pdcd1lg2,A930007I19Rik	1.972	Plgrkt,Cd274,Pdcd1lg2,A930007I19Rik	1.949
chr19_24131999_24275998	chr19_24140999_24281998	chr19	94.7473	24131999	24275998	24140999	24281998	2.075	2.33	Conserved	Tjp2,Tjp2,Fxn,Tjp2,Tjp2	2.075	Tjp2,Tjp2,Fxn,Tjp2,Tjp2	2.33
chr19_55319999_56345998	chr19_55328999_56351998	chr19	99.2681	55319999	56345998	55328999	56351998	2.413	3.043	Conserved	Tcf7l2,Nrap,Vti1a,Habp2,4930552P12Rik,Habp2,Tcf7l2,Vti1a	2.413	Tcf7l2,Nrap,Vti1a,Habp2,4930552P12Rik,Habp2,Tcf7l2,Vti1a	3.043
chr19_7052999_7205998	chr19_7052999_7208998	chr19	99.0385	7052999	7205998	7052999	7208998	2.71	3.56	Conserved	Otub1,Flrt1,Macrod1	2.71	Otub1,Flrt1,Macrod1	3.56
chr19_36812999_36911998	NA	chr19	0	36812999	36911998	NA	NA	1.82	NA	Injured_unique	Tnks2	1.82	NA	NA
chr19_57698999_58643998	chr19_57656999_58646998	chr19	97.7273	57698999	58643998	57656999	58646998	1.97	2.327	Conserved	1810007D17Rik,Ccdc172,Gfra1,Mir5623,Gm10007,Atrnl1	1.97	1810007D17Rik,Ccdc172,Gfra1,Mir5623,Gm10007,Atrnl1	2.327
chr19_52994999_53387998	chr19_52991999_53384998	chr19	99.2366	52994999	53387998	52991999	53384998	2.399	2.603	Conserved	Mir6407,1700054A03Rik,Smndc1,Add3,Xpnpep1,1700001K23Rik,Add3,Add3,Mxi1,Smndc1,Mxi1,Mxi1,Mxi1,Mxi1,Xpnpep1	2.399	Mir6407,1700054A03Rik,Smndc1,Add3,Xpnpep1,1700001K23Rik,Add3,Add3,Mxi1,Smndc1,Mxi1,Mxi1,Mxi1,Mxi1,Xpnpep1	2.603
chr19_46754999_46871998	chr19_46754999_46871998	chr19	100	46754999	46871998	46754999	46871998	2.882	3.634	Conserved	Cnnm2	2.882	Cnnm2	3.634
chr19_7223999_7427998	chr19_7220999_7424998	chr19	98.5294	7223999	7427998	7220999	7424998	2.116	2.406	Conserved	Mir6991,Mark2,Rtn3,1700105P06Rik,2700081O15Rik,Spindoc,Naa40,Rcor2,Mark2,Rcor2,Spindoc	2.116	Mir6991,Mark2,1700105P06Rik,2700081O15Rik,Spindoc,Naa40,Rcor2,Mark2,Rcor2,Spindoc	2.406
chr19_6152999_6227998	NA	chr19	0	6152999	6227998	NA	NA	1.711	NA	Injured_unique	Ppp2r5b,Batf2,Majin,Gpha2	1.711	NA	NA
chr19_47117999_47171998	chr19_47114999_47174998	chr19	94.9999	47117999	47171998	47114999	47174998	2.048	2.191	Conserved	Calhm2,Pdcd11,Calhm1	2.048	Calhm2,Pdcd11,Calhm1	2.191
chr19_17438999_18563998	chr19_17414999_18581998	chr19	98.2005	17438999	18563998	17414999	18581998	1.969	2.403	Conserved	Pcsk5,Pcsk5	1.969	Pcsk5,Pcsk5,Ostf1	2.403
chr19_5522999_5570998	NA	chr19	0	5522999	5570998	NA	NA	1.797	NA	Injured_unique	Ap5b1,Ovol1	1.797	NA	NA
chr19_32708999_33371998	chr19_32705999_33371998	chr19	99.7748	32708999	33371998	32705999	33371998	2.539	3.025	Conserved	Mir3970,Rnls,Atad1,Pten	2.539	Mir3970,Rnls,Atad1,Pten	3.025
chr19_37946999_38057998	chr19_37946999_38054998	chr19	98.6486	37946999	38057998	37946999	38054998	2.581	2.538	Conserved	Cep55,Myof,Cep55,Cep55	2.581	Cep55,Myof,Cep55	2.538
chr19_41639999_41768998	chr19_41642999_41768998	chr19	98.8372	41639999	41768998	41642999	41768998	2.418	3.186	Conserved	Gm19424,Slit1,Arhgap19	2.418	Gm19424,Slit1,Arhgap19	3.186
chr19_30239999_30560998	chr19_30224999_30560998	chr19	97.7679	30239999	30560998	30224999	30560998	2.123	2.731	Conserved	Dkk1,Ppp1r2-ps3	2.123	Mbl2,Dkk1,Ppp1r2-ps3	2.731
chr19_44366999_44423998	chr19_44366999_44420998	chr19	97.3684	44366999	44423998	44366999	44420998	1.984	2.4	Conserved	Scd1	1.984	Scd1	2.4
chr19_47954999_49952998	chr19_49535999_49751998	chr19	55.4054	47954999	49952998	49535999	49751998	1.703	1.766	Shifted	Cfap58,Sorcs3	1.703	NA	NA
chr19_47954999_49952998	chr19_48200999_48401998	chr19	55.03	47954999	49952998	48200999	48401998	1.703	2.034	Shifted	Cfap58,Sorcs3	1.703	Sorcs3	2.034
chr19_21368999_21566998	chr19_21368999_21569998	chr19	99.2537	21368999	21566998	21368999	21569998	2.216	2.911	Conserved	Gda	2.216	Gda	2.911
chr19_15920999_15974998	chr19_13970999_15968998	chr19	45.6455	15920999	15974998	13970999	15968998	1.558	2.952	Shifted	Psat1,Cep78,Psat1	1.558	Tle4,Tle4,Psat1,Cep78,Psat1,Gm8630,Rnu6	2.952
chr19_7631999_8552998	chr19_7634999_8528998	chr19	98.5342	7631999	8552998	7634999	8528998	2.227	2.295	Conserved	Slc22a27,Plaat5,Slc22a30,Slc22a26,Slc22a29,Slc22a19,Slc22a28,Plaat5	2.227	Slc22a27,Plaat5,Slc22a30,Slc22a26,Slc22a29,Slc22a19,Slc22a28,Plaat5	2.295
chr19_34331999_34490998	chr19_34331999_34490998	chr19	100	34331999	34490998	34331999	34490998	1.792	1.912	Conserved	Ch25h	1.792	Ch25h	1.912
chr19_18863999_20351998	chr19_18863999_20351998	chr19	100	18863999	20351998	18863999	20351998	2.166	2.705	Conserved	Rorb,Rorb,Trpm6	2.166	Rorb,Rorb,Trpm6	2.705
chr19_29669999_29822998	chr19_29699999_29822998	chr19	90.196	29669999	29822998	29699999	29822998	1.846	2.234	Conserved	Mlana,9930021J03Rik,Ranbp6	1.846	Mlana,9930021J03Rik,Ranbp6	2.234
chr19_20792999_21368998	chr19_20780999_21368998	chr19	98.9796	20792999	21368998	20780999	21368998	1.78	2.089	Conserved	Zfand5,4930554I06Rik,Tmc1	1.78	Zfand5,4930554I06Rik,Tmc1	2.089
chr19_7517999_7616998	chr19_7523999_7622998	chr19	93.9393	7517999	7616998	7523999	7622998	2.486	2.643	Conserved	Atl3,Plaat5,Lgals12,Atl3,Plaat3,Plaat3,Plaat5	2.486	Atl3,Plaat5,Lgals12,Atl3,Plaat3,Plaat3,Plaat5	2.643
chr19_34040999_34103998	NA	chr19	0	34040999	34103998	NA	NA	1.585	NA	Injured_unique	Lipm,Lipk,Lipn	1.585	NA	NA
chr19_23855999_23963998	chr19_23861999_23966998	chr19	95.7936	23855999	23963998	23861999	23966998	1.737	2.025	Conserved	Apba1	1.737	Apba1	2.025
chr19_22904999_23231998	chr19_22898999_23243998	chr19	97.3913	22904999	23231998	22898999	23243998	2.979	3.283	Conserved	Trpm3,Trpm3,Smc5,Smc5,Trpm3,Klf9,Trpm3,Trpm3,Mir1192	2.979	Trpm3,Trpm3,Smc5,Smc5,Trpm3,Klf9,Trpm3,Trpm3,Mir1192	3.283
chr19_4490999_4613998	chr19_4490999_4622998	chr19	96.5909	4490999	4613998	4490999	4622998	1.845	2.178	Conserved	Pcx,2010003K11Rik,Pcx,Lrfn4	1.845	Rce1,Pcx,2010003K11Rik,Pcx,Rce1,Lrfn4	2.178
chr19_11762999_12017998	chr19_11771999_11942998	chr19	83.5293	11762999	12017998	11771999	11942998	1.734	1.914	Conserved	Stx3,Cblif,Patl1,Stx3,Mrpl16,Olfr1420,Mir6994,Olfr1419,Olfr1418,Osbp,Olfr1417	1.734	Stx3,Patl1,Stx3,Mrpl16,Olfr1420,Mir6994,Olfr1419,Olfr1418,Olfr1417	1.914
chr19_20357999_20441998	chr19_20351999_20441998	chr19	96.6666	20357999	20441998	20351999	20441998	2.471	2.837	Conserved	1500015L24Rik,Anxa1	2.471	1500015L24Rik,Anxa1	2.837
chr19_24284999_24899998	NA	chr19	0	24284999	24899998	NA	NA	2.201	NA	Injured_unique	Pip5k1b,Pgm5,Fam122a,Tmem252,Foxd4	2.201	NA	NA
chr19_41978999_42032998	chr19_41969999_42023998	chr19	83.333	41978999	42032998	41969999	42023998	1.611	1.889	Conserved	Mms19,Ubtd1,Mms19	1.611	Mms19,Ubtd1,Mms19	1.889
chr19_41084999_41246998	chr19_41099999_41201998	chr19	81.4814	41084999	41246998	41099999	41201998	2.036	2.489	Conserved	Tll2,Tm9sf3	2.036	Tll2	2.489
chr19_38417999_38783998	chr19_38414999_38813998	chr19	95.8647	38417999	38783998	38414999	38813998	2.129	2.265	Conserved	Plce1	2.129	Plce1,Noc3l	2.265
chr19_12512999_12599998	chr19_12509999_12596998	chr19	96.5517	12512999	12599998	12509999	12596998	2.031	2.538	Conserved	A330040F15Rik,Gm4952,Fam111a,Fam111a	2.031	A330040F15Rik,Fam111a,Fam111a	2.538
chr19_34979999_36083998	chr19_34982999_36086998	chr19	99.7283	34979999	36083998	34982999	36086998	2.526	3.04	Conserved	Htr7,A830019P07Rik,Rpp30,Htr7	2.526	Htr7,A830019P07Rik,Rpp30,Htr7	3.04
chr19_58796999_58910998	chr19_58793999_58904998	chr19	96.017	58796999	58910998	58793999	58904998	1.875	2.387	Conserved	Hspa12a,Hspa12a	1.875	1700019N19Rik,Hspa12a,Hspa12a	2.387
chr19_30638999_31769998	chr19_30629999_31751998	chr19	98.8032	30638999	31769998	30629999	31751998	2.191	2.644	Conserved	Prkg1,Prkg1,Cstf2t,Gm6642,8430431K14Rik	2.191	Prkg1,Prkg1,Cstf2t,Gm6642,8430431K14Rik	2.644
chr19_45563999_45752998	chr19_45554999_45752998	chr19	97.7273	45563999	45752998	45554999	45752998	1.865	2.349	Conserved	4933429K18Rik,Oga,Fgf8,Fbxw4,Dpcd,Npm3	1.865	4933429K18Rik,Oga,Poll,Fgf8,Fbxw4,Dpcd,Npm3	2.349
chr19_21566999_21755998	chr19_21569999_21752998	chr19	98.4127	21566999	21755998	21569999	21752998	2.241	2.346	Conserved	1110059E24Rik,Abhd17b	2.241	1110059E24Rik,Abhd17b	2.346
chr19_26717999_27431998	chr19_26723999_27431998	chr19	99.5798	26717999	27431998	26723999	27431998	2.247	2.986	Conserved	Vldlr,Smarca2,C030016D13Rik,Smarca2,Vldlr,Kcnv2,Pum3,4931403E22Rik,Gm815,Smarca2	2.247	Vldlr,Smarca2,C030016D13Rik,Smarca2,Vldlr,Kcnv2,Pum3,4931403E22Rik,Gm815,Smarca2	2.986
chr19_46874999_46994998	chr19_46871999_46997998	chr19	97.619	46874999	46994998	46871999	46997998	2.382	2.441	Conserved	Nt5c2,Cnnm2,Nt5c2,Nt5c2	2.382	Nt5c2,Cnnm2,Nt5c2,Nt5c2	2.441
chr19_4325999_4442998	chr19_4337999_4385998	chr19	70.5126	4325999	4442998	4337999	4385998	1.549	1.902	Shifted	A930001C03Rik,A930001C03Rik,Rhod,Kdm2a	1.549	Kdm2a	1.902
chr19_32483999_32696998	chr19_32492999_32702998	chr19	96.4587	32483999	32696998	32492999	32702998	2.072	2.384	Conserved	Minpp1,Papss2,Papss2,Atad1	2.072	Minpp1,Papss2,Papss2,Atad1	2.384
chr19_15989999_16616998	chr19_16010999_16616998	chr19	98.3254	15989999	16616998	16010999	16616998	2.691	3.101	Conserved	Mir496b,Gnaq,C130060C02Rik,E030024N20Rik,Vps13a,Gna14	2.691	Mir496b,Gnaq,E030024N20Rik,Vps13a,Gna14	3.101
chr19_44240999_44303998	NA	chr19	0	44240999	44303998	NA	NA	1.953	NA	Injured_unique	Mir5114,Scd2,Scd3	1.953	NA	NA
chr19_47876999_47939998	chr19_47873999_47936998	chr19	95.238	47876999	47939998	47873999	47936998	2.123	3.041	Conserved	Gsto2,Gsto2,Cfap58,Itprip	2.123	Gsto2,Gsto2,Itprip	3.041
chr19_4013999_4091998	NA	chr19	0	4013999	4091998	NA	NA	1.509	NA	Injured_unique	Cabp2,Gstp3,Cabp2,Gstp1,Gstp2	1.509	NA	NA
chr19_40604999_40733998	chr19_40601999_40730998	chr19	97.6744	40604999	40733998	40601999	40730998	2.912	3.602	Conserved	Tctn3,Entpd1,Entpd1,Tctn3	2.912	Tctn3,Entpd1,Entpd1,Tctn3	3.602
chr19_3578999_3725998	chr19_3581999_3722998	chr19	97.9592	3578999	3725998	3581999	3722998	1.594	2.312	Conserved	1810055G02Rik,1810055G02Rik,Lrp5	1.594	1810055G02Rik,1810055G02Rik,Lrp5	2.312
chr19_55061999_55208998	chr19_55061999_55211998	chr19	99	55061999	55208998	55061999	55211998	2.463	2.951	Conserved	Tectb,Gpam,Mir6715,Gpam,Gucy2g,Gucy2g	2.463	Tectb,Gpam,Mir6715,Gpam,Gucy2g,Gucy2g	2.951
chr19_46082999_46295998	chr19_46127999_46259998	chr19	80.9858	46082999	46295998	46127999	46259998	2.106	2.471	Conserved	Pitx3,Nolc1,Elovl3,Gbf1,Elovl3	2.106	Pitx3,Elovl3,Gbf1,Elovl3	2.471
chr19_10259999_10307998	chr19_10250999_10517998	chr19	58.9886	10259999	10307998	10250999	10517998	2.29	2.256	Shifted	Dagla	2.29	Ppp1r32,Sdhaf2,Syt7,Syt7,Dagla,Lrrc10b	2.256
chr19_9911999_9995998	chr19_9911999_9995998	chr19	100	9911999	9995998	9911999	9995998	2.649	3.308	Conserved	Best1,Fth1,Fth1	2.649	Best1,Fth1,Fth1	3.308
chr19_29822999_29984998	chr19_29825999_29987998	chr19	98.1481	29822999	29984998	29825999	29987998	2.141	2.256	Conserved	Il33,Il33	2.141	Il33,Il33	2.256
chr19_32108999_32402998	chr19_32147999_32393998	chr19	91.8367	32108999	32402998	32147999	32393998	1.864	1.861	Conserved	Sgms1,2700046G09Rik,Sgms1,Sgms1,Sgms1	1.864	Sgms1,2700046G09Rik,Sgms1,Sgms1,Sgms1	1.861
chr19_54032999_55067998	chr19_54032999_55070998	chr19	99.8555	54032999	55067998	54032999	55070998	2.369	2.54	Conserved	Shoc2,Adra2a,Gpam,Shoc2,Gpam	2.369	Shoc2,Adra2a,Gpam,Shoc2,Gpam	2.54
chr19_27437999_28766998	chr19_27440999_28766998	chr19	99.8871	27437999	28766998	27440999	28766998	2.17	2.454	Conserved	Rfx3,Rfx3,D930032P07Rik,Glis3	2.17	Rfx3,Rfx3,D930032P07Rik,Glis3	2.454
chr19_47261999_47342998	chr19_47261999_47345998	chr19	98.2143	47261999	47342998	47261999	47345998	2.412	3.372	Conserved	Sh3pxd2a,Mir6995	2.412	Sh3pxd2a,Mir6995	3.372
chr19_44573999_44912998	chr19_44570999_44909998	chr19	99.115	44573999	44912998	44570999	44909998	2.489	2.989	Conserved	Pax2,Pax2,Pax2,1700039E22Rik,Mir6405,Hif1an	2.489	Pax2,Pax2,Pax2,1700039E22Rik,Mir6405,Hif1an	2.989
chr19_10442999_10493998	chr19_10250999_10517998	chr19	59.5504	10442999	10493998	10250999	10517998	1.965	2.256	Shifted	Ppp1r32,Syt7,Syt7,Lrrc10b	1.965	Ppp1r32,Sdhaf2,Syt7,Syt7,Dagla,Lrrc10b	2.256
chr19_17114999_17393998	chr19_17111999_17393998	chr19	99.4681	17114999	17393998	17111999	17393998	2.432	3.208	Conserved	Gcnt1,Gcnt1,Gcnt1,Prune2	2.432	Gcnt1,Gcnt1,Gcnt1,Prune2	3.208
chr19_45212999_45557998	chr19_45209999_45566998	chr19	98.3193	45212999	45557998	45209999	45566998	2.23	2.575	Conserved	Lbx1,Btrc,Poll	2.23	Lbx1,Btrc,Poll,Dpcd	2.575
chr19_25334999_25451998	chr19_25334999_25451998	chr19	100	25334999	25451998	25334999	25451998	1.978	2.01	Conserved	Kank1	1.978	Kank1	2.01
chr19_16796999_17069998	chr19_16790999_17048998	chr19	94.991	16796999	17069998	16790999	17048998	2.059	2.177	Conserved	Foxb2,Prune2	2.059	Foxb2,Prune2	2.177
chr19_42788999_43409998	chr19_42788999_43406998	chr19	99.7585	42788999	43409998	42788999	43406998	2.765	3.131	Conserved	Hpse2	2.765	Hpse2	3.131
chr19_22331999_22889998	chr19_22319999_22895998	chr19	98.4375	22331999	22889998	22319999	22895998	2.071	2.508	Conserved	Trpm3,Trpm3,Trpm3,Trpm3,Trpm3,Trpm3,Mir204	2.071	Trpm3,Trpm3,Trpm3,Trpm3,Trpm3,Trpm3,Mir204	2.508
chr19_25670999_26603998	chr19_25673999_25736998	chr19	53.3762	25670999	26603998	25673999	25736998	1.504	1.805	Shifted	Dmrt2,2610016A17Rik	1.504	Dmrt2	1.805
chr19_12170999_12416998	chr19_12125999_12422998	chr19	91.4141	12170999	12416998	12125999	12422998	1.664	1.996	Conserved	Olfr1437,Mir466f-1,Olfr1431,Olfr1440,Olfr1434,Olfr262,Olfr1436,Olfr235,Olfr1432	1.664	Olfr1437,Mir466f-1,Olfr1431,Olfr1440,Olfr1434,Olfr1441,Olfr262,Olfr1436,Olfr235,Olfr1432	1.996
chr19_40331999_40556998	NA	chr19	0	40331999	40556998	NA	NA	2.5	NA	Injured_unique	Aldh18a1,Sorbs1,Sorbs1,Sorbs1,Sorbs1	2.5	NA	NA
chr19_53642999_53750998	chr19_53642999_53768998	chr19	92.8571	53642999	53750998	53642999	53768998	1.534	1.859	Conserved	Rbm20,Smc3	1.534	Rbm20,Smc3	1.859
chr19_38204999_38360998	chr19_38201999_38357998	chr19	98.0769	38204999	38360998	38201999	38357998	2.209	2.303	Conserved	Lgi1,Lgi1,Fra10ac1,Fra10ac1	2.209	Lgi1,Lgi1,Fra10ac1,Fra10ac1	2.303
chr19_57146999_57332998	chr19_57149999_57329998	chr19	98.3871	57146999	57332998	57149999	57329998	2.547	2.677	Conserved	Ablim1,Ablim1,Ablim1,4930449E18Rik,B230217O12Rik,Ablim1	2.547	Ablim1,Ablim1,Ablim1,4930449E18Rik,B230217O12Rik,Ablim1	2.677
chr19_51212999_52985998	chr19_52703999_52970998	chr19	57.5296	51212999	52985998	52703999	52970998	1.763	1.994	Shifted	Ins1,AA387883	1.763	AA387883	1.994
chr19_51212999_52985998	chr19_51665999_51713998	chr19	51.3536	51212999	52985998	51665999	51713998	1.763	1.842	Shifted	Ins1,AA387883	1.763	NA	NA
chr19_33737999_33788998	chr19_33371999_34043998	chr19	53.7946	33737999	33788998	33371999	34043998	1.586	2.081	Shifted	Lipo1,Lipo2	1.586	Lipf,Lipo4,Rnls,Gm8978,Lipk,Lipo1,Lipo2,Lipo3	2.081
chr19_53393999_53588998	chr19_53387999_53591998	chr19	97.7941	53393999	53588998	53387999	53591998	3.103	3.436	Conserved	Mirt1,Dusp5	3.103	Smndc1,Mirt1,Dusp5,Smndc1	3.436
chr19_3257999_3461998	chr19_3275999_3458998	chr19	94.8529	3257999	3461998	3275999	3458998	2.308	2.093	Conserved	Mir6984,Tesmin,Tesmin,Ppp6r3,Tesmin,Gal,Ighmbp2,Cpt1a,Mrpl21,Mrpl21	2.308	Mir6984,Tesmin,Tesmin,Ppp6r3,Tesmin,Gal,Ighmbp2,Cpt1a,Mrpl21,Mrpl21	2.093
chr19_4964999_5018998	chr19_4955999_5009998	chr19	83.333	4964999	5018998	4955999	5009998	1.767	2.332	Conserved	Mrpl11,Npas4	1.767	Mrpl11,Npas4	2.332
chr19_5786999_5858998	chr19_5783999_5855998	chr19	95.8333	5786999	5858998	5783999	5855998	2.649	3.403	Conserved	Malat1,Frmd8,Mascrna,Neat1,Neat1	2.649	Malat1,Frmd8,Mascrna,Neat1,Neat1	3.403
chr19_58907999_59216998	chr19_58907999_59216998	chr19	100	58907999	59216998	58907999	59216998	2.051	2.154	Conserved	Vax1,Hspa12a,Shtn1,Mir3086,Eno4	2.051	Vax1,Hspa12a,Shtn1,Mir3086,Eno4	2.154
chr19_34670999_34772998	chr19_34670999_34784998	chr19	94.7368	34670999	34772998	34670999	34784998	2.263	2.198	Conserved	Slc16a12	2.263	Slc16a12	2.198
chr19_45788999_46022998	chr19_45803999_46025998	chr19	96.1192	45788999	46022998	45803999	46025998	2.195	2.894	Conserved	Armh3,Kcnip2,Kcnip2,Hps6,4930505N22Rik	2.195	Armh3,Kcnip2,Kcnip2,Hps6,4930505N22Rik	2.894
chr19_47351999_47495998	chr19_47351999_47501998	chr19	98	47351999	47495998	47351999	47501998	2.446	2.948	Conserved	Sh3pxd2a	2.446	Stn1,Sh3pxd2a	2.948
chr19_12017999_12140998	NA	chr19	0	12017999	12140998	NA	NA	1.659	NA	Injured_unique	Mir466f-1,Olfr1426,Olfr1428,Olfr76,Olfr1424,Olfr1423,Olfr1427,Olfr1425	1.659	NA	NA
chr19_5162999_5273998	chr19_5153999_5306998	chr19	86.2744	5162999	5273998	5153999	5306998	1.596	1.822	Conserved	Sf3b2,Pacs1,Sf3b2,Pacs1	1.596	Sf3b2,Pacs1,Sf3b2,Pacs1,Gal3st3	1.822
chr19_6254999_6338998	NA	chr19	0	6254999	6338998	NA	NA	2.002	NA	Injured_unique	Mir192,Men1,Men1,Men1,Ehd1,Mir194-2,Cdc42bpg,Atg2a	2.002	NA	NA
chr19_44918999_45077998	chr19_44900999_45080998	chr19	94.1666	44918999	45077998	44900999	45080998	1.633	1.726	Conserved	Sfxn3,Lzts2,Twnk,Lzts2,Twnk,Kazald1,Lzts2,Slf2,Pdzd7,Sema4g,4930414N06Rik,Kazald1,Mrpl43,Twnk	1.633	Sfxn3,Lzts2,Twnk,Lzts2,Twnk,Kazald1,Lzts2,Slf2,Pdzd7,Sema4g,4930414N06Rik,Kazald1,Mrpl43,Twnk	1.726
chr19_56540999_56786998	chr19_56543999_56783998	chr19	98.7805	56540999	56786998	56543999	56783998	2.254	3.207	Conserved	Nhlrc2,Adrb1,Dclre1a,Dclre1a	2.254	Nhlrc2,Adrb1,Dclre1a,Dclre1a	3.207
chr19_13949999_15914998	chr19_13970999_15968998	chr19	98.1143	13949999	15914998	13970999	15968998	2.534	2.952	Conserved	Tle4,Tle4,Psat1,Psat1,Gm8630,Rnu6	2.534	Tle4,Tle4,Psat1,Cep78,Psat1,Gm8630,Rnu6	2.952
chr19_37016999_37229998	chr19_37016999_37274998	chr19	91.279	37016999	37229998	37016999	37274998	1.912	2.084	Conserved	Cpeb3,Cpeb3,Marchf5,A330032B11Rik,Cpeb3,Marchf5,Marchf5	1.912	Cpeb3,Cpeb3,Marchf5,A330032B11Rik,Ide,Cpeb3,Marchf5,4931408D14Rik,Marchf5	2.084
chr19_10649999_10982998	chr19_10655999_10982998	chr19	99.0991	10649999	10982998	10655999	10982998	2.484	2.835	Conserved	Vps37c,Slc15a3,Zp1,Ms4a10,Pga5,Tmem132a,2210404E10Rik,Cd6,Prpf19,Prpf19,Tmem109,Ccdc86,Ptgdr2,A430093F15Rik,Vwce,Cd5,Ms4a15,Vps37c	2.484	Vps37c,Slc15a3,Zp1,Ms4a10,Pga5,Tmem132a,2210404E10Rik,Cd6,Prpf19,Prpf19,Tmem109,Ccdc86,Ptgdr2,A430093F15Rik,Vwce,Cd5,Ms4a15,Vps37c	2.835
chr19_8972999_9110998	chr19_8978999_9113998	chr19	96.715	8972999	9110998	8978999	9113998	2.647	3.011	Conserved	Ahnak,Scgb1a1,Eef1g,Ahnak	2.647	Ahnak,Scgb1a1,Ahnak,Asrgl1	3.011
NA	chr19_45110999_45161998	chr19	0	NA	NA	45110999	45161998	NA	2.144	Uninjured_unique	NA	NA	Tlx1	2.144
NA	chr19_3782999_3833998	chr19	0	NA	NA	3782999	3833998	NA	1.692	Uninjured_unique	NA	NA	Kmt5b,Kmt5b,Kmt5b	1.692
NA	chr19_25538999_25634998	chr19	0	NA	NA	25538999	25634998	NA	2.017	Uninjured_unique	NA	NA	Dmrt1,Dmrt3	2.017
NA	chr19_6362999_6482998	chr19	0	NA	NA	6362999	6482998	NA	1.992	Uninjured_unique	NA	NA	Sf1,Rasgrp2,Rasgrp2,Nrxn2,Pygm,Rasgrp2,Rasgrp2	1.992
NA	chr19_42311999_42434998	chr19	0	NA	NA	42311999	42434998	NA	2.625	Uninjured_unique	NA	NA	Crtac1,Crtac1	2.625
NA	chr19_43745999_44141998	chr19	0	NA	NA	43745999	44141998	NA	1.913	Uninjured_unique	NA	NA	Cutc,Bloc1s2,Abcc2,Erlin1,Dnmbp,Cox15,Dnmbp,Erlin1,Chuk,Cpn1,Cyp2c23,Erlin1,Cwf19l1,Gm10768,Cwf19l1,Cyp2c23	1.913
NA	chr19_3944999_4001998	chr19	0	NA	NA	3944999	4001998	NA	2.223	Uninjured_unique	NA	NA	Tbx10,Unc93b1,Nudt8,Acy3,Aldh3b3,Aldh3b2	2.223
NA	chr19_37334999_37382998	chr19	0	NA	NA	37334999	37382998	NA	1.583	Uninjured_unique	NA	NA	Kif11	1.583
NA	chr19_5090999_5150998	chr19	0	NA	NA	5090999	5150998	NA	1.918	Uninjured_unique	NA	NA	Yif1a,Klc2,Pacs1,Cnih2,Rab1b,Pacs1	1.918
NA	chr19_41777999_41858998	chr19	0	NA	NA	41777999	41858998	NA	1.663	Uninjured_unique	NA	NA	Arhgap19,Frat1,Frat2	1.663
NA	chr19_34541999_34637998	chr19	0	NA	NA	34541999	34637998	NA	1.939	Uninjured_unique	NA	NA	Ifit1bl1,Ifit1bl1,Ifit3,Ifit1bl2,Ifit2,Ifit1bl2,Ifit2,Ifit3b	1.939
NA	chr19_53762999_53930998	chr19	0	NA	NA	53762999	53930998	NA	2.255	Uninjured_unique	NA	NA	Pdcd4,Rbm20,Pdcd4,Bbip1	2.255
NA	chr19_25118999_25343998	chr19	0	NA	NA	25118999	25343998	NA	1.858	Uninjured_unique	NA	NA	Dock8,Kank1	1.858
NA	chr19_40739999_41036998	chr19	0	NA	NA	40739999	41036998	NA	1.707	Uninjured_unique	NA	NA	E030044B06Rik,Zfp518a,Mir8092,Blnk,Entpd1,Dntt,Entpd1,Ccnj,C330026H20Rik	1.707
NA	chr19_7436999_7484998	chr19	0	NA	NA	7436999	7484998	NA	1.838	Uninjured_unique	NA	NA	Rtn3	1.838
NA	chr19_47504999_47648998	chr19	0	NA	NA	47504999	47648998	NA	2.124	Uninjured_unique	NA	NA	Col17a1,Slk,Stn1,Gm19557	2.124
NA	chr19_37562999_37943998	chr19	0	NA	NA	37562999	37943998	NA	2.094	Uninjured_unique	NA	NA	Cyp26c1,Myof,Cyp26a1,Exoc6	2.094
NA	chr19_59384999_60344998	chr19	0	NA	NA	59384999	60344998	NA	2.498	Uninjured_unique	NA	NA	Fam204a,Emx2,E330013P04Rik,Emx2os,2700089I24Rik,Rab11fip2,Rab11fip2	2.498
NA	chr19_41909999_41963998	chr19	0	NA	NA	41909999	41963998	NA	1.7	Uninjured_unique	NA	NA	Exosc1,Mms19,Pgam1,Zdhhc16,Mms19	1.7
NA	chr19_42212999_42278998	chr19	0	NA	NA	42212999	42278998	NA	2.518	Uninjured_unique	NA	NA	Golga7b,Golga7b	2.518
NA	chr19_28769999_28967998	chr19	0	NA	NA	28769999	28967998	NA	1.961	Uninjured_unique	NA	NA	4430402I18Rik,Slc1a1,Plpp6,4430402I18Rik,4430402I18Rik	1.961
chr10_33908999_34376998	chr10_33959999_34370998	chr10	93.9102	33908999	34376998	33959999	34370998	2.267	2.755	Conserved	Tspyl4,Rwdd1,Nt5dc1,Calhm4,Zup1,Zup1,Trappc3l,Tspyl1,Dse,A830082N09Rik,Calhm6,Calhm5,Rsph4a	2.267	Tspyl4,Rwdd1,Nt5dc1,Calhm4,Trappc3l,Tspyl1,Dse,A830082N09Rik,Calhm6,Calhm5	2.755
chr10_77513999_77573998	chr10_77510999_77585998	chr10	89.9999	77513999	77573998	77510999	77585998	1.886	2.405	Conserved	Itgb2,Fam207a,2810425M01Rik	1.886	Itgb2,Pttg1ip,Fam207a,2810425M01Rik	2.405
chr10_24371999_24626998	chr10_24365999_24626998	chr10	98.8506	24371999	24626998	24365999	24626998	2.17	2.4	Conserved	Ccn2,Gm15270	2.17	Ccn2,Gm15270	2.4
chr10_42296999_42746998	chr10_42299999_42644998	chr10	88.3333	42296999	42746998	42299999	42644998	2.102	2.336	Conserved	Snx3,Nr2e1,Afg1l,Ostm1	2.102	Snx3,Nr2e1,Afg1l	2.336
chr10_18449999_18533998	chr10_18452999_18530998	chr10	96.4285	18449999	18533998	18452999	18530998	1.956	2.33	Conserved	Nhsl1,Nhsl1	1.956	Nhsl1,Nhsl1	2.33
chr10_76829999_77027998	chr10_76829999_77027998	chr10	100	76829999	77027998	76829999	77027998	2.143	2.384	Conserved	Pcbp3,Gm3137,Gm10787	2.143	Pcbp3,Gm3137,Gm10787	2.384
chr10_121400999_121523998	chr10_121379999_121517998	chr10	89.9522	121400999	121523998	121379999	121517998	2.218	2.203	Conserved	Rassf3	2.218	Gns,Rassf3	2.203
chr10_32909999_33875998	chr10_33515999_33650998	chr10	56.9875	32909999	33875998	33515999	33650998	1.635	1.82	Shifted	D830005E20Rik,Trdn,Sult3a2,Sult3a1,Gm15939,Clvs2,Trdn,Trdn	1.635	Gm15939,Clvs2	1.82
chr10_122795999_123011998	chr10_122798999_123005998	chr10	97.9167	122795999	123011998	122798999	123005998	2.401	2.74	Conserved	Mon2,Ppm1h,Ppm1h,Mirlet7i	2.401	Mon2,Ppm1h,Ppm1h,Mirlet7i	2.74
chr10_94982999_95486998	chr10_94985999_95486998	chr10	99.7024	94982999	95486998	94985999	95486998	2.74	3.218	Conserved	Mrpl42,2310039L15Rik,Cradd,Socs2,5730420D15Rik,Socs2,Socs2,Socs2,Gm29684,Cradd	2.74	Mrpl42,2310039L15Rik,Cradd,Socs2,5730420D15Rik,Socs2,Socs2,Socs2,Gm29684,Cradd	3.218
chr10_39950999_40223998	chr10_39947999_40250998	chr10	95.0495	39950999	40223998	39947999	40250998	2.054	2.494	Conserved	Rpf2,Slc16a10,Mfsd4b1,Mfsd4b5,Mfsd4b5,Rpf2,Mfsd4b3-ps,Slc16a10	2.054	Rpf2,Gtf3c6,Slc16a10,Mfsd4b1,Gtf3c6,Mfsd4b5,Mfsd4b5,Rpf2,Mfsd4b3-ps,Slc16a10	2.494
chr10_91262999_93029998	chr10_91259999_93026998	chr10	99.8302	91262999	93029998	91259999	93026998	3.182	3.103	Conserved	Cfap54,Gm20757,Mir1251,Nedd1,Rmst,Gm31592,Mir135a-2	3.182	Cfap54,Gm20757,Mir1251,Nedd1,Rmst,Gm31592,Mir135a-2	3.103
chr10_59885999_59999998	chr10_59885999_59990998	chr10	96.0526	59885999	59999998	59885999	59990998	2.139	2.346	Conserved	Anapc16,Ddit4,Dnajb12,Dnajb12	2.139	Anapc16,Ddit4,Dnajb12,Dnajb12	2.346
chr10_83795999_84458998	chr10_83798999_84461998	chr10	99.5475	83795999	84458998	83798999	84461998	2.634	3.439	Conserved	Gm34184,Nuak1	2.634	Gm34184,Nuak1	3.439
chr10_18833999_18905998	chr10_18833999_18908998	chr10	98	18833999	18905998	18833999	18908998	1.854	2.192	Conserved	Perp,Gm32926	1.854	Perp,Gm32926	2.192
chr10_123254999_125117998	chr10_123245999_125120998	chr10	99.68	123254999	125117998	123245999	125120998	1.936	2.043	Conserved	Tafa2,4930503E24Rik	1.936	Tafa2,4930503E24Rik	2.043
chr10_53816999_55814998	chr10_53831999_55826998	chr10	99.3239	53816999	55814998	53831999	55826998	1.741	1.925	Conserved	Gm16998,Man1a	1.741	Gm16998,Man1a	1.925
chr10_62108999_62180998	chr10_62105999_62183998	chr10	96.1538	62108999	62180998	62105999	62183998	1.871	2.28	Conserved	Neurog3,Fam241b,Fam241b	1.871	Neurog3,Fam241b,Fam241b	2.28
chr10_103784999_105782998	chr10_103778999_105776998	chr10	99.6997	103784999	105782998	103778999	105776998	2.144	2.271	Conserved	Mir6411,Gm21293,Gm21293,Gm21293,Gm21293,Gm21293,Gm21293,Gm6763,Gm6763,Gm6763,Gm6763,Gm6763,Gm6763,Gm8764,Gm8764,Gm8764,Gm8764,Gm8764,Gm6763,Gm21304,Gm21304,Gm21304,Gm21304,Gm8764,Gm8764,Gm21304,Gm21304,Gm21304,Gm20765,Gm21293,Gm20765,Gm4340,Gm4340,Gm4340,Mettl25,Gm4340,Gm4340,Gm21312,Gm20765,Gm20765,Gm20765,Gm20765,Gm20765,Gm15663,Gm21312,Gm21312,Gm21312,Gm21312,Gm21312,Gm21312,Tmtc2,Mettl25	2.144	Mir6411,Gm21293,Gm21293,Gm21293,Gm21293,Gm21293,Gm21293,Gm6763,Gm6763,Gm6763,Gm6763,Gm6763,Gm6763,Gm8764,Gm8764,Gm8764,Gm8764,Gm8764,Gm6763,Gm21304,Gm21304,Gm21304,Gm21304,Gm8764,Gm8764,Gm21304,Gm21304,Gm21304,Gm20765,Gm21293,Gm20765,Gm4340,Gm4340,Gm4340,Mettl25,Gm4340,Gm4340,Gm21312,Gm20765,Gm20765,Gm20765,Gm20765,Gm20765,Gm15663,Gm21312,Gm21312,Gm21312,Gm21312,Gm21312,Gm21312,Tmtc2,Mettl25	2.271
chr10_85955999_86477998	chr10_85958999_86468998	chr10	98.8506	85955999	86477998	85958999	86468998	2.419	2.961	Conserved	Timp3,Fbxo7,Rtcb,4930486F22Rik,Fbxo7,Fbxo7,Syn3,Syn3,Bpifc	2.419	Timp3,Fbxo7,4930486F22Rik,Fbxo7,Fbxo7,Syn3,Syn3,Bpifc	2.961
chr10_71309999_71411998	chr10_71312999_71417998	chr10	95.6722	71309999	71411998	71312999	71417998	2.289	2.315	Conserved	Gm20609,Ipmk,Cisd1	2.289	Gm20609,Ipmk,Cisd1	2.315
chr10_100604999_102443998	chr10_100595999_102443998	chr10	99.7565	100604999	102443998	100595999	102443998	2.903	3.496	Conserved	Mir3059,1700017N19Rik,Mgat4c,Mgat4c,Mgat4c,Mgat4c,Gm35722	2.903	Mir3059,1700017N19Rik,Mgat4c,Mgat4c,Mgat4c,Mgat4c,Gm35722	3.496
chr10_103241999_103418998	chr10_103241999_103427998	chr10	97.5806	103241999	103418998	103241999	103427998	2.328	3.242	Conserved	Slc6a15	2.328	Slc6a15	3.242
chr10_45089999_45380998	chr10_45092999_45377998	chr10	98.9691	45089999	45380998	45092999	45377998	1.959	2.397	Conserved	Gm15934,Bves,Prep,Popdc3,Lin28b	1.959	Gm15934,Bves,Prep,Popdc3,Lin28b	2.397
chr10_43565999_43928998	chr10_43565999_43931998	chr10	99.5902	43565999	43928998	43565999	43931998	2.563	2.786	Conserved	Rtn4ip1,4933404K13Rik,Cd24a,1700027J07Rik,F930017D23Rik,Qrsl1	2.563	Rtn4ip1,4933404K13Rik,Cd24a,1700027J07Rik,F930017D23Rik,Qrsl1	2.786
chr10_78488999_79565998	chr10_78611999_79526998	chr10	92.4791	78488999	79565998	78611999	79526998	2.701	2.491	Conserved	Plpp2,Olfr8,Mier2,Olfr1352,Olfr1353,Olfr57,Olfr1351,Ccdc105,Gm30400,Casp14,Vmn2r82,Olfr1356,Slc1a6,Ilvbl,Olfr1354,Mir6909,Vmn2r80,Ilvbl,Ilvbl,Olfr1358,Vmn2r83,Syde1,2610008E11Rik,Olfr1355,Ilvbl,Olfr1357,Vmn2r81	2.701	Plpp2,Olfr8,Olfr1352,Olfr1353,Olfr57,Olfr1351,Ccdc105,Gm30400,Casp14,Vmn2r82,Olfr1356,Slc1a6,Olfr1354,Vmn2r80,Vmn2r83,2610008E11Rik,Olfr1355,Olfr1357,Vmn2r81	2.491
chr10_93032999_93584998	chr10_93026999_93584998	chr10	99.4624	93032999	93584998	93026999	93584998	2.289	2.403	Conserved	Lta4h,Mir7688,Cfap54,Amdhd1,Mir1931,Gm17745,Ccdc38,Hal,Elk3,Gm32688,Snrpf,Cdk17,Ccdc38	2.289	Lta4h,Mir7688,Cfap54,Amdhd1,Mir1931,Gm17745,Ccdc38,Hal,Elk3,Gm32688,Snrpf,Cdk17,Ccdc38	2.403
chr10_82799999_82907998	chr10_82805999_82907998	chr10	97.2222	82799999	82907998	82805999	82907998	1.966	2.244	Conserved	Txnrd1,1700028I16Rik,Eid3,Gm38560,Txnrd1,Txnrd1	1.966	Txnrd1,1700028I16Rik,Eid3,Gm38560,Txnrd1,Txnrd1	2.244
chr10_41297999_41411998	chr10_41300999_41423998	chr10	93.8061	41297999	41411998	41300999	41423998	1.692	2.023	Conserved	Ak9,Fig4	1.692	Ak9,Fig4	2.023
chr10_84626999_85097998	chr10_84629999_85106998	chr10	98.7381	84626999	85097998	84629999	85106998	2.07	2.269	Conserved	Rfx4,Ric8b,Polr3b,Fhl4,Rfx4	2.07	Rfx4,Ric8b,Polr3b,Fhl4,Tmem263,Rfx4	2.269
chr10_21368999_22019998	chr10_21374999_22016998	chr10	99.3088	21368999	22019998	21374999	22016998	3.487	5.229	Conserved	Sgk1,Sgk1,1700020N01Rik,Gm5420,Sgk1,Sgk1,Sgk1,Sgk1,Aldh8a1	3.487	Sgk1,Sgk1,1700020N01Rik,Gm5420,Sgk1,Sgk1,Sgk1,Sgk1,Aldh8a1	5.229
chr10_39164999_39530998	chr10_39164999_39527998	chr10	99.5902	39164999	39530998	39164999	39527998	2.394	3.135	Conserved	Fyn	2.394	Fyn	3.135
chr10_42953999_43460998	NA	chr10	0	42953999	43460998	NA	NA	1.695	NA	Injured_unique	Scml4,Pdss2,Gm5079,Pdss2,Sobp,9030612E09Rik	1.695	NA	NA
chr10_75860999_75956998	chr10_75890999_75956998	chr10	84.3748	75860999	75956998	75890999	75956998	1.971	2.36	Conserved	Derl3,Gm5134,Smarcb1,Vpreb3,Mmp11,Gm867,Chchd10	1.971	Derl3,Gm5134,Smarcb1,Vpreb3,Mmp11,Gm867,Chchd10	2.36
chr10_12644999_12995998	chr10_12662999_12995998	chr10	97.4359	12644999	12995998	12662999	12995998	2.265	2.569	Conserved	Utrn,Stx11,B230208H11Rik	2.265	Utrn,Stx11,B230208H11Rik	2.569
chr10_60404999_60761998	chr10_60296999_60767998	chr10	87.8981	60404999	60761998	60296999	60767998	1.859	2.402	Conserved	Cdh23,Slc29a3	1.859	Cdh23,Psap,Vsir,Unc5b,Psap,Slc29a3,Gm17455	2.402
chr10_40643999_40973998	chr10_40628999_40982998	chr10	96.6102	40643999	40973998	40628999	40982998	2.068	2.423	Conserved	Cdc40,Ddo,Ddo,Ddo,Wasf1,Mettl24	2.068	Cdc40,Ddo,Ddo,Ddo,Ddo,Wasf1,Mettl24	2.423
chr10_47342999_47405998	NA	chr10	0	47342999	47405998	NA	NA	1.501	NA	Injured_unique	NA	NA	NA	NA
chr10_12401999_12611998	chr10_11990999_12611998	chr10	66.9082	12401999	12611998	11990999	12611998	1.549	1.635	Shifted	Utrn	1.549	Utrn	1.635
chr10_111497999_111968998	chr10_111497999_111971998	chr10	99.6835	111497999	111968998	111497999	111971998	3.053	3.445	Conserved	Gm5176,Nap1l1,4933440J02Rik,Phlda1,Gm20758	3.053	Gm5176,Nap1l1,4933440J02Rik,Phlda1,Gm20758	3.445
chr10_87020999_87509998	chr10_87023999_87527998	chr10	97.9075	87020999	87509998	87023999	87527998	2.152	2.511	Conserved	Ascl1,1700113H08Rik	2.152	Ascl1,1700113H08Rik,Pah	2.511
chr10_31451999_32915998	chr10_31451999_32918998	chr10	99.8978	31451999	32915998	31451999	32918998	1.772	2.095	Conserved	Rnf217,Nkain2,Nkain2	1.772	Rnf217,Nkain2,Nkain2	2.095
chr10_18914999_19223998	chr10_18914999_19208998	chr10	97.5728	18914999	19223998	18914999	19208998	2.199	2.242	Conserved	Gm20139,Gm20139,Tnfaip3,Tnfaip3	2.199	Gm20139,Gm20139,Tnfaip3,Tnfaip3	2.242
chr10_41975999_42293998	chr10_41972999_42299998	chr10	98.6238	41975999	42293998	41972999	42299998	2.512	2.87	Conserved	Foxo3,Armc2	2.512	Foxo3,Armc2	2.87
chr10_7874999_8246998	chr10_7874999_8246998	chr10	100	7874999	8246998	7874999	8246998	2.716	3.171	Conserved	Tab2,Ust,Tab2	2.716	Tab2,Ust,Tab2	3.171
chr10_117365999_117443998	NA	chr10	0	117365999	117443998	NA	NA	1.754	NA	Injured_unique	Cpsf6,Cpsf6	1.754	NA	NA
chr10_49796999_50249998	NA	chr10	0	49796999	50249998	NA	NA	1.575	NA	Injured_unique	NA	NA	NA	NA
chr10_69656999_69854998	chr10_69656999_69854998	chr10	100	69656999	69854998	69656999	69854998	1.882	2.687	Conserved	Ank3	1.882	Ank3	2.687
chr10_13007999_13508998	chr10_13013999_13442998	chr10	92.8144	13007999	13508998	13013999	13442998	2.649	3.388	Conserved	Hymai,Phactr2,Fuca2,Zc2hc1b,Fuca2,Phactr2,Phactr2,Ltv1,Sf3b5,Plagl1	2.649	Hymai,Phactr2,Zc2hc1b,Phactr2,Phactr2,Ltv1,Plagl1	3.388
chr10_46724999_46781998	NA	chr10	0	46724999	46781998	NA	NA	1.751	NA	Injured_unique	NA	NA	NA	NA
chr10_25259999_25493998	chr10_25253999_25496998	chr10	98.1481	25259999	25493998	25253999	25496998	2.728	2.781	Conserved	Akap7,Epb41l2,Epb41l2	2.728	Akap7,Epb41l2,Epb41l2	2.781
chr10_65774999_66821998	chr10_66740999_66800998	chr10	52.8653	65774999	66821998	66740999	66800998	1.81	1.947	Shifted	Gm30853,1700023F02Rik,4930407I19Rik	1.81	NA	NA
chr10_117044999_117221998	chr10_117053999_117218998	chr10	96.6102	117044999	117221998	117053999	117218998	2.044	2.528	Conserved	Cct2,Yeats4,Frs2,Lrrc10,Cct2	2.044	Cct2,Yeats4,Frs2,Cct2	2.528
chr10_70571999_70820998	chr10_70577999_70820998	chr10	98.7952	70571999	70820998	70577999	70820998	2.18	2.616	Conserved	Phyhipl,D630013N20Rik,D630013N20Rik,Phyhipl	2.18	Phyhipl,D630013N20Rik,D630013N20Rik,Phyhipl	2.616
chr10_120239999_120872998	chr10_120236999_120878998	chr10	99.2991	120239999	120872998	120236999	120878998	2.119	2.384	Conserved	Hmga2,Mir763,Gm15910,9230105E05Rik,Msrb3,4921513I03Rik,4921513I03Rik	2.119	Hmga2,Mir763,Gm15910,9230105E05Rik,Msrb3,4921513I03Rik,4921513I03Rik	2.384
chr10_69446999_69659998	chr10_69443999_69659998	chr10	99.3056	69446999	69659998	69443999	69659998	1.946	2.492	Conserved	Ank3	1.946	Ank3	2.492
chr10_125600999_126887998	chr10_125645999_126884998	chr10	98.1352	125600999	126887998	125645999	126884998	2.03	2.131	Conserved	Lrig3,Mir378d,4930484H19Rik,Atp23,Atp23	2.03	Lrig3,Mir378d,4930484H19Rik,Atp23	2.131
chr10_107270999_107321998	chr10_106919999_107417998	chr10	55.1204	107270999	107321998	106919999	107417998	1.711	2.091	Shifted	Lin7a,Lin7a	1.711	Lin7a,Ppfia2,Ppfia2,Lin7a,Acss3,Acss3	2.091
chr10_90722999_91043998	chr10_90722999_91052998	chr10	98.6364	90722999	91043998	90722999	91052998	2.233	3.139	Conserved	Anks1b,Apaf1,Anks1b,Anks1b,Anks1b,Anks1b	2.233	Anks1b,Apaf1,Anks1b,Anks1b,Anks1b,Anks1b	3.139
chr10_29360999_30563998	chr10_29354999_30542998	chr10	98.8747	29360999	30563998	29354999	30542998	1.882	2.149	Conserved	Rnf146,Trmt11,Cenpw,Rspo3	1.882	Rnf146,Trmt11,Rnf146,Cenpw,Rspo3	2.149
chr10_25670999_26147998	chr10_25508999_26348998	chr10	78.3928	25670999	26147998	25508999	26348998	1.842	2.162	Shifted	Tmem200a,4930401C15Rik,Tmem200a,Gm29571,Gm9767	1.842	Tmem200a,4930401C15Rik,Gm36908,Tmem200a,Epb41l2,Gm29571,Epb41l2,L3mbtl3,L3mbtl3,Smlr1,Samd3,Gm9767,Samd3	2.162
chr10_64076999_64745998	chr10_64079999_64745998	chr10	99.7758	64076999	64745998	64079999	64745998	1.581	1.949	Conserved	Ctnna3,Ctnna3,Ctnna3,Lrrtm3	1.581	Ctnna3,Ctnna3,Ctnna3,Lrrtm3	1.949
chr10_75740999_75854998	chr10_75734999_75860998	chr10	95.2381	75740999	75854998	75734999	75860998	2.12	2.307	Conserved	Ddt,Gstt1,Gstt2,Gstt4,Gstt3,Cabin1,Gstt3,Gstt1	2.12	Ddt,Gstt1,Mif,Gstt2,Gstt4,Gstt3,Cabin1,Gstt3,Gstt1	2.307
chr10_56351999_57452998	chr10_56363999_57008998	chr10	79.2915	56351999	57452998	56363999	57008998	2.432	2.764	Shifted	Gja1,Gm36595	2.432	Gja1,Gm36595	2.764
chr10_82904999_83213998	chr10_82907999_83213998	chr10	99.5146	82904999	83213998	82907999	83213998	2.036	2.333	Conserved	Chst11	2.036	Chst11	2.333
chr10_91157999_91247998	NA	chr10	0	91157999	91247998	NA	NA	1.658	NA	Injured_unique	Tmpo,Tmpo,Tmpo,4930534H03Rik	1.658	NA	NA
chr10_116198999_116327998	chr10_116201999_116327998	chr10	98.8372	116198999	116327998	116201999	116327998	2.038	2.571	Conserved	Ptprr,Ptprr,Ptprr,Ptprr,Ptprb	2.038	Ptprr,Ptprr,Ptprr,Ptprr,Ptprb	2.571
chr10_109892999_110777998	chr10_109898999_110093998	chr10	61.0169	109892999	110777998	109898999	110093998	1.91	2.444	Shifted	Nav3,E2f7,9230102K24Rik	1.91	Nav3	2.444
chr10_5831999_7496998	NA	chr10	0	5831999	7496998	NA	NA	2.228	NA	Injured_unique	Ipcef1,Rgs17,Oprm1,Oprm1,Oprm1,Oprm1,Oprm1,Oprm1,Oprm1,Cnksr3,Ipcef1,Ipcef1,Ipcef1,Ulbp1	2.228	NA	NA
chr10_29084999_29345998	chr10_29081999_29342998	chr10	98.8506	29084999	29345998	29081999	29342998	1.787	2.1	Conserved	Rnf146,9330159F19Rik,Rnf146,Echdc1,Soga3,Echdc1	1.787	9330159F19Rik,Echdc1,Soga3,Echdc1	2.1
chr10_77123999_77258998	chr10_77120999_77261998	chr10	97.8723	77123999	77258998	77120999	77261998	2.158	3.043	Conserved	Col18a1,Gm10941	2.158	Col18a1,Pofut2,Gm10941	3.043
chr10_69176999_69317998	chr10_69179999_69323998	chr10	96.8528	69176999	69317998	69179999	69323998	2.066	2.16	Conserved	A930033H14Rik,Rhobtb1,Rhobtb1,Rhobtb1	2.066	A930033H14Rik,Rhobtb1,Rhobtb1,Rhobtb1	2.16
chr10_99152999_99617998	chr10_99155999_99620998	chr10	99.3548	99152999	99617998	99155999	99620998	3.477	4.095	Conserved	Poc1b,Gm20110,Dusp6	3.477	Poc1b,Gm20110,Dusp6	4.095
chr10_70313999_70571998	chr10_70313999_70556998	chr10	97.093	70313999	70571998	70313999	70556998	2.329	2.654	Conserved	Fam13c,Phyhipl,Fam13c,Phyhipl	2.329	Fam13c,Fam13c	2.654
chr10_17729999_17876998	chr10_17729999_17876998	chr10	100	17729999	17876998	17729999	17876998	2.448	3.288	Conserved	Txlnb	2.448	Txlnb	3.288
chr10_116942999_117041998	chr10_116939999_117047998	chr10	95.8333	116942999	117041998	116939999	117047998	1.876	2.244	Conserved	4933412E12Rik,D630029K05Rik,Rab3ip,D630029K05Rik,Best3	1.876	4933412E12Rik,Lrrc10,D630029K05Rik,Rab3ip,D630029K05Rik,Best3	2.244
chr10_99098999_99155998	NA	chr10	0	99098999	99155998	NA	NA	2.072	NA	Injured_unique	Poc1b,Galnt4	2.072	NA	NA
chr10_62183999_62249998	chr10_62186999_62252998	chr10	95.4545	62183999	62249998	62186999	62252998	2.187	2.57	Conserved	Mir7662,Tspan15	2.187	Tacr2,Mir7662,Tspan15	2.57
chr10_17159999_17729998	chr10_17477999_17720998	chr10	71.3157	17159999	17729998	17477999	17720998	1.594	1.834	Shifted	Cited2	1.594	NA	NA
chr10_17159999_17729998	chr10_17342999_17402998	chr10	55.2631	17159999	17729998	17342999	17402998	1.594	1.713	Shifted	Cited2	1.594	NA	NA
chr10_22559999_22784998	chr10_22610999_22727998	chr10	75.9999	22559999	22784998	22610999	22727998	2.509	2.419	Shifted	Slc2a12,Mir7663,Tbpl1	2.509	Slc2a12,Tbpl1	2.419
chr10_66839999_67313998	chr10_66842999_67307998	chr10	99.0506	66839999	67313998	66842999	67307998	2.953	3.044	Conserved	Jmjd1c,1110002J07Rik,Reep3,Gm31763,Jmjd1c,Nrbf2	2.953	Jmjd1c,1110002J07Rik,Reep3,Gm31763,Jmjd1c,Nrbf2	3.044
chr10_19910999_20132998	chr10_19907999_20132998	chr10	99.3333	19910999	20132998	19907999	20132998	1.872	2.226	Conserved	Map3k5	1.872	Map3k5	2.226
chr10_75053999_75155998	chr10_75053999_75158998	chr10	98.5714	75053999	75155998	75053999	75158998	2.917	3.625	Conserved	Rab36,Rab36,Bcr	2.917	Rab36,Rab36,Bcr	3.625
chr10_27014999_28886998	chr10_27188999_27239998	chr10	51.3622	27014999	28886998	27188999	27239998	1.825	2.481	Shifted	Ptprk,Themis,Lama2,4930579H20Rik,Themis,Themis	1.825	Lama2	2.481
chr10_34445999_36443998	chr10_34415999_36404998	chr10	98.2699	34445999	36443998	34415999	36404998	1.62	1.697	Conserved	Frk	1.62	Frk,Nt5dc1	1.697
chr10_111293999_111497998	chr10_111296999_111491998	chr10	97.7941	111293999	111497998	111296999	111491998	2.504	2.8	Conserved	Nap1l1,Bbs10,Osbpl8	2.504	Nap1l1,Bbs10,Osbpl8	2.8
chr10_93593999_93815998	chr10_93593999_93821998	chr10	98.6842	93593999	93815998	93593999	93821998	2.746	3.011	Conserved	4933408J17Rik,Gm15915,Gm8580,Ntn4	2.746	4933408J17Rik,Gm15915,Gm8580,Ntn4	3.011
chr10_71423999_73100998	chr10_71426999_72953998	chr10	95.5277	71423999	73100998	71426999	72953998	2.012	2.136	Conserved	A330049N07Rik,Zwint,Zwint,1700049L16Rik	2.012	Zwint,Zwint,1700049L16Rik	2.136
chr10_96125999_97343998	chr10_96125999_97343998	chr10	100	96125999	97343998	96125999	97343998	2.839	3.166	Conserved	Btg1,4930556N09Rik,4930459C07Rik	2.839	Btg1,4930556N09Rik,4930459C07Rik	3.166
chr10_90059999_90722998	chr10_90068999_90719998	chr10	99.095	90059999	90722998	90068999	90719998	2.13	2.482	Conserved	Anks1b,Anks1b,Anks1b	2.13	Anks1b,Anks1b,Anks1b	2.482
chr10_30599999_30815998	chr10_30614999_30815998	chr10	96.5278	30599999	30815998	30614999	30815998	1.98	2.482	Conserved	Hint3,Ncoa7,Trmt11,Gm20300,Ncoa7	1.98	Hint3,Ncoa7,Ncoa7	2.482
chr10_60767999_61070998	chr10_60767999_61073998	chr10	99.5098	60767999	61070998	60767999	61073998	2.421	3.143	Conserved	Mir6408,Unc5b,Gm20611,Mir466j,Pldi	2.421	Mir6408,Unc5b,Gm20611,Mir466j,Pldi	3.143
chr10_95543999_95897998	chr10_95534999_95900998	chr10	98.3607	95543999	95897998	95534999	95900998	2.65	3.016	Conserved	Mir3058,Nudt4,Ube2n	2.65	Mir3058,Nudt4,Ube2n	3.016
chr10_67862999_67994998	chr10_67868999_68003998	chr10	94.3939	67862999	67994998	67868999	68003998	2.442	2.612	Conserved	4930521O17Rik,Rtkn2,Zfp365	2.442	4930521O17Rik,Rtkn2,Zfp365	2.612
chr10_60143999_60245998	chr10_60140999_60245998	chr10	98.5714	60143999	60245998	60140999	60245998	2.356	2.933	Conserved	Chst3	2.356	Chst3	2.933
chr10_87527999_88343998	chr10_87533999_88337998	chr10	99.2647	87527999	88343998	87533999	88337998	2.3	2.807	Conserved	Igf1,Igf1,Washc3,Nup37,Washc3,Pah,Dram1,Parpbp,Igf1,Pmch,Tyms-ps,Nup37	2.3	Igf1,Igf1,Washc3,Nup37,Washc3,Pah,Dram1,Parpbp,Igf1,Pmch,Tyms-ps,Nup37	2.807
chr10_102446999_102845998	chr10_102440999_102839998	chr10	98.4962	102446999	102845998	102440999	102839998	2.93	3.157	Conserved	Nts,Rassf9	2.93	Nts,Rassf9	3.157
chr10_5591999_5795998	chr10_5594999_5798998	chr10	98.5294	5591999	5795998	5594999	5798998	2.352	2.802	Conserved	Vip,Myct1	2.352	Vip,Myct1	2.802
chr10_53624999_53807998	chr10_53630999_53807998	chr10	98.3606	53624999	53807998	53630999	53807998	1.824	2.56	Conserved	Mcm9,Fam184a	1.824	Fam184a	2.56
chr10_109754999_109871998	chr10_109751999_109874998	chr10	97.561	109754999	109871998	109751999	109874998	2.067	3.364	Conserved	Nav3	2.067	Nav3	3.364
chr10_48269999_48317998	NA	chr10	0	48269999	48317998	NA	NA	1.501	NA	Injured_unique	NA	NA	NA	NA
chr10_122096999_122537998	chr10_122099999_122537998	chr10	99.6599	122096999	122537998	122099999	122537998	2.465	3.395	Conserved	Gm4489,Rxylt1,Avpr1a	2.465	Gm4489,Avpr1a	3.395
chr10_85199999_85670998	chr10_85202999_85658998	chr10	98.4076	85199999	85670998	85202999	85658998	2.518	2.78	Conserved	Btbd11,Btbd11	2.518	Btbd11,Btbd11	2.78
chr10_5486999_5558998	chr10_5477999_5576998	chr10	86.3635	5486999	5558998	5477999	5576998	1.935	2.042	Conserved	Syne1,Syne1,Syne1	1.935	Syne1,Syne1,Syne1	2.042
chr10_61190999_61340998	chr10_61190999_61343998	chr10	99.0196	61190999	61340998	61190999	61343998	2.103	2.628	Conserved	Adamts14,Pald1,Prf1,Pald1	2.103	Adamts14,Pald1,Prf1,Pald1	2.628
chr10_107423999_107756998	chr10_107432999_107747998	chr10	97.2973	107423999	107756998	107432999	107747998	1.895	2.207	Conserved	Lin7a,Myf5,Lin7a,Ptprq,Myf6	1.895	Myf5,Ptprq,Myf6	2.207
chr10_108449999_109748998	chr10_108449999_109742998	chr10	99.7691	108449999	109748998	108449999	109742998	1.88	2.573	Conserved	Syt1,Syt1,Nav3,Gm36283,Gm5136	1.88	Syt1,Syt1,Nav3,Gm36283,Gm5136	2.573
chr10_22772999_23087998	NA	chr10	0	22772999	23087998	NA	NA	2.112	NA	Injured_unique	Tcf21	2.112	NA	NA
chr10_106598999_106916998	chr10_106604999_106916998	chr10	99.0566	106598999	106916998	106604999	106916998	1.997	2.724	Conserved	Ppfia2,Ppfia2,4930532I03Rik,4930532I03Rik	1.997	Ppfia2,Ppfia2	2.724
chr10_107921999_108284998	chr10_107921999_108284998	chr10	100	107921999	108284998	107921999	108284998	1.822	2.317	Conserved	Gm29685,Ppp1r12a	1.822	Gm29685,Ppp1r12a	2.317
chr10_49202999_49253998	NA	chr10	0	49202999	49253998	NA	NA	1.618	NA	Injured_unique	Grik2,Grik2	1.618	NA	NA
chr10_108296999_108446998	chr10_108293999_108443998	chr10	98	108296999	108446998	108293999	108443998	2.498	2.93	Conserved	Pawr,Gm36283	2.498	Pawr,Gm36283	2.93
chr10_40253999_40535998	chr10_40253999_40532998	chr10	99.4681	40253999	40535998	40253999	40532998	2.881	3.496	Conserved	Rnu3a,Gtf3c6,Gtf3c6,Amd2,Cdk19,Amd1	2.881	Rnu3a,Gtf3c6,Gtf3c6,Amd2,Cdk19,Amd1	3.496
chr10_97697999_99098998	chr10_97706999_99098998	chr10	99.6788	97697999	99098998	97706999	99098998	2.097	2.676	Conserved	Atp2b1,Gm10754,Atp2b1,4930525C09Rik,4930525C09Rik,Gm8633	2.097	Atp2b1,Gm10754,Atp2b1,4930525C09Rik,4930525C09Rik,Gm8633	2.676
chr10_118568999_119090998	chr10_118562999_119087998	chr10	99.1412	118568999	119090998	118562999	119087998	2.16	2.622	Conserved	Gm38403,Gm33337,Gm33677,Dyrk2	2.16	Gm38403,Gm33337,Gm33677,Dyrk2	2.622
chr10_20351999_20948998	chr10_20357999_20954998	chr10	98.995	20351999	20948998	20357999	20954998	3.219	3.832	Conserved	Mtfr2,Pde7b,Pde7b	3.219	Ahi1,Mtfr2,Pde7b,Pde7b	3.832
chr10_99623999_100325998	chr10_99629999_100460998	chr10	91.4499	99623999	100325998	99629999	100460998	2.551	2.683	Conserved	Kitl,Gm35206,Gm18409,Gm20110,Csl	2.551	Kitl,Gm4303,Gm4303,Gm4303,Gm4303,Gm35206,Gm18409,Gm4301,Gm4301,Gm4301,Gm4312,Gm4302,Tmtc3,Gm20110,Gm4302,Gm4312,Gm4312,Csl,Tmtc3,Gm4307,Gm4307,Gm4307,Gm4307,Gm4305,Gm4305,Gm4305,Gm4305	2.683
chr10_105839999_106598998	chr10_105845999_106601998	chr10	99.4063	105839999	106598998	105845999	106601998	2.338	3.056	Conserved	Ccdc59,Ppfia2,4930532I03Rik,Mettl25,4930532I03Rik,Mettl25	2.338	Ccdc59,Ppfia2,4930532I03Rik,4930532I03Rik	3.056
chr10_50873999_51419998	chr10_50690999_51422998	chr10	87.2951	50873999	51419998	50690999	51422998	1.643	1.969	Conserved	Sim1	1.643	Ascc3,Sim1	1.969
chr10_76616999_76739998	chr10_76616999_76739998	chr10	100	76616999	76739998	76616999	76739998	1.836	2.129	Conserved	Col6a1,Col6a2,Col6a2	1.836	Col6a1,Col6a2,Col6a2	2.129
chr10_10349999_11147998	chr10_10343999_11201998	chr10	96.5035	10349999	11147998	10343999	11201998	1.974	2.335	Conserved	Gm5177,4930567K20Rik,Rab32,Grm1,Adgb	1.974	Gm5177,4930567K20Rik,Rab32,Shprh,Grm1,Shprh,Shprh,Adgb	2.335
chr10_62492999_62558998	chr10_62495999_62555998	chr10	95.4545	62492999	62558998	62495999	62555998	2.012	2.755	Conserved	Kifbp,Srgn,Srgn	2.012	Srgn,Srgn	2.755
chr10_42830999_42950998	chr10_42830999_42944998	chr10	97.5	42830999	42950998	42830999	42944998	2.111	2.558	Conserved	Scml4,Sec63,Scml4	2.111	Scml4,Sec63,Scml4	2.558
chr10_43937999_44240998	NA	chr10	0	43937999	44240998	NA	NA	2.141	NA	Injured_unique	Rtn4ip1,Speer5-ps1,Speer5-ps1,Crybg1,Crybg1,Crybg1	2.141	NA	NA
chr10_94616999_94970998	chr10_94616999_94970998	chr10	100	94616999	94970998	94616999	94970998	2.233	2.635	Conserved	Cep83os,Cep83,Plxnc1	2.233	Cep83os,Cep83,Plxnc1	2.635
chr10_97340999_97691998	chr10_97334999_97697998	chr10	98.3471	97340999	97691998	97334999	97697998	2.936	3.735	Conserved	Epyc,4930473O22Rik,Gm10754,Mir3966,Lum,Dcn,Dcn,Kera	2.936	Epyc,Ccer1,4930473O22Rik,Gm10754,Mir3966,Lum,Dcn,Dcn,Kera	3.735
chr10_24626999_24857998	chr10_24623999_24854998	chr10	98.7013	24626999	24857998	24623999	24854998	1.581	1.937	Conserved	Enpp1,Enpp3	1.581	Enpp1,Enpp3	1.937
chr10_67310999_67856998	chr10_67307999_67865998	chr10	98.9247	67310999	67856998	67307999	67865998	2.342	2.42	Conserved	4930563J15Rik,Egr2,4930563J15Rik,Egr2,Egr2,Egr2,Egr2,Egr2,Ado	2.342	4930563J15Rik,Egr2,4930563J15Rik,Egr2,Egr2,Egr2,Egr2,Egr2,Ado	2.42
chr10_126902999_127058998	chr10_126899999_127046998	chr10	95.1334	126902999	127058998	126899999	127046998	2.978	3.381	Conserved	Mettl1,Cyp27b1,Ctdsp2,Gm30539,Eef1akmt3,Avil,Tsfm,Mir546,Ctdsp2,Mir26a-2,Marchf9	2.978	Mettl1,Ctdsp2,Gm30539,Eef1akmt3,Avil,Tsfm,Mir546,Ctdsp2,Atp23,Atp23,Mir26a-2	3.381
chr10_117785999_118148998	chr10_117713999_118148998	chr10	91.7241	117785999	118148998	117713999	118148998	2.306	2.594	Conserved	Mdm1,4933411E08Rik,Rap1b,Nup107	2.306	Mdm1,4933411E08Rik,Rap1b,Slc35e3,Nup107	2.594
chr10_24944999_25238998	chr10_24950999_25229998	chr10	97.449	24944999	25238998	24950999	25229998	2.472	2.964	Conserved	Akap7,Akap7	2.472	Akap7,Akap7	2.964
chr10_9782999_10340998	chr10_9806999_10328998	chr10	96.7742	9782999	10340998	9806999	10328998	2.268	3.069	Conserved	Stxbp5,Adgb	2.268	Stxbp5	3.069
chr10_88367999_88436998	chr10_88367999_88433998	chr10	97.8261	88367999	88436998	88367999	88433998	2.167	2.436	Conserved	Gnptab	2.167	Gnptab	2.436
chr10_41000999_41291998	chr10_41000999_41297998	chr10	98.9899	41000999	41291998	41000999	41297998	2.117	2.661	Conserved	Fig4,Gpr6	2.117	Fig4,Gpr6	2.661
chr10_63593999_63701998	chr10_63572999_64076998	chr10	60.7142	63593999	63701998	63572999	64076998	1.654	1.922	Shifted	Ctnna3,Ctnna3	1.654	Ctnna3,Ctnna3,Ctnna3,Lrrtm3	1.922
chr10_70004999_70307998	chr10_70184999_70295998	chr10	68.3167	70004999	70307998	70184999	70295998	1.855	2.292	Shifted	Slc16a9,Ccdc6,Mrln,Ank3,Ank3	1.855	Slc16a9,Ccdc6,Mrln	2.292
chr10_70004999_70307998	chr10_70094999_70178998	chr10	63.8613	70004999	70307998	70094999	70178998	1.855	1.539	Shifted	Slc16a9,Ccdc6,Mrln,Ank3,Ank3	1.855	Ccdc6	1.539
chr10_115433999_116006998	chr10_115883999_115982998	chr10	58.6387	115433999	116006998	115883999	115982998	1.559	1.619	Shifted	Lgr5,Tspan8,A930009A15Rik	1.559	NA	NA
chr10_77627999_77909998	chr10_77621999_77924998	chr10	96.5346	77627999	77909998	77621999	77924998	1.878	2.014	Conserved	Gm36176,Gm3250,Gm3233,Krtap12-1,Tspear,Gm10318,Gm3238,Gm2696,Mir1930,Gm3285,1700009J07Rik,Gm10272,Ube2g2,Krtap10-4,Lrrc3,Gm9736,Trpm2,Gm10024,Gm9639,Gm9508,Gm9507,Krtap10-10,Gm19402,Gm10142,Gm10100,Gm19668	1.878	Gm36176,Gm3250,Gm3233,Krtap12-1,Tspear,Gm10318,Gm3238,Gm2696,Mir1930,Gm3285,1700009J07Rik,Gm10272,Ube2g2,Krtap10-4,Lrrc3,Gm9736,Trpm2,Gm10024,Gm9639,Gm9508,Gm9507,Krtap10-10,Gm19402,Gm10142,Gm10100,Gm19668	2.014
chr10_47558999_47606998	NA	chr10	0	47558999	47606998	NA	NA	1.731	NA	Injured_unique	NA	NA	NA	NA
chr10_116321999_116894998	chr10_116615999_116837998	chr10	69.3717	116321999	116894998	116615999	116837998	1.78	1.646	Shifted	Kcnmb4,1700030O20Rik,4930579P08Rik,Kcnmb4os2,Cnot2,Kcnmb4os1,Cnot2,Cnot2,Cnot2,Ptprb,Myrfl,Gm26579,Cnot2	1.78	1700030O20Rik,4930579P08Rik,Myrfl,Gm26579	1.646
chr10_116321999_116894998	chr10_116411999_116474998	chr10	55.4973	116321999	116894998	116411999	116474998	1.78	1.756	Shifted	Kcnmb4,1700030O20Rik,4930579P08Rik,Kcnmb4os2,Cnot2,Kcnmb4os1,Cnot2,Cnot2,Cnot2,Ptprb,Myrfl,Gm26579,Cnot2	1.78	Kcnmb4,Kcnmb4os2,Kcnmb4os1	1.756
chr10_116321999_116894998	chr10_116840999_116888998	chr10	54.1884	116321999	116894998	116840999	116888998	1.78	2.082	Shifted	Kcnmb4,1700030O20Rik,4930579P08Rik,Kcnmb4os2,Cnot2,Kcnmb4os1,Cnot2,Cnot2,Cnot2,Ptprb,Myrfl,Gm26579,Cnot2	1.78	Myrfl	2.082
chr10_62054999_62102998	NA	chr10	0	62054999	62102998	NA	NA	1.514	NA	Injured_unique	NA	NA	NA	NA
chr10_36569999_36623998	chr10_36503999_36818998	chr10	58.5713	36569999	36623998	36503999	36818998	1.594	1.788	Shifted	Hs3st5	1.594	Hs3st5	1.788
chr10_26705999_26900998	chr10_26366999_26903998	chr10	68.1564	26705999	26900998	26366999	26903998	2.222	2.387	Shifted	Arhgap18	2.222	Gm8709,L3mbtl3,L3mbtl3,Arhgap18	2.387
chr10_22019999_22166998	NA	chr10	0	22019999	22166998	NA	NA	2.437	NA	Injured_unique	Raet1e,E030030I06Rik,Raet1a,E030030I06Rik,4930444G20Rik	2.437	NA	NA
chr10_61463999_61667998	chr10_61598999_61664998	chr10	66.1763	61463999	61667998	61598999	61664998	1.987	2.657	Shifted	Ppa1,Npffr1,Lrrc20	1.987	Ppa1,Npffr1	2.657
chr10_78023999_78164998	chr10_78023999_78164998	chr10	100	78023999	78164998	78023999	78164998	2.847	3.53	Conserved	Icosl,Aire,Dnmt3l,Gatd3a,Dnmt3l,Dnmt3l,Dnmt3l	2.847	Icosl,Aire,Dnmt3l,Gatd3a,Dnmt3l,Dnmt3l,Dnmt3l	3.53
chr10_9008999_9758998	chr10_9005999_9758998	chr10	99.8008	9008999	9758998	9005999	9758998	2.305	2.606	Conserved	Gm6150,Samd5,Stxbp5	2.305	Gm6150,Samd5,Stxbp5	2.606
chr10_63125999_63389998	chr10_63128999_63389998	chr10	99.4318	63125999	63389998	63128999	63389998	2.12	2.369	Conserved	Herc4,Sirt1,Mypn,Dnajc12,Dnajc12	2.12	Herc4,Sirt1,Mypn,Dnajc12,Dnajc12	2.369
chr10_89456999_89633998	chr10_89453999_89639998	chr10	97.5806	89456999	89633998	89453999	89639998	2.15	2.927	Conserved	Nr1h4,Nr1h4,Slc17a8,Slc17a8	2.15	Scyl2,Nr1h4,Nr1h4,Slc17a8,Slc17a8	2.927
chr10_44267999_45056998	chr10_44270999_45053998	chr10	99.6198	44267999	45056998	44270999	45053998	2.652	3.235	Conserved	Atg5,Mir1929,Prdm1	2.652	Atg5,Mir1929,Prdm1	3.235
chr10_94403999_94613998	chr10_94409999_94613998	chr10	98.5714	94403999	94613998	94409999	94613998	2.254	2.592	Conserved	Tmcc3,Tmcc3,Tmcc3,Tmcc3,Tmcc3,Mir7211,Tmcc3	2.254	Tmcc3,Tmcc3,Tmcc3,Tmcc3,Tmcc3,Mir7211,Tmcc3	2.592
chr10_14726999_15185998	chr10_14729999_15185998	chr10	99.6732	14726999	15185998	14729999	15185998	1.766	1.992	Conserved	Nmbr,1700016L04Rik	1.766	Nmbr,1700016L04Rik	1.992
chr10_117449999_117686998	chr10_117446999_117686998	chr10	99.375	117449999	117686998	117446999	117686998	2.187	2.78	Conserved	Cpm	2.187	Cpm,Gm32141	2.78
chr10_18617999_18746998	NA	chr10	0	18617999	18746998	NA	NA	1.552	NA	Injured_unique	Gm32926,Arfgef3	1.552	NA	NA
chr10_41516999_41690998	chr10_41510999_41687998	chr10	97.443	41516999	41690998	41510999	41687998	2.062	3.138	Conserved	5730435O14Rik,Cd164,Ccdc162	2.062	5730435O14Rik,Cd164,Ppil6,Ccdc162	3.138
chr10_75962999_76220998	chr10_75983999_76217998	chr10	95.3488	75962999	76220998	75983999	76217998	1.981	1.916	Conserved	Gm5134,Mir678,Slc5a4b,Prmt2,Slc5a4a,Gm16222,Mir6409,Zfp280b	1.981	Gm5134,Mir678,Slc5a4b,Prmt2,Slc5a4a,Gm16222,Mir6409,Zfp280b	1.916
chr10_30821999_31307998	chr10_30818999_31307998	chr10	99.6933	30821999	31307998	30818999	31307998	2.907	3.549	Conserved	Hey2	2.907	Hey2	3.549
chr10_127949999_128012998	chr10_127946999_128015998	chr10	95.6521	127949999	128012998	127946999	128015998	2.523	2.708	Conserved	Hsd17b6,Hsd17b6	2.523	Prim1,Hsd17b6,Hsd17b6	2.708
chr10_14402999_14726998	chr10_14408999_14711998	chr10	96.7592	14402999	14726998	14408999	14711998	2.119	2.398	Conserved	Vta1,1700016L04Rik,Gje1,Adgrg6	2.119	Vta1,1700016L04Rik,Adgrg6	2.398
chr10_121631999_122087998	chr10_121616999_122096998	chr10	97.5	121631999	122087998	121616999	122096998	2.556	2.832	Conserved	BC048403,Rxylt1,Srgap1,Gm9079,D930020B18Rik	2.556	BC048403,Rxylt1,Srgap1,Gm9079,Xpot,D930020B18Rik	2.832
chr10_78272999_78401998	chr10_78245999_78410998	chr10	89.0908	78272999	78401998	78245999	78410998	2.116	2.599	Conserved	Agpat3,Rrp1,Mir7659	2.116	Agpat3,Rrp1,Mir7659,Mir6907	2.599
chr10_15605999_15656998	chr10_15608999_15671998	chr10	85.1538	15605999	15656998	15608999	15671998	1.661	1.717	Conserved	NA	NA	NA	NA
chr10_36995999_38870998	chr10_37010999_38867998	chr10	99.52	36995999	38870998	37010999	38867998	3.021	3.323	Conserved	Marcks,Hdac2,4930591E09Rik,Rfpl4b	3.021	Marcks,4930591E09Rik,Rfpl4b	3.323
chr10_23801999_24137998	chr10_23807999_24134998	chr10	98.6607	23801999	24137998	23807999	24134998	2.332	2.863	Conserved	Vnn3,Vnn1,Slc18b1,Taar2,Taar1,Taar5,Taar4,Taar3,Taar8c,Taar7f,Taar7d,Taar8b,Taar7e,Taar9,Taar8a,Taar7a,Taar6,Taar7b	2.332	Vnn3,Vnn1,Slc18b1,Taar2,Taar1,Taar5,Taar4,Taar3,Taar8c,Taar7f,Taar7d,Taar8b,Taar7e,Taar9,Taar8a,Taar7a,Taar6,Taar7b	2.863
chr10_110975999_111107998	chr10_110972999_111107998	chr10	98.8889	110975999	111107998	110972999	111107998	2.16	2.581	Conserved	Zdhhc17,Zdhhc17	2.16	Zdhhc17,Zdhhc17	2.581
chr10_58199999_59879998	chr10_58796999_59156998	chr10	60.7143	58199999	59879998	58796999	59156998	2.427	2.01	Shifted	Lims1,Lims1,Gcc2,P4ha1,Pla2g12b,Ccdc138,Dux,Ranbp2,Micu1,Septin10,Edar,BB019430,Dnajb12,Sh3rf3,Oit3,Gm17059,Septin10,Sowahc,Mcu,Lims1,Lims1,Gm4981,Dnajb12	2.427	Septin10,Sh3rf3	2.01
chr10_58199999_59879998	chr10_59159999_59297998	chr10	54.1071	58199999	59879998	59159999	59297998	2.427	2.201	Shifted	Lims1,Lims1,Gcc2,P4ha1,Pla2g12b,Ccdc138,Dux,Ranbp2,Micu1,Septin10,Edar,BB019430,Dnajb12,Sh3rf3,Oit3,Gm17059,Septin10,Sowahc,Mcu,Lims1,Lims1,Gm4981,Dnajb12	2.427	Septin10,Septin10,Sowahc	2.201
chr10_58199999_59879998	chr10_59366999_59879998	chr10	65.2678	58199999	59879998	59366999	59879998	2.427	2.667	Shifted	Lims1,Lims1,Gcc2,P4ha1,Pla2g12b,Ccdc138,Dux,Ranbp2,Micu1,Septin10,Edar,BB019430,Dnajb12,Sh3rf3,Oit3,Gm17059,Septin10,Sowahc,Mcu,Lims1,Lims1,Gm4981,Dnajb12	2.427	P4ha1,Pla2g12b,Micu1,Dnajb12,Oit3,Gm17059,Mcu,Dnajb12	2.667
chr10_58199999_59879998	chr10_58670999_58796998	chr10	53.75	58199999	59879998	58670999	58796998	2.427	1.563	Shifted	Lims1,Lims1,Gcc2,P4ha1,Pla2g12b,Ccdc138,Dux,Ranbp2,Micu1,Septin10,Edar,BB019430,Dnajb12,Sh3rf3,Oit3,Gm17059,Septin10,Sowahc,Mcu,Lims1,Lims1,Gm4981,Dnajb12	2.427	Edar,BB019430	1.563
chr10_58199999_59879998	chr10_59297999_59363998	chr10	51.9643	58199999	59879998	59297999	59363998	2.427	2.807	Shifted	Lims1,Lims1,Gcc2,P4ha1,Pla2g12b,Ccdc138,Dux,Ranbp2,Micu1,Septin10,Edar,BB019430,Dnajb12,Sh3rf3,Oit3,Gm17059,Septin10,Sowahc,Mcu,Lims1,Lims1,Gm4981,Dnajb12	2.427	P4ha1	2.807
chr10_24170999_24305998	chr10_24152999_24320998	chr10	90.1785	24170999	24305998	24152999	24320998	1.861	2.043	Conserved	Stx7,Stx7,Moxd1	1.861	Stx7,Stx7,Moxd1	2.043
chr10_13544999_14399998	chr10_13523999_14399998	chr10	98.8014	13544999	14399998	13523999	14399998	2.341	2.791	Conserved	Pex3,Hivep2,Pex3,Aig1,Aig1,Adat2,Gm32172,Hivep2	2.341	Pex3,Hivep2,Pex3,Aig1,Aig1,Adat2,Gm32172,Hivep2	2.791
chr10_112187999_112808998	NA	chr10	0	112187999	112808998	NA	NA	2.375	NA	Injured_unique	1700010J16Rik,Kcnc2,Caps2,Caps2,Kcnc2,Kcnc2	2.375	NA	NA
chr10_74924999_75032998	chr10_74924999_75026998	chr10	97.2222	74924999	75032998	74924999	75026998	2.17	3.42	Conserved	Rsph14,Rsph14,Gnaz,Gnaz	2.17	Rsph14,Rsph14,Gnaz,Gnaz	3.42
chr10_113096999_115094998	chr10_113105999_115103998	chr10	99.5495	113096999	115094998	113105999	115103998	1.717	1.983	Conserved	Trhde,Gm15723,Tph2	1.717	Trhde,Gm15723,Tph2	1.983
chr10_119786999_120134998	chr10_119786999_120131998	chr10	99.569	119786999	120134998	119786999	120131998	1.743	2.168	Conserved	Grip1,Grip1,Grip1,Grip1os1,Grip1,Helb,Grip1,Grip1,Grip1	1.743	Grip1,Grip1,Grip1,Grip1os1,Grip1,Helb,Grip1,Grip1,Grip1	2.168
chr10_69857999_69974998	chr10_69869999_69980998	chr10	92.169	69857999	69974998	69869999	69980998	1.732	2.004	Conserved	Ank3,Ank3	1.732	Ank3,Ank3	2.004
chr10_94025999_94127998	chr10_94031999_94121998	chr10	94.1176	94025999	94127998	94031999	94121998	1.963	2.036	Conserved	Vezt,Fgd6,Vezt	1.963	Vezt,Fgd6,Vezt	2.036
chr10_77279999_77354998	chr10_77282999_77357998	chr10	95.9999	77279999	77354998	77282999	77357998	1.917	2.733	Conserved	Adarb1	1.917	Adarb1	2.733
chr10_70982999_71228998	chr10_70964999_71228998	chr10	96.5909	70982999	71228998	70964999	71228998	1.936	2.284	Conserved	1700113B09Rik,C730027H18Rik,Tfam,Bicc1	1.936	1700113B09Rik,C730027H18Rik,Tfam,Bicc1	2.284
chr10_75173999_75500998	chr10_75170999_75506998	chr10	98.6607	75173999	75500998	75170999	75506998	2.074	2.6	Conserved	Gm5779,Upb1,4933407G14Rik,Specc1l,Adora2a,Specc1l,Adora2a,Adora2a,Bcr	2.074	Gm5779,Gucd1,Upb1,4933407G14Rik,Specc1l,Adora2a,Specc1l,Adora2a,Adora2a,Gucd1,Bcr	2.6
chr10_79676999_81665998	NA	chr10	0	79676999	81665998	NA	NA	3.982	NA	Injured_unique	Dapk3,Sirt6,Plekhj1,Elane,Nmrk2,Csnk1g2,Wdr18,Atp5d,Misp,Arid3a,Zfr2,Gm10778,Cfd,S1pr4,Midn,Plppr3,Lmnb2,Tmem259,Palm,Nfic,Sppl2b,Btbd2,Grin3b,Pip5k1c,Celf5,Sirt6,Map2k2,Tle5,Jsrp1,Apc2,Cbarp,Plk5,Reep6,Dazap1,Efna2,Eef2,Mir6910,Sf3a2,Mir6911,Tbxa2r,Gamt,Klf16,Tjp3,Med16,Izumo4,Snord37,Tcf3,Pcsk4,Mex3d,Mknk2,Mir6912,Tle6,Sgta,Zbtb7a,Gadd45b,Ptbp1,Tle6,Midn,Atp5d,Hmg20b,Mir1191b,Arhgap45,Matk,Matk,Rexo1,Mir3057,Uqcr11,Hmg20b,Sppl2b,Cnn2,Timm13,Arhgap45,Fstl3,Tmprss9,Pwwp3a,Rps15,Dapk3,Rnf126,Scamp4,Apc2,Lsm7,Gzmm,Adamtsl5,Gpx4,Oaz1-ps,Cirbp,Cactin,Fam174c,BC025920,Oaz1,Adat3,Mir6913,Ankrd24,Atp8b3,Thop1,Tjp3,Gm16104,Mir1982,Sbno2,Smim24,Cdc34,Stk11,Amh,Mbd3,Slc39a3,Cbarp,Lmnb2,Gna15,Bsg,Arid3a,Apba3,Mob3a,Fzr1,Lsm7,Apc2,Tle2,Fgf22,Ndufs7,Gzmm,Pias4,Gng7,Sbno2,Plppr3,Celf5,Celf5,Sgta,Tle6,R3hdm4,Polr2e,Creb3l3,Atcayos,Tjp3,Ap3d1,Gna11,Hcn2,Dapk3,Prtn3,Abhd17a,Celf5,Arhgap45,Lingo3,Mir5615-1,Mir5615-2,Hmg20b,2310011J03Rik,Apc2,Rps15,4930404N11Rik,Tle2,E130317F20Rik,Kiss1r,Stk11,Prss57,Dot1l,Bc1,Diras1,Tle6,Mrpl54,Ncln,Gm26710,Gng7,Dohh,Atcay,Onecut3,Csnk1g2,Gipc3,Polrmt,Gpx4,Gpx4,Lingo3,Med16,Sbno2,Tbxa2r,Cirbp,Sbno2,Mfsd12,Abca7,Gpx4,Ankrd24,Celf5	3.982	NA	NA
chr10_53339999_53519998	chr10_53339999_53531998	chr10	96.875	53339999	53519998	53339999	53531998	2.918	3.257	Conserved	Pln,Gm36229,Cep85l,Gm20597	2.918	Pln,Gm36229,Cep85l,Gm20597	3.257
chr10_72977999_74897998	chr10_72956999_74912998	chr10	99.0798	72977999	74897998	72956999	74912998	1.96	2.17	Conserved	Pcdh15,Pcdh15,A330049N07Rik,Pcdh15,Pcdh15	1.96	Pcdh15,Pcdh15,A330049N07Rik,Pcdh15,Pcdh15	2.17
chr10_52214999_52397998	chr10_52214999_52388998	chr10	97.541	52214999	52397998	52214999	52388998	1.854	2.385	Conserved	Dcbld1,Gopc,Nepn	1.854	Dcbld1,Gopc	2.385
chr10_62264999_62417998	chr10_62267999_62399998	chr10	93.1372	62264999	62417998	62267999	62399998	1.797	2.215	Conserved	Tacr2,Hkdc1,Hk1os,Hk1,Hk1	1.797	Hkdc1,Hk1os,Hk1,Hk1	2.215
chr10_23090999_23777998	chr10_23084999_23783998	chr10	99.1416	23090999	23777998	23084999	23783998	2.108	2.547	Conserved	Eya4,Eya4	2.108	Eya4,Eya4	2.547
chr10_41444999_41510998	chr10_41447999_41510998	chr10	97.7272	41444999	41510998	41447999	41510998	1.909	2.162	Conserved	Mical1,Ppil6,Zbtb24,Zbtb24,Smpd2,Mical1	1.909	Mical1,Ppil6,Zbtb24,Zbtb24,Smpd2,Mical1	2.162
NA	chr10_16472999_16529998	chr10	0	NA	NA	16472999	16529998	NA	1.507	Uninjured_unique	NA	NA	NA	NA
NA	chr10_51545999_51785998	chr10	0	NA	NA	51545999	51785998	NA	1.718	Uninjured_unique	NA	NA	Rfx6,Gprc6a,Rfx6,Fam162b,4933411G06Rik	1.718
NA	chr10_48311999_48371998	chr10	0	NA	NA	48311999	48371998	NA	1.709	Uninjured_unique	NA	NA	NA	NA
NA	chr10_68555999_68612998	chr10	0	NA	NA	68555999	68612998	NA	1.653	Uninjured_unique	NA	NA	NA	NA
NA	chr10_47684999_47738998	chr10	0	NA	NA	47684999	47738998	NA	1.603	Uninjured_unique	NA	NA	NA	NA
NA	chr10_15356999_15413998	chr10	0	NA	NA	15356999	15413998	NA	1.607	Uninjured_unique	NA	NA	NA	NA
NA	chr10_15809999_15872998	chr10	0	NA	NA	15809999	15872998	NA	2.043	Uninjured_unique	NA	NA	NA	NA
NA	chr10_70814999_70970998	chr10	0	NA	NA	70814999	70970998	NA	2.081	Uninjured_unique	NA	NA	Bicc1	2.081
NA	chr10_15491999_15551998	chr10	0	NA	NA	15491999	15551998	NA	1.898	Uninjured_unique	NA	NA	NA	NA
NA	chr10_107861999_107921998	chr10	0	NA	NA	107861999	107921998	NA	2.092	Uninjured_unique	NA	NA	Otogl	2.092
NA	chr10_16829999_16877998	chr10	0	NA	NA	16829999	16877998	NA	1.673	Uninjured_unique	NA	NA	NA	NA
NA	chr10_18236999_18392998	chr10	0	NA	NA	18236999	18392998	NA	2.1	Uninjured_unique	NA	NA	NA	NA
NA	chr10_47849999_47897998	chr10	0	NA	NA	47849999	47897998	NA	1.719	Uninjured_unique	NA	NA	NA	NA
NA	chr10_49511999_49568998	chr10	0	NA	NA	49511999	49568998	NA	1.665	Uninjured_unique	NA	NA	Grik2,Grik2	1.665
NA	chr10_63494999_63554998	chr10	0	NA	NA	63494999	63554998	NA	1.566	Uninjured_unique	NA	NA	Ctnna3,Ctnna3	1.566
NA	chr10_103442999_103676998	chr10	0	NA	NA	103442999	103676998	NA	1.612	Uninjured_unique	NA	NA	NA	NA
NA	chr10_128135999_128192998	chr10	0	NA	NA	128135999	128192998	NA	2.439	Uninjured_unique	NA	NA	Rbms2,Rbms2	2.439
NA	chr10_56015999_56360998	chr10	0	NA	NA	56015999	56360998	NA	1.99	Uninjured_unique	NA	NA	Msl3l2,Tbc1d32	1.99
NA	chr10_63023999_63086998	chr10	0	NA	NA	63023999	63086998	NA	1.935	Uninjured_unique	NA	NA	Pbld1,Pbld1,Pbld2,Pbld1,Gm16143	1.935
NA	chr10_68375999_68426998	chr10	0	NA	NA	68375999	68426998	NA	1.678	Uninjured_unique	NA	NA	NA	NA
NA	chr10_16328999_16376998	chr10	0	NA	NA	16328999	16376998	NA	1.753	Uninjured_unique	NA	NA	NA	NA
NA	chr10_11705999_11762998	chr10	0	NA	NA	11705999	11762998	NA	1.501	Uninjured_unique	NA	NA	NA	NA
NA	chr10_88907999_88955998	chr10	0	NA	NA	88907999	88955998	NA	1.913	Uninjured_unique	NA	NA	Ano4,Slc5a8	1.913
NA	chr10_61985999_62033998	chr10	0	NA	NA	61985999	62033998	NA	1.595	Uninjured_unique	NA	NA	NA	NA
NA	chr10_46985999_47033998	chr10	0	NA	NA	46985999	47033998	NA	1.724	Uninjured_unique	NA	NA	NA	NA
NA	chr10_86771999_86828998	chr10	0	NA	NA	86771999	86828998	NA	1.694	Uninjured_unique	NA	NA	Nt5dc3,Ttc41	1.694
NA	chr10_49103999_49211998	chr10	0	NA	NA	49103999	49211998	NA	1.772	Uninjured_unique	NA	NA	Grik2,Grik2	1.772
NA	chr10_8783999_8960998	chr10	0	NA	NA	8783999	8960998	NA	1.707	Uninjured_unique	NA	NA	Sash1	1.707
NA	chr10_116081999_116201998	chr10	0	NA	NA	116081999	116201998	NA	2.114	Uninjured_unique	NA	NA	Ptprr,Ptprr,Ptprr,Ptprr,Taf7l2	2.114
NA	chr10_62747999_62795998	chr10	0	NA	NA	62747999	62795998	NA	1.887	Uninjured_unique	NA	NA	Ccar1,Snord98	1.887
NA	chr10_15713999_15764998	chr10	0	NA	NA	15713999	15764998	NA	1.801	Uninjured_unique	NA	NA	NA	NA
NA	chr10_86963999_87017998	chr10	0	NA	NA	86963999	87017998	NA	1.866	Uninjured_unique	NA	NA	Stab2	1.866
NA	chr10_125309999_125384998	chr10	0	NA	NA	125309999	125384998	NA	1.572	Uninjured_unique	NA	NA	Slc16a7	1.572
NA	chr10_11789999_11837998	chr10	0	NA	NA	11789999	11837998	NA	1.534	Uninjured_unique	NA	NA	NA	NA
NA	chr10_15875999_15923998	chr10	0	NA	NA	15875999	15923998	NA	1.592	Uninjured_unique	NA	NA	NA	NA
NA	chr10_20957999_21347998	chr10	0	NA	NA	20957999	21347998	NA	2.197	Uninjured_unique	NA	NA	Ahi1,Hbs1l,Myb,4930455C13Rik,Gm33619,Hbs1l,Ahi1	2.197
NA	chr10_38867999_39068998	chr10	0	NA	NA	38867999	39068998	NA	3.122	Uninjured_unique	NA	NA	Lama4	3.122
NA	chr10_46409999_46502998	chr10	0	NA	NA	46409999	46502998	NA	1.575	Uninjured_unique	NA	NA	NA	NA
NA	chr10_75641999_75698998	chr10	0	NA	NA	75641999	75698998	NA	2.25	Uninjured_unique	NA	NA	Susd2,Cabin1	2.25
NA	chr10_122540999_122798998	chr10	0	NA	NA	122540999	122798998	NA	2.453	Uninjured_unique	NA	NA	Ppm1h,A130077B15Rik,Mir6412,Mir8104,Ppm1h	2.453
NA	chr10_15218999_15287998	chr10	0	NA	NA	15218999	15287998	NA	1.87	Uninjured_unique	NA	NA	NA	NA
NA	chr10_83651999_83792998	chr10	0	NA	NA	83651999	83792998	NA	1.646	Uninjured_unique	NA	NA	1500009L16Rik	1.646
NA	chr10_5363999_5447998	chr10	0	NA	NA	5363999	5447998	NA	1.699	Uninjured_unique	NA	NA	Syne1,Syne1,Syne1	1.699
NA	chr10_64796999_64859998	chr10	0	NA	NA	64796999	64859998	NA	1.778	Uninjured_unique	NA	NA	Ctnna3,Ctnna3,Ctnna3	1.778
NA	chr10_50309999_50357998	chr10	0	NA	NA	50309999	50357998	NA	1.871	Uninjured_unique	NA	NA	NA	NA
NA	chr10_79574999_79667998	chr10	0	NA	NA	79574999	79667998	NA	2.963	Uninjured_unique	NA	NA	C2cd4c,Theg,Madcam1,C2cd4c,Odf3l2,Shc2	2.963
NA	chr10_19229999_19523998	chr10	0	NA	NA	19229999	19523998	NA	1.688	Uninjured_unique	NA	NA	Gm33104,Gm33104,Olig3	1.688
NA	chr10_16181999_16313998	chr10	0	NA	NA	16181999	16313998	NA	1.553	Uninjured_unique	NA	NA	NA	NA
NA	chr10_68159999_68282998	chr10	0	NA	NA	68159999	68282998	NA	1.822	Uninjured_unique	NA	NA	Arid5b	1.822
NA	chr10_89801999_90068998	chr10	0	NA	NA	89801999	90068998	NA	1.815	Uninjured_unique	NA	NA	Anks1b,Uhrf1bp1l	1.815
NA	chr10_75587999_75641998	chr10	0	NA	NA	75587999	75641998	NA	2.535	Uninjured_unique	NA	NA	Susd2,Ggt5	2.535
NA	chr10_62657999_62729998	chr10	0	NA	NA	62657999	62729998	NA	1.765	Uninjured_unique	NA	NA	Mir7215,Stox1	1.765
NA	chr10_8243999_8720998	chr10	0	NA	NA	8243999	8720998	NA	1.975	Uninjured_unique	NA	NA	Ust	1.975
NA	chr10_49727999_49784998	chr10	0	NA	NA	49727999	49784998	NA	1.774	Uninjured_unique	NA	NA	Grik2,Grik2	1.774
NA	chr10_45671999_45809998	chr10	0	NA	NA	45671999	45809998	NA	1.886	Uninjured_unique	NA	NA	D030045P18Rik,Hace1	1.886
NA	chr10_51785999_52079998	chr10	0	NA	NA	51785999	52079998	NA	1.886	Uninjured_unique	NA	NA	Vgll2,Ros1	1.886
NA	chr10_63419999_63500998	chr10	0	NA	NA	63419999	63500998	NA	1.886	Uninjured_unique	NA	NA	Ctnna3,Ctnna3	1.886
NA	chr10_76250999_76454998	chr10	0	NA	NA	76250999	76454998	NA	1.599	Uninjured_unique	NA	NA	Pcnt,2610028H24Rik,S100b,1700094J05Rik,Dip2a	1.599
NA	chr10_47762999_47828998	chr10	0	NA	NA	47762999	47828998	NA	1.608	Uninjured_unique	NA	NA	NA	NA

### Sheet: P0_Adult_Shifted
PO_id	Adult_id	chr	overlap_percentage	PO_start	PO_end	Adult_start	Adult_end	PO_ir_score	Adult_ir_score	status	PO_genes	Adult_genes	Difference between IR score	Identity
chr8_43985999_44939998	chr8_44219999_44273998	chr8	52.8301	43985999	44939998	44219999	44273998	1.644	1.542	Shifted	NA	NA	-0.102	Weakening
chr8_43985999_44939998	chr8_44165999_44213998	chr8	52.5157	43985999	44939998	44165999	44213998	1.644	1.508	Shifted	NA	NA	-0.136	Weakening
chr8_39047999_40139998	chr8_39302999_39353998	chr8	52.3351	39047999	40139998	39302999	39353998	1.602	1.584	Shifted	Gm6213,Msr1,Tusc3,Msr1	Gm6213	-0.018	Weakening
chr8_39047999_40139998	chr8_39626999_39683998	chr8	52.6098	39047999	40139998	39626999	39683998	1.602	1.646	Shifted	Gm6213,Msr1,Tusc3,Msr1	Msr1,Msr1	0.044	Strengthening
chr8_39047999_40139998	chr8_39734999_39800998	chr8	53.0219	39047999	40139998	39734999	39800998	1.602	1.646	Shifted	Gm6213,Msr1,Tusc3,Msr1	NA	0.044	Strengthening
chr8_121775999_121823998	chr8_121712999_121835998	chr8	69.5119	121775999	121823998	121712999	121835998	1.561	1.996	Shifted	Jph3,Klhdc4	Jph3,Klhdc4	0.435	Strengthening
chr8_95945999_96416998	chr8_95936999_97748998	chr8	62.9967	95945999	96416998	95936999	97748998	1.747	1.736	Shifted	NA	NA	-0.011	Weakening
chr8_75062999_75242998	chr8_75065999_75119998	chr8	64.9998	75062999	75242998	75065999	75119998	1.906	2.493	Shifted	Tom1,Mcm5,Hmox1,Rasd2	Tom1,Mcm5,Hmox1	0.587	Strengthening
chr8_50285999_50948998	chr8_50405999_50459998	chr8	54.0723	50285999	50948998	50405999	50459998	1.556	1.585	Shifted	Gm2516	Gm2516	0.029	Strengthening
chr8_47846999_49838998	chr8_48215999_48533998	chr8	57.9819	47846999	49838998	48215999	48533998	1.782	1.934	Shifted	Dctd,Dctd,Tenm3,Dctd,Wwc2	Tenm3	0.152	Strengthening
chr8_47846999_49838998	chr8_47864999_48023998	chr8	53.9909	47846999	49838998	47864999	48023998	1.782	2.601	Shifted	Dctd,Dctd,Tenm3,Dctd,Wwc2	Wwc2	0.819	Strengthening
chr8_100826999_102785998	chr8_102149999_102209998	chr8	51.5314	100826999	102785998	102149999	102209998	1.991	1.844	Shifted	Cdh11	NA	-0.147	Weakening
chr8_100826999_102785998	chr8_102365999_102431998	chr8	51.6845	100826999	102785998	102365999	102431998	1.991	2.006	Shifted	Cdh11	NA	0.015	Strengthening
chr8_119420999_119678998	chr8_119438999_119504998	chr8	62.7906	119420999	119678998	119438999	119504998	1.578	2.509	Shifted	Osgin1,Mbtps1,Kcng4,Necab2,Dnaaf1,Wfdc1,Taf1c,Hsdl1,Slc38a8,Adad2	Osgin1,Necab2,Slc38a8	0.931	Strengthening
chr8_46232999_46559998	chr8_46241999_46304998	chr8	59.6329	46232999	46559998	46241999	46304998	1.93	2.231	Shifted	Acsl1,Helt,Acsl1,Cenpu	Helt	0.301	Strengthening
chr8_7706999_8663998	chr8_7994999_8054998	chr8	53.1347	7706999	8663998	7994999	8054998	1.684	1.869	Shifted	Efnb2	NA	0.185	Strengthening
chr8_7706999_8663998	chr8_8228999_8654998	chr8	72.257	7706999	8663998	8228999	8654998	1.684	1.823	Shifted	Efnb2	Efnb2	0.139	Strengthening
chr8_7706999_8663998	chr8_8147999_8207998	chr8	53.1347	7706999	8663998	8147999	8207998	1.684	1.653	Shifted	Efnb2	NA	-0.031	Weakening
chr8_109958999_110615998	chr8_109961999_110081998	chr8	59.1324	109958999	110615998	109961999	110081998	2.082	3.097	Shifted	Calb2,Chst4,Cmtr2,Hydin,8030455M16Rik,Gm21283,Tle7,Zfp612,Marveld3,Tat,Marveld3	Chst4,8030455M16Rik,Zfp612,Marveld3,Tat,Marveld3	1.015	Strengthening
chr8_31196999_32009998	chr8_31214999_33212998	chr8	68.7879	31196999	32009998	31214999	33212998	2.305	2.436	Shifted	Fut10,Nrg1,Nrg1,7420700N18Rik,Fut10,Nrg1,Nrg1,Nrg1,Nrg1	Fut10,Nrg1,Nrg1,Gm8179,7420700N18Rik,Gm3985,Fut10,Nrg1,Nrg1,Nrg1,Nrg1	0.131	Strengthening
chr8_60485999_60983998	chr8_60497999_60602998	chr8	60.5421	60485999	60983998	60497999	60602998	2.034	2.913	Shifted	Mfap3l,Mfap3l,Clcn3,Mfap3l,Hpf1,Aadat,Clcn3	Aadat	0.879	Strengthening
chr8_60485999_60983998	chr8_60608999_60881998	chr8	77.4096	60485999	60983998	60608999	60881998	2.034	2.556	Shifted	Mfap3l,Mfap3l,Clcn3,Mfap3l,Hpf1,Aadat,Clcn3	Mfap3l,Mfap3l,Mfap3l	0.522	Strengthening
chr8_36194999_36533998	chr8_36353999_36530998	chr8	76.1061	36194999	36533998	36353999	36530998	2.07	2.928	Shifted	Trmt9b,Lonrf1	Trmt9b	0.858	Strengthening
chr8_36194999_36533998	chr8_36194999_36353998	chr8	73.4512	36194999	36533998	36194999	36353998	2.07	2.632	Shifted	Trmt9b,Lonrf1	Lonrf1	0.562	Strengthening
chr8_67967999_69083998	chr8_68825999_69029998	chr8	59.1397	67967999	69083998	68825999	69029998	2.228	2.615	Shifted	Sh2d4a,1700125H03Rik,Ints10,Lpl,Slc18a1,Psd3,Csgalnact1,1700125H03Rik,Csgalnact1	Ints10,Lpl	0.387	Strengthening
chr8_64583999_64955998	chr8_64610999_64700998	chr8	62.0967	64583999	64955998	64610999	64700998	1.851	3.119	Shifted	Tmem192,Cpe,Msmo1,Klhl2	Cpe	1.268	Strengthening
chr8_125918999_126479998	chr8_125945999_126083998	chr8	62.2994	125918999	126479998	125945999	126083998	2.167	2.497	Shifted	Tarbp1,Slc35f3,Kcnk1,Map3k21,Coa6,Slc35f3	Kcnk1,Map3k21	0.33	Strengthening
chr8_105347999_105491998	chr8_105299999_106118998	chr8	58.7912	105347999	105491998	105299999	106118998	1.571	1.83	Shifted	Tppp3,Plekhg4,Kctd19,Slc9a5,Lrrc36,Lrrc36,Zdhhc1,Zdhhc1,Plekhg4	Ctcf,Dpep2,Tppp3,Tsnaxip1,Pard6a,Pard6a,4933405L10Rik,Plekhg4,Acd,Ddx28,Dus2,Nfatc3,Slc12a4,Carmil2,Ctrl,Lrrc29,Agrp,Hsd11b2,Edc4,Cenpt,Mir7074,Atp6v0d1,Lcat,Dpep3,Nfatc3,Ripor1,Kctd19,Mir328,Fhod1,Nutf2,Dpep2,Nrn1l,Slc9a5,Thap11,Tmem208,Mir1966,Lrrc36,Lrrc36,Psmb10,Zdhhc1,LOC102635661,Nutf2,Pskh1,E2f4,Agrp,Elmo3,Gm5914,Gm5914,Ranbp10,Enkd1,Zdhhc1,Plekhg4,Gfod2	0.259	Strengthening
chr8_35582999_35711998	chr8_35489999_35714998	chr8	78.6666	35582999	35711998	35489999	35714998	1.566	2.621	Shifted	Gm16793,Mfhas1	Gm16793,Eri1,Mfhas1	1.055	Strengthening
chr8_79646999_80738998	chr8_79934999_80486998	chr8	75.2747	79646999	80738998	79934999	80486998	2.625	1.745	Shifted	Anapc10,Frem3,Otud4,Gypa,Hhip,Abce1,Smarca5,Anapc10	Hhip	-0.88	Weakening
chr8_79646999_80738998	chr8_80483999_80693998	chr8	59.6153	79646999	80738998	80483999	80693998	2.625	2.963	Shifted	Anapc10,Frem3,Otud4,Gypa,Hhip,Abce1,Smarca5,Anapc10	Frem3,Gypa	0.338	Strengthening
chr8_45431999_45968998	chr8_45809999_45944998	chr8	62.5698	45431999	45968998	45809999	45944998	2.308	2.86	Shifted	Pdlim3,Sorbs2os,1700029J07Rik,Sorbs2,1700029J07Rik,Sorbs2,Sorbs2,Ccdc110	Pdlim3,Sorbs2os,Sorbs2,Sorbs2,Sorbs2,Ccdc110	0.552	Strengthening
chr8_88250999_88757998	chr8_88628999_88697998	chr8	56.8046	88250999	88757998	88628999	88697998	1.774	2.16	Shifted	Nod2,Cyld,Tent4b,Brd7,Nkd1,Adcy7,Adcy7,Nkd1,Snx20,Adcy7,Adcy7,Tent4b	Nod2,Cyld,Snx20	0.386	Strengthening
chr8_88250999_88757998	chr8_88361999_88628998	chr8	76.3313	88250999	88757998	88361999	88628998	1.774	2.218	Shifted	Nod2,Cyld,Tent4b,Brd7,Nkd1,Adcy7,Adcy7,Nkd1,Snx20,Adcy7,Adcy7,Tent4b	Brd7,Nkd1,Nkd1,Snx20	0.444	Strengthening
chr8_13397999_13790998	chr8_13403999_13469998	chr8	58.3968	13397999	13790998	13403999	13469998	1.856	2.037	Shifted	Rasa3,Tmem255b,Gas6,Grk1,Cfap97d2,Upf3a,Cdc16,1700029H14Rik	Tmem255b,Gas6,Grk1	0.181	Strengthening
chr8_13397999_13790998	chr8_13544999_13757998	chr8	77.0992	13397999	13790998	13544999	13757998	1.856	2.318	Shifted	Rasa3,Tmem255b,Gas6,Grk1,Cfap97d2,Upf3a,Cdc16,1700029H14Rik	Rasa3,Cfap97d2,Cdc16,1700029H14Rik	0.462	Strengthening
chr8_13397999_13790998	chr8_13490999_13544998	chr8	56.8701	13397999	13790998	13490999	13544998	1.856	1.782	Shifted	Rasa3,Tmem255b,Gas6,Grk1,Cfap97d2,Upf3a,Cdc16,1700029H14Rik	Gas6	-0.074	Weakening
chr8_83675999_83966998	chr8_83771999_83900998	chr8	72.1649	83675999	83966998	83771999	83900998	2.22	2.523	Shifted	Ddx39,Pkn1,Adgre5,Mir1668,Asf1b,Pkn1,Adgrl1,Ddx39,Ddx39	Adgrl1	0.303	Strengthening
chr8_72254999_72332998	chr8_72251999_72383998	chr8	79.5453	72254999	72332998	72251999	72383998	1.564	2.38	Shifted	Klf2,Ap1m1	Eps15l1,Eps15l1,Klf2,Ap1m1,Eps15l1	0.816	Strengthening
chr8_4862999_5240998	chr8_4865999_4916998	chr8	56.7459	4862999	5240998	4865999	4916998	1.661	1.747	Shifted	Slc10a2	NA	0.086	Strengthening
chr18_6515999_7859998	chr18_7571999_7763998	chr18	57.1428	6515999	7859998	7571999	7763998	2.278	2.334	Shifted	Mpp7,Rab18,Epc1,Armc4,Mpp7,Mkx,Mpp7,4921524L21Rik	Mpp7,Mpp7,Mpp7	0.056	Strengthening
chr18_78170999_80168998	chr18_79994999_80129998	chr18	53.3784	78170999	80168998	79994999	80129998	2.101	3.038	Shifted	Gm36718,Adnp2,Pard6g,Setbp1,Slc14a2,Slc14a2,Slc14a2,Slc14a2	Gm36718,Adnp2,Pard6g	0.937	Strengthening
chr18_49748999_50138998	chr18_49751999_49838998	chr18	61.1537	49748999	50138998	49751999	49838998	1.722	2.114	Shifted	Dmxl1,Hsd17b4,Dtwd2,Tnfaip8,Tnfaip8,1700065O20Rik,Tnfaip8,C030005K06Rik	Dmxl1,Dtwd2,1700065O20Rik	0.392	Strengthening
chr18_49748999_50138998	chr18_49835999_49958998	chr18	65.7691	49748999	50138998	49835999	49958998	1.722	1.626	Shifted	Dmxl1,Hsd17b4,Dtwd2,Tnfaip8,Tnfaip8,1700065O20Rik,Tnfaip8,C030005K06Rik	Dmxl1	-0.096	Weakening
chr18_49748999_50138998	chr18_49961999_50126998	chr18	71.1538	49748999	50138998	49961999	50126998	1.722	2.109	Shifted	Dmxl1,Hsd17b4,Dtwd2,Tnfaip8,Tnfaip8,1700065O20Rik,Tnfaip8,C030005K06Rik	Dmxl1,Tnfaip8,Tnfaip8,Tnfaip8,C030005K06Rik	0.387	Strengthening
chr18_81962999_82589998	chr18_82463999_82583998	chr18	59.5693	81962999	82589998	82463999	82583998	2.444	2.552	Shifted	Mir5127,Galr1,Mbp,Mbp,Mbp,Mbp	Mbp,Mbp,Mbp,Mbp	0.108	Strengthening
chr18_77942999_78161998	chr18_77954999_78002998	chr18	60.9587	77942999	78161998	77954999	78002998	2.117	2.166	Shifted	Epg5,Slc14a1,Slc14a1,Slc14a2,Slc14a2,Siglec15	Epg5	0.049	Strengthening
chr18_42902999_42977998	chr18_42584999_43187998	chr18	56.2188	42902999	42977998	42584999	43187998	1.685	2.406	Shifted	Ppp2r2b	Ppp2r2b,Ppp2r2b	0.721	Strengthening
chr18_42266999_42512998	chr18_42338999_42479998	chr18	78.6584	42266999	42512998	42338999	42479998	2.016	2.4	Shifted	Tcerg1,Gm4013,Rbm27,Pou4f3	Rbm27,Pou4f3	0.384	Strengthening
chr18_47672999_49670998	chr18_49490999_49640998	chr18	53.7537	47672999	49670998	49490999	49640998	1.896	1.839	Shifted	1700044K03Rik,G630055G22Rik,Gm5095,Eno1b,Gm4146	1700044K03Rik	-0.057	Weakening
chr18_23801999_23855998	chr18_23630999_24023998	chr18	56.8701	23801999	23855998	23630999	24023998	1.567	1.927	Shifted	Mapre2,Mapre2,Mapre2	Zfp397,Dtna,Zscan30,Zscan30,Dtna,Mir6360,Dtna,Dtna,Mapre2,Zfp24,Mapre2,Zfp35,Gm15972,Mapre2,Zfp24	0.36	Strengthening
chr18_4232999_4370998	chr18_4211999_4697998	chr18	64.1975	4232999	4370998	4211999	4697998	1.947	2.076	Shifted	Map3k8,4833419F23Rik	Mtpap,Map3k8,4833419F23Rik,Jcad	0.129	Strengthening
chr18_64514999_65279998	chr18_64958999_65015998	chr18	53.7254	64514999	65279998	64958999	65015998	2.197	2.405	Shifted	Nedd4l,Mir466p,Alpk2,Nars,Nedd4l,Mir122b,Atp8b1,Mir122	Nedd4l	0.208	Strengthening
chr18_64514999_65279998	chr18_64883999_64952998	chr18	54.5097	64514999	65279998	64883999	64952998	2.197	2.443	Shifted	Nedd4l,Mir466p,Alpk2,Nars,Nedd4l,Mir122b,Atp8b1,Mir122	Nedd4l	0.246	Strengthening
chr18_38882999_38933998	chr18_38849999_38939998	chr18	78.3331	38882999	38933998	38849999	38939998	1.53	2.515	Shifted	Fgf1,Gm5820	Fgf1,Gm5820	0.985	Strengthening
chr18_35948999_36560998	chr18_36218999_36335998	chr18	59.5588	35948999	36560998	36218999	36335998	1.631	2.524	Shifted	Slc4a9,Cystm1,Hbegf,Pfdn1,Cystm1,Slc4a9,Nrg2,Igip,Psd2,Pura,Ankhd1,4930471G03Rik	Igip,Pura	0.893	Strengthening
chr18_35948999_36560998	chr18_36389999_36536998	chr18	62.0097	35948999	36560998	36389999	36536998	1.631	2.284	Shifted	Slc4a9,Cystm1,Hbegf,Pfdn1,Cystm1,Slc4a9,Nrg2,Igip,Psd2,Pura,Ankhd1,4930471G03Rik	Slc4a9,Cystm1,Hbegf,Pfdn1,Cystm1,Slc4a9	0.653	Strengthening
chr18_19580999_19853998	chr18_19694999_19790998	chr18	67.5823	19580999	19853998	19694999	19790998	1.606	1.626	Shifted	NA	NA	0.02	Strengthening
chr18_66065999_66527998	chr18_66404999_66524998	chr18	62.9869	66065999	66527998	66404999	66524998	1.967	2.304	Shifted	Gm9926,Pmaip1,Mir694,Ccbe1	Gm9926,Pmaip1	0.337	Strengthening
chr18_86744999_88742998	chr18_87839999_87887998	chr18	51.2012	86744999	88742998	87839999	87887998	1.835	2.097	Shifted	NA	NA	0.262	Strengthening
chr18_86744999_88742998	chr18_87629999_87683998	chr18	51.3513	86744999	88742998	87629999	87683998	1.835	1.786	Shifted	NA	NA	-0.049	Weakening
chr18_42818999_42884998	chr18_42584999_43187998	chr18	55.4726	42818999	42884998	42584999	43187998	1.519	2.406	Shifted	Ppp2r2b,Ppp2r2b	Ppp2r2b,Ppp2r2b	0.887	Strengthening
chr18_53969999_54992998	chr18_53981999_54299998	chr18	65.5425	53969999	54992998	53981999	54299998	2.299	2.049	Shifted	Zfp608,Zfp608,9330117O12Rik,Redrum	NA	-0.25	Weakening
chr18_42980999_43172998	chr18_42584999_43187998	chr18	65.9203	42980999	43172998	42584999	43187998	1.544	2.406	Shifted	Ppp2r2b	Ppp2r2b,Ppp2r2b	0.862	Strengthening
chr18_17231999_17279998	chr18_17228999_17342998	chr18	71.0524	17231999	17279998	17228999	17342998	1.622	1.568	Shifted	4921533I20Rik	4921533I20Rik	-0.054	Weakening
chr18_58499999_59084998	chr18_58502999_58619998	chr18	59.9999	58499999	59084998	58502999	58619998	2.029	2.171	Shifted	Minar2,Slc27a6,Isoc1,Adamts19	Slc27a6	0.142	Strengthening
chr18_23648999_23774998	chr18_23630999_24023998	chr18	66.0304	23648999	23774998	23630999	24023998	1.512	1.927	Shifted	Dtna,Dtna,Mir6360,Dtna,Mapre2,Mapre2,Gm15972	Zfp397,Dtna,Zscan30,Zscan30,Dtna,Mir6360,Dtna,Dtna,Mapre2,Zfp24,Mapre2,Zfp35,Gm15972,Mapre2,Zfp24	0.415	Strengthening
chr18_10748999_10796998	chr18_10529999_10823998	chr18	58.1631	10748999	10796998	10529999	10823998	1.595	2.066	Shifted	Mir1a-2,Mib1,Mir1b,Mir133a-1	4930563E18Rik,Greb1l,Snrpd1,Esco1,Abhd3,Mir1a-2,Mib1,Mir1b,Mir133a-1	0.471	Strengthening
chr18_15563999_16214998	chr18_15908999_16217998	chr18	73.0168	15563999	16214998	15908999	16217998	1.732	2.235	Shifted	Chst9	NA	0.503	Strengthening
chr18_69347999_69506998	chr18_68483999_69818998	chr18	55.955	69347999	69506998	68483999	69818998	1.925	2.428	Shifted	Tcf4,Tcf4,Tcf4	Tcf4,Tcf4,Tcf4,4930546C10Rik,Mir6356,Mir145b	0.503	Strengthening
chr18_72023999_72356998	chr18_71363999_73160998	chr18	59.2654	72023999	72356998	71363999	73160998	1.521	2.008	Shifted	Dcc	Dcc	0.487	Strengthening
chr18_32453999_32855998	chr18_32474999_32684998	chr18	76.1193	32453999	32855998	32474999	32684998	1.805	2.333	Shifted	Wdr36,Wdr36,4930455D15Rik,Wdr36,Gypc,Gm35060,Tslp,Tslp	4930455D15Rik,Gypc	0.528	Strengthening
chr18_69200999_69344998	chr18_68483999_69818998	chr18	55.3932	69200999	69344998	68483999	69818998	1.826	2.428	Shifted	Tcf4	Tcf4,Tcf4,Tcf4,4930546C10Rik,Mir6356,Mir145b	0.602	Strengthening
chr18_22352999_22424998	chr18_22328999_22523998	chr18	68.4614	22352999	22424998	22328999	22523998	1.623	1.551	Shifted	Asxl3	Asxl3	-0.072	Weakening
chr18_77042999_77765998	chr18_77270999_77612998	chr18	73.6514	77042999	77765998	77270999	77612998	1.933	2.755	Shifted	Katnal2,8030462N17Rik,Pias2,Katnal2,Pias2,Haus1,St8sia5,8030462N17Rik,Rnf165,Pias2,Pias2,Haus1,4930465K10Rik,Haus1,A330094K24Rik,Loxhd1	Rnf165,Loxhd1	0.822	Strengthening
chr18_72350999_73169998	chr18_71363999_73160998	chr18	71.9881	72350999	73169998	71363999	73160998	1.767	2.008	Shifted	Dcc	Dcc	0.241	Strengthening
chr12_110600999_110693998	chr12_110402999_110864998	chr12	60.0648	110600999	110693998	110402999	110864998	2.072	2.741	Shifted	Dync1h1,Hsp90aa1,1700001K19Rik	Ppp2r5c,Ppp2r5c,Ppp2r5c,B930059L03Rik,Ppp2r5c,Mok,Ppp2r5c,Dync1h1,Zfp839,Hsp90aa1,1700001K19Rik,4921507G05Rik,Wdr20,Wdr20,Ppp2r5c,Ppp2r5c,Ppp2r5c	0.669	Strengthening
chr12_76970999_78098998	chr12_77000999_77243998	chr12	60.7712	76970999	78098998	77000999	77243998	2.045	2.125	Shifted	Fut8,Fut8,Fut8,Fut8	Fut8,Fut8	0.08	Strengthening
chr12_100127999_101084998	chr12_100124999_100574998	chr12	73.0209	100127999	101084998	100124999	100574998	2.25	2.627	Shifted	Gpr68,Gpr68,Ccdc88c,Ppp4r3a,Dglucy,D130020L05Rik,Gm10432,Rps6ka5,Calm1,Gm10433,Nrde2,Calm1,Mir1190,Ttc7b,Ccdc88c,Ttc7b	Gm10432,Rps6ka5,Calm1,Gm10433,Nrde2,Calm1,Ttc7b,Ttc7b	0.377	Strengthening
chr12_100127999_101084998	chr12_100844999_100931998	chr12	54.5454	100127999	101084998	100844999	100931998	2.25	2.649	Shifted	Gpr68,Gpr68,Ccdc88c,Ppp4r3a,Dglucy,D130020L05Rik,Gm10432,Rps6ka5,Calm1,Gm10433,Nrde2,Calm1,Mir1190,Ttc7b,Ccdc88c,Ttc7b	Gpr68,Gpr68,Ccdc88c,Dglucy	0.399	Strengthening
chr12_100127999_101084998	chr12_100940999_101033998	chr12	54.8589	100127999	101084998	100940999	101033998	2.25	3.447	Shifted	Gpr68,Gpr68,Ccdc88c,Ppp4r3a,Dglucy,D130020L05Rik,Gm10432,Rps6ka5,Calm1,Gm10433,Nrde2,Calm1,Mir1190,Ttc7b,Ccdc88c,Ttc7b	Ccdc88c,Mir1190,Ccdc88c	1.197	Strengthening
chr12_13511999_15509998	chr12_14795999_14843998	chr12	51.2012	13511999	15509998	14795999	14843998	2.003	2.183	Shifted	Gm35725,Nbas,Gm16497,Lratd1,4930448C13Rik	NA	0.18	Strengthening
chr12_104429999_105023998	chr12_104432999_104705998	chr12	72.9798	104429999	105023998	104432999	104705998	1.919	1.969	Shifted	Clmn,Gsc,Syne3,Syne3,Dicer1	Gsc,Dicer1	0.05	Strengthening
chr12_104429999_105023998	chr12_104762999_104945998	chr12	65.404	104429999	105023998	104762999	104945998	1.919	1.921	Shifted	Clmn,Gsc,Syne3,Syne3,Dicer1	Clmn,Syne3,Syne3	0.002	Stable
chr12_104429999_105023998	chr12_104945999_105029998	chr12	52.9941	104429999	105023998	104945999	105029998	1.919	2.87	Shifted	Clmn,Gsc,Syne3,Syne3,Dicer1	Syne3,Syne3	0.951	Strengthening
chr12_103547999_103643998	chr12_103592999_103640998	chr12	74.9997	103547999	103643998	103592999	103640998	1.54	1.592	Shifted	Serpina10,Ppp4r4	Serpina10,Ppp4r4	0.052	Strengthening
chr12_36698999_38126998	chr12_37088999_37148998	chr12	52.1008	36698999	38126998	37088999	37148998	1.897	1.978	Shifted	Mir5099,Dgkb,Meox2,Agmo,Dgkb	Meox2	0.081	Strengthening
chr12_36698999_38126998	chr12_37760999_38120998	chr12	62.605	36698999	38126998	37760999	38120998	1.897	2.145	Shifted	Mir5099,Dgkb,Meox2,Agmo,Dgkb	Dgkb,Dgkb	0.248	Strengthening
chr12_71180999_71747998	chr12_71711999_71759998	chr12	40.6743	71180999	71747998	71711999	71759998	2.289	1.753	Shifted	4930404H11Rik,1700083H02Rik,Dact1,2700049A03Rik	NA	-0.536	Weakening
chr12_12161999_13238998	chr12_12167999_12326998	chr12	57.3816	12161999	13238998	12167999	12326998	2.538	2.853	Shifted	Gm34637,Fam49a,Mycn,4921511I17Rik,Ddx1	Fam49a	0.315	Strengthening
chr12_47333999_49190998	chr12_48575999_48632998	chr12	51.5347	47333999	49190998	48575999	48632998	1.576	1.807	Shifted	NA	NA	0.231	Strengthening
chr12_83531999_84431998	chr12_83969999_84041998	chr12	53.9999	83531999	84431998	83969999	84041998	1.615	2.197	Shifted	Zfp410,Zfp410,Fam161b,Elmsan1,Numb,Riox1,Numb,Entpd5,Dnal1,Zfyve1,Rbm25,Rbm25,Ptgr2,Aldh6a1,Bbof1,Rnf113a2,Dcaf4,Acot1,Coq6,Acot6,Zfyve1,Aldh6a1,Acot5,Papln,Acot3,Elmsan1,Acot3,Zfp410,Pnma1,Entpd5,Acot5,Dcaf4,Psen1,Acot2,Numb,Acot4	Acot1,Acot2,Acot4	0.582	Strengthening
chr12_83531999_84431998	chr12_84143999_84290998	chr12	58.1666	83531999	84431998	84143999	84290998	1.615	1.764	Shifted	Zfp410,Zfp410,Fam161b,Elmsan1,Numb,Riox1,Numb,Entpd5,Dnal1,Zfyve1,Rbm25,Rbm25,Ptgr2,Aldh6a1,Bbof1,Rnf113a2,Dcaf4,Acot1,Coq6,Acot6,Zfyve1,Aldh6a1,Acot5,Papln,Acot3,Elmsan1,Acot3,Zfp410,Pnma1,Entpd5,Acot5,Dcaf4,Psen1,Acot2,Numb,Acot4	Elmsan1,Ptgr2,Elmsan1,Pnma1	0.149	Strengthening
chr12_44609999_45446998	chr12_44837999_45173998	chr12	70.0716	44609999	45446998	44837999	45173998	1.948	2.813	Shifted	Stxbp6	Stxbp6	0.865	Strengthening
chr12_62993999_64910998	chr12_63416999_63467998	chr12	51.3302	62993999	64910998	63416999	63467998	1.694	1.821	Shifted	Fscb	NA	0.127	Strengthening
chr12_72086999_72440998	chr12_72278999_72431998	chr12	71.6101	72086999	72440998	72278999	72431998	1.953	2.464	Shifted	Jkamp,Rtn1,Rtn1,Ccdc175,Rtn1	Rtn1	0.511	Strengthening
chr12_78863999_79295998	chr12_78905999_79103998	chr12	72.9166	78863999	79295998	78905999	79103998	1.769	2.732	Shifted	Vti1b,Plek2,Plekhh1,Rdh12,Pigh,9230116L04Rik,Eif2s1,Arg2,Rdh11,Rdh11,Zfyve26,Tmem229b,Tmem229b,Tmem229b	Plek2,Plekhh1,Pigh,9230116L04Rik,Tmem229b,Tmem229b,Tmem229b	0.963	Strengthening
chr12_59237999_61235998	chr12_60881999_60935998	chr12	51.3513	59237999	61235998	60881999	60935998	1.77	1.739	Shifted	NA	NA	-0.031	Weakening
chr12_59237999_61235998	chr12_59240999_59804998	chr12	64.1141	59237999	61235998	59240999	59804998	1.77	1.728	Shifted	NA	NA	-0.042	Weakening
chr12_33434999_35204998	chr12_34433999_34658998	chr12	56.3559	33434999	35204998	34433999	34658998	2.062	2.114	Shifted	Hdac9,Twist1,Mir680-3,Hdac9,Prps1l1,Ferd3l,Twistnb,Snx13	Hdac9,Hdac9	0.052	Strengthening
chr12_33434999_35204998	chr12_34655999_35186998	chr12	65	33434999	35204998	34655999	35186998	2.062	2.741	Shifted	Hdac9,Twist1,Mir680-3,Hdac9,Prps1l1,Ferd3l,Twistnb,Snx13	Hdac9,Prps1l1,Snx13	0.679	Strengthening
chr12_33434999_35204998	chr12_34331999_34382998	chr12	51.4407	33434999	35204998	34331999	34382998	2.062	1.682	Shifted	Hdac9,Twist1,Mir680-3,Hdac9,Prps1l1,Ferd3l,Twistnb,Snx13	Hdac9,Hdac9	-0.38	Weakening
chr12_33434999_35204998	chr12_33920999_33971998	chr12	51.4407	33434999	35204998	33920999	33971998	2.062	1.837	Shifted	Hdac9,Twist1,Mir680-3,Hdac9,Prps1l1,Ferd3l,Twistnb,Snx13	Twist1,Ferd3l	-0.225	Weakening
chr12_33434999_35204998	chr12_34187999_34250998	chr12	51.7796	33434999	35204998	34187999	34250998	2.062	1.687	Shifted	Hdac9,Twist1,Mir680-3,Hdac9,Prps1l1,Ferd3l,Twistnb,Snx13	Hdac9	-0.375	Weakening
chr12_33434999_35204998	chr12_33971999_34019998	chr12	51.3559	33434999	35204998	33971999	34019998	2.062	1.783	Shifted	Hdac9,Twist1,Mir680-3,Hdac9,Prps1l1,Ferd3l,Twistnb,Snx13	NA	-0.279	Weakening
chr12_75785999_75923998	chr12_75782999_76202998	chr12	66.4285	75785999	75923998	75782999	76202998	1.837	2.306	Shifted	Mir5101,Syne2	Tex21,Mir5101,Esr2,Syne2	0.469	Strengthening
chr12_91346999_91850998	chr12_91628999_91805998	chr12	67.5595	91346999	91850998	91628999	91805998	2.788	3.532	Shifted	Tshr,Ston2,Gtf2a1,Sel1l,Tshr,Cep128,Gtf2a1	Ston2	0.744	Strengthening
chr12_51353999_51806998	chr12_51395999_51623998	chr12	75.1655	51353999	51806998	51395999	51623998	1.854	2.025	Shifted	Ap4s1,Scfd1,Coch,Strn3,Scfd1,G2e3,Hectd1,Scfd1	Scfd1,Coch,Strn3,Scfd1,Scfd1	0.171	Strengthening
chr12_51353999_51806998	chr12_51755999_51812998	chr12	50.3658	51353999	51806998	51755999	51812998	1.854	1.516	Shifted	Ap4s1,Scfd1,Coch,Strn3,Scfd1,G2e3,Hectd1,Scfd1	Hectd1	-0.338	Weakening
chr12_110414999_110594998	chr12_110402999_110864998	chr12	69.4805	110414999	110594998	110402999	110864998	2.142	2.741	Shifted	Ppp2r5c,Ppp2r5c,Ppp2r5c,B930059L03Rik,Ppp2r5c,Ppp2r5c,Ppp2r5c,Ppp2r5c,Ppp2r5c	Ppp2r5c,Ppp2r5c,Ppp2r5c,B930059L03Rik,Ppp2r5c,Mok,Ppp2r5c,Dync1h1,Zfp839,Hsp90aa1,1700001K19Rik,4921507G05Rik,Wdr20,Wdr20,Ppp2r5c,Ppp2r5c,Ppp2r5c	0.599	Strengthening
chr12_5024999_6641998	chr12_6317999_6365998	chr12	51.4842	5024999	6641998	6317999	6365998	1.566	1.597	Shifted	Klhl29,Atad2b,2810032G03Rik	NA	0.031	Strengthening
chr12_5024999_6641998	chr12_5510999_5558998	chr12	51.4842	5024999	6641998	5510999	5558998	1.566	1.705	Shifted	Klhl29,Atad2b,2810032G03Rik	NA	0.139	Strengthening
chr12_5024999_6641998	chr12_5135999_5384998	chr12	57.6994	5024999	6641998	5135999	5384998	1.566	2.015	Shifted	Klhl29,Atad2b,2810032G03Rik	Klhl29,2810032G03Rik	0.449	Strengthening
chr12_5024999_6641998	chr12_6386999_6509998	chr12	53.8033	5024999	6641998	6386999	6509998	1.566	1.628	Shifted	Klhl29,Atad2b,2810032G03Rik	NA	0.062	Strengthening
chr12_5024999_6641998	chr12_6587999_6635998	chr12	51.4842	5024999	6641998	6587999	6635998	1.566	1.743	Shifted	Klhl29,Atad2b,2810032G03Rik	NA	0.177	Strengthening
chr12_112727999_113195998	chr12_113138999_113189998	chr12	55.4486	112727999	113195998	113138999	113189998	1.91	2.273	Shifted	Clba1,Btbd6,Mir6940,Mta1,Tex22,Nudt14,Pld4,Pacs2,Brf1,Mir6941,Crip2,Gpr132,Cdca4,Jag2,Crip2,Crip1,Tedc1,Btbd6,Cdca4,Tmem121,Cep170b	Crip2,Crip2,Crip1,Tedc1,Tmem121	0.363	Strengthening
chr12_112727999_113195998	chr12_112871999_112940998	chr12	57.3717	112727999	113195998	112871999	112940998	1.91	1.633	Shifted	Clba1,Btbd6,Mir6940,Mta1,Tex22,Nudt14,Pld4,Pacs2,Brf1,Mir6941,Crip2,Gpr132,Cdca4,Jag2,Crip2,Crip1,Tedc1,Btbd6,Cdca4,Tmem121,Cep170b	Nudt14,Mir6941,Jag2	-0.277	Weakening
chr12_112727999_113195998	chr12_112997999_113096998	chr12	60.5768	112727999	113195998	112997999	113096998	1.91	1.896	Shifted	Clba1,Btbd6,Mir6940,Mta1,Tex22,Nudt14,Pld4,Pacs2,Brf1,Mir6941,Crip2,Gpr132,Cdca4,Jag2,Crip2,Crip1,Tedc1,Btbd6,Cdca4,Tmem121,Cep170b	Tex22,Pacs2,Brf1	-0.014	Weakening
chr12_95381999_95681998	chr12_95492999_95549998	chr12	59.4999	95381999	95681998	95492999	95549998	1.632	1.525	Shifted	NA	NA	-0.107	Weakening
chr12_95381999_95681998	chr12_95600999_95678998	chr12	62.9999	95381999	95681998	95600999	95678998	1.632	1.684	Shifted	NA	NA	0.052	Strengthening
chr12_32903999_33434998	chr12_33020999_33116998	chr12	59.0395	32903999	33434998	33020999	33116998	2.145	2.011	Shifted	Efcab10,Sypl,F730043M19Rik,4933406C10Rik,Atxn7l1,Atxn7l1os2,Sypl,Atxn7l1,Atxn7l1,Twistnb,Cdhr3,Atxn7l1,Atxn7l1,Atxn7l1	F730043M19Rik,Cdhr3	-0.134	Weakening
chr12_32903999_33434998	chr12_33140999_33212998	chr12	56.7796	32903999	33434998	33140999	33212998	2.145	1.788	Shifted	Efcab10,Sypl,F730043M19Rik,4933406C10Rik,Atxn7l1,Atxn7l1os2,Sypl,Atxn7l1,Atxn7l1,Twistnb,Cdhr3,Atxn7l1,Atxn7l1,Atxn7l1	F730043M19Rik,Atxn7l1,Atxn7l1,Atxn7l1	-0.357	Weakening
chr12_32903999_33434998	chr12_33266999_33341998	chr12	57.0621	32903999	33434998	33266999	33341998	2.145	2.048	Shifted	Efcab10,Sypl,F730043M19Rik,4933406C10Rik,Atxn7l1,Atxn7l1os2,Sypl,Atxn7l1,Atxn7l1,Twistnb,Cdhr3,Atxn7l1,Atxn7l1,Atxn7l1	Atxn7l1,Atxn7l1,Atxn7l1,Atxn7l1,Atxn7l1	-0.097	Weakening
chr12_32903999_33434998	chr12_33380999_33434998	chr12	55.0847	32903999	33434998	33380999	33434998	2.145	2.854	Shifted	Efcab10,Sypl,F730043M19Rik,4933406C10Rik,Atxn7l1,Atxn7l1os2,Sypl,Atxn7l1,Atxn7l1,Twistnb,Cdhr3,Atxn7l1,Atxn7l1,Atxn7l1	Efcab10,Atxn7l1os2,Twistnb	0.709	Strengthening
chr12_80954999_81587998	chr12_80972999_81188998	chr12	67.0616	80954999	81587998	80972999	81188998	1.993	2.845	Shifted	Slc10a1,Synj2bp,Med6,Cox16,Mir3067,Slc10a1,Smoc1,Slc10a1,Cox16,Slc8a3,Adam21,Cox16,Synj2bp,Gm20498,Gm20498,Adam4,Gm3693,Gm4787	Mir3067,Smoc1	0.852	Strengthening
chr12_61550999_61616998	chr12_61532999_61679998	chr12	72.4488	61550999	61616998	61532999	61679998	1.63	1.674	Shifted	Lrfn5,Lrfn5	Lrfn5,Lrfn5	0.044	Strengthening
chr12_64970999_65072998	chr12_64916999_65096998	chr12	78.3332	64970999	65072998	64916999	65096998	1.683	1.934	Shifted	Fkbp3,Prpf39,Togaram1	Fkbp3,Klhl28,Fancm,Prpf39,Togaram1,Gm527	0.251	Strengthening
chr12_95690999_97157998	chr12_95834999_95888998	chr12	51.8405	95690999	97157998	95834999	95888998	1.57	1.699	Shifted	1700019M22Rik,Flrt2	NA	0.129	Strengthening
chr12_95690999_97157998	chr12_95693999_95786998	chr12	53.1697	95690999	97157998	95693999	95786998	1.57	1.777	Shifted	1700019M22Rik,Flrt2	Flrt2	0.207	Strengthening
chr12_95690999_97157998	chr12_96266999_96317998	chr12	51.7382	95690999	97157998	96266999	96317998	1.57	1.72	Shifted	1700019M22Rik,Flrt2	NA	0.15	Strengthening
chr12_40832999_41492998	chr12_40838999_41105998	chr12	70.2272	40832999	41492998	40838999	41105998	2.033	2.03	Shifted	Lrrn3,Immp2l,Dock4	Immp2l,Dock4	-0.003	Stable
chr4_26927999_28811998	chr4_27941999_28811998	chr4	73.0892	26927999	28811998	27941999	28811998	1.696	1.72	Shifted	NA	NA	0.024	Strengthening
chr4_26927999_28811998	chr4_27152999_27203998	chr4	51.3535	26927999	28811998	27152999	27203998	1.696	1.585	Shifted	NA	NA	-0.111	Weakening
chr4_141140999_141377998	chr4_141263999_141368998	chr4	72.1518	141140999	141377998	141263999	141368998	1.894	2.371	Shifted	Epha2,Arhgef19,Fbxo42,Cplane2,Gm13056,Fam131c	Epha2,Gm13056,Fam131c	0.477	Strengthening
chr4_136883999_137078998	chr4_136889999_136985998	chr4	74.6153	136883999	137078998	136889999	136985998	1.825	2.555	Shifted	C1qc,C1qa,C1qb,Epha8,Zbtb40	C1qc,C1qa,Epha8,Zbtb40	0.73	Strengthening
chr4_107888999_108278998	chr4_107888999_108122998	chr4	79.9999	107888999	108278998	107888999	108122998	1.845	2.245	Shifted	Podn,Mir6397,Slc1a7,Echdc2,Podn,Zyg11a,Czib,4930407G08Rik,Scp2,Cpt2,Czib,Zyg11b	Podn,Mir6397,Slc1a7,Podn,Czib,4930407G08Rik,Scp2,Cpt2,Czib	0.4	Strengthening
chr4_62549999_62765998	chr4_62693999_62765998	chr4	66.6665	62549999	62765998	62693999	62765998	1.789	3.135	Shifted	Rgs3,Rgs3,Rgs3,Rgs3	Rgs3,Rgs3	1.346	Strengthening
chr4_72197999_73046998	chr4_72620999_72671998	chr4	53.0035	72197999	73046998	72620999	72671998	1.725	1.861	Shifted	Tle1,Aldoart1,Tle1,C630043F03Rik	NA	0.136	Strengthening
chr4_19541999_21404998	chr4_19571999_19979998	chr4	60.9501	19541999	21404998	19571999	19979998	2.276	2.502	Shifted	Nkain3,Wwp1,Cpne3,Rmdn1,Ttpa,Ttpa,4930480G23Rik,Ggh,Gm12354,Slc7a13,Nkain3,Atp6v0d2	Wwp1,Rmdn1,4930480G23Rik,Gm12354,Slc7a13,Atp6v0d2	0.226	Strengthening
chr4_22475999_24251998	chr4_23618999_23666998	chr4	51.3513	22475999	24251998	23618999	23666998	1.798	1.967	Shifted	Pou3f2,Gm30731	NA	0.169	Strengthening
chr4_134288999_134375998	chr4_134174999_134378998	chr4	71.3234	134288999	134375998	134174999	134378998	1.561	1.822	Shifted	Slc30a2,Slc30a2,Trim63,Trim63,Extl1	Slc30a2,Catsper4,Zfp593,E130218I03Rik,Slc30a2,Zpld2,Trim63,C4H1orf232,Grrp1,Pdik1l,Trim63,Extl1,Cep85,Pdik1l,Cnksr1	0.261	Strengthening
chr4_112214999_114212998	chr4_113138999_113201998	chr4	51.5766	112214999	114212998	113138999	113201998	1.9	1.765	Shifted	Skint3,Skint6,Skint9,Skint2,Skint5,Skint11,Skint10	Skint6	-0.135	Weakening
chr4_63401999_64511998	chr4_63407999_63947998	chr4	74.3243	63401999	64511998	63407999	63947998	1.98	2.015	Shifted	Whrn,Tmem268,Tex48,Tnc,Whrn,Tex48,Atp6v1g1,Tnfsf8,Tnfsf15,Tmem268,Gm11213,Gm11217,Gm11482,Akna,Gm11213,Tnc	Whrn,Tmem268,Tex48,Whrn,Tex48,Atp6v1g1,Tnfsf8,Tnfsf15,Tmem268,Gm11213,Gm11482,Gm11213	0.035	Strengthening
chr4_106589999_107183998	chr4_106844999_106910998	chr4	55.5555	106589999	107183998	106844999	106910998	1.979	2.638	Shifted	Pars2,Cyb5rl,Ttc4,Mrpl37,Ssbp3,Lexm,Tceanc2,Tmem59,Ttc4,Acot11,Mroh7,Fam151a,Acot11,Ttc22,Ssbp3,Cdcp2	NA	0.659	Strengthening
chr4_38414999_40118998	chr4_39674999_40109998	chr4	62.7641	38414999	40118998	39674999	40109998	1.589	1.865	Shifted	1700009N14Rik,Gm12381	NA	0.276	Strengthening
chr4_38414999_40118998	chr4_38414999_38474998	chr4	51.7605	38414999	40118998	38414999	38474998	1.589	1.63	Shifted	1700009N14Rik,Gm12381	NA	0.041	Strengthening
chr4_83663999_85118998	chr4_84590999_84641998	chr4	51.7525	83663999	85118998	84590999	84641998	2.461	1.636	Shifted	Cntln,6030471H07Rik,Ccdc171,Bnc2,Cntln,Bnc2	Bnc2,Bnc2	-0.825	Weakening
chr4_83663999_85118998	chr4_84860999_85118998	chr4	58.866	83663999	85118998	84860999	85118998	2.461	2.819	Shifted	Cntln,6030471H07Rik,Ccdc171,Bnc2,Cntln,Bnc2	Cntln,Cntln	0.358	Strengthening
chr4_83663999_85118998	chr4_84158999_84272998	chr4	53.9175	83663999	85118998	84158999	84272998	2.461	1.562	Shifted	Cntln,6030471H07Rik,Ccdc171,Bnc2,Cntln,Bnc2	Bnc2,Bnc2	-0.899	Weakening
chr4_26567999_26933998	chr4_26585999_26705998	chr4	66.3934	26567999	26933998	26585999	26705998	1.594	1.716	Shifted	4930548K13Rik	4930548K13Rik	0.122	Strengthening
chr4_52451999_52724998	chr4_52604999_52655998	chr4	59.3405	52451999	52724998	52604999	52655998	1.548	1.633	Shifted	Toporsl,Smc2,Toporsl	Toporsl,Toporsl	0.085	Strengthening
chr4_119240999_121238998	chr4_120584999_120686998	chr4	52.5525	119240999	121238998	120584999	120686998	1.983	2.798	Shifted	Ppcs,Ccdc30,Ccdc30,Gm8439,Ctps,Ppih,Edn2,Nfyc,Hivep3,Ctps,Ppih,Cldn19,Mir7015,Col9a2,Scmh1,Ppih,P3h1,Mir30f,Scmh1,Exo5,Guca2a,Cited4,Nfyc,Guca2b,Ybx1,Rimkla,Slfnl1,Nfyc,Foxj3,Ccdc30,Rlf,Ccdc30,Mir30e,Foxj3,P3h1,Kcnq4,Foxo6,Cldn19,Rims3,Nfyc,Tmco2,Zmynd12,Frg2f1,Zmpste24,Zfp69,Mir30c-1,Smap2	Gm8439,Cited4	0.815	Strengthening
chr4_119240999_121238998	chr4_121052999_121232998	chr4	54.5045	119240999	121238998	121052999	121232998	1.983	2.348	Shifted	Ppcs,Ccdc30,Ccdc30,Gm8439,Ctps,Ppih,Edn2,Nfyc,Hivep3,Ctps,Ppih,Cldn19,Mir7015,Col9a2,Scmh1,Ppih,P3h1,Mir30f,Scmh1,Exo5,Guca2a,Cited4,Nfyc,Guca2b,Ybx1,Rimkla,Slfnl1,Nfyc,Foxj3,Ccdc30,Rlf,Ccdc30,Mir30e,Foxj3,P3h1,Kcnq4,Foxo6,Cldn19,Rims3,Nfyc,Tmco2,Zmynd12,Frg2f1,Zmpste24,Zfp69,Mir30c-1,Smap2	Col9a2,Rlf,Tmco2,Zmpste24	0.365	Strengthening
chr4_119240999_121238998	chr4_120971999_121046998	chr4	51.8769	119240999	121238998	120971999	121046998	1.983	2.435	Shifted	Ppcs,Ccdc30,Ccdc30,Gm8439,Ctps,Ppih,Edn2,Nfyc,Hivep3,Ctps,Ppih,Cldn19,Mir7015,Col9a2,Scmh1,Ppih,P3h1,Mir30f,Scmh1,Exo5,Guca2a,Cited4,Nfyc,Guca2b,Ybx1,Rimkla,Slfnl1,Nfyc,Foxj3,Ccdc30,Rlf,Ccdc30,Mir30e,Foxj3,P3h1,Kcnq4,Foxo6,Cldn19,Rims3,Nfyc,Tmco2,Zmynd12,Frg2f1,Zmpste24,Zfp69,Mir30c-1,Smap2	Mir7015,Col9a2,Smap2	0.452	Strengthening
chr4_119240999_121238998	chr4_120392999_120527998	chr4	53.3784	119240999	121238998	120392999	120527998	1.983	1.753	Shifted	Ppcs,Ccdc30,Ccdc30,Gm8439,Ctps,Ppih,Edn2,Nfyc,Hivep3,Ctps,Ppih,Cldn19,Mir7015,Col9a2,Scmh1,Ppih,P3h1,Mir30f,Scmh1,Exo5,Guca2a,Cited4,Nfyc,Guca2b,Ybx1,Rimkla,Slfnl1,Nfyc,Foxj3,Ccdc30,Rlf,Ccdc30,Mir30e,Foxj3,P3h1,Kcnq4,Foxo6,Cldn19,Rims3,Nfyc,Tmco2,Zmynd12,Frg2f1,Zmpste24,Zfp69,Mir30c-1,Smap2	Scmh1,Scmh1	-0.23	Weakening
chr4_119240999_121238998	chr4_120212999_120377998	chr4	54.1291	119240999	121238998	120212999	120377998	1.983	2.24	Shifted	Ppcs,Ccdc30,Ccdc30,Gm8439,Ctps,Ppih,Edn2,Nfyc,Hivep3,Ctps,Ppih,Cldn19,Mir7015,Col9a2,Scmh1,Ppih,P3h1,Mir30f,Scmh1,Exo5,Guca2a,Cited4,Nfyc,Guca2b,Ybx1,Rimkla,Slfnl1,Nfyc,Foxj3,Ccdc30,Rlf,Ccdc30,Mir30e,Foxj3,P3h1,Kcnq4,Foxo6,Cldn19,Rims3,Nfyc,Tmco2,Zmynd12,Frg2f1,Zmpste24,Zfp69,Mir30c-1,Smap2	Foxo6	0.257	Strengthening
chr4_119240999_121238998	chr4_119897999_120131998	chr4	55.8558	119240999	121238998	119897999	120131998	1.983	2.092	Shifted	Ppcs,Ccdc30,Ccdc30,Gm8439,Ctps,Ppih,Edn2,Nfyc,Hivep3,Ctps,Ppih,Cldn19,Mir7015,Col9a2,Scmh1,Ppih,P3h1,Mir30f,Scmh1,Exo5,Guca2a,Cited4,Nfyc,Guca2b,Ybx1,Rimkla,Slfnl1,Nfyc,Foxj3,Ccdc30,Rlf,Ccdc30,Mir30e,Foxj3,P3h1,Kcnq4,Foxo6,Cldn19,Rims3,Nfyc,Tmco2,Zmynd12,Frg2f1,Zmpste24,Zfp69,Mir30c-1,Smap2	Hivep3	0.109	Strengthening
chr4_114290999_114977998	chr4_114641999_114956998	chr4	72.9257	114290999	114977998	114641999	114956998	2.43	2.417	Shifted	Trabd2b,Foxe3,Gm12830,Cmpk1,Foxd2,Foxd2os	Foxe3,Gm12830,Foxd2,Foxd2os	-0.013	Weakening
chr4_100577999_101153998	chr4_100991999_101147998	chr4	63.5416	100577999	101153998	100991999	101147998	1.975	2.645	Shifted	Jak1,Raver2,Cachd1,Jak1	Raver2,Cachd1	0.67	Strengthening
chr4_100577999_101153998	chr4_100721999_100994998	chr4	73.6979	100577999	101153998	100721999	100994998	1.975	1.759	Shifted	Jak1,Raver2,Cachd1,Jak1	Cachd1	-0.216	Weakening
chr4_141797999_143420998	chr4_141848999_141962998	chr4	53.512	141797999	143420998	141848999	141962998	2.894	2.549	Shifted	Fhad1os1,Kazn,Prdm2,Lrrc38,Efhd2,Kazn,Ctrc,Casp9,Fhad1,Ctrcos,Pdpn,Cela2a,Ctrc,Mir7021,4930455G09Rik,Prdm2,Kazn,Pramel1,Tmem51os1,Pramef8,Tmem51	Efhd2,Fhad1	-0.345	Weakening
chr4_52727999_52994998	chr4_52745999_52796998	chr4	59.5504	52727999	52994998	52745999	52796998	1.583	1.579	Shifted	Olfr272,Nipsnap3a,4930552N02Rik,Olfr273,Olfr275,Olfr270	NA	-0.004	Stable
chr4_115727999_116066998	chr4_115733999_115787998	chr4	57.9645	115727999	116066998	115733999	115787998	1.895	2.294	Shifted	Kncn,Efcab14,Mknk1,Uqcrh,Faah,Dmbx1,Efcab14,Tex38,Mob3c,6430628N08Rik,Atpaf1,Nsun4,Nsun4,Mknk1,Atpaf1	Efcab14,Efcab14,Tex38,Atpaf1,Atpaf1	0.399	Strengthening
chr4_77597999_78209998	chr4_77633999_77963998	chr4	76.9607	77597999	78209998	77633999	77963998	1.629	1.969	Shifted	Ptprd	Ptprd	0.34	Strengthening
chr4_77597999_78209998	chr4_78119999_78206998	chr4	57.1078	77597999	78209998	78119999	78206998	1.629	1.749	Shifted	Ptprd	Ptprd	0.12	Strengthening
chr4_46193999_46379998	chr4_46181999_46499998	chr4	79.2452	46193999	46379998	46181999	46499998	1.628	2.014	Shifted	Trmo,Xpa,Trmo,Foxe1	Hemgn,Trmo,Xpa,Trmo,Anp32b,Nans,Foxe1	0.386	Strengthening
chr4_17852999_19517998	chr4_18686999_19508998	chr4	74.6847	17852999	19517998	18686999	19508998	1.84	1.823	Shifted	Mmp16,Mmp16,Cngb3,Cnbd1	Cngb3,Cnbd1	-0.017	Weakening
chr4_17852999_19517998	chr4_18263999_18335998	chr4	52.1621	17852999	19517998	18263999	18335998	1.84	1.645	Shifted	Mmp16,Mmp16,Cngb3,Cnbd1	NA	-0.195	Weakening
chr4_17852999_19517998	chr4_18530999_18593998	chr4	51.8919	17852999	19517998	18530999	18593998	1.84	1.731	Shifted	Mmp16,Mmp16,Cngb3,Cnbd1	NA	-0.109	Weakening
chr4_17852999_19517998	chr4_18452999_18512998	chr4	51.8018	17852999	19517998	18452999	18512998	1.84	1.641	Shifted	Mmp16,Mmp16,Cngb3,Cnbd1	NA	-0.199	Weakening
chr4_89540999_91385998	chr4_89573999_89699998	chr4	53.4146	89540999	91385998	89573999	89699998	1.688	1.999	Shifted	Mir6402,Elavl2,Elavl2,Zfp352,Elavl2,Gm12633,Dmrta1,Elavl2,Elavl2,Elavl2,Elavl2	Dmrta1	0.311	Strengthening
chr4_89540999_91385998	chr4_90578999_90629998	chr4	51.3821	89540999	91385998	90578999	90629998	1.688	1.761	Shifted	Mir6402,Elavl2,Elavl2,Zfp352,Elavl2,Gm12633,Dmrta1,Elavl2,Elavl2,Elavl2,Elavl2	NA	0.073	Strengthening
chr4_89540999_91385998	chr4_91220999_91370998	chr4	54.065	89540999	91385998	91220999	91370998	1.688	2.148	Shifted	Mir6402,Elavl2,Elavl2,Zfp352,Elavl2,Gm12633,Dmrta1,Elavl2,Elavl2,Elavl2,Elavl2	Elavl2,Elavl2,Elavl2,Elavl2,Elavl2,Elavl2,Elavl2	0.46	Strengthening
chr4_89540999_91385998	chr4_91157999_91205998	chr4	51.3008	89540999	91385998	91157999	91205998	1.688	1.746	Shifted	Mir6402,Elavl2,Elavl2,Zfp352,Elavl2,Gm12633,Dmrta1,Elavl2,Elavl2,Elavl2,Elavl2	NA	0.058	Strengthening
chr4_96692999_98690998	chr4_98540999_98708998	chr4	48.3966	96692999	98690998	98540999	98708998	1.85	1.882	Shifted	Patj,Nfia,Nfia,Gm12695,E130114P18Rik,Patj,Tm2d1,Patj,Patj,Patj	Patj,Patj,Gm35073,Patj,Patj	0.032	Strengthening
chr4_96692999_98690998	chr4_97745999_98330998	chr4	64.6396	96692999	98690998	97745999	98330998	1.85	1.984	Shifted	Patj,Nfia,Nfia,Gm12695,E130114P18Rik,Patj,Tm2d1,Patj,Patj,Patj	Nfia,Nfia	0.134	Strengthening
chr4_96692999_98690998	chr4_97559999_97751998	chr4	54.8048	96692999	98690998	97559999	97751998	1.85	2.016	Shifted	Patj,Nfia,Nfia,Gm12695,E130114P18Rik,Patj,Tm2d1,Patj,Patj,Patj	Nfia,E130114P18Rik	0.166	Strengthening
chr4_53006999_53717998	chr4_53105999_53366998	chr4	68.3544	53006999	53717998	53105999	53366998	2.294	2.511	Shifted	AI427809,Fsd1l,Nipsnap3b,Slc44a1,Fktn,4930522O17Rik,AI427809,Slc44a1,Abca1,Fsd1l,Fsd1l,Slc44a1	AI427809,4930522O17Rik,AI427809,Abca1	0.217	Strengthening
chr4_53006999_53717998	chr4_53366999_53600998	chr4	66.4556	53006999	53717998	53366999	53600998	2.294	2.419	Shifted	AI427809,Fsd1l,Nipsnap3b,Slc44a1,Fktn,4930522O17Rik,AI427809,Slc44a1,Abca1,Fsd1l,Fsd1l,Slc44a1	Slc44a1,Slc44a1,Slc44a1	0.125	Strengthening
chr4_76451999_77561998	chr4_76454999_76508998	chr4	52.4324	76451999	77561998	76454999	76508998	1.834	1.665	Shifted	Ptprd	Ptprd	-0.169	Weakening
chr4_76451999_77561998	chr4_77045999_77558998	chr4	73.1081	76451999	77561998	77045999	77558998	1.834	1.968	Shifted	Ptprd	Ptprd	0.134	Strengthening
chr4_108323999_108578998	chr4_108491999_108575998	chr4	66.4705	108323999	108578998	108491999	108575998	1.89	1.992	Shifted	Tut4,Coa7,Gpx7,Shisal2a,Prpf38a	Tut4,Prpf38a	0.102	Strengthening
chr4_108323999_108578998	chr4_108332999_108482998	chr4	79.4117	108323999	108578998	108332999	108482998	1.89	1.814	Shifted	Tut4,Coa7,Gpx7,Shisal2a,Prpf38a	Tut4,Coa7,Gpx7,Shisal2a	-0.076	Weakening
chr4_16229999_17855998	chr4_16571999_16634998	chr4	51.9372	16229999	17855998	16571999	16634998	1.723	1.827	Shifted	A530072M11Rik,Mmp16,Mmp16	NA	0.104	Strengthening
chr4_10877999_11192998	chr4_11078999_11168998	chr4	64.2856	10877999	11192998	11078999	11168998	2.202	2.506	Shifted	Ccne2,Trp53inp1,Ccne2,Plekhf2,2610301B20Rik,Mir684-2,Gm11827,Ndufaf6	Trp53inp1,Mir684-2,Gm11827	0.304	Strengthening
chr2_41912999_41960998	chr2_41900999_42062998	chr2	64.8146	41912999	41960998	41900999	42062998	1.582	1.508	Shifted	Lrp1b	Lrp1b	-0.074	Weakening
chr2_101675999_103418998	chr2_101885999_102470998	chr2	66.7814	101675999	103418998	101885999	102470998	2.458	2.466	Shifted	Trim44,Apip,Prr5l,Gm13872,Slc1a2,A930006I01Rik,Traf6,BC016548,Slc1a2,Fjx1,Commd9,Cd44,Ehf,BC016548,Ldlrad3,Pamr1,Prr5l,Prr5l,Elf5,Slc1a2,Pdhx,Slc1a2	Trim44,Fjx1,Commd9,Ldlrad3	0.008	Stable
chr2_101675999_103418998	chr2_101666999_101885998	chr2	53.9693	101675999	103418998	101666999	101885998	2.458	2.863	Shifted	Trim44,Apip,Prr5l,Gm13872,Slc1a2,A930006I01Rik,Traf6,BC016548,Slc1a2,Fjx1,Commd9,Cd44,Ehf,BC016548,Ldlrad3,Pamr1,Prr5l,Prr5l,Elf5,Slc1a2,Pdhx,Slc1a2	Prr5l,Traf6,Prr5l,Prr5l	0.405	Strengthening
chr2_101675999_103418998	chr2_103085999_103352998	chr2	57.6592	101675999	103418998	103085999	103352998	2.458	2.952	Shifted	Trim44,Apip,Prr5l,Gm13872,Slc1a2,A930006I01Rik,Traf6,BC016548,Slc1a2,Fjx1,Commd9,Cd44,Ehf,BC016548,Ldlrad3,Pamr1,Prr5l,Prr5l,Elf5,Slc1a2,Pdhx,Slc1a2	Apip,A930006I01Rik,Ehf	0.494	Strengthening
chr2_101675999_103418998	chr2_102785999_103022998	chr2	56.7986	101675999	103418998	102785999	103022998	2.458	2.176	Shifted	Trim44,Apip,Prr5l,Gm13872,Slc1a2,A930006I01Rik,Traf6,BC016548,Slc1a2,Fjx1,Commd9,Cd44,Ehf,BC016548,Ldlrad3,Pamr1,Prr5l,Prr5l,Elf5,Slc1a2,Pdhx,Slc1a2	Slc1a2,Cd44,Slc1a2,Pdhx	-0.282	Weakening
chr2_118631999_118901998	chr2_118628999_118736998	chr2	68.0554	118631999	118901998	118628999	118736998	1.733	2	Shifted	Pak6,Knstrn,Bub1b,Bahd1,Phgr1,Disp2,Ivd,Plcb2,Ankrd63,Pak6,Ccdc9b,Inafm2	Pak6,Bub1b,Plcb2,Ankrd63,Pak6	0.267	Strengthening
chr2_118631999_118901998	chr2_118739999_118898998	chr2	79.4444	118631999	118901998	118739999	118898998	1.733	1.92	Shifted	Pak6,Knstrn,Bub1b,Bahd1,Phgr1,Disp2,Ivd,Plcb2,Ankrd63,Pak6,Ccdc9b,Inafm2	Knstrn,Phgr1,Disp2,Ivd,Ccdc9b,Inafm2	0.187	Strengthening
chr2_146609999_147317998	chr2_147194999_147308998	chr2	58.0508	146609999	147317998	147194999	147308998	1.886	2.13	Shifted	6430503K07Rik,Nkx2-2,Xrn2,Nkx2-2,Nkx2-4,Nkx2-2os,Kiz	Nkx2-2os	0.244	Strengthening
chr2_146609999_147317998	chr2_147014999_147065998	chr2	53.6016	146609999	147317998	147014999	147065998	1.886	2.293	Shifted	6430503K07Rik,Nkx2-2,Xrn2,Nkx2-2,Nkx2-4,Nkx2-2os,Kiz	Xrn2	0.407	Strengthening
chr2_21920999_22889998	chr2_22745999_22877998	chr2	56.8111	21920999	22889998	22745999	22877998	2.11	2.724	Shifted	Gad2,Mir3967,Myo3a,Apbb1ip	Apbb1ip	0.614	Strengthening
chr2_105248999_106340998	chr2_105332999_105434998	chr2	54.6703	105248999	106340998	105332999	105434998	1.81	2.267	Shifted	Pax6,Immp1l,Them7,Elp4,Pax6,Pax6,Rcn1,Paupar,Dnajc24,Pax6,Pax6os1	Them7,Rcn1	0.457	Strengthening
chr2_136139999_136889998	chr2_136145999_136457998	chr2	70.8	136139999	136889998	136145999	136457998	1.777	2.39	Shifted	Snap25,Mkks,Pak7,Snap25,Ankef1	Pak7	0.613	Strengthening
chr2_136139999_136889998	chr2_136670999_136718998	chr2	53.1999	136139999	136889998	136670999	136718998	1.777	2.659	Shifted	Snap25,Mkks,Pak7,Snap25,Ankef1	Snap25,Snap25	0.882	Strengthening
chr2_126677999_127247998	chr2_126668999_126719998	chr2	44.8604	126677999	127247998	126668999	126719998	1.852	1.752	Shifted	1810024B03Rik,Mir3473g,Tmem127,Snrnp200,Ciao1,Trpm7,Sppl2a,Usp50,Usp8,Itpripl1,Ncaph,Itpripl1,Blvra,Ap4e1	Gabpb1,Gabpb1,Gabpb1,Gabpb1,Usp8,Gabpb1	-0.1	Weakening
chr2_126677999_127247998	chr2_126914999_127010998	chr2	58.421	126677999	127247998	126914999	127010998	1.852	2.486	Shifted	1810024B03Rik,Mir3473g,Tmem127,Snrnp200,Ciao1,Trpm7,Sppl2a,Usp50,Usp8,Itpripl1,Ncaph,Itpripl1,Blvra,Ap4e1	Sppl2a,Ap4e1	0.634	Strengthening
chr2_126677999_127247998	chr2_127013999_127076998	chr2	55.5262	126677999	127247998	127013999	127076998	1.852	1.676	Shifted	1810024B03Rik,Mir3473g,Tmem127,Snrnp200,Ciao1,Trpm7,Sppl2a,Usp50,Usp8,Itpripl1,Ncaph,Itpripl1,Blvra,Ap4e1	Blvra,Ap4e1	-0.176	Weakening
chr2_126677999_127247998	chr2_127160999_127211998	chr2	54.4736	126677999	127247998	127160999	127211998	1.852	2.393	Shifted	1810024B03Rik,Mir3473g,Tmem127,Snrnp200,Ciao1,Trpm7,Sppl2a,Usp50,Usp8,Itpripl1,Ncaph,Itpripl1,Blvra,Ap4e1	1810024B03Rik,Snrnp200	0.541	Strengthening
chr2_52250999_52610998	chr2_52430999_52607998	chr2	74.5833	52250999	52610998	52430999	52607998	1.838	2.281	Shifted	Neb,Cacnb4,Cacnb4,Cacnb4,4930573O16Rik,Arl5a,Cacnb4	Cacnb4,Cacnb4,Cacnb4,Cacnb4	0.443	Strengthening
chr2_66809999_68366998	chr2_67505999_68360998	chr2	77.4566	66809999	68366998	67505999	68360998	2.131	2.155	Shifted	Mir6335,Stk39,B3galt1,Xirp2,Mir7224,Gm1322,Xirp2	Mir6335,Stk39,B3galt1,Xirp2,Mir7224,Xirp2	0.024	Strengthening
chr2_66809999_68366998	chr2_67364999_67412998	chr2	51.5414	66809999	68366998	67364999	67412998	2.131	1.739	Shifted	Mir6335,Stk39,B3galt1,Xirp2,Mir7224,Gm1322,Xirp2	NA	-0.392	Weakening
chr2_157592999_158360998	chr2_158129999_158198998	chr2	54.4921	157592999	158360998	158129999	158198998	2.4	1.532	Shifted	Ctnnbl1,Rprd1b,Snhg17,Tgm2,Bpi,Snhg17,Lbp,D630003M21Rik,Mir7685,2010009K17Rik,D630003M21Rik,Vstm2l,1700060C20Rik,Tti1	Tgm2,D630003M21Rik,D630003M21Rik,1700060C20Rik	-0.868	Weakening
chr2_157592999_158360998	chr2_158207999_158354998	chr2	59.5703	157592999	158360998	158207999	158354998	2.4	2.481	Shifted	Ctnnbl1,Rprd1b,Snhg17,Tgm2,Bpi,Snhg17,Lbp,D630003M21Rik,Mir7685,2010009K17Rik,D630003M21Rik,Vstm2l,1700060C20Rik,Tti1	Snhg17,Bpi,Snhg17,Lbp,D630003M21Rik,Mir7685,D630003M21Rik	0.081	Strengthening
chr2_181367999_181595998	chr2_181388999_181502998	chr2	74.9999	181367999	181595998	181388999	181502998	1.827	2.462	Shifted	Tpd52l2,Mir7006,Slc2a4rg-ps,Zgpat,Zgpat,Dnajc5,Abhd16b,Lime1,Zfp512b,Uckl1,Uckl1os,Uckl1os,Samd10,Zbtb46,Zbtb46	Tpd52l2,Abhd16b,Zbtb46,Zbtb46	0.635	Strengthening
chr2_66449999_66809998	chr2_66680999_66728998	chr2	56.6665	66449999	66809998	66680999	66728998	1.797	1.959	Shifted	Scn7a,Scn9a,Gm13629	Scn7a	0.162	Strengthening
chr2_84440999_84824998	chr2_84446999_84668998	chr2	78.9062	84440999	84824998	84446999	84668998	1.566	2.172	Shifted	Ctnnd1,Ctnnd1,Ube2l6,Gm13710,Smtnl1,Tmx2,Med19,Tfpi,Tmx2,Btbd18,Tfpi,Serping1,Zdhhc5,Clp1,Selenoh,Tfpi,Ypel4,Ctnnd1,Tfpi,Tfpi,Mir130a	Ctnnd1,Ctnnd1,Gm13710,Tfpi,Btbd18,Tfpi,Tfpi,Ctnnd1,Tfpi,Tfpi	0.606	Strengthening
chr2_61655999_61811998	chr2_61622999_62651998	chr2	57.5801	61655999	61811998	61622999	62651998	2.116	2.373	Shifted	Psmd14,Tbr1	Psmd14,Ifih1,Slc4a10,Slc4a10,Dpp4,Dpp4,Tbr1,Tank,Tank,Fap,Gcg,Tank	0.257	Strengthening
chr2_43664999_45113998	chr2_43715999_43913998	chr2	56.8323	43664999	45113998	43715999	43913998	2.897	2.448	Shifted	Zeb2,Arhgap15,Zeb2,Gtdc1,Zeb2os,Kynu,Arhgap15os,Kynu,Zeb2os,Mir5129,Zeb2,Arhgap15,Zeb2,Zeb2,Zeb2,Zeb2,Gtdc1,Gtdc1,Gtdc1,Gtdc1,Arhgap15	Arhgap15,Arhgap15,Arhgap15	-0.449	Weakening
chr2_23213999_24590998	chr2_24404999_24569998	chr2	55.9913	23213999	24590998	24404999	24569998	2.157	2.258	Shifted	Spopl,Tbpl2,Pax8,Il1f10,Il1f6,Il1f5,Il1f5,Il1f9,Nxph2,Il1rn,Il1rn,Fem1al,Hnmt,Il1f8,Il1rn,Psd4,Psd4,Psd4	Pax8,Psd4,Psd4,Psd4	0.101	Strengthening
chr2_23213999_24590998	chr2_24356999_24410998	chr2	51.9607	23213999	24590998	24356999	24410998	2.157	2.177	Shifted	Spopl,Tbpl2,Pax8,Il1f10,Il1f6,Il1f5,Il1f5,Il1f9,Nxph2,Il1rn,Il1rn,Fem1al,Hnmt,Il1f8,Il1rn,Psd4,Psd4,Psd4	Psd4,Psd4,Psd4	0.02	Strengthening
chr2_32396999_32579998	chr2_32399999_32492998	chr2	75.4097	32396999	32579998	32399999	32492998	1.648	1.691	Shifted	Slc25a25,Slc25a25,Naif1,Slc25a25,Ptges2,Fam102a,Dpm2,Pip5kl1	Slc25a25,Slc25a25,Naif1,Slc25a25,Ptges2	0.043	Strengthening
chr2_32396999_32579998	chr2_32480999_32573998	chr2	75.4097	32396999	32579998	32480999	32573998	1.648	1.564	Shifted	Slc25a25,Slc25a25,Naif1,Slc25a25,Ptges2,Fam102a,Dpm2,Pip5kl1	Fam102a,Dpm2	-0.084	Weakening
chr2_59504999_61493998	chr2_60719999_61466998	chr2	68.7783	59504999	61493998	60719999	61466998	1.996	2.461	Shifted	Gm13582,Tanc1,Tanc1,Gm13580,Marchf7,Itgb6,Wdsub1,Wdsub1,Cd302,Rbms1,Itgb6,Gm13570,Pla2r1,Dapl1,Rbms1,Ly75,Baz2b	Gm13582,Rbms1,Itgb6,Rbms1	0.465	Strengthening
chr2_59504999_61493998	chr2_59534999_59750998	chr2	55.4298	59504999	61493998	59534999	59750998	1.996	2.361	Shifted	Gm13582,Tanc1,Tanc1,Gm13580,Marchf7,Itgb6,Wdsub1,Wdsub1,Cd302,Rbms1,Itgb6,Gm13570,Pla2r1,Dapl1,Rbms1,Ly75,Baz2b	Tanc1,Tanc1	0.365	Strengthening
chr2_122054999_122774998	chr2_122630999_122768998	chr2	59.5833	122054999	122774998	122630999	122768998	1.953	2.462	Shifted	Sqor,Patl2,Slc30a4,Slc28a2,B2m,Duoxa1,Slc28a2b,Bloc1s6,Duox1,Gatm,Mir147,Trim69,Bambi-ps1,Sqor,Terb2,AA467197,Spg11,Duox2,Sord,Bloc1s6os,Spata5l1,Shf,Duoxa2,Shf	Sqor,Slc30a4,Bloc1s6,Mir147,AA467197,Bloc1s6os,Spata5l1	0.509	Strengthening
chr2_122054999_122774998	chr2_122381999_122561998	chr2	62.4999	122054999	122774998	122381999	122561998	1.953	2.126	Shifted	Sqor,Patl2,Slc30a4,Slc28a2,B2m,Duoxa1,Slc28a2b,Bloc1s6,Duox1,Gatm,Mir147,Trim69,Bambi-ps1,Sqor,Terb2,AA467197,Spg11,Duox2,Sord,Bloc1s6os,Spata5l1,Shf,Duoxa2,Shf	Slc28a2,Slc28a2b,Bambi-ps1	0.173	Strengthening
chr2_122054999_122774998	chr2_122564999_122630998	chr2	54.5833	122054999	122774998	122564999	122630998	1.953	2.992	Shifted	Sqor,Patl2,Slc30a4,Slc28a2,B2m,Duoxa1,Slc28a2b,Bloc1s6,Duox1,Gatm,Mir147,Trim69,Bambi-ps1,Sqor,Terb2,AA467197,Spg11,Duox2,Sord,Bloc1s6os,Spata5l1,Shf,Duoxa2,Shf	Gatm,Spata5l1	1.039	Strengthening
chr2_122054999_122774998	chr2_122180999_122261998	chr2	55.6249	122054999	122774998	122180999	122261998	1.953	1.794	Shifted	Sqor,Patl2,Slc30a4,Slc28a2,B2m,Duoxa1,Slc28a2b,Bloc1s6,Duox1,Gatm,Mir147,Trim69,Bambi-ps1,Sqor,Terb2,AA467197,Spg11,Duox2,Sord,Bloc1s6os,Spata5l1,Shf,Duoxa2,Shf	Patl2,Terb2,Sord	-0.159	Weakening
chr2_122054999_122774998	chr2_122327999_122384998	chr2	53.9583	122054999	122774998	122327999	122384998	1.953	1.795	Shifted	Sqor,Patl2,Slc30a4,Slc28a2,B2m,Duoxa1,Slc28a2b,Bloc1s6,Duox1,Gatm,Mir147,Trim69,Bambi-ps1,Sqor,Terb2,AA467197,Spg11,Duox2,Sord,Bloc1s6os,Spata5l1,Shf,Duoxa2,Shf	Duox1,Shf,Shf	-0.158	Weakening
chr2_76856999_78032998	chr2_77720999_78041998	chr2	61.8634	76856999	78032998	77720999	78041998	2.002	1.851	Shifted	Gm13944,Zfp385b,Cwc22,Zfp385b,Cwc22,Zfp385b,Sestd1,Ttn,Zfp385b,Ccdc141,Zfp385b	Cwc22,Zfp385b,Cwc22	-0.151	Weakening
chr2_76856999_78032998	chr2_77237999_77345998	chr2	54.5918	76856999	78032998	77237999	77345998	2.002	2.329	Shifted	Gm13944,Zfp385b,Cwc22,Zfp385b,Cwc22,Zfp385b,Sestd1,Ttn,Zfp385b,Ccdc141,Zfp385b	Sestd1	0.327	Strengthening
chr2_76856999_78032998	chr2_77354999_77720998	chr2	65.5612	76856999	78032998	77354999	77720998	2.002	2.459	Shifted	Gm13944,Zfp385b,Cwc22,Zfp385b,Cwc22,Zfp385b,Sestd1,Ttn,Zfp385b,Ccdc141,Zfp385b	Gm13944,Zfp385b,Zfp385b,Zfp385b,Zfp385b,Zfp385b	0.457	Strengthening
chr2_127460999_127562998	chr2_127502999_127559998	chr2	77.941	127460999	127562998	127502999	127559998	1.801	2.343	Shifted	Prom2,Kcnip3,Kcnip3,Kcnip3	Prom2,Kcnip3,Kcnip3	0.542	Strengthening
chr2_97460999_99251998	chr2_98753999_98837998	chr2	52.345	97460999	99251998	98753999	98837998	1.576	1.736	Shifted	Lrrc4c,Lrrc4c	NA	0.16	Strengthening
chr2_97460999_99251998	chr2_98684999_98738998	chr2	51.5075	97460999	99251998	98684999	98738998	1.576	2.03	Shifted	Lrrc4c,Lrrc4c	NA	0.454	Strengthening
chr2_97460999_99251998	chr2_97856999_97916998	chr2	51.675	97460999	99251998	97856999	97916998	1.576	1.814	Shifted	Lrrc4c,Lrrc4c	NA	0.238	Strengthening
chr2_97460999_99251998	chr2_97637999_97685998	chr2	51.34	97460999	99251998	97637999	97685998	1.576	1.744	Shifted	Lrrc4c,Lrrc4c	NA	0.168	Strengthening
chr2_17417999_19403998	chr2_18347999_19379998	chr2	75.9819	17417999	19403998	18347999	19379998	2.042	2.318	Shifted	H2al2a,Msrb2,Armc3,Nebl,Nebl,Nebl,Pip4k2a,Nebl,4930426L09Rik,Mir6419,Dnajc1,Mllt10,4930447M23Rik,Mllt10,Gm3363,Carlr,Bmi1,Dnajc1,Mir7655,Mllt10,A930004D18Rik,Gm17762,A930004D18Rik,Nebl,Commd3,Skida1,Spag6	Msrb2,Armc3,Pip4k2a,4930426L09Rik,Dnajc1,4930447M23Rik,Gm3363,Carlr,Bmi1,Dnajc1,Commd3,Spag6	0.276	Strengthening
chr2_17417999_19403998	chr2_18170999_18221998	chr2	51.284	17417999	19403998	18170999	18221998	2.042	1.513	Shifted	H2al2a,Msrb2,Armc3,Nebl,Nebl,Nebl,Pip4k2a,Nebl,4930426L09Rik,Mir6419,Dnajc1,Mllt10,4930447M23Rik,Mllt10,Gm3363,Carlr,Bmi1,Dnajc1,Mir7655,Mllt10,A930004D18Rik,Gm17762,A930004D18Rik,Nebl,Commd3,Skida1,Spag6	Dnajc1,Mllt10,Mllt10,Dnajc1	-0.529	Weakening
chr2_17417999_19403998	chr2_17639999_17735998	chr2	52.4169	17417999	19403998	17639999	17735998	2.042	1.77	Shifted	H2al2a,Msrb2,Armc3,Nebl,Nebl,Nebl,Pip4k2a,Nebl,4930426L09Rik,Mir6419,Dnajc1,Mllt10,4930447M23Rik,Mllt10,Gm3363,Carlr,Bmi1,Dnajc1,Mir7655,Mllt10,A930004D18Rik,Gm17762,A930004D18Rik,Nebl,Commd3,Skida1,Spag6	Nebl,Nebl,Nebl	-0.272	Weakening
chr2_75593999_76112998	chr2_75986999_76073998	chr2	58.3814	75593999	76112998	75986999	76073998	2.188	2.376	Shifted	Ttc30a1,Gm6793,Nfe2l2,Hnrnpa3,Ttc30b,Agps,Ttc30a2,Pde11a,Nfe2l2	Pde11a	0.188	Strengthening
chr2_75593999_76112998	chr2_75878999_75968998	chr2	58.6704	75593999	76112998	75878999	75968998	2.188	2.537	Shifted	Ttc30a1,Gm6793,Nfe2l2,Hnrnpa3,Ttc30b,Agps,Ttc30a2,Pde11a,Nfe2l2	Ttc30b,Agps	0.349	Strengthening
chr2_83621999_83939998	chr2_83624999_83807998	chr2	78.7735	83621999	83939998	83624999	83807998	2.145	2.599	Shifted	Itgav,Fam171b,Zc3h15,Zswim2	Itgav,Zc3h15	0.454	Strengthening
chr2_162917999_163421998	chr2_163337999_163403998	chr2	56.5475	162917999	163421998	163337999	163403998	2.387	3.15	Shifted	Gtsf1l,Mybl2,Sgk2,Sgk2,Ift52,Mir7003,Jph2,Tox2,Jph2,Srsf6,Tox2,2900093K20Rik,Oser1,L3mbtl1,Tox2,Tox2,Tox2,Tox2	Jph2,Jph2	0.763	Strengthening
chr2_162917999_163421998	chr2_163094999_163337998	chr2	74.1071	162917999	163421998	163094999	163337998	2.387	2.769	Shifted	Gtsf1l,Mybl2,Sgk2,Sgk2,Ift52,Mir7003,Jph2,Tox2,Jph2,Srsf6,Tox2,2900093K20Rik,Oser1,L3mbtl1,Tox2,Tox2,Tox2,Tox2	Jph2,Tox2,Jph2,Tox2,Tox2,Tox2,Tox2,Tox2	0.382	Strengthening
chr2_146447999_146495998	chr2_146453999_146618998	chr2	56.4769	146447999	146495998	146453999	146618998	1.841	3.102	Shifted	Ralgapa2	4933406D12Rik,Ralgapa2	1.261	Strengthening
chr2_28652999_29078998	chr2_28910999_29060998	chr2	67.6056	28652999	29078998	28910999	29060998	1.88	2.42	Shifted	Barhl1,Tsc1,Ak8,Barhl1,Spaca9,Gtf3c4,Mir3088,Cfap77,Barhl1,Barhl1,Ddx31,Ttf1	Barhl1,Barhl1,Cfap77,Barhl1,Barhl1,Ttf1	0.54	Strengthening
chr2_72026999_73301998	chr2_72035999_72155998	chr2	54.7058	72026999	73301998	72035999	72155998	2.2	1.988	Shifted	Ola1,Rapgef4,Map3k20,Map3k20,6430710C18Rik,Ola1,Cdca7,Sp3os,Map3k20,Cir1,Rapgef4,8430437L04Rik,Rapgef4,6430710C18Rik,Sp3,Sp3,Sp9	Rapgef4,Rapgef4,Rapgef4	-0.212	Weakening
chr2_29888999_30383998	chr2_30071999_30167998	chr2	59.6969	29888999	30383998	30071999	30167998	1.968	1.831	Shifted	Phyhd1,Set,Odf2,Odf2,Sptan1,Mir6997,Gle1,Miga2,Sh3glb2,Dolk,Pkn3,Odf2,Zdhhc12,Zer1,Nup188,Odf2,Endog,Kyat1,Odf2,Set,Odf2,Miga2,Lrrc8a,Spout1,1700084E18Rik,Tbc1d13,Phyhd1,Phyhd1,Wdr34	Set,Pkn3,Zdhhc12,Zer1,Set,Tbc1d13	-0.137	Weakening
chr2_29888999_30383998	chr2_29978999_30029998	chr2	55.1514	29888999	30383998	29978999	30029998	1.968	1.851	Shifted	Phyhd1,Set,Odf2,Odf2,Sptan1,Mir6997,Gle1,Miga2,Sh3glb2,Dolk,Pkn3,Odf2,Zdhhc12,Zer1,Nup188,Odf2,Endog,Kyat1,Odf2,Set,Odf2,Miga2,Lrrc8a,Spout1,1700084E18Rik,Tbc1d13,Phyhd1,Phyhd1,Wdr34	Sptan1,Mir6997	-0.117	Weakening
chr2_29888999_30383998	chr2_30170999_30281998	chr2	61.212	29888999	30383998	30170999	30281998	1.968	1.972	Shifted	Phyhd1,Set,Odf2,Odf2,Sptan1,Mir6997,Gle1,Miga2,Sh3glb2,Dolk,Pkn3,Odf2,Zdhhc12,Zer1,Nup188,Odf2,Endog,Kyat1,Odf2,Set,Odf2,Miga2,Lrrc8a,Spout1,1700084E18Rik,Tbc1d13,Phyhd1,Phyhd1,Wdr34	Phyhd1,Endog,Kyat1,Lrrc8a,Spout1,1700084E18Rik,Phyhd1,Phyhd1	0.004	Stable
chr2_68759999_69608998	chr2_68777999_69113998	chr2	69.788	68759999	69608998	68777999	69113998	2.178	2.659	Shifted	Cers6,G6pc2,Spc25,G6pc2,Dhrs9,Abcb11,Nostrin,Lrp2	Cers6	0.481	Strengthening
chr2_84887999_85031998	chr2_84950999_85010998	chr2	70.8331	84887999	85031998	84950999	85010998	1.534	2.021	Shifted	Prg2,Slc43a3,P2rx3,Prg3	Prg2,Slc43a3,P2rx3,Prg3	0.487	Strengthening
chr2_58016999_58679998	chr2_58466999_58673998	chr2	65.6108	58016999	58679998	58466999	58673998	2.357	3.111	Shifted	Gm13544,Gm13546,Acvr1,Upp2,Ermn,Acvr1c,Acvr1,Cytip,Acvr1c,Galnt5	Acvr1,Upp2,Acvr1	0.754	Strengthening
chr2_150554999_151058998	chr2_150602999_150677998	chr2	57.4404	150554999	151058998	150602999	150677998	2.309	3.619	Shifted	Vsx1,Abhd12,Cst7,Apmap,Entpd6,Gins1,Gins1,E130215H24Rik,Nanp,Abhd12,Acss1,Pygb,Ninl,Entpd6,Entpd6	Apmap,E130215H24Rik,Acss1	1.31	Strengthening
chr2_96473999_96524998	chr2_96320999_96584998	chr2	59.6589	96473999	96524998	96320999	96584998	1.506	2.198	Shifted	Lrrc4c	Lrrc4c	0.692	Strengthening
chr2_82058999_83351998	chr2_82967999_83021998	chr2	52.0881	82058999	83351998	82967999	83021998	1.663	1.621	Shifted	A130030D18Rik,Zfp804a,Fsip2	Fsip2	-0.042	Weakening
chr2_82058999_83351998	chr2_83054999_83105998	chr2	51.9721	82058999	83351998	83054999	83105998	1.663	1.66	Shifted	A130030D18Rik,Zfp804a,Fsip2	NA	-0.003	Stable
chr2_82058999_83351998	chr2_83147999_83312998	chr2	56.3805	82058999	83351998	83147999	83312998	1.663	1.604	Shifted	A130030D18Rik,Zfp804a,Fsip2	NA	-0.059	Weakening
chr2_82058999_83351998	chr2_82496999_82562998	chr2	52.5522	82058999	83351998	82496999	82562998	1.663	1.837	Shifted	A130030D18Rik,Zfp804a,Fsip2	NA	0.174	Strengthening
chr2_24938999_25193998	chr2_24965999_25589998	chr2	62.975	24938999	25193998	24965999	25589998	1.865	1.819	Shifted	Nsmf,Zmynd19,Mrpl41,Noxa1,Mir7664,Dph7,Zmynd19,Nrarp,Entpd8,Tor4a,Pnpla7	Nsmf,Sapcd2,Grin1os,AA543186,Mrpl41,Fbxw5,Noxa1,Ndor1,Traf2,Mir3087,Paxx,Grin1,Ssna1,Mir7664,Fut7,Fut7,Dph7,Grin1,C8g,Tmem210,Slc34a3,Abca2,Cysrt1,Lcn12,Nelfb,Tubb4b,Ptgds,Rnf208,Edf1,Nrarp,Entpd2,C8g,Clic3,Npdc1,Uap1l1,Dpp7,Stpg3,Entpd8,Phpt1,Fam166a,Tprn,Lrrc26,Tor4a,Ajm1,Anapc2,Rnf224,Pnpla7,Tmem203,Rabl6,Mamdc4,Man1b1	-0.046	Weakening
chr2_91682999_91937998	chr2_91772999_91925998	chr2	79.9999	91682999	91937998	91772999	91925998	1.735	1.989	Shifted	Atg13,Mdk,Harbi1,Chrm4,Mdk,Dgkz,Ambra1,Dgkz,Harbi1,Mdk	Chrm4,Ambra1	0.254	Strengthening
chr2_129533999_129593998	chr2_129488999_129659998	chr2	67.5437	129533999	129593998	129488999	129659998	1.542	1.949	Shifted	Sirpa,Sirpa,F830045P16Rik	Sirpa,Sirpa,F830045P16Rik,Sirpa	0.407	Strengthening
chr2_42536999_42587998	chr2_42101999_42674998	chr2	54.4502	42536999	42587998	42101999	42674998	1.55	1.863	Shifted	Lrp1b	Mir6336,Lrp1b	0.313	Strengthening
chr2_172469999_173090998	chr2_172826999_172994998	chr2	63.5265	172469999	173090998	172826999	172994998	1.916	2.627	Shifted	Rae1,Spo11,Bmp7,Rbm38,Fam209,Tfap2c,Tfap2c	Spo11,Bmp7	0.711	Strengthening
chr2_172469999_173090998	chr2_172517999_172766998	chr2	70.0483	172469999	173090998	172517999	172766998	1.916	1.781	Shifted	Rae1,Spo11,Bmp7,Rbm38,Fam209,Tfap2c,Tfap2c	Tfap2c,Tfap2c	-0.135	Weakening
chr2_66344999_66407998	chr2_66257999_66425998	chr2	68.7498	66344999	66407998	66257999	66425998	1.716	2.115	Shifted	Scn1a	Scn1a	0.399	Strengthening
chr10_56351999_57467998	chr10_56363999_57008998	chr10	78.8978	56351999	57467998	56363999	57008998	2.462	2.764	Shifted	Gja1,Gm36595	Gja1,Gm36595	0.302	Strengthening
chr10_45665999_46013998	chr10_45671999_45809998	chr10	69.8275	45665999	46013998	45671999	45809998	1.557	1.886	Shifted	D030045P18Rik,Hace1	D030045P18Rik,Hace1	0.329	Strengthening
chr10_88820999_89279998	chr10_88907999_88955998	chr10	55.2287	88820999	89279998	88907999	88955998	1.561	1.913	Shifted	Ano4,Utp20,Slc5a8	Ano4,Slc5a8	0.352	Strengthening
chr10_29159999_29207998	chr10_29081999_29342998	chr10	59.1952	29159999	29207998	29081999	29342998	1.595	2.1	Shifted	Soga3	9330159F19Rik,Echdc1,Soga3,Echdc1	0.505	Strengthening
chr10_18383999_18533998	chr10_18452999_18530998	chr10	75.9998	18383999	18533998	18452999	18530998	1.732	2.33	Shifted	Nhsl1,Nhsl1	Nhsl1,Nhsl1	0.598	Strengthening
chr10_104207999_104261998	chr10_103778999_105776998	chr10	51.3513	104207999	104261998	103778999	105776998	2.069	2.271	Shifted	NA	Mir6411,Gm21293,Gm21293,Gm21293,Gm21293,Gm21293,Gm21293,Gm6763,Gm6763,Gm6763,Gm6763,Gm6763,Gm6763,Gm8764,Gm8764,Gm8764,Gm8764,Gm8764,Gm6763,Gm21304,Gm21304,Gm21304,Gm21304,Gm8764,Gm8764,Gm21304,Gm21304,Gm21304,Gm20765,Gm21293,Gm20765,Gm4340,Gm4340,Gm4340,Mettl25,Gm4340,Gm4340,Gm21312,Gm20765,Gm20765,Gm20765,Gm20765,Gm20765,Gm15663,Gm21312,Gm21312,Gm21312,Gm21312,Gm21312,Gm21312,Tmtc2,Mettl25	0.202	Strengthening
chr10_88361999_88739998	chr10_88367999_88433998	chr10	58.73	88361999	88739998	88367999	88433998	1.781	2.436	Shifted	Spic,Chpt1,Gnptab,Mybpc1,Chpt1,Sycp3,Arl1,Gm4925	Gnptab	0.655	Strengthening
chr10_15650999_15758998	chr10_15713999_15764998	chr10	64.9506	15650999	15758998	15713999	15764998	1.509	1.801	Shifted	NA	NA	0.292	Strengthening
chr10_78431999_79685998	chr10_79574999_79667998	chr10	53.7081	78431999	79685998	79574999	79667998	2.525	2.963	Shifted	Mir6410,Plpp2,Olfr8,Mier2,Olfr1352,Olfr1353,Olfr57,Olfr1351,Ccdc105,C2cd4c,Gm30400,Casp14,Theg,Vmn2r82,Olfr1356,Slc1a6,Ilvbl,Cdc34,Olfr1354,Madcam1,Mir6909,Vmn2r80,Ilvbl,Mir6908,C2cd4c,Ilvbl,Olfr1358,Vmn2r83,Syde1,Pdxk,Odf3l2,2610008E11Rik,Olfr1355,Ilvbl,Olfr1357,Shc2,Vmn2r81,Tpgs1	C2cd4c,Theg,Madcam1,C2cd4c,Odf3l2,Shc2	0.438	Strengthening
chr10_68282999_69332998	chr10_68555999_68612998	chr10	52.7142	68282999	69332998	68555999	68612998	1.715	1.653	Shifted	A930033H14Rik,Cabcoco1,4930545H06Rik,Rhobtb1,Rhobtb1,Rhobtb1,Gm33035,Tmem26	NA	-0.062	Weakening
chr10_68282999_69332998	chr10_68375999_68426998	chr10	52.4285	68282999	69332998	68375999	68426998	1.715	1.678	Shifted	A930033H14Rik,Cabcoco1,4930545H06Rik,Rhobtb1,Rhobtb1,Rhobtb1,Gm33035,Tmem26	NA	-0.037	Weakening
chr10_68282999_69332998	chr10_69179999_69323998	chr10	56.8571	68282999	69332998	69179999	69323998	1.715	2.16	Shifted	A930033H14Rik,Cabcoco1,4930545H06Rik,Rhobtb1,Rhobtb1,Rhobtb1,Gm33035,Tmem26	A930033H14Rik,Rhobtb1,Rhobtb1,Rhobtb1	0.445	Strengthening
chr10_32447999_32495998	chr10_31451999_32918998	chr10	51.636	32447999	32495998	31451999	32918998	1.641	2.095	Shifted	Nkain2,Nkain2	Rnf217,Nkain2,Nkain2	0.454	Strengthening
chr10_59297999_59879998	chr10_59297999_59363998	chr10	55.67	59297999	59879998	59297999	59363998	2.289	2.807	Shifted	P4ha1,Pla2g12b,Micu1,Dnajb12,Oit3,Gm17059,Mcu,Dnajb12	P4ha1	0.518	Strengthening
chr10_109898999_110777998	chr10_109898999_110093998	chr10	61.0921	109898999	110777998	109898999	110093998	2.175	2.444	Shifted	Nav3,E2f7,9230102K24Rik	Nav3	0.269	Strengthening
chr10_61793999_62192998	chr10_62105999_62183998	chr10	59.7743	61793999	62192998	62105999	62183998	1.729	2.28	Shifted	Col13a1,Tspan15,Neurog3,Fam241b,Fam241b	Neurog3,Fam241b,Fam241b	0.551	Strengthening
chr10_61793999_62192998	chr10_61985999_62033998	chr10	56.0149	61793999	62192998	61985999	62033998	1.729	1.595	Shifted	Col13a1,Tspan15,Neurog3,Fam241b,Fam241b	NA	-0.134	Weakening
chr10_115304999_117050998	chr10_116939999_117047998	chr10	53.0928	115304999	117050998	116939999	117047998	1.97	2.244	Shifted	Kcnmb4,Tmem19,Tmem19,Tmem19,Cct2,Lgr5,Ptprr,1700030O20Rik,4930579P08Rik,4933412E12Rik,Lrrc10,Tspan8,Thap2,Kcnmb4os2,Ptprr,Cnot2,D630029K05Rik,Rab3ip,Ptprr,Kcnmb4os1,A930009A15Rik,Cnot2,Rab21,Cnot2,Cnot2,Ptprr,Ptprb,D630029K05Rik,Myrfl,Gm26579,Taf7l2,Cct2,Cnot2,Zfc3h1,Best3	4933412E12Rik,Lrrc10,D630029K05Rik,Rab3ip,D630029K05Rik,Best3	0.274	Strengthening
chr10_115304999_117050998	chr10_116615999_116837998	chr10	56.3574	115304999	117050998	116615999	116837998	1.97	1.646	Shifted	Kcnmb4,Tmem19,Tmem19,Tmem19,Cct2,Lgr5,Ptprr,1700030O20Rik,4930579P08Rik,4933412E12Rik,Lrrc10,Tspan8,Thap2,Kcnmb4os2,Ptprr,Cnot2,D630029K05Rik,Rab3ip,Ptprr,Kcnmb4os1,A930009A15Rik,Cnot2,Rab21,Cnot2,Cnot2,Ptprr,Ptprb,D630029K05Rik,Myrfl,Gm26579,Taf7l2,Cct2,Cnot2,Zfc3h1,Best3	1700030O20Rik,4930579P08Rik,Myrfl,Gm26579	-0.324	Weakening
chr10_115304999_117050998	chr10_115883999_115982998	chr10	52.835	115304999	117050998	115883999	115982998	1.97	1.619	Shifted	Kcnmb4,Tmem19,Tmem19,Tmem19,Cct2,Lgr5,Ptprr,1700030O20Rik,4930579P08Rik,4933412E12Rik,Lrrc10,Tspan8,Thap2,Kcnmb4os2,Ptprr,Cnot2,D630029K05Rik,Rab3ip,Ptprr,Kcnmb4os1,A930009A15Rik,Cnot2,Rab21,Cnot2,Cnot2,Ptprr,Ptprb,D630029K05Rik,Myrfl,Gm26579,Taf7l2,Cct2,Cnot2,Zfc3h1,Best3	NA	-0.351	Weakening
chr10_115304999_117050998	chr10_116081999_116201998	chr10	53.4364	115304999	117050998	116081999	116201998	1.97	2.114	Shifted	Kcnmb4,Tmem19,Tmem19,Tmem19,Cct2,Lgr5,Ptprr,1700030O20Rik,4930579P08Rik,4933412E12Rik,Lrrc10,Tspan8,Thap2,Kcnmb4os2,Ptprr,Cnot2,D630029K05Rik,Rab3ip,Ptprr,Kcnmb4os1,A930009A15Rik,Cnot2,Rab21,Cnot2,Cnot2,Ptprr,Ptprb,D630029K05Rik,Myrfl,Gm26579,Taf7l2,Cct2,Cnot2,Zfc3h1,Best3	Ptprr,Ptprr,Ptprr,Ptprr,Taf7l2	0.144	Strengthening
chr10_115304999_117050998	chr10_116201999_116327998	chr10	53.6082	115304999	117050998	116201999	116327998	1.97	2.571	Shifted	Kcnmb4,Tmem19,Tmem19,Tmem19,Cct2,Lgr5,Ptprr,1700030O20Rik,4930579P08Rik,4933412E12Rik,Lrrc10,Tspan8,Thap2,Kcnmb4os2,Ptprr,Cnot2,D630029K05Rik,Rab3ip,Ptprr,Kcnmb4os1,A930009A15Rik,Cnot2,Rab21,Cnot2,Cnot2,Ptprr,Ptprb,D630029K05Rik,Myrfl,Gm26579,Taf7l2,Cct2,Cnot2,Zfc3h1,Best3	Ptprr,Ptprr,Ptprr,Ptprr,Ptprb	0.601	Strengthening
chr10_115304999_117050998	chr10_116411999_116474998	chr10	51.8041	115304999	117050998	116411999	116474998	1.97	1.756	Shifted	Kcnmb4,Tmem19,Tmem19,Tmem19,Cct2,Lgr5,Ptprr,1700030O20Rik,4930579P08Rik,4933412E12Rik,Lrrc10,Tspan8,Thap2,Kcnmb4os2,Ptprr,Cnot2,D630029K05Rik,Rab3ip,Ptprr,Kcnmb4os1,A930009A15Rik,Cnot2,Rab21,Cnot2,Cnot2,Ptprr,Ptprb,D630029K05Rik,Myrfl,Gm26579,Taf7l2,Cct2,Cnot2,Zfc3h1,Best3	Kcnmb4,Kcnmb4os2,Kcnmb4os1	-0.214	Weakening
chr10_115304999_117050998	chr10_116840999_116888998	chr10	51.3745	115304999	117050998	116840999	116888998	1.97	2.082	Shifted	Kcnmb4,Tmem19,Tmem19,Tmem19,Cct2,Lgr5,Ptprr,1700030O20Rik,4930579P08Rik,4933412E12Rik,Lrrc10,Tspan8,Thap2,Kcnmb4os2,Ptprr,Cnot2,D630029K05Rik,Rab3ip,Ptprr,Kcnmb4os1,A930009A15Rik,Cnot2,Rab21,Cnot2,Cnot2,Ptprr,Ptprb,D630029K05Rik,Myrfl,Gm26579,Taf7l2,Cct2,Cnot2,Zfc3h1,Best3	Myrfl	0.112	Strengthening
chr10_75572999_75707998	chr10_75641999_75698998	chr10	71.1109	75572999	75707998	75641999	75698998	1.604	2.25	Shifted	Ggt1,Susd2,Ggt1,Cabin1,Ggt5	Susd2,Cabin1	0.646	Strengthening
chr10_75572999_75707998	chr10_75587999_75641998	chr10	69.9998	75572999	75707998	75587999	75641998	1.604	2.535	Shifted	Ggt1,Susd2,Ggt1,Cabin1,Ggt5	Susd2,Ggt5	0.931	Strengthening
chr10_82625999_83369998	chr10_82907999_83213998	chr10	70.5645	82625999	83369998	82907999	83213998	2.082	2.333	Shifted	D10Wsu102e,Chst11,Slc41a2,Tdg-ps2,Glt8d2,Txnrd1,Tdg,1700028I16Rik,Hcfc2,Eid3,Nfyb,Hcfc2,Gm38560,Txnrd1,Txnrd1	Chst11	0.251	Strengthening
chr10_82625999_83369998	chr10_82805999_82907998	chr10	56.8548	82625999	83369998	82805999	82907998	2.082	2.244	Shifted	D10Wsu102e,Chst11,Slc41a2,Tdg-ps2,Glt8d2,Txnrd1,Tdg,1700028I16Rik,Hcfc2,Eid3,Nfyb,Hcfc2,Gm38560,Txnrd1,Txnrd1	Txnrd1,1700028I16Rik,Eid3,Gm38560,Txnrd1,Txnrd1	0.162	Strengthening
chr10_127058999_128918998	chr10_127946999_128015998	chr10	51.8548	127058999	128918998	127946999	128015998	2.152	2.708	Shifted	Inhbc,Shmt2,B4galnt1,B4galnt1,Ddit3,Ormdl2,Zbtb39,Slc26a10,Cdk2,Mir677,B4galnt1,Rdh1,R3hdm2,Mmp19,Dnajc14,Myl6b,Myo1a,Os9,Tmem198b,Tmem198b,Rps26,Gls2,Myl6,Pym1,Rnf41,Inhbe,Ikzf4,Rdh16,Rdh7,Agap2,A430046D13Rik,Cnpy2,Gli1,Arhgef25,Myl6,R3hdm2,Dctn2,Timeless,Tac2,Kif5a,Rab5b,Pan2,Mmp19,Nabp2,Dtx3,Tac2,Atp5b,Cd63,Mir6915,Mir6914,Smarcc2,Esyt1,Cdk4,Apon,Arhgef25,Mir8105,Mars1,Dnajc14,Suox,Nemp1,Dtx3,Spryd4,Rdh7,Sarnp,Dgka,Mbd6,Pym1,Rdh9,Arhgef25,Prim1,Dgka,Tspan31,Rdh5,Pmel,F420014N23Rik,1700012D01Rik,Rbms2,Cs,Baz2a,Arhgap9,Arhgap9,Arhgap9,Naca,Hsd17b6,Cd63,Ptges3,Slc39a5,Mir6917,Rdh18-ps,Hsd17b6,Mip,Ndufa4l2,Mir6916,Stat6,Rdh19,Gpr182,Stat2,Nemp1,Sdr9c7,Rdh16f2,Pa2g4,Timeless,Nabp2,Slc39a5,A730063M14Rik,Slc39a5,Gdf11,Nab2,B4galnt1,Ankrd52,Erbb3,Coq10a,Lrp1,R3hdm2,Rpl41,Il23a,Zc3h10,Cd63,Rbms2,Gm26876,Pip4k2c,Nxph4,Kif5a,Apof,Stac3,Stac3,Nabp2,Arhgef25,Marchf9,Smarcc2,Dgka,Dgka,Coq10a	Prim1,Hsd17b6,Hsd17b6	0.556	Strengthening
chr10_127058999_128918998	chr10_128135999_128192998	chr10	51.5322	127058999	128918998	128135999	128192998	2.152	2.439	Shifted	Inhbc,Shmt2,B4galnt1,B4galnt1,Ddit3,Ormdl2,Zbtb39,Slc26a10,Cdk2,Mir677,B4galnt1,Rdh1,R3hdm2,Mmp19,Dnajc14,Myl6b,Myo1a,Os9,Tmem198b,Tmem198b,Rps26,Gls2,Myl6,Pym1,Rnf41,Inhbe,Ikzf4,Rdh16,Rdh7,Agap2,A430046D13Rik,Cnpy2,Gli1,Arhgef25,Myl6,R3hdm2,Dctn2,Timeless,Tac2,Kif5a,Rab5b,Pan2,Mmp19,Nabp2,Dtx3,Tac2,Atp5b,Cd63,Mir6915,Mir6914,Smarcc2,Esyt1,Cdk4,Apon,Arhgef25,Mir8105,Mars1,Dnajc14,Suox,Nemp1,Dtx3,Spryd4,Rdh7,Sarnp,Dgka,Mbd6,Pym1,Rdh9,Arhgef25,Prim1,Dgka,Tspan31,Rdh5,Pmel,F420014N23Rik,1700012D01Rik,Rbms2,Cs,Baz2a,Arhgap9,Arhgap9,Arhgap9,Naca,Hsd17b6,Cd63,Ptges3,Slc39a5,Mir6917,Rdh18-ps,Hsd17b6,Mip,Ndufa4l2,Mir6916,Stat6,Rdh19,Gpr182,Stat2,Nemp1,Sdr9c7,Rdh16f2,Pa2g4,Timeless,Nabp2,Slc39a5,A730063M14Rik,Slc39a5,Gdf11,Nab2,B4galnt1,Ankrd52,Erbb3,Coq10a,Lrp1,R3hdm2,Rpl41,Il23a,Zc3h10,Cd63,Rbms2,Gm26876,Pip4k2c,Nxph4,Kif5a,Apof,Stac3,Stac3,Nabp2,Arhgef25,Marchf9,Smarcc2,Dgka,Dgka,Coq10a	Rbms2,Rbms2	0.287	Strengthening
chr10_47699999_47771998	chr10_47684999_47738998	chr10	63.1939	47699999	47771998	47684999	47738998	1.518	1.603	Shifted	NA	NA	0.085	Strengthening
chr10_26906999_28901998	chr10_27188999_27239998	chr10	51.2782	26906999	28901998	27188999	27239998	1.988	2.481	Shifted	Ptprk,Themis,Lama2,4930579H20Rik,Themis,Arhgap18,Themis	Lama2	0.493	Strengthening
chr10_22559999_23096998	chr10_22610999_22727998	chr10	60.8938	22559999	23096998	22610999	22727998	2.094	2.419	Shifted	Slc2a12,Mir7663,Tbpl1,Tcf21	Slc2a12,Tbpl1	0.325	Strengthening
chr10_25253999_26354998	chr10_25253999_25496998	chr10	61.0354	25253999	26354998	25253999	25496998	1.874	2.781	Shifted	Tmem200a,4930401C15Rik,Gm36908,Akap7,Tmem200a,Epb41l2,Gm29571,Epb41l2,L3mbtl3,L3mbtl3,Smlr1,Samd3,Gm9767,Samd3	Akap7,Epb41l2,Epb41l2	0.907	Strengthening
chr10_8729999_9764998	chr10_8783999_8960998	chr10	58.5507	8729999	9764998	8783999	8960998	2.503	1.707	Shifted	Sash1,Gm6150,Samd5,Stxbp5	Sash1	-0.796	Weakening
chr10_76526999_76757998	chr10_76616999_76739998	chr10	76.6233	76526999	76757998	76616999	76739998	1.634	2.129	Shifted	Col6a1,4930483K19Rik,Ftcd,Lss,Spatc1l,Col6a2,Spatc1l,Gm15343,Col6a2	Col6a1,Col6a2,Col6a2	0.495	Strengthening
chr10_66557999_66827998	chr10_66740999_66800998	chr10	61.111	66557999	66827998	66740999	66800998	1.736	1.947	Shifted	NA	NA	0.211	Strengthening
chr10_37052999_39050998	chr10_38867999_39068998	chr10	50.1019	37052999	39050998	38867999	39068998	2.701	3.122	Shifted	Marcks,4930591E09Rik,Rfpl4b,Lama4	Lama4	0.421	Strengthening
chr10_62585999_62789998	chr10_62747999_62795998	chr10	54.0438	62585999	62789998	62747999	62795998	1.775	1.887	Shifted	Ccar1,Snord98,Ddx50,Ddx50,Ddx21,Mir7215,Stox1	Ccar1,Snord98	0.112	Strengthening
chr10_62585999_62789998	chr10_62657999_62729998	chr10	67.6469	62585999	62789998	62657999	62729998	1.775	1.765	Shifted	Ccar1,Snord98,Ddx50,Ddx50,Ddx21,Mir7215,Stox1	Mir7215,Stox1	-0.01	Weakening
chr10_106922999_107792998	chr10_107432999_107747998	chr10	68.1034	106922999	107792998	107432999	107747998	1.62	2.207	Shifted	Lin7a,Ppfia2,Ppfia2,Myf5,Lin7a,Ptprq,Myf6,Acss3,Acss3,Otogl	Myf5,Ptprq,Myf6	0.587	Strengthening
chr10_106922999_107792998	chr10_106919999_107417998	chr10	78.147	106922999	107792998	106919999	107417998	1.62	2.091	Shifted	Lin7a,Ppfia2,Ppfia2,Myf5,Lin7a,Ptprq,Myf6,Acss3,Acss3,Otogl	Lin7a,Ppfia2,Ppfia2,Lin7a,Acss3,Acss3	0.471	Strengthening
chr10_11345999_12995998	chr10_12662999_12995998	chr10	60.0909	11345999	12995998	12662999	12995998	2.278	2.569	Shifted	Utrn,Stx11,B230208H11Rik,Epm2a,Timm8a1	Utrn,Stx11,B230208H11Rik	0.291	Strengthening
chr10_11345999_12995998	chr10_11705999_11762998	chr10	51.7272	11345999	12995998	11705999	11762998	2.278	1.501	Shifted	Utrn,Stx11,B230208H11Rik,Epm2a,Timm8a1	NA	-0.777	Weakening
chr10_11345999_12995998	chr10_11789999_11837998	chr10	51.4545	11345999	12995998	11789999	11837998	2.278	1.534	Shifted	Utrn,Stx11,B230208H11Rik,Epm2a,Timm8a1	NA	-0.744	Weakening
chr10_11345999_12995998	chr10_11990999_12611998	chr10	68.8182	11345999	12995998	11990999	12611998	2.278	1.635	Shifted	Utrn,Stx11,B230208H11Rik,Epm2a,Timm8a1	Utrn	-0.643	Weakening
chr10_17231999_17726998	chr10_17477999_17720998	chr10	74.5454	17231999	17726998	17477999	17720998	1.669	1.834	Shifted	Cited2	NA	0.165	Strengthening
chr10_17231999_17726998	chr10_17342999_17402998	chr10	56.0605	17231999	17726998	17342999	17402998	1.669	1.713	Shifted	Cited2	NA	0.044	Strengthening
chr10_108227999_108275998	chr10_107921999_108284998	chr10	56.6115	108227999	108275998	107921999	108284998	1.566	2.317	Shifted	Ppp1r12a	Gm29685,Ppp1r12a	0.751	Strengthening
chr1_183428999_184814998	chr1_183443999_183512998	chr1	52.4891	183428999	184814998	183443999	183512998	2.699	3.115	Shifted	Mtarc1,Mtarc2,Hhipl2,Hhipl2,Gm34068,1700056E22Rik,4930488B22Rik,Hlx,1700112H15Rik,Dusp10,Mtarc2	NA	0.416	Strengthening
chr1_134468999_134633998	chr1_134519999_134567998	chr1	64.5452	134468999	134633998	134519999	134567998	1.604	1.83	Shifted	Mgat4e,Kdm5b,Klhl12,Rabif	Mgat4e,Kdm5b	0.226	Strengthening
chr1_12845999_13700998	chr1_12857999_13142998	chr1	66.6666	12845999	13700998	12857999	13142998	2.092	2.457	Shifted	Sulf1,Prdm14,Tram1,Ncoa2,Ncoa2,Sulf1,Slco5a1,Lactb2,Xkr9	Sulf1,Prdm14,Ncoa2,Ncoa2,Sulf1,Slco5a1	0.365	Strengthening
chr1_39548999_40001998	chr1_39554999_39656998	chr1	61.2582	39548999	40001998	39554999	39656998	1.899	2.031	Shifted	Rfx8,Map4k4,Gm3646,1700066B17Rik,Creg2,Rnf149	Creg2,Rnf149	0.132	Strengthening
chr1_19193999_20525998	chr1_20300999_20519998	chr1	58.2207	19193999	20525998	20300999	20519998	2.049	2.374	Shifted	Tfap2b,4930486I03Rik,Pkhd1,Tfap2b	4930486I03Rik,Pkhd1	0.325	Strengthening
chr1_19193999_20525998	chr1_19538999_19586998	chr1	51.8018	19193999	20525998	19538999	19586998	2.049	1.565	Shifted	Tfap2b,4930486I03Rik,Pkhd1,Tfap2b	NA	-0.484	Weakening
chr1_19193999_20525998	chr1_19916999_19973998	chr1	52.1396	19193999	20525998	19916999	19973998	2.049	1.735	Shifted	Tfap2b,4930486I03Rik,Pkhd1,Tfap2b	NA	-0.314	Weakening
chr1_179489999_179804998	chr1_179741999_179804998	chr1	59.9999	179489999	179804998	179741999	179804998	1.886	2.101	Shifted	Ahctf1,Smyd3,Tfb2m,Sccpdh,Kif28,Cnst	Ahctf1,Kif28	0.215	Strengthening
chr1_179489999_179804998	chr1_179495999_179627998	chr1	70.9523	179489999	179804998	179495999	179627998	1.886	2.073	Shifted	Ahctf1,Smyd3,Tfb2m,Sccpdh,Kif28,Cnst	Smyd3,Tfb2m,Cnst	0.187	Strengthening
chr1_179489999_179804998	chr1_179636999_179738998	chr1	66.1904	179489999	179804998	179636999	179738998	1.886	1.842	Shifted	Ahctf1,Smyd3,Tfb2m,Sccpdh,Kif28,Cnst	Sccpdh,Kif28	-0.044	Weakening
chr1_131942999_132113998	chr1_132059999_132110998	chr1	64.9121	131942999	132113998	132059999	132110998	1.656	1.894	Shifted	Cdk18,Mfsd4a,Slc45a3,Mfsd4a,Slc45a3,Elk4	Mfsd4a,Mfsd4a	0.238	Strengthening
chr1_5015999_5075998	chr1_4781999_5075998	chr1	60.2039	5015999	5075998	4781999	5075998	1.687	2.138	Shifted	Rgs20,Rgs20,Rgs20	Rgs20,Mrpl15,Lypla1,Rgs20,Tcea1,Tcea1,Rgs20	0.451	Strengthening
chr1_47276999_47336998	chr1_47282999_47792998	chr1	50.2939	47276999	47336998	47282999	47792998	1.506	1.575	Shifted	NA	Mir6350	0.069	Strengthening
chr1_32168999_33659998	chr1_32159999_32639998	chr1	64.8572	32168999	33659998	32159999	32639998	2.011	2.235	Shifted	Gm5415,Khdrbs2,Gm9839,Prim2	Gm5415,Khdrbs2,Gm9839	0.224	Strengthening
chr1_161201999_161759998	chr1_161387999_161708998	chr1	78.7634	161201999	161759998	161387999	161708998	1.751	2.431	Shifted	Prdx6,Tnfsf18,Tnfsf4	Tnfsf18,Tnfsf4	0.68	Strengthening
chr1_148004999_148061998	chr1_147968999_148043998	chr1	60.2099	148004999	148061998	147968999	148043998	1.505	1.646	Shifted	NA	NA	0.141	Strengthening
chr1_23753999_24263998	chr1_24089999_24254998	chr1	66.1764	23753999	24263998	24089999	24254998	2.008	2.052	Shifted	Smap1,Col9a1,Sdhaf4,Col19a1,Smap1,Fam135a,Col9a1,Smap1,B3gat2	Col9a1,Fam135a,Col9a1	0.044	Strengthening
chr1_23753999_24263998	chr1_23834999_24035998	chr1	69.7058	23753999	24263998	23834999	24035998	2.008	2.094	Shifted	Smap1,Col9a1,Sdhaf4,Col19a1,Smap1,Fam135a,Col9a1,Smap1,B3gat2	Smap1,Sdhaf4,Smap1,Fam135a,Smap1,B3gat2	0.086	Strengthening
chr1_178133999_178478998	chr1_178304999_178466998	chr1	73.4782	178133999	178478998	178304999	178466998	1.973	2.937	Shifted	Catspere2,Cox20,Desi2,Hnrnpu,Hnrnpu,Efcab2	Cox20,Hnrnpu,Hnrnpu,Efcab2	0.964	Strengthening
chr1_178133999_178478998	chr1_178241999_178304998	chr1	59.1303	178133999	178478998	178241999	178304998	1.973	1.639	Shifted	Catspere2,Cox20,Desi2,Hnrnpu,Hnrnpu,Efcab2	Desi2	-0.334	Weakening
chr1_136532999_137237998	chr1_136544999_136745998	chr1	64.2553	136532999	137237998	136544999	136745998	2.199	2.517	Shifted	Gm19705,Nr5a2,Zfp281,Nr5a2,Gm19705,Platr22	Gm19705,Zfp281,Gm19705,Platr22	0.318	Strengthening
chr1_17150999_18134998	chr1_17159999_17642998	chr1	74.5427	17150999	18134998	17159999	17642998	1.914	2.398	Shifted	Gm16070,Crispld1,Pi15,Crisp4,Gdap1,Crispld1	Pi15,Gdap1	0.484	Strengthening
chr1_17150999_18134998	chr1_17969999_18113998	chr1	57.317	17150999	18134998	17969999	18113998	1.914	2.639	Shifted	Gm16070,Crispld1,Pi15,Crisp4,Gdap1,Crispld1	NA	0.725	Strengthening
chr1_166637999_166694998	chr1_166424999_166739998	chr1	59.0475	166637999	166694998	166424999	166739998	1.508	2.064	Shifted	Gm4847,Fmo9	Gm4847,Gm4846,Fmo9,Gm33354	0.556	Strengthening
chr1_152768999_153485998	chr1_153095999_153401998	chr1	71.3389	152768999	153485998	153095999	153401998	1.779	2.597	Shifted	Smg7,E330020D12Rik,Ncf2,Lamc2,Lamc1,Nmnat2,Dhx9,Arpc5,Shcbp1l,Smg7	Lamc2,Lamc1,Nmnat2	0.818	Strengthening
chr1_46847999_47213998	chr1_46847999_46940998	chr1	62.7048	46847999	47213998	46847999	46940998	1.518	2.244	Shifted	Slc39a10,Slc39a10	Slc39a10,Slc39a10	0.726	Strengthening
chr1_24293999_25829998	chr1_24731999_25508998	chr1	75.293	24293999	25829998	24731999	25508998	2.26	2.06	Shifted	Adgrb3,Lmbrd1,Gm20172,Col19a1,Lmbrd1	Adgrb3,Lmbrd1,Gm20172,Lmbrd1	-0.2	Weakening
chr1_24293999_25829998	chr1_25691999_25829998	chr1	54.4922	24293999	25829998	25691999	25829998	2.26	2.198	Shifted	Adgrb3,Lmbrd1,Gm20172,Col19a1,Lmbrd1	Adgrb3	-0.062	Weakening
chr1_24293999_25829998	chr1_24365999_24683998	chr1	60.3515	24293999	25829998	24365999	24683998	2.26	2.571	Shifted	Adgrb3,Lmbrd1,Gm20172,Col19a1,Lmbrd1	Lmbrd1,Col19a1,Lmbrd1	0.311	Strengthening
chr1_31199999_32171998	chr1_31211999_31334998	chr1	56.3271	31199999	32171998	31211999	31334998	1.751	2.009	Shifted	Gm4850,Pih1d3,4931428L18Rik,Lgsn	Gm4850,Pih1d3,4931428L18Rik	0.258	Strengthening
chr1_31199999_32171998	chr1_31985999_32033998	chr1	52.4691	31199999	32171998	31985999	32033998	1.751	1.783	Shifted	Gm4850,Pih1d3,4931428L18Rik,Lgsn	NA	0.032	Strengthening
chr1_31199999_32171998	chr1_31613999_31685998	chr1	53.7037	31199999	32171998	31613999	31685998	1.751	1.617	Shifted	Gm4850,Pih1d3,4931428L18Rik,Lgsn	NA	-0.134	Weakening
chr1_7544999_9542998	chr1_8402999_9545998	chr1	78.3973	7544999	9542998	8402999	9545998	1.834	1.791	Shifted	Sntg1	Sntg1,Rrs1	-0.043	Weakening
chr1_7544999_9542998	chr1_8138999_8189998	chr1	51.2763	7544999	9542998	8138999	8189998	1.834	1.599	Shifted	Sntg1	NA	-0.235	Weakening
chr1_75332999_75470998	chr1_75323999_75602998	chr1	74.7311	75332999	75470998	75323999	75602998	1.987	2.198	Shifted	Des,Gmppa,Speg,Speg,Speg,Gm15179,Speg,Asic4	Obsl1,Des,Gmppa,Inha,Stk11ip,Slc4a3,Speg,Obsl1,Speg,Inha,Speg,Gm15179,Slc4a3,Speg,Asic4,Slc4a3,Chpf,Tmem198	0.211	Strengthening
chr1_166529999_166583998	chr1_166424999_166739998	chr1	58.5713	166529999	166583998	166424999	166739998	1.619	2.064	Shifted	NA	Gm4847,Gm4846,Fmo9,Gm33354	0.445	Strengthening
chr1_174470999_175034998	chr1_174467999_174581998	chr1	58.5246	174470999	175034998	174467999	174581998	1.824	2.248	Shifted	Fmn2,Grem2	Fmn2	0.424	Strengthening
chr1_138083999_139424998	chr1_138827999_139109998	chr1	60.5145	138083999	139424998	138827999	139109998	2.255	2.247	Shifted	Ptprc,1700019P21Rik,4930596I21Rik,Lhx9,Gm34816,Nek7,2310009B15Rik,Ptprc,Dennd1b,Dennd1b,Gm5833,4933436E23Rik,Zbtb41,Lhx9,Lhx9,Atp6v1g3,Crb1	1700019P21Rik,4930596I21Rik,Lhx9,2310009B15Rik,Dennd1b,Dennd1b,Lhx9,Lhx9	-0.008	Stable
chr1_102272999_103784998	chr1_103127999_103781998	chr1	71.627	102272999	103784998	103127999	103781998	1.533	1.702	Shifted	NA	NA	0.169	Strengthening
chr1_72230999_72869998	chr1_72710999_72857998	chr1	61.5023	72230999	72869998	72710999	72857998	2.464	2.917	Shifted	Smarcal1,D230017M19Rik,Xrcc5,Pecr,Ankar,Igfbp5,Igfbp2,Igfbp2,Ankar,Rpl37a,Marchf4,Tmem169	Igfbp2,Igfbp2,Rpl37a	0.453	Strengthening
chr1_30146999_30599998	chr1_30434999_30494998	chr1	56.6224	30146999	30599998	30434999	30494998	1.667	1.947	Shifted	NA	NA	0.28	Strengthening
chr1_30146999_30599998	chr1_30179999_30248998	chr1	57.6158	30146999	30599998	30179999	30248998	1.667	1.713	Shifted	NA	NA	0.046	Strengthening
chr1_30146999_30599998	chr1_30350999_30398998	chr1	55.2979	30146999	30599998	30350999	30398998	1.667	1.726	Shifted	NA	NA	0.059	Strengthening
chr1_180866999_181211998	chr1_180896999_180977998	chr1	61.739	180866999	181211998	180896999	180977998	1.702	2.083	Shifted	Lefty1,Tmem63a,Ephx1,Lefty2,Sde2,Pycr2,Nvl,9130409I23Rik,Wdr26,Cnih4	Lefty1,Tmem63a,Lefty2,Pycr2	0.381	Strengthening
chr1_180866999_181211998	chr1_180986999_181040998	chr1	57.826	180866999	181211998	180986999	181040998	1.702	2.205	Shifted	Lefty1,Tmem63a,Ephx1,Lefty2,Sde2,Pycr2,Nvl,9130409I23Rik,Wdr26,Cnih4	Ephx1	0.503	Strengthening
chr1_43100999_43748998	chr1_43130999_43271998	chr1	60.8796	43100999	43748998	43130999	43271998	2.156	2.824	Shifted	Nck2,Uxs1,Uxs1,Fhl2,Fhl2,Ecrg4,AI597479	Fhl2,Fhl2	0.668	Strengthening
chr1_165998999_166151998	chr1_165770999_166160998	chr1	69.6153	165998999	166151998	165770999	166160998	2.267	2.513	Shifted	Gpa33,Gpa33,Pou2f1,Dusp27	Gpa33,Gpa33,Pou2f1,Cd247,Cd247,Pou2f1,Cd247,Pou2f1,Creg1,Dusp27	0.246	Strengthening
chr1_48287999_48341998	chr1_48203999_48350998	chr1	68.3671	48287999	48341998	48203999	48350998	1.87	1.571	Shifted	NA	NA	-0.299	Weakening
chr1_115394999_115442998	chr1_115364999_115421998	chr1	51.8083	115394999	115442998	115364999	115421998	1.53	1.639	Shifted	NA	NA	0.109	Strengthening
chr1_38993999_39533998	chr1_39368999_39533998	chr1	65.2777	38993999	39533998	39368999	39533998	2.531	3.051	Shifted	Rpl31,Pdcl3,Npas2,Tbc1d8,Mir6349,Tbc1d8,Tbc1d8	Rpl31,Tbc1d8,Tbc1d8,Tbc1d8	0.52	Strengthening
chr1_96830999_97754998	chr1_96839999_97028998	chr1	60.2272	96830999	97754998	96839999	97028998	1.794	2.339	Shifted	Slco6b1,Slco6c1,D1Ertd622e,D1Ertd622e,Panct2,Ppip5k2,Slco4c1	Slco6b1,Panct2,Slco4c1	0.545	Strengthening
chr1_96830999_97754998	chr1_97490999_97697998	chr1	61.2013	96830999	97754998	97490999	97697998	1.794	2.197	Shifted	Slco6b1,Slco6c1,D1Ertd622e,D1Ertd622e,Panct2,Ppip5k2,Slco4c1	D1Ertd622e,D1Ertd622e	0.403	Strengthening
chr1_25829999_26777998	chr1_25928999_25991998	chr1	53.3227	25829999	26777998	25928999	25991998	1.525	1.955	Shifted	4931408C20Rik	NA	0.43	Strengthening
chr1_25829999_26777998	chr1_26279999_26408998	chr1	56.8038	25829999	26777998	26279999	26408998	1.525	1.651	Shifted	4931408C20Rik	NA	0.126	Strengthening
chr1_5099999_5912998	chr1_5789999_5846998	chr1	53.5055	5099999	5912998	5789999	5846998	1.71	1.541	Shifted	Oprk1,Atp6v1h	NA	-0.169	Weakening
chr1_60098999_60986998	chr1_60515999_60869998	chr1	69.9324	60098999	60986998	60515999	60869998	1.836	2.372	Shifted	Ctla4,Raph1,Carf,Nbeal1,Cyp20a1,Cd28,Abi2,Icos,Carf	Raph1,Cd28	0.536	Strengthening
chr1_106856999_107612998	chr1_107558999_107609998	chr1	53.373	106856999	107612998	107558999	107609998	1.974	2.494	Shifted	Serpinb2,Serpinb12,Serpinb10,Serpinb3b,Serpinb8,Serpinb13,Serpinb8,Serpinb7,Serpinb5,Serpinb11,Serpinb3a,Serpinb12,Serpinb2,Serpinb3c,Serpinb3d	Serpinb8,Serpinb8	0.52	Strengthening
chr13_109217999_109757998	chr13_109610999_109754998	chr13	63.3333	109217999	109757998	109610999	109754998	2.251	2.741	Shifted	Mir582,Pde4d	Pde4d	0.49	Strengthening
chr13_109217999_109757998	chr13_109553999_109610998	chr13	55.2777	109217999	109757998	109553999	109610998	2.251	1.792	Shifted	Mir582,Pde4d	Pde4d	-0.459	Weakening
chr13_92741999_93734998	chr13_93248999_93302998	chr13	52.719	92741999	93734998	93248999	93302998	1.967	2.44	Shifted	Jmy,Bhmt2,Mtx3,Thbs4,Tent2,Homer1,A630019I02Rik,Bhmt,Dmgdh,Gm4814,Homer1,Cmya5,Homer1,Homer1,AW495222	NA	0.473	Strengthening
chr13_25130999_25931998	chr13_25676999_25727998	chr13	53.1835	25130999	25931998	25676999	25727998	1.636	2.191	Shifted	Gm11351,Nrsn1,Dcdc2a	NA	0.555	Strengthening
chr13_25130999_25931998	chr13_25151999_25520998	chr13	73.0337	25130999	25931998	25151999	25520998	1.636	1.738	Shifted	Gm11351,Nrsn1,Dcdc2a	Nrsn1,Dcdc2a	0.102	Strengthening
chr13_38663999_38981998	chr13_38675999_38768998	chr13	64.6225	38663999	38981998	38675999	38768998	1.644	1.712	Shifted	5033403F01Rik,Slc35b3,Slc35b3	NA	0.068	Strengthening
chr13_11570999_12431998	chr13_12290999_12389998	chr13	55.7491	11570999	12431998	12290999	12389998	1.844	2.748	Shifted	Gm10336,Actn2,Ryr2,Heatr1,Mtr	Actn2	0.904	Strengthening
chr13_11570999_12431998	chr13_11732999_12206998	chr13	77.5261	11570999	12431998	11732999	12206998	1.844	1.953	Shifted	Gm10336,Actn2,Ryr2,Heatr1,Mtr	Gm10336,Ryr2,Mtr	0.109	Strengthening
chr13_55724999_56087998	chr13_55835999_55970998	chr13	68.595	55724999	56087998	55835999	55970998	1.62	1.718	Shifted	Macroh2a1,Pitx1,Catsper3,Txndc15,Pcbd2	NA	0.098	Strengthening
chr13_21161999_21332998	chr13_21152999_21713998	chr13	65.2406	21161999	21332998	21152999	21713998	1.75	2.104	Shifted	Gpx6,Gpx5,Trim27	Gpx6,Zkscan3,Mir6942,Zkscan8,Gpx5,Zkscan8,Olfr1360,Olfr1361,Olfr1364,Mir1896,Zscan26,4930470G03Rik,Olfr1362,Nkapl,Pgbd1,Olfr1367,Zfp389,Trim27,Olfr11,Olfr1359,Olfr1366,Zkscan4,Olfr1535,Zscan12,Pgbd1	0.354	Strengthening
chr13_112664999_113045998	chr13_112664999_112865998	chr13	76.3779	112664999	113045998	112664999	112865998	1.774	2.22	Shifted	Plpp1,Gpx8,Mir449b,Mtrex,Cdc20b,Mir449c,Mir449a,Ccno,Slc38a9,Mcidas,Dhx29	Plpp1,Slc38a9	0.446	Strengthening
chr13_104939999_106937998	chr13_105062999_105113998	chr13	51.2763	104939999	106937998	105062999	105113998	2.502	2.02	Shifted	Rgs7bp,Rnf180,Htr1a,Rnf180,Nt5el,Ipo11	Nt5el	-0.482	Weakening
chr13_104939999_106937998	chr13_104945999_105053998	chr13	52.7027	104939999	106937998	104945999	105053998	2.502	2.338	Shifted	Rgs7bp,Rnf180,Htr1a,Rnf180,Nt5el,Ipo11	Rgs7bp	-0.164	Weakening
chr13_60767999_62450998	chr13_60842999_60896998	chr13	51.6042	60767999	62450998	60842999	60896998	2.285	1.827	Shifted	Cts3,Ctsj,Ctla2a,Cts8-ps,Ctsm,BC051665,Ctla2b,BC052688,Gm3604,Ctla2a,Ctsll3,Cts6,Ctsr,Cts7,Tpbpa,Cts8,Tpbpb,Ctsq,4930486L24Rik,Zfp808	Ctla2b,4930486L24Rik	-0.458	Weakening
chr13_29849999_30272998	chr13_29849999_30089998	chr13	78.3687	29849999	30272998	29849999	30089998	1.856	2.28	Shifted	E2f3,Mboat1,Cdkal1,E2f3,Cdkal1,Cdkal1	E2f3,Cdkal1,E2f3,Cdkal1,Cdkal1	0.424	Strengthening
chr13_59825999_60761998	chr13_60473999_60752998	chr13	64.9038	59825999	60761998	60473999	60752998	3.165	3.097	Shifted	Dapk1,Dapk1,Gas1,Gm5084,A530065N20Rik	Dapk1,Dapk1	-0.068	Weakening
chr13_54095999_54461998	chr13_54107999_54242998	chr13	68.4425	54095999	54461998	54107999	54242998	2.147	2.955	Shifted	Cplx2,Sfxn1,Thoc3,Cplx2,Hrh2,Hrh2,Cplx2	Sfxn1,Hrh2,Hrh2	0.808	Strengthening
chr13_92351999_92744998	chr13_92573999_92744998	chr13	71.7557	92351999	92744998	92573999	92744998	1.859	2.873	Shifted	Serinc5,Msh3,Msh3,Fam151b,Dhfr,Zfyve16,Spz1,Ankrd34b	Serinc5,Spz1	1.014	Strengthening
chr13_13460999_13877998	chr13_13532999_13616998	chr13	60.0718	13460999	13877998	13532999	13616998	1.935	2.165	Shifted	Gng4,Gng4,Nid1,Lyst	Lyst	0.23	Strengthening
chr13_73937999_74333998	chr13_74081999_74312998	chr13	79.1666	73937999	74333998	74081999	74312998	1.632	2.269	Shifted	Ahrr,Zdhhc11,Cep72,Exoc3,Sdha,Brd9,Pdcd6,Tppp,Slc9a3,Pdcd6	Ahrr,Exoc3,Pdcd6,Slc9a3,Pdcd6	0.637	Strengthening
chr13_73418999_73472998	chr13_73415999_73514998	chr13	77.2725	73418999	73472998	73415999	73514998	1.534	2.523	Shifted	Lpcat1	Lpcat1	0.989	Strengthening
chr13_100022999_100643998	chr13_100109999_100406998	chr13	73.913	100022999	100643998	100109999	100406998	2.005	1.866	Shifted	Ocln,Naip5,Naip1,Ocln,Ocln,Rad17,Serf1,Naip2,Gtf2h2,Smn1,Naip6,Marveld2,Naip7,Smn1,Marveld2,Gtf2h2,Gtf2h2,Bdp1	Naip5,Serf1,Naip2,Smn1,Naip6,Naip7,Smn1	-0.139	Weakening
chr13_19352999_19673998	chr13_19148999_19691998	chr13	79.558	19352999	19673998	19148999	19691998	1.959	2.549	Shifted	Stard3nl,9330199G10Rik,Nme8,Stard3nl,Sfrp4,9330199G10Rik,Epdr1	Stard3nl,9330199G10Rik,Nme8,Amph,Stard3nl,Sfrp4,9330199G10Rik,Epdr1	0.59	Strengthening
chr13_98843999_99344998	chr13_99101999_99152998	chr13	55.0897	98843999	99344998	99101999	99152998	2.296	1.744	Shifted	Mrps27,Ptcd2,2310020H05Rik,Zfp366,Tnpo1,H2bl1,Tnpo1	NA	-0.552	Weakening
chr13_98843999_99344998	chr13_99161999_99323998	chr13	66.1676	98843999	99344998	99161999	99323998	2.296	3.004	Shifted	Mrps27,Ptcd2,2310020H05Rik,Zfp366,Tnpo1,H2bl1,Tnpo1	Ptcd2,Zfp366	0.708	Strengthening
chr16_67391999_67619998	chr16_67070999_67622998	chr16	70.6521	67391999	67619998	67070999	67622998	1.638	2.017	Shifted	Cadm2,Cadm2	Cadm2,Cadm2	0.379	Strengthening
chr16_34181999_34730998	chr16_34661999_34709998	chr16	54.3715	34181999	34730998	34661999	34709998	1.862	2.185	Shifted	Ccdc14,Kalrn,Ropn1,Kalrn	Ccdc14,Ropn1	0.323	Strengthening
chr16_34181999_34730998	chr16_34232999_34295998	chr16	55.7376	34181999	34730998	34232999	34295998	1.862	1.989	Shifted	Ccdc14,Kalrn,Ropn1,Kalrn	Kalrn,Kalrn	0.127	Strengthening
chr16_72344999_72620998	chr16_72371999_72428998	chr16	60.3259	72344999	72620998	72371999	72428998	1.619	1.718	Shifted	NA	NA	0.099	Strengthening
chr16_72344999_72620998	chr16_72488999_72560998	chr16	63.0433	72344999	72620998	72488999	72560998	1.619	1.698	Shifted	NA	NA	0.079	Strengthening
chr16_46487999_48485998	chr16_47198999_47249998	chr16	51.2763	46487999	48485998	47198999	47249998	1.527	1.629	Shifted	Morc1,Gm5485,Dppa2,Dppa4,6430553K19Rik,Nectin3,Nectin3,Nectin3	NA	0.102	Strengthening
chr16_46487999_48485998	chr16_47501999_47549998	chr16	51.2012	46487999	48485998	47501999	47549998	1.527	1.623	Shifted	Morc1,Gm5485,Dppa2,Dppa4,6430553K19Rik,Nectin3,Nectin3,Nectin3	NA	0.096	Strengthening
chr16_46487999_48485998	chr16_48047999_48125998	chr16	51.9519	46487999	48485998	48047999	48125998	1.527	1.533	Shifted	Morc1,Gm5485,Dppa2,Dppa4,6430553K19Rik,Nectin3,Nectin3,Nectin3	6430553K19Rik	0.006	Stable
chr16_46487999_48485998	chr16_48161999_48218998	chr16	51.4264	46487999	48485998	48161999	48218998	1.527	1.627	Shifted	Morc1,Gm5485,Dppa2,Dppa4,6430553K19Rik,Nectin3,Nectin3,Nectin3	NA	0.1	Strengthening
chr16_46487999_48485998	chr16_48236999_48581998	chr16	42.3181	46487999	48485998	48236999	48581998	1.527	1.542	Shifted	Morc1,Gm5485,Dppa2,Dppa4,6430553K19Rik,Nectin3,Nectin3,Nectin3	Morc1,Gm5485,Dppa2,Dppa4	0.015	Strengthening
chr16_81194999_82532998	chr16_81203999_81290998	chr16	53.2511	81194999	82532998	81203999	81290998	1.885	1.975	Shifted	Ncam2,Ncam2	Ncam2,Ncam2	0.09	Strengthening
chr16_62786999_62834998	chr16_62774999_62861998	chr16	77.5859	62786999	62834998	62774999	62861998	1.778	1.761	Shifted	Arl13b,Stx19	Arl13b,Stx19,Nsun3,Pros1	-0.017	Weakening
chr16_64748999_65543998	chr16_65246999_65303998	chr16	53.5848	64748999	65543998	65246999	65303998	2.169	2.9	Shifted	Htr1f,Pou1f1,Cggbp1,Zfp654,Chmp2b,4930453N24Rik,Pou1f1	NA	0.731	Strengthening
chr16_95348999_95975998	chr16_95603999_95960998	chr16	78.4689	95348999	95975998	95603999	95960998	2.326	2.474	Shifted	1600002D24Rik,Erg,Erg,Erg,Ets2,1600002D24Rik	1600002D24Rik,Ets2,1600002D24Rik	0.148	Strengthening
chr16_31949999_32705998	chr16_32510999_32612998	chr16	56.746	31949999	32705998	32510999	32612998	1.617	2.664	Shifted	Tnk2,Smco1,Tctex1d2,Ncbp2,Tnk2,Ubxn7,Pcyt1a,Tfrc,Senp5,Zdhhc19,Tnk2os,Pigx,Nrros,Pcyt1a,Cep19,Slc51a,Senp5,Pcyt1a,Tm4sf19,Rnf168,Gm15694,Wdr53,Wdr53,Pak2,Bex6,Mir1946a,Fbxo45,Tfrc	Tfrc,Tfrc	1.047	Strengthening
chr16_31949999_32705998	chr16_32630999_32696998	chr16	54.365	31949999	32705998	32630999	32696998	1.617	2.473	Shifted	Tnk2,Smco1,Tctex1d2,Ncbp2,Tnk2,Ubxn7,Pcyt1a,Tfrc,Senp5,Zdhhc19,Tnk2os,Pigx,Nrros,Pcyt1a,Cep19,Slc51a,Senp5,Pcyt1a,Tm4sf19,Rnf168,Gm15694,Wdr53,Wdr53,Pak2,Bex6,Mir1946a,Fbxo45,Tfrc	Tnk2,Tnk2,Tfrc,Tnk2os,Tfrc	0.856	Strengthening
chr16_31949999_32705998	chr16_32114999_32234998	chr16	57.9365	31949999	32705998	32114999	32234998	1.617	1.846	Shifted	Tnk2,Smco1,Tctex1d2,Ncbp2,Tnk2,Ubxn7,Pcyt1a,Tfrc,Senp5,Zdhhc19,Tnk2os,Pigx,Nrros,Pcyt1a,Cep19,Slc51a,Senp5,Pcyt1a,Tm4sf19,Rnf168,Gm15694,Wdr53,Wdr53,Pak2,Bex6,Mir1946a,Fbxo45,Tfrc	Nrros,Bex6,Fbxo45	0.229	Strengthening
chr16_38525999_38735998	chr16_38609999_38738998	chr16	78.8371	38525999	38735998	38609999	38738998	1.695	2.505	Shifted	Arhgap31,Tmem39a,Poglut1,Tmem39a	Arhgap31	0.81	Strengthening
chr16_87767999_89765998	chr16_87833999_88208998	chr16	59.3844	87767999	89765998	87833999	88208998	2.2	2.011	Shifted	Krtap21-1,2310057N15Rik,Krtap13,Krtap6-1,Krtap22-2,Krtap26-1,2310079G19Rik,Krtap13-1,2310034C09Rik,Krtap24-1,Krtap11-1,Gm10229,Gm9789,Krtap6-5,Krtap19-2,Krtap19-9b,Krtap15,Krtap19-1,Krtap19-4,Krtap7-1,Krtap20-2,Gm10228,Gm20741,Krtap14,Cldn8,1110025L11Rik,Krtap19-3,Krtap8-1,Krtap19-5,Krtap6-2,Grik1,Krtap27-1,2310061N02Rik,4930553J12Rik,Krtap16-3,Cldn17,4930590A17Rik,Grik1	Grik1,4930590A17Rik,Grik1	-0.189	Weakening
chr16_39089999_41087998	chr16_39089999_39971998	chr16	72.0721	39089999	41087998	39089999	39971998	2.051	2.035	Shifted	Lsamp,Gm36742	Gm36742	-0.016	Weakening
chr16_55919999_57119998	chr16_56723999_57107998	chr16	66	55919999	57119998	56723999	57107998	2.047	2.398	Shifted	Tfg,Pcnp,Cep97,Cep97,Impg2,Tmem45a,Abi3bp,Adgrg7,Tmem45a2,Senp7,Rpl24,Trmt10c,Senp7,Zbtb11os1,Lnp1,Senp7,Senp7,Zbtb11	Tmem45a,Adgrg7,Tmem45a2,Lnp1	0.351	Strengthening
chr16_55919999_57119998	chr16_56144999_56705998	chr16	73.375	55919999	57119998	56144999	56705998	2.047	2.35	Shifted	Tfg,Pcnp,Cep97,Cep97,Impg2,Tmem45a,Abi3bp,Adgrg7,Tmem45a2,Senp7,Rpl24,Trmt10c,Senp7,Zbtb11os1,Lnp1,Senp7,Senp7,Zbtb11	Tfg,Impg2,Abi3bp,Senp7,Senp7	0.303	Strengthening
chr16_55919999_57119998	chr16_55943999_56072998	chr16	55.375	55919999	57119998	55943999	56072998	2.047	1.914	Shifted	Tfg,Pcnp,Cep97,Cep97,Impg2,Tmem45a,Abi3bp,Adgrg7,Tmem45a2,Senp7,Rpl24,Trmt10c,Senp7,Zbtb11os1,Lnp1,Senp7,Senp7,Zbtb11	Pcnp,Rpl24,Trmt10c,Zbtb11os1,Senp7,Zbtb11	-0.133	Weakening
chr16_31436999_31937998	chr16_31448999_31724998	chr16	77.5449	31436999	31937998	31448999	31724998	2.355	3.209	Shifted	Dlg1,Dlg1,Gm536,Dlg1,Dlg1,Bdh1,Bdh1,Pigz,Gm536,Meltf	Dlg1,Dlg1,Gm536,Dlg1,Bdh1,Bdh1,Gm536	0.854	Strengthening
chr16_22433999_22553998	chr16_22295999_22562998	chr16	72.4718	22433999	22553998	22295999	22562998	2.056	2.734	Shifted	Dgkg,Mir8095,Etv5,9230117E06Rik,Etv5	Dgkg,Mir8095,Etv5,9230117E06Rik,Etv5	0.678	Strengthening
chr16_37040999_38522998	chr16_37382999_37505998	chr16	54.1498	37040999	38522998	37382999	37505998	1.835	1.654	Shifted	Rabl3,Gsk3b,Cd80,Ndufb4,Nr1i2,Stxbp5l,Popdc2,Maats1,Adprh,Hgd,4930542C21Rik,BC031361,Polq,Gtf2e1,Cd80,Timmdc1,Pla1a,Gm36028,Fstl1,Gpr156,Lrrc58,Cox17	Stxbp5l	-0.181	Weakening
chr16_37040999_38522998	chr16_37970999_38213998	chr16	58.1984	37040999	38522998	37970999	38213998	1.835	1.951	Shifted	Rabl3,Gsk3b,Cd80,Ndufb4,Nr1i2,Stxbp5l,Popdc2,Maats1,Adprh,Hgd,4930542C21Rik,BC031361,Polq,Gtf2e1,Cd80,Timmdc1,Pla1a,Gm36028,Fstl1,Gpr156,Lrrc58,Cox17	Gsk3b,4930542C21Rik,BC031361,Gpr156	0.116	Strengthening
chr16_37040999_38522998	chr16_37682999_37817998	chr16	54.5546	37040999	38522998	37682999	37817998	1.835	2.462	Shifted	Rabl3,Gsk3b,Cd80,Ndufb4,Nr1i2,Stxbp5l,Popdc2,Maats1,Adprh,Hgd,4930542C21Rik,BC031361,Polq,Gtf2e1,Cd80,Timmdc1,Pla1a,Gm36028,Fstl1,Gpr156,Lrrc58,Cox17	Fstl1	0.627	Strengthening
chr16_37040999_38522998	chr16_37526999_37682998	chr16	55.2631	37040999	38522998	37526999	37682998	1.835	1.95	Shifted	Rabl3,Gsk3b,Cd80,Ndufb4,Nr1i2,Stxbp5l,Popdc2,Maats1,Adprh,Hgd,4930542C21Rik,BC031361,Polq,Gtf2e1,Cd80,Timmdc1,Pla1a,Gm36028,Fstl1,Gpr156,Lrrc58,Cox17	Rabl3,Ndufb4,Hgd,Gtf2e1	0.115	Strengthening
chr16_37040999_38522998	chr16_37085999_37139998	chr16	51.8218	37040999	38522998	37085999	37139998	1.835	1.923	Shifted	Rabl3,Gsk3b,Cd80,Ndufb4,Nr1i2,Stxbp5l,Popdc2,Maats1,Adprh,Hgd,4930542C21Rik,BC031361,Polq,Gtf2e1,Cd80,Timmdc1,Pla1a,Gm36028,Fstl1,Gpr156,Lrrc58,Cox17	Stxbp5l,Polq	0.088	Strengthening
chr16_37040999_38522998	chr16_38294999_38513998	chr16	57.3886	37040999	38522998	38294999	38513998	1.835	2.42	Shifted	Rabl3,Gsk3b,Cd80,Ndufb4,Nr1i2,Stxbp5l,Popdc2,Maats1,Adprh,Hgd,4930542C21Rik,BC031361,Polq,Gtf2e1,Cd80,Timmdc1,Pla1a,Gm36028,Fstl1,Gpr156,Lrrc58,Cox17	Cd80,Popdc2,Maats1,Adprh,Cd80,Timmdc1,Pla1a,Cox17	0.585	Strengthening
chr16_59654999_60608998	chr16_59921999_59975998	chr16	52.8301	59654999	60608998	59921999	59975998	1.773	2.199	Shifted	Epha6,4930547E14Rik	Epha6	0.426	Strengthening
chr16_60599999_62582998	chr16_61556999_61604998	chr16	51.2103	60599999	62582998	61556999	61604998	1.766	1.784	Shifted	Epha6	NA	0.018	Strengthening
chr15_100223999_100466998	chr15_100253999_100391998	chr15	78.395	100223999	100466998	100253999	100391998	1.639	1.969	Shifted	Mettl7a1,Gm5475,Slc11a2,Slc11a2,Mettl7a3,Atf1,Higd1c,Tmprss12,Mettl7a2,Methig1	Mettl7a1,Slc11a2,Mettl7a3,Atf1,Higd1c,Tmprss12,Mettl7a2,Methig1	0.33	Strengthening
chr15_97679999_97970998	chr15_97712999_97784998	chr15	62.371	97679999	97970998	97712999	97784998	1.916	2.508	Shifted	Rpap3,Vdr,Hdac7,Rapgef3,Tmem106c,Endou,Hdac7,Endou,Hdac7,Slc48a1	Rapgef3,Endou,Endou,Slc48a1	0.592	Strengthening
chr15_37103999_37952998	chr15_37109999_37343998	chr15	63.7809	37103999	37952998	37109999	37343998	2.246	3.055	Shifted	Ncald,Rrm2b,Ncald,Grhl2,Ncald,Ncald,Gm15941,Ncald,Ncald,4930447A16Rik,Ncald,Gm16136,Rrm2b	Grhl2,Gm16136	0.809	Strengthening
chr15_98879999_99002998	chr15_98933999_98996998	chr15	75.6096	98879999	99002998	98933999	98996998	1.686	1.933	Shifted	Rhebl1,4930578M01Rik,Tuba1b,Tuba1a,Dhh,Lmbr1l	4930578M01Rik,Tuba1b,Tuba1a	0.247	Strengthening
chr15_96815999_96866998	chr15_96701999_96938998	chr15	60.7593	96815999	96866998	96701999	96938998	1.509	1.635	Shifted	NA	NA	0.126	Strengthening
chr15_51887999_52478998	chr15_51902999_52166998	chr15	72.335	51887999	52478998	51902999	52166998	1.622	2.002	Shifted	Rad21,Aard,Slc30a8	Rad21,Aard	0.38	Strengthening
chr15_99971999_100217998	chr15_100031999_100130998	chr15	70.1218	99971999	100217998	100031999	100130998	1.778	2.273	Shifted	Dip2b,2310068J16Rik,Mir3473a,Larp4,Larp4,Dip2b	Mir3473a,Dip2b	0.495	Strengthening
chr15_101516999_101984998	chr15_101765999_101981998	chr15	73.0769	101516999	101984998	101765999	101981998	2.12	2.981	Shifted	Krt90,Krt6a,Krt82,Krt74,Krt84,Krt1,Gm5414,Krt75,Krt79,Krt72,Krt71,Krt5,Krt4,Krt6b,Krt2,Gm5476,Gm5477,Gm5478,Krt78,Krt76,Krt77,Krt73	Krt1,Krt79,Krt72,Krt4,Krt2,Krt78,Krt76,Krt77,Krt73	0.861	Strengthening
chr15_101516999_101984998	chr15_101609999_101708998	chr15	60.5768	101516999	101984998	101609999	101708998	2.12	1.513	Shifted	Krt90,Krt6a,Krt82,Krt74,Krt84,Krt1,Gm5414,Krt75,Krt79,Krt72,Krt71,Krt5,Krt4,Krt6b,Krt2,Gm5476,Gm5477,Gm5478,Krt78,Krt76,Krt77,Krt73	Krt6a,Gm5414,Krt5,Krt6b,Gm5477,Gm5478	-0.607	Weakening
chr15_74723999_75527998	chr15_75305999_75356998	chr15	53.1716	74723999	75527998	75305999	75356998	1.846	1.677	Shifted	Cyp11b2,Lypd2,Ly6c1,Ly6e,Ly6c1,Ly6c1,Ly6c1,Ly6m,Slurp2,Ly6i,Ly6l,Ly6c2,Ly6k,Gml,Ly6a,Ly6c2,Ly6f,9030619P08Rik,Ly6g6g,Ly6d,Ly6g,Gml2,Lynx1,Them6,Gm33174,Cyp11b1,Slurp1,Ly6g,Ly6g2	NA	-0.169	Weakening
chr15_19463999_21440998	chr15_19916999_19994998	chr15	51.9727	19463999	21440998	19916999	19994998	1.881	1.642	Shifted	Acot10,Cdh12	NA	-0.239	Weakening
chr15_19463999_21440998	chr15_21101999_21413998	chr15	57.8907	19463999	21440998	21101999	21413998	1.881	2.152	Shifted	Acot10,Cdh12	Cdh12	0.271	Strengthening
chr15_19463999_21440998	chr15_20543999_20600998	chr15	51.4416	19463999	21440998	20543999	20600998	1.881	1.754	Shifted	Acot10,Cdh12	NA	-0.127	Weakening
chr15_19463999_21440998	chr15_20195999_20246998	chr15	51.2898	19463999	21440998	20195999	20246998	1.881	1.615	Shifted	Acot10,Cdh12	NA	-0.266	Weakening
chr15_98570999_98624998	chr15_98564999_98828998	chr15	60.2271	98570999	98624998	98564999	98828998	1.916	1.901	Shifted	4930415O20Rik,Adcy6,Adcy6	9330020H09Rik,Fkbp11,Arf3,Fkbp11,Cacnb3,Cacnb3,Wnt1,4930415O20Rik,Ccnt1,Wnt10b,Prkag1,Adcy6,Adcy6,Rnd1,Ddx23,Arf3,Ccdc65,Ddn,Ccnt1,Ccdc65	-0.015	Weakening
chr15_34502999_36158998	chr15_34529999_34907998	chr15	61.413	34502999	36158998	34529999	34907998	2.498	2.589	Shifted	Fbxo43,Mir875,Stk3,Mir599,Kcns2,Pop1,Rgs22,Cox6c,BC048602,Nipal2,4930413F20Rik,Osr2,Vps13b,Kcns2	Stk3,Kcns2,Pop1,Nipal2,4930413F20Rik,Kcns2	0.091	Strengthening
chr15_18824999_19034998	chr15_18812999_19298998	chr15	71.6049	18824999	19034998	18812999	19298998	1.778	1.785	Shifted	Cdh10,Cdh10	Gm35496,Cdh10,Cdh10	0.007	Stable
chr15_80714999_80792998	chr15_80705999_80927998	chr15	67.5674	80714999	80792998	80705999	80927998	1.749	2.115	Shifted	Tnrc6b	Tnrc6b,Tnrc6b	0.366	Strengthening
chr15_25982999_27305998	chr15_25985999_26336998	chr15	63.2653	25982999	27305998	25985999	26336998	2.161	2.65	Shifted	Zfp622,Marchf11,Fbxl7,Gm41279	Zfp622,Marchf11,Gm41279	0.489	Strengthening
chr15_25982999_27305998	chr15_26615999_27245998	chr15	73.8095	25982999	27305998	26615999	27245998	2.161	2.346	Shifted	Zfp622,Marchf11,Fbxl7,Gm41279	Fbxl7	0.185	Strengthening
chr15_81365999_81695998	chr15_81467999_81608998	chr15	71.3635	81365999	81695998	81467999	81608998	1.861	2.066	Shifted	Dnajb7,L3mbtl2,Chadl,Rbx1,Ep300,Xpnpep3,St13	Rbx1,Ep300	0.205	Strengthening
chr15_52484999_54431998	chr15_54050999_54416998	chr15	59.3991	52484999	54431998	54050999	54416998	1.751	1.988	Shifted	Mir28c,Samd12,Ext1,Tnfrsf11b,Med30,Colec10	Tnfrsf11b,Colec10	0.237	Strengthening
chr15_52484999_54431998	chr15_53111999_53357998	chr15	56.3174	52484999	54431998	53111999	53357998	1.751	2.181	Shifted	Mir28c,Samd12,Ext1,Tnfrsf11b,Med30,Colec10	Ext1	0.43	Strengthening
chr15_17087999_18824998	chr15_17918999_17969998	chr15	51.468	17087999	18824998	17918999	17969998	1.775	1.826	Shifted	Cdh10,Cdh10,4921515E04Rik	NA	0.051	Strengthening
chr15_17087999_18824998	chr15_17696999_17744998	chr15	51.3817	17087999	18824998	17696999	17744998	1.775	1.745	Shifted	Cdh10,Cdh10,4921515E04Rik	NA	-0.03	Weakening
chr15_17087999_18824998	chr15_17099999_17147998	chr15	51.3817	17087999	18824998	17099999	17147998	1.775	1.905	Shifted	Cdh10,Cdh10,4921515E04Rik	NA	0.13	Strengthening
chr15_65834999_66641998	chr15_66290999_66449998	chr15	59.8513	65834999	66641998	66290999	66449998	1.979	2.399	Shifted	Efr3a,Lrrc6,Oc90,Phf20l1,Hhla1,Tmem71,Kcnq3,Oc90	Lrrc6	0.42	Strengthening
chr15_86231999_87566998	chr15_87167999_87221998	chr15	52.0224	86231999	87566998	87167999	87221998	2.279	1.641	Shifted	Tbc1d22a,Tafa5,Tbc1d22a	NA	-0.638	Weakening
chr15_86231999_87566998	chr15_86828999_86879998	chr15	51.9101	86231999	87566998	86828999	86879998	2.279	1.636	Shifted	Tbc1d22a,Tafa5,Tbc1d22a	NA	-0.643	Weakening
chr15_86231999_87566998	chr15_86414999_86486998	chr15	52.6966	86231999	87566998	86414999	86486998	2.279	1.712	Shifted	Tbc1d22a,Tafa5,Tbc1d22a	Tbc1d22a,Tbc1d22a	-0.567	Weakening
chr15_86231999_87566998	chr15_87332999_87545998	chr15	57.9775	86231999	87566998	87332999	87545998	2.279	1.994	Shifted	Tbc1d22a,Tafa5,Tbc1d22a	Tafa5	-0.285	Weakening
chr15_91772999_92246998	chr15_91826999_91898998	chr15	57.5948	91772999	92246998	91826999	91898998	1.811	1.696	Shifted	Cntn1,Cntn1,Smgc,Lrrk2,Cntn1	Smgc	-0.115	Weakening
chr15_44426999_44831998	chr15_44624999_44828998	chr15	75.1851	44426999	44831998	44624999	44828998	2.313	2.291	Shifted	Eny2,Nudcd1,Sybu,2310069G16Rik,Sybu,Ebag9,Sybu,Sybu,Sybu,Ebag9,Ebag9,Pkhd1l1,Sybu	Sybu,2310069G16Rik,Sybu,Ebag9,Sybu,Sybu,Sybu,Ebag9,Ebag9,Sybu	-0.022	Weakening
chr15_73208999_73565998	chr15_73475999_73556998	chr15	61.3444	73208999	73565998	73475999	73556998	1.965	2.486	Shifted	Ptk2,Dennd3,Mir151	Dennd3	0.521	Strengthening
chr15_50645999_51902998	chr15_50717999_50894998	chr15	57.0405	50645999	51902998	50717999	50894998	1.607	1.611	Shifted	Utp23,Trps1,Trps1,Gm19303,Mir1907,Eif3h	Trps1,Trps1,Mir1907	0.004	Stable
chr15_50645999_51902998	chr15_51071999_51128998	chr15	52.2673	50645999	51902998	51071999	51128998	1.607	1.686	Shifted	Utp23,Trps1,Trps1,Gm19303,Mir1907,Eif3h	NA	0.079	Strengthening
chr15_50645999_51902998	chr15_51776999_51854998	chr15	53.1026	50645999	51902998	51776999	51854998	1.607	1.727	Shifted	Utp23,Trps1,Trps1,Gm19303,Mir1907,Eif3h	Eif3h	0.12	Strengthening
chr15_50645999_51902998	chr15_50933999_50984998	chr15	52.0286	50645999	51902998	50933999	50984998	1.607	1.665	Shifted	Utp23,Trps1,Trps1,Gm19303,Mir1907,Eif3h	NA	0.058	Strengthening
chr5_54707999_54755998	chr5_54155999_54785998	chr5	53.8095	54707999	54755998	54155999	54785998	1.672	1.712	Shifted	NA	Gm10440	0.04	Strengthening
chr5_72974999_73400998	chr5_73301999_73388998	chr5	60.2112	72974999	73400998	73301999	73388998	1.973	2.879	Shifted	1700025M24Rik,Fryl,Slain2,Ociad1,Ociad2,Slc10a4,Ociad1	Ociad1,Ociad2,Ociad1	0.906	Strengthening
chr5_8048999_8477998	chr5_8156999_8369998	chr5	74.8251	8048999	8477998	8156999	8369998	1.68	1.978	Shifted	Adam22,Sri,Slc25a40,Dbf4,Sri,Adam22	Adam22,Adam22	0.298	Strengthening
chr5_61196999_61253998	chr5_61220999_61283998	chr5	55.1371	61196999	61253998	61220999	61283998	1.605	1.78	Shifted	NA	NA	0.175	Strengthening
chr5_113087999_113234998	chr5_113096999_113159998	chr5	71.4284	113087999	113234998	113096999	113159998	2.187	3.002	Shifted	2900026A02Rik,2900026A02Rik,Tmem211,2900026A02Rik	2900026A02Rik,2900026A02Rik,2900026A02Rik	0.815	Strengthening
chr5_113087999_113234998	chr5_113171999_113234998	chr5	71.4284	113087999	113234998	113171999	113234998	2.187	3.05	Shifted	2900026A02Rik,2900026A02Rik,Tmem211,2900026A02Rik	Tmem211,2900026A02Rik	0.863	Strengthening
chr5_30344999_30683998	chr5_30503999_30653998	chr5	72.1238	30344999	30683998	30503999	30653998	1.852	2.24	Shifted	Cenpa,Otof,Slc35f6,Kcnk3,Gm9899,Fam166c,Mir5625,Cib4,Drc1	Slc35f6,Kcnk3,Gm9899,Mir5625,Cib4	0.388	Strengthening
chr5_149642999_150074998	chr5_149858999_150026998	chr5	69.4444	149642999	150074998	149858999	150026998	2.18	2.292	Shifted	Gm21221,Rxfp2,4930500F04Rik,B3glct	Rxfp2,4930500F04Rik	0.112	Strengthening
chr5_112418999_113081998	chr5_112868999_113072998	chr5	65.3846	112418999	113081998	112868999	113072998	2.263	3.43	Shifted	1700095B10Rik,Sez6l,Crybb2,Grk3,Crybb3,Gm6588,Myo18b,1700034G24Rik	Crybb2,Grk3,Myo18b	1.167	Strengthening
chr5_120614999_120737998	chr5_120614999_120683998	chr5	78.0486	120614999	120737998	120614999	120683998	1.802	2.269	Shifted	Ddx54,Oas2,Rasal1,Rasal1,Rasal1,Dtx1,Cfap73,Rasal1	Ddx54,Rasal1,Rasal1,Rasal1,Dtx1,Cfap73,Rasal1	0.467	Strengthening
chr5_121208999_121259998	chr5_121205999_121301998	chr5	76.5623	121208999	121259998	121205999	121301998	1.502	2.401	Shifted	Hectd4,Rpl6	Hectd4,Rpl6	0.899	Strengthening
chr5_148802999_149639998	chr5_149531999_149627998	chr5	55.7347	148802999	149639998	149531999	149627998	1.837	2.184	Shifted	Uspl1,Hmgb1,Hsph1,Tex26,Hsph1,Gm8615,Wdr95,Katnal1,Medag,Medag,Hmgb1,Gm15997,Gm15408,5930430L01Rik,8430423G03Rik,Gm42788,Alox5ap,Mm2pr,5930430L01Rik	Hsph1,Hsph1,Wdr95,Gm15997	0.347	Strengthening
chr5_148802999_149639998	chr5_149069999_149177998	chr5	56.4516	148802999	149639998	149069999	149177998	1.837	1.892	Shifted	Uspl1,Hmgb1,Hsph1,Tex26,Hsph1,Gm8615,Wdr95,Katnal1,Medag,Medag,Hmgb1,Gm15997,Gm15408,5930430L01Rik,8430423G03Rik,Gm42788,Alox5ap,Mm2pr,5930430L01Rik	Gm8615,Gm42788,Mm2pr	0.055	Strengthening
chr5_148802999_149639998	chr5_149183999_149342998	chr5	59.4982	148802999	149639998	149183999	149342998	1.837	1.652	Shifted	Uspl1,Hmgb1,Hsph1,Tex26,Hsph1,Gm8615,Wdr95,Katnal1,Medag,Medag,Hmgb1,Gm15997,Gm15408,5930430L01Rik,8430423G03Rik,Gm42788,Alox5ap,Mm2pr,5930430L01Rik	Uspl1,Alox5ap	-0.185	Weakening
chr5_148802999_149639998	chr5_149420999_149525998	chr5	56.2723	148802999	149639998	149420999	149525998	1.837	1.657	Shifted	Uspl1,Hmgb1,Hsph1,Tex26,Hsph1,Gm8615,Wdr95,Katnal1,Medag,Medag,Hmgb1,Gm15997,Gm15408,5930430L01Rik,8430423G03Rik,Gm42788,Alox5ap,Mm2pr,5930430L01Rik	Tex26,Medag,Medag,Gm15997	-0.18	Weakening
chr5_148802999_149639998	chr5_148802999_149057998	chr5	65.2329	148802999	149639998	148802999	149057998	1.837	2.068	Shifted	Uspl1,Hmgb1,Hsph1,Tex26,Hsph1,Gm8615,Wdr95,Katnal1,Medag,Medag,Hmgb1,Gm15997,Gm15408,5930430L01Rik,8430423G03Rik,Gm42788,Alox5ap,Mm2pr,5930430L01Rik	Hmgb1,Katnal1,Hmgb1,Gm15408,5930430L01Rik,8430423G03Rik,5930430L01Rik	0.231	Strengthening
chr5_50075999_50147998	chr5_49970999_50219998	chr5	64.4577	50075999	50147998	49970999	50219998	1.509	2.284	Shifted	NA	4930448I18Rik,Adgra3	0.775	Strengthening
chr5_89402999_90206998	chr5_89534999_89690998	chr5	59.7014	89402999	90206998	89534999	89690998	2.179	2.484	Shifted	Gm7056,Adamts3,Npffr2,Gc	Gm7056,Adamts3,Npffr2	0.305	Strengthening
chr5_114479999_114560998	chr5_114455999_114623998	chr5	74.107	114479999	114560998	114455999	114623998	1.577	2.197	Shifted	NA	Trpv4,Mvk,Fam222a	0.62	Strengthening
chr5_49973999_50051998	chr5_49970999_50219998	chr5	65.6625	49973999	50051998	49970999	50219998	1.572	2.284	Shifted	Adgra3	4930448I18Rik,Adgra3	0.712	Strengthening
chr5_117116999_117245998	chr5_117086999_117506998	chr5	65.3571	117116999	117245998	117086999	117506998	2.062	2.158	Shifted	Taok3,Taok3	Suds3,Pebp1,Taok3,Rfc5,Taok3,Ksr2,Wsb2,Vsig10	0.096	Strengthening
chr5_86180999_86813998	chr5_86420999_86681998	chr5	70.6161	86180999	86813998	86420999	86681998	1.954	2.061	Shifted	Gnrhr,Gnrhr,Ythdc1,Tmprss11f,Tmprss11c,Tmprss11d,Tmprss11e,Tmprss11b,Tmprss11g,Tmprss11a	Tmprss11f,Tmprss11b,Tmprss11g,Tmprss11a	0.107	Strengthening
chr5_86180999_86813998	chr5_86183999_86420998	chr5	68.7203	86180999	86813998	86183999	86420998	1.954	2.033	Shifted	Gnrhr,Gnrhr,Ythdc1,Tmprss11f,Tmprss11c,Tmprss11d,Tmprss11e,Tmprss11b,Tmprss11g,Tmprss11a	Gnrhr,Gnrhr,Tmprss11c,Tmprss11d,Tmprss11a	0.079	Strengthening
chr5_56198999_57713998	chr5_56279999_56345998	chr5	52.1782	56198999	57713998	56279999	56345998	1.53	1.646	Shifted	4932441J04Rik	NA	0.116	Strengthening
chr5_139298999_139796998	chr5_139352999_139484998	chr5	63.2529	139298999	139796998	139352999	139484998	1.834	2.192	Shifted	Uncx,Zfand2a,Gpr146,3110082I17Rik,Micall2,4930500L23Rik,Adap1,Mafk,Mir7037,Gper1,C130050O18Rik,Mir339,Ints1,Gpr146,Gpr146,Cox19,Gpr146,Cyp2w1	Zfand2a,Gpr146,3110082I17Rik,Gper1,C130050O18Rik,Mir339,Gpr146,Gpr146,Gpr146,Cyp2w1	0.358	Strengthening
chr5_38285999_38630998	chr5_38300999_38483998	chr5	76.5217	38285999	38630998	38300999	38483998	1.985	2.46	Shifted	Wdr1,4930487D11Rik,Otop1,Slc2a9,Slc2a9,Drd5,Slc2a9	4930487D11Rik,Otop1,Slc2a9,Slc2a9,Drd5,Slc2a9	0.475	Strengthening
chr5_52115999_52826998	chr5_52136999_52184998	chr5	53.3755	52115999	52826998	52136999	52184998	1.885	2.106	Shifted	Pi4k2b,Ccdc149,Zcchc4,Dhx15,8030423F21Rik,Lgi2,Zcchc4,Gm3519,Mir6417,9230114K14Rik,C130083M11Rik,Sod3,Zcchc4,Sepsecs,Dhx15	Dhx15,Dhx15	0.221	Strengthening
chr5_84410999_85994998	chr5_85556999_85994998	chr5	63.8257	84410999	85994998	85556999	85994998	2.105	1.964	Shifted	Epha5	NA	-0.141	Weakening
chr5_90935999_91964998	chr5_90935999_91316998	chr5	68.5131	90935999	91964998	90935999	91316998	2.068	2.214	Shifted	Areg,Ereg,Btc,Rchy1,Epgn,1700063O14Rik,Mthfd2l,Parm1,Rchy1,Gm19619,Thap6	Areg,Ereg,Epgn,Mthfd2l,Gm19619	0.146	Strengthening
chr5_90935999_91964998	chr5_91457999_91955998	chr5	74.1982	90935999	91964998	91457999	91955998	2.068	2.111	Shifted	Areg,Ereg,Btc,Rchy1,Epgn,1700063O14Rik,Mthfd2l,Parm1,Rchy1,Gm19619,Thap6	Rchy1,1700063O14Rik,Parm1,Rchy1	0.043	Strengthening
chr5_144761999_145148998	chr5_144902999_144971998	chr5	58.9146	144761999	145148998	144902999	144971998	2.082	2.362	Shifted	Kpna7,Smurf1,Ptcd1,1700018F24Rik,Bud31,Arpc1b,Mir7039,Bud31,Arpc1a,Gm4871,Trrap,Kpna7,Pdap1	Smurf1	0.28	Strengthening
chr5_73664999_75182998	chr5_73757999_74300998	chr5	67.8854	73664999	75182998	73757999	74300998	2.426	2.327	Shifted	Dancr,Fip1l1,Gm6116,Usp46,Scfd2,Mir7025,Pdgfra,Scfd2,Snora26,Pdgfra,Pdgfra,Chic2,Gm19583,Rasl11b,Gsx2,Lnx1,Lnx1,Pdgfra,Pdgfra,Spata18,Lnx1	Dancr,Usp46,Scfd2,Snora26,Rasl11b	-0.099	Weakening
chr5_73664999_75182998	chr5_74942999_75155998	chr5	57.0158	73664999	75182998	74942999	75155998	2.426	2.564	Shifted	Dancr,Fip1l1,Gm6116,Usp46,Scfd2,Mir7025,Pdgfra,Scfd2,Snora26,Pdgfra,Pdgfra,Chic2,Gm19583,Rasl11b,Gsx2,Lnx1,Lnx1,Pdgfra,Pdgfra,Spata18,Lnx1	Gm6116,Pdgfra,Pdgfra,Chic2,Gm19583,Gsx2,Pdgfra,Pdgfra	0.138	Strengthening
chr5_73664999_75182998	chr5_74558999_74606998	chr5	51.581	73664999	75182998	74558999	74606998	2.426	1.695	Shifted	Dancr,Fip1l1,Gm6116,Usp46,Scfd2,Mir7025,Pdgfra,Scfd2,Snora26,Pdgfra,Pdgfra,Chic2,Gm19583,Rasl11b,Gsx2,Lnx1,Lnx1,Pdgfra,Pdgfra,Spata18,Lnx1	Fip1l1,Lnx1,Lnx1,Lnx1	-0.731	Weakening
chr5_73664999_75182998	chr5_74870999_74924998	chr5	51.7786	73664999	75182998	74870999	74924998	2.426	1.576	Shifted	Dancr,Fip1l1,Gm6116,Usp46,Scfd2,Mir7025,Pdgfra,Scfd2,Snora26,Pdgfra,Pdgfra,Chic2,Gm19583,Rasl11b,Gsx2,Lnx1,Lnx1,Pdgfra,Pdgfra,Spata18,Lnx1	NA	-0.85	Weakening
chr14_60371999_60503998	chr14_60290999_60521998	chr14	78.5713	60371999	60503998	60290999	60521998	1.506	1.719	Shifted	Amer2	Amer2,Mtmr6	0.213	Strengthening
chr14_61319999_62465998	chr14_61322999_61550998	chr14	59.9476	61319999	62465998	61322999	61550998	2.237	2.32	Shifted	Rnaseh2b,Gucy1b2,Dleu7,Trim13,Spryd7,Kpna3,Ebpl,Trim13,Mir16-1,4930556J02Rik,Dleu2,Kcnrg,Mir15a	Spryd7,Kpna3,Ebpl,4930556J02Rik	0.083	Strengthening
chr14_56978999_57032998	chr14_56954999_57065998	chr14	74.3241	56978999	57032998	56954999	57065998	1.652	1.947	Shifted	B020004C17Rik	Gja3,Zmym2,Zmym2,Gja3,B020004C17Rik	0.295	Strengthening
chr14_32168999_32501998	chr14_32306999_32489998	chr14	77.4774	32168999	32501998	32306999	32489998	1.994	2.081	Shifted	Chat,Parg,Ncoa4,Slc18a3,Parg,Ncoa4,Timm23,1700024G13Rik,Ncoa4,Ogdhl	Chat,Slc18a3,1700024G13Rik,Ogdhl	0.087	Strengthening
chr14_62471999_62987998	chr14_62759999_62834998	chr14	57.2674	62471999	62987998	62759999	62834998	1.927	2.098	Shifted	4931440J10Rik,Mir6541,Mir8098,Fam124a,Serpine3,Ints6,Wdfy2,Defb48	4931440J10Rik,Ints6	0.171	Strengthening
chr14_62471999_62987998	chr14_62849999_62939998	chr14	58.7209	62471999	62987998	62849999	62939998	1.927	2.021	Shifted	4931440J10Rik,Mir6541,Mir8098,Fam124a,Serpine3,Ints6,Wdfy2,Defb48	Mir6541,Wdfy2	0.094	Strengthening
chr14_9404999_9452998	chr14_9377999_9776998	chr14	56.0149	9404999	9452998	9377999	9776998	1.542	1.66	Shifted	NA	Fhit,Fhit	0.118	Strengthening
chr14_14855999_16220998	chr14_14861999_14909998	chr14	51.7582	14855999	16220998	14861999	14909998	1.978	2.141	Shifted	Lrrc3b,B230110C06Rik,B230110C06Rik,Nek10	Nek10	0.163	Strengthening
chr14_116918999_117947998	chr14_117827999_117875998	chr14	52.3323	116918999	117947998	117827999	117875998	1.767	1.813	Shifted	Gpc6	Gpc6	0.046	Strengthening
chr14_47675999_47732998	chr14_47564999_47744998	chr14	65.8331	47675999	47732998	47564999	47744998	2.047	2.315	Shifted	Ktn1,Ktn1	Ktn1,Ktn1,Atg14	0.268	Strengthening
chr14_114569999_114782998	chr14_112889999_114785998	chr14	55.6171	114569999	114782998	112889999	114785998	1.67	1.699	Shifted	NA	NA	0.029	Strengthening
chr14_68072999_68141998	chr14_68054999_68501998	chr14	57.718	68072999	68141998	68054999	68501998	1.598	1.887	Shifted	Nefl,Nefm,A230070E04Rik	Adam7,Nefl,Nefm,A230070E04Rik	0.289	Strengthening
chr14_36854999_37043998	chr14_36869999_36932998	chr14	66.6665	36854999	37043998	36869999	36932998	1.781	2.256	Shifted	Ccser2,Rgr,Ccser2,Ccser2,Ccser2	Ccser2,Ccser2,Ccser2,Ccser2	0.475	Strengthening
chr14_51872999_52358998	chr14_52286999_52346998	chr14	56.1727	51872999	52358998	52286999	52346998	2.142	2.584	Shifted	Ndrg2,Ndrg2,Hnrnpc,Arhgef40,Ndrg2,Snord8,Ndrg2,Zfp219,Gm16617,Mettl3,Rab2b,Zfp219,Tmem253,Zfp219,Zfp219,Ndrg2,Tppp2,Sall2,Ndrg2,Snord58b,Supt16,Rpgrip1,Tox4,Slc39a2,Ndrg2,Sall2,Mettl17,Chd8,Olfr1513,Rnase13,Olfr221	Mettl3,Sall2,Tox4,Sall2	0.442	Strengthening
chr14_51872999_52358998	chr14_51890999_52016998	chr14	62.9629	51872999	52358998	51890999	52016998	2.142	2.552	Shifted	Ndrg2,Ndrg2,Hnrnpc,Arhgef40,Ndrg2,Snord8,Ndrg2,Zfp219,Gm16617,Mettl3,Rab2b,Zfp219,Tmem253,Zfp219,Zfp219,Ndrg2,Tppp2,Sall2,Ndrg2,Snord58b,Supt16,Rpgrip1,Tox4,Slc39a2,Ndrg2,Sall2,Mettl17,Chd8,Olfr1513,Rnase13,Olfr221	Ndrg2,Ndrg2,Arhgef40,Ndrg2,Ndrg2,Zfp219,Gm16617,Zfp219,Tmem253,Zfp219,Zfp219,Ndrg2,Tppp2,Ndrg2,Slc39a2,Ndrg2,Mettl17,Rnase13	0.41	Strengthening
chr14_110804999_111674998	chr14_110930999_110981998	chr14	52.931	110804999	111674998	110930999	110981998	1.659	1.823	Shifted	NA	NA	0.164	Strengthening
chr14_110804999_111674998	chr14_111239999_111299998	chr14	53.4482	110804999	111674998	111239999	111299998	1.659	1.885	Shifted	NA	NA	0.226	Strengthening
chr14_85901999_87455998	chr14_86681999_86756998	chr14	52.4131	85901999	87455998	86681999	86756998	1.728	1.913	Shifted	Tdrd3,Diaph3,4930529K09Rik,Tdrd3	Diaph3	0.185	Strengthening
chr14_106520999_106607998	chr14_106505999_106586998	chr14	78.6715	106520999	106607998	106505999	106586998	1.612	1.567	Shifted	NA	NA	-0.045	Weakening
chr14_66797999_66998998	chr14_66797999_66878998	chr14	70.1491	66797999	66998998	66797999	66878998	1.764	2.163	Shifted	Bnip3l,Dpysl2,Gm5464,Pnma2	Dpysl2,Gm5464	0.399	Strengthening
chr14_65603999_65831998	chr14_65657999_65792998	chr14	79.6052	65603999	65831998	65657999	65792998	1.647	1.805	Shifted	Scara5,Pbk,Scara5,Nuggc,Esco2	Scara5,Scara5	0.158	Strengthening
chr14_120830999_120917998	chr14_120824999_121262998	chr14	59.9314	120830999	120917998	120824999	121262998	2.103	2.267	Shifted	Ipo5,Ipo5	Ipo5,Ipo5,Farp1,B930095G15Rik	0.164	Strengthening
chr14_27779999_29468998	chr14_27803999_27971998	chr14	54.9733	27779999	29468998	27803999	27971998	1.871	1.8	Shifted	Erc2,Wnt5a,Wnt5a,Lrtm1,Cacna2d3	Erc2	-0.071	Weakening
chr14_112406999_112460998	chr14_112391999_112448998	chr14	75.7306	112406999	112460998	112391999	112448998	1.525	1.835	Shifted	NA	NA	0.31	Strengthening
chr14_113816999_113867998	chr14_112889999_114785998	chr14	51.3449	113816999	113867998	112889999	114785998	1.706	1.699	Shifted	NA	NA	-0.007	Stable
chr14_115463999_116924998	chr14_115889999_115943998	chr14	51.848	115463999	116924998	115889999	115943998	1.646	1.579	Shifted	Gpc5	Gpc5	-0.067	Weakening
chr14_115463999_116924998	chr14_116204999_116252998	chr14	51.6427	115463999	116924998	116204999	116252998	1.646	1.74	Shifted	Gpc5	Gpc5	0.094	Strengthening
chr14_115463999_116924998	chr14_115595999_115655998	chr14	52.0534	115463999	116924998	115595999	115655998	1.646	1.649	Shifted	Gpc5	Gpc5	0.003	Stable
chr14_115463999_116924998	chr14_116720999_116771998	chr14	51.7453	115463999	116924998	116720999	116771998	1.646	1.912	Shifted	Gpc5	NA	0.266	Strengthening
chr14_55922999_56315998	chr14_56201999_56309998	chr14	63.7404	55922999	56315998	56201999	56309998	1.547	2.276	Shifted	Cma1,Mir6949,Gzmn,Mcpt2,Mcpt9,Cma2,Gzmg,Gzmf,Mcpt8,Gzme,Mcpt4,Mcpt1,Gm5801,Ctsg,Gzmb,Gzmd,Gzmc,Mcpt-ps1,Cma2	Gzmf,Gzmb,Gzmc	0.729	Strengthening
chr6_86432999_86720998	chr6_86537999_86672998	chr6	73.4374	86432999	86720998	86537999	86672998	1.71	2.544	Shifted	A430078I02Rik,1600020E01Rik,Pcbp1,C87436,2310040G24Rik,Gmcl1,Snrnp27,Tia1,C87436,Asprv1,Mxd1,1600020E01Rik,C87436,C87436	1600020E01Rik,Asprv1,Mxd1,1600020E01Rik	0.834	Strengthening
chr6_41603999_42200998	chr6_41597999_41765998	chr6	61.7821	41603999	42200998	41597999	41765998	1.83	2.041	Shifted	Llcfc1,Ephb6,Trpv6,Trpv5,Sval1,Olfr459,Kel,Sva,Pip,Tas2r139,Sval3,Sval2	Llcfc1,Ephb6,Trpv6,Trpv5,Kel	0.211	Strengthening
chr6_60116999_60167998	chr6_59525999_60248998	chr6	53.5269	60116999	60167998	59525999	60248998	1.814	1.799	Shifted	Gm5570	Gm5570	-0.015	Weakening
chr6_32585999_34277998	chr6_32591999_32741998	chr6	54.4326	32585999	34277998	32591999	32741998	1.805	1.938	Shifted	Exoc4,Exoc4,Chchd3,Lrguk,Slc35b4,Plxna4	NA	0.133	Strengthening
chr6_32585999_34277998	chr6_34196999_34283998	chr6	48.9453	32585999	34277998	34196999	34283998	1.805	2.096	Shifted	Exoc4,Exoc4,Chchd3,Lrguk,Slc35b4,Plxna4	NA	0.291	Strengthening
chr6_32585999_34277998	chr6_33710999_33941998	chr6	56.8262	32585999	34277998	33710999	33941998	1.805	1.725	Shifted	Exoc4,Exoc4,Chchd3,Lrguk,Slc35b4,Plxna4	Exoc4	-0.08	Weakening
chr6_32585999_34277998	chr6_34115999_34187998	chr6	52.1276	32585999	34277998	34115999	34187998	1.805	1.546	Shifted	Exoc4,Exoc4,Chchd3,Lrguk,Slc35b4,Plxna4	Lrguk,Slc35b4	-0.259	Weakening
chr6_32585999_34277998	chr6_33497999_33617998	chr6	53.5461	32585999	34277998	33497999	33617998	1.805	1.63	Shifted	Exoc4,Exoc4,Chchd3,Lrguk,Slc35b4,Plxna4	Exoc4	-0.175	Weakening
chr6_26219999_28214998	chr6_27647999_28151998	chr6	62.6316	26219999	28214998	27647999	28151998	1.522	2.234	Shifted	Grm8,Grm8,Mir592,Grm8	Grm8,Grm8,Mir592,Grm8	0.712	Strengthening
chr6_14831999_16829998	chr6_15605999_15656998	chr6	51.2763	14831999	16829998	15605999	15656998	1.846	2	Shifted	Foxp2,Foxp2,Mdfic,Gm36669	NA	0.154	Strengthening
chr6_128846999_129263998	chr6_128843999_129074998	chr6	76.6887	128846999	129263998	128843999	129074998	1.836	2.16	Shifted	Klrb1f,Clec2i,Clec2f,BC035044,BC064078,2310001H17Rik,2310001H17Rik,Clec2d,Clec2g,Klrb1-ps1,Mir7649,Mir7649,Gm15987,Clec2e,Clec2g	Klrb1f,Clec2i,Clec2f,BC035044,BC064078,Clec2g,Mir7649,Mir7649,Gm15987,Clec2g	0.324	Strengthening
chr6_128846999_129263998	chr6_129080999_129254998	chr6	70.8632	128846999	129263998	129080999	129254998	1.836	2.325	Shifted	Klrb1f,Clec2i,Clec2f,BC035044,BC064078,2310001H17Rik,2310001H17Rik,Clec2d,Clec2g,Klrb1-ps1,Mir7649,Mir7649,Gm15987,Clec2e,Clec2g	2310001H17Rik,2310001H17Rik,Clec2d,Klrb1-ps1,Clec2e	0.489	Strengthening
chr6_140711999_141578998	chr6_141485999_141575998	chr6	55.1903	140711999	141578998	141485999	141575998	2.088	2.189	Shifted	Slco1c1,Pde3a,Gm10400	Slco1c1,Pde3a	0.101	Strengthening
chr6_39584999_40415998	chr6_39665999_39794998	chr6	57.7617	39584999	40415998	39665999	39794998	2.239	1.955	Shifted	Ndufb2,Agk,Mrps33,Braf,Adck2,Dennd11,Tmem178b,Tmem178b	Braf	-0.284	Weakening
chr6_122228999_122891998	chr6_122657999_122726998	chr6	55.2036	122228999	122891998	122657999	122726998	2.154	2.285	Shifted	Nanog,Nanog,Gm6637,Aicda,Klrg1,Mfap5,Necap1,Gdf3,Mir7231,Slc2a3,Phc1,C3ar1,Mug-ps1,Foxj2,Apobec1,M6pr,Phc1,Dppa3,1700063H04Rik,Rimklb	Nanog,Nanog	0.131	Strengthening
chr6_86729999_87014998	chr6_86735999_86810998	chr6	63.1578	86729999	87014998	86735999	86810998	1.859	2.498	Shifted	Anxa4,Aak1,Nfu1,2610306M01Rik,Anxa4,Gmcl1	Anxa4,Anxa4	0.639	Strengthening
chr6_86729999_87014998	chr6_86810999_86930998	chr6	71.0525	86729999	87014998	86810999	86930998	1.859	2.147	Shifted	Anxa4,Aak1,Nfu1,2610306M01Rik,Anxa4,Gmcl1	Aak1,2610306M01Rik	0.288	Strengthening
chr6_124835999_124928998	chr6_124859999_124907998	chr6	75.8062	124835999	124928998	124859999	124907998	1.677	1.871	Shifted	Gpr162,Lag3,Gnb3,Ptms,P3h3,Cd4,A230083G16Rik	Gpr162,Lag3,Cd4	0.194	Strengthening
chr6_35246999_37049998	chr6_36626999_36680998	chr6	51.4975	35246999	37049998	36626999	36680998	2.249	1.512	Shifted	1810058I24Rik,Ptn,1810058I24Rik,1700065J11Rik,Chrm2,Nup205,Dgki,9330158H04Rik,Slc13a4,Mir490,Mtpn,Fam180a	NA	-0.737	Weakening
chr6_35246999_37049998	chr6_36683999_36911998	chr6	56.3228	35246999	37049998	36683999	36911998	2.249	2.241	Shifted	1810058I24Rik,Ptn,1810058I24Rik,1700065J11Rik,Chrm2,Nup205,Dgki,9330158H04Rik,Slc13a4,Mir490,Mtpn,Fam180a	Ptn,Dgki	-0.008	Stable
chr6_35246999_37049998	chr6_35372999_35573998	chr6	55.574	35246999	37049998	35372999	35573998	2.249	2.412	Shifted	1810058I24Rik,Ptn,1810058I24Rik,1700065J11Rik,Chrm2,Nup205,Dgki,9330158H04Rik,Slc13a4,Mir490,Mtpn,Fam180a	Mtpn	0.163	Strengthening
chr6_35246999_37049998	chr6_36263999_36338998	chr6	52.0798	35246999	37049998	36263999	36338998	2.249	1.67	Shifted	1810058I24Rik,Ptn,1810058I24Rik,1700065J11Rik,Chrm2,Nup205,Dgki,9330158H04Rik,Slc13a4,Mir490,Mtpn,Fam180a	9330158H04Rik	-0.579	Weakening
chr6_77621999_78521998	chr6_78326999_78518998	chr6	60.6666	77621999	78521998	78326999	78518998	2.176	2.934	Shifted	Ctnna2,Reg3d,Reg1,Reg3g,Reg3a,Reg3b,Reg2	Reg3d,Reg1,Reg3g,Reg3a,Reg3b,Reg2	0.758	Strengthening
chr6_81953999_82985998	chr6_81968999_82127998	chr6	57.7034	81953999	82985998	81968999	82127998	2.203	2.33	Shifted	Mrpl19,Eva1a,2310069B03Rik,Sema4f,Tacr1,M1ap,Hk2,Pole4,Gcfc2,Gm20383,Gm20383,Pole4	Eva1a,Gm20383,Gm20383	0.127	Strengthening
chr6_81953999_82985998	chr6_82712999_82979998	chr6	62.936	81953999	82985998	82712999	82979998	2.203	2.067	Shifted	Mrpl19,Eva1a,2310069B03Rik,Sema4f,Tacr1,M1ap,Hk2,Pole4,Gcfc2,Gm20383,Gm20383,Pole4	2310069B03Rik,Sema4f,M1ap,Hk2	-0.136	Weakening
chr6_18902999_20774998	chr6_19355999_19403998	chr6	51.282	18902999	20774998	19355999	19403998	1.506	1.815	Shifted	Mir6370,4930524B17Rik	NA	0.309	Strengthening
chr6_146804999_148193998	chr6_146825999_146996998	chr6	56.1555	146804999	148193998	146825999	146996998	2.128	3.093	Shifted	Mrps35,Pthlh,Arntl2,E330012B07Rik,Ccdc91,1700034J05Rik,Ergic2,Smco2,Ccdc91,Klhl42,Ppfibp1,Far2,Ppfibp1,Rep15,1700049E15Rik,Mansc4,Far2,Gm15767	Arntl2,1700034J05Rik,Smco2,Ppfibp1,Ppfibp1	0.965	Strengthening
chr6_146804999_148193998	chr6_147827999_147884998	chr6	52.0518	146804999	148193998	147827999	147884998	2.128	1.735	Shifted	Mrps35,Pthlh,Arntl2,E330012B07Rik,Ccdc91,1700034J05Rik,Ergic2,Smco2,Ccdc91,Klhl42,Ppfibp1,Far2,Ppfibp1,Rep15,1700049E15Rik,Mansc4,Far2,Gm15767	NA	-0.393	Weakening
chr6_146804999_148193998	chr6_147659999_147710998	chr6	51.8358	146804999	148193998	147659999	147710998	2.128	1.708	Shifted	Mrps35,Pthlh,Arntl2,E330012B07Rik,Ccdc91,1700034J05Rik,Ergic2,Smco2,Ccdc91,Klhl42,Ppfibp1,Far2,Ppfibp1,Rep15,1700049E15Rik,Mansc4,Far2,Gm15767	1700049E15Rik	-0.42	Weakening
chr6_80012999_81824998	chr6_80549999_80597998	chr6	51.3245	80012999	81824998	80549999	80597998	1.88	1.999	Shifted	Lrrtm4,Lrrtm4,Lrrtm4,Lrrtm4	Lrrtm4,Lrrtm4	0.119	Strengthening
chr6_66899999_66953998	chr6_66830999_67169998	chr6	57.9645	66899999	66953998	66830999	67169998	1.63	2.018	Shifted	Gng12,Gng12	E230016M11Rik,Gadd45a,Gng12,Gng12	0.388	Strengthening
chr6_67031999_67157998	chr6_66830999_67169998	chr6	68.584	67031999	67157998	66830999	67169998	1.57	2.018	Shifted	E230016M11Rik,Gadd45a	E230016M11Rik,Gadd45a,Gng12,Gng12	0.448	Strengthening
chr6_22106999_23003998	chr6_22307999_22496998	chr6	60.5351	22106999	23003998	22307999	22496998	2.123	2.219	Shifted	Ptprz1,Wnt16,Ptprz1,Cped1,Fam3c	Fam3c	0.096	Strengthening
chr6_129566999_131471998	chr6_131360999_131423998	chr6	51.6535	129566999	131471998	131360999	131423998	1.775	2.295	Shifted	Klra6,Klra3,Klra4,Klrh1,Klra8,Klra15,Klrk1,Klra8,Klrc1,Klrd1,Magohb,Klra21,Klrc3,Klra9,Klra13-ps,Klra14-ps,Klra2,Klra5,Klra7,Ybx3,Klrc2,Klra17,Klra19,Klra12,Klra23,Klra1,Klra18,Klra22,Klra10,Klri1,Mir680-1,Klrk1,Styk1,Klrc2,Klra7,Klri2,Klre1	Ybx3	0.52	Strengthening
chr6_135002999_136805998	chr6_135083999_135152998	chr6	51.9135	135002999	136805998	135083999	135152998	2.272	3.027	Shifted	Emp1,Atf7ip,Grin2b,Fam234b,Hebp1,Gsg1,E330021D16Rik,H4f16,Pbp2,Gucy2c,Gsg1,Fam234b,Eif4a3l1,Plbd1,Gm19434,Gprc5d,4930425L21Rik,Emp1,Ddx47,Gprc5a,Gm36582	Hebp1,Gprc5d,Gprc5a	0.755	Strengthening
chr6_135002999_136805998	chr6_136418999_136571998	chr6	54.2429	135002999	136805998	136418999	136571998	2.272	2.582	Shifted	Emp1,Atf7ip,Grin2b,Fam234b,Hebp1,Gsg1,E330021D16Rik,H4f16,Pbp2,Gucy2c,Gsg1,Fam234b,Eif4a3l1,Plbd1,Gm19434,Gprc5d,4930425L21Rik,Emp1,Ddx47,Gprc5a,Gm36582	Atf7ip	0.31	Strengthening
chr6_135002999_136805998	chr6_135245999_135383998	chr6	53.8269	135002999	136805998	135245999	135383998	2.272	2.797	Shifted	Emp1,Atf7ip,Grin2b,Fam234b,Hebp1,Gsg1,E330021D16Rik,H4f16,Pbp2,Gucy2c,Gsg1,Fam234b,Eif4a3l1,Plbd1,Gm19434,Gprc5d,4930425L21Rik,Emp1,Ddx47,Gprc5a,Gm36582	Emp1,Gsg1,Pbp2,Gsg1,Emp1,Gm36582	0.525	Strengthening
chr6_135002999_136805998	chr6_135410999_136400998	chr6	77.4542	135002999	136805998	135410999	136400998	2.272	2.337	Shifted	Emp1,Atf7ip,Grin2b,Fam234b,Hebp1,Gsg1,E330021D16Rik,H4f16,Pbp2,Gucy2c,Gsg1,Fam234b,Eif4a3l1,Plbd1,Gm19434,Gprc5d,4930425L21Rik,Emp1,Ddx47,Gprc5a,Gm36582	Grin2b,E330021D16Rik,Eif4a3l1,4930425L21Rik	0.065	Strengthening
chr6_97121999_98021998	chr6_97418999_97526998	chr6	56	97121999	98021998	97418999	97526998	2.251	2.458	Shifted	Mitf,Frmd4b,Uba3,Arl6ip5,Eogt,Frmd4b,Uba3,Tmf1,Frmd4b,Mitf,Lmod3,Mitf	Frmd4b,Frmd4b,Frmd4b	0.207	Strengthening
chr6_97121999_98021998	chr6_97751999_98009998	chr6	64.3333	97121999	98021998	97751999	98009998	2.251	3.224	Shifted	Mitf,Frmd4b,Uba3,Arl6ip5,Eogt,Frmd4b,Uba3,Tmf1,Frmd4b,Mitf,Lmod3,Mitf	Mitf,Mitf,Mitf	0.973	Strengthening
chr6_40472999_40706998	chr6_40607999_40697998	chr6	69.2306	40472999	40706998	40607999	40697998	1.683	1.982	Shifted	Mgam,Prss37,Clec5a,Tas2r108,Olfr460,Olfr461,Mgam,Ssbp1,Ssbp1,Ssbp1,Tas2r137,Tas2r138	Mgam,Mgam,Tas2r138	0.299	Strengthening
chr6_73352999_74996998	chr6_73481999_73532998	chr6	51.5511	73352999	74996998	73481999	73532998	1.622	1.762	Shifted	1700065L07Rik,4931417E11Rik,Gm31747	NA	0.14	Strengthening
chr6_34283999_34466998	chr6_34289999_34349998	chr6	66.3933	34283999	34466998	34289999	34349998	1.87	3.094	Shifted	Gm6644,Akr1b8,Akr1b7,Akr1b3,Akr1b10	Gm6644,Akr1b3	1.224	Strengthening
chr6_28514999_29036998	chr6_28529999_28820998	chr6	77.8735	28514999	29036998	28529999	28820998	2.086	2.53	Shifted	Snd1,Lrrc4,Mir129-1	Snd1	0.444	Strengthening
chr6_28514999_29036998	chr6_28940999_29030998	chr6	58.6206	28514999	29036998	28940999	29030998	2.086	2.894	Shifted	Snd1,Lrrc4,Mir129-1	Mir129-1	0.808	Strengthening
chr6_38717999_39086998	chr6_38723999_38915998	chr6	76.0162	38717999	39086998	38723999	38915998	1.838	2.422	Shifted	1700025N23Rik,Hipk2,Tbxas1,Parp12,Hipk2	Hipk2,Hipk2	0.584	Strengthening
chr6_53768999_54239998	chr6_53774999_53966998	chr6	70.3821	53768999	54239998	53774999	53966998	2.21	2.579	Shifted	Chn2,Cpvl,Tril,4921529L05Rik	Cpvl,Tril	0.369	Strengthening
chr6_17015999_17633998	chr6_17096999_17366998	chr6	71.8446	17015999	17633998	17096999	17366998	2.364	3.079	Shifted	Cav2,Tes,D830026I12Rik,Gm4876,Cav1,Cav2,Cav1,D830026I12Rik,Met	Cav2,Tes,D830026I12Rik,Gm4876,Cav1,Cav2,Cav1,D830026I12Rik	0.715	Strengthening
chr6_17015999_17633998	chr6_17357999_17600998	chr6	69.6601	17015999	17633998	17357999	17600998	2.364	2.699	Shifted	Cav2,Tes,D830026I12Rik,Gm4876,Cav1,Cav2,Cav1,D830026I12Rik,Met	Met	0.335	Strengthening
chr6_119978999_120323998	chr6_120023999_120200998	chr6	75.6521	119978999	120323998	120023999	120200998	2.02	2.324	Shifted	Wnk1,Mir706,Ninj2,Ninj2,B4galnt3	Wnk1,Mir706,Ninj2,Ninj2,B4galnt3	0.304	Strengthening
chr6_119978999_120323998	chr6_120209999_120308998	chr6	64.3477	119978999	120323998	120209999	120308998	2.02	2.764	Shifted	Wnk1,Mir706,Ninj2,Ninj2,B4galnt3	B4galnt3	0.744	Strengthening
chr6_78530999_80015998	chr6_79424999_79493998	chr6	52.3232	78530999	80015998	79424999	79493998	1.545	1.578	Shifted	Gm20362,Gm20594	NA	0.033	Strengthening
chr6_78530999_80015998	chr6_78548999_78911998	chr6	62.2222	78530999	80015998	78548999	78911998	1.545	1.685	Shifted	Gm20362,Gm20594	NA	0.14	Strengthening
chr6_78530999_80015998	chr6_79640999_79691998	chr6	51.7171	78530999	80015998	79640999	79691998	1.545	1.999	Shifted	Gm20362,Gm20594	NA	0.454	Strengthening
chr6_78530999_80015998	chr6_78929999_78980998	chr6	51.7171	78530999	80015998	78929999	78980998	1.545	1.78	Shifted	Gm20362,Gm20594	NA	0.235	Strengthening
chr6_11462999_11519998	chr6_11264999_11822998	chr6	55.1074	11462999	11519998	11264999	11822998	1.785	1.901	Shifted	NA	NA	0.116	Strengthening
chr6_61346999_61964998	chr6_61820999_61868998	chr6	53.8834	61346999	61964998	61820999	61868998	1.568	1.982	Shifted	Ccser1	Ccser1	0.414	Strengthening
chr6_56795999_57578998	chr6_56798999_56924998	chr6	58.0459	56795999	57578998	56798999	56924998	1.927	2.26	Shifted	Vmn1r16,Vmn1r6,Vmn1r10,Ppm1k,Kbtbd2,Kbtbd2,Nt5c3,Vmn1r7,Vmn1r17,Vmn1r20,Vmn1r19,Vmn1r18,Vmn1r4,Vmn1r5,Vmn1r12,Vmn1r14,Vmn1r15,Vmn1r13,Vmn1r11,Fkbp9,Nt5c3,Vmn1r9,Nt5c3,Vmn1r8	Nt5c3,Fkbp9,Nt5c3,Nt5c3	0.333	Strengthening
chrX_152609999_152843998	chrX_152609999_152681998	chrX	65.3845	152609999	152843998	152609999	152681998	1.69	2.245	Shifted	Shroom2,Shroom2,Shroom2,Shroom2,Gpr143	Shroom2,Shroom2,Shroom2,Shroom2	0.555	Strengthening
chrX_57395999_58496998	chrX_57887999_57935998	chrX	52.1798	57395999	58496998	57887999	57935998	1.655	1.667	Shifted	Gm364,Zic3,Gpr101	NA	0.012	Strengthening
chrX_109376999_111200998	chrX_110891999_110942998	chrX	51.398	109376999	111200998	110891999	110942998	2.141	1.807	Shifted	Pou3f4,Gm7134,Cylc1	NA	-0.334	Weakening
chrX_64274999_65705998	chrX_65378999_65432998	chrX	51.8868	64274999	65705998	65378999	65432998	1.718	1.887	Shifted	Ctag2,Slitrk4,Slitrk4,Slitrk4	NA	0.169	Strengthening
chrX_137144999_139013998	chrX_137807999_137855998	chrX	51.2841	137144999	139013998	137807999	137855998	1.581	1.684	Shifted	Il1rapl2,Tex13a,Nrk	Il1rapl2	0.103	Strengthening
chrX_137144999_139013998	chrX_138485999_138557998	chrX	51.9261	137144999	139013998	138485999	138557998	1.581	1.576	Shifted	Il1rapl2,Tex13a,Nrk	Il1rapl2	-0.005	Stable
chrX_137144999_139013998	chrX_137369999_137417998	chrX	51.2841	137144999	139013998	137369999	137417998	1.581	1.702	Shifted	Il1rapl2,Tex13a,Nrk	NA	0.121	Strengthening
chrX_137144999_139013998	chrX_137276999_137324998	chrX	51.2841	137144999	139013998	137276999	137324998	1.581	1.59	Shifted	Il1rapl2,Tex13a,Nrk	NA	0.009	Stable
chrX_137144999_139013998	chrX_138839999_138923998	chrX	52.2472	137144999	139013998	138839999	138923998	1.581	1.571	Shifted	Il1rapl2,Tex13a,Nrk	Il1rapl2,Nrk	-0.01	Weakening
chrX_106784999_107501998	chrX_107144999_107195998	chrX	53.5564	106784999	107501998	107144999	107195998	1.663	1.872	Shifted	Itm2a,P2ry10b,Lpar4,P2ry10b,P2ry10b,Gpr174,Gpr174,Rtl3,P2ry10,P2ry10	P2ry10b,P2ry10b,P2ry10b	0.209	Strengthening
chrX_136589999_137147998	chrX_136613999_136739998	chrX	61.2903	136589999	137147998	136613999	136739998	1.592	1.846	Shifted	Zcchc18,BC065397,Morf4l2,Tmsb15b1,H2bfm,Plp1,Glra4,Morf4l2,Morf4l2,Morf4l2,Morf4l2,Tmsb15b2,Tceal1,Tceal3,Slc25a53,Slc25a53,Fam199x,Tmsb15l,Zcchc18,Zcchc18,Plp1,Plp1,Tceal3,Tceal3,Rab9b,Esx1	Morf4l2,Morf4l2,Morf4l2,Morf4l2,Morf4l2,Tceal1,Tceal3,Tceal3,Tceal3	0.254	Strengthening
chrX_52385999_52928998	chrX_52442999_52661998	chrX	70.1657	52385999	52928998	52442999	52661998	1.623	1.949	Shifted	Kis2,Mir18b,Mir19b-2,Phf6,Mir363,Gpc3,Mir106a,A630012P03Rik,Pou5f1-rs8,Mir92-2,Mir717,Mir20b,Ccdc160	Gpc3,A630012P03Rik	0.326	Strengthening
chrX_52385999_52928998	chrX_52778999_52853998	chrX	56.906	52385999	52928998	52778999	52853998	1.623	1.632	Shifted	Kis2,Mir18b,Mir19b-2,Phf6,Mir363,Gpc3,Mir106a,A630012P03Rik,Pou5f1-rs8,Mir92-2,Mir717,Mir20b,Ccdc160	Ccdc160	0.009	Stable
chrX_18311999_19994998	chrX_19064999_19124998	chrX	51.7825	18311999	19994998	19064999	19124998	1.618	1.735	Shifted	Dipk2b,Dipk2b,Mir222,Mir221,Tex13c3	NA	0.117	Strengthening
chrX_18311999_19994998	chrX_18632999_18680998	chrX	51.426	18311999	19994998	18632999	18680998	1.618	1.742	Shifted	Dipk2b,Dipk2b,Mir222,Mir221,Tex13c3	NA	0.124	Strengthening
chrX_18311999_19994998	chrX_18323999_18374998	chrX	51.5151	18311999	19994998	18323999	18374998	1.618	1.842	Shifted	Dipk2b,Dipk2b,Mir222,Mir221,Tex13c3	NA	0.224	Strengthening
chrX_18311999_19994998	chrX_19196999_19982998	chrX	73.3511	18311999	19994998	19196999	19982998	1.618	1.672	Shifted	Dipk2b,Dipk2b,Mir222,Mir221,Tex13c3	Tex13c3	0.054	Strengthening
chrX_7952999_8006998	chrX_7847999_8129998	chrX	59.5743	7952999	8006998	7847999	8129998	1.688	1.521	Shifted	Gata1,Glod5	Suv39h1,Pcsk1n,Wdr13,Hdac6,Pim2,Was,Gm6787,Otud5,Pqbp1,Slc35a2,Suv39h1,Timm17b,Timm17b,Otud5,Gata1,Glod5,Slc35a2,Pqbp1,Eras	-0.167	Weakening
chrX_152903999_153722998	chrX_153149999_153374998	chrX	63.7362	152903999	153722998	153149999	153374998	1.665	1.767	Shifted	Usp51,Cypt3,Mageh1,Klf8,9530051G07Rik,Ubqln2,Klf8,Foxr2,Rragb,Kctd12b	Klf8,Klf8,Rragb	0.102	Strengthening
chrX_152903999_153722998	chrX_153374999_153728998	chrX	70.3979	152903999	153722998	153374999	153728998	1.665	1.745	Shifted	Usp51,Cypt3,Mageh1,Klf8,9530051G07Rik,Ubqln2,Klf8,Foxr2,Rragb,Kctd12b	Cypt3,Klf8,Ubqln2,Nbdy,Klf8,Kctd12b	0.08	Strengthening
chrX_42551999_43421998	chrX_42806999_42857998	chrX	52.931	42551999	43421998	42806999	42857998	1.548	1.754	Shifted	Tenm1	Tenm1	0.206	Strengthening
chrX_42551999_43421998	chrX_43280999_43415998	chrX	57.7586	42551999	43421998	43280999	43415998	1.548	1.656	Shifted	Tenm1	NA	0.108	Strengthening
chrX_10574999_12569998	chrX_12161999_12257998	chrX	52.406	10574999	12569998	12161999	12257998	1.711	1.812	Shifted	H2al1d,H2al1d,H2al1d,H2al1d,H2al1d,H2al1d,H2al1c,H2al1c,H2al1g,H2al1g,H2al1f,H2al1f,H2al1d,Bcor,Gm14635,H2al1f,Mid1ip1,H2al1h,H2al1f,H2al1a,H2al1a,H2al1j,H2al1b,H2al1c,H2al1c,H2al1c,Bcor,H2al1i,H2al1i,H2al1i,H2al1f,H2al1c,H2al1i,H2al1i,H2al1i,H2al1i,H2al1c,Bcor,H2al1g,H2al1g,H2al1f,H2al1f,Tspan7,H2al1h,H2al1e	NA	0.101	Strengthening
chrX_10574999_12569998	chrX_10640999_11105998	chrX	61.6541	10574999	12569998	10640999	11105998	1.711	1.956	Shifted	H2al1d,H2al1d,H2al1d,H2al1d,H2al1d,H2al1d,H2al1c,H2al1c,H2al1g,H2al1g,H2al1f,H2al1f,H2al1d,Bcor,Gm14635,H2al1f,Mid1ip1,H2al1h,H2al1f,H2al1a,H2al1a,H2al1j,H2al1b,H2al1c,H2al1c,H2al1c,Bcor,H2al1i,H2al1i,H2al1i,H2al1f,H2al1c,H2al1i,H2al1i,H2al1i,H2al1i,H2al1c,Bcor,H2al1g,H2al1g,H2al1f,H2al1f,Tspan7,H2al1h,H2al1e	Mid1ip1	0.245	Strengthening
chrX_10574999_12569998	chrX_11423999_11471998	chrX	51.203	10574999	12569998	11423999	11471998	1.711	1.847	Shifted	H2al1d,H2al1d,H2al1d,H2al1d,H2al1d,H2al1d,H2al1c,H2al1c,H2al1g,H2al1g,H2al1f,H2al1f,H2al1d,Bcor,Gm14635,H2al1f,Mid1ip1,H2al1h,H2al1f,H2al1a,H2al1a,H2al1j,H2al1b,H2al1c,H2al1c,H2al1c,Bcor,H2al1i,H2al1i,H2al1i,H2al1f,H2al1c,H2al1i,H2al1i,H2al1i,H2al1i,H2al1c,Bcor,H2al1g,H2al1g,H2al1f,H2al1f,Tspan7,H2al1h,H2al1e	NA	0.136	Strengthening
chrX_20648999_20798998	chrX_20645999_20957998	chrX	74.0384	20648999	20798998	20645999	20957998	1.544	1.708	Shifted	Rbm10,Uba1,Uba1,Cdk16,Usp11,Cdk16,Uba1	Syn1,Rbm10,Araf,Uba1,Uxt,Elk1,Uba1,Cdk16,Usp11,Timp1,Araf,Cdk16,Mir5617,Cfp,Uba1	0.164	Strengthening
chrX_65717999_66656998	chrX_66458999_66515998	chrX	53.0351	65717999	66656998	66458999	66515998	1.596	1.594	Shifted	Slitrk2,Slitrk2	NA	-0.002	Stable
chrX_157709999_158948998	chrX_158609999_158927998	chrX	62.8329	157709999	158948998	158609999	158927998	1.961	2.475	Shifted	Smpx,Cnksr2,Klhl34,Cnksr2	NA	0.514	Strengthening
chrX_105131999_105779998	chrX_105251999_105305998	chrX	54.1666	105131999	105779998	105251999	105305998	1.703	1.518	Shifted	Mir384,Cypt2,E530001F21Rik,Mir325,Fgf16,5330434G04Rik	NA	-0.185	Weakening
chrX_167264999_169262998	chrX_167270999_167384998	chrX	52.8528	167264999	169262998	167270999	167384998	1.762	1.712	Shifted	Amelx,Msl3,Prps2,Arhgap6,Amelx,Arhgap6,Tlr7,Arhgap6,Frmpd4,Frmpd4,Frmpd4,Msl3,Frmpd4,Frmpd4,Frmpd4	Prps2,Tlr7	-0.05	Weakening
chrX_160136999_161054998	chrX_160577999_161036998	chrX	75	160136999	161054998	160577999	161036998	1.872	1.996	Shifted	Adgrg2,Rs1,Phka2,Ppef1,Phka2,Pdha1,Phka2,Cdkl5,Gja6	Rs1,Phka2,Ppef1,Phka2,Cdkl5,Gja6	0.124	Strengthening
chrX_160136999_161054998	chrX_160202999_160259998	chrX	53.1045	160136999	161054998	160202999	160259998	1.872	1.578	Shifted	Adgrg2,Rs1,Phka2,Ppef1,Phka2,Pdha1,Phka2,Cdkl5,Gja6	NA	-0.294	Weakening
chrX_93065999_93272998	chrX_93008999_93575998	chrX	68.2539	93065999	93272998	93008999	93575998	1.537	1.574	Shifted	1700003E24Rik,1700003E24Rik,BC061195,BC061195	1700003E24Rik,1700003E24Rik,Pola1,Arx,BC061195,BC061195	0.037	Strengthening
chrX_95978999_96887998	chrX_96011999_96185998	chrX	59.5709	95978999	96887998	96011999	96185998	1.729	1.889	Shifted	Heph,Hsf3,Heph,Msn,Mir223,Hsf3,F630028O10Rik,Heph,Vsig4,Gpr165	Msn	0.16	Strengthening
chrX_143732999_144011998	chrX_143855999_143918998	chrX	61.2902	143732999	144011998	143855999	143918998	1.574	1.727	Shifted	Pak3,Dcx,Pak3,Dcx,Pak3,Pak3,Capn6	Dcx,Dcx	0.153	Strengthening
chrX_73286999_74435998	chrX_73565999_73664998	chrX	54.3081	73286999	74435998	73565999	73664998	2.015	2.267	Shifted	Taz,Tktl1,Mecp2,Arhgap4,Zfp275,Pdzd4,Bgn,Dnase1l1,L1cam,Ikbkg,Mir5132,Dnase1l1,Plxna3,Gm44504,Rpl10,Mir7091,Naa10,Fam3a,Avpr2,Hcfc1,Opn1mw,Irak1,Irak1,Fam50a,Ikbkg,Slc10a3,Renbp,Xlr5c,Abcd1,Trex2,Atp6ap1,Zfp275,Flna,Pnck,Dusp9,Snora70,Ikbkg,Haus7,Bcap31,Plxnb3,Srpk3,Slc6a8,Mir7092,Zfp92,Lage3,Atp2b3,Zfp92,Irak1,Ikbkg,Idh3g,Gdi1,Bcap31,Ssr4,Emd,Tex28,Atp2b3,Pnck,G6pdx,Ubl4a,Mir718,L1cam	Pnck,Dusp9,Atp2b3,Pnck	0.252	Strengthening
chrX_159425999_160130998	chrX_159608999_159974998	chrX	75.9574	159425999	160130998	159608999	159974998	1.809	2.055	Shifted	Map7d2,Sh3kbp1,Map7d2,Sh3kbp1,Bclaf3,Sh3kbp1,Map7d2,Pdha1,Sh3kbp1,Map3k15,Sh3kbp1	Sh3kbp1,Sh3kbp1,Sh3kbp1,Sh3kbp1,Sh3kbp1	0.246	Strengthening
chrX_101684999_101774998	chrX_101717999_101768998	chrX	78.3331	101684999	101774998	101717999	101768998	1.616	1.867	Shifted	Cxcr3	Cxcr3	0.251	Strengthening
chrX_66653999_68648998	chrX_67718999_67844998	chrX	53.1579	66653999	68648998	67718999	67844998	1.617	1.603	Shifted	Mir465b-2,Mir465b-1,Mir465b-1,Mir742,Gm1140,Gm1140,Mir465c-1,Mir465c-1,Mir465b-2,Gm14692,Gm14692,Mir883b,Mir465c-2,Mir465c-2,Mir471,4933436I01Rik,Mir547,Mir509,Slitrk2,Mir470,Mir743,Mir883a,Mir465d,Mir881,Mir465,Mir741,Mir201,Mir463,Mir871,Mir743b,Mir880,Mir878,Slitrk2	NA	-0.014	Weakening
chrX_66653999_68648998	chrX_67406999_67460998	chrX	51.3534	66653999	68648998	67406999	67460998	1.617	1.707	Shifted	Mir465b-2,Mir465b-1,Mir465b-1,Mir742,Gm1140,Gm1140,Mir465c-1,Mir465c-1,Mir465b-2,Gm14692,Gm14692,Mir883b,Mir465c-2,Mir465c-2,Mir471,4933436I01Rik,Mir547,Mir509,Slitrk2,Mir470,Mir743,Mir883a,Mir465d,Mir881,Mir465,Mir741,Mir201,Mir463,Mir871,Mir743b,Mir880,Mir878,Slitrk2	NA	0.09	Strengthening
chrX_66653999_68648998	chrX_68360999_68414998	chrX	51.3534	66653999	68648998	68360999	68414998	1.617	1.712	Shifted	Mir465b-2,Mir465b-1,Mir465b-1,Mir742,Gm1140,Gm1140,Mir465c-1,Mir465c-1,Mir465b-2,Gm14692,Gm14692,Mir883b,Mir465c-2,Mir465c-2,Mir471,4933436I01Rik,Mir547,Mir509,Slitrk2,Mir470,Mir743,Mir883a,Mir465d,Mir881,Mir465,Mir741,Mir201,Mir463,Mir871,Mir743b,Mir880,Mir878,Slitrk2	NA	0.095	Strengthening
chrX_21371999_23357998	chrX_22070999_22118998	chrX	51.2084	21371999	23357998	22070999	22118998	1.828	2.194	Shifted	Ppp1r2-ps7,Klhl13,Klhl13,Agtr2,Slc6a14,Klhl13,Gm28269	NA	0.366	Strengthening
chrX_21371999_23357998	chrX_22223999_22274998	chrX	51.284	21371999	23357998	22223999	22274998	1.828	1.635	Shifted	Ppp1r2-ps7,Klhl13,Klhl13,Agtr2,Slc6a14,Klhl13,Gm28269	NA	-0.193	Weakening
chrX_21371999_23357998	chrX_21656999_21734998	chrX	51.9637	21371999	23357998	21656999	21734998	1.828	1.738	Shifted	Ppp1r2-ps7,Klhl13,Klhl13,Agtr2,Slc6a14,Klhl13,Gm28269	Slc6a14	-0.09	Weakening
chrX_21371999_23357998	chrX_21770999_21818998	chrX	51.2084	21371999	23357998	21770999	21818998	1.828	1.739	Shifted	Ppp1r2-ps7,Klhl13,Klhl13,Agtr2,Slc6a14,Klhl13,Gm28269	NA	-0.089	Weakening
chrX_9077999_10214998	chrX_9605999_9665998	chrX	52.6385	9077999	10214998	9605999	9665998	2.178	2.596	Shifted	H2al1m,Srpx,H2al3,4930402K13Rik,Dynlt3,Rpgr,Xk,Sytl5,Rpgr,Rpgr,H2ap,Lancl3,Cybb,Rpgr,Rpgr,H2al1k,H2al1o	Dynlt3	0.418	Strengthening
chr7_94319999_96209998	chr7_94994999_95045998	chr7	51.3492	94319999	96209998	94994999	95045998	1.518	1.883	Shifted	Tenm4	NA	0.365	Strengthening
chr7_94319999_96209998	chr7_94865999_94967998	chr7	52.6984	94319999	96209998	94865999	94967998	1.518	1.687	Shifted	Tenm4	NA	0.169	Strengthening
chr7_94319999_96209998	chr7_96017999_96095998	chr7	52.0635	94319999	96209998	96017999	96095998	1.518	1.502	Shifted	Tenm4	NA	-0.016	Weakening
chr7_94319999_96209998	chr7_94778999_94826998	chr7	51.2698	94319999	96209998	94778999	94826998	1.518	1.751	Shifted	Tenm4	NA	0.233	Strengthening
chr7_28403999_28742998	chr7_28436999_28607998	chr7	75.2212	28403999	28742998	28436999	28607998	2.053	2.246	Shifted	Fbxo27,Mrps12,Ifnl3,Fbxo17,1700028B04Rik,Sars2,Fbxo27,Samd4b,Lrfn1,Mir7049,Gmfg,Sycn,Nccrp1,Mir466f-2,Gmfg,Lrfn1,Fbxo27,Pak4,Fbxo17,Ifnl2,Acp7,Mrps12	Ifnl3,1700028B04Rik,Lrfn1,Mir7049,Gmfg,Sycn,Nccrp1,Mir466f-2,Gmfg,Lrfn1,Pak4,Ifnl2,Acp7	0.193	Strengthening
chr7_30338999_30434998	chr7_30374999_30428998	chr7	78.1248	30338999	30434998	30374999	30428998	1.735	2.205	Shifted	Lrfn3,Tyrobp,Hcst,Aplp1,Nfkbid,Nfkbid,Nfkbid	Tyrobp,Hcst,Nfkbid,Nfkbid,Nfkbid	0.47	Strengthening
chr7_110279999_110654998	chr7_110540999_110627998	chr7	61.5999	110279999	110654998	110540999	110627998	1.591	2.268	Shifted	Adm,Swap70,Sbf2	Adm,Sbf2	0.677	Strengthening
chr7_52022999_54014998	chr7_53822999_53879998	chr7	51.4307	52022999	54014998	53822999	53879998	1.698	1.694	Shifted	Mir6238	NA	-0.004	Stable
chr7_52022999_54014998	chr7_52019999_52313998	chr7	56.794	52022999	54014998	52019999	52313998	1.698	1.789	Shifted	Mir6238	NA	0.091	Strengthening
chr7_52022999_54014998	chr7_53420999_53483998	chr7	51.5813	52022999	54014998	53420999	53483998	1.698	1.641	Shifted	Mir6238	NA	-0.057	Weakening
chr7_52022999_54014998	chr7_53570999_53636998	chr7	51.6566	52022999	54014998	53570999	53636998	1.698	1.687	Shifted	Mir6238	NA	-0.011	Weakening
chr7_52022999_54014998	chr7_53960999_54011998	chr7	51.2801	52022999	54014998	53960999	54011998	1.698	1.931	Shifted	Mir6238	NA	0.233	Strengthening
chr7_68363999_70361998	chr7_68498999_68552998	chr7	51.3513	68363999	70361998	68498999	68552998	1.847	1.542	Shifted	Nr2f2,Gm5334,4930402F11Rik,4933436H12Rik,Gm29683,Gm29683,Arrdc4,Arrdc4,Nr2f2	NA	-0.305	Weakening
chr7_68363999_70361998	chr7_69026999_69074998	chr7	51.2012	68363999	70361998	69026999	69074998	1.847	1.937	Shifted	Nr2f2,Gm5334,4930402F11Rik,4933436H12Rik,Gm29683,Gm29683,Arrdc4,Arrdc4,Nr2f2	NA	0.09	Strengthening
chr7_68363999_70361998	chr7_68573999_68837998	chr7	56.6066	68363999	70361998	68573999	68837998	1.847	2.34	Shifted	Nr2f2,Gm5334,4930402F11Rik,4933436H12Rik,Gm29683,Gm29683,Arrdc4,Arrdc4,Nr2f2	Gm5334,Arrdc4,Arrdc4	0.493	Strengthening
chr7_68363999_70361998	chr7_68369999_68486998	chr7	52.9279	68363999	70361998	68369999	68486998	1.847	2.576	Shifted	Nr2f2,Gm5334,4930402F11Rik,4933436H12Rik,Gm29683,Gm29683,Arrdc4,Arrdc4,Nr2f2	4933436H12Rik	0.729	Strengthening
chr7_68363999_70361998	chr7_70202999_70265998	chr7	51.5766	68363999	70361998	70202999	70265998	1.847	1.63	Shifted	Nr2f2,Gm5334,4930402F11Rik,4933436H12Rik,Gm29683,Gm29683,Arrdc4,Arrdc4,Nr2f2	Gm29683	-0.217	Weakening
chr7_64751999_65168998	chr7_65093999_65156998	chr7	57.5539	64751999	65168998	65093999	65156998	1.699	2	Shifted	Apba2,Apba2,Fam189a1,Nsmce3	Fam189a1	0.301	Strengthening
chr7_98141999_98348998	chr7_98201999_98285998	chr7	70.2897	98141999	98348998	98201999	98285998	1.6	1.661	Shifted	Capn5,Gm16938,Acer3,Acer3,B3gnt6,Capn5,Omp	Acer3,Acer3	0.061	Strengthening
chr7_29045999_29300998	chr7_29243999_29291998	chr7	59.4116	29045999	29300998	29243999	29291998	1.56	2.263	Shifted	Catsperg1,Ppp1r14a,Psmd8,Yif1b,Yif1b,Yif1b,Ggn,Rasgrp4,2200002D01Rik,Fam98c,Ryr1,Catsperg1,Spint2,Kcnk6,Mir1963,Spred3	Ppp1r14a,Yif1b,Yif1b,Yif1b,2200002D01Rik,Spint2	0.703	Strengthening
chr7_43247999_44240998	chr7_43271999_43394998	chr7	56.1933	43247999	44240998	43271999	43394998	2.055	2.056	Shifted	Klk11,Klk5,Klk1,Zfp819,Nkg7,Ctu1,Klk1b3,Klk1b8,Klk1b7-ps,Cldnd2,Klk7,Klk9,Klk1b27,Zfp715,Klk1b11,Zfp719,Klk1b1,Klk1b26,Klk8,Klk6,Klk1b5,Klk1b24,4931406B18Rik,Klk11,Mir7051,Klk1b16,Etfb,Klk1b4,Cd33,Vsig10l,Lim2,Gm38999,Klk6,Klk1b22,Ceacam18,Siglece,2310002F09Rik,Siglecf,Klk10,Klk4,Klk1b9,Klk14,Klk1b21,Egfbp2,Klk15,Klk12,Siglecg,1700028J19Rik,Klk13,Zfp658,Iglon5	Zfp715,Siglecf	0.001	Stable
chr7_98831999_99086998	chr7_98708999_99152998	chr7	78.7162	98831999	99086998	98708999	99152998	1.745	1.79	Shifted	Uvrag,Wnt11,Wnt11	Uvrag,Wnt11,Wnt11,Thap12	0.045	Strengthening
chr7_63755999_63935998	chr7_63737999_64157998	chr7	71.4285	63755999	63935998	63737999	64157998	1.656	2.504	Shifted	Klf13,E030018B13Rik,Otud7a	Klf13,E030018B13Rik,Otud7a,Trpm1	0.848	Strengthening
chr7_27149999_28361998	chr7_27644999_27692998	chr7	51.9802	27149999	28361998	27644999	27692998	1.925	1.939	Shifted	Prx,Zfp850,Sertad1,Zfp59,Snrpa,Mir3101,Dll3,Map3k10,Zfp60,Supt5,Akt2,Dyrk1b,Psmc4,Numbl,Sptbn4,Ttc9b,AF357399,Plekhg2,Akt2,Sptbn4,Mia,Gm10046,Timm50,Pld3,Zfp607b,Ltbp4,Cyp2t4,9530053A07Rik,Blvrb,BC024978,Zfp607b,Fbl,Rab4b,Akt2,Sptbn4,Akt2,2310022A10Rik,Zfp626,BC024978,Fcgbp,Sptbn4,Ltbp4,Egln2,Rps16,Sertad3,Blvrb,Dyrk1b,Snrpa,Zfp780b,Itpkc,Mir1191,Shkbp1,Ltbp4,2310022A10Rik,Selenov,Eid2,Egln2,Hipk4,Zfp607a,Eid2b,Coq8b,Zfp974,2310022A10Rik	Map3k10,Ttc9b,Zfp607b,Zfp607b	0.014	Strengthening
chr7_27149999_28361998	chr7_27398999_27452998	chr7	52.2277	27149999	28361998	27398999	27452998	1.925	1.843	Shifted	Prx,Zfp850,Sertad1,Zfp59,Snrpa,Mir3101,Dll3,Map3k10,Zfp60,Supt5,Akt2,Dyrk1b,Psmc4,Numbl,Sptbn4,Ttc9b,AF357399,Plekhg2,Akt2,Sptbn4,Mia,Gm10046,Timm50,Pld3,Zfp607b,Ltbp4,Cyp2t4,9530053A07Rik,Blvrb,BC024978,Zfp607b,Fbl,Rab4b,Akt2,Sptbn4,Akt2,2310022A10Rik,Zfp626,BC024978,Fcgbp,Sptbn4,Ltbp4,Egln2,Rps16,Sertad3,Blvrb,Dyrk1b,Snrpa,Zfp780b,Itpkc,Mir1191,Shkbp1,Ltbp4,2310022A10Rik,Selenov,Eid2,Egln2,Hipk4,Zfp607a,Eid2b,Coq8b,Zfp974,2310022A10Rik	Blvrb,Sptbn4,Blvrb	-0.082	Weakening
chr7_27149999_28361998	chr7_27131999_27284998	chr7	49.6869	27149999	28361998	27131999	27284998	1.925	1.784	Shifted	Prx,Zfp850,Sertad1,Zfp59,Snrpa,Mir3101,Dll3,Map3k10,Zfp60,Supt5,Akt2,Dyrk1b,Psmc4,Numbl,Sptbn4,Ttc9b,AF357399,Plekhg2,Akt2,Sptbn4,Mia,Gm10046,Timm50,Pld3,Zfp607b,Ltbp4,Cyp2t4,9530053A07Rik,Blvrb,BC024978,Zfp607b,Fbl,Rab4b,Akt2,Sptbn4,Akt2,2310022A10Rik,Zfp626,BC024978,Fcgbp,Sptbn4,Ltbp4,Egln2,Rps16,Sertad3,Blvrb,Dyrk1b,Snrpa,Zfp780b,Itpkc,Mir1191,Shkbp1,Ltbp4,2310022A10Rik,Selenov,Eid2,Egln2,Hipk4,Zfp607a,Eid2b,Coq8b,Zfp974,2310022A10Rik	Snrpa,Mir3101,Numbl,Mia,Cyp2t4,BC024978,Rab4b,Cyp2f2,BC024978,Egln2,Snrpa,Itpkc,Mir1191,Egln2,Coq8b	-0.141	Weakening
chr7_96203999_96932998	chr7_96506999_96938998	chr7	78.5236	96203999	96932998	96506999	96938998	1.98	1.933	Shifted	Tenm4,Gm15412,Gm15413,Mir708,Tenm4,Mir6394,Tenm4	Tenm4,Gm15413,Tenm4,Tenm4	-0.047	Weakening
chr7_96203999_96932998	chr7_96206999_96518998	chr7	71.3991	96203999	96932998	96206999	96518998	1.98	1.637	Shifted	Tenm4,Gm15412,Gm15413,Mir708,Tenm4,Mir6394,Tenm4	Tenm4,Gm15412,Mir708,Tenm4,Mir6394,Tenm4	-0.343	Weakening
chr7_78275999_78578998	chr7_78458999_78578998	chr7	69.8019	78275999	78578998	78458999	78578998	1.537	1.542	Shifted	Ntrk3,Ntrk3	Ntrk3,Ntrk3	0.005	Stable
chr7_81452999_81782998	chr7_81590999_81782998	chr7	79.0908	81452999	81782998	81590999	81782998	1.663	1.99	Shifted	Cpeb1,3110040N11Rik,BC048679,Ramac,Homer2,Homer2,Ap3b2,Fsd2,Gm51279,Mir1839,Whamm,2900076A07Rik	3110040N11Rik,Ramac,Homer2,Homer2,Gm51279,Whamm	0.327	Strengthening
chr7_79487999_79601998	chr7_79490999_79547998	chr7	74.9998	79487999	79601998	79490999	79547998	2.088	2.299	Shifted	Mir9-3hg,Rhcg,Mir9-3hg,Mir9-3,Gm51285	Mir9-3hg,Mir9-3hg,Mir9-3,Gm51285	0.211	Strengthening
chr7_45467999_45578998	chr7_45461999_45701998	chr7	73.1249	45467999	45578998	45461999	45701998	1.756	1.848	Shifted	0610005C13Rik,Tulp2,Ppp1r15a,Dhdh,Tulp2,Tulp2,Nucb1,Tulp2,Bcat2,Hsd17b14,Tulp2,Bcat2,Plekha4	0610005C13Rik,Tulp2,Fut2,Ntn5,Car11,Ppp1r15a,Bax,Car11,Dhdh,Tulp2,Tulp2,Sec1,Fgf21,Nucb1,Tulp2,Fut1,Bcat2,Rasip1,Hsd17b14,Tulp2,Bcat2,A030001D20Rik,Plekha4,Mamstr,Izumo1	0.092	Strengthening
chr7_30584999_31181998	chr7_31130999_31181998	chr7	54.2713	30584999	31181998	31130999	31181998	2.006	2.179	Shifted	Scn1b,Mag,Kmt2b,Dmkn,Dmkn,Ffar1,Ffar2,Fam187b,Fxyd7,Sbsn,Gm10640,Fxyd5,Gapdhs,Gramd1a,Krtdap,Haus5,Pmis2,Lsr,Ffar2,Ffar2,Ffar2,Ffar2,Hpn,Mir3569,Dmkn,Mir7050,Usf2,Cd22,Mag,Fxyd1,Hpn,Fxyd3,Tmem147,Etv2,Cox6b1,Atp4a,Fam187b,Gapdhs,2200002J24Rik,Rbm42,Hamp,Upk1a,Cd22,Zbtb32,Fxyd1,Fxyd5,Hamp2,Lgi4,Zbtb32,Ffar3,Fam187b,Mag	Gm10640,Gramd1a	0.173	Strengthening
chr7_48740999_49127998	chr7_48827999_48881998	chr7	56.9766	48740999	49127998	48827999	48881998	2.663	1.54	Shifted	Csrp3,Csrp3,Zdhhc13,Nav2,9130015G15Rik,Gm2788,E2f8,E2f8	Csrp3,Csrp3,Gm2788,E2f8,E2f8	-1.123	Weakening
chr7_142298999_142691998	chr7_142328999_142439998	chr7	64.122	142298999	142691998	142328999	142439998	2.016	2.327	Shifted	Ins2,Syt8,Ctsd,Mir675,Igf2,Igf2,Tnnt3,Krtap5-4,Tnni2,Lsp1,Lsp1,Igf2,Igf2,Lsp1,Mrpl23,Prr33,Ifitm10,Ifitm10,Nctc1,Igf2os,H19,Mir483,Syt8,Ifitm10,Syt8	Syt8,Ctsd,Ifitm10,Ifitm10,Syt8,Ifitm10,Syt8	0.311	Strengthening
chr7_128231999_128732998	chr7_128306999_128354998	chr7	54.7903	128231999	128732998	128306999	128354998	2.352	1.977	Shifted	Tgfb1i1,Tial1,Armc5,Inpp5f,Rgs10,BC017158,Bag3,Mir3103,Slc5a2,Mcmbp,Tial1,9130023H24Rik,Inpp5f,BC017158	NA	-0.375	Weakening
chr7_63932999_64067998	chr7_63737999_64157998	chr7	66.0713	63932999	64067998	63737999	64157998	1.693	2.504	Shifted	Klf13	Klf13,E030018B13Rik,Otud7a,Trpm1	0.811	Strengthening
chr7_121073999_121649998	chr7_121481999_121550998	chr7	55.9895	121073999	121649998	121481999	121550998	1.924	1.993	Shifted	1700025J12Rik,Usp31,Otoa,Igsf6,4933432K03Rik,Mettl9,Hs3st2	Hs3st2	0.069	Strengthening
chr7_78902999_79370998	chr7_78914999_79088998	chr7	68.5897	78902999	79370998	78914999	79088998	1.863	2.758	Shifted	Acan,Gm26633,Isg20,Mfge8,Aen,Abhd2,Isg20,Hapln3,Isg20,Aen	Acan,Gm26633,Isg20,Isg20,Isg20	0.895	Strengthening
chr7_78902999_79370998	chr7_79115999_79238998	chr7	63.1409	78902999	79370998	79115999	79238998	1.863	2.34	Shifted	Acan,Gm26633,Isg20,Mfge8,Aen,Abhd2,Isg20,Hapln3,Isg20,Aen	Mfge8,Hapln3	0.477	Strengthening
chr7_78902999_79370998	chr7_79238999_79358998	chr7	62.8204	78902999	79370998	79238999	79358998	1.863	3.175	Shifted	Acan,Gm26633,Isg20,Mfge8,Aen,Abhd2,Isg20,Hapln3,Isg20,Aen	Abhd2	1.312	Strengthening
chr7_133640999_135497998	chr7_135395999_135494998	chr7	52.6656	133640999	135497998	135395999	135494998	2.326	2.691	Shifted	D7Ertd443e,Dhx32,Uros,1700120G07Rik,Mmp21,Bccip,Dhx32,Fank1,Edrf1,Adam12,Uros,Uros,Foxi2,D7Ertd443e,Dhx32,Nps,Uros,Insyn2a,Dock1	Foxi2	0.365	Strengthening
chr7_66083999_66680998	chr7_66089999_66302998	chr7	67.8391	66083999	66680998	66089999	66302998	2.099	2.54	Shifted	Asb7,Selenos,Chsy1,Mir7057,Aldh1a3,Lrrk1	Chsy1,Lrrk1	0.441	Strengthening
chr7_28763999_29045998	chr7_28973999_29045998	chr7	62.7658	28763999	29045998	28973999	29045998	1.714	2.465	Shifted	Sirt2,Capn12,Eif3k,Lgals7,Ech1,Hnrnpl,Map4k1,Actn4,Lgals6,Lgals4,Nfkbib,Ryr1,Map4k1,Gm19897,Nfkbib,Rinl,Rinl,Eif3k	Eif3k,Map4k1,Ryr1,Map4k1,Eif3k	0.751	Strengthening
chr7_28763999_29045998	chr7_28769999_28886998	chr7	70.7446	28763999	29045998	28769999	28886998	1.714	2.108	Shifted	Sirt2,Capn12,Eif3k,Lgals7,Ech1,Hnrnpl,Map4k1,Actn4,Lgals6,Lgals4,Nfkbib,Ryr1,Map4k1,Gm19897,Nfkbib,Rinl,Rinl,Eif3k	Sirt2,Capn12,Lgals7,Ech1,Hnrnpl,Lgals6,Lgals4,Gm19897,Rinl,Rinl	0.394	Strengthening
chr7_28763999_29045998	chr7_28889999_28967998	chr7	63.8297	28763999	29045998	28889999	28967998	1.714	1.741	Shifted	Sirt2,Capn12,Eif3k,Lgals7,Ech1,Hnrnpl,Map4k1,Actn4,Lgals6,Lgals4,Nfkbib,Ryr1,Map4k1,Gm19897,Nfkbib,Rinl,Rinl,Eif3k	Capn12,Actn4	0.027	Strengthening
chr7_64100999_64148998	chr7_63737999_64157998	chr7	55.7142	64100999	64148998	63737999	64157998	1.932	2.504	Shifted	NA	Klf13,E030018B13Rik,Otud7a,Trpm1	0.572	Strengthening
chr7_45158999_45308998	chr7_45155999_45203998	chr7	61.8747	45158999	45308998	45155999	45203998	1.552	2.085	Shifted	Slc6a16,Ccdc155,Tead2,Pih1d1,Cd37,Trpm4,Mir7055,Pih1d1,Gfy,Cd37,Dkkl1,Slc6a21,Slc17a7,Pth2	Ccdc155,Pih1d1,Mir7055,Pih1d1,Gfy,Slc17a7,Pth2	0.533	Strengthening
chr7_120659999_120827998	chr7_120662999_120758998	chr7	78.5713	120659999	120827998	120662999	120758998	2.058	2.689	Shifted	Mosmo,Gm5737,Vwa3a,Pdzd9,Pdzd9	Mosmo,Vwa3a,Pdzd9,Pdzd9	0.631	Strengthening
chr7_122963999_123503998	chr7_123197999_123479998	chr7	76.1111	122963999	123503998	123197999	123479998	2.092	2.853	Shifted	Tnrc6a,Aqp8,Rbbp6,Arhgap17,4930413G21Rik,Lcmt1,Rbbp6,Zkscan2,Slc5a11,Lcmt1	Aqp8,Arhgap17,Lcmt1,Zkscan2,Slc5a11,Lcmt1	0.761	Strengthening
chr7_70337999_72248998	chr7_71477999_71528998	chr7	51.3344	70337999	72248998	71477999	71528998	1.874	1.509	Shifted	4930441H08Rik,Nr2f2,B130024G19Rik,1700011C11Rik,Gm36633,Nr2f2,Mctp2	NA	-0.365	Weakening
chr7_70337999_72248998	chr7_72155999_72236998	chr7	52.1193	70337999	72248998	72155999	72236998	1.874	1.794	Shifted	4930441H08Rik,Nr2f2,B130024G19Rik,1700011C11Rik,Gm36633,Nr2f2,Mctp2	Mctp2	-0.08	Weakening
chr7_70337999_72248998	chr7_71870999_71918998	chr7	51.2559	70337999	72248998	71870999	71918998	1.874	1.592	Shifted	4930441H08Rik,Nr2f2,B130024G19Rik,1700011C11Rik,Gm36633,Nr2f2,Mctp2	4930441H08Rik	-0.282	Weakening
chr7_70337999_72248998	chr7_71366999_71417998	chr7	51.3344	70337999	72248998	71366999	71417998	1.874	1.788	Shifted	4930441H08Rik,Nr2f2,B130024G19Rik,1700011C11Rik,Gm36633,Nr2f2,Mctp2	NA	-0.086	Weakening
chr7_93113999_94337998	chr7_93329999_94052998	chr7	79.5343	93113999	94337998	93329999	94052998	1.819	1.926	Shifted	Gm15501	NA	0.107	Strengthening
chr7_89972999_90485998	chr7_89978999_90272998	chr7	78.6549	89972999	90485998	89978999	90272998	2.193	2.828	Shifted	E230029C05Rik,Ccdc83,Eed,Picalm,Ccdc89,Sytl2,Tmem126b,2310010J17Rik,Sytl2,Sytl2,2310010J17Rik,Crebzf,Ccdc83,Sytl2,Tmem126a	E230029C05Rik,Ccdc83,Eed,Picalm,2310010J17Rik,2310010J17Rik,Ccdc83	0.635	Strengthening
chr7_12416999_12518998	chr7_12398999_12491998	chr7	77.0871	12416999	12518998	12398999	12491998	1.731	1.781	Shifted	Zfp606,Zfp551,2900092C05Rik,Zfp606	Zfp606,Zfp551,Zfp606	0.05	Strengthening
chr3_104210999_104447998	chr3_104006999_104465998	chr3	75.8169	104210999	104447998	104006999	104465998	1.87	2.558	Shifted	Magi3	Phtf1,Phtf1,Lrig2,Magi3	0.688	Strengthening
chr3_101903999_102242998	chr3_102074999_102248998	chr3	73.0545	101903999	102242998	102074999	102248998	1.712	2.878	Shifted	Casq2,Slc22a15,Nhlh2,Vangl1	Casq2,Vangl1	1.166	Strengthening
chr3_102245999_102809998	chr3_102701999_102809998	chr3	59.5744	102245999	102809998	102701999	102809998	1.784	3.16	Shifted	Tspan2,Tspan2,Ngf,Tspan2os,Tshb,A230001M10Rik	Tspan2,Tspan2,Tspan2os,Tshb	1.376	Strengthening
chr3_26156999_26312998	chr3_26252999_26315998	chr3	66.8496	26156999	26312998	26252999	26315998	1.734	1.658	Shifted	Nlgn1	Nlgn1	-0.076	Weakening
chr3_103019999_103385998	chr3_103178999_103388998	chr3	77.5643	103019999	103385998	103178999	103388998	1.678	1.962	Shifted	Csde1,Nras,Bcas2,Trim33,Dennd2c,Ampd1,Dennd2c	Bcas2,Trim33	0.284	Strengthening
chr3_146990999_148988998	chr3_148160999_148208998	chr3	51.2012	146990999	148988998	148160999	148208998	2.281	1.549	Shifted	Adgrl2	NA	-0.732	Weakening
chr3_146990999_148988998	chr3_148847999_148991998	chr3	52.4868	146990999	148988998	148847999	148991998	2.281	2.225	Shifted	Adgrl2	Adgrl2	-0.056	Weakening
chr3_87011999_87572998	chr3_87077999_87185998	chr3	59.6256	87011999	87572998	87077999	87185998	2.108	2.217	Shifted	Etv3,Fcrl1,Etv3l,Kirrel,Fcrl5,Fcrls,Fcrl5,Fcrl1,Cd5l	Kirrel	0.109	Strengthening
chr3_87011999_87572998	chr3_87233999_87506998	chr3	74.3315	87011999	87572998	87233999	87506998	2.108	2.039	Shifted	Etv3,Fcrl1,Etv3l,Kirrel,Fcrl5,Fcrls,Fcrl5,Fcrl1,Cd5l	Fcrl1,Fcrl5,Fcrls,Fcrl5,Fcrl1,Cd5l	-0.069	Weakening
chr3_87011999_87572998	chr3_87506999_87566998	chr3	55.3475	87011999	87572998	87506999	87566998	2.108	2.393	Shifted	Etv3,Fcrl1,Etv3l,Kirrel,Fcrl5,Fcrls,Fcrl5,Fcrl1,Cd5l	Etv3,Etv3l	0.285	Strengthening
chr3_97907999_98450998	chr3_98222999_98321998	chr3	59.1159	97907999	98450998	98222999	98321998	2.352	2.536	Shifted	Hmgcs2,Phgdh,Reg4,Gm5544,Notch2,Sec22b,Gm4450,Adam30,Hsd3b4,Zfp697	Hmgcs2,Phgdh,Reg4	0.184	Strengthening
chr3_9398999_9710998	chr3_9602999_9704998	chr3	66.346	9398999	9710998	9602999	9704998	1.602	1.726	Shifted	Pag1,C030034L19Rik,Zfp704,C030034L19Rik	Pag1,Zfp704	0.124	Strengthening
chr3_9398999_9710998	chr3_9395999_9473998	chr3	60.096	9398999	9710998	9395999	9473998	1.602	1.879	Shifted	Pag1,C030034L19Rik,Zfp704,C030034L19Rik	C030034L19Rik,Zfp704,C030034L19Rik	0.277	Strengthening
chr3_151217999_151574998	chr3_150365999_151607998	chr3	64.372	151217999	151574998	150365999	151607998	1.683	1.73	Shifted	Adgrl4	Adgrl4,Mir3963	0.047	Strengthening
chr3_58631999_59072998	chr3_58973999_59072998	chr3	61.2244	58631999	59072998	58973999	59072998	1.544	1.857	Shifted	Gm8234,Clrn1,Erich6,4930593A02Rik,Med12l,Siah2	Med12l	0.313	Strengthening
chr3_58631999_59072998	chr3_58649999_58790998	chr3	65.9863	58631999	59072998	58649999	58790998	1.544	1.981	Shifted	Gm8234,Clrn1,Erich6,4930593A02Rik,Med12l,Siah2	Gm8234,4930593A02Rik,Siah2	0.437	Strengthening
chr3_151001999_151052998	chr3_150365999_151607998	chr3	52.0531	151001999	151052998	150365999	151607998	1.547	1.73	Shifted	Mir3963	Adgrl4,Mir3963	0.183	Strengthening
chr3_84908999_86147998	chr3_84917999_85577998	chr3	76.6344	84908999	86147998	84917999	85577998	2.802	2.974	Shifted	Sh3d19,Fbxw7,Fbxw7,Snord73a,Glt28d2,Mir466k,Rps3a1,Fbxw7,Gatb,Fam160a1,1700036G14Rik,Rnu73b,Prss48	Fbxw7,Fbxw7,Mir466k,Fbxw7,Gatb,1700036G14Rik	0.172	Strengthening
chr3_92027999_93707998	chr3_92909999_93029998	chr3	53.5714	92027999	93707998	92909999	93029998	1.923	2.093	Shifted	Lce3e,Tdpoz1,Mir5124a,Lce1k,Lce1f,Lce1a1,Lce1d,Tdpoz8,Sprr2j-ps,Pglyrp3,Lce6a,Lce1i,Lelp1,Tchh,Lce3b,Sprr1b,Sprr1a,Ivl,Lor,Sprr2k,Sprr2i,Sprr2e,Sprr2b,Lce1j,Lce1l,Lce1a2,Lce1c,Rptn,Sprr3,Sprr2h,Sprr2a1,Sprr2a1,Lce3d,Lce3c,S100a10,Lce1e,Prr9,Lce1b,Crct1,Sprr2g,Tchhl1,S100a11,2310050C09Rik,Smcp,Sprr2f,Lce1m,Lce1h,Sprr2d,Sprr2a3,Hrnr,Lce1g,Kprp,Lce3f,Sprr2a2,Sprr2a2,Lce3a,Sprr4,Tdpoz2,Tdpoz8,Crnn,Flg2	Lce3e,Lce3b,Lce3d,Lce3c,Crct1,Lce1m,Lce3f,Lce3a	0.17	Strengthening
chr3_6347999_6401998	chr3_6317999_6386998	chr3	64.3714	6347999	6401998	6317999	6386998	1.681	1.646	Shifted	NA	NA	-0.035	Weakening
chr3_120461999_121124998	chr3_120767999_120824998	chr3	54.2986	120461999	121124998	120767999	120824998	1.629	1.93	Shifted	6530403H02Rik	6530403H02Rik	0.301	Strengthening
chr3_120461999_121124998	chr3_120872999_121109998	chr3	67.8733	120461999	121124998	120872999	121109998	1.629	1.87	Shifted	6530403H02Rik	6530403H02Rik	0.241	Strengthening
chr3_36587999_37421998	chr3_37202999_37424998	chr3	62.4538	36587999	37421998	37202999	37424998	1.84	1.981	Shifted	Adad1,Il2,Trpc3,4932438A13Rik,Bbs12,Nudt6,Spata5,Cetn4,Bbs7,Il21,Fgf2,Gm12532,Bbs12	Bbs12,Nudt6,Spata5,Cetn4,Il21,Fgf2,Bbs12	0.141	Strengthening
chr3_36587999_37421998	chr3_37049999_37208998	chr3	59.5323	36587999	37421998	37049999	37208998	1.84	1.863	Shifted	Adad1,Il2,Trpc3,4932438A13Rik,Bbs12,Nudt6,Spata5,Cetn4,Bbs7,Il21,Fgf2,Gm12532,Bbs12	Adad1,Il2,4932438A13Rik,Gm12532	0.023	Strengthening
chr3_36587999_37421998	chr3_36632999_36866998	chr3	64.0287	36587999	37421998	36632999	36866998	1.84	2.179	Shifted	Adad1,Il2,Trpc3,4932438A13Rik,Bbs12,Nudt6,Spata5,Cetn4,Bbs7,Il21,Fgf2,Gm12532,Bbs12	Trpc3,4932438A13Rik	0.339	Strengthening
chr3_36587999_37421998	chr3_36866999_37049998	chr3	60.9712	36587999	37421998	36866999	37049998	1.84	2.039	Shifted	Adad1,Il2,Trpc3,4932438A13Rik,Bbs12,Nudt6,Spata5,Cetn4,Bbs7,Il21,Fgf2,Gm12532,Bbs12	4932438A13Rik	0.199	Strengthening
chr3_122294999_122642998	chr3_122474999_122642998	chr3	74.1379	122294999	122642998	122474999	122642998	2.007	2.448	Shifted	Bcar3,Fnbp1l,Mir7657,Bcar3	Bcar3,Fnbp1l,Mir7657,Bcar3	0.441	Strengthening
chr3_122294999_122642998	chr3_122306999_122468998	chr3	73.2758	122294999	122642998	122306999	122468998	2.007	3.561	Shifted	Bcar3,Fnbp1l,Mir7657,Bcar3	Bcar3	1.554	Strengthening
chr3_96902999_97607998	chr3_97193999_97346998	chr3	60.851	96902999	97607998	97193999	97346998	2.319	2.799	Shifted	Gja5,Gpr89,Bcl9,Olfr1402,Chd1l,Acp6,Gja8,4930573H18Rik	Bcl9	0.48	Strengthening
chr3_118460999_118532998	chr3_118424999_118547998	chr3	79.2681	118460999	118532998	118424999	118547998	1.635	1.964	Shifted	NA	Mir137	0.329	Strengthening
chr3_30584999_31142998	chr3_31040999_31142998	chr3	59.1397	30584999	31142998	31040999	31142998	1.991	2.842	Shifted	Mynn,Phc3,Lrriq4,Mir7008,Actrt3,Samd7,Prkci,Gpr160,Skil,Lrrc34,Lrrc31,Lrriq4,Sec62	Prkci,Skil	0.851	Strengthening
chr3_109514999_111116998	chr3_109517999_110153998	chr3	69.8502	109514999	111116998	109517999	110153998	1.623	1.864	Shifted	Vav3,Vav3,Ntng1,Prmt6,Prmt6	Vav3,Vav3,Ntng1	0.241	Strengthening
chr3_47750999_47801998	chr3_47003999_48881998	chr3	51.3578	47750999	47801998	47003999	48881998	1.572	1.63	Shifted	NA	Gm7977,1700018B24Rik	0.058	Strengthening
chr3_133091999_134648998	chr3_133859999_134636998	chr3	74.9518	133091999	134648998	133859999	134636998	1.89	2.237	Shifted	Ints12,Ppa2,Cxxc4,4930539C22Rik,Tet2,Gstcd,Mir1895,Arhgef38,Arhgef38	Cxxc4,4930539C22Rik,Mir1895	0.347	Strengthening
chr3_133091999_134648998	chr3_133100999_133277998	chr3	55.684	133091999	134648998	133100999	133277998	1.89	2.84	Shifted	Ints12,Ppa2,Cxxc4,4930539C22Rik,Tet2,Gstcd,Mir1895,Arhgef38,Arhgef38	Ints12,Arhgef38,Arhgef38	0.95	Strengthening
chr3_81782999_81923998	chr3_80921999_81929998	chr3	56.994	81782999	81923998	80921999	81929998	2.098	2.597	Shifted	A830029E22Rik	A830029E22Rik,Pdgfc	0.499	Strengthening
chr3_73115999_75113998	chr3_73049999_73412998	chr3	48.3415	73115999	75113998	73049999	73412998	1.754	2.058	Shifted	Zbbx,4930509J09Rik,Bche,Gm20754,Gm20356	4930509J09Rik,Gm20754,Slitrk3,Slitrk3	0.304	Strengthening
chr3_54731999_55148998	chr3_54728999_54809998	chr3	57.5005	54731999	55148998	54728999	54809998	2.09	2.054	Shifted	Ccna1,Ccdc169,Ccdc169,Smad9,Spg20,Exosc8,4931419H13Rik,Alg5,Sertm1,Ccdc169,Spg20,Rfxap	Smad9,Exosc8,Alg5,Rfxap	-0.036	Weakening
chr3_154649999_154820998	chr3_154622999_155222998	chr3	64.2499	154649999	154820998	154622999	155222998	1.817	2.168	Shifted	Erich3,Tnni3k	Cryz,Cryz,Erich3,Fpgt,Lrriq3,Tnni3k	0.351	Strengthening
chr3_26324999_27125998	chr3_26603999_26651998	chr3	52.9962	26324999	27125998	26603999	26651998	1.72	1.93	Shifted	Ect2,Ect2,Spata16,Spata16,Nlgn1	Spata16,Spata16	0.21	Strengthening
chr3_157532999_158087998	chr3_157562999_157727998	chr3	64.8648	157532999	158087998	157562999	157727998	2.256	2.32	Shifted	Lrrc40,Ptger3,Zranb2,Cth,Lrrc7,Srsf11,Ankrd13c,Ptger3,4930592C13Rik,Srsf11,Mir186	Ptger3,Ptger3	0.064	Strengthening
chr3_146324999_146948998	chr3_146444999_146501998	chr3	54.5672	146324999	146948998	146444999	146501998	2.347	1.718	Shifted	Prkacb,Uox,Ctbs,Prkacb,Rpf1,Ssx2ip,Spata1,Prkacb,Prkacb,Ttll7,Dnase2b,4930503B20Rik,Ttll7,Gm10636,4930503B20Rik,4930503B20Rik,Gm16325,Gng5,Rpf1,Spata1	Ctbs,Spata1,Gng5,Spata1	-0.629	Weakening
chr3_146324999_146948998	chr3_146555999_146774998	chr3	67.548	146324999	146948998	146555999	146774998	2.347	2.401	Shifted	Prkacb,Uox,Ctbs,Prkacb,Rpf1,Ssx2ip,Spata1,Prkacb,Prkacb,Ttll7,Dnase2b,4930503B20Rik,Ttll7,Gm10636,4930503B20Rik,4930503B20Rik,Gm16325,Gng5,Rpf1,Spata1	Prkacb,Uox,Prkacb,Prkacb,Prkacb,Dnase2b,4930503B20Rik,4930503B20Rik,4930503B20Rik,Gm16325	0.054	Strengthening
chr3_146324999_146948998	chr3_146786999_146954998	chr3	61.195	146324999	146948998	146786999	146954998	2.347	2.712	Shifted	Prkacb,Uox,Ctbs,Prkacb,Rpf1,Ssx2ip,Spata1,Prkacb,Prkacb,Ttll7,Dnase2b,4930503B20Rik,Ttll7,Gm10636,4930503B20Rik,4930503B20Rik,Gm16325,Gng5,Rpf1,Spata1	Prkacb,Ttll7,Ttll7	0.365	Strengthening
chr3_75164999_76010998	chr3_75896999_76007998	chr3	56.5602	75164999	76010998	75896999	76007998	1.878	2.479	Shifted	Serpini2,Pdcd10,Platr10,Golim4,Serpini1,Wdr49	Golim4	0.601	Strengthening
chr3_75164999_76010998	chr3_75212999_75521998	chr3	68.2624	75164999	76010998	75212999	75521998	1.878	2.079	Shifted	Serpini2,Pdcd10,Platr10,Golim4,Serpini1,Wdr49	Serpini2,Pdcd10,Wdr49	0.201	Strengthening
chr3_75164999_76010998	chr3_75548999_75728998	chr3	60.6383	75164999	76010998	75548999	75728998	1.878	2.207	Shifted	Serpini2,Pdcd10,Platr10,Golim4,Serpini1,Wdr49	Pdcd10,Platr10,Serpini1	0.329	Strengthening
chr3_43778999_45368998	chr3_43856999_43904998	chr3	51.5094	43778999	45368998	43856999	43904998	1.638	1.965	Shifted	2610316D01Rik	NA	0.327	Strengthening
chr3_43778999_45368998	chr3_43979999_44027998	chr3	51.5094	43778999	45368998	43979999	44027998	1.638	1.609	Shifted	2610316D01Rik	NA	-0.029	Weakening
chr3_43778999_45368998	chr3_44108999_44156998	chr3	51.5094	43778999	45368998	44108999	44156998	1.638	1.599	Shifted	2610316D01Rik	NA	-0.039	Weakening
chr3_43778999_45368998	chr3_45131999_45185998	chr3	51.6981	43778999	45368998	45131999	45185998	1.638	1.506	Shifted	2610316D01Rik	NA	-0.132	Weakening
chr3_43778999_45368998	chr3_45278999_45335998	chr3	51.7924	43778999	45368998	45278999	45335998	1.638	1.912	Shifted	2610316D01Rik	2610316D01Rik	0.274	Strengthening
chr3_43778999_45368998	chr3_44582999_44651998	chr3	52.1698	43778999	45368998	44582999	44651998	1.638	1.539	Shifted	2610316D01Rik	NA	-0.099	Weakening
chr3_43778999_45368998	chr3_45068999_45128998	chr3	51.8868	43778999	45368998	45068999	45128998	1.638	1.592	Shifted	2610316D01Rik	NA	-0.046	Weakening
chr3_139478999_141476998	chr3_139613999_139679998	chr3	51.6516	139478999	141476998	139613999	139679998	1.668	1.783	Shifted	Unc5c,Pdha2,Stpg2,Mir7j,Gm32693	Stpg2	0.115	Strengthening
chr3_59075999_60119998	chr3_59162999_59216998	chr3	52.5862	59075999	60119998	59162999	59216998	1.681	1.839	Shifted	P2ry14,P2ry14,P2ry14,Gpr87,P2ry12,F630111L10Rik,Aadacl2fm1,Gm16527,P2ry13,Aadacl2fm3,Sucnr1,Med12l,Gm9696,Igsf10,Aadacl2,Aadac,P2ry14,P2ry14,Aadacl2fm2,Gpr171	Gpr87,P2ry12,P2ry13,Med12l	0.158	Strengthening
chr3_59075999_60119998	chr3_59378999_59444998	chr3	53.1609	59075999	60119998	59378999	59444998	1.681	1.709	Shifted	P2ry14,P2ry14,P2ry14,Gpr87,P2ry12,F630111L10Rik,Aadacl2fm1,Gm16527,P2ry13,Aadacl2fm3,Sucnr1,Med12l,Gm9696,Igsf10,Aadacl2,Aadac,P2ry14,P2ry14,Aadacl2fm2,Gpr171	NA	0.028	Strengthening
chr3_59075999_60119998	chr3_59975999_60053998	chr3	53.7356	59075999	60119998	59975999	60053998	1.681	1.66	Shifted	P2ry14,P2ry14,P2ry14,Gpr87,P2ry12,F630111L10Rik,Aadacl2fm1,Gm16527,P2ry13,Aadacl2fm3,Sucnr1,Med12l,Gm9696,Igsf10,Aadacl2,Aadac,P2ry14,P2ry14,Aadacl2fm2,Gpr171	Aadacl2,Aadac	-0.021	Weakening
chr3_89318999_89870998	chr3_89510999_89690998	chr3	66.3043	89318999	89870998	89510999	89690998	1.888	2.215	Shifted	Shc1,Il6ra,Efna3,Adar,Efna4,Zbtb7b,Dcst1,Chrnb2,Adam15,Pygo2,Flad1,Ube2q1,Gm15417,4632404H12Rik,Cks1b,Gm15417,Kcnn3,Pmvk,Dcst2,Lenep,Pmvk,Pmvk,Adar,Pygo2,Pygo2,Shc1,She,Pbxip1,Adar,Zbtb7b,Zbtb7b	Kcnn3	0.327	Strengthening
chr3_89318999_89870998	chr3_89780999_89858998	chr3	57.0651	89318999	89870998	89780999	89858998	1.888	2.14	Shifted	Shc1,Il6ra,Efna3,Adar,Efna4,Zbtb7b,Dcst1,Chrnb2,Adam15,Pygo2,Flad1,Ube2q1,Gm15417,4632404H12Rik,Cks1b,Gm15417,Kcnn3,Pmvk,Dcst2,Lenep,Pmvk,Pmvk,Adar,Pygo2,Pygo2,Shc1,She,Pbxip1,Adar,Zbtb7b,Zbtb7b	Ube2q1,She	0.252	Strengthening
chr3_88388999_88532998	chr3_88478999_88529998	chr3	67.7081	88388999	88532998	88478999	88529998	1.738	3.047	Shifted	Sema4a,Slc25a44,Lmna,Sema4a,Mir7011,Sema4a,Pmf1,Lmna,Sema4a,Mex3a,Lmna	Lmna,Lmna,Lmna	1.309	Strengthening
chr3_88388999_88532998	chr3_88397999_88475998	chr3	77.0832	88388999	88532998	88397999	88475998	1.738	2.714	Shifted	Sema4a,Slc25a44,Lmna,Sema4a,Mir7011,Sema4a,Pmf1,Lmna,Sema4a,Mex3a,Lmna	Sema4a,Slc25a44,Sema4a,Mir7011,Sema4a,Pmf1,Sema4a	0.976	Strengthening
chr3_3731999_5219998	chr3_3767999_3830998	chr3	52.1169	3731999	5219998	3767999	3830998	1.51	1.56	Shifted	Zfhx4,1110015O18Rik,2700069I18Rik,Gm17308	NA	0.05	Strengthening
chr3_3731999_5219998	chr3_4052999_4109998	chr3	51.9153	3731999	5219998	4052999	4109998	1.51	1.662	Shifted	Zfhx4,1110015O18Rik,2700069I18Rik,Gm17308	NA	0.152	Strengthening
chr3_3731999_5219998	chr3_4742999_4805998	chr3	52.1169	3731999	5219998	4742999	4805998	1.51	1.599	Shifted	Zfhx4,1110015O18Rik,2700069I18Rik,Gm17308	1110015O18Rik	0.089	Strengthening
chr3_90212999_90476998	chr3_90407999_90473998	chr3	62.4999	90212999	90476998	90407999	90473998	1.647	2.556	Shifted	Slc27a3,Rab13,Mir7012,Rps27,Ints3,Dennd4b,Creb3l4,Npr1,Creb3l4,Creb3l4,Jtb,Slc39a1,Rab13,Rps27rt,Crtc2,Ilf2,Gatad2b,Dennd4b	Ints3,Npr1	0.909	Strengthening
chr3_90212999_90476998	chr3_90263999_90383998	chr3	72.7272	90212999	90476998	90263999	90383998	1.647	1.935	Shifted	Slc27a3,Rab13,Mir7012,Rps27,Ints3,Dennd4b,Creb3l4,Npr1,Creb3l4,Creb3l4,Jtb,Slc39a1,Rab13,Rps27rt,Crtc2,Ilf2,Gatad2b,Dennd4b	Mir7012,Dennd4b,Crtc2,Gatad2b,Dennd4b	0.288	Strengthening
chr3_54152999_54320998	chr3_53726999_54335998	chr3	63.793	54152999	54320998	53726999	54335998	1.803	1.949	Shifted	Trpc4,Trpc4	Trpc4,Ufm1,Trpc4	0.146	Strengthening
chr3_106898999_107201998	chr3_107087999_107195998	chr3	67.8217	106898999	107201998	107087999	107195998	2.023	2.863	Shifted	AI504432,Kcna3,Kcna2,Kcna10	Kcna2,Kcna10	0.84	Strengthening
chr19_12005999_12500998	chr19_12125999_12422998	chr19	80	12005999	12500998	12125999	12422998	1.953	1.996	Shifted	Olfr1437,Mir466f-1,Pfpl,Mpeg1,Olfr1426,Olfr1431,Olfr1428,Olfr1440,Olfr1434,Olfr1441,Olfr76,Olfr1424,Olfr1423,Olfr1427,Dtx4,Olfr262,Olfr1436,Olfr235,Olfr1425,Olfr1432,Mpeg1	Olfr1437,Mir466f-1,Olfr1431,Olfr1440,Olfr1434,Olfr1441,Olfr262,Olfr1436,Olfr235,Olfr1432	0.043	Strengthening
chr19_47501999_47858998	chr19_47504999_47648998	chr19	70.168	47501999	47858998	47504999	47648998	1.765	2.124	Shifted	Col17a1,Slk,Stn1,Gsto1,Gm19557,Sfr1,Cfap43,Mir8090	Col17a1,Slk,Stn1,Gm19557	0.359	Strengthening
chr19_33620999_33692998	chr19_33371999_34043998	chr19	55.3571	33620999	33692998	33371999	34043998	1.571	2.081	Shifted	Gm8978	Lipf,Lipo4,Rnls,Gm8978,Lipk,Lipo1,Lipo2,Lipo3	0.51	Strengthening
chr19_50249999_50687998	chr19_50177999_51209998	chr19	71.2209	50249999	50687998	50177999	51209998	1.545	2.056	Shifted	Sorcs1,Sorcs1,Sorcs1	Sorcs1,Sorcs1,Sorcs1	0.511	Strengthening
chr19_25655999_26624998	chr19_25673999_25736998	chr19	53.2507	25655999	26624998	25673999	25736998	1.797	1.805	Shifted	Dmrt2,2610016A17Rik,Smarca2	Dmrt2	0.008	Stable
chr19_20351999_20795998	chr19_20351999_20441998	chr19	60.135	20351999	20795998	20351999	20441998	2.271	2.837	Shifted	Aldh1a1,Aldh1a1,1500015L24Rik,C730002L08Rik,Anxa1,E030003E18Rik,Tmc1,Aldh1a7	1500015L24Rik,Anxa1	0.566	Strengthening
chr19_48149999_50147998	chr19_49535999_49751998	chr19	55.4054	48149999	50147998	49535999	49751998	1.734	1.766	Shifted	Sorcs1,Sorcs1,Sorcs3	NA	0.032	Strengthening
chr19_48149999_50147998	chr19_48200999_48401998	chr19	55.03	48149999	50147998	48200999	48401998	1.734	2.034	Shifted	Sorcs1,Sorcs1,Sorcs3	Sorcs3	0.3	Strengthening
chr19_24941999_25649998	chr19_25538999_25634998	chr19	56.7796	24941999	25649998	25538999	25634998	2.208	2.017	Shifted	Cbwd1,Mir3084-2,Dmrt1,Mir3084-1,Dock8,Kank1,Snora19,Dmrt3	Dmrt1,Dmrt3	-0.191	Weakening
chr19_24941999_25649998	chr19_25118999_25343998	chr19	65.8898	24941999	25649998	25118999	25343998	2.208	1.858	Shifted	Cbwd1,Mir3084-2,Dmrt1,Mir3084-1,Dock8,Kank1,Snora19,Dmrt3	Dock8,Kank1	-0.35	Weakening
chr19_24941999_25649998	chr19_25334999_25451998	chr19	58.2627	24941999	25649998	25334999	25451998	2.208	2.01	Shifted	Cbwd1,Mir3084-2,Dmrt1,Mir3084-1,Dock8,Kank1,Snora19,Dmrt3	Kank1	-0.198	Weakening
chr19_10979999_11996998	chr19_11771999_11942998	chr19	58.407	10979999	11996998	11771999	11942998	1.645	1.914	Shifted	Ms4a8a,Stx3,Cblif,AW112010,Ms4a7,Ms4a13,Patl1,Ms4a5,Stx3,Ms4a4b,Ms4a2,Ms4a3,Ms4a4d,Ms4a6d,4930526L06Rik,Ms4a19,Ms4a12,Ms4a20,Mrpl16,Ms4a6b,Ms4a13,Oosp2,Olfr1420,Ms4a7,Ms4a18,Ms4a1,Ms4a6c,Ms4a4a,Mir6994,Ms4a6c,Olfr1419,Ms4a4c,Oosp1,Oosp3,Ms4a15,Olfr1418,Gm8369,Osbp,Olfr1417	Stx3,Patl1,Stx3,Mrpl16,Olfr1420,Mir6994,Olfr1419,Olfr1418,Olfr1417	0.269	Strengthening
chr19_10979999_11996998	chr19_11351999_11603998	chr19	62.3893	10979999	11996998	11351999	11603998	1.645	1.951	Shifted	Ms4a8a,Stx3,Cblif,AW112010,Ms4a7,Ms4a13,Patl1,Ms4a5,Stx3,Ms4a4b,Ms4a2,Ms4a3,Ms4a4d,Ms4a6d,4930526L06Rik,Ms4a19,Ms4a12,Ms4a20,Mrpl16,Ms4a6b,Ms4a13,Oosp2,Olfr1420,Ms4a7,Ms4a18,Ms4a1,Ms4a6c,Ms4a4a,Mir6994,Ms4a6c,Olfr1419,Ms4a4c,Oosp1,Oosp3,Ms4a15,Olfr1418,Gm8369,Osbp,Olfr1417	Ms4a4b,Ms4a4d,Ms4a6d,Ms4a6b,Ms4a6c,Ms4a4a,Ms4a6c,Ms4a4c,Gm8369	0.306	Strengthening
chr19_10979999_11996998	chr19_11612999_11768998	chr19	57.6696	10979999	11996998	11612999	11768998	1.645	2.267	Shifted	Ms4a8a,Stx3,Cblif,AW112010,Ms4a7,Ms4a13,Patl1,Ms4a5,Stx3,Ms4a4b,Ms4a2,Ms4a3,Ms4a4d,Ms4a6d,4930526L06Rik,Ms4a19,Ms4a12,Ms4a20,Mrpl16,Ms4a6b,Ms4a13,Oosp2,Olfr1420,Ms4a7,Ms4a18,Ms4a1,Ms4a6c,Ms4a4a,Mir6994,Ms4a6c,Olfr1419,Ms4a4c,Oosp1,Oosp3,Ms4a15,Olfr1418,Gm8369,Osbp,Olfr1417	Cblif,Ms4a2,Ms4a3,Oosp2,Oosp1,Oosp3	0.622	Strengthening
chr19_36911999_37379998	chr19_37334999_37382998	chr19	51.6825	36911999	37379998	37334999	37382998	1.781	1.583	Shifted	Cpeb3,Cpeb3,Kif11,Marchf5,A330032B11Rik,Ide,Cpeb3,Marchf5,Fgfbp3,4931408D14Rik,Marchf5,Btaf1	Kif11	-0.198	Weakening
chr19_36911999_37379998	chr19_37016999_37274998	chr19	77.5641	36911999	37379998	37016999	37274998	1.781	2.084	Shifted	Cpeb3,Cpeb3,Kif11,Marchf5,A330032B11Rik,Ide,Cpeb3,Marchf5,Fgfbp3,4931408D14Rik,Marchf5,Btaf1	Cpeb3,Cpeb3,Marchf5,A330032B11Rik,Ide,Cpeb3,Marchf5,4931408D14Rik,Marchf5	0.303	Strengthening
chr19_33500999_33554998	chr19_33371999_34043998	chr19	54.0178	33500999	33554998	33371999	34043998	1.548	2.081	Shifted	Lipo4	Lipf,Lipo4,Rnls,Gm8978,Lipk,Lipo1,Lipo2,Lipo3	0.533	Strengthening
chr19_41075999_41267998	chr19_41099999_41201998	chr19	76.5624	41075999	41267998	41099999	41201998	1.973	2.489	Shifted	Tll2,Opalin,Tm9sf3	Tll2	0.516	Strengthening
chr19_5960999_6035998	chr19_5897999_6047998	chr19	74.9998	5960999	6035998	5897999	6047998	1.74	1.936	Shifted	Pola2,Gm10814,Capn1,Pola2,Capn1,Slc22a20	Pola2,Syvn1,Dpf2,Gm10814,Cdc42ep2,Capn1,Pola2,Syvn1,Capn1,Slc22a20	0.196	Strengthening
chr19_46076999_46316998	chr19_46127999_46259998	chr19	77.4999	46076999	46316998	46127999	46259998	2.121	2.471	Shifted	Pitx3,Psd,Nolc1,Nfkb2,Nfkb2,Elovl3,Psd,Nfkb2,4833438C02Rik,Gbf1,Elovl3	Pitx3,Elovl3,Gbf1,Elovl3	0.35	Strengthening
chr19_12509999_12827998	chr19_12509999_12596998	chr19	63.6791	12509999	12827998	12509999	12596998	2.058	2.538	Shifted	Lpxn,A330040F15Rik,Gm4952,Fam111a,Olfr1443,Olfr1442,Cntf,Lpxn,Fam111a,Glyat,Zfp91,Keg1,Gm44505,Gm4952	A330040F15Rik,Fam111a,Fam111a	0.48	Strengthening
chr19_47174999_47342998	chr19_47261999_47345998	chr19	72.3213	47174999	47342998	47261999	47345998	1.68	3.372	Shifted	Sh3pxd2a,Mir6995,Neurl1a,Neurl1a	Sh3pxd2a,Mir6995	1.692	Strengthening
chr19_46577999_46748998	chr19_46664999_46751998	chr19	72.8371	46577999	46748998	46664999	46751998	1.956	2.82	Shifted	Borcs7,Wbp1l,Wbp1l,Cyp17a1,Sfxn2,As3mt	Borcs7,Cyp17a1,As3mt	0.864	Strengthening
chr19_51116999_52982998	chr19_52703999_52970998	chr19	57.1543	51116999	52982998	52703999	52970998	1.771	1.994	Shifted	Ins1,AA387883	AA387883	0.223	Strengthening
chr19_51116999_52982998	chr19_51665999_51713998	chr19	51.2861	51116999	52982998	51665999	51713998	1.771	1.842	Shifted	Ins1,AA387883	NA	0.071	Strengthening
chr19_23267999_23966998	chr19_23288999_23543998	chr19	68.2403	23267999	23966998	23288999	23543998	1.801	2.604	Shifted	Smc5,1700028P14Rik,Smc5,Ptar1,Apba1,Mamdc2	Mamdc2	0.803	Strengthening
chr19_23267999_23966998	chr19_23861999_23966998	chr19	57.5107	23267999	23966998	23861999	23966998	1.801	2.025	Shifted	Smc5,1700028P14Rik,Smc5,Ptar1,Apba1,Mamdc2	Apba1	0.224	Strengthening
chr19_34211999_34664998	chr19_34541999_34637998	chr19	60.5959	34211999	34664998	34541999	34637998	1.833	1.939	Shifted	Ch25h,Ifit1,Ifit1bl1,Lipa,Stambpl1,Stambpl1,Stambpl1,Ifit1bl1,Fas,Ifit3,Ifit1bl2,Fas,Ifit2,Acta2,Ifit1bl2,Ifit2,Ifit3b,Stambpl1	Ifit1bl1,Ifit1bl1,Ifit3,Ifit1bl2,Ifit2,Ifit1bl2,Ifit2,Ifit3b	0.106	Strengthening
chr19_34211999_34664998	chr19_34331999_34490998	chr19	67.5496	34211999	34664998	34331999	34490998	1.833	1.912	Shifted	Ch25h,Ifit1,Ifit1bl1,Lipa,Stambpl1,Stambpl1,Stambpl1,Ifit1bl1,Fas,Ifit3,Ifit1bl2,Fas,Ifit2,Acta2,Ifit1bl2,Ifit2,Ifit3b,Stambpl1	Ch25h	0.079	Strengthening
chr11_36977999_37238998	chr11_36965999_37016998	chr11	45.7062	36977999	37238998	36965999	37016998	1.617	1.892	Shifted	NA	NA	0.275	Strengthening
chr11_94694999_94970998	chr11_94862999_94937998	chr11	63.5868	94694999	94970998	94862999	94937998	1.841	2.442	Shifted	Gm11545,Hils1,Col1a1,Sgca,Tmem92,Gm11541,Gm11544,AA623943	Col1a1	0.601	Strengthening
chr11_58961999_59189998	chr11_59093999_59153998	chr11	63.1577	58961999	59189998	59093999	59153998	1.929	1.998	Shifted	Guk1,Obscn,Gjc2,Trim11,Obscn,H3f4,Iba57,Iba57,Guk1,Trim17,Gjc2	Obscn,Obscn	0.069	Strengthening
chr11_94331999_94493998	chr11_94334999_94412998	chr11	74.0739	94331999	94493998	94334999	94412998	1.816	2.475	Shifted	Cacna1g,Epn3,Spata20,Abcc3,Ankrd40,Ankrd40	Cacna1g,Abcc3,Ankrd40,Ankrd40	0.659	Strengthening
chr11_42173999_43430998	chr11_42989999_43271998	chr11	61.2172	42173999	43430998	42989999	43271998	1.995	1.552	Shifted	Gabra6,Gabra1,Gabrb2,Gabrb2,Gabrb2,Gabrb2,Pttg1,Pttg1,Gabra1,Atp10b,Mir146	Atp10b	-0.443	Weakening
chr11_42173999_43430998	chr11_42707999_42770998	chr11	52.5059	42173999	43430998	42707999	42770998	1.995	1.534	Shifted	Gabra6,Gabra1,Gabrb2,Gabrb2,Gabrb2,Gabrb2,Pttg1,Pttg1,Gabra1,Atp10b,Mir146	NA	-0.461	Weakening
chr11_42173999_43430998	chr11_43280999_43334998	chr11	52.1479	42173999	43430998	43280999	43334998	1.995	2.221	Shifted	Gabra6,Gabra1,Gabrb2,Gabrb2,Gabrb2,Gabrb2,Pttg1,Pttg1,Gabra1,Atp10b,Mir146	NA	0.226	Strengthening
chr11_42173999_43430998	chr11_43343999_43418998	chr11	52.9833	42173999	43430998	43343999	43418998	1.995	2.221	Shifted	Gabra6,Gabra1,Gabrb2,Gabrb2,Gabrb2,Gabrb2,Pttg1,Pttg1,Gabra1,Atp10b,Mir146	Mir146	0.226	Strengthening
chr11_109226999_109631998	chr11_109313999_109433998	chr11	64.8147	109226999	109631998	109313999	109433998	1.862	1.854	Shifted	Gna13,Wipi1,Amz2,Rgs9,Slc16a6,Arsg,Gm11696,Arsg,Arsg,1700096J18Rik,Gm45916,Rgs9,Arsg,Gna13,Amz2,Slc16a6,Slc16a6	Gna13,Amz2,Gm11696,1700096J18Rik,Gna13,Amz2	-0.008	Stable
chr11_109226999_109631998	chr11_109436999_109595998	chr11	69.6296	109226999	109631998	109436999	109595998	1.862	2.658	Shifted	Gna13,Wipi1,Amz2,Rgs9,Slc16a6,Arsg,Gm11696,Arsg,Arsg,1700096J18Rik,Gm45916,Rgs9,Arsg,Gna13,Amz2,Slc16a6,Slc16a6	Wipi1,Amz2,Slc16a6,Arsg,Arsg,Arsg,Gm45916,Arsg,Amz2,Slc16a6,Slc16a6	0.796	Strengthening
chr11_100313999_101078998	chr11_100622999_100703998	chr11	55.2941	100313999	101078998	100622999	100703998	1.858	2.669	Shifted	Stat5b,Stat5a,Hap1,Gm12348,Nt5c3b,Atp6v0a1,Atp6v0a1,Rab5c,Mir7116,Stat5b,Klhl10,Nt5c3b,Acly,Dnajc7,Nkiras2,Hcrt,Stat3,Gast,Atp6v0a1,Cavin1,Stat5a,Hsd17b1,Ghdc,Stat5b,Stat5a,Mir6928,Fkbp10,Hap1,Kcnh4,Jup,Kat2a,Eif1,Naglu,Cnp,Cnp,Nt5c3b,Hspb9,Cavin1,Atp6v0a1,Klhl11,Klhl11,Dhx58,P3h4,Zfp385c,Ttc25,Zfp385c,Zfp385c	Nkiras2,Dhx58,Zfp385c,Zfp385c,Zfp385c	0.811	Strengthening
chr11_100313999_101078998	chr11_100892999_100961998	chr11	54.5097	100313999	101078998	100892999	100961998	1.858	2.15	Shifted	Stat5b,Stat5a,Hap1,Gm12348,Nt5c3b,Atp6v0a1,Atp6v0a1,Rab5c,Mir7116,Stat5b,Klhl10,Nt5c3b,Acly,Dnajc7,Nkiras2,Hcrt,Stat3,Gast,Atp6v0a1,Cavin1,Stat5a,Hsd17b1,Ghdc,Stat5b,Stat5a,Mir6928,Fkbp10,Hap1,Kcnh4,Jup,Kat2a,Eif1,Naglu,Cnp,Cnp,Nt5c3b,Hspb9,Cavin1,Atp6v0a1,Klhl11,Klhl11,Dhx58,P3h4,Zfp385c,Ttc25,Zfp385c,Zfp385c	Stat3,Cavin1	0.292	Strengthening
chr11_100313999_101078998	chr11_100358999_100409998	chr11	53.3333	100313999	101078998	100358999	100409998	1.858	2.424	Shifted	Stat5b,Stat5a,Hap1,Gm12348,Nt5c3b,Atp6v0a1,Atp6v0a1,Rab5c,Mir7116,Stat5b,Klhl10,Nt5c3b,Acly,Dnajc7,Nkiras2,Hcrt,Stat3,Gast,Atp6v0a1,Cavin1,Stat5a,Hsd17b1,Ghdc,Stat5b,Stat5a,Mir6928,Fkbp10,Hap1,Kcnh4,Jup,Kat2a,Eif1,Naglu,Cnp,Cnp,Nt5c3b,Hspb9,Cavin1,Atp6v0a1,Klhl11,Klhl11,Dhx58,P3h4,Zfp385c,Ttc25,Zfp385c,Zfp385c	Gm12348,Jup,P3h4	0.566	Strengthening
chr11_100313999_101078998	chr11_100973999_101069998	chr11	56.2745	100313999	101078998	100973999	101069998	1.858	2.642	Shifted	Stat5b,Stat5a,Hap1,Gm12348,Nt5c3b,Atp6v0a1,Atp6v0a1,Rab5c,Mir7116,Stat5b,Klhl10,Nt5c3b,Acly,Dnajc7,Nkiras2,Hcrt,Stat3,Gast,Atp6v0a1,Cavin1,Stat5a,Hsd17b1,Ghdc,Stat5b,Stat5a,Mir6928,Fkbp10,Hap1,Kcnh4,Jup,Kat2a,Eif1,Naglu,Cnp,Cnp,Nt5c3b,Hspb9,Cavin1,Atp6v0a1,Klhl11,Klhl11,Dhx58,P3h4,Zfp385c,Ttc25,Zfp385c,Zfp385c	Atp6v0a1,Atp6v0a1,Atp6v0a1,Mir6928,Atp6v0a1	0.784	Strengthening
chr11_102458999_102692998	chr11_102569999_102656998	chr11	68.5896	102458999	102692998	102569999	102656998	1.847	1.934	Shifted	Itga2b,Ccdc43,Gpatch8,2810433D01Rik,Fzd2,Gm11627,Meioc	2810433D01Rik,Fzd2,Gm11627	0.087	Strengthening
chr11_8417999_9158998	chr11_8978999_9143998	chr11	61.1336	8417999	9158998	8978999	9143998	1.965	2.535	Shifted	Hus1,Sun3,Tns3,Sun3,Gm11992,Upp1,Upp1,Upp1	Hus1,Sun3,Sun3,Gm11992,Upp1,Upp1,Upp1	0.57	Strengthening
chr11_8417999_9158998	chr11_8420999_8531998	chr11	57.4898	8417999	9158998	8420999	8531998	1.965	2.753	Shifted	Hus1,Sun3,Tns3,Sun3,Gm11992,Upp1,Upp1,Upp1	Tns3	0.788	Strengthening
chr11_117848999_118268998	chr11_118085999_118232998	chr11	67.4999	117848999	118268998	118085999	118232998	1.855	1.986	Shifted	Mir6933,Tha1,Socs3,Dnah17,Cyth1,Pgs1,Birc5,Tmem235,Cyth1,Usp36	Dnah17,Cyth1,Cyth1	0.131	Strengthening
chr11_117848999_118268998	chr11_117863999_118028998	chr11	69.6428	117848999	118268998	117863999	118028998	1.855	2.236	Shifted	Mir6933,Tha1,Socs3,Dnah17,Cyth1,Pgs1,Birc5,Tmem235,Cyth1,Usp36	Mir6933,Tha1,Socs3,Dnah17,Pgs1,Tmem235	0.381	Strengthening
chr11_120101999_120314998	chr11_120188999_120236998	chr11	61.2674	120101999	120314998	120188999	120236998	1.618	2.151	Shifted	Slc38a10,Slc38a10,Bahcc1,Slc38a10,2810410L24Rik,2900052L18Rik	Bahcc1,2810410L24Rik,2900052L18Rik	0.533	Strengthening
chr11_118424999_119015998	chr11_118565999_118739998	chr11	64.7208	118424999	119015998	118565999	118739998	1.619	1.752	Shifted	Rbfox3,Rbfox3,Rbfox3,Engase,C1qtnf1,Enpp7,C1qtnf1,C1qtnf1,Gm11747	Rbfox3,Rbfox3,Rbfox3	0.133	Strengthening
chr11_118424999_119015998	chr11_118442999_118490998	chr11	54.0608	118424999	119015998	118442999	118490998	1.619	1.871	Shifted	Rbfox3,Rbfox3,Rbfox3,Engase,C1qtnf1,Enpp7,C1qtnf1,C1qtnf1,Gm11747	Rbfox3,Rbfox3,Rbfox3,Engase,C1qtnf1,C1qtnf1,C1qtnf1,Gm11747	0.252	Strengthening
chr11_118424999_119015998	chr11_118745999_118982998	chr11	70.0507	118424999	119015998	118745999	118982998	1.619	1.983	Shifted	Rbfox3,Rbfox3,Rbfox3,Engase,C1qtnf1,Enpp7,C1qtnf1,C1qtnf1,Gm11747	Rbfox3,Rbfox3,Rbfox3	0.364	Strengthening
chr11_85355999_86180998	chr11_85508999_85826998	chr11	69.2727	85355999	86180998	85508999	85826998	2.119	2.244	Shifted	Mir5110,Tbx2,Bcas3,Gm20759,2610027K06Rik,Tbx4,Bcas3os1,Tbx4,Brip1,Bcas3os2	Mir5110,Bcas3,2610027K06Rik,Bcas3os1,Bcas3os2	0.125	Strengthening
chr11_85355999_86180998	chr11_85835999_86177998	chr11	70.7272	85355999	86180998	85835999	86177998	2.119	2.738	Shifted	Mir5110,Tbx2,Bcas3,Gm20759,2610027K06Rik,Tbx4,Bcas3os1,Tbx4,Brip1,Bcas3os2	Tbx2,Gm20759,Tbx4,Tbx4,Brip1	0.619	Strengthening
chr11_29144999_29549998	chr11_29135999_29243998	chr11	58.0554	29144999	29549998	29135999	29243998	1.766	2.16	Shifted	Mtif2,Ccdc88a,Prorsd1,Ccdc88a,Pnpt1,Ppp4r3b,Ppp4r3b,Clhc1,Cfap36,Rps27a	Pnpt1,Ppp4r3b,Ppp4r3b,Cfap36	0.394	Strengthening
chr11_101981999_102152998	chr11_101984999_102050998	chr11	69.2981	101981999	102152998	101984999	102050998	1.661	2.303	Shifted	Cd300lg,Pyy,Mpp2,Cfap97d1,Mpp3,Pyy,Nags,Dusp3,Tmem101,Ppy,Mpp2	Cd300lg,Cfap97d1,Mpp3	0.642	Strengthening
chr11_113171999_113651998	chr11_113177999_113294998	chr11	62.1874	113171999	113651998	113177999	113294998	2.366	2.986	Shifted	Sstr2,Slc39a11,4732490B19Rik,Cog1,2610035D17Rik,Slc39a11	Slc39a11,4732490B19Rik,2610035D17Rik,Slc39a11	0.62	Strengthening
chr11_114665999_114935998	chr11_114806999_114917998	chr11	70.5554	114665999	114935998	114806999	114917998	2.002	2.478	Shifted	Cd300a,Ttyh2,Gprc5c,Rpl38,Gprc5c,Gprc5c,Gpr142,Kif19a,Cd300lb,Btbd17,Dnaic2	Cd300a,Gprc5c,Gprc5c,Gprc5c	0.476	Strengthening
chr11_76496999_76649998	chr11_76520999_76586998	chr11	71.5684	76496999	76649998	76520999	76586998	1.927	2.128	Shifted	Abr,Abr,Abr	Abr,Abr	0.201	Strengthening
chr11_59843999_60443998	chr11_60098999_60194998	chr11	57.9999	59843999	60443998	60098999	60194998	2.146	2.169	Shifted	Tom1l2,Srebf1,Srebf1,Med9,Atpaf2,Pemt,Pemt,Srebf1,Gid4,Drc3,Rai1,Pemt,1810063I02Rik,Mir6922,Rasd1,Mir6921,Med9os,Tom1l2,Nt5m,Rai1,4930412M03Rik	Rai1,Rai1,4930412M03Rik	0.023	Strengthening
chr11_59843999_60443998	chr11_59864999_60089998	chr11	68.7499	59843999	60443998	59864999	60089998	2.146	3.112	Shifted	Tom1l2,Srebf1,Srebf1,Med9,Atpaf2,Pemt,Pemt,Srebf1,Gid4,Drc3,Rai1,Pemt,1810063I02Rik,Mir6922,Rasd1,Mir6921,Med9os,Tom1l2,Nt5m,Rai1,4930412M03Rik	Med9,Pemt,Pemt,Pemt,1810063I02Rik,Rasd1,Med9os,Nt5m	0.966	Strengthening
chr11_32447999_32597998	chr11_32531999_32597998	chr11	71.9998	32447999	32597998	32531999	32597998	1.518	1.929	Shifted	Stk10,Efcab9,Stk10,Ubtd2	Stk10,Stk10	0.411	Strengthening
chr11_59507999_59840998	chr11_59510999_59621998	chr11	66.6666	59507999	59840998	59510999	59621998	1.919	2.432	Shifted	Mprip,4933439C10Rik,Nlrp3,4933439C10Rik,Cops3,Mprip,Pld6,1700007J10Rik,Flcn,Olfr223,Flcn,Nlrp3,Gm16062,Pld6,Olfr222,Olfr225	4933439C10Rik,Nlrp3,Olfr223,Nlrp3,Olfr222,Olfr225	0.513	Strengthening
chr11_59507999_59840998	chr11_59618999_59777998	chr11	73.8738	59507999	59840998	59618999	59777998	1.919	2.412	Shifted	Mprip,4933439C10Rik,Nlrp3,4933439C10Rik,Cops3,Mprip,Pld6,1700007J10Rik,Flcn,Olfr223,Flcn,Nlrp3,Gm16062,Pld6,Olfr222,Olfr225	Mprip,Mprip,1700007J10Rik	0.493	Strengthening
chr11_62738999_63173998	chr11_62738999_62882998	chr11	66.5516	62738999	63173998	62738999	62882998	1.943	2.475	Shifted	Zfp286,Tvp23b,Tekt3,Cdrt4,Pmp22,Pmp22,Pmp22,Pmp22,Trim16,Zfp286,Cdrt4os1,Fbxw10	Zfp286,Tvp23b,Trim16,Zfp286,Fbxw10	0.532	Strengthening
chr11_55187999_55463998	chr11_55253999_55373998	chr11	71.739	55187999	55463998	55253999	55373998	1.854	2.163	Shifted	Sparc,Slc36a1os,Atox1,Slc36a1,Fat2	Fat2	0.309	Strengthening
chr11_55187999_55463998	chr11_55385999_55448998	chr11	61.4129	55187999	55463998	55385999	55448998	1.854	3.25	Shifted	Sparc,Slc36a1os,Atox1,Slc36a1,Fat2	Sparc,Atox1	1.396	Strengthening
chr11_69677999_69758998	chr11_69665999_69917998	chr11	66.0713	69677999	69758998	69665999	69917998	1.689	2.015	Shifted	Tnfsfm13,Tnfsf13,Senp3,Polr2a,Senp3,Tnfsf12	Cd68,Acap1,Zbtb4,Fgf11,Eif4a1,Chrnb1,Eif5a,Eif5a,2810408A11Rik,Spem1,Tnfsfm13,Gps2,Tnfsf13,Eif5a,Plscr3,Mir6924,Senp3,Spem2,Plscr3,Tmem256,Eif5a,Polr2a,Eif5a,Senp3,Tnfsf12,Plscr3,Eif5a,Slc35g3,G630025P09Rik,Tnk1,Tmem102,Kctd11,Neurl4,Nlgn2,Tmem95,Nlgn2	0.326	Strengthening
chr11_93104999_93857998	chr11_93467999_93866998	chr11	74.7686	93104999	93857998	93467999	93866998	2.031	2.349	Shifted	Car10,Car10	Car10,Utp18,Car10	0.318	Strengthening
chr11_14402999_14456998	chr11_14420999_14471998	chr11	68.6269	14402999	14456998	14420999	14471998	1.524	1.582	Shifted	NA	NA	0.058	Strengthening
chr11_80684999_81626998	chr11_80678999_80822998	chr11	55.2414	80684999	81626998	80678999	80822998	2.233	2.614	Shifted	Asic2,4930507D10Rik,Spaca3,Spaca3,Tmem98,Myo1d,1700071K01Rik,Asic2	Tmem98,Myo1d	0.381	Strengthening
chr11_23495999_23570998	chr11_23303999_23651998	chr11	60.7757	23495999	23570998	23303999	23651998	1.694	1.597	Shifted	Ahsa2,1700093K21Rik,1700093K21Rik,0610010F05Rik,1700093K21Rik,Selenok-ps1	Ahsa2,1700093K21Rik,0610010F05Rik,Pex13,1700093K21Rik,Usp34,0610010F05Rik,1700093K21Rik,Selenok-ps1	-0.097	Weakening
chr11_88976999_90692998	chr11_90182999_90641998	chr11	63.3741	88976999	90692998	90182999	90641998	2.316	3.082	Shifted	Dgke,Tmem100,Tom1l1,Tom1l1,Coil,Nog,Cox11,Pctp,Dgkeos,Mmd,Trim25,Ankfn1,Ankfn1,Stxbp4,Hlf,Gm525	Cox11,Mmd,Stxbp4,Hlf	0.766	Strengthening
chr11_88976999_90692998	chr11_89978999_90176998	chr11	55.7692	88976999	90692998	89978999	90176998	2.316	3.644	Shifted	Dgke,Tmem100,Tom1l1,Tom1l1,Coil,Nog,Cox11,Pctp,Dgkeos,Mmd,Trim25,Ankfn1,Ankfn1,Stxbp4,Hlf,Gm525	Tmem100,Pctp	1.328	Strengthening
chr11_88976999_90692998	chr11_89087999_89948998	chr11	75.0874	88976999	90692998	89087999	89948998	2.316	2.402	Shifted	Dgke,Tmem100,Tom1l1,Tom1l1,Coil,Nog,Cox11,Pctp,Dgkeos,Mmd,Trim25,Ankfn1,Ankfn1,Stxbp4,Hlf,Gm525	Nog,Ankfn1,Ankfn1,Gm525	0.086	Strengthening
chr11_58172999_58874998	chr11_58175999_58229998	chr11	53.8461	58172999	58874998	58175999	58229998	1.696	2.067	Shifted	Gm12250,Sh3bp5l,Fam183b,Sh3bp5l,Olfr315,Olfr323,Trim58,Gm12253,Olfr328,Olfr318,Olfr319,Lypd8,Olfr322,Mrpl22,Lypd8,Olfr30,1810065E05Rik,Gm12258,Zfp672,Zfp672,Olfr311,Olfr313,2810021J22Rik,Igtp,Irgm2,2210407C18Rik,Zfp672,Zfp672,Olfr330,Olfr329,Zfp692,Olfr325,Olfr320,Lypd9,Olfr331,Olfr312,Olfr316,Olfr332,Olfr317,Olfr314,Olfr324,Olfr224,4930438A08Rik	Gm12250,Mrpl22,Igtp,Irgm2	0.371	Strengthening
chr11_58172999_58874998	chr11_58577999_58643998	chr11	54.7008	58172999	58874998	58577999	58643998	1.696	1.624	Shifted	Gm12250,Sh3bp5l,Fam183b,Sh3bp5l,Olfr315,Olfr323,Trim58,Gm12253,Olfr328,Olfr318,Olfr319,Lypd8,Olfr322,Mrpl22,Lypd8,Olfr30,1810065E05Rik,Gm12258,Zfp672,Zfp672,Olfr311,Olfr313,2810021J22Rik,Igtp,Irgm2,2210407C18Rik,Zfp672,Zfp672,Olfr330,Olfr329,Zfp692,Olfr325,Olfr320,Lypd9,Olfr331,Olfr312,Olfr316,Olfr332,Olfr317,Olfr314,Olfr324,Olfr224,4930438A08Rik	Olfr323,Trim58,2210407C18Rik,Olfr325,Olfr324	-0.072	Weakening
chr11_26480999_27008998	chr11_26828999_26951998	chr11	61.6477	26480999	27008998	26828999	26951998	1.666	1.763	Shifted	Vrk2,Gm12070	NA	0.097	Strengthening
chr11_22001999_22208998	chr11_22043999_22091998	chr11	61.594	22001999	22208998	22043999	22091998	1.622	1.642	Shifted	Ehbp1	Ehbp1	0.02	Strengthening
chr11_70397999_70775998	chr11_70514999_70625998	chr11	64.6824	70397999	70775998	70514999	70625998	1.771	2.172	Shifted	Spag7,Camta2,Chrne,Tm4sf5,Med11,Cxcl16,Zmynd15,Cxcl16,Gp1ba,Mir6925,Eno3,Arrb2,Rnf167,Mink1,Pfn1,Zfp3,Inca1,Pld2,Mir7115,Slc25a11,Pld2,Pld2,Psmb6,Kif1c,4930544D05Rik,Pelp1,Gltpd2,Camta2,Vmo1	Chrne,Mink1,Pld2,Pld2,Pld2,Psmb6,4930544D05Rik,Gltpd2	0.401	Strengthening
chr11_70397999_70775998	chr11_70412999_70514998	chr11	63.492	70397999	70775998	70412999	70514998	1.771	2.464	Shifted	Spag7,Camta2,Chrne,Tm4sf5,Med11,Cxcl16,Zmynd15,Cxcl16,Gp1ba,Mir6925,Eno3,Arrb2,Rnf167,Mink1,Pfn1,Zfp3,Inca1,Pld2,Mir7115,Slc25a11,Pld2,Pld2,Psmb6,Kif1c,4930544D05Rik,Pelp1,Gltpd2,Camta2,Vmo1	Tm4sf5,Med11,Cxcl16,Zmynd15,Cxcl16,Arrb2,Mir7115,Vmo1	0.693	Strengthening
chr11_17273999_18869998	chr11_17657999_17708998	chr11	51.5977	17273999	18869998	17657999	17708998	1.908	1.888	Shifted	Etaa1os,Etaa1os,Gm12018,Etaa1	NA	-0.02	Weakening
chr11_17273999_18869998	chr11_18353999_18404998	chr11	51.5977	17273999	18869998	18353999	18404998	1.908	1.519	Shifted	Etaa1os,Etaa1os,Gm12018,Etaa1	NA	-0.389	Weakening
chr11_17273999_18869998	chr11_17525999_17579998	chr11	51.6917	17273999	18869998	17525999	17579998	1.908	1.53	Shifted	Etaa1os,Etaa1os,Gm12018,Etaa1	NA	-0.378	Weakening
chr11_96260999_96869998	chr11_96764999_96863998	chr11	58.128	96260999	96869998	96764999	96863998	1.823	1.854	Shifted	Nfe2l1,Gm11529,Nfe2l1,Hoxb7,Snx11,Cbx1,Hoxb4,Hoxb3,Nfe2l1,Nfe2l1,Gm11517,Skap1,Cbx1,Hoxb1,Hoxb9,Hoxb6,Hoxb5,Nfe2l1,Mir10a,Gm53,Hoxb5os,Hoxb8,Copz2,Hoxb3,Hoxb2,Hoxb3os,Mir196a-1,Mir152	Nfe2l1,Nfe2l1,Snx11,Cbx1,Nfe2l1,Nfe2l1,Gm11517,Cbx1,Nfe2l1,Copz2,Mir152	0.031	Strengthening
chr11_96260999_96869998	chr11_96548999_96680998	chr11	60.8374	96260999	96869998	96548999	96680998	1.823	1.899	Shifted	Nfe2l1,Gm11529,Nfe2l1,Hoxb7,Snx11,Cbx1,Hoxb4,Hoxb3,Nfe2l1,Nfe2l1,Gm11517,Skap1,Cbx1,Hoxb1,Hoxb9,Hoxb6,Hoxb5,Nfe2l1,Mir10a,Gm53,Hoxb5os,Hoxb8,Copz2,Hoxb3,Hoxb2,Hoxb3os,Mir196a-1,Mir152	Skap1	0.076	Strengthening
chr11_94121999_94292998	chr11_94124999_94220998	chr11	78.07	94121999	94292998	94124999	94220998	2.094	2.935	Shifted	Spag9,Tob1,Spag9,Luc7l3,Wfikkn2	Spag9,Tob1,Spag9	0.841	Strengthening
chr9_8678999_9380998	chr9_9041999_9380998	chr9	74.1453	8678999	9380998	9041999	9380998	1.885	2.595	Shifted	Pgr,Trpc6,Gm16833,Gm32014,Arhgap42,Arhgap42,Arhgap42,Arhgap42	Gm16833,Arhgap42,Arhgap42,Arhgap42,Arhgap42	0.71	Strengthening
chr9_8678999_9380998	chr9_8687999_9005998	chr9	72.6495	8678999	9380998	8687999	9005998	1.885	2.258	Shifted	Pgr,Trpc6,Gm16833,Gm32014,Arhgap42,Arhgap42,Arhgap42,Arhgap42	Pgr,Gm32014,Arhgap42	0.373	Strengthening
chr9_73133999_74075998	chr9_73991999_74090998	chr9	46.8827	73133999	74075998	73991999	74090998	2.592	1.586	Shifted	Unc13c	NA	-1.006	Weakening
chr9_28256999_29654998	chr9_28256999_28403998	chr9	55.2575	28256999	29654998	28256999	28403998	2.446	2.48	Shifted	Ntm,Opcml,Ntm,Ntm	NA	0.034	Strengthening
chr9_74879999_75683998	chr9_74897999_75032998	chr9	58.3955	74879999	75683998	74897999	75032998	1.663	2.23	Shifted	4933433G15Rik,Tmod3,Tmod2,Arpp19,Arpp19,Arpp19,Scg3,Mapk6,Fam214a,Lysmd2,Arpp19,Fam214a,Onecut1,Myo5a,Gnb5,Mapk6,Myo5c,Gnb5,Tmod2,Leo1,Fam214a,Bcl2l10,Gm51280,Gm7972	Fam214a,Fam214a,Fam214a,Gm51280	0.567	Strengthening
chr9_74879999_75683998	chr9_75041999_75278998	chr9	64.7388	74879999	75683998	75041999	75278998	1.663	2.36	Shifted	4933433G15Rik,Tmod3,Tmod2,Arpp19,Arpp19,Arpp19,Scg3,Mapk6,Fam214a,Lysmd2,Arpp19,Fam214a,Onecut1,Myo5a,Gnb5,Mapk6,Myo5c,Gnb5,Tmod2,Leo1,Fam214a,Bcl2l10,Gm51280,Gm7972	Arpp19,Arpp19,Arpp19,Arpp19,Myo5a,Myo5c	0.697	Strengthening
chr9_63131999_63869998	chr9_63332999_63383998	chr9	53.4552	63131999	63869998	63332999	63383998	2.014	1.53	Shifted	Iqch,Skor1,Smad3,Aagab,Skor1,Map2k5,2300009A05Rik,Skor1,Map2k5	Map2k5,Map2k5	-0.484	Weakening
chr9_63131999_63869998	chr9_63602999_63857998	chr9	67.2764	63131999	63869998	63602999	63857998	2.014	2.4	Shifted	Iqch,Skor1,Smad3,Aagab,Skor1,Map2k5,2300009A05Rik,Skor1,Map2k5	Smad3,Aagab	0.386	Strengthening
chr9_113651999_114131998	chr9_113702999_113942998	chr9	74.9999	113651999	114131998	113702999	113942998	2.062	2.789	Shifted	Clasp2,Pdcd6ip,Fbxl2,Clasp2,Susd5,Clasp2,Clasp2,Ubp1,Ubp1	Clasp2,Pdcd6ip,Clasp2,Clasp2,Clasp2,Ubp1,Ubp1	0.727	Strengthening
chr9_42953999_43301998	chr9_43136999_43211998	chr9	60.7757	42953999	43301998	43136999	43211998	1.782	2.448	Shifted	Pou2f3,Arhgef12,Tlcd5,D630033O11Rik,Oaf	Pou2f3	0.666	Strengthening
chr9_42953999_43301998	chr9_42992999_43118998	chr9	68.1034	42953999	43301998	42992999	43118998	1.782	3.385	Shifted	Pou2f3,Arhgef12,Tlcd5,D630033O11Rik,Oaf	Arhgef12,Tlcd5	1.603	Strengthening
chr9_42953999_43301998	chr9_43217999_43289998	chr9	60.3447	42953999	43301998	43217999	43289998	1.782	2.815	Shifted	Pou2f3,Arhgef12,Tlcd5,D630033O11Rik,Oaf	D630033O11Rik,Oaf	1.033	Strengthening
chr9_55418999_56042998	chr9_55937999_56045998	chr9	57.0245	55418999	56042998	55937999	56045998	1.767	1.796	Shifted	Rcn2,4930563M21Rik,Rcn2,Isl2,Gm7444,Tmem266,Scaper,Scaper,Etfa	Rcn2,4930563M21Rik,Rcn2,Gm7444,Scaper	0.029	Strengthening
chr9_55418999_56042998	chr9_55862999_55916998	chr9	54.3268	55418999	56042998	55862999	55916998	1.767	1.521	Shifted	Rcn2,4930563M21Rik,Rcn2,Isl2,Gm7444,Tmem266,Scaper,Scaper,Etfa	Scaper	-0.246	Weakening
chr9_87260999_88598998	chr9_88235999_88373998	chr9	55.1569	87260999	88598998	88235999	88373998	2.25	2.406	Shifted	Syncrip,Trim43a,Nt5e,Snhg5,Zfp949,Syncrip,9430037G07Rik,Tbx18,Snx14,Gm51281	Nt5e,Gm51281	0.156	Strengthening
chr9_120131999_120425998	chr9_120131999_120185998	chr9	59.1835	120131999	120425998	120131999	120185998	2.216	2.188	Shifted	Mobp,Rpsa,Mobp,Mobp,Myrip	Mobp,Rpsa,Mobp,Mobp	-0.028	Weakening
chr9_120590999_121220998	chr9_120596999_120947998	chr9	77.8571	120590999	121220998	120596999	120947998	2.046	2.381	Shifted	Ctnnb1,Ctnnb1,4930593C16Rik,Mir7090,1700020M21Rik,Ulk4	Ctnnb1,Ctnnb1,4930593C16Rik,1700020M21Rik	0.335	Strengthening
chr9_120590999_121220998	chr9_121154999_121202998	chr9	53.8095	120590999	121220998	121154999	121202998	2.046	2.563	Shifted	Ctnnb1,Ctnnb1,4930593C16Rik,Mir7090,1700020M21Rik,Ulk4	Ulk4	0.517	Strengthening
chr9_56165999_56882998	chr9_56624999_56816998	chr9	63.3891	56165999	56882998	56624999	56816998	2.284	2.198	Shifted	Lingo1,Peak1,Lingo1,Cspg4,Hmg20a,Odf3l1,Odf3l1	Lingo1,Lingo1	-0.086	Weakening
chr9_96539999_96824998	chr9_96665999_96818998	chr9	76.842	96539999	96824998	96665999	96818998	1.766	2.362	Shifted	Pxylp1,C430002N11Rik,Zbtb38,Rasa2,Zbtb38,Zbtb38,E030011O05Rik	C430002N11Rik,Zbtb38,Zbtb38,Zbtb38,E030011O05Rik	0.596	Strengthening
chr9_44423999_44657998	chr9_44447999_44510998	chr9	63.4614	44423999	44657998	44447999	44510998	1.653	2.207	Shifted	Bcl9l,Bcl9l,Ddx6,Cxcr5,Upk2,Foxr1	Bcl9l,Bcl9l,Upk2	0.554	Strengthening
chr9_90116999_92114998	chr9_90197999_90455998	chr9	56.4564	90116999	92114998	90197999	90455998	1.986	2.191	Shifted	Adamts7,Zic1,Zic4,Tbc1d2b,Zic4	Adamts7,Tbc1d2b	0.205	Strengthening
chr9_81629999_82823998	chr9_82397999_82463998	chr9	52.7638	81629999	82823998	82397999	82463998	1.928	1.856	Shifted	D430036J16Rik,Mei4,D430036J16Rik,Htr1b,Mei4	NA	-0.072	Weakening
chr9_92654999_94631998	chr9_92660999_92873998	chr9	55.3869	92654999	94631998	92660999	92873998	1.896	1.97	Shifted	4933400C23Rik,1700034K08Rik,Dipk2a	4933400C23Rik	0.074	Strengthening
chr9_48260999_48626998	chr9_48458999_48572998	chr9	65.5737	48260999	48626998	48458999	48572998	1.968	2.038	Shifted	Nxpe2,Rexo2,Rbm7,Gm5617,Nnmt,Nxpe4,Gm8884,Rexo2	Rexo2,Rbm7,Gm5617,Rexo2	0.07	Strengthening
chr9_53231999_53666998	chr9_53246999_53405998	chr9	68.2758	53231999	53666998	53246999	53405998	1.854	2.66	Shifted	4930550C14Rik,Poglut3,Mir130c,Cul5,Npat,Exph5,Atm,Ddx10,Acat1	4930550C14Rik,Poglut3,Mir130c,Exph5,Ddx10	0.806	Strengthening
chr9_122000999_122213998	chr9_122123999_122177998	chr9	62.6759	122000999	122213998	122123999	122177998	1.799	2.145	Shifted	Snrk,Ano10,Snrk	Snrk,Ano10,Snrk	0.346	Strengthening
chr9_103763999_104000998	chr9_103472999_104003998	chr9	72.3163	103763999	104000998	103472999	104003998	2.256	2.528	Shifted	NA	Tmem108,4932413F04Rik,Nphp3,Nphp3,Tmem108,Bfsp2	0.272	Strengthening
chr9_122411999_122726998	chr9_122564999_122699998	chr9	71.4285	122411999	122726998	122564999	122699998	1.831	2.004	Shifted	Mir138-1,9530059O14Rik	Mir138-1,9530059O14Rik	0.173	Strengthening
chr9_20648999_20882998	chr9_20654999_20732998	chr9	66.6665	20648999	20882998	20654999	20732998	1.892	2.434	Shifted	Pin1,Col5a3,Olfm2,Shfl,Rdh8,Angptl6,Olfm2,Olfm2	Pin1,Olfm2,Olfm2,Olfm2	0.542	Strengthening
chr9_20648999_20882998	chr9_20738999_20849998	chr9	73.7178	20648999	20882998	20738999	20849998	1.892	2.376	Shifted	Pin1,Col5a3,Olfm2,Shfl,Rdh8,Angptl6,Olfm2,Olfm2	Col5a3,Rdh8,Olfm2	0.484	Strengthening
chr9_36884999_37241998	chr9_36722999_37346998	chr9	78.6057	36884999	37241998	36722999	37346998	2.332	2.443	Shifted	Tmem218,Slc37a2,Pknox2,Tmem218	Tmem218,Chek1,Stt3a,Slc37a2,Fez1,Pknox2,Tmem218,Ccdc15,Fez1,Fez1,Ei24,Fez1	0.111	Strengthening
chr9_123131999_123530998	chr9_123149999_123260998	chr9	63.9097	123131999	123530998	123149999	123260998	1.925	2.731	Shifted	Tmem158,Limd1,Sacm1l,Clec3b,Lars2,Exosc7,Cdcp1	Tmem158,Clec3b,Cdcp1	0.806	Strengthening
chr9_10907999_12884998	chr9_11423999_13205998	chr9	77.9432	10907999	12884998	11423999	13205998	1.782	1.839	Shifted	NA	4930568E12Rik	0.057	Strengthening
chr9_67046999_67655998	chr9_67049999_67190998	chr9	61.5763	67046999	67655998	67049999	67190998	1.707	1.908	Shifted	Tpm1,Gm19299,Tpm1,Tpm1,Tln2,Gm10646,Mir190a	Gm19299,Gm10646	0.201	Strengthening
chr9_67046999_67655998	chr9_67304999_67652998	chr9	78.5714	67046999	67655998	67304999	67652998	1.707	1.908	Shifted	Tpm1,Gm19299,Tpm1,Tpm1,Tln2,Gm10646,Mir190a	Tln2	0.201	Strengthening
chr9_16502999_18275998	chr9_17210999_17258998	chr9	51.3536	16502999	18275998	17210999	17258998	1.741	1.747	Shifted	NA	NA	0.006	Stable
chr9_16502999_18275998	chr9_16541999_16592998	chr9	51.4382	16502999	18275998	16541999	16592998	1.741	1.674	Shifted	NA	NA	-0.067	Weakening
chr9_120017999_120104998	chr9_120026999_120077998	chr9	79.3101	120017999	120104998	120026999	120077998	2.037	2.499	Shifted	Ccr8,Xirp1,Cx3cr1	Cx3cr1	0.462	Strengthening
chr9_62282999_62564998	chr9_62465999_62555998	chr9	65.9573	62282999	62564998	62465999	62555998	2.166	3.424	Shifted	Coro2b,Anp32a	Coro2b	1.258	Strengthening
chr9_12863999_13211998	chr9_11423999_13205998	chr9	58.7339	12863999	13211998	11423999	13205998	1.901	1.839	Shifted	4930568E12Rik	4930568E12Rik	-0.062	Weakening
chr9_66509999_66833998	chr9_66641999_66794998	chr9	73.611	66509999	66833998	66641999	66794998	1.808	2.209	Shifted	Car12,Aph1c,Fbxl22,Usp3,Aph1b	Car12,Aph1b	0.401	Strengthening
chr9_22490999_23267998	chr9_22640999_22697998	chr9	53.6679	22490999	23267998	22640999	22697998	2.077	1.676	Shifted	Bmper,Bbs9	Bbs9	-0.401	Weakening
chr9_22490999_23267998	chr9_23018999_23228998	chr9	63.5135	22490999	23267998	23018999	23228998	2.077	2.062	Shifted	Bmper,Bbs9	Bmper	-0.015	Weakening
chr9_7613999_8225998	chr9_8081999_8129998	chr9	53.9215	7613999	8225998	8081999	8129998	1.651	1.728	Shifted	Mmp20,Birc2,Mir5618,Tmem123,Yap1,Mmp7,Birc2,Tmem123,1700128F08Rik,AV064505,Mmp7,Cfap300,Cep126,Birc3,Cep126	Cep126,Cep126	0.077	Strengthening
chr9_7613999_8225998	chr9_7709999_7901998	chr9	65.6862	7613999	8225998	7709999	7901998	1.651	1.888	Shifted	Mmp20,Birc2,Mir5618,Tmem123,Yap1,Mmp7,Birc2,Tmem123,1700128F08Rik,AV064505,Mmp7,Cfap300,Cep126,Birc3,Cep126	Birc2,Mir5618,Tmem123,Birc2,Tmem123,Birc3	0.237	Strengthening
chr9_98996999_99461998	chr9_99053999_99248998	chr9	70.9677	98996999	99461998	99053999	99248998	1.875	2.475	Shifted	Mras,Cep70,Nme9,4930422M22Rik,Faim,Faiml,Esyt3,Pik3cb,Gm1123	Cep70,Faiml,Pik3cb	0.6	Strengthening
chr9_98996999_99461998	chr9_99377999_99452998	chr9	58.0644	98996999	99461998	99377999	99452998	1.875	2.298	Shifted	Mras,Cep70,Nme9,4930422M22Rik,Faim,Faiml,Esyt3,Pik3cb,Gm1123	Mras	0.423	Strengthening
chr9_50849999_51005998	chr9_50789999_51152998	chr9	71.4875	50849999	51005998	50789999	51152998	2.016	2.455	Shifted	Ppp2r1b,Ppp2r1b,Sik2	Ppp2r1b,Btg4,Alg9,Ppp2r1b,Sik2,Mir34c,Mir34b,Layn,4833427G06Rik	0.439	Strengthening
chr9_92546999_92621998	chr9_92486999_92621998	chr9	77.7776	92546999	92621998	92486999	92621998	1.807	2.644	Shifted	Plod2	B430319G15Rik,Plod2,Plscr4	0.837	Strengthening
chr9_119450999_119897998	chr9_119453999_119597998	chr9	66.1073	119450999	119897998	119453999	119597998	2.048	2.392	Shifted	Exog,Wdr48,Scn11a,Scn10a,Scn5a,Scn5a	Exog,Scn5a,Scn5a	0.344	Strengthening
chr17_56765999_57353998	chr17_56774999_56999998	chr17	69.1326	56765999	57353998	56774999	56999998	1.823	2.152	Shifted	Slc25a23,Trip10,Alkbh7,Rfx2,Slc25a41,Tnfsf14,Crb3,Pspn,Acsbg2,Vav1,C3,Acer1,Gpr108,Dennd1c,Clpp,Khsrp,Mir6978,Gm11110,Gpr108,Crb3,Tnfsf9,Tubb4a,Prr22,Mllt1,Cd70,Acsbg3,Slc25a41,Gtf2f1,Dus3l	Alkbh7,Rfx2,Pspn,Acsbg2,Acer1,Clpp,Mllt1,Acsbg3	0.329	Strengthening
chr17_56765999_57353998	chr17_57089999_57170998	chr17	56.8877	56765999	57353998	57089999	57170998	1.823	1.891	Shifted	Slc25a23,Trip10,Alkbh7,Rfx2,Slc25a41,Tnfsf14,Crb3,Pspn,Acsbg2,Vav1,C3,Acer1,Gpr108,Dennd1c,Clpp,Khsrp,Mir6978,Gm11110,Gpr108,Crb3,Tnfsf9,Tubb4a,Prr22,Mllt1,Cd70,Acsbg3,Slc25a41,Gtf2f1,Dus3l	Gm11110,Tnfsf9,Cd70	0.068	Strengthening
chr17_56765999_57353998	chr17_57218999_57341998	chr17	60.4591	56765999	57353998	57218999	57341998	1.823	2.681	Shifted	Slc25a23,Trip10,Alkbh7,Rfx2,Slc25a41,Tnfsf14,Crb3,Pspn,Acsbg2,Vav1,C3,Acer1,Gpr108,Dennd1c,Clpp,Khsrp,Mir6978,Gm11110,Gpr108,Crb3,Tnfsf9,Tubb4a,Prr22,Mllt1,Cd70,Acsbg3,Slc25a41,Gtf2f1,Dus3l	Trip10,Vav1,C3,Gpr108,Gpr108	0.858	Strengthening
chr17_9017999_10316998	chr17_9752999_10316998	chr17	71.709	9017999	10316998	9752999	10316998	2.161	2.147	Shifted	Qk,6530411M01Rik,4930452A19Rik,Qk,Pabpc6	Qk,4930452A19Rik,Qk	-0.014	Weakening
chr17_74603999_74657998	chr17_74306999_74729998	chr17	56.3829	74603999	74657998	74306999	74729998	1.615	1.724	Shifted	Birc6	Dpy30,Slc30a6,Dpy30,Spast,Dpy30,Yipf4,Birc6,Dpy30,Spast,Ttc27,Nlrc4	0.109	Strengthening
chr17_37364999_37412998	chr17_37307999_37793998	chr17	54.9382	37364999	37412998	37307999	37793998	1.502	1.59	Shifted	Olfr107	Olfr113,Olfr122,Olfr103,Olfr107,Olfr109,Olfr111,Olfr108,H2-M2,Olfr119,Olfr120,Olfr121,Olfr116,Olfr100,Olfr114,Olfr110,Olfr118,Olfr117,Olfr112,Olfr115,Olfr102	0.088	Strengthening
chr17_48410999_49907998	chr17_49451999_49907998	chr17	65.2304	48410999	49907998	49451999	49907998	2.121	2.903	Shifted	Oard1,Gm17830,1700008K24Rik,Lrfn2,Unc5cl,Apobec2,Mocs1,Oard1,Tspo2,Kif6,Daam2	Mocs1,Kif6,Daam2	0.782	Strengthening
chr17_27530999_27830998	chr17_27563999_27629998	chr17	60.9999	27530999	27830998	27563999	27629998	1.62	2.723	Shifted	Rps10,Nudt3,Spdef,Hmga1,Hmga1b,Spdef,Pacsin1,Hmga1,Ilrun,Nudt3,Pacsin1,AI413582	Nudt3,Nudt3,AI413582	1.103	Strengthening
chr17_47030999_47138998	chr17_47027999_47351998	chr17	66.6666	47030999	47138998	47027999	47351998	1.723	2.039	Shifted	NA	Trerf1,Trerf1	0.316	Strengthening
chr17_26660999_26900998	chr17_26795999_26894998	chr17	70.6249	26660999	26900998	26795999	26894998	1.635	2.188	Shifted	Atp6v0e,Nkx2-5,Bnip1,Crebrf	Nkx2-5	0.553	Strengthening
chr17_31001999_31286998	chr17_31007999_31124998	chr17	70.5262	31001999	31286998	31007999	31124998	1.612	2.587	Shifted	Tff2,Tff1,Rsph1,Tff3,LOC102631757,Tmprss3,Abcg1,Ubash3a,Tmprss3,Umodl1	Abcg1,Umodl1	0.975	Strengthening
chr17_24464999_24692998	chr17_24479999_24527998	chr17	60.5261	24464999	24692998	24479999	24527998	1.537	2.001	Shifted	Traf7,Tsc2,Pkd1,Nthl1,Rab26,Mlst8,Caskin1,Bricd5,Npw,Rab26os,Zfp598,Syngr3,Slc9a3r2,Slc9a3r2,Slc9a3r2,Pgp	Traf7,Caskin1	0.464	Strengthening
chr17_53969999_55940998	chr17_54347999_55529998	chr17	79.9848	53969999	55940998	54347999	55529998	2.153	2.255	Shifted	Zfp119a,Zfp959,Zfp119b,Sult1c1,Vmn2r118,Pot1b,1700025K24Rik,Adgre4,Zfp959,Zfp119b,Slc5a7,St6gal2,Pot1b	1700025K24Rik,St6gal2	0.102	Strengthening
chr17_55958999_56729998	chr17_56279999_56339998	chr17	53.891	55958999	56729998	56279999	56339998	1.768	1.906	Shifted	Ranbp3,Shd,Sh3gl1,Chaf1a,Uhrf1,Gm16712,Arrdc5,Fsd1,Safb,Stap2,Tnfaip8l1,Uhrf1,Yju2,Kdm4b,Sema6b,Ptprs,Ptprs,Gm20219,Vmac,Ndufa11,Dpp9,Hdgfl2,Plin5,Plin3,Ticam1,Mir6977,Dpp9,Sema6b,Mydgf,Lonp1,Plin4,Safb2,Lrg1,Sh3gl1,Vmac,Mpnd,Fem1a,Catsperd,Ubxn6,Znrf4,Rpl36,Stap2,Mir7b,Micos13,A230051N06Rik,Catsperd,Plin5	Uhrf1,Arrdc5,Uhrf1,Kdm4b,Plin3	0.138	Strengthening
chr17_55958999_56729998	chr17_56351999_56573998	chr17	64.3968	55958999	56729998	56351999	56573998	1.768	2.455	Shifted	Ranbp3,Shd,Sh3gl1,Chaf1a,Uhrf1,Gm16712,Arrdc5,Fsd1,Safb,Stap2,Tnfaip8l1,Uhrf1,Yju2,Kdm4b,Sema6b,Ptprs,Ptprs,Gm20219,Vmac,Ndufa11,Dpp9,Hdgfl2,Plin5,Plin3,Ticam1,Mir6977,Dpp9,Sema6b,Mydgf,Lonp1,Plin4,Safb2,Lrg1,Sh3gl1,Vmac,Mpnd,Fem1a,Catsperd,Ubxn6,Znrf4,Rpl36,Stap2,Mir7b,Micos13,A230051N06Rik,Catsperd,Plin5	Kdm4b,Ptprs,Ptprs,Gm20219,Mir6977,Safb2,Znrf4	0.687	Strengthening
chr17_67847999_69377998	chr17_68873999_69113998	chr17	57.8431	67847999	69377998	68873999	69113998	2.27	2.571	Shifted	Arhgap28,Epb41l3,Epb41l3,2410021H03Rik,Epb41l3,Arhgap28,Tmem200c,L3mbtl4	Epb41l3	0.301	Strengthening
chr17_67847999_69377998	chr17_67850999_68174998	chr17	60.5882	67847999	69377998	67850999	68174998	2.27	2.593	Shifted	Arhgap28,Epb41l3,Epb41l3,2410021H03Rik,Epb41l3,Arhgap28,Tmem200c,L3mbtl4	Arhgap28,Arhgap28	0.323	Strengthening
chr17_67847999_69377998	chr17_68168999_68873998	chr17	73.0392	67847999	69377998	68168999	68873998	2.27	2.447	Shifted	Arhgap28,Epb41l3,Epb41l3,2410021H03Rik,Epb41l3,Arhgap28,Tmem200c,L3mbtl4	Tmem200c,L3mbtl4	0.177	Strengthening
chr17_65858999_66107998	chr17_65873999_65960998	chr17	67.4697	65858999	66107998	65873999	65960998	1.835	1.988	Shifted	Ralbp1,Ralbp1,Ndufv2,Twsg1,Ankrd12	Ralbp1,Ralbp1,Twsg1	0.153	Strengthening
chr17_29597999_30608998	chr17_29708999_29894998	chr17	59.1988	29597999	30608998	29708999	29894998	1.904	2.091	Shifted	Btbd9,Zfand3,Glo1,Gm28043,Gm6402,Rnf8,Cmtr1,Mdga1,Mdga1,Ccdc167,Tbc1d22b,Ccdc167	Mdga1,Mdga1,Ccdc167,Ccdc167	0.187	Strengthening
chr17_78191999_78611998	chr17_78497999_78587998	chr17	60.7142	78191999	78611998	78497999	78587998	1.757	1.835	Shifted	Fez2,Crim1,Vit,Fez2	Vit	0.078	Strengthening
chr17_69428999_70700998	chr17_70409999_70691998	chr17	61.0849	69428999	70700998	70409999	70691998	2.047	2.436	Shifted	Dlgap1,Dlgap1,Dlgap1,Dlgap1,Akain1,Dlgap1,Dlgap1	Dlgap1,Dlgap1,Dlgap1,Dlgap1,Dlgap1,Dlgap1	0.389	Strengthening
chr17_47738999_48116998	chr17_47792999_47864998	chr17	59.5237	47738999	48116998	47792999	47864998	1.977	2.551	Shifted	Tfeb,Foxp4,Tfeb,Mdfi,1700122O11Rik,A730006G06Rik,Mdfi,1700067P10Rik,Tfeb	Mdfi,Mdfi	0.574	Strengthening
chr17_22667999_22880998	chr17_22802999_22859998	chr17	63.3801	22667999	22880998	22802999	22859998	1.881	1.581	Shifted	Zfp945,Gm16386,Gm9805	Zfp945,Gm16386	-0.3	Weakening
chr17_71654999_72797998	chr17_71660999_71873998	chr17	59.3175	71654999	72797998	71660999	71873998	2.513	2.305	Shifted	Togaram2,Clip4,Clip4,Clip4,Wdr43,Alk,Clip4,Pcare	Togaram2,Clip4,Clip4,Clip4,Alk,Clip4,Pcare	-0.208	Weakening
chr17_71654999_72797998	chr17_72296999_72419998	chr17	55.3805	71654999	72797998	72296999	72419998	2.513	1.526	Shifted	Togaram2,Clip4,Clip4,Clip4,Wdr43,Alk,Clip4,Pcare	Alk	-0.987	Weakening
chr17_71654999_72797998	chr17_72599999_72794998	chr17	58.5301	71654999	72797998	72599999	72794998	2.513	2.439	Shifted	Togaram2,Clip4,Clip4,Clip4,Wdr43,Alk,Clip4,Pcare	Alk	-0.074	Weakening
chr17_90599999_91097998	chr17_90617999_90809998	chr17	69.277	90599999	91097998	90617999	90809998	1.796	1.918	Shifted	Nrxn1,Gm20491,4930480K15Rik,Nrxn1	Nrxn1,Gm20491,Nrxn1	0.122	Strengthening
chr17_28088999_28139998	chr17_28082999_28169998	chr17	79.3101	28088999	28139998	28082999	28169998	1.757	2.765	Shifted	Mir5098	Mir5098,Scube3,Scube3	1.008	Strengthening
chr17_75620999_75893998	chr17_75701999_75758998	chr17	60.4394	75620999	75893998	75701999	75758998	1.665	1.783	Shifted	Gm4710	NA	0.118	Strengthening
chr17_27896999_28067998	chr17_27980999_28073998	chr17	72.2126	27896999	28067998	27980999	28073998	1.617	2.139	Shifted	Anks1,Tcp11,Taf11,Uhrf1bp1,Tcp11,Anks1,Tcp11	Anks1,Tcp11,Tcp11,Anks1,Tcp11	0.522	Strengthening
chr17_25274999_25814998	chr17_25496999_25715998	chr17	70.2777	25274999	25814998	25496999	25715998	1.755	2.216	Shifted	Metrn,Tekt4,Haghl,Tpsg1,Lmf1,Gm17801,Tpsab1,Fam173a,Tpsg1,Cacna1h,Ccdc78,Msln,Cerox1,Gng13,Mir6966,Rpusd1,Fbxl16,Sstr5,Chtf18,Cerox1,Ciao3,Fam173a,Tpsb2,Haghl,Gng13,Fam173a,Sox8,Prss29,Haghl,Prss28,Mslnl,Prss34,Gm33727,Msln	Lmf1,Cerox1,Sstr5,Cerox1,Sox8,Gm33727	0.461	Strengthening
chr17_25274999_25814998	chr17_25391999_25472998	chr17	57.4999	25274999	25814998	25391999	25472998	1.755	2.88	Shifted	Metrn,Tekt4,Haghl,Tpsg1,Lmf1,Gm17801,Tpsab1,Fam173a,Tpsg1,Cacna1h,Ccdc78,Msln,Cerox1,Gng13,Mir6966,Rpusd1,Fbxl16,Sstr5,Chtf18,Cerox1,Ciao3,Fam173a,Tpsb2,Haghl,Gng13,Fam173a,Sox8,Prss29,Haghl,Prss28,Mslnl,Prss34,Gm33727,Msln	Tekt4,Cacna1h	1.125	Strengthening
chr17_12014999_13028998	chr17_12032999_12218998	chr17	59.1716	12014999	13028998	12032999	12218998	2.613	3.569	Shifted	Mas1,Map3k4,Agpat4,Plg,Slc22a3,Pnldc1,C030013G03Rik,Mrgprh,Map3k4,Slc22a1,Slc22a2,Tcp1,Snora20,Igf2r,Wtap,Wtap,4732491K20Rik,Mrpl18,Acat2,Acat3,Sod2,Prkn,Wtap,Slc22a2,Airn,Airn,Airn	Agpat4,Prkn	0.956	Strengthening
chr17_91157999_93149998	chr17_92822999_92870998	chr17	51.2048	91157999	93149998	92822999	92870998	1.665	1.951	Shifted	NA	NA	0.286	Strengthening
chr17_91157999_93149998	chr17_91901999_91970998	chr17	51.7319	91157999	93149998	91901999	91970998	1.665	1.7	Shifted	NA	NA	0.035	Strengthening
chr17_91157999_93149998	chr17_92132999_92180998	chr17	51.2048	91157999	93149998	92132999	92180998	1.665	1.654	Shifted	NA	NA	-0.011	Weakening
chr17_91157999_93149998	chr17_92732999_92786998	chr17	51.3554	91157999	93149998	92732999	92786998	1.665	1.809	Shifted	NA	NA	0.144	Strengthening

### Sheet: Injured_Adult_shifted
Injured_id	Uninjured_id	chr	overlap_percentage	Injured_start	Injured_end	Uninjured_start	Uninjured_end	Injured_ir_score	Uninjured_ir_score	status	Injured_genes	Injured_IR	Uninjured_genes	Uninjured_IR	Status
chr13_20018999_20291998	chr13_19691999_20288998	chr13	72.0636	20018999	20291998	19691999	20288998	2.14	2.74	Shifted	Elmo1	2.14	Gpr141b,Nme8,Elmo1,Gpr141	2.74	Weakening
chr13_60833999_62387998	chr13_60842999_60896998	chr13	51.7374	60833999	62387998	60842999	60896998	1.634	1.827	Shifted	Cts3,Ctsj,Ctla2a,Cts8-ps,Ctsm,Ctla2b,BC052688,Gm3604,Ctla2a,Cts6,Ctsr,Cts7,Tpbpa,Cts8,Tpbpb,Ctsq,4930486L24Rik,Zfp808	1.634	Ctla2b,4930486L24Rik	1.827	Weakening
chr13_74330999_76109998	chr13_75215999_75812998	chr13	66.7791	74330999	76109998	75215999	75812998	1.911	2.267	Shifted	Cast,Spata9,Ccdc127,Ccdc127,Arsk,Rhobtb3,Cast,Erap1,Cast,Zfp825,Gpr150,Mir692-2,Ttc37,Cast,Sdha,Pcsk1,Rfesd,Rfesd,Rfesd,Mir692-3,Mir682,Glrx,Ell2,Lrrc14b,Glrx,Zfp72,Zfp72,Zfp825	1.911	Mir682,Ell2	2.267	Weakening
chr13_74330999_76109998	chr13_74855999_75206998	chr13	59.8651	74330999	76109998	74855999	75206998	1.911	2.362	Shifted	Cast,Spata9,Ccdc127,Ccdc127,Arsk,Rhobtb3,Cast,Erap1,Cast,Zfp825,Gpr150,Mir692-2,Ttc37,Cast,Sdha,Pcsk1,Rfesd,Rfesd,Rfesd,Mir692-3,Mir682,Glrx,Ell2,Lrrc14b,Glrx,Zfp72,Zfp72,Zfp825	1.911	Pcsk1	2.362	Weakening
chr13_55742999_56066998	chr13_55835999_55970998	chr13	70.8332	55742999	56066998	55835999	55970998	1.615	1.718	Shifted	Pitx1,Catsper3,Pcbd2	1.615	NA	NA	Weakening
chr13_6548999_6692998	chr13_6641999_6692998	chr13	67.7081	6548999	6692998	6641999	6692998	1.674	2.13	Shifted	Pitrm1,Pfkp,Pitrm1	1.674	Pfkp	2.13	Weakening
chr13_20303999_20486998	chr13_20291999_21053998	chr13	62.0078	20303999	20486998	20291999	21053998	2.219	2.942	Shifted	Elmo1,Elmo1	2.219	Elmo1,Aoah,Aoah,Elmo1	2.942	Weakening
chr13_21155999_21332998	chr13_21152999_21713998	chr13	65.7753	21155999	21332998	21152999	21713998	1.999	2.104	Shifted	Gpx6,Gpx5,Trim27	1.999	Gpx6,Zkscan3,Mir6942,Zkscan8,Gpx5,Zkscan8,Olfr1360,Olfr1361,Olfr1364,Mir1896,Zscan26,4930470G03Rik,Olfr1362,Nkapl,Pgbd1,Olfr1367,Zfp389,Trim27,Olfr11,Olfr1359,Olfr1366,Zkscan4,Olfr1535,Zscan12,Pgbd1	2.104	Weakening
chr13_92744999_93767998	chr13_93248999_93302998	chr13	52.6392	92744999	93767998	93248999	93302998	1.859	2.44	Shifted	Jmy,Bhmt2,Mtx3,Thbs4,Tent2,Homer1,A630019I02Rik,Bhmt,Dmgdh,Gm4814,Homer1,Cmya5,Homer1,Homer1,AW495222	1.859	NA	NA	Weakening
chr13_40838999_40991998	chr13_40766999_41255998	chr13	65.6441	40838999	40991998	40766999	41255998	2.308	2.65	Shifted	Gcnt2,Gcnt2,Gcnt2,A730081D07Rik	2.308	Elovl2,Mak,Gcnt2,Tmem14c,Elovl2,Gcnt2,Gcm2,Sycp2l,Mak,Smim13,Gcnt2,Pak1ip1,A730081D07Rik	2.65	Weakening
chr13_55469999_55523998	chr13_55394999_55529998	chr13	69.9998	55469999	55523998	55394999	55529998	1.968	2.402	Shifted	Dbn1,Mir6945,Dok3,Pdlim7,Mir6944,Prr7,Pdlim7	1.968	Dbn1,Mir6945,Mir6943,Grk6,Grk6,Dok3,Pdlim7,Mir6944,Grk6,F12,Slc34a1,Pfn3,Prr7,Pdlim7	2.402	Weakening
chr13_21539999_21695998	chr13_21152999_21713998	chr13	63.9037	21539999	21695998	21152999	21713998	1.672	2.104	Shifted	Olfr1360,Olfr1361,Olfr1364,Olfr1362,Olfr11,Olfr1535	1.672	Gpx6,Zkscan3,Mir6942,Zkscan8,Gpx5,Zkscan8,Olfr1360,Olfr1361,Olfr1364,Mir1896,Zscan26,4930470G03Rik,Olfr1362,Nkapl,Pgbd1,Olfr1367,Zfp389,Trim27,Olfr11,Olfr1359,Olfr1366,Zkscan4,Olfr1535,Zscan12,Pgbd1	2.104	Weakening
chr13_56465999_56792998	chr13_56567999_56663998	chr13	64.6788	56465999	56792998	56567999	56663998	1.969	1.602	Shifted	Trpc7,Smad5,Smad5,Tgfbi,Fbxl21,Fbxl21,Slc25a48,Lect2,Il9,Smad5	1.969	Tgfbi	1.602	Strengthening
chr13_23690999_23741998	chr13_23570999_23765998	chr13	63.0767	23690999	23741998	23570999	23765998	2.283	2.688	Shifted	Hfe,H4c3,H1f2,H1f6,H2bc4	2.283	Hfe,H2ac6,H2ac7,H2ac8,H2bc6,H4c3,H2bc8,H2bc7,H2bc6,H4c2,H4c1,H1f2,H2bc4,H1f6,H2bc4,H3c1,H2bc6,H1f4,H1f1,H2ac4,H4c4,H3c3,H2bc3,H3c4,H3c2	2.688	Weakening
chr13_19889999_19937998	chr13_19691999_20288998	chr13	54.02	19889999	19937998	19691999	20288998	1.719	2.74	Shifted	NA	NA	Gpr141b,Nme8,Elmo1,Gpr141	2.74	Weakening
chrX_157688999_158936998	chrX_158609999_158927998	chrX	62.7404	157688999	158936998	158609999	158927998	1.906	2.475	Shifted	Smpx,Cnksr2,Klhl34,Cnksr2	1.906	NA	NA	Weakening
chrX_51056999_51380998	chrX_50636999_51386998	chrX	71.6	51056999	51380998	50636999	51386998	1.761	2.054	Shifted	Mbnl3	1.761	Stk26,Rap2c,Mbnl3,Frmd7,Hs6st2,Hs6st2	2.054	Weakening
chrX_161849999_162455998	chrX_162287999_162335998	chrX	53.9603	161849999	162455998	162287999	162335998	1.515	1.745	Shifted	Reps2,Nhs,Reps2,Bc1	1.515	NA	NA	Weakening
chrX_106775999_107504998	chrX_107144999_107195998	chrX	53.4979	106775999	107504998	107144999	107195998	1.613	1.872	Shifted	Itm2a,P2ry10b,Lpar4,P2ry10b,P2ry10b,Gpr174,Gpr174,Rtl3,P2ry10,P2ry10	1.613	P2ry10b,P2ry10b,P2ry10b	1.872	Weakening
chrX_57401999_58511998	chrX_57887999_57935998	chrX	52.1621	57401999	58511998	57887999	57935998	1.558	1.667	Shifted	Gm364,Zic3,Gpr101	1.558	NA	NA	Weakening
chrX_152432999_153998998	chrX_152609999_152681998	chrX	52.2988	152432999	153998998	152609999	152681998	1.803	2.245	Shifted	Shroom2,Usp51,Cypt3,Cldn34a,Shroom2,Shroom2,Mageh1,Klf8,9530051G07Rik,Ubqln2,Shroom2,Gpr143,Nbdy,Klf8,Spin2c,Gm4750,Gm4750,Foxr2,Rragb,Kctd12b	1.803	Shroom2,Shroom2,Shroom2,Shroom2	2.245	Weakening
chrX_152432999_153998998	chrX_153149999_153374998	chrX	57.1839	152432999	153998998	153149999	153374998	1.803	1.767	Shifted	Shroom2,Usp51,Cypt3,Cldn34a,Shroom2,Shroom2,Mageh1,Klf8,9530051G07Rik,Ubqln2,Shroom2,Gpr143,Nbdy,Klf8,Spin2c,Gm4750,Gm4750,Foxr2,Rragb,Kctd12b	1.803	Klf8,Klf8,Rragb	1.767	Strengthening
chrX_152432999_153998998	chrX_153374999_153728998	chrX	61.3027	152432999	153998998	153374999	153728998	1.803	1.745	Shifted	Shroom2,Usp51,Cypt3,Cldn34a,Shroom2,Shroom2,Mageh1,Klf8,9530051G07Rik,Ubqln2,Shroom2,Gpr143,Nbdy,Klf8,Spin2c,Gm4750,Gm4750,Foxr2,Rragb,Kctd12b	1.803	Cypt3,Klf8,Ubqln2,Nbdy,Klf8,Kctd12b	1.745	Strengthening
chrX_18317999_18431998	chrX_18323999_18374998	chrX	72.3682	18317999	18431998	18323999	18374998	1.561	1.842	Shifted	Dipk2b,Dipk2b	1.561	NA	NA	Weakening
chrX_109079999_109235998	chrX_109199999_109253998	chrX	44.8712	109079999	109235998	109199999	109253998	1.515	1.723	Shifted	Sh3bgrl,Gm6377	1.515	Gm6377	1.723	Weakening
chrX_60479999_61073998	chrX_60974999_61022998	chrX	54.0403	60479999	61073998	60974999	61022998	1.546	2.052	Shifted	Gm715,Gm38438,Gm14664,Sox3	1.546	Gm14664	2.052	Weakening
chrX_105143999_105788998	chrX_105251999_105305998	chrX	54.186	105143999	105788998	105251999	105305998	1.523	1.518	Shifted	Mir384,Cypt2,E530001F21Rik,Mir325,Fgf16,5330434G04Rik	1.523	NA	NA	Stable
chrX_97991999_98102998	chrX_98027999_98129998	chrX	70.5482	97991999	98102998	98027999	98129998	1.748	2.431	Shifted	NA	NA	NA	NA	Weakening
chrX_114686999_114746998	chrX_114665999_114788998	chrX	74.39	114686999	114746998	114665999	114788998	1.613	1.505	Shifted	NA	NA	NA	NA	Strengthening
chrX_101801999_101945998	chrX_101891999_101942998	chrX	67.7081	101801999	101945998	101891999	101942998	1.612	1.74	Shifted	Nhsl2	1.612	Nhsl2	1.74	Weakening
chrX_162518999_162644998	chrX_162479999_162812998	chrX	68.9188	162518999	162644998	162479999	162812998	1.516	1.651	Shifted	Reps2,Reps2,Bc1	1.516	Txlng,Reps2,Txlng,Reps2,Bc1,Rbbp7,Gm15201	1.651	Weakening
chrX_18563999_19997998	chrX_19064999_19124998	chrX	52.092	18563999	19997998	19064999	19124998	1.506	1.735	Shifted	Mir222,Mir221,Tex13c3	1.506	NA	NA	Weakening
chrX_18563999_19997998	chrX_18632999_18680998	chrX	51.6736	18563999	19997998	18632999	18680998	1.506	1.742	Shifted	Mir222,Mir221,Tex13c3	1.506	NA	NA	Weakening
chrX_18563999_19997998	chrX_19196999_19982998	chrX	77.4058	18563999	19997998	19196999	19982998	1.506	1.672	Shifted	Mir222,Mir221,Tex13c3	1.506	Tex13c3	1.672	Weakening
chr16_35723999_35825998	chr16_35762999_35813998	chr16	74.9998	35723999	35825998	35762999	35813998	1.801	1.943	Shifted	Hspbap1,Slc49a4	1.801	Hspbap1,Slc49a4	1.943	Weakening
chr16_51197999_51245998	chr16_50777999_52217998	chr16	51.6666	51197999	51245998	50777999	52217998	1.545	2.398	Shifted	NA	NA	1700116B05Rik,Gm29686,Cblb	2.398	Weakening
chr16_13823999_14159998	chr16_13826999_13886998	chr16	58.9284	13823999	14159998	13826999	13886998	1.907	1.746	Shifted	Mpv17l,Mpv17l,Mpv17l,Ifitm7,Pdxdc1,Ntan1,Pdxdc1,Mir484,Bmerb1,Marf1	1.907	Pdxdc1,Ntan1,Pdxdc1	1.746	Strengthening
chr16_59651999_60620998	chr16_59921999_59975998	chr16	52.7863	59651999	60620998	59921999	59975998	1.817	2.199	Shifted	Epha6,4930547E14Rik	1.817	Epha6	2.199	Weakening
chr16_70919999_70970998	chr16_70916999_71132998	chr16	61.8054	70919999	70970998	70916999	71132998	1.618	1.703	Shifted	NA	NA	4931420L22Rik	1.703	Weakening
chr16_16298999_16871998	chr16_16352999_16604998	chr16	71.9895	16298999	16871998	16352999	16604998	1.585	1.738	Shifted	Yars2,Dnm1l,Fgd4,Dnm1l,Top3b,Vpreb1,Spag6l,Igll1,Rpl31-ps12,Olfr19,4933404G15Rik,Fgd4,Fgd4	1.585	Dnm1l,Fgd4,Dnm1l,Fgd4,Fgd4	1.738	Weakening
chr16_16298999_16871998	chr16_16607999_16856998	chr16	71.7277	16298999	16871998	16607999	16856998	1.585	1.853	Shifted	Yars2,Dnm1l,Fgd4,Dnm1l,Top3b,Vpreb1,Spag6l,Igll1,Rpl31-ps12,Olfr19,4933404G15Rik,Fgd4,Fgd4	1.585	Spag6l,Rpl31-ps12,Olfr19,4933404G15Rik	1.853	Weakening
chr16_65609999_66092998	chr16_66047999_66098998	chr16	48.7758	65609999	66092998	66047999	66098998	1.942	1.557	Shifted	Vgll3	1.942	NA	NA	Strengthening
chr16_87788999_89762998	chr16_87833999_88208998	chr16	59.4985	87788999	89762998	87833999	88208998	1.93	2.011	Shifted	Krtap21-1,2310057N15Rik,Krtap13,Krtap6-1,Krtap22-2,Krtap26-1,2310079G19Rik,Krtap13-1,2310034C09Rik,Krtap24-1,Krtap11-1,Gm10229,Gm9789,Krtap6-5,Krtap19-2,Krtap19-9b,Krtap15,Krtap19-1,Krtap19-4,Krtap7-1,Krtap20-2,Gm10228,Gm20741,Krtap14,Cldn8,1110025L11Rik,Krtap19-3,Krtap8-1,Krtap19-5,Krtap6-2,Grik1,Krtap27-1,2310061N02Rik,4930553J12Rik,Krtap16-3,Cldn17,4930590A17Rik,Grik1	1.93	Grik1,4930590A17Rik,Grik1	2.011	Weakening
chr16_67397999_67619998	chr16_67070999_67622998	chr16	70.1086	67397999	67619998	67070999	67622998	1.633	2.017	Shifted	Cadm2,Cadm2	1.633	Cadm2,Cadm2	2.017	Weakening
chr16_55964999_56036998	chr16_55943999_56072998	chr16	77.9068	55964999	56036998	55943999	56072998	1.621	1.914	Shifted	Pcnp,Rpl24,Trmt10c,Zbtb11os1,Zbtb11	1.621	Pcnp,Rpl24,Trmt10c,Zbtb11os1,Senp7,Zbtb11	1.914	Weakening
chr16_64742999_65573998	chr16_65246999_65303998	chr16	53.4295	64742999	65573998	65246999	65303998	2.083	2.9	Shifted	Htr1f,Pou1f1,Cggbp1,Zfp654,Chmp2b,4930453N24Rik,Pou1f1	2.083	NA	NA	Weakening
chr16_84944999_85181998	chr16_84872999_85694998	chr16	64.416	84944999	85181998	84872999	85694998	2.21	2.661	Shifted	App,Gm10791	2.21	App,Gm10791,Cyyr1	2.661	Weakening
chr16_28574999_28826998	chr16_28616999_28682998	chr16	63.0951	28574999	28826998	28616999	28682998	1.97	1.609	Shifted	Fgf12,Mb21d2,Mir690	1.97	Fgf12	1.609	Strengthening
chr16_28574999_28826998	chr16_28745999_28793998	chr16	59.5236	28574999	28826998	28745999	28793998	1.97	1.595	Shifted	Fgf12,Mb21d2,Mir690	1.97	Fgf12	1.595	Strengthening
chr16_28574999_28826998	chr16_28691999_28739998	chr16	59.5236	28574999	28826998	28691999	28739998	1.97	1.668	Shifted	Fgf12,Mb21d2,Mir690	1.97	Fgf12	1.668	Strengthening
chr16_34292999_34718998	chr16_34661999_34709998	chr16	55.6337	34292999	34718998	34661999	34709998	1.865	2.185	Shifted	Ccdc14,Kalrn,Ropn1,Kalrn	1.865	Ccdc14,Ropn1	2.185	Weakening
chr16_11246999_11423998	chr16_11246999_11309998	chr16	67.7964	11246999	11423998	11246999	11309998	1.624	2.227	Shifted	Snx29,Gspt1,Snx29,Tnfrsf17,Mir1945	1.624	Gspt1,Mir1945	2.227	Weakening
chr16_60599999_62588998	chr16_61556999_61604998	chr16	51.2066	60599999	62588998	61556999	61604998	1.66	1.784	Shifted	Epha6	1.66	NA	NA	Weakening
chr2_11597999_11711998	chr2_11576999_11786998	chr2	77.1427	11597999	11711998	11576999	11786998	1.671	2.035	Shifted	Il2ra,Il15ra,Il15ra,Rbm17	1.671	Fbh1,Il2ra,Ankrd16,Il15ra,Il15ra,Rbm17	2.035	Weakening
chr2_162914999_163412998	chr2_163337999_163403998	chr2	56.6264	162914999	163412998	163337999	163403998	2.238	3.15	Shifted	Gtsf1l,Mybl2,Sgk2,Sgk2,Ift52,Mir7003,Jph2,Tox2,Jph2,Srsf6,Tox2,Oser1,L3mbtl1,Tox2,Tox2,Tox2,Tox2	2.238	Jph2,Jph2	3.15	Weakening
chr2_162914999_163412998	chr2_163094999_163337998	chr2	74.3975	162914999	163412998	163094999	163337998	2.238	2.769	Shifted	Gtsf1l,Mybl2,Sgk2,Sgk2,Ift52,Mir7003,Jph2,Tox2,Jph2,Srsf6,Tox2,Oser1,L3mbtl1,Tox2,Tox2,Tox2,Tox2	2.238	Jph2,Tox2,Jph2,Tox2,Tox2,Tox2,Tox2,Tox2	2.769	Weakening
chr2_117458999_118253998	chr2_118184999_118250998	chr2	54.1509	117458999	118253998	118184999	118250998	2.167	2.38	Shifted	Thbs1,Gm13986,Fsip1,Gm13985,4930412B13Rik,Fsip1	2.167	Fsip1,Fsip1	2.38	Weakening
chr2_152447999_152606998	chr2_152462999_152543998	chr2	75.4715	152447999	152606998	152462999	152543998	1.763	1.904	Shifted	Defb21,Defb20,Defb19,Defb36,Defb26,Defb45,Defb28,Defb22,Defb29,Defb23	1.763	Defb20,Defb26,Defb28,Defb22,Defb29,Defb23	1.904	Weakening
chr2_17414999_19388998	chr2_18347999_19379998	chr2	76.1398	17414999	19388998	18347999	19379998	2.075	2.318	Shifted	H2al2a,Msrb2,Armc3,Nebl,Nebl,Nebl,Pip4k2a,Nebl,4930426L09Rik,Mir6419,Dnajc1,Mllt10,4930447M23Rik,Mllt10,Gm3363,Carlr,Bmi1,Dnajc1,Mir7655,Mllt10,A930004D18Rik,Gm17762,A930004D18Rik,Nebl,Commd3,Skida1,Spag6	2.075	Msrb2,Armc3,Pip4k2a,4930426L09Rik,Dnajc1,4930447M23Rik,Gm3363,Carlr,Bmi1,Dnajc1,Commd3,Spag6	2.318	Weakening
chr2_17414999_19388998	chr2_18170999_18221998	chr2	51.2918	17414999	19388998	18170999	18221998	2.075	1.513	Shifted	H2al2a,Msrb2,Armc3,Nebl,Nebl,Nebl,Pip4k2a,Nebl,4930426L09Rik,Mir6419,Dnajc1,Mllt10,4930447M23Rik,Mllt10,Gm3363,Carlr,Bmi1,Dnajc1,Mir7655,Mllt10,A930004D18Rik,Gm17762,A930004D18Rik,Nebl,Commd3,Skida1,Spag6	2.075	Dnajc1,Mllt10,Mllt10,Dnajc1	1.513	Strengthening
chr2_17414999_19388998	chr2_17639999_17735998	chr2	52.4316	17414999	19388998	17639999	17735998	2.075	1.77	Shifted	H2al2a,Msrb2,Armc3,Nebl,Nebl,Nebl,Pip4k2a,Nebl,4930426L09Rik,Mir6419,Dnajc1,Mllt10,4930447M23Rik,Mllt10,Gm3363,Carlr,Bmi1,Dnajc1,Mir7655,Mllt10,A930004D18Rik,Gm17762,A930004D18Rik,Nebl,Commd3,Skida1,Spag6	2.075	Nebl,Nebl,Nebl	1.77	Strengthening
chr2_112217999_112493998	chr2_112256999_112352998	chr2	67.3912	112217999	112493998	112256999	112352998	2.088	1.87	Shifted	Katnbl1,Aven,Slc12a6,Lpcat4,Slc12a6,Emc7,Nutm1,Nop10,Emc4,Chrm5	2.088	Slc12a6,Slc12a6,Nutm1,Nop10	1.87	Strengthening
chr2_112217999_112493998	chr2_112367999_112487998	chr2	71.739	112217999	112493998	112367999	112487998	2.088	2.267	Shifted	Katnbl1,Aven,Slc12a6,Lpcat4,Slc12a6,Emc7,Nutm1,Nop10,Emc4,Chrm5	2.088	Katnbl1,Emc7,Emc4,Chrm5	2.267	Weakening
chr2_66458999_66806998	chr2_66680999_66728998	chr2	56.8964	66458999	66806998	66680999	66728998	1.736	1.959	Shifted	Scn7a,Scn9a,Gm13629	1.736	Scn7a	1.959	Weakening
chr2_52253999_52607998	chr2_52430999_52607998	chr2	74.9999	52253999	52607998	52430999	52607998	1.883	2.281	Shifted	Neb,Cacnb4,Cacnb4,Cacnb4,4930573O16Rik,Arl5a,Cacnb4	1.883	Cacnb4,Cacnb4,Cacnb4,Cacnb4	2.281	Weakening
chr2_131090999_131162998	chr2_131078999_131264998	chr2	69.3547	131090999	131162998	131078999	131264998	1.759	1.768	Shifted	Hspa12b,1700037H04Rik	1.759	Ap5s1,Hspa12b,Pank2,Spef1,Cdc25b,1700037H04Rik,Mavs,Siglec1,Pank2,Pank2,Pank2,Cenpb	1.768	Stable
chr2_80321999_80525998	chr2_80300999_80672998	chr2	77.4193	80321999	80525998	80300999	80672998	1.922	2.26	Shifted	Nckap1,Gm13752,Dnajc10,Frzb	1.922	Nckap1,Gm13752,Dusp19,Dnajc10,Nup35,Mir684-1,Nup35,Frzb	2.26	Weakening
chr2_85712999_85763998	chr2_85709999_86486998	chr2	53.2818	85712999	85763998	85709999	86486998	1.529	1.752	Shifted	Olfr1012,Olfr1010,Olfr1009	1.529	Olfr1045,Olfr1049,Olfr1053,Olfr1019,Olfr1062,Olfr1038-ps,Olfr1052,Olfr1014,Olfr1012,Olfr1055,Olfr1058,Olfr1013,Olfr1022,Olfr1023,Olfr1018,Olfr1026,Olfr52,Olfr1046,Olfr1043,Olfr1065,Olfr228,Olfr1047,Olfr1032,Olfr1010,Olfr1015,Olfr1048,Olfr1055,Olfr1054,Olfr1056,Olfr1030,Olfr1020,Olfr1009,Olfr1044,Olfr1040,Olfr1061,Olfr1036,Olfr1057,Olfr1051,Olfr1034,Olfr1029,Olfr1039,Olfr1042,Olfr1028,Olfr1031,Olfr1037,Olfr1016,Olfr1066,Olfr1033,Olfr1024	1.752	Weakening
chr2_96323999_97460998	chr2_96320999_96584998	chr2	60.9094	96323999	97460998	96320999	96584998	1.677	2.198	Shifted	Lrrc4c	1.677	Lrrc4c	2.198	Weakening
chr2_32393999_32576998	chr2_32399999_32492998	chr2	75.4097	32393999	32576998	32399999	32492998	1.716	1.691	Shifted	Slc25a25,Slc25a25,Naif1,Slc25a25,Ptges2,Fam102a,Dpm2,Pip5kl1	1.716	Slc25a25,Slc25a25,Naif1,Slc25a25,Ptges2	1.691	Strengthening
chr2_32393999_32576998	chr2_32480999_32573998	chr2	75.4097	32393999	32576998	32480999	32573998	1.716	1.564	Shifted	Slc25a25,Slc25a25,Naif1,Slc25a25,Ptges2,Fam102a,Dpm2,Pip5kl1	1.716	Fam102a,Dpm2	1.564	Strengthening
chr2_118634999_118694998	chr2_118628999_118736998	chr2	77.7776	118634999	118694998	118628999	118736998	1.656	2	Shifted	Pak6,Bub1b,Pak6	1.656	Pak6,Bub1b,Plcb2,Ankrd63,Pak6	2	Weakening
chr2_127454999_127562998	chr2_127502999_127559998	chr2	76.3887	127454999	127562998	127502999	127559998	1.842	2.343	Shifted	Prom2,Kcnip3,Kcnip3,Kcnip3	1.842	Prom2,Kcnip3,Kcnip3	2.343	Weakening
chr2_146621999_147320998	chr2_147194999_147308998	chr2	58.1544	146621999	147320998	147194999	147308998	1.894	2.13	Shifted	6430503K07Rik,Nkx2-2,Xrn2,Nkx2-2,Nkx2-4,Nkx2-2os,Kiz	1.894	Nkx2-2os	2.13	Weakening
chr2_146621999_147320998	chr2_147014999_147065998	chr2	53.648	146621999	147320998	147014999	147065998	1.894	2.293	Shifted	6430503K07Rik,Nkx2-2,Xrn2,Nkx2-2,Nkx2-4,Nkx2-2os,Kiz	1.894	Xrn2	2.293	Weakening
chr2_119033999_119201998	chr2_119051999_119102998	chr2	65.1784	119033999	119201998	119051999	119102998	1.637	1.715	Shifted	Knl1,Rad51,Rpusd2,Dnajc17,Knl1,Gm14137,Gchfr,Rmdn3	1.637	Knl1,Knl1	1.715	Weakening
chr2_83612999_83948998	chr2_83624999_83807998	chr2	77.2321	83612999	83948998	83624999	83807998	2.426	2.599	Shifted	Itgav,Fam171b,Zc3h15,Zswim2	2.426	Itgav,Zc3h15	2.599	Weakening
chr2_155639999_155819998	chr2_155663999_155771998	chr2	79.9999	155639999	155819998	155663999	155771998	1.631	2.011	Shifted	Eif6,Trpc4ap,Mmp24,BC029722,Procr,Edem2	1.631	Trpc4ap,Procr,Edem2	2.011	Weakening
chr2_157589999_158363998	chr2_158129999_158198998	chr2	54.4573	157589999	158363998	158129999	158198998	2.152	1.532	Shifted	Ctnnbl1,Rprd1b,Snhg17,Tgm2,Bpi,Snhg17,Lbp,D630003M21Rik,Mir7685,2010009K17Rik,D630003M21Rik,Vstm2l,1700060C20Rik,Tti1	2.152	Tgm2,D630003M21Rik,D630003M21Rik,1700060C20Rik	1.532	Strengthening
chr2_157589999_158363998	chr2_158207999_158354998	chr2	59.4961	157589999	158363998	158207999	158354998	2.152	2.481	Shifted	Ctnnbl1,Rprd1b,Snhg17,Tgm2,Bpi,Snhg17,Lbp,D630003M21Rik,Mir7685,2010009K17Rik,D630003M21Rik,Vstm2l,1700060C20Rik,Tti1	2.152	Snhg17,Bpi,Snhg17,Lbp,D630003M21Rik,Mir7685,D630003M21Rik	2.481	Weakening
chr2_23219999_24590998	chr2_24404999_24569998	chr2	56.0175	23219999	24590998	24404999	24569998	2.06	2.258	Shifted	Spopl,Tbpl2,Pax8,Il1f10,Il1f6,Il1f5,Il1f5,Il1f9,Nxph2,Il1rn,Il1rn,Fem1al,Hnmt,Il1f8,Il1rn,Psd4,Psd4,Psd4	2.06	Pax8,Psd4,Psd4,Psd4	2.258	Weakening
chr2_23219999_24590998	chr2_24356999_24410998	chr2	51.9693	23219999	24590998	24356999	24410998	2.06	2.177	Shifted	Spopl,Tbpl2,Pax8,Il1f10,Il1f6,Il1f5,Il1f5,Il1f9,Nxph2,Il1rn,Il1rn,Fem1al,Hnmt,Il1f8,Il1rn,Psd4,Psd4,Psd4	2.06	Psd4,Psd4,Psd4	2.177	Weakening
chr2_86099999_86147998	chr2_85709999_86486998	chr2	53.0887	86099999	86147998	85709999	86486998	1.644	1.752	Shifted	Olfr1038-ps,Olfr1040,Olfr1039	1.644	Olfr1045,Olfr1049,Olfr1053,Olfr1019,Olfr1062,Olfr1038-ps,Olfr1052,Olfr1014,Olfr1012,Olfr1055,Olfr1058,Olfr1013,Olfr1022,Olfr1023,Olfr1018,Olfr1026,Olfr52,Olfr1046,Olfr1043,Olfr1065,Olfr228,Olfr1047,Olfr1032,Olfr1010,Olfr1015,Olfr1048,Olfr1055,Olfr1054,Olfr1056,Olfr1030,Olfr1020,Olfr1009,Olfr1044,Olfr1040,Olfr1061,Olfr1036,Olfr1057,Olfr1051,Olfr1034,Olfr1029,Olfr1039,Olfr1042,Olfr1028,Olfr1031,Olfr1037,Olfr1016,Olfr1066,Olfr1033,Olfr1024	1.752	Weakening
chr2_84440999_84815998	chr2_84446999_84668998	chr2	79.5999	84440999	84815998	84446999	84668998	1.855	2.172	Shifted	Ctnnd1,Ctnnd1,Ube2l6,Gm13710,Smtnl1,Tmx2,Med19,Tfpi,Tmx2,Btbd18,Tfpi,Serping1,Zdhhc5,Clp1,Selenoh,Tfpi,Ypel4,Ctnnd1,Tfpi,Tfpi,Mir130a	1.855	Ctnnd1,Ctnnd1,Gm13710,Tfpi,Btbd18,Tfpi,Tfpi,Ctnnd1,Tfpi,Tfpi	2.172	Weakening
chr2_29747999_30407998	chr2_30071999_30167998	chr2	57.2727	29747999	30407998	30071999	30167998	1.658	1.831	Shifted	Phyhd1,Set,Odf2,Odf2,Sptan1,Slc27a4,Mir6997,Gle1,Miga2,Dolpp1,Sh3glb2,Dolk,Pkn3,Odf2,Zdhhc12,Trub2,Cercam,Zer1,Nup188,Urm1,Gm13420,Odf2,Crat,Endog,Kyat1,Odf2,Set,Odf2,Miga2,Mir219b,Lrrc8a,Coq4,Spout1,1700084E18Rik,Tbc1d13,Phyhd1,Mir219a-2,Phyhd1,Gm13547,Wdr34	1.658	Set,Pkn3,Zdhhc12,Zer1,Set,Tbc1d13	1.831	Weakening
chr2_29747999_30407998	chr2_29978999_30029998	chr2	53.8636	29747999	30407998	29978999	30029998	1.658	1.851	Shifted	Phyhd1,Set,Odf2,Odf2,Sptan1,Slc27a4,Mir6997,Gle1,Miga2,Dolpp1,Sh3glb2,Dolk,Pkn3,Odf2,Zdhhc12,Trub2,Cercam,Zer1,Nup188,Urm1,Gm13420,Odf2,Crat,Endog,Kyat1,Odf2,Set,Odf2,Miga2,Mir219b,Lrrc8a,Coq4,Spout1,1700084E18Rik,Tbc1d13,Phyhd1,Mir219a-2,Phyhd1,Gm13547,Wdr34	1.658	Sptan1,Mir6997	1.851	Weakening
chr2_29747999_30407998	chr2_30170999_30281998	chr2	58.409	29747999	30407998	30170999	30281998	1.658	1.972	Shifted	Phyhd1,Set,Odf2,Odf2,Sptan1,Slc27a4,Mir6997,Gle1,Miga2,Dolpp1,Sh3glb2,Dolk,Pkn3,Odf2,Zdhhc12,Trub2,Cercam,Zer1,Nup188,Urm1,Gm13420,Odf2,Crat,Endog,Kyat1,Odf2,Set,Odf2,Miga2,Mir219b,Lrrc8a,Coq4,Spout1,1700084E18Rik,Tbc1d13,Phyhd1,Mir219a-2,Phyhd1,Gm13547,Wdr34	1.658	Phyhd1,Endog,Kyat1,Lrrc8a,Spout1,1700084E18Rik,Phyhd1,Phyhd1	1.972	Weakening
chr6_30212999_30368998	chr6_30086999_30392998	chr6	75.4901	30212999	30368998	30086999	30392998	1.782	1.811	Shifted	Ube2h,Zc3hc1,Ube2h	1.782	Ube2h,Nrf1,Zc3hc1,Nrf1,Nrf1,Mirc35hg,Nrf1,BB283400,Nrf1,Nrf1,Mir96,Ube2h,Mirc35hg,Mir183,Mir182	1.811	Weakening
chr6_14819999_16817998	chr6_15605999_15656998	chr6	51.2763	14819999	16817998	15605999	15656998	1.834	2	Shifted	Foxp2,Foxp2,Mdfic,Gm36669	1.834	NA	NA	Weakening
chr6_73310999_74987998	chr6_73481999_73532998	chr6	51.5205	73310999	74987998	73481999	73532998	1.664	1.762	Shifted	1700065L07Rik,4931417E11Rik,Gm31747	1.664	NA	NA	Weakening
chr6_117746999_117830998	chr6_116624999_117836998	chr6	53.4653	117746999	117830998	116624999	117836998	2.586	2.672	Shifted	1700030F04Rik	2.586	Zfp422,Zfp422,1700030F04Rik,Zfp422,Rassf4,Mir7043,Cxcl12,Depp1,6820426E19Rik,Tmem72,Cxcl12	2.672	Weakening
chr6_81968999_82712998	chr6_81968999_82127998	chr6	60.6854	81968999	82712998	81968999	82127998	1.995	2.33	Shifted	Eva1a,Tacr1,Pole4,Gm20383,Gm20383,Pole4	1.995	Eva1a,Gm20383,Gm20383	2.33	Weakening
chr6_115040999_115547998	chr6_115271999_115544998	chr6	76.923	115040999	115547998	115271999	115544998	1.85	2.061	Shifted	Syn2,Pparg,Pparg,Pparg,Pparg,Gm17733,Syn2,Syn2,Tsen2,Timp4	1.85	Syn2,Pparg,Pparg,Pparg,Pparg,Syn2,Syn2,Tsen2	2.061	Weakening
chr6_115040999_115547998	chr6_115040999_115271998	chr6	72.781	115040999	115547998	115040999	115271998	1.85	2.174	Shifted	Syn2,Pparg,Pparg,Pparg,Pparg,Gm17733,Syn2,Syn2,Tsen2,Timp4	1.85	Syn2,Gm17733,Syn2,Syn2,Timp4	2.174	Weakening
chr6_117839999_117926998	chr6_117839999_118136998	chr6	64.6463	117839999	117926998	117839999	118136998	1.839	2.127	Shifted	Hnrnpf,Zfp637,Hnrnpf,Hnrnpf,Zfp239,Zfp637,Hnrnpf,Zfp239	1.839	Hnrnpf,Zfp637,Hnrnpf,Fxyd4,Hnrnpf,Zfp239,Zfp637,Mir7044,Rasgef1a,Csgalnact2,Hnrnpf,Csgalnact2,Rasgef1a,Zfp239	2.127	Weakening
chr6_8918999_9251998	chr6_8891999_10142998	chr6	63.3093	8918999	9251998	8891999	10142998	1.596	1.744	Shifted	Nxph1	1.596	Nxph1	1.744	Weakening
chr6_18077999_18377998	chr6_18182999_18254998	chr6	61.9999	18077999	18377998	18182999	18254998	1.953	1.709	Shifted	Cttnbp2,Asz1,Cftr	1.953	Cftr	1.709	Strengthening
chr6_9800999_9854998	chr6_8891999_10142998	chr6	52.1582	9800999	9854998	8891999	10142998	1.508	1.744	Shifted	NA	NA	Nxph1	1.744	Weakening
chr6_61319999_61949998	chr6_61820999_61868998	chr6	53.8095	61319999	61949998	61820999	61868998	1.584	1.982	Shifted	Ccser1	1.584	Ccser1	1.982	Weakening
chr6_42785999_42845998	chr6_42605999_42878998	chr6	60.9889	42785999	42845998	42605999	42878998	1.593	1.697	Shifted	Olfr450,Olfr449,Olfr452	1.593	Tcaf1,Olfr38,Tcaf1,Tcaf2,Olfr453,Olfr450,Olfr449,Olfr452	1.697	Weakening
chr6_80012999_81827998	chr6_80549999_80597998	chr6	51.3223	80012999	81827998	80549999	80597998	1.716	1.999	Shifted	Lrrtm4,Lrrtm4,Lrrtm4,Lrrtm4	1.716	Lrrtm4,Lrrtm4	1.999	Weakening
chr6_97262999_97529998	chr6_97418999_97526998	chr6	70.2246	97262999	97529998	97418999	97526998	2.193	2.458	Shifted	Frmd4b,Frmd4b,Frmd4b	2.193	Frmd4b,Frmd4b,Frmd4b	2.458	Weakening
chr6_137096999_137180998	chr6_137036999_137195998	chr6	76.4149	137096999	137180998	137036999	137195998	1.756	2.218	Shifted	Rerg,Rerg	1.756	Rerg,Rerg	2.218	Weakening
chr14_51869999_52361998	chr14_52286999_52346998	chr14	56.0975	51869999	52361998	52286999	52346998	2.356	2.584	Shifted	Ndrg2,Ndrg2,Hnrnpc,Arhgef40,Ndrg2,Snord8,Ndrg2,Zfp219,Gm16617,Mettl3,Rab2b,Zfp219,Tmem253,Zfp219,Zfp219,Ndrg2,Tppp2,Sall2,Ndrg2,Snord58b,Supt16,Rpgrip1,Tox4,Slc39a2,Ndrg2,Sall2,Mettl17,Chd8,Olfr1513,Rnase13,Olfr221	2.356	Mettl3,Sall2,Tox4,Sall2	2.584	Weakening
chr14_51869999_52361998	chr14_51890999_52016998	chr14	62.8048	51869999	52361998	51890999	52016998	2.356	2.552	Shifted	Ndrg2,Ndrg2,Hnrnpc,Arhgef40,Ndrg2,Snord8,Ndrg2,Zfp219,Gm16617,Mettl3,Rab2b,Zfp219,Tmem253,Zfp219,Zfp219,Ndrg2,Tppp2,Sall2,Ndrg2,Snord58b,Supt16,Rpgrip1,Tox4,Slc39a2,Ndrg2,Sall2,Mettl17,Chd8,Olfr1513,Rnase13,Olfr221	2.356	Ndrg2,Ndrg2,Arhgef40,Ndrg2,Ndrg2,Zfp219,Gm16617,Zfp219,Tmem253,Zfp219,Zfp219,Ndrg2,Tppp2,Ndrg2,Slc39a2,Ndrg2,Mettl17,Rnase13	2.552	Weakening
chr14_121859999_122174998	chr14_121922999_122063998	chr14	72.3809	121859999	122174998	121922999	122063998	1.646	1.919	Shifted	Tm9sf2,A330035P11Rik,1810041H14Rik,Gpr183,Gpr18,Ubac2,1810041H14Rik,1810041H14Rik,Timm8a2	1.646	Gpr183,Ubac2,Timm8a2	1.919	Weakening
chr14_55871999_55919998	chr14_55778999_55931998	chr14	65.6861	55871999	55919998	55778999	55931998	1.73	1.999	Shifted	Khnyn,Cbln3,Sdr39u1,Nynrin,Sdr39u1	1.73	Adcy4,Nfatc4,Khnyn,Cbln3,Ripk3,Sdr39u1,Nynrin,Sdr39u1	1.999	Weakening
chr14_55814999_55868998	chr14_55778999_55931998	chr14	67.6468	55814999	55868998	55778999	55931998	1.579	1.999	Shifted	Nfatc4,Nynrin	1.579	Adcy4,Nfatc4,Khnyn,Cbln3,Ripk3,Sdr39u1,Nynrin,Sdr39u1	1.999	Weakening
chr14_116918999_117953998	chr14_117827999_117875998	chr14	52.3188	116918999	117953998	117827999	117875998	1.671	1.813	Shifted	Gpc6,Mir6239	1.671	Gpc6	1.813	Weakening
chr14_113819999_113867998	chr14_112889999_114785998	chr14	51.2658	113819999	113867998	112889999	114785998	1.678	1.699	Shifted	NA	NA	NA	NA	Weakening
chr14_114848999_114920998	chr14_114830999_114992998	chr14	72.2221	114848999	114920998	114830999	114992998	1.601	1.554	Shifted	4930524C18Rik	1.601	4930524C18Rik,1700100I10Rik	1.554	Strengthening
chr14_16427999_17393998	chr14_16619999_16682998	chr14	53.2608	16427999	17393998	16619999	16682998	2.06	1.568	Shifted	Rarb,Rarb,Pou5f1-rs6,Top2b	2.06	Rarb	1.568	Strengthening
chr14_109088999_109136998	chr14_108926999_109796998	chr14	52.7586	109088999	109136998	108926999	109796998	1.621	1.81	Shifted	NA	NA	NA	NA	Weakening
chr8_29522999_29597998	chr8_29303999_31085998	chr8	52.1044	29522999	29597998	29303999	31085998	1.637	1.843	Shifted	NA	NA	4933433F19Rik	1.843	Weakening
chr8_99020999_99425998	chr8_99218999_99428998	chr8	74.8412	99020999	99425998	99218999	99428998	1.519	1.787	Shifted	A330008L17Rik,Cdh8,Cdh8,Gm15679	1.519	A330008L17Rik,Cdh8,Cdh8	1.787	Weakening
chr8_48059999_49832998	chr8_48215999_48533998	chr8	58.9678	48059999	49832998	48215999	48533998	1.771	1.934	Shifted	Dctd,Dctd,Tenm3,Dctd	1.771	Tenm3	1.934	Weakening
chr8_15119999_15908998	chr8_15107999_16883998	chr8	72.2128	15119999	15908998	15107999	16883998	1.644	1.915	Shifted	Myom2,Csmd1	1.644	Mir3106,Myom2,Csmd1	1.915	Weakening
chr8_4829999_6005998	chr8_5282999_5330998	chr8	52.0408	4829999	6005998	5282999	5330998	1.531	1.736	Shifted	Slc10a2	1.531	NA	NA	Weakening
chr8_4829999_6005998	chr8_4865999_4916998	chr8	52.1683	4829999	6005998	4865999	4916998	1.531	1.747	Shifted	Slc10a2	1.531	NA	NA	Weakening
chr8_4829999_6005998	chr8_5810999_5861998	chr8	52.1683	4829999	6005998	5810999	5861998	1.531	1.772	Shifted	Slc10a2	1.531	NA	NA	Weakening
chr8_79727999_80702998	chr8_79934999_80486998	chr8	78.3077	79727999	80702998	79934999	80486998	2.501	1.745	Shifted	Anapc10,Frem3,Gypa,Hhip,Smarca5,Anapc10	2.501	Hhip	1.745	Strengthening
chr8_79727999_80702998	chr8_80483999_80693998	chr8	60.7692	79727999	80702998	80483999	80693998	2.501	2.963	Shifted	Anapc10,Frem3,Gypa,Hhip,Smarca5,Anapc10	2.501	Frem3,Gypa	2.963	Weakening
chr8_64586999_64958998	chr8_64610999_64700998	chr8	62.0967	64586999	64958998	64610999	64700998	2.419	3.119	Shifted	Tmem192,Cpe,Msmo1,Klhl2	2.419	Cpe	3.119	Weakening
chr8_41435999_43295998	chr8_42428999_42479998	chr8	51.3709	41435999	43295998	42428999	42479998	1.669	2.327	Shifted	Triml2,2810404M03Rik,Zfp42,Triml1	1.669	NA	NA	Weakening
chr8_41435999_43295998	chr8_42773999_42821998	chr8	51.2903	41435999	43295998	42773999	42821998	1.669	1.874	Shifted	Triml2,2810404M03Rik,Zfp42,Triml1	1.669	NA	NA	Weakening
chr8_14315999_14864998	chr8_13904999_14912998	chr8	77.2321	14315999	14864998	13904999	14912998	1.854	2.043	Shifted	Dlgap2	1.854	Arhgef10,Tdrp,Cln8,Dlgap2,Gm5907,Gm5907,Fbxo25,Tdrp,Erich1	2.043	Weakening
chr8_123215999_123539998	chr8_123314999_123365998	chr8	57.8702	123215999	123539998	123314999	123365998	2.074	2.051	Shifted	Fanca,Cdk10,Gm25018,Def8,Spata2l,Spire2,Tcf25,Gm22291,4933417D19Rik,Gm22109,Zfp276,Afg3l1,Tcf25,Gas8,Dbndd1,Dbndd1,Gm23284,Gm25212,Tubb3,Vps9d1,Gm26391,Def8,Mc1r,Spata33	2.074	Fanca,Spire2	2.051	Strengthening
chr8_106232999_106409998	chr8_106340999_106406998	chr8	68.6439	106232999	106409998	106340999	106406998	1.684	2.013	Shifted	4930506A18Rik,Smpd3,Prmt7	1.684	NA	NA	Weakening
chr8_105560999_105701998	chr8_105299999_106118998	chr8	58.608	105560999	105701998	105299999	106118998	1.72	1.83	Shifted	Ctcf,Pard6a,Pard6a,Acd,Carmil2,Agrp,Atp6v0d1,Ripor1,Mir1966,LOC102635661,Agrp,Gm5914,Gm5914	1.72	Ctcf,Dpep2,Tppp3,Tsnaxip1,Pard6a,Pard6a,4933405L10Rik,Plekhg4,Acd,Ddx28,Dus2,Nfatc3,Slc12a4,Carmil2,Ctrl,Lrrc29,Agrp,Hsd11b2,Edc4,Cenpt,Mir7074,Atp6v0d1,Lcat,Dpep3,Nfatc3,Ripor1,Kctd19,Mir328,Fhod1,Nutf2,Dpep2,Nrn1l,Slc9a5,Thap11,Tmem208,Mir1966,Lrrc36,Lrrc36,Psmb10,Zdhhc1,LOC102635661,Nutf2,Pskh1,E2f4,Agrp,Elmo3,Gm5914,Gm5914,Ranbp10,Enkd1,Zdhhc1,Plekhg4,Gfod2	1.83	Weakening
chr8_83648999_83969998	chr8_83771999_83900998	chr8	70.0934	83648999	83969998	83771999	83900998	2.024	2.523	Shifted	Ddx39,Pkn1,Adgre5,Gipc1,Mir1668,Asf1b,Ptger1,Pkn1,Adgrl1,Ddx39,Ddx39	2.024	Adgrl1	2.523	Weakening
chr8_24389999_24533998	chr8_23579999_24539998	chr8	57.5	24389999	24533998	23579999	24539998	2.445	3.008	Shifted	Tcim,Ido2	2.445	Zmat4,Tcim,Ido2	3.008	Weakening
chr12_95306999_95693998	chr12_95492999_95549998	chr12	57.3642	95306999	95693998	95492999	95549998	1.537	1.525	Shifted	Flrt2	1.537	NA	NA	Strengthening
chr12_95306999_95693998	chr12_95600999_95678998	chr12	60.0774	95306999	95693998	95600999	95678998	1.537	1.684	Shifted	Flrt2	1.537	NA	NA	Weakening
chr12_94241999_94289998	chr12_94220999_94268998	chr12	56.2491	94241999	94289998	94220999	94268998	1.584	1.646	Shifted	NA	NA	NA	NA	Weakening
chr12_63320999_64889998	chr12_63416999_63467998	chr12	51.6252	63320999	64889998	63416999	63467998	1.662	1.821	Shifted	Fscb	1.662	NA	NA	Weakening
chr12_13514999_15512998	chr12_14795999_14843998	chr12	51.2012	13514999	15512998	14795999	14843998	1.993	2.183	Shifted	Gm35725,Nbas,Gm16497,Lratd1,4930448C13Rik	1.993	NA	NA	Weakening
chr12_62330999_62402998	chr12_62315999_62381998	chr12	74.0527	62330999	62402998	62315999	62381998	1.513	1.541	Shifted	NA	NA	NA	NA	Weakening
chr12_105833999_105971998	chr12_105812999_106058998	chr12	78.0487	105833999	105971998	105812999	106058998	1.736	1.989	Shifted	Papola	1.736	Papola,Vrk1,Vrk1,Vrk1,Vrk1	1.989	Weakening
chr12_36707999_37484998	chr12_37088999_37148998	chr12	53.8609	36707999	37484998	37088999	37148998	1.642	1.978	Shifted	Mir5099,Meox2,Agmo	1.642	Meox2	1.978	Weakening
chr12_32903999_33440998	chr12_33020999_33116998	chr12	58.9385	32903999	33440998	33020999	33116998	2.15	2.011	Shifted	Efcab10,Sypl,F730043M19Rik,4933406C10Rik,Atxn7l1,Atxn7l1os2,Sypl,Atxn7l1,Atxn7l1,Twistnb,Cdhr3,Atxn7l1,Atxn7l1,Atxn7l1	2.15	F730043M19Rik,Cdhr3	2.011	Strengthening
chr12_32903999_33440998	chr12_33140999_33212998	chr12	56.7038	32903999	33440998	33140999	33212998	2.15	1.788	Shifted	Efcab10,Sypl,F730043M19Rik,4933406C10Rik,Atxn7l1,Atxn7l1os2,Sypl,Atxn7l1,Atxn7l1,Twistnb,Cdhr3,Atxn7l1,Atxn7l1,Atxn7l1	2.15	F730043M19Rik,Atxn7l1,Atxn7l1,Atxn7l1	1.788	Strengthening
chr12_32903999_33440998	chr12_33266999_33341998	chr12	56.9832	32903999	33440998	33266999	33341998	2.15	2.048	Shifted	Efcab10,Sypl,F730043M19Rik,4933406C10Rik,Atxn7l1,Atxn7l1os2,Sypl,Atxn7l1,Atxn7l1,Twistnb,Cdhr3,Atxn7l1,Atxn7l1,Atxn7l1	2.15	Atxn7l1,Atxn7l1,Atxn7l1,Atxn7l1,Atxn7l1	2.048	Strengthening
chr12_32903999_33440998	chr12_33380999_33434998	chr12	55.0278	32903999	33440998	33380999	33434998	2.15	2.854	Shifted	Efcab10,Sypl,F730043M19Rik,4933406C10Rik,Atxn7l1,Atxn7l1os2,Sypl,Atxn7l1,Atxn7l1,Twistnb,Cdhr3,Atxn7l1,Atxn7l1,Atxn7l1	2.15	Efcab10,Atxn7l1os2,Twistnb	2.854	Weakening
chr12_111098999_111146998	chr12_111083999_111245998	chr12	64.8146	111098999	111146998	111083999	111245998	1.539	1.954	Shifted	Rcor1	1.539	Traf3,4930595D18Rik,Rcor1	1.954	Weakening
chr12_72083999_72437998	chr12_72278999_72431998	chr12	71.6101	72083999	72437998	72278999	72431998	2.078	2.464	Shifted	Jkamp,Rtn1,L3hypdh,Rtn1,Ccdc175,Rtn1	2.078	Rtn1	2.464	Weakening
chr12_5417999_7415998	chr12_6317999_6365998	chr12	51.2012	5417999	7415998	6317999	6365998	1.525	1.597	Shifted	1700101O22Rik	1.525	NA	NA	Weakening
chr12_5417999_7415998	chr12_5510999_5558998	chr12	51.2012	5417999	7415998	5510999	5558998	1.525	1.705	Shifted	1700101O22Rik	1.525	NA	NA	Weakening
chr12_5417999_7415998	chr12_6386999_6509998	chr12	53.0781	5417999	7415998	6386999	6509998	1.525	1.628	Shifted	1700101O22Rik	1.525	NA	NA	Weakening
chr12_5417999_7415998	chr12_7133999_7196998	chr12	51.5766	5417999	7415998	7133999	7196998	1.525	1.661	Shifted	1700101O22Rik	1.525	NA	NA	Weakening
chr12_5417999_7415998	chr12_6587999_6635998	chr12	51.2012	5417999	7415998	6587999	6635998	1.525	1.743	Shifted	1700101O22Rik	1.525	NA	NA	Weakening
