## Supplementary Table S4 for "Rewiring of the three-dimensional genome encodes regenerative potential in the adult central nervous system" (part 3 of 3)

### Sheet: Injured_Adult_shifted (continued)
Injured_id	Uninjured_id	chr	overlap_percentage	Injured_start	Injured_end	Uninjured_start	Uninjured_end	Injured_ir_score	Uninjured_ir_score	status	Injured_genes	Injured_IR	Uninjured_genes	Uninjured_IR	Status
chr12_59330999_61328998	chr12_60881999_60935998	chr12	51.3513	59330999	61328998	60881999	60935998	1.66	1.739	Shifted	NA	NA	NA	NA	Weakening
chr12_59330999_61328998	chr12_59240999_59804998	chr12	53.8831	59330999	61328998	59240999	59804998	1.66	1.728	Shifted	NA	NA	NA	NA	Weakening
chr12_112640999_113198998	chr12_112643999_112715998	chr12	56.4515	112640999	113198998	112643999	112715998	1.872	2.107	Shifted	Clba1,Btbd6,Mir6940,Mir6939,Akt1,Mta1,Akt1,Tex22,Nudt14,Pld4,Adssl1,Pacs2,Brf1,Mir6941,Crip2,Gpr132,Cdca4,Jag2,Crip2,Siva1,Crip1,Tedc1,Btbd6,Zbtb42,Cdca4,Tmem121,Cep170b	1.872	Mir6939,Akt1,Akt1,Siva1,Zbtb42	2.107	Weakening
chr12_112640999_113198998	chr12_113138999_113189998	chr12	54.5698	112640999	113198998	113138999	113189998	1.872	2.273	Shifted	Clba1,Btbd6,Mir6940,Mir6939,Akt1,Mta1,Akt1,Tex22,Nudt14,Pld4,Adssl1,Pacs2,Brf1,Mir6941,Crip2,Gpr132,Cdca4,Jag2,Crip2,Siva1,Crip1,Tedc1,Btbd6,Zbtb42,Cdca4,Tmem121,Cep170b	1.872	Crip2,Crip2,Crip1,Tedc1,Tmem121	2.273	Weakening
chr12_112640999_113198998	chr12_112871999_112940998	chr12	56.1827	112640999	113198998	112871999	112940998	1.872	1.633	Shifted	Clba1,Btbd6,Mir6940,Mir6939,Akt1,Mta1,Akt1,Tex22,Nudt14,Pld4,Adssl1,Pacs2,Brf1,Mir6941,Crip2,Gpr132,Cdca4,Jag2,Crip2,Siva1,Crip1,Tedc1,Btbd6,Zbtb42,Cdca4,Tmem121,Cep170b	1.872	Nudt14,Mir6941,Jag2	1.633	Strengthening
chr12_112640999_113198998	chr12_112997999_113096998	chr12	58.8709	112640999	113198998	112997999	113096998	1.872	1.896	Shifted	Clba1,Btbd6,Mir6940,Mir6939,Akt1,Mta1,Akt1,Tex22,Nudt14,Pld4,Adssl1,Pacs2,Brf1,Mir6941,Crip2,Gpr132,Cdca4,Jag2,Crip2,Siva1,Crip1,Tedc1,Btbd6,Zbtb42,Cdca4,Tmem121,Cep170b	1.872	Tex22,Pacs2,Brf1	1.896	Weakening
chr12_76634999_76727998	chr12_76661999_76712998	chr12	77.4191	76634999	76727998	76661999	76712998	1.961	1.962	Shifted	Sptb	1.961	Sptb	1.962	Stable
chr12_51347999_52010998	chr12_51395999_51623998	chr12	67.1945	51347999	52010998	51395999	51623998	1.595	2.025	Shifted	Ap4s1,Scfd1,Coch,Strn3,Scfd1,Dtd2,G2e3,Dtd2,Hectd1,Scfd1,Heatr5a	1.595	Scfd1,Coch,Strn3,Scfd1,Scfd1	2.025	Weakening
chr12_51347999_52010998	chr12_51755999_51812998	chr12	54.2986	51347999	52010998	51755999	51812998	1.595	1.516	Shifted	Ap4s1,Scfd1,Coch,Strn3,Scfd1,Dtd2,G2e3,Dtd2,Hectd1,Scfd1,Heatr5a	1.595	Hectd1	1.516	Strengthening
chr12_55874999_56651998	chr12_55850999_57194998	chr12	78.9062	55874999	56651998	55850999	57194998	1.924	1.941	Shifted	C87198,Nkx2-9,Gm19990,Nkx2-1,Sfta3-ps,Mbip	1.924	C87198,Pax9,Nkx2-9,Gm19990,Nkx2-1,Slc25a21,Slc25a21,Sfta3-ps,Mbip,Brms1l	1.941	Weakening
chr12_33443999_35201998	chr12_34433999_34658998	chr12	56.3993	33443999	35201998	34433999	34658998	2.049	2.114	Shifted	Hdac9,Twist1,Mir680-3,Hdac9,Prps1l1,Ferd3l,Snx13	2.049	Hdac9,Hdac9	2.114	Weakening
chr12_33443999_35201998	chr12_34655999_35186998	chr12	65.1024	33443999	35201998	34655999	35186998	2.049	2.741	Shifted	Hdac9,Twist1,Mir680-3,Hdac9,Prps1l1,Ferd3l,Snx13	2.049	Hdac9,Prps1l1,Snx13	2.741	Weakening
chr12_33443999_35201998	chr12_34331999_34382998	chr12	51.4505	33443999	35201998	34331999	34382998	2.049	1.682	Shifted	Hdac9,Twist1,Mir680-3,Hdac9,Prps1l1,Ferd3l,Snx13	2.049	Hdac9,Hdac9	1.682	Strengthening
chr12_33443999_35201998	chr12_33920999_33971998	chr12	51.4505	33443999	35201998	33920999	33971998	2.049	1.837	Shifted	Hdac9,Twist1,Mir680-3,Hdac9,Prps1l1,Ferd3l,Snx13	2.049	Twist1,Ferd3l	1.837	Strengthening
chr12_33443999_35201998	chr12_34187999_34250998	chr12	51.7918	33443999	35201998	34187999	34250998	2.049	1.687	Shifted	Hdac9,Twist1,Mir680-3,Hdac9,Prps1l1,Ferd3l,Snx13	2.049	Hdac9	1.687	Strengthening
chr12_33443999_35201998	chr12_33971999_34019998	chr12	51.3652	33443999	35201998	33971999	34019998	2.049	1.783	Shifted	Hdac9,Twist1,Mir680-3,Hdac9,Prps1l1,Ferd3l,Snx13	2.049	NA	NA	Strengthening
chr5_73673999_75179998	chr5_73757999_74300998	chr5	68.0279	73673999	75179998	73757999	74300998	2.137	2.327	Shifted	Dancr,Fip1l1,Gm6116,Usp46,Scfd2,Mir7025,Pdgfra,Scfd2,Snora26,Pdgfra,Pdgfra,Chic2,Gm19583,Rasl11b,Gsx2,Lnx1,Lnx1,Pdgfra,Pdgfra,Spata18,Lnx1	2.137	Dancr,Usp46,Scfd2,Snora26,Rasl11b	2.327	Weakening
chr5_73673999_75179998	chr5_74942999_75155998	chr5	57.0717	73673999	75179998	74942999	75155998	2.137	2.564	Shifted	Dancr,Fip1l1,Gm6116,Usp46,Scfd2,Mir7025,Pdgfra,Scfd2,Snora26,Pdgfra,Pdgfra,Chic2,Gm19583,Rasl11b,Gsx2,Lnx1,Lnx1,Pdgfra,Pdgfra,Spata18,Lnx1	2.137	Gm6116,Pdgfra,Pdgfra,Chic2,Gm19583,Gsx2,Pdgfra,Pdgfra	2.564	Weakening
chr5_73673999_75179998	chr5_74558999_74606998	chr5	51.5936	73673999	75179998	74558999	74606998	2.137	1.695	Shifted	Dancr,Fip1l1,Gm6116,Usp46,Scfd2,Mir7025,Pdgfra,Scfd2,Snora26,Pdgfra,Pdgfra,Chic2,Gm19583,Rasl11b,Gsx2,Lnx1,Lnx1,Pdgfra,Pdgfra,Spata18,Lnx1	2.137	Fip1l1,Lnx1,Lnx1,Lnx1	1.695	Strengthening
chr5_73673999_75179998	chr5_74870999_74924998	chr5	51.7928	73673999	75179998	74870999	74924998	2.137	1.576	Shifted	Dancr,Fip1l1,Gm6116,Usp46,Scfd2,Mir7025,Pdgfra,Scfd2,Snora26,Pdgfra,Pdgfra,Chic2,Gm19583,Rasl11b,Gsx2,Lnx1,Lnx1,Pdgfra,Pdgfra,Spata18,Lnx1	2.137	NA	NA	Strengthening
chr5_120614999_120737998	chr5_120614999_120683998	chr5	78.0486	120614999	120737998	120614999	120683998	1.922	2.269	Shifted	Ddx54,Oas2,Rasal1,Rasal1,Rasal1,Dtx1,Cfap73,Rasal1	1.922	Ddx54,Rasal1,Rasal1,Rasal1,Dtx1,Cfap73,Rasal1	2.269	Weakening
chr5_8183999_8237998	chr5_8156999_8369998	chr5	62.6759	8183999	8237998	8156999	8369998	1.699	1.978	Shifted	Adam22,Adam22	1.699	Adam22,Adam22	1.978	Weakening
chr5_115181999_115238998	chr5_115118999_115253998	chr5	71.1109	115181999	115238998	115118999	115253998	1.825	1.836	Shifted	Cabp1,Pop5,Cabp1	1.825	Mlec,Rnf10,Cabp1,Pop5,Acads,Cabp1,Unc119b	1.836	Weakening
chr5_73103999_73394998	chr5_73301999_73388998	chr5	64.9483	73103999	73394998	73301999	73388998	2.038	2.879	Shifted	1700025M24Rik,Fryl,Ociad1,Ociad2,Ociad1	2.038	Ociad1,Ociad2,Ociad1	2.879	Weakening
chr5_77780999_79727998	chr5_78797999_78872998	chr5	51.926	77780999	79727998	78797999	78872998	1.506	1.644	Shifted	NA	NA	NA	NA	Weakening
chr5_77780999_79727998	chr5_78884999_78932998	chr5	51.2326	77780999	79727998	78884999	78932998	1.506	2.145	Shifted	NA	NA	NA	NA	Weakening
chr5_149645999_150077998	chr5_149858999_150026998	chr5	69.4444	149645999	150077998	149858999	150026998	2.094	2.292	Shifted	Gm21221,Rxfp2,4930500F04Rik,B3glct	2.094	Rxfp2,4930500F04Rik	2.292	Weakening
chr5_134717999_134999998	chr5_134900999_134993998	chr5	66.4892	134717999	134999998	134900999	134993998	1.763	2.152	Shifted	Mettl27,Cldn3,Wbscr25,Cldn4,Cldn13,Tmem270,Eln,Mettl27	1.763	Mettl27,Cldn3,Wbscr25,Cldn4,Cldn13,Tmem270,Mettl27	2.152	Weakening
chr5_134717999_134999998	chr5_134741999_134897998	chr5	77.6595	134717999	134999998	134741999	134897998	1.763	2.028	Shifted	Mettl27,Cldn3,Wbscr25,Cldn4,Cldn13,Tmem270,Eln,Mettl27	1.763	Eln	2.028	Weakening
chr5_21251999_21644998	chr5_21422999_21638998	chr5	77.4809	21251999	21644998	21422999	21638998	1.974	2.444	Shifted	Ccdc146,Fbxl13,Gsap,Lrrc17,Fam185a,Fgl2,Gsap,Gsap	1.974	Ccdc146,Fbxl13,Lrrc17,Fam185a	2.444	Weakening
chr5_21251999_21644998	chr5_21266999_21419998	chr5	69.4656	21251999	21644998	21266999	21419998	1.974	2.44	Shifted	Ccdc146,Fbxl13,Gsap,Lrrc17,Fam185a,Fgl2,Gsap,Gsap	1.974	Ccdc146,Gsap,Fgl2,Gsap	2.44	Weakening
chr5_54587999_54641998	chr5_54155999_54785998	chr5	54.2856	54587999	54641998	54155999	54785998	1.63	1.712	Shifted	NA	NA	Gm10440	1.712	Weakening
chr5_83507999_85505998	chr5_83834999_83885998	chr5	51.2763	83507999	85505998	83834999	83885998	1.599	1.756	Shifted	Epha5	1.599	NA	NA	Weakening
chr5_121652999_121850998	chr5_121709999_121757998	chr5	62.121	121652999	121850998	121709999	121757998	1.506	1.936	Shifted	Acad10,Sh2b3,Pheta1,Sh2b3,Mir7031,Atxn2,Brap,Atxn2,Brap	1.506	Atxn2,Atxn2	1.936	Weakening
chr5_54155999_54251998	chr5_54155999_54785998	chr5	57.619	54155999	54251998	54155999	54785998	1.622	1.712	Shifted	NA	NA	Gm10440	1.712	Weakening
chr5_33668999_33746998	chr5_33629999_33968998	chr5	61.5043	33668999	33746998	33629999	33968998	1.939	1.909	Shifted	Fgfr3,Fgfr3,Fgfr3,Tacc3,Letm1	1.939	Fgfr3,Tmem129,Fgfr3,Fgfr3,Nsd2,Tacc3,Letm1,Slbp,Nelfa,Mir7024,Nsd2	1.909	Strengthening
chr5_148319999_148463998	chr5_148313999_148802998	chr5	64.7239	148319999	148463998	148313999	148802998	2.328	2.401	Shifted	Slc7a1,Slc7a1	2.328	4930505K14Rik,Ubl3,Ubl3,Ubl3,Mtus2,Slc7a1,Mtus2,2210417A02Rik,Slc7a1	2.401	Weakening
chr5_30347999_30653998	chr5_30503999_30653998	chr5	74.5097	30347999	30653998	30503999	30653998	1.776	2.24	Shifted	Otof,Slc35f6,Kcnk3,Gm9899,Fam166c,Mir5625,Cib4,Drc1	1.776	Slc35f6,Kcnk3,Gm9899,Mir5625,Cib4	2.24	Weakening
chr5_89405999_90203998	chr5_89534999_89690998	chr5	59.7744	89405999	90203998	89534999	89690998	1.888	2.484	Shifted	Gm7056,Adamts3,Npffr2,Gc	1.888	Gm7056,Adamts3,Npffr2	2.484	Weakening
chr5_86186999_86729998	chr5_86420999_86681998	chr5	74.0331	86186999	86729998	86420999	86681998	1.631	2.061	Shifted	Gnrhr,Gnrhr,Tmprss11f,Tmprss11c,Tmprss11d,Tmprss11e,Tmprss11b,Tmprss11g,Tmprss11a	1.631	Tmprss11f,Tmprss11b,Tmprss11g,Tmprss11a	2.061	Weakening
chr5_86186999_86729998	chr5_86183999_86420998	chr5	70.914	86186999	86729998	86183999	86420998	1.631	2.033	Shifted	Gnrhr,Gnrhr,Tmprss11f,Tmprss11c,Tmprss11d,Tmprss11e,Tmprss11b,Tmprss11g,Tmprss11a	1.631	Gnrhr,Gnrhr,Tmprss11c,Tmprss11d,Tmprss11a	2.033	Weakening
chr5_52112999_52529998	chr5_52136999_52184998	chr5	55.7553	52112999	52529998	52136999	52184998	1.805	2.106	Shifted	Ccdc149,Dhx15,Gm3519,Mir6417,9230114K14Rik,C130083M11Rik,Sod3,Dhx15	1.805	Dhx15,Dhx15	2.106	Weakening
chr5_124424999_124550998	chr5_124481999_124541998	chr5	73.8093	124424999	124550998	124481999	124541998	2.02	2.46	Shifted	Kmt5a,Sbno1,Tmed2,Rilpl1,Snrnp35,Rilpl2,Kmt5a,Kmt5a,Sbno1	2.02	Tmed2,Rilpl1,Snrnp35	2.46	Weakening
chr5_48374999_49070998	chr5_48422999_48743998	chr5	73.0603	48374999	49070998	48422999	48743998	1.692	1.955	Shifted	Kcnip4,Kcnip4,Pacrgl,Kcnip4,Kcnip4,Kcnip4,5730480H06Rik	1.692	Kcnip4,Kcnip4,Kcnip4,Kcnip4,Kcnip4	1.955	Weakening
chr5_80498999_82361998	chr5_80558999_81017998	chr5	62.3188	80498999	82361998	80558999	81017998	1.69	1.743	Shifted	Adgrl3,Adgrl3,Adgrl3,1700031L13Rik,Adgrl3	1.69	NA	NA	Weakening
chr11_90692999_90941998	chr11_90692999_91298998	chr11	70.5445	90692999	90941998	90692999	91298998	1.777	1.88	Shifted	4930405D11Rik	1.777	4930405D11Rik	1.88	Weakening
chr11_120110999_120314998	chr11_120188999_120236998	chr11	61.7645	120110999	120314998	120188999	120236998	1.889	2.151	Shifted	Slc38a10,Slc38a10,Bahcc1,Slc38a10,2810410L24Rik,2900052L18Rik	1.889	Bahcc1,2810410L24Rik,2900052L18Rik	2.151	Weakening
chr11_40778999_40862998	chr11_40769999_42176998	chr11	52.985	40778999	40862998	40769999	42176998	1.852	2.243	Shifted	NA	NA	Gabra1,Gabrg2,Gabra1	2.243	Weakening
chr11_23498999_23579998	chr11_23303999_23651998	chr11	61.6378	23498999	23579998	23303999	23651998	1.558	1.597	Shifted	1700093K21Rik,0610010F05Rik,1700093K21Rik,0610010F05Rik,1700093K21Rik,Selenok-ps1	1.558	Ahsa2,1700093K21Rik,0610010F05Rik,Pex13,1700093K21Rik,Usp34,0610010F05Rik,1700093K21Rik,Selenok-ps1	1.597	Weakening
chr11_34025999_34076998	chr11_34049999_34100998	chr11	52.9403	34025999	34076998	34049999	34100998	1.617	1.575	Shifted	Lcp2,4930469K13Rik	1.617	Lcp2,4930469K13Rik	1.575	Strengthening
chr11_93095999_93857998	chr11_93467999_93866998	chr11	74.4627	93095999	93857998	93467999	93866998	1.968	2.349	Shifted	Car10,Car10	1.968	Car10,Utp18,Car10	2.349	Weakening
chr11_32444999_32597998	chr11_32531999_32597998	chr11	71.5684	32444999	32597998	32531999	32597998	1.742	1.929	Shifted	Stk10,Efcab9,Stk10,Ubtd2	1.742	Stk10,Stk10	1.929	Weakening
chr11_77201999_77312998	chr11_77087999_77456998	chr11	65.0406	77201999	77312998	77087999	77456998	1.681	2.052	Shifted	Ssh2	1.681	Ssh2,Ssh2,Efcab5	2.052	Weakening
chr11_94328999_94550998	chr11_94334999_94412998	chr11	67.5674	94328999	94550998	94334999	94412998	1.872	2.475	Shifted	Cacna1g,Epn3,Spata20,Abcc3,Mycbpap,Ankrd40,Ankrd40,Rsad1	1.872	Cacna1g,Abcc3,Ankrd40,Ankrd40	2.475	Weakening
chr11_77315999_77450998	chr11_77087999_77456998	chr11	68.2926	77315999	77450998	77087999	77456998	1.767	2.052	Shifted	Ssh2,Ssh2	1.767	Ssh2,Ssh2,Efcab5	2.052	Weakening
chr11_53996999_54059998	chr11_53990999_54098998	chr11	79.1665	53996999	54059998	53990999	54098998	1.892	2.331	Shifted	Pdlim4,Slc22a4	1.892	Pdlim4,Slc22a4	2.331	Weakening
chr11_78353999_78410998	chr11_78347999_78458998	chr11	75.6755	78353999	78410998	78347999	78458998	1.604	2.091	Shifted	Foxn1,Slc13a2,Slc13a2os	1.604	Foxn1,Slc13a2,Unc119,Unc119,Slc13a2os,Unc119	2.091	Weakening
chr11_96266999_96746998	chr11_96548999_96680998	chr11	63.7499	96266999	96746998	96548999	96680998	1.732	1.899	Shifted	Gm11529,Hoxb7,Hoxb4,Hoxb3,Skap1,Hoxb1,Hoxb9,Hoxb6,Hoxb5,Mir10a,Hoxb5os,Hoxb8,Hoxb3,Hoxb2,Hoxb3os	1.732	Skap1	1.899	Weakening
chr11_58352999_58841998	chr11_58577999_58643998	chr11	56.7484	58352999	58841998	58577999	58643998	1.721	1.624	Shifted	Fam183b,Olfr315,Olfr323,Trim58,Gm12253,Olfr328,Olfr318,Olfr319,Lypd8,Olfr322,Lypd8,Olfr30,1810065E05Rik,Olfr311,Olfr313,2210407C18Rik,Olfr330,Olfr329,Olfr325,Olfr320,Lypd9,Olfr331,Olfr312,Olfr316,Olfr332,Olfr317,Olfr314,Olfr324,Olfr224	1.721	Olfr323,Trim58,2210407C18Rik,Olfr325,Olfr324	1.624	Strengthening
chr11_17279999_18830998	chr11_17657999_17708998	chr11	51.6441	17279999	18830998	17657999	17708998	1.649	1.888	Shifted	Etaa1os,Etaa1os,Gm12018,Etaa1	1.649	NA	NA	Weakening
chr11_17279999_18830998	chr11_18353999_18404998	chr11	51.6441	17279999	18830998	18353999	18404998	1.649	1.519	Shifted	Etaa1os,Etaa1os,Gm12018,Etaa1	1.649	NA	NA	Strengthening
chr11_17279999_18830998	chr11_17525999_17579998	chr11	51.7408	17279999	18830998	17525999	17579998	1.649	1.53	Shifted	Etaa1os,Etaa1os,Gm12018,Etaa1	1.649	NA	NA	Strengthening
chr11_58952999_59201998	chr11_59093999_59153998	chr11	62.048	58952999	59201998	59093999	59153998	1.831	1.998	Shifted	H2aw,Guk1,Obscn,Gjc2,Trim11,Obscn,H3f4,Iba57,2610507I01Rik,Iba57,Guk1,Trim17,H2bu1-ps,Gjc2	1.831	Obscn,Obscn	1.998	Weakening
chr11_42158999_43415998	chr11_42989999_43271998	chr11	61.2172	42158999	43415998	42989999	43271998	1.736	1.552	Shifted	Gabra6,Gabra1,Gabrb2,Gabrb2,Gabrb2,Gabrb2,Gabra1,Atp10b,Mir146	1.736	Atp10b	1.552	Strengthening
chr11_42158999_43415998	chr11_42707999_42770998	chr11	52.5059	42158999	43415998	42707999	42770998	1.736	1.534	Shifted	Gabra6,Gabra1,Gabrb2,Gabrb2,Gabrb2,Gabrb2,Gabra1,Atp10b,Mir146	1.736	NA	NA	Strengthening
chr11_42158999_43415998	chr11_43280999_43334998	chr11	52.1479	42158999	43415998	43280999	43334998	1.736	2.221	Shifted	Gabra6,Gabra1,Gabrb2,Gabrb2,Gabrb2,Gabrb2,Gabra1,Atp10b,Mir146	1.736	NA	NA	Weakening
chr11_42158999_43415998	chr11_43343999_43418998	chr11	50.8639	42158999	43415998	43343999	43418998	1.736	2.221	Shifted	Gabra6,Gabra1,Gabrb2,Gabrb2,Gabrb2,Gabrb2,Gabra1,Atp10b,Mir146	1.736	Mir146	2.221	Weakening
chr11_69680999_69755998	chr11_69665999_69917998	chr11	64.8808	69680999	69755998	69665999	69917998	1.937	2.015	Shifted	Tnfsfm13,Tnfsf13,Senp3,Polr2a,Senp3,Tnfsf12	1.937	Cd68,Acap1,Zbtb4,Fgf11,Eif4a1,Chrnb1,Eif5a,Eif5a,2810408A11Rik,Spem1,Tnfsfm13,Gps2,Tnfsf13,Eif5a,Plscr3,Mir6924,Senp3,Spem2,Plscr3,Tmem256,Eif5a,Polr2a,Eif5a,Senp3,Tnfsf12,Plscr3,Eif5a,Slc35g3,G630025P09Rik,Tnk1,Tmem102,Kctd11,Neurl4,Nlgn2,Tmem95,Nlgn2	2.015	Weakening
chr11_103349999_103418998	chr11_103334999_103604998	chr11	62.7776	103349999	103418998	103334999	103604998	1.715	1.843	Shifted	Arhgap27os3,Arhgap27,Plekhm1,Arhgap27	1.715	Arhgap27os3,Arhgap27,Plekhm1,Arhgap27,Gm884,Arhgap27	1.843	Weakening
chr11_105248999_105917998	chr11_105356999_105599998	chr11	68.1614	105248999	105917998	105356999	105599998	2.368	2.618	Shifted	Tlk2,Tanc2,Tlk2,Tlk2,Marchf10,Mrc2,Marchf10	2.368	Tanc2,Marchf10,Marchf10	2.618	Weakening
chr18_25277999_25328998	chr18_25148999_25529998	chr18	56.6928	25277999	25328998	25148999	25529998	1.615	2.072	Shifted	AW554918	1.615	Tpgs2,Tpgs2,Celf4,AW554918,Tpgs2,Celf4	2.072	Weakening
chr18_74210999_74414998	chr18_74210999_74279998	chr18	66.9116	74210999	74414998	74210999	74279998	1.751	1.773	Shifted	Cxxc1,Mbd1,Cfap53,Mbd1	1.751	Cxxc1,Mbd1,Mbd1	1.773	Weakening
chr18_52466999_53696998	chr18_52946999_53681998	chr18	79.878	52466999	53696998	52946999	53681998	2.036	2.284	Shifted	Gm19466,Srfbp1,Gykl1,Sncaip,Sncaip,Sncaip,Zfp474,Lox,Snx2,Lox,Ppic,Cep120,Lox,1700034E13Rik,Prdm6,Snx24,Gm51263	2.036	Gm19466,Snx2,Ppic,Cep120,Prdm6,Snx24	2.284	Weakening
chr18_52466999_53696998	chr18_52667999_52946998	chr18	61.3414	52466999	53696998	52667999	52946998	2.036	2.63	Shifted	Gm19466,Srfbp1,Gykl1,Sncaip,Sncaip,Sncaip,Zfp474,Lox,Snx2,Lox,Ppic,Cep120,Lox,1700034E13Rik,Prdm6,Snx24,Gm51263	2.036	Gykl1,Sncaip,Sncaip,Sncaip,Gm51263	2.63	Weakening
chr18_4229999_4376998	chr18_4211999_4697998	chr18	65.1234	4229999	4376998	4211999	4697998	2.024	2.076	Shifted	Mtpap,Map3k8,4833419F23Rik	2.024	Mtpap,Map3k8,4833419F23Rik,Jcad	2.076	Weakening
chr18_87590999_87773998	chr18_87629999_87683998	chr18	64.7539	87590999	87773998	87629999	87683998	1.714	1.786	Shifted	NA	NA	NA	NA	Weakening
chr18_14885999_15158998	chr18_14798999_15563998	chr18	67.8431	14885999	15158998	14798999	15563998	1.924	2.24	Shifted	Taf4b,4933424G05Rik,Kctd1,Kctd1	1.924	Aqp4,Taf4b,4933424G05Rik,Aqp4,Aqp4,Chst9,Kctd1,Kctd1	2.24	Weakening
chr18_47666999_49664998	chr18_49490999_49640998	chr18	53.7537	47666999	49664998	49490999	49640998	1.782	1.839	Shifted	1700044K03Rik,G630055G22Rik,Gm5095,Eno1b,Gm4146	1.782	1700044K03Rik	1.839	Weakening
chr18_49742999_50174998	chr18_49751999_49838998	chr18	60.0694	49742999	50174998	49751999	49838998	1.768	2.114	Shifted	Dmxl1,Hsd17b4,Dtwd2,Tnfaip8,Tnfaip8,1700065O20Rik,Tnfaip8,C030005K06Rik	1.768	Dmxl1,Dtwd2,1700065O20Rik	2.114	Weakening
chr18_49742999_50174998	chr18_49835999_49958998	chr18	64.236	49742999	50174998	49835999	49958998	1.768	1.626	Shifted	Dmxl1,Hsd17b4,Dtwd2,Tnfaip8,Tnfaip8,1700065O20Rik,Tnfaip8,C030005K06Rik	1.768	Dmxl1	1.626	Strengthening
chr18_49742999_50174998	chr18_49961999_50126998	chr18	69.0972	49742999	50174998	49961999	50126998	1.768	2.109	Shifted	Dmxl1,Hsd17b4,Dtwd2,Tnfaip8,Tnfaip8,1700065O20Rik,Tnfaip8,C030005K06Rik	1.768	Dmxl1,Tnfaip8,Tnfaip8,Tnfaip8,C030005K06Rik	2.109	Weakening
chr18_51008999_51059998	chr18_50189999_51119998	chr18	52.7419	51008999	51059998	50189999	51119998	1.961	2.056	Shifted	NA	NA	Hsd17b4,Fam170a,Prr16,Pudp	2.056	Weakening
chr18_84608999_84953998	chr18_84680999_84797998	chr18	66.9564	84608999	84953998	84680999	84797998	2.205	2.408	Shifted	Cndp2,Dipk1c,Cndp2,Cyb5a,Fbxo15,Gm17266,Cndp1,Gm38576,Fbxo15,Timm21	2.205	Cndp2,Dipk1c,Cndp2,Gm17266,Gm38576	2.408	Weakening
chr18_84608999_84953998	chr18_84806999_84929998	chr18	67.826	84608999	84953998	84806999	84929998	2.205	2.713	Shifted	Cndp2,Dipk1c,Cndp2,Cyb5a,Fbxo15,Gm17266,Cndp1,Gm38576,Fbxo15,Timm21	2.205	Cyb5a,Gm17266	2.713	Weakening
chr1_105863999_106040998	chr1_105737999_106046998	chr1	78.6407	105863999	106040998	105737999	106046998	1.905	2.061	Shifted	Zcchc2,Gm7160	1.905	Tnfrsf11a,Zcchc2,Gm7160,Relch	2.061	Weakening
chr1_131708999_131765998	chr1_131687999_131873998	chr1	65.3224	131708999	131765998	131687999	131873998	1.846	1.933	Shifted	Rab7b,Slc26a9	1.846	Rab7b,Pm20d1,Rab29,Slc41a1,Slc26a9,Pm20d1	1.933	Weakening
chr1_5090999_6200998	chr1_5789999_5846998	chr1	52.5675	5090999	6200998	5789999	5846998	1.814	1.541	Shifted	Npbwr1,Oprk1,Atp6v1h	1.814	NA	NA	Strengthening
chr1_5090999_6200998	chr1_5903999_6167998	chr1	61.8919	5090999	6200998	5903999	6167998	1.814	2.014	Shifted	Npbwr1,Oprk1,Atp6v1h	1.814	Npbwr1	2.014	Weakening
chr1_25529999_25829998	chr1_25691999_25829998	chr1	72.9999	25529999	25829998	25691999	25829998	1.848	2.198	Shifted	Adgrb3	1.848	Adgrb3	2.198	Weakening
chr1_174464999_175028998	chr1_174467999_174581998	chr1	60.1063	174464999	175028998	174467999	174581998	1.887	2.248	Shifted	Fmn2,Grem2	1.887	Fmn2	2.248	Weakening
chr1_166424999_167213998	chr1_166424999_166739998	chr1	69.9619	166424999	167213998	166424999	166739998	2.026	2.064	Shifted	Fam78b,Gm4847,Gm4846,Fmo9,Gm16701,Gm33354	2.026	Gm4847,Gm4846,Fmo9,Gm33354	2.064	Weakening
chr1_166424999_167213998	chr1_166772999_167216998	chr1	77.6089	166424999	167213998	166772999	167216998	2.026	1.975	Shifted	Fam78b,Gm4847,Gm4846,Fmo9,Gm16701,Gm33354	2.026	Fam78b,Gm16701	1.975	Strengthening
chr1_114047999_114098998	chr1_114056999_114122998	chr1	72.9942	114047999	114098998	114056999	114122998	1.748	1.571	Shifted	NA	NA	NA	NA	Strengthening
chr1_155225999_155285998	chr1_155018999_155285998	chr1	61.2358	155225999	155285998	155018999	155285998	1.645	2.98	Shifted	Xpr1,BC034090	1.645	Mr1,Stx6,Xpr1,Gm9530,BC034090,Ier5	2.98	Weakening
chr1_48284999_48341998	chr1_48203999_48350998	chr1	69.3875	48284999	48341998	48203999	48350998	1.655	1.571	Shifted	NA	NA	NA	NA	Strengthening
chr1_106892999_107606998	chr1_107558999_107609998	chr1	50.42	106892999	107606998	107558999	107609998	2.017	2.494	Shifted	Serpinb2,Serpinb12,Serpinb10,Serpinb3b,Serpinb8,Serpinb13,Serpinb8,Serpinb7,Serpinb11,Serpinb3a,Serpinb12,Serpinb2,Serpinb3c,Serpinb3d	2.017	Serpinb8,Serpinb8	2.494	Weakening
chr1_39608999_39656998	chr1_39554999_39656998	chr1	73.5292	39608999	39656998	39554999	39656998	1.571	2.031	Shifted	Creg2	1.571	Creg2,Rnf149	2.031	Weakening
chr1_134504999_134612998	chr1_134519999_134567998	chr1	72.222	134504999	134612998	134519999	134567998	1.565	1.83	Shifted	Mgat4e,Kdm5b,Rabif	1.565	Mgat4e,Kdm5b	1.83	Weakening
chr1_155969999_156038998	chr1_155831999_156047998	chr1	65.9721	155969999	156038998	155831999	156047998	1.639	1.779	Shifted	Tor1aip2,Tor1aip1,Tor1aip2,Tor1aip2,Tor1aip1,Cep350	1.639	Tor1aip2,Tor1aip1,Tor1aip2,Tor1aip2,Tor1aip2,Tor1aip1,Cep350,Tor1aip2	1.779	Weakening
chr1_135449999_135704998	chr1_135542999_135680998	chr1	77.0587	135449999	135704998	135542999	135680998	2.005	2.572	Shifted	Gm4793,Mir1231,Nav1	2.005	Gm4793,Nav1	2.572	Weakening
chr1_132308999_132356998	chr1_132152999_132356998	chr1	61.7645	132308999	132356998	132152999	132356998	1.757	1.532	Shifted	Tmcc2,Nuak2,Tmcc2,Tmcc2	1.757	Tmcc2,Lemd1,Nuak2,Lemd1,Mir135b,Tmcc2,Klhdc8a,Tmcc2	1.532	Strengthening
chr1_182342999_182546998	chr1_182483999_182546998	chr1	65.441	182342999	182546998	182483999	182546998	1.832	2.119	Shifted	Capn2,Trp53bp2	1.832	Capn2	2.119	Weakening
chr1_33995999_34184998	chr1_34115999_34172998	chr1	65.0792	33995999	34184998	34115999	34172998	1.653	2.299	Shifted	Dst,Mir6896,Dst,Dst	1.653	Dst,Mir6896,Dst,Dst	2.299	Weakening
chr1_33995999_34184998	chr1_34007999_34070998	chr1	66.6665	33995999	34184998	34007999	34070998	1.653	2.164	Shifted	Dst,Mir6896,Dst,Dst	1.653	Dst,Dst	2.164	Weakening
chr1_19184999_20570998	chr1_20300999_20519998	chr1	57.9004	19184999	20570998	20300999	20519998	1.815	2.374	Shifted	Tfap2b,4930486I03Rik,Pkhd1,Tfap2b	1.815	4930486I03Rik,Pkhd1	2.374	Weakening
chr1_19184999_20570998	chr1_19538999_19586998	chr1	51.7316	19184999	20570998	19538999	19586998	1.815	1.565	Shifted	Tfap2b,4930486I03Rik,Pkhd1,Tfap2b	1.815	NA	NA	Strengthening
chr1_19184999_20570998	chr1_19916999_19973998	chr1	52.0562	19184999	20570998	19916999	19973998	1.815	1.735	Shifted	Tfap2b,4930486I03Rik,Pkhd1,Tfap2b	1.815	NA	NA	Strengthening
chr1_25832999_26720998	chr1_25928999_25991998	chr1	53.5472	25832999	26720998	25928999	25991998	1.53	1.955	Shifted	4931408C20Rik	1.53	NA	NA	Weakening
chr1_25832999_26720998	chr1_26279999_26408998	chr1	57.2635	25832999	26720998	26279999	26408998	1.53	1.651	Shifted	4931408C20Rik	1.53	NA	NA	Weakening
chr1_166001999_166157998	chr1_165770999_166160998	chr1	69.9999	166001999	166157998	165770999	166160998	2.014	2.513	Shifted	Gpa33,Gpa33,Pou2f1,Dusp27	2.014	Gpa33,Gpa33,Pou2f1,Cd247,Cd247,Pou2f1,Cd247,Pou2f1,Creg1,Dusp27	2.513	Weakening
chr1_86429999_86540998	chr1_86438999_86492998	chr1	74.3241	86429999	86540998	86438999	86492998	1.948	2.461	Shifted	Ptma	1.948	NA	NA	Weakening
chr1_75323999_75473998	chr1_75323999_75602998	chr1	76.8816	75323999	75473998	75323999	75602998	1.915	2.198	Shifted	Des,Gmppa,Speg,Speg,Speg,Gm15179,Speg,Asic4	1.915	Obsl1,Des,Gmppa,Inha,Stk11ip,Slc4a3,Speg,Obsl1,Speg,Inha,Speg,Gm15179,Slc4a3,Speg,Asic4,Slc4a3,Chpf,Tmem198	2.198	Weakening
chr1_10826999_11144998	chr1_10802999_11645998	chr1	68.8612	10826999	11144998	10802999	11645998	1.723	1.836	Shifted	Mir467e,Prex2	1.723	A830018L16Rik,A830018L16Rik,Mir467e,Prex2,Prex2	1.836	Weakening
chr1_115736999_115787998	chr1_115637999_116486998	chr1	53.0035	115736999	115787998	115637999	116486998	1.649	1.635	Shifted	Cntnap5a	1.649	Cntnap5a	1.635	Strengthening
chr1_52493999_52634998	chr1_52295999_52640998	chr1	70.4347	52493999	52634998	52295999	52640998	1.817	1.926	Shifted	Gm28178,Nemp2,Nab1	1.817	Gm28178,Nemp2,Nab1	1.926	Weakening
chr1_140729999_140777998	chr1_140669999_140894998	chr1	60.6665	140729999	140777998	140669999	140894998	1.541	1.556	Shifted	NA	NA	NA	NA	Weakening
chr1_98711999_100256998	chr1_99599999_99650998	chr1	51.6505	98711999	100256998	99599999	99650998	1.604	1.59	Shifted	Cntnap5b	1.604	NA	NA	Strengthening
chr1_98711999_100256998	chr1_99767999_100223998	chr1	64.7573	98711999	100256998	99767999	100223998	1.604	1.979	Shifted	Cntnap5b	1.604	Cntnap5b	1.979	Weakening
chr1_98711999_100256998	chr1_99050999_99098998	chr1	51.5534	98711999	100256998	99050999	99098998	1.604	1.597	Shifted	Cntnap5b	1.604	NA	NA	Stable
chr1_7535999_9533998	chr1_8402999_9545998	chr1	77.7784	7535999	9533998	8402999	9545998	1.678	1.791	Shifted	Sntg1	1.678	Sntg1,Rrs1	1.791	Weakening
chr1_7535999_9533998	chr1_8138999_8189998	chr1	51.2763	7535999	9533998	8138999	8189998	1.678	1.599	Shifted	Sntg1	1.678	NA	NA	Strengthening
chr1_91514999_91961998	chr1_91871999_91949998	chr1	58.7247	91514999	91961998	91871999	91949998	1.95	1.818	Shifted	Asb1,Hdac4,Traf3ip1,Twist2,Asb1	1.95	Hdac4	1.818	Strengthening
chr3_120212999_121118998	chr3_120767999_120824998	chr3	53.1456	120212999	121118998	120767999	120824998	1.607	1.93	Shifted	6530403H02Rik	1.607	6530403H02Rik	1.93	Weakening
chr3_120212999_121118998	chr3_120872999_121109998	chr3	63.0794	120212999	121118998	120872999	121109998	1.607	1.87	Shifted	6530403H02Rik	1.607	6530403H02Rik	1.87	Weakening
chr3_156557999_157529998	chr3_157223999_157457998	chr3	62.037	156557999	157529998	157223999	157457998	1.689	2.112	Shifted	Negr1,4930570G19Rik,4930570G19Rik,4930570G19Rik,4930592C13Rik,Negr1	1.689	Negr1	2.112	Weakening
chr3_83918999_84134998	chr3_84044999_84128998	chr3	69.4443	83918999	84134998	84044999	84128998	2.101	2.449	Shifted	Mnd1,Tmem131l	2.101	Mnd1	2.449	Weakening
chr3_150092999_151649998	chr3_150194999_150248998	chr3	51.7341	150092999	151649998	150194999	150248998	1.6	1.525	Shifted	Adgrl4,Mir3963	1.6	NA	NA	Strengthening
chr3_157538999_158081998	chr3_157562999_157727998	chr3	65.1933	157538999	158081998	157562999	157727998	1.874	2.32	Shifted	Lrrc40,Ptger3,Zranb2,Cth,Lrrc7,Srsf11,Ankrd13c,Ptger3,Srsf11,Mir186	1.874	Ptger3,Ptger3	2.32	Weakening
chr3_105071999_105668998	chr3_105434999_105659998	chr3	68.8442	105071999	105668998	105434999	105659998	1.979	2.123	Shifted	4930564D02Rik,Kcnd3os,Kcnd3	1.979	Kcnd3os,Kcnd3	2.123	Weakening
chr3_54149999_54320998	chr3_53726999_54335998	chr3	64.0393	54149999	54320998	53726999	54335998	1.645	1.949	Shifted	Trpc4,Trpc4	1.645	Trpc4,Ufm1,Trpc4	1.949	Weakening
chr3_26351999_27119998	chr3_26603999_26651998	chr3	53.1249	26351999	27119998	26603999	26651998	1.685	1.93	Shifted	Ect2,Ect2,Spata16,Spata16	1.685	Spata16,Spata16	1.93	Weakening
chr3_37319999_37418998	chr3_37202999_37424998	chr3	72.2972	37319999	37418998	37202999	37424998	1.855	1.981	Shifted	Bbs12,Nudt6,Fgf2,Bbs12	1.855	Bbs12,Nudt6,Spata5,Cetn4,Il21,Fgf2,Bbs12	1.981	Weakening
chr3_146984999_148835998	chr3_148160999_148208998	chr3	51.2966	146984999	148835998	148160999	148208998	1.88	1.549	Shifted	Adgrl2	1.88	NA	NA	Strengthening
chr3_88556999_88769998	chr3_88601999_88649998	chr3	61.2674	88556999	88769998	88601999	88649998	1.824	2.394	Shifted	Arhgef2,Rit1,Syt11,Khdc4,Ubqln4,Arhgef2,Arhgef2,Ssr2,Rxfp4	1.824	Arhgef2,Arhgef2,Arhgef2	2.394	Weakening
chr3_139253999_140747998	chr3_139613999_139679998	chr3	52.2088	139253999	140747998	139613999	139679998	1.578	1.783	Shifted	Stpg2,Mir7j,Gm32693	1.578	Stpg2	1.783	Weakening
chr3_139253999_140747998	chr3_139292999_139490998	chr3	56.6265	139253999	140747998	139292999	139490998	1.578	1.777	Shifted	Stpg2,Mir7j,Gm32693	1.578	Stpg2	1.777	Weakening
chr3_109511999_111131998	chr3_109517999_110153998	chr3	69.6296	109511999	111131998	109517999	110153998	1.547	1.864	Shifted	Vav3,Vav3,Ntng1,Prmt6,Prmt6	1.547	Vav3,Vav3,Ntng1	1.864	Weakening
chr3_78359999_78935998	chr3_78404999_78473998	chr3	55.9895	78359999	78935998	78404999	78473998	1.681	1.958	Shifted	NA	NA	NA	NA	Weakening
chr3_78359999_78935998	chr3_78854999_78908998	chr3	54.6874	78359999	78935998	78854999	78908998	1.681	1.9	Shifted	NA	NA	NA	NA	Weakening
chr3_10463999_12212998	chr3_11972999_12065998	chr3	52.6586	10463999	12212998	11972999	12065998	1.506	1.585	Shifted	Gm10745	1.506	NA	NA	Weakening
chr3_10463999_12212998	chr3_10739999_10808998	chr3	51.9725	10463999	12212998	10739999	10808998	1.506	1.53	Shifted	Gm10745	1.506	NA	NA	Weakening
chr3_10463999_12212998	chr3_11624999_11705998	chr3	52.3156	10463999	12212998	11624999	11705998	1.506	1.587	Shifted	Gm10745	1.506	NA	NA	Weakening
chr15_48815999_49151998	chr15_49097999_49148998	chr15	57.5892	48815999	49151998	49097999	49148998	1.556	1.815	Shifted	NA	NA	NA	NA	Weakening
chr15_102749999_103184998	chr15_102986999_103181998	chr15	72.4137	102749999	103184998	102986999	103181998	2.305	2.401	Shifted	Hoxc5,Smug1,Hoxc8,Hoxc6,D930007P13Rik,Hoxc9,Hoxc10,Hoxc13,Hoxc12,Hotair,Hoxc4,Mir615,Gm36878,Hoxc11,Mir196a-2	2.305	Hoxc5,Smug1,Hoxc8,Hoxc6,D930007P13Rik,Hoxc4,Mir615	2.401	Weakening
chr15_18818999_19037998	chr15_18812999_19298998	chr15	72.5308	18818999	19037998	18812999	19298998	1.567	1.785	Shifted	Cdh10,Cdh10	1.567	Gm35496,Cdh10,Cdh10	1.785	Weakening
chr15_72515999_73043998	chr15_72071999_73049998	chr15	76.9938	72515999	73043998	72071999	73049998	2.278	2.612	Shifted	Trappc9,Trappc9,Trappc9,Trappc9,Kcnk9,Peg13	2.278	Trappc9,Trappc9,Trappc9,Trappc9,Kcnk9,Peg13	2.612	Weakening
chr15_93518999_93581998	chr15_93485999_94259998	chr15	54.0697	93518999	93581998	93485999	94259998	1.609	2.54	Shifted	Prickle1,Prickle1	1.609	Pphln1,Pphln1,9430014N10Rik,D630010B17Rik,Prickle1,Prickle1	2.54	Weakening
chr15_54470999_54593998	chr15_54416999_54581998	chr15	78.7582	54470999	54593998	54416999	54581998	1.505	1.961	Shifted	Mal2	1.505	Mal2,Colec10	1.961	Weakening
chr15_66020999_66470998	chr15_66290999_66449998	chr15	67.6666	66020999	66470998	66290999	66449998	1.971	2.399	Shifted	Lrrc6,Kcnq3	1.971	Lrrc6	2.399	Weakening
chr15_98573999_98624998	chr15_98564999_98828998	chr15	59.6589	98573999	98624998	98564999	98828998	2.171	1.901	Shifted	4930415O20Rik,Adcy6,Adcy6	2.171	9330020H09Rik,Fkbp11,Arf3,Fkbp11,Cacnb3,Cacnb3,Wnt1,4930415O20Rik,Ccnt1,Wnt10b,Prkag1,Adcy6,Adcy6,Rnd1,Ddx23,Arf3,Ccdc65,Ddn,Ccnt1,Ccdc65	1.901	Strengthening
chr15_72191999_72521998	chr15_72071999_73049998	chr15	66.8711	72191999	72521998	72071999	73049998	1.687	2.612	Shifted	Kcnk9	1.687	Trappc9,Trappc9,Trappc9,Trappc9,Kcnk9,Peg13	2.612	Weakening
chr15_75107999_75524998	chr15_75305999_75356998	chr15	56.115	75107999	75524998	75305999	75356998	1.535	1.677	Shifted	Ly6l,Ly6c2,Ly6c2,Ly6f,9030619P08Rik,Ly6g,Ly6g,Ly6g2	1.535	NA	NA	Weakening
chr15_102077999_102527998	chr15_102170999_102221998	chr15	55.6666	102077999	102527998	102170999	102221998	1.829	2.397	Shifted	Pcbp2,Spryd3,Amhr2,Csad,Atf7,Map3k12,Csad,Zfp740,Rarg,Tns2,Itgb7,Pfdn5,Npff,Tarbp2,Map3k12,Prr13,Sp7,Espl1,Igfbp6,Mfsd5,Zfp740,Sp1,Eif4b,Sp7,Aaas,Myg1,Soat2,Amhr2,Zfp740,Rarg,Gm36246,Gm51296,Pcbp2	1.829	Csad,Csad,Zfp740,Itgb7,Zfp740,Zfp740	2.397	Weakening
chr15_81440999_81680998	chr15_81467999_81608998	chr15	79.3749	81440999	81680998	81467999	81608998	1.944	2.066	Shifted	L3mbtl2,Rbx1,Ep300,Xpnpep3	1.944	Rbx1,Ep300	2.066	Weakening
chr15_36710999_37112998	chr15_36710999_36791998	chr15	60.0745	36710999	37112998	36710999	36791998	1.969	2.525	Shifted	Ywhaz,Ywhaz,Ywhaz,Ywhaz,Zfp706	1.969	Ywhaz,Ywhaz,Ywhaz,Ywhaz	2.525	Weakening
chr4_62549999_62771998	chr4_62693999_62765998	chr4	66.2161	62549999	62771998	62693999	62765998	2.412	3.135	Shifted	Rgs3,Rgs3,Rgs3,Rgs3	2.412	Rgs3,Rgs3	3.135	Weakening
chr4_128705999_128783998	chr4_128600999_128900998	chr4	62.9999	128705999	128783998	128600999	128900998	1.657	2.008	Shifted	Phc2,Phc2,Phc2,Zfp362,A3galt2	1.657	Phc2,Phc2,Trim62,Phc2,Zscan20,Zfp362,Tlr12,A3galt2	2.008	Weakening
chr4_83669999_84863998	chr4_84590999_84641998	chr4	52.1356	83669999	84863998	84590999	84641998	1.889	1.636	Shifted	6030471H07Rik,Ccdc171,Bnc2,Bnc2	1.889	Bnc2,Bnc2	1.636	Strengthening
chr4_83669999_84863998	chr4_84158999_84272998	chr4	54.7738	83669999	84863998	84158999	84272998	1.889	1.562	Shifted	6030471H07Rik,Ccdc171,Bnc2,Bnc2	1.889	Bnc2,Bnc2	1.562	Strengthening
chr4_106592999_107180998	chr4_106844999_106910998	chr4	55.6122	106592999	107180998	106844999	106910998	2.05	2.638	Shifted	Pars2,Cyb5rl,Ttc4,Mrpl37,Ssbp3,Lexm,Tceanc2,Tmem59,Ttc4,Acot11,Mroh7,Fam151a,Acot11,Ttc22,Ssbp3,Cdcp2	2.05	NA	NA	Weakening
chr4_21719999_22004998	chr4_21842999_21998998	chr4	77.3683	21719999	22004998	21842999	21998998	1.674	1.904	Shifted	Ccnc,Coq3,Coq3,Pnisr,Ccnc,Usp45,Ccnc,Tstd3,Faxc,4930528A17Rik	1.674	Coq3,Coq3,Pnisr,Faxc,4930528A17Rik	1.904	Weakening
chr4_128606999_128705998	chr4_128600999_128900998	chr4	66.4999	128606999	128705998	128600999	128900998	1.669	2.008	Shifted	Phc2,Phc2,Zscan20,Tlr12	1.669	Phc2,Phc2,Trim62,Phc2,Zscan20,Zfp362,Tlr12,A3galt2	2.008	Weakening
chr4_46196999_46370998	chr4_46181999_46499998	chr4	77.3584	46196999	46370998	46181999	46499998	1.791	2.014	Shifted	Foxe1	1.791	Hemgn,Trmo,Xpa,Trmo,Anp32b,Nans,Foxe1	2.014	Weakening
chr4_45935999_46133998	chr4_46031999_46130998	chr4	74.9999	45935999	46133998	46031999	46130998	1.738	2.112	Shifted	Tdrd7,Tdrd7,Ccdc180,Tdrd7,Tstd2,Tmod1,Tstd2	1.738	Tdrd7,Tdrd7,Tdrd7,Tstd2,Tmod1,Tstd2	2.112	Weakening
chr4_51077999_52997998	chr4_51908999_51977998	chr4	51.7968	51077999	52997998	51908999	51977998	1.558	1.564	Shifted	Toporsl,Smc2,Olfr272,Toporsl,Smc2os,C630028M04Rik,Nipsnap3a,Cylc2,4930552N02Rik,Olfr273,Olfr275,Olfr270	1.558	C630028M04Rik	1.564	Stable
chr4_51077999_52997998	chr4_52604999_52655998	chr4	51.3281	51077999	52997998	52604999	52655998	1.558	1.633	Shifted	Toporsl,Smc2,Olfr272,Toporsl,Smc2os,C630028M04Rik,Nipsnap3a,Cylc2,4930552N02Rik,Olfr273,Olfr275,Olfr270	1.558	Toporsl,Toporsl	1.633	Weakening
chr4_51077999_52997998	chr4_52745999_52796998	chr4	51.3281	51077999	52997998	52745999	52796998	1.558	1.579	Shifted	Toporsl,Smc2,Olfr272,Toporsl,Smc2os,C630028M04Rik,Nipsnap3a,Cylc2,4930552N02Rik,Olfr273,Olfr275,Olfr270	1.558	NA	NA	Weakening
chr4_139463999_139640998	chr4_139568999_139616998	chr4	63.5591	139463999	139640998	139568999	139616998	1.836	1.98	Shifted	Iffo2,Ubr4,Aldh4a1,Iffo2	1.836	Iffo2,Iffo2	1.98	Weakening
chr4_136880999_137078998	chr4_136889999_136985998	chr4	74.2423	136880999	137078998	136889999	136985998	1.815	2.555	Shifted	C1qc,C1qa,C1qb,Epha8,Zbtb40	1.815	C1qc,C1qa,Epha8,Zbtb40	2.555	Weakening
chr4_120959999_121241998	chr4_120971999_121046998	chr4	63.2977	120959999	121241998	120971999	121046998	1.988	2.435	Shifted	Mir7015,Col9a2,Rlf,Tmco2,Zmpste24,Smap2	1.988	Mir7015,Col9a2,Smap2	2.435	Weakening
chr4_29951999_31949998	chr4_30860999_30908998	chr4	51.2012	29951999	31949998	30860999	30908998	1.623	1.549	Shifted	4930556G01Rik	1.623	NA	NA	Strengthening
chr4_29951999_31949998	chr4_30065999_30113998	chr4	51.2012	29951999	31949998	30065999	30113998	1.623	1.734	Shifted	4930556G01Rik	1.623	NA	NA	Weakening
chr4_29951999_31949998	chr4_30608999_30662998	chr4	51.3513	29951999	31949998	30608999	30662998	1.623	1.62	Shifted	4930556G01Rik	1.623	NA	NA	Stable
chr4_29951999_31949998	chr4_30284999_30344998	chr4	51.5015	29951999	31949998	30284999	30344998	1.623	1.648	Shifted	4930556G01Rik	1.623	NA	NA	Weakening
chr4_29951999_31949998	chr4_31433999_31952998	chr4	62.6239	29951999	31949998	31433999	31952998	1.623	1.637	Shifted	4930556G01Rik	1.623	NA	NA	Weakening
chr4_138446999_138566998	chr4_138434999_138857998	chr4	64.1843	138446999	138566998	138434999	138857998	2.348	2.721	Shifted	Camk2n1	2.348	Pla2g5,Ubxn10,Ubxn10,Ubxn10,Pla2g5,Ubxn10,Pla2g2c,Pla2g2d,Pla2g2a,Pla2g2f,Pla2g2a,Camk2n1,Ubxn10,Mul1,Vwa5b1	2.721	Weakening
chr4_16247999_17855998	chr4_16571999_16634998	chr4	51.9589	16247999	17855998	16571999	16634998	1.53	1.827	Shifted	A530072M11Rik,Mmp16,Mmp16	1.53	NA	NA	Weakening
chr4_53009999_53648998	chr4_53105999_53366998	chr4	70.4225	53009999	53648998	53105999	53366998	2.435	2.511	Shifted	AI427809,Fsd1l,Nipsnap3b,Slc44a1,4930522O17Rik,AI427809,Slc44a1,Abca1,Fsd1l,Fsd1l,Slc44a1	2.435	AI427809,4930522O17Rik,AI427809,Abca1	2.511	Weakening
chr4_53009999_53648998	chr4_53366999_53600998	chr4	68.3098	53009999	53648998	53366999	53600998	2.435	2.419	Shifted	AI427809,Fsd1l,Nipsnap3b,Slc44a1,4930522O17Rik,AI427809,Slc44a1,Abca1,Fsd1l,Fsd1l,Slc44a1	2.435	Slc44a1,Slc44a1,Slc44a1	2.419	Strengthening
chr4_111866999_113843998	chr4_113138999_113201998	chr4	51.5933	111866999	113843998	113138999	113201998	1.692	1.765	Shifted	Skint3,Skint4,Skint6,Skint9,Skint2,Skint7,Slc5a9,Skint4,Skint5,Skint1,Skint7,Skint8,Skint10	1.692	Skint6	1.765	Weakening
chr4_22466999_24251998	chr4_23618999_23666998	chr4	51.3445	22466999	24251998	23618999	23666998	1.608	1.967	Shifted	Pou3f2,Gm30731	1.608	NA	NA	Weakening
chr4_122798999_123107998	chr4_122996999_123092998	chr4	65.5339	122798999	123107998	122996999	123092998	1.941	2.123	Shifted	Mycl,Ppt1,Cap1,Mfsd2a,Bmp8b,Trit1	1.941	Mycl,Trit1	2.123	Weakening
chr4_122798999_123107998	chr4_122894999_122993998	chr4	66.0193	122798999	123107998	122894999	122993998	1.941	2.108	Shifted	Mycl,Ppt1,Cap1,Mfsd2a,Bmp8b,Trit1	1.941	Mfsd2a	2.108	Weakening
chr4_44327999_44966998	chr4_44456999_44504998	chr4	53.7558	44327999	44966998	44456999	44504998	1.544	1.809	Shifted	5730488B01Rik,Pax5,Melk,Mir5120,Zcchc7	1.544	NA	NA	Weakening
chr4_152168999_152297998	chr4_152216999_152285998	chr4	76.744	152168999	152297998	152216999	152285998	2.174	2.527	Shifted	Icmt,Icmt,Acot7,Acot7,Acot7,Hes3,Icmt,Gpr153,Acot7,Acot7,Gpr153	2.174	Acot7,Acot7,Acot7,Hes3,Gpr153,Acot7,Acot7,Gpr153	2.527	Weakening
chr7_98225999_98273998	chr7_98201999_98285998	chr7	78.5712	98225999	98273998	98201999	98285998	1.576	1.661	Shifted	Acer3,Acer3	1.576	Acer3,Acer3	1.661	Weakening
chr7_120626999_120827998	chr7_120662999_120758998	chr7	73.8805	120626999	120827998	120662999	120758998	2.368	2.689	Shifted	Mosmo,Gm5737,Uqcrc2,Vwa3a,Pdzd9,Pdzd9	2.368	Mosmo,Vwa3a,Pdzd9,Pdzd9	2.689	Weakening
chr7_68951999_70376998	chr7_69026999_69074998	chr7	51.6842	68951999	70376998	69026999	69074998	1.543	1.937	Shifted	Nr2f2,B130024G19Rik,4930402F11Rik,Gm29683,Gm29683,Nr2f2	1.543	NA	NA	Weakening
chr7_68951999_70376998	chr7_70202999_70265998	chr7	52.2105	68951999	70376998	70202999	70265998	1.543	1.63	Shifted	Nr2f2,B130024G19Rik,4930402F11Rik,Gm29683,Gm29683,Nr2f2	1.543	Gm29683	1.63	Weakening
chr7_45155999_45305998	chr7_45155999_45203998	chr7	65.9998	45155999	45305998	45155999	45203998	1.54	2.085	Shifted	Slc6a16,Ccdc155,Tead2,Pih1d1,Cd37,Trpm4,Mir7055,Pih1d1,Gfy,Cd37,Dkkl1,Slc6a21,Slc17a7,Pth2	1.54	Ccdc155,Pih1d1,Mir7055,Pih1d1,Gfy,Slc17a7,Pth2	2.085	Weakening
chr7_45458999_45569998	chr7_45461999_45701998	chr7	71.1485	45458999	45569998	45461999	45701998	1.67	1.848	Shifted	0610005C13Rik,Tulp2,Ppp1r15a,Bax,Dhdh,Tulp2,Tulp2,Ftl1,Nucb1,Tulp2,Hsd17b14,Tulp2,Plekha4	1.67	0610005C13Rik,Tulp2,Fut2,Ntn5,Car11,Ppp1r15a,Bax,Car11,Dhdh,Tulp2,Tulp2,Sec1,Fgf21,Nucb1,Tulp2,Fut1,Bcat2,Rasip1,Hsd17b14,Tulp2,Bcat2,A030001D20Rik,Plekha4,Mamstr,Izumo1	1.848	Weakening
chr7_64757999_65300998	chr7_65165999_65300998	chr7	62.4309	64757999	65300998	65165999	65300998	1.665	1.869	Shifted	Fam189a1,Tjp1,Nsmce3	1.665	Tjp1	1.869	Weakening
chr7_64757999_65300998	chr7_65093999_65156998	chr7	55.801	64757999	65300998	65093999	65156998	1.665	2	Shifted	Fam189a1,Tjp1,Nsmce3	1.665	Fam189a1	2	Weakening
chr7_113369999_113600998	chr7_113522999_113576998	chr7	61.6881	113369999	113600998	113522999	113576998	1.829	1.526	Shifted	Far1,Pth,Far1os	1.829	Far1,Far1os	1.526	Strengthening
chr7_113369999_113600998	chr7_113450999_113510998	chr7	62.9869	113369999	113600998	113450999	113510998	1.829	1.845	Shifted	Far1,Pth,Far1os	1.829	NA	NA	Weakening
chr7_79487999_79601998	chr7_79490999_79547998	chr7	74.9998	79487999	79601998	79490999	79547998	1.987	2.299	Shifted	Mir9-3hg,Rhcg,Mir9-3hg,Mir9-3,Gm51285	1.987	Mir9-3hg,Mir9-3hg,Mir9-3,Gm51285	2.299	Weakening
chr7_43238999_44240998	chr7_43271999_43394998	chr7	56.1377	43238999	44240998	43271999	43394998	1.843	2.056	Shifted	Klk11,Klk5,Klk1,Zfp819,Nkg7,Ctu1,Klk1b3,Klk1b8,Klk1b7-ps,Cldnd2,Klk7,Klk9,Klk1b27,Zfp715,Klk1b11,Zfp719,Klk1b1,Klk1b26,Klk8,Klk6,Klk1b5,Klk1b24,4931406B18Rik,Klk11,Mir7051,Klk1b16,Etfb,Klk1b4,Cd33,Vsig10l,Lim2,Gm38999,Klk6,Klk1b22,Ceacam18,Siglece,2310002F09Rik,Siglecf,Klk10,Klk4,Klk1b9,Klk14,Klk1b21,Egfbp2,Klk15,Klk12,Siglecg,1700028J19Rik,Klk13,Zfp658,Iglon5	1.843	Zfp715,Siglecf	2.056	Weakening
chr7_13064999_13247998	chr7_13064999_13505998	chr7	70.7482	13064999	13247998	13064999	13505998	1.75	1.931	Shifted	Vmn1r85,Vmn1r87,Vmn1r89,Vmn1r88,Vmn1r86	1.75	Lig1,Pla2g4c,Vmn1r85,Vmn1r87,Vmn1r89,Bsph1,Zswim9,Lig1,Cabp5,Vmn1r88,Pla2g4c,Vmn1r86,Lig1	1.931	Weakening
chr7_30320999_30557998	chr7_30374999_30428998	chr7	61.3922	30320999	30557998	30374999	30428998	1.954	2.205	Shifted	Nphs1,Arhgap33,Lrfn3,Nphs1os,Tyrobp,Lin37,Arhgap33os,Prodh2,Hspb6,Gm38670,Hcst,Aplp1,Nfkbid,Kirrel2,Proser3,Hspb6,Sdhaf1,Nfkbid,Nfkbid,Proser3	1.954	Tyrobp,Hcst,Nfkbid,Nfkbid,Nfkbid	2.205	Weakening
chr7_121127999_121652998	chr7_121481999_121550998	chr7	56.5713	121127999	121652998	121481999	121550998	1.768	1.993	Shifted	1700025J12Rik,Usp31,Otoa,4933432K03Rik,Hs3st2	1.768	Hs3st2	1.993	Weakening
chr7_48740999_49127998	chr7_48827999_48881998	chr7	56.9766	48740999	49127998	48827999	48881998	2.467	1.54	Shifted	Csrp3,Csrp3,Zdhhc13,Nav2,9130015G15Rik,Gm2788,E2f8,E2f8	2.467	Csrp3,Csrp3,Gm2788,E2f8,E2f8	1.54	Strengthening
chr7_89969999_90476998	chr7_89978999_90272998	chr7	78.994	89969999	90476998	89978999	90272998	2.5	2.828	Shifted	E230029C05Rik,Ccdc83,Eed,Picalm,Ccdc89,Sytl2,Tmem126b,2310010J17Rik,Sytl2,Sytl2,2310010J17Rik,Crebzf,Ccdc83,Sytl2,Tmem126a	2.5	E230029C05Rik,Ccdc83,Eed,Picalm,2310010J17Rik,2310010J17Rik,Ccdc83	2.828	Weakening
chr7_99086999_99158998	chr7_98708999_99152998	chr7	53.2656	99086999	99158998	98708999	99152998	1.679	1.79	Shifted	Uvrag,Dgat2	1.679	Uvrag,Wnt11,Wnt11,Thap12	1.79	Weakening
chr7_122969999_123491998	chr7_123197999_123479998	chr7	77.0115	122969999	123491998	123197999	123479998	2.406	2.853	Shifted	Tnrc6a,Aqp8,Rbbp6,Arhgap17,4930413G21Rik,Lcmt1,Rbbp6,Zkscan2,Slc5a11,Lcmt1	2.406	Aqp8,Arhgap17,Lcmt1,Zkscan2,Slc5a11,Lcmt1	2.853	Weakening
chr7_140837999_140906998	chr7_140828999_141062998	chr7	64.7434	140837999	140906998	140828999	141062998	2.389	2.587	Shifted	Bet1l,Sirt3,Odf3,Sirt3,Cox8b,Scgb1c1,C330022C24Rik,Psmd13,Ric8a,BC024386	2.389	Pgghg,Bet1l,Sirt3,Urah,Odf3,Sirt3,Ifitm1,Ifitm1,Cox8b,Ifitm5,Ifitm3,Scgb1c1,C330022C24Rik,Psmd13,Ifitm2,Nlrp6,Ric8a,Ifitm6,Urah,Ifitm1,BC024386,B4galnt4	2.587	Weakening
chr7_81776999_81953998	chr7_81887999_81950998	chr7	67.7964	81776999	81953998	81887999	81950998	1.506	1.962	Shifted	Btbd1,3110040N11Rik,Hdgfl3,Tm6sf1,Tm6sf1	1.506	Hdgfl3	1.962	Weakening
chr7_126800999_127202998	chr7_127022999_127106998	chr7	60.4477	126800999	127202998	127022999	127106998	1.938	2.064	Shifted	Cd2bp2,Tmem219,Ino80e,Pagr1a,Prrt2,Kctd13,Tbc1d10b,Doc2a,Cdiptos,Asphd1,Maz,Doc2a,Spn,Taok2,Maz,Taok2,Zg16,Fam57b,Sez6l2,Cdipt,Fam57b,Fam57b,Qprt,Hirip3,Ino80e,Asphd1,Spn,Kif22,Mvp,Spn,AI467606,4930451I11Rik,Maz,Tmem219	1.938	Maz,Maz,Zg16,Kif22,AI467606,Maz	2.064	Weakening
chr7_126800999_127202998	chr7_127109999_127190998	chr7	60.0745	126800999	127202998	127109999	127190998	1.938	2.382	Shifted	Cd2bp2,Tmem219,Ino80e,Pagr1a,Prrt2,Kctd13,Tbc1d10b,Doc2a,Cdiptos,Asphd1,Maz,Doc2a,Spn,Taok2,Maz,Taok2,Zg16,Fam57b,Sez6l2,Cdipt,Fam57b,Fam57b,Qprt,Hirip3,Ino80e,Asphd1,Spn,Kif22,Mvp,Spn,AI467606,4930451I11Rik,Maz,Tmem219	1.938	Spn,Qprt,Spn,Spn	2.382	Weakening
chr7_112175999_112370998	chr7_112049999_112376998	chr7	79.8165	112175999	112370998	112049999	112376998	2.036	2.689	Shifted	Mical2,Mical2,Micalcl	2.036	Usp47,Dkk3,Mical2,Mical2,Micalcl,Dkk3,Dkk3	2.689	Weakening
chr7_28430999_28736998	chr7_28436999_28607998	chr7	77.9411	28430999	28736998	28436999	28607998	2.225	2.246	Shifted	Fbxo27,Ifnl3,Fbxo17,1700028B04Rik,Fbxo27,Samd4b,Lrfn1,Mir7049,Gmfg,Sycn,Nccrp1,Mir466f-2,Gmfg,Lrfn1,Fbxo27,Pak4,Fbxo17,Ifnl2,Acp7	2.225	Ifnl3,1700028B04Rik,Lrfn1,Mir7049,Gmfg,Sycn,Nccrp1,Mir466f-2,Gmfg,Lrfn1,Pak4,Ifnl2,Acp7	2.246	Weakening
chr7_87077999_89075998	chr7_87050999_87575998	chr7	59.891	87077999	89075998	87050999	87575998	1.782	2.044	Shifted	Grm5,Tyr,Nox4,Ctsc,Ctsc,Rab38	1.782	Tyr,Nox4	2.044	Weakening
chr7_30575999_31196998	chr7_31130999_31181998	chr7	54.1062	30575999	31196998	31130999	31181998	1.909	2.179	Shifted	Scn1b,Mag,Kmt2b,Dmkn,Dmkn,Ffar1,Ffar2,Fam187b,Fxyd7,Sbsn,Gm10640,Fxyd5,Gapdhs,Gramd1a,Krtdap,Haus5,Pmis2,Lsr,Ffar2,Ffar2,Ffar2,Ffar2,Hpn,Mir3569,Dmkn,Mir7050,Usf2,Cd22,Mag,Fxyd1,Hpn,Fxyd3,Tmem147,Etv2,Cox6b1,Atp4a,Fam187b,Gapdhs,2200002J24Rik,Rbm42,Hamp,Upk1a,Cd22,Zbtb32,Fxyd1,Fxyd5,Hamp2,Lgi4,Zbtb32,Ffar3,Fam187b,Mag	1.909	Gm10640,Gramd1a	2.179	Weakening
chr7_101429999_101543998	chr7_101405999_101651998	chr7	73.1706	101429999	101543998	101405999	101651998	1.892	2.533	Shifted	Pde2a,Pde2a,Pde2a,Mir139,Pde2a,Pde2a	1.892	Pde2a,Pde2a,Arap1,Pde2a,Arap1,Art2a,Art2b,Mir139,Arap1,Pde2a,Pde2a,Arap1,Art2a	2.533	Weakening
chr7_45593999_45698998	chr7_45461999_45701998	chr7	71.8749	45593999	45698998	45461999	45701998	1.792	1.848	Shifted	Fut2,Ntn5,Sec1,Fgf21,Fut1,Rasip1,A030001D20Rik,Mamstr,Izumo1	1.792	0610005C13Rik,Tulp2,Fut2,Ntn5,Car11,Ppp1r15a,Bax,Car11,Dhdh,Tulp2,Tulp2,Sec1,Fgf21,Nucb1,Tulp2,Fut1,Bcat2,Rasip1,Hsd17b14,Tulp2,Bcat2,A030001D20Rik,Plekha4,Mamstr,Izumo1	1.848	Weakening
chr9_66509999_66827998	chr9_66641999_66794998	chr9	74.0565	66509999	66827998	66641999	66794998	1.869	2.209	Shifted	Car12,Aph1c,Fbxl22,Usp3,Aph1b	1.869	Car12,Aph1b	2.209	Weakening
chr9_120587999_121217998	chr9_120596999_120947998	chr9	77.8571	120587999	121217998	120596999	120947998	2.156	2.381	Shifted	Ctnnb1,Ctnnb1,4930593C16Rik,Mir7090,1700020M21Rik,Ulk4	2.156	Ctnnb1,Ctnnb1,4930593C16Rik,1700020M21Rik	2.381	Weakening
chr9_120587999_121217998	chr9_121154999_121202998	chr9	53.8095	120587999	121217998	121154999	121202998	2.156	2.563	Shifted	Ctnnb1,Ctnnb1,4930593C16Rik,Mir7090,1700020M21Rik,Ulk4	2.156	Ulk4	2.563	Weakening
chr9_122411999_122726998	chr9_122564999_122699998	chr9	71.4285	122411999	122726998	122564999	122699998	1.764	2.004	Shifted	Mir138-1,9530059O14Rik	1.764	Mir138-1,9530059O14Rik	2.004	Weakening
chr9_10418999_10472998	chr9_9377999_10907998	chr9	51.7647	10418999	10472998	9377999	10907998	1.601	1.739	Shifted	Cntn5,Cntn5	1.601	Cntn5,Mir6237,Cntn5	1.739	Weakening
chr9_4793999_6782998	chr9_4499999_5669998	chr9	59.457	4793999	6782998	4499999	5669998	1.784	1.709	Shifted	Casp4,Pdgfd,Gria4,Gria4,Casp12,Ddi1,Casp1	1.784	Casp4,Gria4,Gria4,Casp12,Casp1	1.709	Strengthening
chr9_119450999_119894998	chr9_119453999_119597998	chr9	66.2161	119450999	119894998	119453999	119597998	2.226	2.392	Shifted	Exog,Wdr48,Scn11a,Scn10a,Scn5a,Scn5a	2.226	Exog,Scn5a,Scn5a	2.392	Weakening
chr9_90125999_92108998	chr9_90197999_90455998	chr9	56.5053	90125999	92108998	90197999	90455998	1.777	2.191	Shifted	Adamts7,Zic1,Zic4,Tbc1d2b,Zic4	1.777	Adamts7,Tbc1d2b	2.191	Weakening
chr9_73124999_74888998	chr9_73991999_74090998	chr9	52.8061	73124999	74888998	73991999	74090998	2.349	1.586	Shifted	Wdr72,Unc13c,Gm16551,Onecut1	2.349	NA	NA	Strengthening
chr9_73124999_74888998	chr9_73145999_73994998	chr9	74.0646	73124999	74888998	73145999	73994998	2.349	2.715	Shifted	Wdr72,Unc13c,Gm16551,Onecut1	2.349	Unc13c	2.715	Weakening
chr9_73124999_74888998	chr9_74129999_74879998	chr9	71.2585	73124999	74888998	74129999	74879998	2.349	2.732	Shifted	Wdr72,Unc13c,Gm16551,Onecut1	2.349	Wdr72,Gm16551,Onecut1	2.732	Weakening
chr9_97286999_98036998	chr9_97196999_98561998	chr9	77.4725	97286999	98036998	97196999	98561998	1.699	2.685	Shifted	Trim42,Clstn2,4921534H16Rik	1.699	Nmnat3,Nmnat3,Rbp1,Trim42,Clstn2,4921534H16Rik,Rbp2	2.685	Weakening
chr9_96308999_96551998	chr9_96344999_96488998	chr9	79.6295	96308999	96551998	96344999	96488998	1.683	1.974	Shifted	Tfdp2,Rasa2,Rnf7,Atp1b3,Atp1b3,Tfdp2,Tfdp2,Gm28729	1.683	Rnf7,Atp1b3,Atp1b3,Gm28729	1.974	Weakening
chr9_114911999_114968998	chr9_114773999_114965998	chr9	61.4307	114911999	114968998	114773999	114965998	1.625	1.843	Shifted	Gpd1l	1.625	Cmtm7,Cmtm8,Gpd1l	1.843	Weakening
chr9_62285999_62561998	chr9_62465999_62555998	chr9	66.3042	62285999	62561998	62465999	62555998	2.587	3.424	Shifted	Coro2b,Anp32a	2.587	Coro2b	3.424	Weakening
chr9_55130999_55316998	chr9_55229999_55313998	chr9	72.5805	55130999	55316998	55229999	55313998	1.553	1.831	Shifted	Ube2q2,Nrg4,Ube2q2,Fbxo22	1.553	Nrg4	1.831	Weakening
chr9_20882999_21143998	chr9_20894999_21005998	chr9	71.2643	20882999	21143998	20894999	21005998	2.011	2.451	Shifted	Mir7081,Icam5,Dnmt1,Eif3g,Mrpl4,Icam4,Dnmt1,Mir1900,Icam1,Dnmt1,Ppan,Fdx2,Zglp1,Gm38431,Mir7082,Tyk2,S1pr2,Cdc37,Raver1	2.011	Mir7081,Dnmt1,Eif3g,Mrpl4,Dnmt1,Dnmt1,S1pr2	2.451	Weakening
chr9_81626999_82826998	chr9_82397999_82463998	chr9	52.75	81626999	82826998	82397999	82463998	1.721	1.856	Shifted	D430036J16Rik,Mei4,D430036J16Rik,Htr1b,Mei4	1.721	NA	NA	Weakening
chr9_55409999_55925998	chr9_55862999_55916998	chr9	55.2325	55409999	55925998	55862999	55916998	1.534	1.521	Shifted	Isl2,Tmem266,Scaper,Scaper,Etfa	1.534	Scaper	1.521	Strengthening
chr9_80315999_81635998	chr9_80309999_80384998	chr9	48.6135	80315999	81635998	80309999	80384998	1.61	1.937	Shifted	D430036J16Rik,D430036J16Rik,Htr1b,Impg1	1.61	Impg1,Myo6	1.937	Weakening
chr9_80315999_81635998	chr9_80396999_80447998	chr9	51.9318	80315999	81635998	80396999	80447998	1.61	3.24	Shifted	D430036J16Rik,D430036J16Rik,Htr1b,Impg1	1.61	Impg1	3.24	Weakening
chr9_95474999_95864998	chr9_95471999_95711998	chr9	79.7596	95474999	95864998	95471999	95711998	1.894	2.149	Shifted	U2surp,Trpc1,Pcolce2,1700065D16Rik,Atr,Pls1,1700065D16Rik,Paqr9	1.894	U2surp,Trpc1,Pcolce2,Paqr9	2.149	Weakening
chr9_122006999_122198998	chr9_122123999_122177998	chr9	64.0623	122006999	122198998	122123999	122177998	2.001	2.145	Shifted	Snrk,Ano10,Snrk	2.001	Snrk,Ano10,Snrk	2.145	Weakening
chr9_87281999_88601998	chr9_88235999_88373998	chr9	55.2272	87281999	88601998	88235999	88373998	2.195	2.406	Shifted	Syncrip,Trim43a,Nt5e,Snhg5,Zfp949,Syncrip,9430037G07Rik,Tbx18,Snx14,Gm51281	2.195	Nt5e,Gm51281	2.406	Weakening
chr9_98411999_98549998	chr9_97196999_98561998	chr9	55.0549	98411999	98549998	97196999	98561998	2.3	2.685	Shifted	Nmnat3,Rbp1,Rbp2	2.3	Nmnat3,Nmnat3,Rbp1,Trim42,Clstn2,4921534H16Rik,Rbp2	2.685	Weakening
chr9_9401999_9449998	chr9_9377999_10907998	chr9	51.5686	9401999	9449998	9377999	10907998	1.551	1.739	Shifted	NA	NA	Cntn5,Mir6237,Cntn5	1.739	Weakening
chr9_22493999_23264998	chr9_22640999_22697998	chr9	53.6964	22493999	23264998	22640999	22697998	1.916	1.676	Shifted	Bmper,Bbs9	1.916	Bbs9	1.676	Strengthening
chr9_22493999_23264998	chr9_23018999_23228998	chr9	63.6186	22493999	23264998	23018999	23228998	1.916	2.062	Shifted	Bmper,Bbs9	1.916	Bmper	2.062	Weakening
chr9_65222999_65285998	chr9_65207999_65273998	chr9	79.1122	65222999	65285998	65207999	65273998	1.631	2.002	Shifted	Parp16,Cilp	1.631	Parp16,Cilp	2.002	Weakening
chr9_24107999_24521998	chr9_23453999_24524998	chr9	69.3277	24107999	24521998	23453999	24524998	1.812	2.126	Shifted	Dpy19l1,Dpy19l1,Npsr1	1.812	Dpy19l1,Bmper,Dpy19l1,Npsr1	2.126	Weakening
chr9_44414999_44651998	chr9_44447999_44510998	chr9	63.291	44414999	44651998	44447999	44510998	1.849	2.207	Shifted	Bcl9l,Bcl9l,Ddx6,Cxcr5,Upk2,Ccdc84,Foxr1	1.849	Bcl9l,Bcl9l,Upk2	2.207	Weakening
chr9_107228999_107285998	chr9_106892999_107294998	chr9	57.0894	107228999	107285998	106892999	107294998	1.72	2.284	Shifted	Mapkapk3,Mapkapk3,Dock3	1.72	AA543401,Mapkapk3,Mapkapk3,Dock3	2.284	Weakening
chr17_65561999_66122998	chr17_65873999_65960998	chr17	57.7539	65561999	66122998	65873999	65960998	2.078	1.988	Shifted	Ralbp1,Vapa,Txndc2,Ppp4r1,Washc1,Ralbp1,Ndufv2,Txndc2,Twsg1,Rab31,Washc1,Ankrd12	2.078	Ralbp1,Ralbp1,Twsg1	1.988	Strengthening
chr17_75401999_75548998	chr17_74729999_75557998	chr17	58.8768	75401999	75548998	74729999	75557998	2.245	2.375	Shifted	Fam98a,Fam98a,Rasgrp3,Rasgrp3	2.245	Ltbp1,Fam98a,Fam98a,Rasgrp3,Ttc27,Ltbp1,Rasgrp3	2.375	Weakening
chr17_55952999_57350998	chr17_56279999_56339998	chr17	52.1459	55952999	57350998	56279999	56339998	2.048	1.906	Shifted	Ranbp3,Shd,Slc25a23,Sh3gl1,Chaf1a,Trip10,Uhrf1,Alkbh7,Gm16712,Rfx2,Arrdc5,Fsd1,Safb,Slc25a41,Tnfsf14,Crb3,Pspn,Stap2,Tnfaip8l1,Uhrf1,Yju2,Kdm4b,Acsbg2,Sema6b,Ptprs,Ptprs,Gm20219,Vmac,Vav1,Ndufa11,C3,Dpp9,Fut4-ps1,Hdgfl2,Acer1,Gpr108,Plin5,Plin3,Dennd1c,Clpp,Khsrp,Ticam1,Mir6978,Mir6977,Dpp9,Gm11110,Nrtn,Ebi3,Gpr108,Crb3,Sema6b,Mydgf,Lonp1,Plin4,Tnfsf9,Safb2,Tubb4a,Lrg1,Sh3gl1,Prr22,Mllt1,Vmac,Mpnd,Fem1a,Cd70,Catsperd,Ubxn6,Znrf4,Rpl36,Acsbg3,Slc25a41,Gtf2f1,Dus3l,Stap2,Mir7b,Micos13,A230051N06Rik,Catsperd,Plin5	2.048	Uhrf1,Arrdc5,Uhrf1,Kdm4b,Plin3	1.906	Strengthening
chr17_55952999_57350998	chr17_56774999_56999998	chr17	58.0472	55952999	57350998	56774999	56999998	2.048	2.152	Shifted	Ranbp3,Shd,Slc25a23,Sh3gl1,Chaf1a,Trip10,Uhrf1,Alkbh7,Gm16712,Rfx2,Arrdc5,Fsd1,Safb,Slc25a41,Tnfsf14,Crb3,Pspn,Stap2,Tnfaip8l1,Uhrf1,Yju2,Kdm4b,Acsbg2,Sema6b,Ptprs,Ptprs,Gm20219,Vmac,Vav1,Ndufa11,C3,Dpp9,Fut4-ps1,Hdgfl2,Acer1,Gpr108,Plin5,Plin3,Dennd1c,Clpp,Khsrp,Ticam1,Mir6978,Mir6977,Dpp9,Gm11110,Nrtn,Ebi3,Gpr108,Crb3,Sema6b,Mydgf,Lonp1,Plin4,Tnfsf9,Safb2,Tubb4a,Lrg1,Sh3gl1,Prr22,Mllt1,Vmac,Mpnd,Fem1a,Cd70,Catsperd,Ubxn6,Znrf4,Rpl36,Acsbg3,Slc25a41,Gtf2f1,Dus3l,Stap2,Mir7b,Micos13,A230051N06Rik,Catsperd,Plin5	2.048	Alkbh7,Rfx2,Pspn,Acsbg2,Acer1,Clpp,Mllt1,Acsbg3	2.152	Weakening
chr17_55952999_57350998	chr17_56351999_56573998	chr17	57.9399	55952999	57350998	56351999	56573998	2.048	2.455	Shifted	Ranbp3,Shd,Slc25a23,Sh3gl1,Chaf1a,Trip10,Uhrf1,Alkbh7,Gm16712,Rfx2,Arrdc5,Fsd1,Safb,Slc25a41,Tnfsf14,Crb3,Pspn,Stap2,Tnfaip8l1,Uhrf1,Yju2,Kdm4b,Acsbg2,Sema6b,Ptprs,Ptprs,Gm20219,Vmac,Vav1,Ndufa11,C3,Dpp9,Fut4-ps1,Hdgfl2,Acer1,Gpr108,Plin5,Plin3,Dennd1c,Clpp,Khsrp,Ticam1,Mir6978,Mir6977,Dpp9,Gm11110,Nrtn,Ebi3,Gpr108,Crb3,Sema6b,Mydgf,Lonp1,Plin4,Tnfsf9,Safb2,Tubb4a,Lrg1,Sh3gl1,Prr22,Mllt1,Vmac,Mpnd,Fem1a,Cd70,Catsperd,Ubxn6,Znrf4,Rpl36,Acsbg3,Slc25a41,Gtf2f1,Dus3l,Stap2,Mir7b,Micos13,A230051N06Rik,Catsperd,Plin5	2.048	Kdm4b,Ptprs,Ptprs,Gm20219,Mir6977,Safb2,Znrf4	2.455	Weakening
chr17_55952999_57350998	chr17_57089999_57170998	chr17	52.897	55952999	57350998	57089999	57170998	2.048	1.891	Shifted	Ranbp3,Shd,Slc25a23,Sh3gl1,Chaf1a,Trip10,Uhrf1,Alkbh7,Gm16712,Rfx2,Arrdc5,Fsd1,Safb,Slc25a41,Tnfsf14,Crb3,Pspn,Stap2,Tnfaip8l1,Uhrf1,Yju2,Kdm4b,Acsbg2,Sema6b,Ptprs,Ptprs,Gm20219,Vmac,Vav1,Ndufa11,C3,Dpp9,Fut4-ps1,Hdgfl2,Acer1,Gpr108,Plin5,Plin3,Dennd1c,Clpp,Khsrp,Ticam1,Mir6978,Mir6977,Dpp9,Gm11110,Nrtn,Ebi3,Gpr108,Crb3,Sema6b,Mydgf,Lonp1,Plin4,Tnfsf9,Safb2,Tubb4a,Lrg1,Sh3gl1,Prr22,Mllt1,Vmac,Mpnd,Fem1a,Cd70,Catsperd,Ubxn6,Znrf4,Rpl36,Acsbg3,Slc25a41,Gtf2f1,Dus3l,Stap2,Mir7b,Micos13,A230051N06Rik,Catsperd,Plin5	2.048	Gm11110,Tnfsf9,Cd70	1.891	Strengthening
chr17_55952999_57350998	chr17_57218999_57341998	chr17	54.3991	55952999	57350998	57218999	57341998	2.048	2.681	Shifted	Ranbp3,Shd,Slc25a23,Sh3gl1,Chaf1a,Trip10,Uhrf1,Alkbh7,Gm16712,Rfx2,Arrdc5,Fsd1,Safb,Slc25a41,Tnfsf14,Crb3,Pspn,Stap2,Tnfaip8l1,Uhrf1,Yju2,Kdm4b,Acsbg2,Sema6b,Ptprs,Ptprs,Gm20219,Vmac,Vav1,Ndufa11,C3,Dpp9,Fut4-ps1,Hdgfl2,Acer1,Gpr108,Plin5,Plin3,Dennd1c,Clpp,Khsrp,Ticam1,Mir6978,Mir6977,Dpp9,Gm11110,Nrtn,Ebi3,Gpr108,Crb3,Sema6b,Mydgf,Lonp1,Plin4,Tnfsf9,Safb2,Tubb4a,Lrg1,Sh3gl1,Prr22,Mllt1,Vmac,Mpnd,Fem1a,Cd70,Catsperd,Ubxn6,Znrf4,Rpl36,Acsbg3,Slc25a41,Gtf2f1,Dus3l,Stap2,Mir7b,Micos13,A230051N06Rik,Catsperd,Plin5	2.048	Trip10,Vav1,C3,Gpr108,Gpr108	2.681	Weakening
chr17_75098999_75389998	chr17_74729999_75557998	chr17	67.5724	75098999	75389998	74729999	75557998	1.544	2.375	Shifted	Ltbp1,Ltbp1	1.544	Ltbp1,Fam98a,Fam98a,Rasgrp3,Ttc27,Ltbp1,Rasgrp3	2.375	Weakening
chr17_34250999_34319998	chr17_34241999_34358998	chr17	79.487	34250999	34319998	34241999	34358998	1.861	2.115	Shifted	H2-Eb1,H2-Aa,H2-Ab1	1.861	H2-Ob,H2-Eb1,H2-Ea,H2-Aa,Btnl2,H2-Eb2,H2-Ab1	2.115	Weakening
chr17_90599999_91097998	chr17_90617999_90809998	chr17	69.277	90599999	91097998	90617999	90809998	1.823	1.918	Shifted	Nrxn1,Gm20491,4930480K15Rik,Nrxn1	1.823	Nrxn1,Gm20491,Nrxn1	1.918	Weakening
chr17_20876999_21119998	chr17_20942999_21017998	chr17	65.432	20876999	21119998	20942999	21017998	1.698	2.13	Shifted	Ppp2r1a,Vmn1r231,Vmn1r233,Vmn1r232,Gm5092,Zfp160	1.698	Ppp2r1a,Vmn1r233,Zfp160	2.13	Weakening
chr17_20876999_21119998	chr17_20882999_20933998	chr17	60.4937	20876999	21119998	20882999	20933998	1.698	1.847	Shifted	Ppp2r1a,Vmn1r231,Vmn1r233,Vmn1r232,Gm5092,Zfp160	1.698	Vmn1r231,Vmn1r232	1.847	Weakening
chr17_27896999_28082998	chr17_27980999_28073998	chr17	74.9999	27896999	28082998	27980999	28073998	1.837	2.139	Shifted	Anks1,Tcp11,Taf11,Uhrf1bp1,Tcp11,Anks1,Tcp11	1.837	Anks1,Tcp11,Tcp11,Anks1,Tcp11	2.139	Weakening
chr17_29585999_30602998	chr17_29708999_29894998	chr17	59.1445	29585999	30602998	29708999	29894998	1.725	2.091	Shifted	Btbd9,Zfand3,Mir7667,Glo1,Gm28043,Gm6402,Rnf8,Cmtr1,Mdga1,Tbc1d22bos,Mdga1,Ccdc167,Tbc1d22b,Ccdc167	1.725	Mdga1,Mdga1,Ccdc167,Ccdc167	2.091	Weakening
chr17_26654999_26897998	chr17_26795999_26894998	chr17	70.3702	26654999	26897998	26795999	26894998	1.871	2.188	Shifted	Atp6v0e,Nkx2-5,Ergic1,Bnip1,Crebrf	1.871	Nkx2-5	2.188	Weakening
chr17_22655999_22913998	chr17_22802999_22859998	chr17	61.0464	22655999	22913998	22802999	22859998	1.669	1.581	Shifted	Zfp945,Gm16386,Gm9805	1.669	Zfp945,Gm16386	1.581	Strengthening
chr17_70841999_70955998	chr17_70706999_70979998	chr17	70.879	70841999	70955998	70706999	70979998	1.915	2.186	Shifted	Mir1195,Tgif1,Tgif1,Tgif1,Tgif1,Tgif1	1.915	Dlgap1,Dlgap1,Dlgap1,Mir1195,Tgif1,Tgif1,Tgif1,Tgif1,Myl12b,Tgif1,Dlgap1,Dlgap1,Dlgap1	2.186	Weakening
chr17_76766999_76838998	chr17_76265999_78170998	chr17	51.8897	76766999	76838998	76265999	78170998	1.529	1.562	Shifted	NA	NA	NA	NA	Weakening
chr17_70997999_71231998	chr17_71057999_71195998	chr17	79.4871	70997999	71231998	71057999	71195998	1.97	2.577	Shifted	Myl12a,Lpin2,Myom1,Lpin2,Lpin2,Myl12a	1.97	Lpin2,Myom1,Lpin2	2.577	Weakening
chr17_48272999_48338998	chr17_48263999_48410998	chr17	72.4488	48272999	48338998	48263999	48410998	1.712	1.99	Shifted	B430306N03Rik,Treml4,Treml2	1.712	Nfya,Trem2,Treml1,Oard1,Nfya,Oard1,B430306N03Rik,Treml4,Treml2,Nfya	1.99	Weakening
chr17_43967999_44039998	chr17_43880999_44051998	chr17	71.0525	43967999	44039998	43880999	44051998	1.521	2.196	Shifted	Rcan2,Rcan2,Rcan2,Rcan2,Rcan2	1.521	Rcan2,Rcan2,Rcan2,Rcan2,Rcan2	2.196	Weakening
chr17_47771999_48113998	chr17_47792999_47864998	chr17	60.5262	47771999	48113998	47792999	47864998	1.883	2.551	Shifted	Tfeb,Foxp4,Tfeb,Mdfi,1700122O11Rik,A730006G06Rik,Mdfi,1700067P10Rik,Tfeb	1.883	Mdfi,Mdfi	2.551	Weakening
chr17_75614999_75935998	chr17_75701999_75758998	chr17	58.8784	75614999	75935998	75701999	75758998	1.769	1.783	Shifted	Gm4710	1.769	NA	NA	Weakening
chr17_24455999_24710998	chr17_24479999_24527998	chr17	59.4116	24455999	24710998	24479999	24527998	1.857	2.001	Shifted	Traf7,Tsc2,Pkd1,Nthl1,Rab26,Mlst8,Caskin1,Bricd5,Npw,Rab26os,Zfp598,Syngr3,Slc9a3r2,Slc9a3r2,Gfer,Slc9a3r2,Pgp,Noxo1,Tbl3,Noxo1	1.857	Traf7,Caskin1	2.001	Weakening
chr17_28688999_28742998	chr17_28673999_28955998	chr17	59.5743	28688999	28742998	28673999	28955998	1.631	1.575	Shifted	Slc26a8,Mapk14,Mapk14	1.631	Slc26a8,Brpf3,Kctd20,Mapk14,Mapk14,Mapk13,1700030A11Rik,Pxt1,Bnip5,Kctd20,Pnpla1,Kctd20	1.575	Strengthening
chr19_10982999_11759998	chr19_11351999_11603998	chr19	66.2162	10982999	11759998	11351999	11603998	1.766	1.951	Shifted	Ms4a8a,Cblif,AW112010,Ms4a7,Ms4a13,Ms4a5,Ms4a4b,Ms4a2,Ms4a3,Ms4a4d,Ms4a6d,4930526L06Rik,Ms4a19,Ms4a12,Ms4a20,Ms4a6b,Ms4a13,Oosp2,Ms4a7,Ms4a18,Ms4a1,Ms4a6c,Ms4a4a,Ms4a6c,Ms4a4c,Oosp1,Oosp3,Ms4a15,Gm8369	1.766	Ms4a4b,Ms4a4d,Ms4a6d,Ms4a6b,Ms4a6c,Ms4a4a,Ms4a6c,Ms4a4c,Gm8369	1.951	Weakening
chr19_10982999_11759998	chr19_11612999_11768998	chr19	56.5748	10982999	11759998	11612999	11768998	1.766	2.267	Shifted	Ms4a8a,Cblif,AW112010,Ms4a7,Ms4a13,Ms4a5,Ms4a4b,Ms4a2,Ms4a3,Ms4a4d,Ms4a6d,4930526L06Rik,Ms4a19,Ms4a12,Ms4a20,Ms4a6b,Ms4a13,Oosp2,Ms4a7,Ms4a18,Ms4a1,Ms4a6c,Ms4a4a,Ms4a6c,Ms4a4c,Oosp1,Oosp3,Ms4a15,Gm8369	1.766	Cblif,Ms4a2,Ms4a3,Oosp2,Oosp1,Oosp3	2.267	Weakening
chr19_5963999_6023998	chr19_5897999_6047998	chr19	69.9998	5963999	6023998	5897999	6047998	1.808	1.936	Shifted	Pola2,Gm10814,Capn1,Pola2,Capn1,Slc22a20	1.808	Pola2,Syvn1,Dpf2,Gm10814,Cdc42ep2,Capn1,Pola2,Syvn1,Capn1,Slc22a20	1.936	Weakening
chr19_47954999_49952998	chr19_49535999_49751998	chr19	55.4054	47954999	49952998	49535999	49751998	1.703	1.766	Shifted	Cfap58,Sorcs3	1.703	NA	NA	Weakening
chr19_47954999_49952998	chr19_48200999_48401998	chr19	55.03	47954999	49952998	48200999	48401998	1.703	2.034	Shifted	Cfap58,Sorcs3	1.703	Sorcs3	2.034	Weakening
chr19_15920999_15974998	chr19_13970999_15968998	chr19	45.6455	15920999	15974998	13970999	15968998	1.558	2.952	Shifted	Psat1,Cep78,Psat1	1.558	Tle4,Tle4,Psat1,Cep78,Psat1,Gm8630,Rnu6	2.952	Weakening
chr19_4325999_4442998	chr19_4337999_4385998	chr19	70.5126	4325999	4442998	4337999	4385998	1.549	1.902	Shifted	A930001C03Rik,A930001C03Rik,Rhod,Kdm2a	1.549	Kdm2a	1.902	Weakening
chr19_10259999_10307998	chr19_10250999_10517998	chr19	58.9886	10259999	10307998	10250999	10517998	2.29	2.256	Shifted	Dagla	2.29	Ppp1r32,Sdhaf2,Syt7,Syt7,Dagla,Lrrc10b	2.256	Strengthening
chr19_10442999_10493998	chr19_10250999_10517998	chr19	59.5504	10442999	10493998	10250999	10517998	1.965	2.256	Shifted	Ppp1r32,Syt7,Syt7,Lrrc10b	1.965	Ppp1r32,Sdhaf2,Syt7,Syt7,Dagla,Lrrc10b	2.256	Weakening
chr19_25670999_26603998	chr19_25673999_25736998	chr19	53.3762	25670999	26603998	25673999	25736998	1.504	1.805	Shifted	Dmrt2,2610016A17Rik	1.504	Dmrt2	1.805	Weakening
chr19_51212999_52985998	chr19_52703999_52970998	chr19	57.5296	51212999	52985998	52703999	52970998	1.763	1.994	Shifted	Ins1,AA387883	1.763	AA387883	1.994	Weakening
chr19_51212999_52985998	chr19_51665999_51713998	chr19	51.3536	51212999	52985998	51665999	51713998	1.763	1.842	Shifted	Ins1,AA387883	1.763	NA	NA	Weakening
chr19_33737999_33788998	chr19_33371999_34043998	chr19	53.7946	33737999	33788998	33371999	34043998	1.586	2.081	Shifted	Lipo1,Lipo2	1.586	Lipf,Lipo4,Rnls,Gm8978,Lipk,Lipo1,Lipo2,Lipo3	2.081	Weakening
chr10_32909999_33875998	chr10_33515999_33650998	chr10	56.9875	32909999	33875998	33515999	33650998	1.635	1.82	Shifted	D830005E20Rik,Trdn,Sult3a2,Sult3a1,Gm15939,Clvs2,Trdn,Trdn	1.635	Gm15939,Clvs2	1.82	Weakening
chr10_12401999_12611998	chr10_11990999_12611998	chr10	66.9082	12401999	12611998	11990999	12611998	1.549	1.635	Shifted	Utrn	1.549	Utrn	1.635	Weakening
chr10_65774999_66821998	chr10_66740999_66800998	chr10	52.8653	65774999	66821998	66740999	66800998	1.81	1.947	Shifted	Gm30853,1700023F02Rik,4930407I19Rik	1.81	NA	NA	Weakening
chr10_107270999_107321998	chr10_106919999_107417998	chr10	55.1204	107270999	107321998	106919999	107417998	1.711	2.091	Shifted	Lin7a,Lin7a	1.711	Lin7a,Ppfia2,Ppfia2,Lin7a,Acss3,Acss3	2.091	Weakening
chr10_25670999_26147998	chr10_25508999_26348998	chr10	78.3928	25670999	26147998	25508999	26348998	1.842	2.162	Shifted	Tmem200a,4930401C15Rik,Tmem200a,Gm29571,Gm9767	1.842	Tmem200a,4930401C15Rik,Gm36908,Tmem200a,Epb41l2,Gm29571,Epb41l2,L3mbtl3,L3mbtl3,Smlr1,Samd3,Gm9767,Samd3	2.162	Weakening
chr10_56351999_57452998	chr10_56363999_57008998	chr10	79.2915	56351999	57452998	56363999	57008998	2.432	2.764	Shifted	Gja1,Gm36595	2.432	Gja1,Gm36595	2.764	Weakening
chr10_109892999_110777998	chr10_109898999_110093998	chr10	61.0169	109892999	110777998	109898999	110093998	1.91	2.444	Shifted	Nav3,E2f7,9230102K24Rik	1.91	Nav3	2.444	Weakening
chr10_17159999_17729998	chr10_17477999_17720998	chr10	71.3157	17159999	17729998	17477999	17720998	1.594	1.834	Shifted	Cited2	1.594	NA	NA	Weakening
chr10_17159999_17729998	chr10_17342999_17402998	chr10	55.2631	17159999	17729998	17342999	17402998	1.594	1.713	Shifted	Cited2	1.594	NA	NA	Weakening
chr10_22559999_22784998	chr10_22610999_22727998	chr10	75.9999	22559999	22784998	22610999	22727998	2.509	2.419	Shifted	Slc2a12,Mir7663,Tbpl1	2.509	Slc2a12,Tbpl1	2.419	Strengthening
chr10_27014999_28886998	chr10_27188999_27239998	chr10	51.3622	27014999	28886998	27188999	27239998	1.825	2.481	Shifted	Ptprk,Themis,Lama2,4930579H20Rik,Themis,Themis	1.825	Lama2	2.481	Weakening
chr10_63593999_63701998	chr10_63572999_64076998	chr10	60.7142	63593999	63701998	63572999	64076998	1.654	1.922	Shifted	Ctnna3,Ctnna3	1.654	Ctnna3,Ctnna3,Ctnna3,Lrrtm3	1.922	Weakening
chr10_70004999_70307998	chr10_70184999_70295998	chr10	68.3167	70004999	70307998	70184999	70295998	1.855	2.292	Shifted	Slc16a9,Ccdc6,Mrln,Ank3,Ank3	1.855	Slc16a9,Ccdc6,Mrln	2.292	Weakening
chr10_70004999_70307998	chr10_70094999_70178998	chr10	63.8613	70004999	70307998	70094999	70178998	1.855	1.539	Shifted	Slc16a9,Ccdc6,Mrln,Ank3,Ank3	1.855	Ccdc6	1.539	Strengthening
chr10_115433999_116006998	chr10_115883999_115982998	chr10	58.6387	115433999	116006998	115883999	115982998	1.559	1.619	Shifted	Lgr5,Tspan8,A930009A15Rik	1.559	NA	NA	Weakening
chr10_116321999_116894998	chr10_116615999_116837998	chr10	69.3717	116321999	116894998	116615999	116837998	1.78	1.646	Shifted	Kcnmb4,1700030O20Rik,4930579P08Rik,Kcnmb4os2,Cnot2,Kcnmb4os1,Cnot2,Cnot2,Cnot2,Ptprb,Myrfl,Gm26579,Cnot2	1.78	1700030O20Rik,4930579P08Rik,Myrfl,Gm26579	1.646	Strengthening
chr10_116321999_116894998	chr10_116411999_116474998	chr10	55.4973	116321999	116894998	116411999	116474998	1.78	1.756	Shifted	Kcnmb4,1700030O20Rik,4930579P08Rik,Kcnmb4os2,Cnot2,Kcnmb4os1,Cnot2,Cnot2,Cnot2,Ptprb,Myrfl,Gm26579,Cnot2	1.78	Kcnmb4,Kcnmb4os2,Kcnmb4os1	1.756	Strengthening
chr10_116321999_116894998	chr10_116840999_116888998	chr10	54.1884	116321999	116894998	116840999	116888998	1.78	2.082	Shifted	Kcnmb4,1700030O20Rik,4930579P08Rik,Kcnmb4os2,Cnot2,Kcnmb4os1,Cnot2,Cnot2,Cnot2,Ptprb,Myrfl,Gm26579,Cnot2	1.78	Myrfl	2.082	Weakening
chr10_36569999_36623998	chr10_36503999_36818998	chr10	58.5713	36569999	36623998	36503999	36818998	1.594	1.788	Shifted	Hs3st5	1.594	Hs3st5	1.788	Weakening
chr10_26705999_26900998	chr10_26366999_26903998	chr10	68.1564	26705999	26900998	26366999	26903998	2.222	2.387	Shifted	Arhgap18	2.222	Gm8709,L3mbtl3,L3mbtl3,Arhgap18	2.387	Weakening
chr10_61463999_61667998	chr10_61598999_61664998	chr10	66.1763	61463999	61667998	61598999	61664998	1.987	2.657	Shifted	Ppa1,Npffr1,Lrrc20	1.987	Ppa1,Npffr1	2.657	Weakening
chr10_58199999_59879998	chr10_58796999_59156998	chr10	60.7143	58199999	59879998	58796999	59156998	2.427	2.01	Shifted	Lims1,Lims1,Gcc2,P4ha1,Pla2g12b,Ccdc138,Dux,Ranbp2,Micu1,Septin10,Edar,BB019430,Dnajb12,Sh3rf3,Oit3,Gm17059,Septin10,Sowahc,Mcu,Lims1,Lims1,Gm4981,Dnajb12	2.427	Septin10,Sh3rf3	2.01	Strengthening
chr10_58199999_59879998	chr10_59159999_59297998	chr10	54.1071	58199999	59879998	59159999	59297998	2.427	2.201	Shifted	Lims1,Lims1,Gcc2,P4ha1,Pla2g12b,Ccdc138,Dux,Ranbp2,Micu1,Septin10,Edar,BB019430,Dnajb12,Sh3rf3,Oit3,Gm17059,Septin10,Sowahc,Mcu,Lims1,Lims1,Gm4981,Dnajb12	2.427	Septin10,Septin10,Sowahc	2.201	Strengthening
chr10_58199999_59879998	chr10_59366999_59879998	chr10	65.2678	58199999	59879998	59366999	59879998	2.427	2.667	Shifted	Lims1,Lims1,Gcc2,P4ha1,Pla2g12b,Ccdc138,Dux,Ranbp2,Micu1,Septin10,Edar,BB019430,Dnajb12,Sh3rf3,Oit3,Gm17059,Septin10,Sowahc,Mcu,Lims1,Lims1,Gm4981,Dnajb12	2.427	P4ha1,Pla2g12b,Micu1,Dnajb12,Oit3,Gm17059,Mcu,Dnajb12	2.667	Weakening
chr10_58199999_59879998	chr10_58670999_58796998	chr10	53.75	58199999	59879998	58670999	58796998	2.427	1.563	Shifted	Lims1,Lims1,Gcc2,P4ha1,Pla2g12b,Ccdc138,Dux,Ranbp2,Micu1,Septin10,Edar,BB019430,Dnajb12,Sh3rf3,Oit3,Gm17059,Septin10,Sowahc,Mcu,Lims1,Lims1,Gm4981,Dnajb12	2.427	Edar,BB019430	1.563	Strengthening
chr10_58199999_59879998	chr10_59297999_59363998	chr10	51.9643	58199999	59879998	59297999	59363998	2.427	2.807	Shifted	Lims1,Lims1,Gcc2,P4ha1,Pla2g12b,Ccdc138,Dux,Ranbp2,Micu1,Septin10,Edar,BB019430,Dnajb12,Sh3rf3,Oit3,Gm17059,Septin10,Sowahc,Mcu,Lims1,Lims1,Gm4981,Dnajb12	2.427	P4ha1	2.807	Weakening

### Sheet: Strengthening GO of matu TAD
Category	Term	Parent_term	Count	%	PValue	Genes	List Total	Pop Hits	Pop Total	Fold Enrichment	Bonferroni	Benjamini	FDR
GOTERM_BP_DIRECT	GO:0045944~positive regulation of transcription by RNA polymerase II		101	6.49936	6.83e-05	ATF1, EIF4A1, EHF, CRTC2, FHOD1, HNRNPU, UBP1, FGF1, FGF2, ELK1, ETS2, SPZ1, RPS6KA5, ZFP35, SALL2, EP300, SOX8, PITX3, ACVR1, ZFP612, ZFP219, FBXW7, MAMSTR, ZBTB38, RFX2, MED9, TBR1, MITF, DICER1, ACTN4, RBX1, PGR, SKAP1, ARX, MED12L, HSPH1, NLRP3, SMYD3, NKX2-5, BCL9L, POU2F1, SMAD3, JUP, HELT, NFATC3, POU2F3, TRERF1, BMP7, IL2, ESR2, THAP11, BCL9, CD28, ZFP593, MYF6, PIN1, NANOG, TCF4, TNFSF8, NFE2L1, MYF5, BARHL1, GSK3B, HMGB1, CTCF, MEOX2, GPER1, EIF5A, NCOA2, BCAS3, PPP1R12A, KLF13, NOG, SIRT2, ETV5, TOX2, PAX8, TRAF6, MET, RAPGEF3, PRKN, ZFP389, HLF, UHRF1, GPS2, NOD2, STRN3, CXCR3, E2F3, E2F4, STAT3, GRHL2, KLF2, POU4F3, TBX2, HIPK2, ZFP24, NFIA, CTNNB1, TCEA1, NEUROG3	1360	1328	26568	1.48574	0.273169	0.0227893	0.0226526
GOTERM_BP_DIRECT	GO:0030154~cell differentiation	Differentiation	98	6.30631	3.12e-08	EHF, FOXI2, HNRNPU, FGF1, FGF2, ELK1, ETS2, ZFP35, ZFP281, DPYSL2, EP300, TCP11, ACVR1, ARRDC5, ZFP219, METTL3, RFX2, MITF, EREG, MOSMO, SFRP4, SPATA16, OBSCN, ARMC3, EPHA2, ARX, NEDD4L, RASAL1, NDRG2, NKAPL, EFNB2, SOCS3, SPAST, TSNAXIP1, MORC1, NKX2-5, SKIL, NTNG1, SMAD3, HELT, SMURF1, BTBD18, CAV2, CAV1, TNFSF12, OSGIN1, TMPRSS12, POU2F3, BMP7, EXT1, ACER1, MYF6, NANOG, TCF4, CDK16, MYF5, ZMYND15, GSK3B, TENM3, FOXE1, TMEM100, NHSL1, GPER1, SPEG, ITGAV, NOG, NRG1, ETV3, SIRT2, ETV5, ETV3L, PAX8, NME8, COL6A1, DCX, SPEM1, GAS6, ACSBG2, MDFI, HEMGN, CATSPER4, AMBRA1, FSTL1, NKD1, COL19A1, WNT11, ADAD1, SEMA4A, STAT3, POU4F3, TTLL7, TPPP2, SMOC1, SLCO4C1, TLL2, CTNNB1, MDGA1, NEUROG3	1360	1070	26568	1.78921	0.000145	0.000146	0.000145
GOTERM_BP_DIRECT	GO:0006357~regulation of transcription by RNA polymerase II		97	6.24196	0.0291055	ATF1, EHF, FOXI2, UBP1, ZFP606, ELK1, ETS2, ZFP35, SALL2, ZFP281, DPF2, EP300, PITX3, ZFP286, PKNOX2, ZFP612, ZFP219, MAMSTR, ZBTB38, RFX2, MED9, TBR1, MITF, ZFP607B, ZSCAN26, PGR, ARX, PRDM14, FOXO6, RLF, MED12L, RAI1, BRIP1, RAD21, ZKSCAN8, ZKSCAN3, SAFB2, HMOX1, ZSCAN12, ZKSCAN2, HIVEP3, ZKSCAN4, NKX2-5, POU2F1, SMAD3, HELT, POU2F3, TRERF1, ESR2, THAP11, MYF6, NANOG, TCF4, MXD1, NFE2L1, MYF5, BARHL1, FOXE1, FHL2, CTCF, MEOX2, MED11, KLF13, ANXA4, ETV3, ETV5, TOX4, TRAF7, TOX2, ETV3L, PAX8, DMRTA1, AHRR, HLF, ZFP704, ZBTB46, GPS2, AMBRA1, ZBTB40, PURA, GSC, E2F3, E2F4, BRD7, STAT3, GSX2, GRHL2, TBX4, KLF2, POU4F3, TBX2, KLF8, ZFP24, NFIA, CTNNB1, ZFP551, ZFP397	1360	1548	26568	1.22411	1	0.771958	0.767328
GOTERM_BP_DIRECT	GO:0000122~negative regulation of transcription by RNA polymerase II		75	4.82625	0.00190069	FOXE1, WWC2, CTNND1, FHL2, HNRNPU, HMGB1, CTCF, BMI1, YBX3, ETS2, UXT, JPH2, ZFP281, SALL2, EP300, SOX8, TRIM27, ZFP366, NCOA2, LEFTY1, ZFP219, EED, ANXA4, NOG, MED9, MITF, DICER1, ETV3, ETV5, SIRT2, SFRP4, TRAF7, TRAF6, AHRR, MET, MDFI, PRKN, PPP1R15A, ZBTB46, UHRF1, ARX, PRDM14, GPS2, ZBTB4, HDAC9, STRN3, PURA, GSC, SUDS3, NKX2-5, SKIL, RBM10, ATF7IP, SMAD3, HELT, GADD45A, KCNIP3, CAV1, ESR2, GATAD2B, KLF2, THAP11, TBX2, HIPK2, KLF8, DLG1, TRPV4, TNFSF4, CTNNB1, NANOG, TCF4, CPEB3, MXD1, NFE2L1, NEUROG3	1360	1028	26568	1.42524	0.999861	0.227498	0.226134
GOTERM_BP_DIRECT	GO:0006629~lipid metabolic process	Metabolic process	71	4.56885	9.16e-06	DGKG, RDH8, DGKB, PTPRQ, SEC1, LPCAT1, PIK3CB, LIPF, SCP2, CPT2, B3GALT1, PIP4K2A, HMGCS2, LIPK, LYPLA1, CERS6, LIPO1, LIPO3, ELOVL3, LIPO2, ECH1, LIPO4, PTGR2, CH25H, ACAP1, BDH1, AGPS, ACOT2, DPEP2, ACOT1, SLC27A6, ACSBG2, PLCB2, ACOT4, PLPP1, BCAT2, PLA1A, ACSS3, MVK, ABHD3, ABHD2, HSD17B14, LCAT, LPL, HSD17B6, FUT2, FUT1, MTMR6, CYP17A1, AGPAT4, ZMPSTE24, PLD2, PGS1, C3, HSD11B2, BLOC1S6, NPHP3, ACSS1, PTGES2, MID1IP1, EPHX1, ABHD16B, ACER1, FMO9, CYP2W1, FAM135A, ACER3, GM8978, PEMT, SERINC5, NFE2L1	1360	800	26568	1.73376	0.0418651	0.00610949	0.00607285
GOTERM_BP_DIRECT	GO:0006915~apoptotic process		66	4.2471	1.46e-06	TNFAIP8, SH3KBP1, PDCD6, APIP, BUB1B, YBX3, CCAR1, IFIT2, UXT, TMEM102, SLK, EVA1A, ZFP385B, GPER1, CHEK1, DPF2, EPG5, EP300, LGALS7, TRP53INP1, PDCD6IP, DCC, EMP1, RBX1, TRAF7, SLC5A8, PLSCR3, COL6A1, BIRC6, ELMO3, GAS6, BIRC2, EPHA2, BIRC3, PPP1R15A, EI24, NAIF1, SLC5A11, TNFRSF11B, NLRC4, FHIT, STK3, GRK1, WNT11, CHST11, PDCD10, RAD21, EPB41L3, HMOX1, PMAIP1, SUDS3, NKX2-5, PAK4, SMAD3, KCNIP3, TNFSF12, SIAH2, GZMB, SULF1, TBX2, HIPK2, POU4F3, FAP, FAIML, PPP2R2B, BAX	1360	687	26568	1.87675	0.00678009	0.00175782	0.00174727
GOTERM_BP_DIRECT	GO:0006811~monoatomic ion transport	Ion transport	65	4.18275	1.95e-07	RYR1, RYR2, SLC4A3, BEST3, SCN5A, SLC39A2, SCN1A, CHRNB1, SLC30A6, ATP6V1G1, TRPC3, SCARA5, SLC30A2, TRPC4, SLC30A4, SLC11A2, SLC39A11, COMMD3, SLC39A10, SLCO1C1, SLC9A3, SLC5A8, CACNB4, SLC9A5, KCNA10, ATP6V0D1, SLC22A20, ATP6V0D2, TMEM63A, CATSPER4, KCNA2, SLC5A11, NEDD4L, SLCO5A1, CACNA1H, CACNA1G, TRPM1, ASIC4, CHRNE, SCN7A, SLC17A7, KCNN3, ATP6V0A1, P2RY12, SLC12A4, CBLIF, KCNIP3, SLC4A10, ATP2B3, SLCO6B1, OTOP1, GRIN2B, ATOX1, SLC4A9, P2RX3, TRPV6, WNK1, KCNS2, TRPV4, TRPV5, SLCO4C1, CACHD1, SFXN1, KCNK1, KCNK3	1360	635	26568	1.99968	0.000908	0.000454	0.000451
GOTERM_BP_DIRECT	GO:0045893~positive regulation of DNA-templated transcription		59	3.79665	0.00481529	FOXE1, CITED4, MYRFL, CTCF, FGF1, ELK1, FGF2, CCAR1, ZFP281, EP300, SOX8, TRIM27, PITX3, TRP53INP1, ACVR1, ACTN2, MITF, TBR1, ACTN4, ETV5, PAX8, MORF4L2, PGR, TRIM16, SKAP1, BIRC2, MLLT1, PMF1, RAI1, WNT11, ZKSCAN3, HIVEP3, E2F3, NKX2-5, BRD7, ATF7IP, FZD2, SMAD3, PTGES2, STAT3, NFATC3, BMP7, TBX4, GRHL2, TRERF1, ESR2, GATAD2B, KLF2, TBX2, COL1A1, CD4, NFIA, MYF6, TCEA1, CTNNB1, NANOG, TCF4, PICALM, NEUROG3	1360	799	26568	1.44253	1	0.432265	0.429672
GOTERM_BP_DIRECT	GO:0055085~transmembrane transport	Ion transport	57	3.66795	1.51e-06	RYR1, SLC35F6, RYR2, SLC44A1, AQP8, SLC7A13, SLC4A3, GJA1, GJA3, SLC16A6, GJA6, SCN5A, SLC39A2, SLC25A44, SLC18A3, SCN1A, ABCC3, SLC30A6, RALBP1, TRPC3, SLC30A2, TRPC4, SLC30A4, SLC2A12, SLC39A11, SLC39A10, SLCO1C1, SLC9A3, SLC5A8, SLC9A5, KCNA10, SLC22A20, ABCG1, SLC43A3, CATSPER4, KCNA2, SLC5A11, SLCO5A1, CACNA1H, CACNA1G, TRPM1, MFSD4A, SCN7A, SLC17A7, SLC25A25, ABCA1, SLC12A4, SLC37A2, SLC4A10, SLC2A9, SLC4A9, TRPV6, KCNS2, TRPV4, TRPV5, SLCO4C1, SFXN1	1360	561	26568	1.98487	0.00700661	0.00175782	0.00174727
GOTERM_BP_DIRECT	GO:0008284~positive regulation of cell population proliferation		52	3.3462	0.000632	IL21, BCAR3, SLC35F6, LAMC2, ADM, FGF1, AREG, FGF2, CCAR1, GPER1, REG2, ITGAV, TIMP1, REG1, TNS3, PDGFRA, NOG, NRG1, NCCRP1, EREG, BIRC6, PGR, HBEGF, REG3B, REG3A, NLGN2, REG3D, COX17, CRIP2, NOD2, REG3G, RASIP1, PKHD1, DPP4, EFNB2, PURA, PDCD10, CXCR3, PDGFC, E2F3, STX3, TNFSFM13, FGF21, TNFSF13, STAT3, HIPK2, DLG1, EPGN, ACER3, CTNNB1, NANOG, ANP32B	1360	621	26568	1.63581	0.947821	0.117267	0.116564
GOTERM_BP_DIRECT	GO:0045892~negative regulation of DNA-templated transcription		50	3.2175	0.0190742	ZMYND15, KDM5B, FOXE1, CTCF, CCAR1, JPH2, ZMYM2, RPS6KA5, ZFP281, SALL2, SOX8, NCOA2, ZFP219, ZBTB38, DDX54, NRG1, TBR1, SIRT2, EREG, TRAF6, AHRR, GAS6, L3MBTL4, MDFI, TOB1, ZBTB4, HDAC9, STRN3, PURA, RASD1, ZKSCAN3, SUDS3, BRD7, ATF7IP, POU2F1, KCNIP3, CBX1, WWP1, BMP7, TRERF1, GATAD2B, TBX2, HNRNPL, ZFP24, TNFSF4, MYF6, MAP3K10, CTNNB1, ZFP397, ZFP551	1360	705	26568	1.38548	1	0.673635	0.669595
GOTERM_BP_DIRECT	GO:0035556~intracellular signal transduction	Signal transduction	47	3.02445	1.21e-05	DGKG, GSK3B, SHC2, TFRC, DGKB, 2810408A11RIK, NPR1, LRRK1, STK39, RASAL1, NOD2, KALRN, STK3, PLD2, STK10, SOCS3, ABR, SLK, WNT11, RPS6KA5, DCDC2A, PDCD10, 1810024B03RIK, HMOX1, PAK6, MAP3K8, PLEK2, PAG1, PAK4, VAV3, MAP4K1, PRKCI, ARHGEF12, WSB2, CD300A, MOK, NRG1, PPP2R5C, VAV1, MFHAS1, RASA3, WNK1, DCX, BAX, SIK2, PLCB2, RAPGEF3	1360	460	26568	1.996	0.0550018	0.00707149	0.00702907
GOTERM_BP_DIRECT	GO:0006508~proteolysis		46	2.9601	0.028536	COLEC10, PSMD14, USP11, SPPL2A, OTUD7A, ADAM22, IDE, PSMB10, ZMPSTE24, PSMB6, DPP4, ENDOU, SENP7, ADAMTS3, APH1B, GM9839, AMZ2, CAPN1, CTSD, ADAMTS7, GGT5, TMPRSS11A, TMPRSS11B, GZMC, GZMB, TMPRSS11G, TMPRSS12, TMPRSS11F, ASPRV1, GZMF, SENP3, TMPRSS11C, TMPRSS11D, CYLD, FAM111A, CAPN12, KEL, FAP, CTRL, CLPP, DPEP2, CPE, TLL2, ADAM7, CPVL, DPEP3	1360	656	26568	1.36985	1	0.769977	0.765359
GOTERM_BP_DIRECT	GO:0010628~positive regulation of gene expression		44	2.8314	0.0138633	PPP1R15A, PRKN, KDM5B, GSK3B, TFRC, NRXN1, PTGER3, ARX, HNRNPU, PIK3CB, CTCF, ARRB2, FGF2, ZMPSTE24, GJA1, C1QTNF1, PDCD10, RAD21, GPER1, LMNA, EP300, SOX8, REG1, NKX2-5, TRP53INP1, SMAD3, MIR133A-1, WHRN, CAV1, NOG, STAT3, MSN, NRG1, MITF, DICER1, BMP7, SFRP4, DLG1, TYROBP, TRPV4, CD28, CTNNB1, GAS6, MET	1360	593	26568	1.4495	1	0.59909	0.595497
GOTERM_BP_DIRECT	GO:0007399~nervous system development	Nervous system development	41	2.63835	0.003174	VIT, GSK3B, PTPRS, NRSN1, ARX, NTN5, FBXO45, AMBRA1, NDRG2, KALRN, HDAC9, EFNB2, PURA, SPAST, DCDC2A, DPYSL2, GPER1, DPF2, ADNP2, DIP2B, NTNG1, SEMA4A, RBFOX3, HELT, EPHA8, NRG1, SIRT2, PTPRD, TTLL7, DLG1, PAX8, NRN1L, NAV3, IL1RAPL2, DCX, CTNNB1, BAX, KCTD11, TCF4, MDGA1, NEUROG3	1360	496	26568	1.61481	1	0.312458	0.310583
GOTERM_BP_DIRECT	GO:0007283~spermatogenesis		41	2.63835	0.0457483	ZMYND15, MIR34C, MIR34B, SPO11, CATSPER4, YBX3, NKD1, NKAPL, GJA1, BRIP1, ZFP35, ADAD1, SOX8, TSNAXIP1, MORC1, SKIL, SCAPER, TCP11, CNTLN, ARRDC5, BTBD18, SPAG6, METTL3, RFX2, TMPRSS12, KIF6, RBX1, SPATA16, NEURL4, TPPP2, KATNAL1, NME8, ARMC3, XRN2, SLCO4C1, TBPL1, BAX, SPEM1, ACSBG2, BIRC3, CDK16	1360	593	26568	1.35067	1	0.922138	0.916607
GOTERM_BP_DIRECT	GO:0008285~negative regulation of cell population proliferation		40	2.574	6.79e-05	PPP1R15A, TES, WWC2, ADM, AMBRA1, CTCF, FGF2, TOB1, NUDT6, RXFP2, IFIT3, STK3, GJA1, BRIP1, ABI3BP, GPER1, LMNA, GPC3, GNRHR, HMOX1, REG1, RBM10, TRP53INP1, LEFTY1, SMAD3, KLF13, CAV1, STAT3, PPP2R5C, ETV3, PODN, BMP7, ESR2, EREG, SFRP4, CACNB4, IFIT3B, CTNNB1, PEMT, BAX	1360	394	26568	1.98328	0.271642	0.0227893	0.0226526
GOTERM_BP_DIRECT	GO:0006954~inflammatory response		35	2.25225	0.0145268	REG3B, CX3CR1, REG3A, NRROS, TRIL, PTGER3, STK39, NOD2, NLRC4, REG3G, HMGB1, HDAC9, C3, RPS6KA5, CXCR3, NKIRAS2, GPER1, EPG5, NLRP3, ITGAV, TSPAN2, FAM3C, ITGB6, GGT5, CERS6, ANXA1, FBXW10, STAT3, MFHAS1, TNFSF4, ACER3, COL6A1, CHST4, NFKBID, EPHA2	1360	448	26568	1.52619	1	0.59909	0.595497
GOTERM_BP_DIRECT	GO:0034220~monoatomic ion transmembrane transport	Ion transport	34	2.1879	0.000921	RYR1, RYR2, TMEM63A, NRROS, CATSPER4, KCNA2, BEST3, CACNA1H, CACNA1G, TRPM1, GJA1, ASIC4, CHRNE, SLC17A7, KCNN3, SCN5A, SCN1A, CHRNB1, TRPC3, TRPC4, KCNIP3, OTOP1, GRIN2B, CACNB4, P2RX3, TRPV6, KCNS2, TRPV4, TRPV5, KCNA10, SFXN1, KCNK1, KCNK3, KCTD12B	1360	360	26568	1.845	0.986423	0.148186	0.147297
GOTERM_BP_DIRECT	GO:0010629~negative regulation of gene expression		32	2.0592	0.0140501	PRKN, GSK3B, MIR34C, MIR34B, NRXN1, CTCF, EIF4A3L1, ZMPSTE24, MIR137, GJA1, BRIP1, ZFP281, PDCD10, RAD21, GPER1, MORC1, TRP53INP1, MSR1, SMAD3, MIR133A-1, FBXW7, NOG, STAT3, MIR1A-2, DICER1, CD28, MIR1B, CTNNB1, TCF4, PGR, MET, PICALM	1360	399	26568	1.56674	1	0.59909	0.595497
GOTERM_BP_DIRECT	GO:0010467~gene expression		32	2.0592	0.0380481	ULK4, HNRNPU, LAMC1, CTCF, ELK1, BLOC1S6, TUBA1A, SCP2, MIR1896, GM527, EPG5, ARSG, FAM3C, ITGB6, REG1, HELT, STAT3, MIR145B, TBR1, ACTN4, DICER1, IL2, HIPK2, EXT1, MOSMO, DIAPH3, NFIA, TMEM98, COL6A1, CTNNB1, NANOG, TRIM33	1360	433	26568	1.44372	1	0.872382	0.867149
GOTERM_BP_DIRECT	GO:0016477~cell migration		30	1.9305	0.00307753	GSK3B, FOXE1, SH3KBP1, WWC2, PIK3CB, FMN2, LAMC1, ABR, FUT8, GPC3, SIRPA, ITGAV, GPC5, ITGB6, GPC6, CLASP2, VAV3, PDGFRA, CARMIL2, PRKCI, JUP, SHROOM2, KNSTRN, VAV1, CDH12, OCIAD2, CEP85, GAS6, EPHA2, HBEGF	1360	328	26568	1.78676	0.999999	0.312303	0.310429
GOTERM_BP_DIRECT	GO:0001701~in utero embryonic development		30	1.9305	0.0105095	PTPRR, CTCF, BMI1, YBX3, TMEM100, GJA1, ADAMTS3, CHST11, SH3PXD2A, CPT2, MYO18B, SPEG, SOX8, ACVR1, PDGFRA, SMAD3, NOG, SYVN1, OOSP1, GRIN2B, GRHL2, LRP1B, KLF2, MIB1, MOSMO, RCN1, DIAPH3, TRAF6, CTNNB1, APBA1	1360	359	26568	1.63248	1	0.59909	0.595497
GOTERM_BP_DIRECT	GO:0043065~positive regulation of apoptotic process		30	1.9305	0.0269562	PPP1R15A, PRKN, ZFP622, GSK3B, TNFAIP8, PDCD6, ADM, NLRC4, HMGB1, STK3, IFIT2, CCAR1, SLK, WNT11, SCP2, GPER1, PMAIP1, CTSD, TRP53INP1, EIF5A, ANXA1, GADD45A, TXNRD1, NFATC3, BMP7, ESR2, SFRP4, CTNNB1, BAX, MAP3K10	1360	388	26568	1.51046	1	0.753484	0.748964
GOTERM_BP_DIRECT	GO:0001525~angiogenesis		29	1.86615	0.00182452	PDCD6, NRXN1, UBP1, MEOX2, FGF1, FGF2, RASIP1, EFNB2, TMEM100, PDCD10, CXCR3, HMOX1, ITGAV, VAV3, BCAS3, SEMA4A, CAV1, TNFSF12, DICER1, TBX4, EREG, EPGN, PTPRB, FAP, CTNNB1, MFGE8, RAPGEF3, EPHA2, HBEGF	1360	302	26568	1.87591	0.999801	0.224127	0.222783
GOTERM_BP_DIRECT	GO:0006897~endocytosis		28	1.8018	3.57e-05	TFRC, SH3KBP1, STON2, PIK3CB, ARRB2, FNBP1L, EHBP1, MTMR6, RINL, DPYSL2, CREG1, MSR1, SCARA5, CAV2, TNK2, CAV1, MYO5A, TBC1D2B, EPS15L1, LRP1B, MIB1, MYO1D, LMBRD1, MYO5C, TRIP10, AAK1, CALM1, PICALM	1360	225	26568	2.43106	0.153674	0.0148965	0.0148071
GOTERM_BP_DIRECT	GO:0051649~establishment of localization in cell		28	1.8018	0.000333	SNAP25, RYR2, CATSPER4, ULK4, NEDD4L, NOD2, ABR, GNPTAB, SCP2, SLC17A7, SCN5A, SCN1A, ABCA1, P2RY12, MSR1, CD300A, WHRN, SPAG6, CAV1, SLC11A2, NFATC3, ANO4, KEL, P2RX3, BAX, APBA1, CALM1, MET	1360	257	26568	2.12836	0.788255	0.0705507	0.0701275
GOTERM_BP_DIRECT	GO:0006914~autophagy		26	1.6731	0.000373	PRKN, GRAMD1A, EI24, AMBRA1, PIK3CB, NOD2, HMGB1, FNBP1L, EVA1A, CREG1, ZKSCAN3, EPG5, TMEM208, SBF2, UBQLN2, TRP53INP1, BCAS3, UVRAG, SMURF1, IRGM2, WIPI1, ATG14, SIRT2, ARMC3, COL6A1, IGTP	1360	232	26568	2.1893	0.824456	0.0756324	0.0751787
GOTERM_BP_DIRECT	GO:0030335~positive regulation of cell migration		26	1.6731	0.00527692	GSK3B, RIPOR1, LAMC2, HMGB1, FGF1, SYNE2, CCAR1, PLD2, CXCL16, PDCD10, GPER1, PDGFC, ITGAV, ACVR1, SPAG9, PDGFRA, SEMA4A, CARMIL2, SMAD3, CAV1, STAT3, ACTN4, COL1A1, DAAM2, EPHA2, HBEGF	1360	281	26568	1.80754	1	0.453281	0.450562
GOTERM_BP_DIRECT	GO:0051897~positive regulation of phosphatidylinositol 3-kinase/protein kinase B signal transduction	Signal transduction	25	1.60875	0.00109727	CX3CR1, REG3A, GSK3B, NRXN1, PRR5L, AMBRA1, ARRB2, FGF2, STK3, PLD2, TMEM100, C1QTNF1, GPER1, PDGFC, EP300, VAV3, P2RY12, EPHA8, NRG1, VAV1, MFHAS1, CD28, GAS6, HCST, HBEGF	1360	236	26568	2.06942	0.994053	0.16879	0.167777
GOTERM_BP_DIRECT	GO:0007166~cell surface receptor signaling pathway	Signal transduction	25	1.60875	0.0137617	TFRC, NPR1, CD80, MS4A6D, MS4A6C, ADGRG7, CXCR3, VAV3, LAG3, FZD2, ANXA1, TNFSF15, ADGRA3, VAV1, MS4A6B, EXT1, CD4, EPGN, TYROBP, IL1RAPL2, ADGRL1, CD247, ADGRL4, MS4A2, GAS6	1360	289	26568	1.6899	1	0.59909	0.595497
GOTERM_BP_DIRECT	GO:0008283~cell population proliferation		25	1.60875	0.0385785	ADM, FGF2, STK3, PURA, NKX2-5, TNS3, MAP4K1, LEFTY1, SMAD3, CAV2, CAV1, TXNRD1, NOG, STAT3, NRG1, DICER1, BMP7, ESR2, THAP11, HIPK2, EXT1, DLG1, CTNNB1, BAX, BIRC6	1360	319	26568	1.53098	1	0.873815	0.868574
GOTERM_BP_DIRECT	GO:0007268~chemical synaptic transmission	Synapse transmission	23	1.48005	1.4e-05	SLC12A4, CAV2, CHRM4, NRXN1, CHAT, MINK1, MYO5A, STON2, GRIN2B, CACNA1G, EXT1, DLG1, CACNB4, P2RX3, HRH2, CHRNE, GRM8, CTNNB1, SLC17A7, DLGAP1, APBA1, MET, SLC18A3	1360	155	26568	2.89879	0.0631254	0.00724504	0.00720158
GOTERM_BP_DIRECT	GO:0051607~defense response to virus		23	1.48005	0.0109093	GPR108, SMURF1, DICER1, IFIT1BL1, ATG14, IFIT1BL2, LYST, NT5C3, IFIT3, GM12250, IFIT2, IFIH1, ISG20, IFNL2, DHX58, DHX15, IFIT3B, EPG5, PMAIP1, NLRP3, IFNL3, SERINC5, GPR146	1360	253	26568	1.77594	1	0.59909	0.595497
GOTERM_BP_DIRECT	GO:0006366~transcription by RNA polymerase II		23	1.48005	0.0109093	GSK3B, KLF13, POU2F1, HELT, STAT3, NFATC3, MED9, ARRB2, HMGB1, GTF2E1, FGF2, IL2, RBX1, BCL9, HSPH1, POLR2A, CD28, CTNNB1, EP300, TBPL1, INTS6, NKX2-5, BCL9L	1360	253	26568	1.77594	1	0.59909	0.595497
GOTERM_BP_DIRECT	GO:0001666~response to hypoxia		22	1.4157	0.00297972	RYR1, RYR2, SMAD3, TFRC, CAV1, STAT3, NFATC3, PLOD2, GRIN2B, PLD2, DPP4, HSD11B2, HIGD1C, P2RX3, TRPV4, RAD21, ACOT2, HMOX1, PIN1, EP300, REG1, BIRC2	1360	212	26568	2.02725	0.999999	0.312303	0.310429
GOTERM_BP_DIRECT	GO:0043410~positive regulation of MAPK cascade		22	1.4157	0.0135042	MAP4K1, SPAG9, BCAR3, ZFP622, CAV2, EPHA8, NOD2, HMGB1, KSR2, FGF1, FGF2, NKD1, TRAF7, EPGN, CD4, C1QTNF1, GPER1, CTNNB1, MET, JCAD, DRD5, FGF21	1360	243	26568	1.76863	1	0.59909	0.595497
GOTERM_BP_DIRECT	GO:0042981~regulation of apoptotic process		22	1.4157	0.0150158	PRKN, GSK3B, TNFAIP8, HSP90AA1, NOD2, NLRC4, ACTN4, SIRT2, GJA1, SLK, PLSCR3, PAX8, MORF4L2, TRAF6, CTNNB1, PMAIP1, BAX, ANP32B, LCMT1, BIRC2, UMODL1, BIRC3	1360	245	26568	1.75419	1	0.59909	0.595497
GOTERM_BP_DIRECT	GO:0071222~cellular response to lipopolysaccharide		22	1.4157	0.038778	ABCA1, CX3CR1, CD80, PDE4D, IRGM2, NOD2, HMGB1, ESR2, CXCL16, EFNB2, MIR147, MIR146, PLSCR3, TRAF6, TNFSF4, PLSCR4, IGTP, NLRP3, BPI, HMGCS2, LBP, CD68	1360	271	26568	1.58589	1	0.873815	0.868574
GOTERM_BP_DIRECT	GO:0070374~positive regulation of ERK1 and ERK2 cascade		21	1.35135	0.0103299	NECAB2, PDGFRA, FBXW7, DCC, NRXN1, NRG1, GCG, NOD2, ARRB2, HMGB1, FGF1, FGF2, ESR2, C3, MFHAS1, CD4, TRPV4, GPER1, PDGFC, GAS6, FGF21	1360	222	26568	1.84793	1	0.59909	0.595497
GOTERM_BP_DIRECT	GO:0030324~lung development		20	1.287	0.000118	PDGFRA, SPARC, FBXW7, WWP1, DICER1, HMGB1, FGF1, TBX4, ELK1, FGF2, EXT1, MOSMO, BLOC1S6, EVA1A, COL6A1, GPC3, CTNNB1, NPHP3, EP300, HMGCS2	1360	142	26568	2.75145	0.423591	0.0344316	0.0342251
GOTERM_BP_DIRECT	GO:0050728~negative regulation of inflammatory response		20	1.287	0.000118	SMAD3, MVK, KRT1, STAT3, IRGM2, GPS2, REG3G, IL2, MFHAS1, ABR, CYLD, MIR147, SOCS3, NT5E, LRFN5, PDCD10, GPER1, IGTP, NLRP3, SIRPA	1360	142	26568	2.75145	0.423591	0.0344316	0.0342251
GOTERM_BP_DIRECT	GO:0050804~modulation of chemical synaptic transmission	Synapse transmission	20	1.287	0.000266	NTNG1, PRKN, CX3CR1, CDKL5, PTPRS, NLGN2, DGKB, NRXN1, STAT3, AKAP7, ARRB2, PTPRD, ABR, P2RX3, WNK1, GPER1, DLGAP1, STX3, LRRC4C, MET	1360	151	26568	2.58746	0.710824	0.0620278	0.0616558
GOTERM_BP_DIRECT	GO:0016055~Wnt signaling pathway	Signal transduction	20	1.287	0.0456239	AMER2, GSK3B, FZD2, CTNND1, MITF, NDRG2, CXXC4, NKD1, TMEM198, BCL9, CYLD, SFRP4, WNT11, DAAM2, GSC, CCDC88C, CTNNB1, NPHP3, CPE, BRD7	1360	244	26568	1.60125	1	0.922138	0.916607
GOTERM_BP_DIRECT	GO:0009887~animal organ morphogenesis		19	1.22265	0.000292	NTNG1, PDGFRA, GSK3B, LAMA2, NTN5, LAMC2, LAMC1, BMP7, EREG, EFNB2, SFRP4, WNT11, PAX8, TRAF6, PDGFC, COL9A1, GPC3, EP300, E2F4	1360	140	26568	2.65122	0.743905	0.0648575	0.0644685
GOTERM_BP_DIRECT	GO:0001764~neuron migration	Nervous system development	19	1.22265	0.0011548	BARHL1, HSP90AA1, CDKL5, DCC, ARX, FBXO45, NRG1, ESR2, GJA1, TUBA1A, DCDC2A, DCX, CTNNB1, CPE, BAX, CEP85, GAS6, MDGA1, MET	1360	157	26568	2.36414	0.995455	0.16879	0.167777
GOTERM_BP_DIRECT	GO:0043491~phosphatidylinositol 3-kinase/protein kinase B signal transduction	Signal transduction	18	1.1583	2.99e-05	REG3A, GSK3B, STAT3, ULK4, NRG1, PRR5L, PIK3CB, ATG14, FGF2, STK3, DLG1, COL6A2, COL6A1, CD28, EP300, REG1, FAM3C, RAPGEF3	1360	107	26568	3.28631	0.130285	0.0139588	0.0138751
GOTERM_BP_DIRECT	GO:0070588~calcium ion transmembrane transport	Ion transport	18	1.1583	0.0015301	P2RY12, RYR1, RYR2, TRPC3, CATSPER4, TRPC4, ATP2B3, CACNA1H, CACNA1G, CACNB4, P2RX3, TRPV6, TRPV4, TRPV5, CACHD1, ITGAV, GAS6, SLC25A25	1360	148	26568	2.37591	0.999214	0.198403	0.197213
GOTERM_BP_DIRECT	GO:0031424~keratinization		17	1.09395	2.05e-06	KRT4, LCE1M, KRT2, KRT1, KRT79, KRT78, KRT77, KRT76, KRT73, LCE3E, KRT72, LCE3F, LCE3C, LCE3D, LCE3A, LCE3B, GPRC5D	1360	79	26568	4.2038	0.00951179	0.00191146	0.0019
GOTERM_BP_DIRECT	GO:0043434~response to peptide hormone		17	1.09395	3.43e-06	REG3B, REG3A, PRKCI, REG3D, STAT3, REG3G, BMP7, AREG, EREG, PLD2, COL1A1, GATM, REG2, NEFL, HMGCS2, TIMP1, REG1	1360	82	26568	4.05	0.0158774	0.00266746	0.00265146
GOTERM_BP_DIRECT	GO:0060070~canonical Wnt signaling pathway	Signal transduction	17	1.09395	0.000205	GSK3B, FZD2, JUP, CAV1, SIAH2, FGF2, STK3, EXT1, BCL9, SFRP4, WNT11, TMEM98, COL6A1, GPC3, CTNNB1, EP300, BCL9L	1360	113	26568	2.93894	0.616673	0.0504615	0.0501588
GOTERM_BP_DIRECT	GO:0007015~actin filament organization	Cytoskeleton organisation	17	1.09395	0.00717013	PRKCI, SH3KBP1, FHOD1, SHROOM2, MYO5A, ARHGAP17, RHOBTB1, MYO1D, PDLIM3, DLG1, DIAPH3, TRPV4, MYO5C, XIRP2, SIRPA, ELMO3, WHAMM	1360	158	26568	2.1019	1	0.531559	0.528371
GOTERM_BP_DIRECT	GO:0009615~response to virus		16	1.0296	0.000778	IL21, IFIT1BL1, IFIT1BL2, IFIT3, IFIT2, IFIH1, ISG20, EXT1, TNFSF4, DHX58, IFIT3B, EPG5, NLRP3, ITGB6, SLC38A8, GPR146	1360	115	26568	2.71795	0.973514	0.129634	0.128856
GOTERM_BP_DIRECT	GO:0007613~memory		16	1.0296	0.00290268	CX3CR1, PDE4D, CHAT, NOG, ULK4, FOXO6, NRG1, SORCS3, KALRN, GRIN2B, BLOC1S6, JPH3, TUBA1A, HRH2, GM527, PAK6	1360	131	26568	2.38599	0.999999	0.312303	0.310429
GOTERM_BP_DIRECT	GO:0090090~negative regulation of canonical Wnt signaling pathway	Signal transduction	16	1.0296	0.00543782	PRKN, AMER2, GSK3B, CAV1, SIAH2, NOG, NKD1, STK3, CYLD, SFRP4, WNT11, CCDC88C, GPC3, CTNNB1, NPHP3, NKX2-5	1360	140	26568	2.23261	1	0.453281	0.450562
GOTERM_BP_DIRECT	GO:0030163~protein catabolic process		16	1.0296	0.0133794	PRKN, SIAH2, SYVN1, LPCAT1, IRGM2, DENND3, NRG1, IDE, RBX1, DPP4, EXT1, IGTP, EPG5, CAPN1, CTSD, BCAS2	1360	155	26568	2.01655	1	0.59909	0.595497
GOTERM_BP_DIRECT	GO:0071805~potassium ion transmembrane transport	Ion transport	16	1.0296	0.0141262	P2RY12, SNAP25, SLC12A4, KCNIP3, KCNA2, STK39, SLC9A3, SLC9A5, KEL, WNK1, KCNS2, SLC17A7, KCNA10, KCNN3, KCNK1, KCNK3	1360	156	26568	2.00362	1	0.59909	0.595497
GOTERM_BP_DIRECT	GO:0007601~visual perception		16	1.0296	0.0149048	RDH8, SLC4A10, CRYBB2, MYO5A, ARRB2, LAMC1, COL1A1, GRK1, TRPM1, RS1, OLFM2, BFSP2, GJA3, SLC38A8, GPRC5C, IMPG2	1360	157	26568	1.99086	1	0.59909	0.595497
GOTERM_BP_DIRECT	GO:0000226~microtubule cytoskeleton organization	Cytoskeleton organisation	16	1.0296	0.0202933	ULK4, CETN4, KNSTRN, TTLL7, UXT, TUBA1B, SPAST, DIAPH3, TUBA1A, KATNAL1, RANBP10, TOGARAM1, NEFL, NEFM, OBSL1, CLASP2	1360	163	26568	1.91757	1	0.688994	0.684861
GOTERM_BP_DIRECT	GO:0006816~calcium ion transport	Ion transport	16	1.0296	0.0246305	RYR1, RYR2, TRPC3, CATSPER4, TRPC4, CAV1, ATP2B3, GRIN2B, CACNA1H, CACNA1G, TRPM1, CACNB4, TRPV6, TRPV4, TRPV5, CACHD1	1360	167	26568	1.87164	1	0.734927	0.730519
GOTERM_BP_DIRECT	GO:0035264~multicellular organism growth		16	1.0296	0.0309826	MIR34C, MIR34B, HELT, PDE4D, SLC4A10, XPA, DICER1, GRHL2, KLF2, ZMPSTE24, EXT1, BLOC1S6, SCP2, EP300, APBA1, SLC25A25	1360	172	26568	1.81724	1	0.797734	0.792949
GOTERM_BP_DIRECT	GO:0035725~sodium ion transmembrane transport	Ion transport	15	0.965251	0.0112478	STK39, SLC5A11, SLC4A10, CACNA1H, CACNA1G, SLC4A9, ASIC4, SLC9A5, WNK1, SCN7A, SLC17A7, SCN5A, KCNK1, KCNK3, SCN1A	1360	138	26568	2.1234	1	0.59909	0.595497
GOTERM_BP_DIRECT	GO:0000165~MAPK cascade		15	0.965251	0.0142053	SMAD3, CAV1, MINK1, ARAF, PEBP1, NRG1, NOD2, KSR2, EPGN, TAOK3, CTNNB1, MAP3K21, MAP3K10, MAP3K8, MBP	1360	142	26568	2.06359	1	0.59909	0.595497
GOTERM_BP_DIRECT	GO:0006814~sodium ion transport	Ion transport	15	0.965251	0.0280435	CATSPER4, SLC5A11, SLC4A10, NEDD4L, COMMD3, SLC9A3, SLC5A8, SLC4A9, ASIC4, SLC9A5, SCN7A, SLC17A7, SCN5A, KCNK3, SCN1A	1360	155	26568	1.89051	1	0.764841	0.760254
GOTERM_BP_DIRECT	GO:0043124~negative regulation of canonical NF-kappaB signal transduction	Signal transduction	14	0.900901	0.00321293	ANXA4, STAT3, IRGM2, NOD2, ARRB2, TANK, RBX1, CYLD, TRAF6, NKIRAS2, IGTP, SIRPA, NFKBID, BIRC2	1360	107	26568	2.55602	1	0.312458	0.310583
GOTERM_BP_DIRECT	GO:0032755~positive regulation of interleukin-6 production		14	0.900901	0.00514453	TUT4, STAT3, LPL, NOD2, HMGB1, EREG, IFIH1, TYROBP, TRPV4, TRAF6, TNFSF4, TNFSF9, MBP, LBP	1360	113	26568	2.4203	1	0.453107	0.450389
GOTERM_BP_DIRECT	GO:0001649~osteoblast differentiation		14	0.900901	0.00791185	ACVR1, SMAD3, IGFBP2, NOG, FHL2, BMP7, FGF2, COL1A1, GJA1, PTPRB, WNT11, CTNNB1, SOX8, EPHA2	1360	119	26568	2.29827	1	0.543125	0.539867
GOTERM_BP_DIRECT	GO:0016042~lipid catabolic process		14	0.900901	0.0178543	LIPO1, ABHD2, LIPO3, LIPO2, LIPO4, LPL, SIRT2, PLD2, LIPF, ACAP1, GM8978, LIPK, PLCB2, PLA1A	1360	132	26568	2.07193	1	0.64281	0.638954
GOTERM_BP_DIRECT	GO:0051260~protein homooligomerization		14	0.900901	0.0304091	POLQ, KCTD19, PDCD6IP, PNPT1, KCNA2, NLRC4, GM12250, RS1, SPAST, KCNS2, NLRP3, KCNA10, KCTD11, KCTD12B	1360	142	26568	1.92601	1	0.797734	0.792949
GOTERM_BP_DIRECT	GO:0008544~epidermis development		13	0.836551	0.0014037	LCE1M, KRT2, KRT76, POU2F3, GRHL2, LCE3E, LCE3F, ZMPSTE24, LCE3C, ACER1, LCE3D, LCE3A, LCE3B	1360	86	26568	2.95301	0.99858	0.191692	0.190542
GOTERM_BP_DIRECT	GO:0051216~cartilage development		13	0.836551	0.00740175	NOG, DICER1, SULF1, BMP7, EXT1, ACAN, CHST11, NFIA, CHSY1, COL6A1, COL9A1, EP300, TIMP1	1360	105	26568	2.41866	1	0.531559	0.528371
GOTERM_BP_DIRECT	GO:0009966~regulation of signal transduction	Signal transduction	13	0.836551	0.0113334	NLGN2, 2810408A11RIK, KCNIP3, ULK4, BMP7, ESR2, GRK1, MFHAS1, FAIML, GPC3, GPC5, LCMT1, GPC6	1360	111	26568	2.28792	1	0.59909	0.595497
GOTERM_BP_DIRECT	GO:0046330~positive regulation of JNK cascade		13	0.836551	0.0147369	ZFP622, GADD45A, MINK1, NOD2, HMGB1, STK3, HIPK2, MFHAS1, TAOK3, TRPV4, TRAF6, CCDC88C, MAP3K10	1360	115	26568	2.20834	1	0.59909	0.595497
GOTERM_BP_DIRECT	GO:0030334~regulation of cell migration		13	0.836551	0.0238008	HACE1, LAMA2, LAMA4, MINK1, GSX2, FGF1, FGF2, STK10, SLK, LMNA, BEX6, EPHA2, FGF21	1360	123	26568	2.06471	1	0.734927	0.730519
GOTERM_BP_DIRECT	GO:0001501~skeletal system development		13	0.836551	0.0442347	ACD, SMAD3, NOG, HAPLN3, BMI1, BMP7, COL1A1, ACAN, RAI1, CLEC3B, COL9A1, CTNNB1, EPHA2	1360	135	26568	1.88118	1	0.922138	0.916607
GOTERM_BP_DIRECT	GO:0045109~intermediate filament organization		12	0.772201	0.00115708	BFSP2, DES, KRT4, KRT2, KRT1, KRT79, KRT78, NEFL, KRT77, KRT76, KRT73, KRT72	1360	73	26568	3.21128	0.995503	0.16879	0.167777
GOTERM_BP_DIRECT	GO:0045785~positive regulation of cell adhesion		12	0.772201	0.00161999	APBB1IP, VAV3, TNFSF18, TMEM102, LAMA2, NRG1, ITGAV, LAMC1, STX3, VAV1, SKAP1, PLD2	1360	76	26568	3.08452	0.999483	0.204382	0.203156
GOTERM_BP_DIRECT	GO:0042110~T cell activation		12	0.772201	0.00725763	DPP4, LAG3, GJA1, DLG1, CD4, SMAD3, CD70, CD80, CD28, ITGAV, VAV1, RBX1	1360	92	26568	2.54808	1	0.531559	0.528371
GOTERM_BP_DIRECT	GO:0030509~BMP signaling pathway	Signal transduction	12	0.772201	0.017372	TMEM100, ACVR1, EXT1, MIR147, LEFTY1, TWSG1, NFIA, SMURF1, NOG, NANOG, BMP7, LEFTY2	1360	104	26568	2.25407	1	0.640887	0.637043
GOTERM_BP_DIRECT	GO:0007179~transforming growth factor beta receptor signaling pathway	Signal transduction	12	0.772201	0.0185387	ACVR1, FUT8, SMAD3, NRROS, CHST11, CAV2, STAT3, MIR145B, ITGB6, ARRB2, SKIL, HIPK2	1360	105	26568	2.23261	1	0.660601	0.656638
GOTERM_BP_DIRECT	GO:0000045~autophagosome assembly		12	0.772201	0.023792	TRAF6, IGTP, IRGM2, EP300, WIPI1, AMBRA1, ATG14, CTSD, UBQLN2, GM12250, RBX1, TRP53INP1	1360	109	26568	2.15067	1	0.734927	0.730519
GOTERM_BP_DIRECT	GO:0090263~positive regulation of canonical Wnt signaling pathway	Signal transduction	12	0.772201	0.0317875	COL1A1, SFRP4, SMAD3, WNK1, DAAM2, LRRK1, GPC3, PIN1, GPC5, PLEKHA4, FGF2, TMEM198	1360	114	26568	2.05635	1	0.797734	0.792949
GOTERM_BP_DIRECT	GO:0098586~cellular response to virus		11	0.707851	0.000656	IFIH1, EIF5A, IL21, EXT1, HSP90AA1, SMAD3, GBF1, IGTP, IRGM2, NLRP3, BAX	1360	58	26568	3.70497	0.953208	0.117267	0.116564
GOTERM_BP_DIRECT	GO:0046777~protein autophosphorylation		11	0.707851	0.00353528	MAP4K1, GRK1, PDGFRA, STK10, SLK, OBSCN, EPHA8, MINK1, TNK1, STK39, SIK2	1360	72	26568	2.98456	1	0.330054	0.328074
GOTERM_BP_DIRECT	GO:0140374~antiviral innate immune response		11	0.707851	0.0132968	DUS2, IFIH1, SENP7, TRAF6, DHX58, DHX15, IFIT3B, ZDHHC1, IFIT3, SERINC5, IFIT2	1360	87	26568	2.46998	1	0.59909	0.595497
GOTERM_BP_DIRECT	GO:0050808~synapse organization	Synapse transmission	11	0.707851	0.0143354	C1QA, PTPRS, NLGN2, TUBA1A, LRRTM4, CTNNB1, PIN1, MYO5A, LAMC1, SYN1, PPFIA2	1360	88	26568	2.44191	1	0.59909	0.595497
GOTERM_BP_DIRECT	GO:0042391~regulation of membrane potential		11	0.707851	0.0359431	POPDC2, CHRNB1, DLG1, CACNB4, NLGN2, ACTN2, CHRNE, NEDD4L, CACNA1H, CACNA1G, SCN1A	1360	102	26568	2.10675	1	0.860423	0.855262
GOTERM_BP_DIRECT	GO:0030855~epithelial cell differentiation		11	0.707851	0.0499319	EHF, KRT4, PAX8, UPK2, ANXA4, PIH1D1, CTNNB1, NKX2-5, BMP7, NEUROG3, EPHA2	1360	108	26568	1.98971	1	0.971175	0.965349
GOTERM_BP_DIRECT	GO:0055013~cardiac muscle cell development		10	0.643501	3.83e-05	ACTN2, MYO18B, HNRNPU, SPEG, DICER1, CTCF, NKX2-5, LRRC10, MET, ZMPSTE24	1360	34	26568	5.74567	0.163695	0.0148965	0.0148071
GOTERM_BP_DIRECT	GO:0099560~synaptic membrane adhesion	Synapse transmission	10	0.643501	0.000151	PTPRD, NTNG1, LRFN5, PTPRS, TENM3, CADM2, NRXN1, SLITRK3, NRG1, LRRC4C	1360	40	26568	4.88382	0.506624	0.0415547	0.0413054
GOTERM_BP_DIRECT	GO:0007040~lysosome organization		10	0.643501	0.0083441	ABCA1, TMEM63A, GNPTAB, CREG1, IGTP, ZKSCAN3, IRGM2, ARSG, LYST, RBX1	1360	69	26568	2.8312	1	0.556433	0.553095
GOTERM_BP_DIRECT	GO:0045668~negative regulation of osteoblast differentiation		10	0.643501	0.0129869	MIR137, GSK3B, TWSG1, PTPRB, SMAD3, MIR133A-1, IGFBP2, NOG, TOB1, AREG	1360	74	26568	2.6399	1	0.59909	0.595497
GOTERM_BP_DIRECT	GO:0009968~negative regulation of signal transduction	Signal transduction	10	0.643501	0.0129869	ACVR1, MFHAS1, GSK3B, SOCS3, RGS3, CAV1, SNX13, RGS20, PRR5L, ARRB2	1360	74	26568	2.6399	1	0.59909	0.595497
GOTERM_BP_DIRECT	GO:0042102~positive regulation of T cell proliferation		10	0.643501	0.0152997	IL21, CARMIL2, CD4, ANXA1, TFRC, TRAF6, TNFSF4, CD80, CD28, IL2	1360	76	26568	2.57043	1	0.605246	0.601616
GOTERM_BP_DIRECT	GO:0001570~vasculogenesis		10	0.643501	0.0165634	TMEM100, FBXW7, CAV1, MYO18B, CTNNB1, ITGAV, ADM, NKX2-5, RASIP1, EPHA2	1360	77	26568	2.53705	1	0.628601	0.62483
GOTERM_BP_DIRECT	GO:0007519~skeletal muscle tissue development		10	0.643501	0.0179017	POPDC2, CAV1, COL6A1, MYF6, EP300, MEOX2, SKIL, MET, COL19A1, MYF5	1360	78	26568	2.50452	1	0.64281	0.638954
GOTERM_BP_DIRECT	GO:0006898~receptor-mediated endocytosis		10	0.643501	0.0208115	MSR1, SLC9A3, RALBP1, SCARA5, TFRC, CD300A, TMEM108, PICALM, PLD2, CXCL16	1360	80	26568	2.44191	1	0.688994	0.684861
GOTERM_BP_DIRECT	GO:0045732~positive regulation of protein catabolic process		10	0.643501	0.0240469	GSK3B, GJA1, HSP90AA1, TNFSF12, LPCAT1, GPC3, MSN, NEDD4L, NKD1, RBX1	1360	82	26568	2.38235	1	0.734927	0.730519
GOTERM_BP_DIRECT	GO:0042267~natural killer cell mediated cytotoxicity		9	0.579151	0.000469	IL21, LAG3, GZMC, GZMB, PIK3CB, HCST, LYST, VAV1, STX11	1360	37	26568	4.75183	0.888161	0.0912574	0.09071
GOTERM_BP_DIRECT	GO:0007163~establishment or maintenance of cell polarity		9	0.579151	0.00210984	GSK3B, CARMIL2, PARD6A, NPHP3, PARD6G, SPINT2, SYNE2, RHOBTB1, CLASP2	1360	46	26568	3.82212	0.999948	0.246218	0.244741
GOTERM_BP_DIRECT	GO:0030155~regulation of cell adhesion		9	0.579151	0.00732861	PKHD1, PPP1R12A, LAMA2, EPHA8, LAMA4, CXCR3, FUT2, FUT1, CYTH1	1360	56	26568	3.1396	1	0.531559	0.528371
GOTERM_BP_DIRECT	GO:0009306~protein secretion		9	0.579151	0.0110407	ABCA1, OLFM2, BLOC1S6, GNPTAB, CAVIN1, GZMB, NLRP3, TVP23B, LMF1	1360	60	26568	2.93029	1	0.59909	0.595497
GOTERM_BP_DIRECT	GO:0008543~fibroblast growth factor receptor signaling pathway	Signal transduction	9	0.579151	0.0110407	EXT1, FLRT2, NOG, CTNNB1, PRDM14, FGF1, FGF2, TBX2, FGF21	1360	60	26568	2.93029	1	0.59909	0.595497
GOTERM_BP_DIRECT	GO:0032731~positive regulation of interleukin-1 beta production		9	0.579151	0.0146222	TYROBP, SMAD3, STAT3, LPL, NLRP3, NOD2, NLRC4, HMGB1, TRIM16	1360	63	26568	2.79076	1	0.59909	0.595497
GOTERM_BP_DIRECT	GO:0030514~negative regulation of BMP signaling pathway	Signal transduction	9	0.579151	0.0146222	TWSG1, SMURF1, CAV1, NOG, NANOG, SKIL, TOB1, TRIM33, HIPK2	1360	63	26568	2.79076	1	0.59909	0.595497
GOTERM_BP_DIRECT	GO:0007346~regulation of mitotic cell cycle		9	0.579151	0.0146222	CYLD, GSK3B, FBXW7, DYNLT3, GBF1, HNRNPU, BRD7, ZMPSTE24, RBX1	1360	63	26568	2.79076	1	0.59909	0.595497
GOTERM_BP_DIRECT	GO:0010595~positive regulation of endothelial cell migration		9	0.579151	0.0159846	BCAS3, SPARC, SEC1, PDCD6, PIK3CB, DICER1, FGF1, FUT1, FGF2	1360	64	26568	2.74715	1	0.618865	0.615153
GOTERM_BP_DIRECT	GO:0009888~tissue development		9	0.579151	0.0174363	NTNG1, TWSG1, LAMA2, PAX8, GSC, COL6A1, NTN5, LAMC2, LAMC1	1360	65	26568	2.70489	1	0.640887	0.637043
GOTERM_BP_DIRECT	GO:0006812~monoatomic cation transport	Ion transport	9	0.579151	0.0174363	CHRNB1, SLC30A6, SLC9A3, SLC9A5, P2RX3, SLC30A2, CHRNE, SLC30A4, GRIN2B	1360	65	26568	2.70489	1	0.640887	0.637043
GOTERM_BP_DIRECT	GO:0003151~outflow tract morphogenesis		9	0.579151	0.0261352	EXT1, RYR1, FZD2, WNT11, NOG, GREB1L, CTNNB1, NKX2-5, TBX2	1360	70	26568	2.51168	1	0.734934	0.730526
GOTERM_BP_DIRECT	GO:0010507~negative regulation of autophagy		9	0.579151	0.0281818	RRAGB, WNK1, STAT3, ZKSCAN3, EP300, TRIM27, RASIP1, SIRT2, RBX1	1360	71	26568	2.4763	1	0.764841	0.760254
GOTERM_BP_DIRECT	GO:0051603~proteolysis involved in protein catabolic process		9	0.579151	0.0326016	PSMB6, FAP, CLPP, GZMC, GZMB, IDE, PSMB10, RBX1, ADAMTS7	1360	73	26568	2.40846	1	0.800969	0.796165
GOTERM_BP_DIRECT	GO:0043627~response to estrogen		9	0.579151	0.0326016	BCAS3, HSP90AA1, CAV1, IGFBP2, CITED4, CTNNB1, HMOX1, EP300, ZFP366	1360	73	26568	2.40846	1	0.800969	0.796165
GOTERM_BP_DIRECT	GO:0032720~negative regulation of tumor necrosis factor production		9	0.579151	0.0326016	RAD21, SIRPA, BPI, LBP, NOD2, DICER1, ARRB2, TRIM27, GAS6	1360	73	26568	2.40846	1	0.800969	0.796165
GOTERM_BP_DIRECT	GO:0042060~wound healing		9	0.579151	0.0486196	EXT1, PDGFRA, NOG, NRG1, ITGB6, FGF1, POU2F3, FGF2, DRD5	1360	79	26568	2.22554	1	0.95002	0.944321
GOTERM_BP_DIRECT	GO:1905606~regulation of presynapse assembly	Synapse transmission	8	0.514801	0.00119343	FARP1, LRFN5, NLGN2, NRXN1, IL1RAPL2, SLITRK3, NRG1, MDGA1	1360	33	26568	4.73583	0.996206	0.168817	0.167804
GOTERM_BP_DIRECT	GO:0045216~cell-cell junction organization		8	0.514801	0.00143728	PKHD1, GJA1, PRKCI, SMAD3, JUP, MARVELD3, CTNNB1, XIRP2	1360	34	26568	4.59654	0.998786	0.191692	0.190542
GOTERM_BP_DIRECT	GO:0002027~regulation of heart rate		8	0.514801	0.00577339	POPDC2, RYR2, PDE4D, CASQ2, TNNI3K, SCN5A, CALM1, CACNA1G	1360	43	26568	3.63447	1	0.472811	0.469975
GOTERM_BP_DIRECT	GO:0043473~pigmentation		8	0.514801	0.00656892	VANGL1, BLOC1S6, SPARC, MYO5C, MYO5A, MITF, KRT76, LYST	1360	44	26568	3.55187	1	0.502684	0.499668
GOTERM_BP_DIRECT	GO:0099072~regulation of postsynaptic membrane neurotransmitter receptor levels	Synapse transmission	8	0.514801	0.0105816	PRKN, EFNB2, DLG1, PRKCI, HSP90AA1, TFRC, CTNND1, DRD5	1360	48	26568	3.25588	1	0.59909	0.595497
GOTERM_BP_DIRECT	GO:0043408~regulation of MAPK cascade		8	0.514801	0.0118143	NPFFR2, TAOK3, MINK1, ULK4, PAK6, GRIN2B, STK3, PAK4	1360	49	26568	3.18944	1	0.59909	0.595497
GOTERM_BP_DIRECT	GO:0051480~regulation of cytosolic calcium ion concentration		8	0.514801	0.0118143	RYR1, RYR2, TRPC3, TRPC4, CAV2, CAV1, GPER1, ATP2B3	1360	49	26568	3.18944	1	0.59909	0.595497
GOTERM_BP_DIRECT	GO:0032870~cellular response to hormone stimulus		8	0.514801	0.0131474	NPFFR2, NCOA2, STAT3, IGFBP2, GNRHR, HMGCS2, CACNA1H, ESR2	1360	50	26568	3.12565	1	0.59909	0.595497
GOTERM_BP_DIRECT	GO:0010975~regulation of neuron projection development	Synapse transmission	8	0.514801	0.0131474	PTPRD, NTNG1, SNAP25, GSK3B, PTPRS, DPYSL2, ULK4, TBR1	1360	50	26568	3.12565	1	0.59909	0.595497
GOTERM_BP_DIRECT	GO:0030890~positive regulation of B cell proliferation		8	0.514801	0.0145851	IL21, VAV3, TFRC, TNFSF4, TNFSF13, SLC39A10, BMI1, IL2	1360	51	26568	3.06436	1	0.59909	0.595497
GOTERM_BP_DIRECT	GO:0031623~receptor internalization		8	0.514801	0.0177901	GRK3, TFRC, CAV1, PTGER3, NEDD4L, ADM, ARRB2, PICALM	1360	53	26568	2.94872	1	0.64281	0.638954
GOTERM_BP_DIRECT	GO:0050776~regulation of immune response		8	0.514801	0.0234795	PTPRD, LAG3, SMAD3, GPR108, SPPL2A, TNFSF13, HCST, VAV1	1360	56	26568	2.79076	1	0.734927	0.730519
GOTERM_BP_DIRECT	GO:0035249~synaptic transmission, glutamatergic	Synapse transmission	8	0.514801	0.0234795	PRKN, EXT1, APH1B, CACNB4, DCDC2A, GRM8, SLC17A7, GRIN2B	1360	56	26568	2.79076	1	0.734927	0.730519
GOTERM_BP_DIRECT	GO:0006644~phospholipid metabolic process	Metabolic process	8	0.514801	0.0256253	CYP2W1, BLOC1S6, SCP2, LPCAT1, LCAT, LYST, PLPP1, AGPAT4	1360	57	26568	2.7418	1	0.734927	0.730519
GOTERM_BP_DIRECT	GO:0008630~intrinsic apoptotic signaling pathway in response to DNA damage	Signal transduction	8	0.514801	0.0279012	EI24, XPA, PMAIP1, HMOX1, BAX, SKIL, CRIP1, EPHA2	1360	58	26568	2.69452	1	0.764841	0.760254
GOTERM_BP_DIRECT	GO:0030199~collagen fibril organization		8	0.514801	0.0413312	COL1A1, EXT1, ACAN, P4HA1, COL6A1, PLOD2, P3H4, ADAMTS7	1360	63	26568	2.48067	1	0.918209	0.912701
GOTERM_BP_DIRECT	GO:0051384~response to glucocorticoid		8	0.514801	0.0444439	HSD11B2, TRIM63, TAT, IGFBP2, LCAT, HMGCS2, HMGB1, AREG	1360	64	26568	2.44191	1	0.922138	0.916607
GOTERM_BP_DIRECT	GO:0008361~regulation of cell size		7	0.45045	0.00252684	VAV3, MTPN, KEL, COL6A1, MSN, E2F4, VAV1	1360	28	26568	4.88382	0.999993	0.28084	0.279156
GOTERM_BP_DIRECT	GO:0071711~basement membrane organization		7	0.45045	0.00305	EXT1, FLRT2, CAV2, CAV1, COL6A1, SPINT2, CLASP2	1360	29	26568	4.71542	0.999999	0.312303	0.310429
GOTERM_BP_DIRECT	GO:0046329~negative regulation of JNK cascade		7	0.45045	0.00803024	PRKN, CYLD, SFRP4, TAOK3, MARVELD3, GPS2, SIRPA	1360	35	26568	3.90706	1	0.543263	0.540005
GOTERM_BP_DIRECT	GO:0021510~spinal cord development	Nervous system development	7	0.45045	0.0119973	VIT, PTPRS, EED, NOG, NEFL, PHGDH, NEUROG3	1360	38	26568	3.59861	1	0.59909	0.595497
GOTERM_BP_DIRECT	GO:0001934~positive regulation of protein phosphorylation		7	0.45045	0.0119973	C3, RALBP1, GPER1, WDFY2, GAS6, ATG14, FGF2	1360	38	26568	3.59861	1	0.59909	0.595497
GOTERM_BP_DIRECT	GO:0010667~negative regulation of cardiac muscle cell apoptotic process		7	0.45045	0.0191931	PAX8, TRIP10, ACOT1, NRG1, AMBRA1, NKX2-5, RAPGEF3	1360	42	26568	3.25588	1	0.673635	0.669595
GOTERM_BP_DIRECT	GO:0007098~centrosome cycle		7	0.45045	0.0288794	UXT, UVRAG, PARD6A, PPP1R12A, TUBA1A, GADD45A, PARD6G	1360	46	26568	2.97276	1	0.770337	0.765716
GOTERM_BP_DIRECT	GO:0032733~positive regulation of interleukin-10 production		7	0.45045	0.0288794	IL21, TNFSF4, RAD21, STAT3, CD28, NOD2, HMGB1	1360	46	26568	2.97276	1	0.770337	0.765716
GOTERM_BP_DIRECT	GO:2001234~negative regulation of apoptotic signaling pathway	Signal transduction	7	0.45045	0.0317234	CX3CR1, HSPH1, NOG, CTNNB1, EP300, BAX, BMI1	1360	47	26568	2.90951	1	0.797734	0.792949
GOTERM_BP_DIRECT	GO:0007628~adult walking behavior	Nervous system development	7	0.45045	0.0379431	CACNB4, ULK4, CHAT, ARRB2, ZMPSTE24, SCN1A, HIPK2	1360	49	26568	2.79076	1	0.872382	0.867149
GOTERM_BP_DIRECT	GO:0055074~calcium ion homeostasis	Calcium ion homeostasis	7	0.45045	0.0413244	JPH2, NT5E, TRPV6, CAV1, TRPV5, TMTC2, SCN5A	1360	50	26568	2.73494	1	0.918209	0.912701
GOTERM_BP_DIRECT	GO:0001658~branching involved in ureteric bud morphogenesis		7	0.45045	0.0486407	DLG1, PSPN, PAX8, GREB1L, GPC3, CTNNB1, FGF2	1360	52	26568	2.62975	1	0.95002	0.944321
GOTERM_BP_DIRECT	GO:0099054~presynapse assembly	Synapse transmission	6	0.3861	0.000203	PTPRD, EFNB2, PTPRS, NLGN2, NRXN1, MDGA1	1360	12	26568	9.76765	0.613254	0.0504615	0.0501588
GOTERM_BP_DIRECT	GO:0016125~sterol metabolic process	Metabolic process	6	0.3861	0.000678	LIPO1, LIPO3, GM8978, LIPO2, EBPL, LIPO4	1360	15	26568	7.81412	0.957882	0.117267	0.116564
GOTERM_BP_DIRECT	GO:0046849~bone remodeling		6	0.3861	0.00540435	GSK3B, GJA1, TRAF6, P3H4, MITF, EPHA2	1360	23	26568	5.09616	1	0.453281	0.450562
GOTERM_BP_DIRECT	GO:0030518~nuclear receptor-mediated steroid hormone signaling pathway	Signal transduction	6	0.3861	0.00654354	NCOA2, ABHD2, GPER1, PDE3A, PGR, ESR2	1360	24	26568	4.88382	1	0.502684	0.499668
GOTERM_BP_DIRECT	GO:0044546~NLRP3 inflammasome complex assembly		6	0.3861	0.00654354	IGTP, IRGM2, NLRP3, ZDHHC1, SIRT2, MARCHF5	1360	24	26568	4.88382	1	0.502684	0.499668
GOTERM_BP_DIRECT	GO:0006829~zinc ion transport	Ion transport	6	0.3861	0.00784084	SLC30A6, SLC30A2, SLC30A4, SLC39A11, SLC39A10, SLC39A2	1360	25	26568	4.68847	1	0.543125	0.539867
GOTERM_BP_DIRECT	GO:0008652~amino acid biosynthetic process		6	0.3861	0.00930646	MTHFD2L, APIP, PHGDH, MTR, PYCR2, BCAT2	1360	26	26568	4.50814	1	0.59909	0.595497
GOTERM_BP_DIRECT	GO:0031295~T cell costimulation		6	0.3861	0.0109502	DPP4, EFNB2, CAV1, CD80, CD28, VAV1	1360	27	26568	4.34118	1	0.59909	0.595497
GOTERM_BP_DIRECT	GO:1903861~positive regulation of dendrite extension		6	0.3861	0.0127814	PRKN, SMURF1, NEDD4L, RASAL1, REG1, PICALM	1360	28	26568	4.18613	1	0.59909	0.595497
GOTERM_BP_DIRECT	GO:0098696~regulation of neurotransmitter receptor localization to postsynaptic specialization membrane	Synapse transmission	6	0.3861	0.0127814	GSK3B, TRAF6, EPB41L3, TMEM108, GPC6, KALRN	1360	28	26568	4.18613	1	0.59909	0.595497
GOTERM_BP_DIRECT	GO:0046785~microtubule polymerization	Cytoskeleton organisation	6	0.3861	0.0127814	TPPP3, DIAPH3, TPPP2, TUBA1A, TRPV4, CAV1	1360	28	26568	4.18613	1	0.59909	0.595497
GOTERM_BP_DIRECT	GO:1903672~positive regulation of sprouting angiogenesis		6	0.3861	0.0127814	SEC1, HMGB1, FGF1, FUT1, FGF2, JCAD	1360	28	26568	4.18613	1	0.59909	0.595497
GOTERM_BP_DIRECT	GO:0010804~negative regulation of tumor necrosis factor-mediated signaling pathway	Signal transduction	6	0.3861	0.0148087	ANXA4, GPS2, TNFRSF11B, DICER1, GAS6, TANK	1360	29	26568	4.04178	1	0.59909	0.595497
GOTERM_BP_DIRECT	GO:0032480~negative regulation of type I interferon production		6	0.3861	0.0194842	TYROBP, DHX58, IGTP, IRGM2, TRIM27, RBX1	1360	31	26568	3.78102	1	0.678749	0.674677
GOTERM_BP_DIRECT	GO:0001676~long-chain fatty acid metabolic process	Metabolic process	6	0.3861	0.0221468	CPT2, SCP2, ACOT2, ACOT1, SLC27A6, ACOT4	1360	32	26568	3.66287	1	0.728038	0.723671
GOTERM_BP_DIRECT	GO:0001937~negative regulation of endothelial cell proliferation		6	0.3861	0.0250345	GJA1, SPARC, CAV2, CAV1, CXCR3, SULF1	1360	33	26568	3.55187	1	0.734927	0.730519
GOTERM_BP_DIRECT	GO:0055001~muscle cell development		6	0.3861	0.0250345	CHRNB1, CACNB4, PTCD2, ACTN2, COL6A1, ACTN4	1360	33	26568	3.55187	1	0.734927	0.730519
GOTERM_BP_DIRECT	GO:0071773~cellular response to BMP stimulus		6	0.3861	0.0250345	TMEM100, ACVR1, EXT1, NOG, BMP7, ADAMTS7	1360	33	26568	3.55187	1	0.734927	0.730519
GOTERM_BP_DIRECT	GO:0071385~cellular response to glucocorticoid stimulus		6	0.3861	0.0250345	GSK3B, ANXA1, EPHX1, HNRNPU, HMGCS2, SSTR5	1360	33	26568	3.55187	1	0.734927	0.730519
GOTERM_BP_DIRECT	GO:0001954~positive regulation of cell-matrix adhesion		6	0.3861	0.0250345	GSK3B, JUP, SEC1, UTRN, FUT1, SKAP1	1360	33	26568	3.55187	1	0.734927	0.730519
GOTERM_BP_DIRECT	GO:0098656~monoatomic anion transmembrane transport	Ion transport	6	0.3861	0.0250345	ABCC3, SLC4A9, SLC4A10, SLC4A3, SLC1A7, BEST3	1360	33	26568	3.55187	1	0.734927	0.730519
GOTERM_BP_DIRECT	GO:0001935~endothelial cell proliferation		6	0.3861	0.0315066	DLG1, CAV2, CAV1, PIK3CB, HMGB1, FGF2	1360	35	26568	3.34891	1	0.797734	0.792949
GOTERM_BP_DIRECT	GO:0044458~motile cilium assembly		6	0.3861	0.0389361	MIR34C, MIR34B, SPAG6, ULK4, E2F4, ENKD1	1360	37	26568	3.16789	1	0.873815	0.868574
GOTERM_BP_DIRECT	GO:1901380~negative regulation of potassium ion transmembrane transport	Ion transport	5	0.32175	0.00242321	KEL, CAV1, PTGER3, STK39, NEDD4L	1360	12	26568	8.13971	0.999988	0.275892	0.274237
GOTERM_BP_DIRECT	GO:1904037~positive regulation of epithelial cell apoptotic process		5	0.32175	0.00335942	WNT11, HMOX1, BAX, ARRB2, RBX1	1360	13	26568	7.51357	1	0.320036	0.318117
GOTERM_BP_DIRECT	GO:0006790~sulfur compound metabolic process	Metabolic process	5	0.32175	0.00949667	PAX8, SQOR, ARSG, SULF1, CHST4	1360	17	26568	5.74567	1	0.59909	0.595497
GOTERM_BP_DIRECT	GO:0055091~phospholipid homeostasis		5	0.32175	0.0117237	ABCA1, STAT3, ITGB6, LYST, ABCG1	1360	18	26568	5.42647	1	0.59909	0.595497
GOTERM_BP_DIRECT	GO:1901526~positive regulation of mitophagy		5	0.32175	0.0117237	PRKN, IGTP, IRGM2, NOD2, AMBRA1	1360	18	26568	5.42647	1	0.59909	0.595497
GOTERM_BP_DIRECT	GO:0042417~dopamine metabolic process	Metabolic process	5	0.32175	0.0171175	PRKN, NPR1, RNLS, MYO5A, MDGA1	1360	20	26568	4.88382	1	0.640887	0.637043
GOTERM_BP_DIRECT	GO:0160240~RNA polymerase II transcription initiation surveillance		5	0.32175	0.020308	INTS12, INTS3, INTS10, INTS6, RBX1	1360	21	26568	4.65126	1	0.688994	0.684861
GOTERM_BP_DIRECT	GO:0099151~regulation of postsynaptic density assembly	Synapse transmission	5	0.32175	0.020308	PTPRD, PTPRS, LRFN1, NRXN1, CASKIN1	1360	21	26568	4.65126	1	0.688994	0.684861
GOTERM_BP_DIRECT	GO:0043277~apoptotic cell clearance		5	0.32175	0.0277216	TYROBP, ITGAV, HMGB1, MFGE8, GAS6	1360	23	26568	4.2468	1	0.764841	0.760254
GOTERM_BP_DIRECT	GO:0090050~positive regulation of cell migration involved in sprouting angiogenesis		5	0.32175	0.0277216	ANXA1, HMOX1, HDAC9, FGF2, JCAD	1360	23	26568	4.2468	1	0.764841	0.760254
GOTERM_BP_DIRECT	GO:1904888~cranial skeletal system development		5	0.32175	0.0319572	EXT1, COLEC10, FOXE1, NOG, CTNNB1	1360	24	26568	4.06985	1	0.797734	0.792949
GOTERM_BP_DIRECT	GO:0071577~zinc ion transmembrane transport	Ion transport	5	0.32175	0.0319572	SLC30A2, SLC30A4, SLC39A11, SLC39A10, SLC39A2	1360	24	26568	4.06985	1	0.797734	0.792949
GOTERM_BP_DIRECT	GO:0007097~nuclear migration		5	0.32175	0.0319572	DYNC1H1, FHOD1, LMNA, SYNE3, SYNE2	1360	24	26568	4.06985	1	0.797734	0.792949
GOTERM_BP_DIRECT	GO:0090141~positive regulation of mitochondrial fission		5	0.32175	0.0319572	PRKN, RALBP1, IGTP, IRGM2, MARCHF5	1360	24	26568	4.06985	1	0.797734	0.792949
GOTERM_BP_DIRECT	GO:0030301~cholesterol transport	Ion transport	5	0.32175	0.0365508	ABCA1, MSR1, STARD3NL, LCAT, ABCG1	1360	25	26568	3.90706	1	0.866087	0.860892
GOTERM_BP_DIRECT	GO:0035457~cellular response to interferon-alpha		5	0.32175	0.0365508	IFIT3B, IFIT1BL1, GAS6, IFIT1BL2, IFIT2	1360	25	26568	3.90706	1	0.866087	0.860892
GOTERM_BP_DIRECT	GO:0006520~amino acid metabolic process	Metabolic process	5	0.32175	0.0415043	GGT5, BLOC1S6, THA1, HGD, TAT	1360	26	26568	3.75679	1	0.918209	0.912701
GOTERM_BP_DIRECT	GO:0010001~glial cell differentiation		5	0.32175	0.0468181	TUBA1A, DTX1, NRG1, ARSG, FGF2	1360	27	26568	3.61765	1	0.922138	0.916607
GOTERM_BP_DIRECT	GO:0032703~negative regulation of interleukin-2 production		5	0.32175	0.0468181	LAG3, NAV3, HOMER2, NOD2, TRIM27	1360	27	26568	3.61765	1	0.922138	0.916607
GOTERM_BP_DIRECT	GO:0042104~positive regulation of activated T cell proliferation		5	0.32175	0.0468181	TNFSF4, IGFBP2, TNFSF9, HMGB1, IL2	1360	27	26568	3.61765	1	0.922138	0.916607
GOTERM_BP_DIRECT	GO:0035024~negative regulation of Rho protein signal transduction	Signal transduction	5	0.32175	0.0468181	RIPOR1, ARHGAP42, TNS3, MET, RASIP1	1360	27	26568	3.61765	1	0.922138	0.916607
GOTERM_BP_DIRECT	GO:0030050~vesicle transport along actin filament	Ion transport	4	0.2574	0.00400131	MYO5C, MYO5A, ACTN4, FNBP1L	1360	7	26568	11.163	1	0.366237	0.36404
GOTERM_BP_DIRECT	GO:0032507~maintenance of protein location in cell		4	0.2574	0.0061596	CD4, MPRIP, CAV1, MDFI	1360	8	26568	9.76765	1	0.495742	0.492768
GOTERM_BP_DIRECT	GO:2000727~positive regulation of cardiac muscle cell differentiation		4	0.2574	0.0122222	EFNB2, GSK3B, NRG1, ARRB2	1360	10	26568	7.81412	1	0.59909	0.595497
GOTERM_BP_DIRECT	GO:0060022~hard palate development		4	0.2574	0.0122222	DLG1, FZD2, FOXE1, ITGB6	1360	10	26568	7.81412	1	0.59909	0.595497
GOTERM_BP_DIRECT	GO:0098911~regulation of ventricular cardiac muscle cell action potential		4	0.2574	0.0161743	RYR2, DLG1, JUP, CAV1	1360	11	26568	7.10374	1	0.618865	0.615153
GOTERM_BP_DIRECT	GO:0060998~regulation of dendritic spine development	Nervous system development	4	0.2574	0.0161743	PTPRD, PTPRS, CPEB3, PPFIA2	1360	11	26568	7.10374	1	0.618865	0.615153
GOTERM_BP_DIRECT	GO:0060484~lung-associated mesenchyme development		4	0.2574	0.0161743	WNT11, DPPA4, DPPA2, CTNNB1	1360	11	26568	7.10374	1	0.618865	0.615153
GOTERM_BP_DIRECT	GO:0098542~defense response to other organism		4	0.2574	0.020758	IL21, IFNL2, IFNL3, LYST	1360	12	26568	6.51176	1	0.688994	0.684861
GOTERM_BP_DIRECT	GO:0071211~protein targeting to vacuole involved in autophagy		4	0.2574	0.020758	LYPLA1, SMURF1, IGTP, IRGM2	1360	12	26568	6.51176	1	0.688994	0.684861
GOTERM_BP_DIRECT	GO:0003272~endocardial cushion formation		4	0.2574	0.020758	ACVR1, NOG, BMP7, TBX2	1360	12	26568	6.51176	1	0.688994	0.684861
GOTERM_BP_DIRECT	GO:0060402~calcium ion transport into cytosol	Ion transport	4	0.2574	0.0259775	RYR2, TRPV5, BAX, CACNA1G	1360	13	26568	6.01086	1	0.734927	0.730519
GOTERM_BP_DIRECT	GO:0006353~DNA-templated transcription termination		4	0.2574	0.0259775	POLR2A, CAVIN1, XRN2, TTF1	1360	13	26568	6.01086	1	0.734927	0.730519
GOTERM_BP_DIRECT	GO:0015698~inorganic anion transport	Ion transport	4	0.2574	0.0259775	SLC4A9, SLC4A10, SLC4A3, BEST3	1360	13	26568	6.01086	1	0.734927	0.730519
GOTERM_BP_DIRECT	GO:0007035~vacuolar acidification		4	0.2574	0.0259775	DMXL1, ATP6V0D1, ATP6V0D2, ATP6V0A1	1360	13	26568	6.01086	1	0.734927	0.730519
GOTERM_BP_DIRECT	GO:0001952~regulation of cell-matrix adhesion		4	0.2574	0.0259775	PKHD1, MINK1, PIK3CB, MYF5	1360	13	26568	6.01086	1	0.734927	0.730519
GOTERM_BP_DIRECT	GO:1903377~negative regulation of oxidative stress-induced neuron intrinsic apoptotic signaling pathway	Synapse transmission	4	0.2574	0.0318311	PRKN, CTNNB1, CPE, FGF2	1360	14	26568	5.58151	1	0.797734	0.792949
GOTERM_BP_DIRECT	GO:0032801~receptor catabolic process		4	0.2574	0.0318311	UVRAG, SMURF1, NEDD4L, CAPN1	1360	14	26568	5.58151	1	0.797734	0.792949
GOTERM_BP_DIRECT	GO:0120197~mucociliary clearance		4	0.2574	0.0383115	VANGL1, SPAG6, CCDC88C, NEK10	1360	15	26568	5.20941	1	0.872382	0.867149
GOTERM_BP_DIRECT	GO:0030510~regulation of BMP signaling pathway	Signal transduction	4	0.2574	0.0383115	SFRP4, TWSG1, NOG, FSTL1	1360	15	26568	5.20941	1	0.872382	0.867149
GOTERM_BP_DIRECT	GO:0070848~response to growth factor		4	0.2574	0.0383115	EXT1, ITGB6, SKIL, EPHA2	1360	15	26568	5.20941	1	0.872382	0.867149
GOTERM_BP_DIRECT	GO:0006103~2-oxoglutarate metabolic process	Metabolic process	4	0.2574	0.0383115	AADAT, TAT, COL6A1, OGDHL	1360	15	26568	5.20941	1	0.872382	0.867149
GOTERM_BP_DIRECT	GO:0006536~glutamate metabolic process	Metabolic process	4	0.2574	0.0383115	BLOC1S6, AADAT, TAT, DGLUCY	1360	15	26568	5.20941	1	0.872382	0.867149
GOTERM_BP_DIRECT	GO:0070306~lens fiber cell differentiation		4	0.2574	0.0383115	KDM5B, SMAD3, SKIL, PITX3	1360	15	26568	5.20941	1	0.872382	0.867149
GOTERM_BP_DIRECT	GO:1902305~regulation of sodium ion transmembrane transport	Ion transport	4	0.2574	0.0454071	WNK1, NEDD4L, SCN5A, UTRN	1360	16	26568	4.88382	1	0.922138	0.916607
GOTERM_BP_DIRECT	GO:0016070~RNA metabolic process	Metabolic process	4	0.2574	0.0454071	TUT4, XRN2, DDX54, MTPAP	1360	16	26568	4.88382	1	0.922138	0.916607
GOTERM_BP_DIRECT	GO:0070431~nucleotide-binding oligomerization domain containing 2 signaling pathway	Signal transduction	4	0.2574	0.0454071	ZNRF4, IGTP, IRGM2, NOD2	1360	16	26568	4.88382	1	0.922138	0.916607
GOTERM_BP_DIRECT	GO:0141156~cAMP/PKA signal transduction	Signal transduction	4	0.2574	0.0454071	ATF1, PDE4D, PTGER3, AKAP7	1360	16	26568	4.88382	1	0.922138	0.916607
GOTERM_BP_DIRECT	GO:0042129~regulation of T cell proliferation		4	0.2574	0.0454071	TNFSF18, CD28, CTNNB1, CLEC2I	1360	16	26568	4.88382	1	0.922138	0.916607
GOTERM_BP_DIRECT	GO:0016180~snRNA processing		4	0.2574	0.0454071	INTS12, INTS3, INTS10, INTS6	1360	16	26568	4.88382	1	0.922138	0.916607
GOTERM_BP_DIRECT	GO:0072578~neurotransmitter-gated ion channel clustering	Synapse transmission	3	0.19305	0.00757691	NLGN2, LRRTM4, SLITRK3	1360	3	26568	19.5353	1	0.535894	0.53268
GOTERM_BP_DIRECT	GO:0047484~regulation of response to osmotic stress		3	0.19305	0.01464	RYR1, GYPA, TRPV4	1360	4	26568	14.6515	1	0.59909	0.595497
GOTERM_BP_DIRECT	GO:0098883~synapse pruning	Synapse transmission	3	0.19305	0.0235765	CX3CR1, C1QA, C1QC	1360	5	26568	11.7212	1	0.734927	0.730519
GOTERM_BP_DIRECT	GO:0009166~nucleotide catabolic process		3	0.19305	0.0235765	NT5E, UPP2, UPP1	1360	5	26568	11.7212	1	0.734927	0.730519
GOTERM_BP_DIRECT	GO:0097116~gephyrin clustering involved in postsynaptic density assembly	Synapse transmission	3	0.19305	0.0235765	NLGN2, NRXN1, SLITRK3	1360	5	26568	11.7212	1	0.734927	0.730519
GOTERM_BP_DIRECT	GO:0032273~positive regulation of protein polymerization		3	0.19305	0.0235765	TPPP3, HSP90AA1, TPPP2	1360	5	26568	11.7212	1	0.734927	0.730519
GOTERM_BP_DIRECT	GO:0036022~limb joint morphogenesis		3	0.19305	0.0235765	EXT1, COL6A1, SULF1	1360	5	26568	11.7212	1	0.734927	0.730519
GOTERM_BP_DIRECT	GO:0006269~DNA replication, synthesis of primer		3	0.19305	0.0341763	POLA1, POLA2, PRIM1	1360	6	26568	9.76765	1	0.822346	0.817413
GOTERM_BP_DIRECT	GO:1902527~positive regulation of protein monoubiquitination		3	0.19305	0.0341763	FANCM, PDCD6, BIRC2	1360	6	26568	9.76765	1	0.822346	0.817413
GOTERM_BP_DIRECT	GO:0043401~steroid hormone receptor signaling pathway		3	0.19305	0.0341763	ABHD2, GPER1, PGR	1360	6	26568	9.76765	1	0.822346	0.817413
GOTERM_BP_DIRECT	GO:0014051~gamma-aminobutyric acid secretion		3	0.19305	0.0341763	CACNB4, TRPC4, APBA1	1360	6	26568	9.76765	1	0.822346	0.817413
GOTERM_BP_DIRECT	GO:0033299~secretion of lysosomal enzymes		3	0.19305	0.0462463	BLOC1S6, GNPTAB, LYST	1360	7	26568	8.37227	1	0.922138	0.916607
GOTERM_BP_DIRECT	GO:0060544~regulation of necroptotic process		3	0.19305	0.0462463	CYLD, BIRC2, BIRC3	1360	7	26568	8.37227	1	0.922138	0.916607
GOTERM_BP_DIRECT	GO:0046050~UMP catabolic process		3	0.19305	0.0462463	UPP2, UPP1, NT5C3	1360	7	26568	8.37227	1	0.922138	0.916607
GOTERM_BP_DIRECT	GO:0098780~response to mitochondrial depolarisation		3	0.19305	0.0462463	GPS2, AMBRA1, ATG14	1360	7	26568	8.37227	1	0.922138	0.916607
GOTERM_BP_DIRECT	GO:0048570~notochord morphogenesis	Nervous system development	3	0.19305	0.0462463	WNT11, NOG, EPHA2	1360	7	26568	8.37227	1	0.922138	0.916607
GOTERM_BP_DIRECT	GO:0046079~dUMP catabolic process		3	0.19305	0.0462463	NT5M, UPP1, NT5C3	1360	7	26568	8.37227	1	0.922138	0.916607
GOTERM_BP_DIRECT	GO:0002830~positive regulation of type 2 immune response		3	0.19305	0.0462463	TNFSF4, NLRP3, NOD2	1360	7	26568	8.37227	1	0.922138	0.916607
GOTERM_BP_DIRECT	GO:0003161~cardiac conduction system development		3	0.19305	0.0462463	MIR1A-2, NRG1, NKX2-5	1360	7	26568	8.37227	1	0.922138	0.916607
GOTERM_BP_DIRECT	GO:1904906~positive regulation of endothelial cell-matrix adhesion		3	0.19305	0.0462463	SEC1, DICER1, FUT1	1360	7	26568	8.37227	1	0.922138	0.916607
GOTERM_BP_DIRECT	GO:0006248~CMP catabolic process		3	0.19305	0.0462463	UPP2, UPP1, NT5C3	1360	7	26568	8.37227	1	0.922138	0.916607
GOTERM_BP_DIRECT	GO:0031133~regulation of axon diameter	Nervous system development	`	0.19305	0.0462463	KEL, NEFL, NEFM	1360	7	26568	8.37227	1	0.922138	0.916607
GOTERM_BP_DIRECT	GO:0051754~meiotic sister chromatid cohesion, centromeric		3	0.19305	0.0462463	PPP2R1B, BUB1B, PPP2R5C	1360	7	26568	8.37227	1	0.922138	0.916607

### Sheet: weakening GO of injured TAD
Category	Term	Parent_term	Count	%	PValue	Genes	List Total	Pop Hits	Pop Total	Fold Enrichment	Bonferroni	Benjamini	FDR
GOTERM_BP_DIRECT	GO:0030154~cell differentiation	Differentiation	85	5.69324	1.26e-05	RARG, TENM3, FOXE1, CITED2, SPATA20, DMKN, FGF2, EFCAB9, NHSL2, ZIC3, ZIC1, H2AL2A, TLK2, SPEG, EP300, ITGAV, TCP11, SEMA6B, KRTDAP, NKX2-9, ARRDC5, PRMT7, ZFP219, METTL3, RFX2, NAV1, ETV2, TYK2, PAX5, POU3F2, EDAR, MOSMO, SPATA16, OBSCN, PAX8, CATSPERD, ADGRB3, ARMC3, PPARG, ARHGEF2, CYLC2, ACSBG2, CFAP53, DBN1, MDFI, SPATA9, CATSPER3, GM38999, CCDC146, TWIST1, RASAL1, NDRG2, BTBD1, FRZB, NHS, NKX2-1, LRRC8A, ECT2, NKX2-5, NKX2-4, PDLIM7, NKX2-2, JAG2, NTNG1, BTBD18, ODF2, TNFSF12, BMP8B, RMDN3, TDRD7, NR2F2, TRAPPC9, SSH2, FOXN1, TBX18, NFATC4, ACER1, TPPP2, ZGLP1, H1F6, TAF4B, CTNNB1, MYCBPAP, MDGA1, SSBP3	1298	1070	26568	1.626	0.0499194	0.00465529	0.00463463
GOTERM_BP_DIRECT	GO:0006508~proteolysis	Proteolysis	75	5.02344	1.88e-11	PCSK1, USP31, EGFBP2, CNDP1, CTSR, CNDP2, CTSQ, KLK1B8, ADAMTS3, KLK1B9, MMP24, KLK1B4, CTSM, KLK1B3, CTSJ, KLK1B5, LONP1, CAPN2, CAPN1, KLK1B27, KLK1B1, CTSC, TGM2, ADAMTS7, TMPRSS11A, USP46, TMPRSS11B, USP3, USP45, TMPRSS11G, TMPRSS11E, TMPRSS11F, SENP3, TMPRSS11C, TMPRSS11D, ESPL1, 4930486L24RIK, MMP16, CLPP, UQCRC2, MPND, KLK1B11, KLK1, HPN, KLK5, ADAM22, KLK4, KLK9, KLK8, KLK7, ZMPSTE24, KLK6, APH1C, APH1B, PITRM1, DPP9, USP51, KLK1B22, KLK1B21, KLK1B26, KLK1B24, ERAP1, KLK13, CTS8, KLK14, CTS7, KLK15, CTS6, KLK10, CTS3, KLK11, KLK12, XPNPEP3, CPE, KLK1B16	1298	656	26568	2.34014	7.62e-08	2.54e-08	2.53e-08
GOTERM_BP_DIRECT	GO:0006811~monoatomic ion transport	Ion transport	52	3.48292	0.000366	GABRB2, KCNK9, HFE, GRIK1, MFSD5, SCN11A, SCN9A, SCN5A, SLC39A2, SLC12A6, SCN1B, SLC13A2, TRPC4, KCND3, TRPC1, COMMD3, ATP1B3, SCN10A, CLDN4, CACNB4, SLC5A9, KCNQ3, CLDN17, MICU1, ATP6V0D1, SLC22A20, ATP6V0E, SLC22A4, CATSPER3, SLC5A11, CACNA1G, ASIC4, SCN7A, KCNMB4, ATP6V1H, SLC17A7, LRRC8A, TRPM4, GABRA1, GABRA6, CBLIF, KCNIP3, SLC10A2, KCNIP4, ATP4A, FXYD3, FXYD1, FXYD7, SLC26A9, FXYD5, KCNK3, MCU	1298	635	26568	1.67615	0.773452	0.0873252	0.0869379
GOTERM_BP_DIRECT	GO:0007155~cell adhesion	Cell adhesion	49	3.28198	0.00304225	APP, TENM3, PTPRS, CLSTN2, CTNND1, ICAM4, ICAM5, PTPRK, SIGLECG, CDH8, SIGLECF, ICAM1, SIGLECE, MMP24, CNTNAP5B, ADGRE5, ITGAV, ITGB7, CD33, KIRREL2, DST, EPHA8, IZUMO1, APLP1, CLDN4, MAG, CLDN3, CLDN8, CLDN13, CDH10, CDHR3, CERCAM, CLDN34A, CLDN17, FREM3, LAMA2, NRXN1, THBS1, THBS4, FLRT2, CTNNA3, CNTN5, NEGR1, CADM2, LRFN3, NPHS1, CTNNB1, CD22, ADGRL3	1298	650	26568	1.543	0.999996	0.368064	0.366432
GOTERM_BP_DIRECT	GO:0006325~chromatin organization	Chromatin remodeling	35	2.34427	0.00624063	L3MBTL1, KDM5B, DNMT1, L3MBTL2, UHRF1, PRDM6, CHD8, KMT2B, CXXC1, RNF8, CTCF, BMI1, FGF2, HDAC9, ZMPSTE24, CHAF1A, HIRIP3, TLK2, GM28043, KMT5A, BAHCC1, H4C3, PRMT6, KDM4B, KDM2A, PRMT7, EED, USP3, SMARCA5, H1F2, SPIN2C, PKN1, PTMA, RCOR1, ASF1B	1298	442	26568	1.6208	1	0.592968	0.590338
GOTERM_BP_DIRECT	GO:0007399~nervous system development	Nervous system development	35	2.34427	0.0302829	PTPRS, NTN5, GRIK1, NDRG2, KALRN, HDAC9, THBS4, ZIC3, ZIC1, AKT1, NRTN, ECT2, TEAD2, NKX2-2, SEMA6B, EPHA5, NTNG1, TFAP2B, EPHA8, APLP1, NAV1, PAX5, NR2F2, SDHA, POU3F2, MAG, PAX8, NAV3, LNX1, PPT1, CTNNB1, BAX, ARHGEF2, MDGA1, DBN1	1298	496	26568	1.44434	1	1	0.99581
GOTERM_BP_DIRECT	GO:0034220~monoatomic ion transmembrane transport	Ion transport	29	1.9424	0.0105913	GABRB2, CATSPER3, KCNK9, GRIK1, CACNA1G, GJA1, ASIC4, SCN11A, SCN9A, KCNMB4, SLC17A7, LRRC8A, SCN5A, TRPM4, GABRA1, GABRA6, KCND3, TRPC4, KCNIP3, TRPC1, KCNIP4, CLDN4, SCN10A, CACNB4, KCNQ3, CLDN17, KCNK3, KCTD12B, MCU	1298	360	26568	1.64884	1	0.842733	0.838995
GOTERM_BP_DIRECT	GO:0007166~cell surface receptor signaling pathway	Signaling transduction	26	1.74146	0.00420744	MS4A5, HFE, MS4A7, PKD1, MS4A6D, MS4A6C, SPN, MS4A19, ADGRE5, MS4A18, MS4A15, MS4A13, MS4A12, VAV3, TNFSF14, TICAM1, VAV1, MS4A6B, TYROBP, MS4A8A, ADGRB3, ADGRL1, MS4A2, MS4A1, CD22, ADGRL3	1298	289	26568	1.84145	1	0.43779	0.435848
GOTERM_BP_DIRECT	GO:0006814~sodium ion transport	Ion transport	22	1.47354	2.23e-05	SLC22A4, SLC13A2, CATSPER3, KCNK9, SLC10A2, SLC5A11, COMMD3, ATP1B3, SCN10A, ASIC4, SLC5A9, SCN11A, FXYD3, SCN9A, FXYD1, SCN7A, FXYD7, SLC17A7, SCN5A, FXYD5, SCN1B, KCNK3	1298	155	26568	2.90519	0.0864396	0.00753373	0.00750032
GOTERM_BP_DIRECT	GO:0009952~anterior/posterior pattern specification	Patterning	21	1.40656	3.52e-06	RARG, NR2F2, HOXC13, HOXC11, HOXC10, HOXB9, ZIC3, HOXC5, HOXB4, HOXB3, HOXC4, HOXB2, HOXB1, HOXC9, HES3, HOXB8, HOXC8, HOXB7, HOXB6, HOXC6, HOXB5	1298	127	26568	3.38454	0.0141864	0.00238132	0.00237076
GOTERM_BP_DIRECT	GO:0098609~cell-cell adhesion	Cell adhesion	19	1.27261	0.0228371	KIRREL2, NEGR1, CTNND1, ICAM4, ICAM5, PRICKLE1, PKD1, CDH8, ICAM1, PKHD1, TJP1, NPHS1, LRRC7, CDH10, CTNNB1, CTNNA3, ITGB7, ITGAV, LIMS1	1298	220	26568	1.76773	1	1	0.99581
GOTERM_BP_DIRECT	GO:0035725~sodium ion transmembrane transport	Ion transport	17	1.13865	0.00116766	SLC13A2, KCNK9, SLC6A16, SLC5A11, ATP1B3, SLC6A21, CACNA1G, SCN10A, ASIC4, SLC5A9, SCN11A, SCN9A, SCN7A, SLC17A7, SCN5A, SCN1B, KCNK3	1298	138	26568	2.52147	0.991271	0.189535	0.188694
GOTERM_BP_DIRECT	GO:0032259~methylation	Chromatin remodeling	17	1.13865	0.0212368	PRMT6, DNMT1, PRMT7, ICMT, TRMT10C, PRDM6, BHMT2, METTL3, KMT2B, HNMT, SPOUT1, COQ3, BHMT, GM28043, KMT5A, LCMT1, CMTR1	1298	187	26568	1.86076	1	1	0.99581
GOTERM_BP_DIRECT	GO:0051603~proteolysis involved in protein catabolic process	Proteolysis	16	1.07167	1.98e-06	CTS8, UBE2L6, CTS7, CTS6, CTS3, CTSR, RBX1, CTSQ, CTSM, 4930486L24RIK, CLPP, CTSJ, CAPN2, LONP1, CTSC, ADAMTS7	1298	73	26568	4.48623	0.0080056	0.00160756	0.00160043
GOTERM_BP_DIRECT	GO:0050852~T cell receptor signaling pathway	Signaling transduction	16	1.07167	0.000579	CARMIL2, SIVA1, SKINT8, SKINT7, SKINT9, THEMIS, CACNB4, SKINT4, SKINT3, SKINT6, SKINT5, SKINT10, NFKBID, SKAP1, SKINT2, SKINT1	1298	117	26568	2.7991	0.904599	0.130499	0.12992
GOTERM_BP_DIRECT	GO:0006813~potassium ion transport	Ion transport	15	1.00469	0.0178629	KCNK9, KCND3, KCNIP3, KCNIP4, ATP1B3, ATP4A, FXYD3, FXYD1, KCNQ3, KCNMB4, FXYD7, SLC17A7, FXYD5, SLC12A6, KCNK3	1298	153	26568	2.00671	1	1	0.99581
GOTERM_BP_DIRECT	GO:0030163~protein catabolic process	Proteolysis	15	1.00469	0.0197699	CAST, ERAP1, ZDHHC5, ZDHHC12, UBR4, KLK4, CTS8, CTSR, RBX1, CAPN2, PPT1, LONP1, AKT1, CAPN1, HAMP	1298	155	26568	1.98081	1	1	0.99581
GOTERM_BP_DIRECT	GO:0042110~T cell activation	Immune response	13	0.87073	0.00170912	SKINT8, SKINT7, CD70, VAV1, RBX1, GJA1, TREML2, SKINT3, ITGAV, SKINT6, SKINT5, SKINT2, SKINT1	1298	92	26568	2.89228	0.999033	0.256875	0.255735
GOTERM_BP_DIRECT	GO:0046718~symbiont entry into host cell	Immune response	12	0.803751	0.000791	TMPRSS11A, UVRAG, SIVA1, CTSM, CTSJ, CTS8, ITGAV, TMPRSS11E, SLC7A1, CTS3, XPR1, TMPRSS11D	1298	73	26568	3.36467	0.959731	0.160545	0.159833
GOTERM_BP_DIRECT	GO:0050808~synapse organization	Synapse organisation	12	0.803751	0.00366657	EPHA5, C1QA, APP, GRM5, PTPRS, CNTN5, LRRTM4, CTNNB1, ANK3, SYN2, KLK8, ADGRL3	1298	88	26568	2.79115	1	0.413304	0.41147
GOTERM_BP_DIRECT	GO:0007417~central nervous system development	Nervous system development	12	0.803751	0.0488478	SEMA6B, EPHA5, APP, EPHA6, PAX8, CITED2, ZIC3, ZIC1, GSX2, APLP1, ZIC4, TRP53BP2	1298	128	26568	1.91891	1	1	0.99581
GOTERM_BP_DIRECT	GO:0008344~adult locomotory behavior	Locomotion	11	0.736772	0.00252927	TMOD1, PREX2, BC1, APP, LGI4, PPT1, ADAM22, SEZ6L2, HOXB8, BTBD9, KALRN	1298	72	26568	3.12712	0.999966	0.342126	0.340608
GOTERM_BP_DIRECT	GO:0001817~regulation of cytokine production	Immune response	11	0.736772	0.00597925	SKINT8, SKINT7, SKINT9, SKINT4, ZBTB32, SKINT3, SKINT6, SKINT5, SKINT10, SKINT2, SKINT1	1298	81	26568	2.77966	1	0.5918	0.589175
GOTERM_BP_DIRECT	GO:0001843~neural tube closure	Nervous system development	11	0.736772	0.03253	TGIF1, NCKAP1, RARG, KDM2A, HECTD1, CITED2, TWIST1, TSC2, TMED2, PRICKLE1, TEAD2	1298	105	26568	2.14431	1	1	0.99581
GOTERM_BP_DIRECT	GO:0007218~neuropeptide signaling pathway	Signaling transduction	11	0.736772	0.0473056	NPSR1, NPFFR2, GPR143, NPFFR1, NPW, NPBWR1, NPFF, RXFP4, OPRK1, AGRP, PTH2	1298	112	26568	2.01029	1	1	0.99581
GOTERM_BP_DIRECT	GO:0048812~neuron projection morphogenesis	Neuron projection	10	0.669792	0.0277571	NCKAP1, GJA1, ATXN2, NEGR1, NRXN1, TAOK2, PRICKLE1, KLK8, DBN1, THBS4	1298	88	26568	2.32596	1	1	0.99581
GOTERM_BP_DIRECT	GO:0071277~cellular response to calcium ion	Calcium signaling	10	0.669792	0.0277571	ACER1, ENDOG, NRXN1, KCNQ3, AKT1, RASAL1, SCN5A, MICU1, ECT2, SLC25A23	1298	88	26568	2.32596	1	1	0.99581
GOTERM_BP_DIRECT	GO:0006334~nucleosome assembly	Chromatin remodeling	10	0.669792	0.0377877	CHAF1A, SET, H1F2, H1F6, SMARCA5, H2AL2A, H3F4, H4C3, SUPT16, ASF1B	1298	93	26568	2.2009	1	1	0.99581
GOTERM_BP_DIRECT	GO:0099560~synaptic membrane adhesion	Synapse organisation	8	0.535834	0.00294418	NTNG1, LRFN3, PTPRS, TENM3, CADM2, CDH10, NRXN1, LRRC4C	1298	40	26568	4.09368	0.999994	0.368064	0.366432
GOTERM_BP_DIRECT	GO:0019228~neuronal action potential	Neuron action potential	8	0.535834	0.0187026	SCN10A, SCN11A, SCN9A, KCNQ3, KCNMB4, FFAR3, ANK3, SCN5A	1298	56	26568	2.92406	1	1	0.99581
GOTERM_BP_DIRECT	GO:0031146~SCF-dependent proteasomal ubiquitin-dependent protein catabolic process	Proteolysis	8	0.535834	0.0386559	FBXO27, FBXO17, AKT1, RNF7, FBXL13, NCCRP1, FBXL22, RBX1	1298	65	26568	2.51919	1	1	0.99581
GOTERM_BP_DIRECT	GO:0007259~cell surface receptor signaling pathway via JAK-STAT	Signaling transduction	8	0.535834	0.0414952	IL15RA, IFNL2, WDR48, EP300, TYK2, IFNL3, PKD1, HAMP	1298	66	26568	2.48102	1	1	0.99581
GOTERM_BP_DIRECT	GO:0016322~neuron remodeling	Neuron remodeling	7	0.468855	0.00015	C3, C1QA, APP, ANKS1, EPHA8, ADGRB3, KCNQ3	1298	18	26568	7.95994	0.454928	0.0466763	0.0464693
GOTERM_BP_DIRECT	GO:0060707~trophoblast giant cell differentiation	Differentiation	7	0.468855	0.00021	HECTD1, CTS8, ITGAV, CTS7, NR2F2, E2F7, MDFI	1298	19	26568	7.54099	0.572756	0.0607364	0.060467
GOTERM_BP_DIRECT	GO:0086010~membrane depolarization during action potential	Neuron action potential	6	0.401875	0.00104015	SCN10A, SCN11A, SCN9A, SCN5A, SCN1B, CACNA1G	1298	17	26568	7.22415	0.985347	0.182223	0.181415
GOTERM_BP_DIRECT	GO:0006346~DNA methylation-dependent constitutive heterochromatin formation	Chromatin remodeling	6	0.401875	0.0064562	DNMT1, MBD1, KMT2B, SMARCA5, CTCF, BMI1	1298	25	26568	4.91242	1	0.592968	0.590338
GOTERM_BP_DIRECT	GO:0010765~positive regulation of sodium ion transport	Ion transport	6	0.401875	0.0064562	AKT1, ANK3, GPD1L, SCN5A, NKX2-5, SCN1B	1298	25	26568	4.91242	1	0.592968	0.590338
GOTERM_BP_DIRECT	GO:1900242~regulation of synaptic vesicle endocytosis	Synapse organisation	6	0.401875	0.018479	SYT11, SLC17A7, BTBD9, SYT7, PICALM, SH3GL1	1298	32	26568	3.83783	1	1	0.99581
GOTERM_BP_DIRECT	GO:0021510~spinal cord development	Nervous system development	6	0.401875	0.0362931	PTPRS, EED, NPFF, ZIC1, AKT1, PKD1	1298	38	26568	3.23185	1	1	0.99581
GOTERM_BP_DIRECT	GO:0045745~positive regulation of G protein-coupled receptor signaling pathway	Signaling transduction	5	0.334896	0.0146339	C3, APP, KLK5, KLK14, KLK6	1298	20	26568	5.1171	1	1	0.99581
GOTERM_BP_DIRECT	GO:0032006~regulation of TOR signaling	Signaling transduction	5	0.334896	0.0173931	PKHD1, RRAGB, SLC7A1, TTI1, ZMPSTE24	1298	21	26568	4.87343	1	1	0.99581
GOTERM_BP_DIRECT	GO:1904862~inhibitory synapse assembly	Synapse organisation	5	0.334896	0.0275189	GABRB2, GABRA1, CLSTN2, GABRA6, MDGA1	1298	24	26568	4.26425	1	1	0.99581
GOTERM_BP_DIRECT	GO:0009954~proximal/distal pattern formation	Patterning	5	0.334896	0.0455227	HOXB9, CTNNB1, HOXC9, HOXC11, HOXC10	1298	28	26568	3.65507	1	1	0.99581
GOTERM_BP_DIRECT	GO:0140861~DNA repair-dependent chromatin remodeling	DNA damage and repair	5	0.334896	0.0455227	USP3, RNF8, EP300, USP51, HDGFL2	1298	28	26568	3.65507	1	1	0.99581
GOTERM_BP_DIRECT	GO:0043269~regulation of monoatomic ion transport	Ion transport	4	0.267917	0.00781109	FXYD3, FXYD1, FXYD7, FXYD5	1298	9	26568	9.09707	1	0.660362	0.657433
GOTERM_BP_DIRECT	GO:0051561~positive regulation of mitochondrial calcium ion concentration	Calcium signaling	4	0.267917	0.00781109	MICU1, SLC25A23, MCU, TGM2	1298	9	26568	9.09707	1	0.660362	0.657433
GOTERM_BP_DIRECT	GO:0099054~presynapse assembly	Synapse organisation	4	0.267917	0.0183337	PTPRS, CNTN5, NRXN1, MDGA1	1298	12	26568	6.8228	1	1	0.99581
GOTERM_BP_DIRECT	GO:0035137~hindlimb morphogenesis	Patterning	4	0.267917	0.0229834	HOTAIR, TFAP2B, TWIST1, PITX1	1298	13	26568	6.29797	1	1	0.99581
GOTERM_BP_DIRECT	GO:0036444~calcium import into the mitochondrion	Calcium signaling	4	0.267917	0.0403795	AKT1, MICU1, SLC25A23, MCU	1298	16	26568	5.1171	1	1	0.99581
GOTERM_BP_DIRECT	GO:1902305~regulation of sodium ion transmembrane transport	Ion transport	4	0.267917	0.0403795	FXYD1, SCN5A, UTRN, SCN1B	1298	16	26568	5.1171	1	1	0.99581
GOTERM_BP_DIRECT	GO:0034164~negative regulation of toll-like receptor 9 signaling pathway	Signaling transduction	3	0.200938	0.013377	PTPRS, PPT1, RAB7B	1298	4	26568	15.3513	1	0.986982	0.982604
GOTERM_BP_DIRECT	GO:0099605~regulation of action potential firing rate	Neuron action potential	3	0.200938	0.0215766	KCNK9, TRPC4, KCNK3	1298	5	26568	12.281	1	1	0.99581
GOTERM_BP_DIRECT	GO:0098883~synapse pruning	Synapse organisation	3	0.200938	0.0215766	C1QB, C1QA, C1QC	1298	5	26568	12.281	1	1	0.99581
GOTERM_BP_DIRECT	GO:0099179~regulation of synaptic membrane adhesion	Synapse organisation	3	0.200938	0.0424556	LRFN3, TAOK2, MDGA1	1298	7	26568	8.77218	1	1	0.99581

### Sheet: P0 unique TADs
P0_id	Adult_id	chr	P0_start	P0_end	P0_ir_score	Adult_ir_score	status	P0_genes	P0_IR
chr8_69215999_69416998	NA	chr8	69215999	69416998	1.832	NA	Unique_P0	D130040H23Rik,Gm10033,Zfp930,Gm10033	1.832
chr8_22922999_23162998	NA	chr8	22922999	23162998	1.763	NA	Unique_P0	Ank1,Nkx6-3,Ank1,Mir486,Ank1,Gm15816,Mir3107,Ank1,Kat6a	1.763
chr8_69461999_69521998	NA	chr8	69461999	69521998	1.898	NA	Unique_P0	NA	1.898
chr8_52937999_52985998	NA	chr8	52937999	52985998	1.539	NA	Unique_P0	NA	1.539
chr8_79241999_79292998	NA	chr8	79241999	79292998	1.52	NA	Unique_P0	Mmaa,1700011L22Rik,Mmaa	1.52
chr8_37097999_39062998	NA	chr8	37097999	39062998	1.926	NA	Unique_P0	Mir383,Tusc3,Sgcz	1.926
chr8_27350999_27674998	NA	chr8	27350999	27674998	1.824	NA	Unique_P0	Chrna6,Poteg,Chrnb3,Poteg	1.824
chr8_33758999_33998998	NA	chr8	33758999	33998998	1.775	NA	Unique_P0	Rbpms,Gtf2e2,Rbpms,Gtf2e2,Gtf2e2	1.775
chr8_43565999_43616998	NA	chr8	43565999	43616998	1.564	NA	Unique_P0	Adam26a	1.564
chr8_22811999_22859998	NA	chr8	22811999	22859998	1.563	NA	Unique_P0	Kat6a	1.563
chr8_71360999_71678998	NA	chr8	71360999	71678998	1.919	NA	Unique_P0	Fam129c,Slc27a1,Slc27a1,Colgalt1,Nr2f6,Mvb12a,Pgls,Bst2,Abhd8,Dda1,Babam1,Ano8,Mrpl34,Jak3,Gtpbp3,Jak3,Slc27a1,Nxnl1,Ocel1,Mir6769b,Ankle1,Ccdc194,Use1,Tmem221,Plvap,Ushbp1,Use1,Gtpbp3,Unc13a,Colgalt1	1.919
chr8_99050999_99098998	NA	chr8	99050999	99098998	1.51	NA	Unique_P0	Cdh8,Cdh8	1.51
chr8_69560999_69743998	NA	chr8	69560999	69743998	1.677	NA	Unique_P0	Zfp963,Zfp868,Zfp869,Zfp868,Zfp869,Zfp964	1.677
chr8_71681999_72146998	NA	chr8	71681999	72146998	1.954	NA	Unique_P0	Zfp617,Insl3,Olfr373,Zfp882,Jak3,Jak3,Cyp4f18,B3gnt3,Zfp961,Fcho1,Olfr374,Zfp709,Olfr372,Tpm4	1.954
chr8_4691999_4751998	NA	chr8	4691999	4751998	1.69	NA	Unique_P0	Shcbp1	1.69
chr8_95018999_95081998	NA	chr8	95018999	95081998	1.606	NA	Unique_P0	Drc7,Adgrg3,Katnb1	1.606
chr8_18950999_19802998	NA	chr8	18950999	19802998	3.298	NA	Unique_P0	Defb34,Spag11b,Defb7,Spag11a,Defb5,Defb4,Defb8,Defa-ps13,Defa-ps12,Defb6,Defb3,Defb14,Gm21119,Defb37,Defb12,Defb46,4930467E23Rik,Defb40,Defb38,Defb39	3.298
chr8_78866999_79028998	NA	chr8	78866999	79028998	1.506	NA	Unique_P0	Zfp827	1.506
chr8_69785999_69833998	NA	chr8	69785999	69833998	1.602	NA	Unique_P0	Atp13a1,Gmip,Lpar2,Pbx4	1.602
chr8_72164999_72221998	NA	chr8	72164999	72221998	1.739	NA	Unique_P0	Hsh2d,Rab8a,Cib3,Fam32a	1.739
chr8_55385999_56507998	NA	chr8	55385999	56507998	3.002	NA	Unique_P0	Glra3,Hpgd,4930518J21Rik,Adam29	3.002
chr8_70898999_71360998	NA	chr8	70898999	71360998	1.803	NA	Unique_P0	Gm7827,1700026F02Rik,Haus8,Gm38415,Gm10654,Haus8,Myo9b,Mir1969,Map1s	1.803
chr8_102779999_104066998	NA	chr8	102779999	104066998	2.524	NA	Unique_P0	1600027J07Rik,Cdh11,4933400L20Rik	2.524
chr8_41450999_41567998	NA	chr8	41450999	41567998	1.759	NA	Unique_P0	NA	1.759
chr18_54989999_56354998	NA	chr18	54989999	56354998	1.878	NA	Unique_P0	Zfp608,Zfp608	1.878
chr18_19943999_20609998	NA	chr18	19943999	20609998	2.097	NA	Unique_P0	Dsg2,Dsg1c,Dsg4,Dsc2,Dsc3,Gm16090,Dsc1,Dsg1a,Dsg1b,Dsg3	2.097
chr18_36683999_36737998	NA	chr18	36683999	36737998	1.721	NA	Unique_P0	Cd14,Tmco6,E230025N22Rik	1.721
chr18_76475999_76538998	NA	chr18	76475999	76538998	2.596	NA	Unique_P0	NA	2.596
chr18_46754999_46955998	NA	chr18	46754999	46955998	1.687	NA	Unique_P0	Ap3s1,Lvrn,Arl14epl	1.687
chr18_11249999_11306998	NA	chr18	11249999	11306998	1.719	NA	Unique_P0	NA	1.719
chr18_22277999_22328998	NA	chr18	22277999	22328998	1.872	NA	Unique_P0	NA	1.872
chr18_28634999_28706998	NA	chr18	28634999	28706998	1.586	NA	Unique_P0	4930474G06Rik	1.586
chr18_47360999_47651998	NA	chr18	47360999	47651998	1.619	NA	Unique_P0	Sema6a,9130209A04Rik,Sema6a,Gm5095	1.619
chr18_20633999_20819998	NA	chr18	20633999	20819998	1.848	NA	Unique_P0	Gm16090,Ttr,B4galt6,Trappc8	1.848
chr18_22667999_22931998	NA	chr18	22667999	22931998	1.514	NA	Unique_P0	Nol4,Nol4,Nol4	1.514
chr12_17438999_17543998	NA	chr12	17438999	17543998	1.583	NA	Unique_P0	NA	1.583
chr12_52898999_54686998	NA	chr12	52898999	54686998	3.185	NA	Unique_P0	Egln3,Akap6,Npas3,Gm7550,1700104L18Rik,Eapp,Sptssa,Mir1892	3.185
chr12_18695999_18758998	NA	chr12	18695999	18758998	1.59	NA	Unique_P0	NA	1.59
chr12_18098999_18587998	NA	chr12	18098999	18587998	1.855	NA	Unique_P0	5730507C01Rik	1.855
chr12_88175999_88223998	NA	chr12	88175999	88223998	1.773	NA	Unique_P0	Gm10436	1.773
chr12_81599999_81788998	NA	chr12	81599999	81788998	1.675	NA	Unique_P0	Map3k9,Map3k9,Ttc9	1.675
chr12_113204999_115178998	NA	chr12	113204999	115178998	2.135	NA	Unique_P0	Adam6a,Mir7094-1,Mir7094-2,Adam6b	2.135
chr12_115697999_115745998	NA	chr12	115697999	115745998	1.632	NA	Unique_P0	NA	1.632
chr12_82061999_82484998	NA	chr12	82061999	82484998	2.662	NA	Unique_P0	Sipa1l1,Sipa1l1	2.662
chr12_19022999_19313998	NA	chr12	19022999	19313998	2.368	NA	Unique_P0	NA	2.368
chr12_103817999_103889998	NA	chr12	103817999	103889998	1.544	NA	Unique_P0	Serpina1a	1.544
chr12_49283999_49337998	NA	chr12	49283999	49337998	1.674	NA	Unique_P0	NA	1.674
chr12_75686999_75737998	NA	chr12	75686999	75737998	1.544	NA	Unique_P0	Sgpp1	1.544
chr12_17549999_17813998	NA	chr12	17549999	17813998	2.306	NA	Unique_P0	Hpcal1,Odc1	2.306
chr12_19553999_19985998	NA	chr12	19553999	19985998	3.394	NA	Unique_P0	NA	3.394
chr4_88550999_88661998	NA	chr4	88550999	88661998	1.52	NA	Unique_P0	C87499,Ifna9,Ifna13,Ifna14,Ifna12,Ifna15	1.52
chr4_80858999_81176998	NA	chr4	80858999	81176998	2.057	NA	Unique_P0	Lurap1l	2.057
chr4_83456999_83585998	NA	chr4	83456999	83585998	1.822	NA	Unique_P0	Psip1,Ccdc171,Snapc3,Snapc3,Psip1,Ccdc171	1.822
chr4_50414999_50462998	NA	chr4	50414999	50462998	1.555	NA	Unique_P0	NA	1.555
chr4_38153999_38204998	NA	chr4	38153999	38204998	1.735	NA	Unique_P0	NA	1.735
chr4_74255999_74420998	NA	chr4	74255999	74420998	1.549	NA	Unique_P0	Kdm4c,Kdm4c	1.549
chr4_134939999_135212998	NA	chr4	134939999	135212998	2.192	NA	Unique_P0	Runx3,Runx3	2.192
chr4_143603999_145601998	NA	chr4	143603999	145601998	2.79	NA	Unique_P0	Dhrs3,Oog3,Aadacl3,Vps13d,Dhrs3,Tnfrsf8,Gm13023,Aadacl4fm2,Dhrs3,Tnfrsf1b,AAdacl4fm3,Pramel5,Gm13212,Aadacl4fm4,C87977,Vps13d,1700012P22Rik,Pramef20,Smarca5-ps,Zfp990,Gm13083,Aadacl4fm1,Pramef6,Gm13088,Aadacl4fm5,Gm13084,Gm13128,Pramef25,Pramef12,Aadacl4,Gm13103,Gm13078,Pramel4,Oog2,Gm13089,Gm13119,Gm13084,Pramef17,Gm13102	2.79
chr4_150131999_150248998	NA	chr4	150131999	150248998	1.595	NA	Unique_P0	Slc2a7,Car6,Slc2a5,Eno1	1.595
chr4_36215999_36263998	NA	chr4	36215999	36263998	1.765	NA	Unique_P0	Lingo2,Lingo2	1.765
chr4_48689999_49319998	NA	chr4	48689999	49319998	2.622	NA	Unique_P0	Plppr1	2.622
chr4_79598999_79649998	NA	chr4	79598999	79649998	1.645	NA	Unique_P0	NA	1.645
chr4_66950999_66998998	NA	chr4	66950999	66998998	1.568	NA	Unique_P0	NA	1.568
chr4_155477999_155576998	NA	chr4	155477999	155576998	1.594	NA	Unique_P0	Nadk,Gnb1,Nadk	1.594
chr4_94862999_94910998	NA	chr4	94862999	94910998	1.585	NA	Unique_P0	Tek,Eqtn	1.585
chr4_50801999_50849998	NA	chr4	50801999	50849998	1.545	NA	Unique_P0	NA	1.545
chr4_30758999_30809998	NA	chr4	30758999	30809998	1.502	NA	Unique_P0	4930556G01Rik	1.502
chr4_137597999_137648998	NA	chr4	137597999	137648998	1.651	NA	Unique_P0	Usp48	1.651
chr4_45401999_45854998	NA	chr4	45401999	45854998	2.25	NA	Unique_P0	Slc25a51,Aldh1b1,Gm829,Stra6l,Stra6l,Gm12409,Gm12408,Shb,Igfbpl1	2.25
chr4_73037999_73604998	NA	chr4	73037999	73604998	2.033	NA	Unique_P0	Gm11487	2.033
chr4_66761999_66887998	NA	chr4	66761999	66887998	1.518	NA	Unique_P0	Tlr4	1.518
chr4_3581999_3833998	NA	chr4	3581999	3833998	2.115	NA	Unique_P0	2210414B05Rik,Tgs1,Lyn,Rps20,6330407A03Rik	2.115
chr4_44159999_44303998	NA	chr4	44159999	44303998	1.759	NA	Unique_P0	Mir5106,Rnf38,Melk,Rnf38,Rnf38	1.759
chr4_102668999_102725998	NA	chr4	102668999	102725998	1.535	NA	Unique_P0	NA	1.535
chr4_154856999_155075998	NA	chr4	154856999	155075998	2.39	NA	Unique_P0	Pex10,Rer1,Plch2,Tnfrsf14,Gm13112,Hes5,Mmel1,Prxl2b,Pank4,Ttc34,Plch2	2.39
chr4_109436999_109730998	NA	chr4	109436999	109730998	1.631	NA	Unique_P0	Ttc39a,Cdkn2c,4930522H14Rik,Faf1,Cdkn2c,Rnf11,4930522H14Rik,Ttc39a	1.631
chr4_154304999_154838998	NA	chr4	154304999	154838998	2.328	NA	Unique_P0	Actrt2,5930403L14Rik,Gm13133,Prdm16,Ttc34	2.328
chr4_37967999_38021998	NA	chr4	37967999	38021998	1.556	NA	Unique_P0	NA	1.556
chr4_99221999_99839998	NA	chr4	99221999	99839998	2.208	NA	Unique_P0	Alg6,Foxd3,Itgb3bp,Atg4c,Atg4c,Efcab7	2.208
chr4_79274999_79325998	NA	chr4	79274999	79325998	1.663	NA	Unique_P0	NA	1.663
chr2_87995999_88061998	NA	chr2	87995999	88061998	1.563	NA	Unique_P0	Olfr1161,Olfr1160,Olfr73,Olfr1162	1.563
chr2_55055999_56048998	NA	chr2	55055999	56048998	3.023	NA	Unique_P0	Kcnj3,Galnt13	3.023
chr2_121559999_121841998	NA	chr2	121559999	121841998	2.255	NA	Unique_P0	Frmd5	2.255
chr2_119540999_119591998	NA	chr2	119540999	119591998	1.51	NA	Unique_P0	Chp1,Exd1	1.51
chr2_152030999_152096998	NA	chr2	152030999	152096998	1.855	NA	Unique_P0	Scrt2	1.855
chr2_115763999_115829998	NA	chr2	115763999	115829998	1.51	NA	Unique_P0	BC052040	1.51
chr2_120395999_120506998	NA	chr2	120395999	120506998	1.577	NA	Unique_P0	Capn3,Tmem87a,4931402G19Rik,Zfp106,Ganc,Capn3	1.577
chr2_181604999_181874998	NA	chr2	181604999	181874998	2.255	NA	Unique_P0	Polr3k,Rgs19,Oprl1,Tcea2,Oprl1,Rgs19,Rgs19,Oprl1,Pcmtd2,Myt1,Myt1,Myt1,Sox18,Prpf6,Lkaaear1	2.255
chr2_151481999_151733998	NA	chr2	151481999	151733998	2.377	NA	Unique_P0	Snph,Nsfl1c,Tmem74b,Fkbp1a,Psmf1,Rad21l,Sdcbp2	2.377
chr2_177779999_177866998	NA	chr2	177779999	177866998	1.719	NA	Unique_P0	Gm14325	1.719
chr2_74690999_75599998	NA	chr2	74690999	75599998	2.399	NA	Unique_P0	Hoxd4,9430019J16Rik,Hoxd3,Hoxd8,Haglr,Hoxd1,Hoxd10,Hoxd8,Mtx2,Hoxd9,Hoxd3os1,Gm14424,Mir10b,Rps6-ps4,Gm38462,Gm38462	2.399
chr2_129116999_129272998	NA	chr2	129116999	129272998	1.582	NA	Unique_P0	Slc20a1,A730036I17Rik,Polr1b,Chchd5,Slc20a1,AI847159,Slc20a1,Ckap2l	1.582
chr2_83996999_84437998	NA	chr2	83996999	84437998	2.791	NA	Unique_P0	Calcrl,Tfpi,Tfpi,Tfpi	2.791
chr2_39839999_39887998	NA	chr2	39839999	39887998	1.621	NA	Unique_P0	NA	1.621
chr2_87608999_87665998	NA	chr2	87608999	87665998	1.51	NA	Unique_P0	Olfr1132,Olfr1133,Olfr1134,Olfr1131	1.51
chr2_163535999_163595998	NA	chr2	163535999	163595998	1.606	NA	Unique_P0	Hnf4a,Hnf4aos,Hnf4a	1.606
chr2_84821999_84887998	NA	chr2	84821999	84887998	1.6	NA	Unique_P0	Timm10,Smtnl1,Slc43a1,Slc43a1,Slc43a1,Rtn4rl2	1.6
chr2_180986999_181070998	NA	chr2	180986999	181070998	1.919	NA	Unique_P0	Col20a1,Chrna4	1.919
chr2_34670999_35198998	NA	chr2	34670999	35198998	1.906	NA	Unique_P0	Traf1,Cutal,AI182371,Hspa5,Psmd5,Hc,AI182371,Fbxw2,Cntrl,Gapvd1,Fbxw2,Fbxw2,Cntrl,Phf19,Fbxw2,Rabepk,Rab14,Rabepk	1.906
chr2_88250999_90164998	NA	chr2	88250999	90164998	2.077	NA	Unique_P0	Olfr1215,Olfr1241,Olfr1231,Olfr1216,Olfr1223,Olfr1225,Olfr1254,Olfr1186,Olfr1183,Olfr1188,Olfr1180,Olfr1179,Olfr1199,Olfr1253,Olfr48,Olfr32,Olfr1221,Olfr1217,Olfr1261,Olfr1252,Olfr1228,Olfr1239,Olfr1243,Olfr1242,Olfr1226,Olfr1247,Olfr1250,Olfr1240,Olfr1196,Olfr1204,Olfr1264,Olfr1263,Olfr1246,Olfr1248,Olfr1238,Olfr1230,Olfr1245,Olfr1213,Olfr1209,Olfr140,Olfr1202,Olfr1218,Olfr1259,Olfr1270,Olfr1256,Olfr1257,Olfr1260,Olfr1258,Olfr1255,Olfr1262,Olfr1234,Olfr1184,Olfr1232,Olfr1265,Olfr1269,Olfr1208,Olfr1189,Olfr1176,Olfr1195,Olfr1220,Olfr1219,Olfr1214,Olfr1205,Olfr1178,Olfr1181,Olfr1212,Olfr1173,Olfr1198,Olfr1182,Olfr1211,Olfr1249,Olfr1229,Olfr1251,Olfr1193,Olfr1222,Olfr1200,Olfr1206,Olfr1197,Olfr1201,Olfr1233,Olfr1199	2.077
chr2_153635999_154388998	NA	chr2	153635999	154388998	1.761	NA	Unique_P0	Bpifb5,Bpifb1,Sun5,Dnmt3b,Mapre1,Bpifa2,Efcab8,Bpifa5,Snta1,Bpifb2,Bpifa3,Bpifa6,Cdk5rap1,Bpifa1,Bpifb6,Bpifb4,Bpifb9b,Bpifb3,Bpifb9a,Bpifb1	1.761
chr2_180788999_180899998	NA	chr2	180788999	180899998	1.796	NA	Unique_P0	Gm51272,Mir124a-3	1.796
chr2_164963999_165038998	NA	chr2	164963999	165038998	1.55	NA	Unique_P0	Slc12a5,Slc12a5,Ncoa5	1.55
chr2_114251999_114458998	NA	chr2	114251999	114458998	1.8	NA	Unique_P0	NA	1.8
chr2_139379999_139589998	NA	chr2	139379999	139589998	1.932	NA	Unique_P0	Sptlc3	1.932
chr2_31316999_31382998	NA	chr2	31316999	31382998	1.594	NA	Unique_P0	Hmcn2	1.594
chr10_16754999_16805998	NA	chr10	16754999	16805998	1.594	NA	Unique_P0	NA	1.594
chr10_49790999_50246998	NA	chr10	49790999	50246998	1.649	NA	Unique_P0	NA	1.649
chr10_46718999_46781998	NA	chr10	46718999	46781998	1.585	NA	Unique_P0	NA	1.585
chr10_79688999_81656998	NA	chr10	79688999	81656998	3.075	NA	Unique_P0	Dapk3,Sirt6,Plekhj1,Elane,Nmrk2,Csnk1g2,Wdr18,Atp5d,Misp,Arid3a,Zfr2,Gm10778,Cfd,S1pr4,Midn,Plppr3,Lmnb2,Tmem259,Palm,Nfic,Sppl2b,Btbd2,Grin3b,Pip5k1c,Celf5,Sirt6,Map2k2,Tle5,Jsrp1,Apc2,Cbarp,Plk5,Reep6,Dazap1,Efna2,Eef2,Mir6910,Sf3a2,Mir6911,Tbxa2r,Gamt,Klf16,Tjp3,Med16,Izumo4,Snord37,Tcf3,Pcsk4,Mex3d,Mknk2,Mir6912,Tle6,Sgta,Zbtb7a,Gadd45b,Ptbp1,Tle6,Midn,Atp5d,Hmg20b,Mir1191b,Arhgap45,Matk,Matk,Rexo1,Mir3057,Uqcr11,Hmg20b,Sppl2b,Cnn2,Timm13,Arhgap45,Fstl3,Tmprss9,Pwwp3a,Rps15,Dapk3,Rnf126,Scamp4,Apc2,Lsm7,Gzmm,Adamtsl5,Gpx4,Oaz1-ps,Cirbp,Cactin,Fam174c,BC025920,Oaz1,Adat3,Mir6913,Ankrd24,Atp8b3,Thop1,Tjp3,Gm16104,Mir1982,Sbno2,Smim24,Stk11,Amh,Mbd3,Slc39a3,Cbarp,Lmnb2,Gna15,Bsg,Arid3a,Apba3,Mob3a,Fzr1,Lsm7,Apc2,Tle2,Fgf22,Ndufs7,Gzmm,Pias4,Gng7,Sbno2,Plppr3,Celf5,Celf5,Sgta,Tle6,R3hdm4,Polr2e,Creb3l3,Atcayos,Tjp3,Ap3d1,Gna11,Hcn2,Dapk3,Prtn3,Abhd17a,Celf5,Arhgap45,Lingo3,Mir5615-1,Mir5615-2,Hmg20b,2310011J03Rik,Apc2,Rps15,4930404N11Rik,Tle2,E130317F20Rik,Kiss1r,Stk11,Prss57,Dot1l,Bc1,Diras1,Tle6,Mrpl54,Ncln,Gm26710,Gng7,Dohh,Atcay,Onecut3,Csnk1g2,Gipc3,Polrmt,Gpx4,Gpx4,Lingo3,Med16,Sbno2,Tbxa2r,Cirbp,Sbno2,Mfsd12,Abca7,Gpx4,Ankrd24,Celf5	3.075
chr10_42965999_43541998	NA	chr10	42965999	43541998	1.936	NA	Unique_P0	Bend3,Mtres1,Pdss2,Gm5079,Pdss2,Sobp,9030612E09Rik,Bend3,Bend3	1.936
chr10_5834999_7499998	NA	chr10	5834999	7499998	2.314	NA	Unique_P0	Ipcef1,Rgs17,Oprm1,Oprm1,Oprm1,Oprm1,Oprm1,Oprm1,Oprm1,Cnksr3,Ipcef1,Ipcef1,Ipcef1,Ulbp1	2.314
chr10_22025999_22166998	NA	chr10	22025999	22166998	2.089	NA	Unique_P0	Raet1e,E030030I06Rik,Raet1a,E030030I06Rik,4930444G20Rik	2.089
chr10_112061999_112163998	NA	chr10	112061999	112163998	1.693	NA	Unique_P0	Glipr1l2,Glipr1l1,Caps2,Glipr1l3	1.693
chr10_46034999_46229998	NA	chr10	46034999	46229998	1.542	NA	Unique_P0	NA	1.542
chr10_49196999_49253998	NA	chr10	49196999	49253998	1.709	NA	Unique_P0	Grik2,Grik2	1.709
chr10_43940999_44258998	NA	chr10	43940999	44258998	2.038	NA	Unique_P0	Rtn4ip1,Speer5-ps1,Speer5-ps1,Crybg1,Crybg1,Crybg1	2.038
chr10_118361999_118550998	NA	chr10	118361999	118550998	2.033	NA	Unique_P0	Ifng,Ifngas1	2.033
chr10_4400999_5180998	NA	chr10	4400999	5180998	2.141	NA	Unique_P0	Syne1,Armt1,Esr1,Ccdc170,Syne1,Esr1,Gm5512,Rmnd1,Esr1,Esr1,Syne1,Syne1,Ccdc170	2.141
chr10_112190999_112814998	NA	chr10	112190999	112814998	2.567	NA	Unique_P0	1700010J16Rik,Kcnc2,Caps2,Caps2,Kcnc2,Kcnc2	2.567
chr10_91196999_91244998	NA	chr10	91196999	91244998	1.525	NA	Unique_P0	4930534H03Rik	1.525
chr1_183038999_183263998	NA	chr1	183038999	183263998	2.537	NA	Unique_P0	Disp1,Disp1	2.537
chr1_107861999_107912998	NA	chr1	107861999	107912998	1.615	NA	Unique_P0	NA	1.615
chr1_171359999_171491998	NA	chr1	171359999	171491998	1.605	NA	Unique_P0	Usf1,Nectin4,Tstd1,Arhgap30,F11r,Usf1,Gm26641,Klhdc9	1.605
chr1_109547999_109604998	NA	chr1	109547999	109604998	1.526	NA	Unique_P0	NA	1.526
chr1_139652999_139700998	NA	chr1	139652999	139700998	1.592	NA	Unique_P0	Gm4788,Cfhr3	1.592
chr1_69779999_71564998	NA	chr1	69779999	71564998	1.759	NA	Unique_P0	Spag16,Spag16,Bard1,Atic,Abca12,Vwc2l,Spag16,Vwc2l	1.759
chr1_147653999_147701998	NA	chr1	147653999	147701998	1.678	NA	Unique_P0	NA	1.678
chr1_85067999_85250998	NA	chr1	85067999	85250998	2.027	NA	Unique_P0	C130026I21Rik,Gm7609,A530032D15Rik,A530040E14Rik	2.027
chr1_191993999_192059998	NA	chr1	191993999	192059998	3.097	NA	Unique_P0	Traf5,Mir3473c	3.097
chr1_185420999_185516998	NA	chr1	185420999	185516998	1.647	NA	Unique_P0	Gm2061,5033404E19Rik,Eprs,9630028B13Rik,Slc30a10	1.647
chr1_27767999_27815998	NA	chr1	27767999	27815998	1.505	NA	Unique_P0	NA	1.505
chr1_143459999_143642998	NA	chr1	143459999	143642998	1.887	NA	Unique_P0	Cdc73,B3galt2	1.887
chr1_46106999_46157998	NA	chr1	46106999	46157998	1.566	NA	Unique_P0	Dnah7b	1.566
chr1_139928999_140015998	NA	chr1	139928999	140015998	1.745	NA	Unique_P0	NA	1.745
chr1_182981999_183044998	NA	chr1	182981999	183044998	2.418	NA	Unique_P0	NA	2.418
chr1_66101999_66425998	NA	chr1	66101999	66425998	2.123	NA	Unique_P0	Map2,Map2	2.123
chr1_49175999_49223998	NA	chr1	49175999	49223998	1.631	NA	Unique_P0	NA	1.631
chr1_28220999_28271998	NA	chr1	28220999	28271998	1.828	NA	Unique_P0	NA	1.828
chr1_108221999_108272998	NA	chr1	108221999	108272998	1.525	NA	Unique_P0	NA	1.525
chr1_88010999_88205998	NA	chr1	88010999	88205998	2.554	NA	Unique_P0	Ugt1a2,Dnajb3,Ugt1a9,Ugt1a6a,Ugt1a6b,Ugt1a5,Ugt1a10,Ugt1a7c	2.554
chr1_167405999_167648998	NA	chr1	167405999	167648998	2.438	NA	Unique_P0	Rxrg,Rxrg,Lrrc52	2.438
chr1_140939999_140993998	NA	chr1	140939999	140993998	1.912	NA	Unique_P0	NA	1.912
chr1_139703999_139769998	NA	chr1	139703999	139769998	1.576	NA	Unique_P0	Gm4788	1.576
chr1_85571999_85790998	NA	chr1	85571999	85790998	1.595	NA	Unique_P0	Sp100,Sp100,9930111H07Rik,A630001G21Rik,Mir8096,Sp100,Sp100,Sp110,Sp110,Sp140	1.595
chr1_53459999_53507998	NA	chr1	53459999	53507998	1.5	NA	Unique_P0	Dnah7a	1.5
chr1_192167999_192722998	NA	chr1	192167999	192722998	2.792	NA	Unique_P0	Kcnh1,Hhat	2.792
chr1_140054999_140102998	NA	chr1	140054999	140102998	1.98	NA	Unique_P0	Cfh	1.98
chr1_74870999_75053998	NA	chr1	74870999	75053998	2.28	NA	Unique_P0	Ihh,Ihh,Gm16582,Cryba2,Mir375,Nhej1,Fev,Cfap65	2.28
chr1_182546999_182981998	NA	chr1	182546999	182981998	2.245	NA	Unique_P0	Tlr5,Capn8,Capn8,Susd4,Ccdc185,Susd4,Susd4	2.245
chr1_146786999_146843998	NA	chr1	146786999	146843998	1.508	NA	Unique_P0	Brinp3,Brinp3,Brinp3,Brinp3	1.508
chr1_92939999_93827998	NA	chr1	92939999	93827998	2.067	NA	Unique_P0	Agxt,Septin2,Ano7,Aqp12,Gpr35,Gm28535,Hdlbp,Hdlbp,Capn10,Kif1a,Bok,D2hgdh,Crocc2,Ppp1r7,Thap4,Ing5,Mir6902,Mir6901,Mterf4,Dtymk,9430060I03Rik,Mir6345,Septin2,Stk25,Dtymk,Hdlbp,Mab21l4,Gpr35,Sned1,Mab21l4,Pask,Farp2,Kif1a,Thap4,Atg4b,Gpr35	2.067
chr1_22421999_22475998	NA	chr1	22421999	22475998	2.799	NA	Unique_P0	Rims1	2.799
chr1_128858999_130379998	NA	chr1	128858999	130379998	2.357	NA	Unique_P0	Thsd7b	2.357
chr1_98822999_98876998	NA	chr1	98822999	98876998	1.62	NA	Unique_P0	NA	1.62
chr13_81425999_81770998	NA	chr13	81425999	81770998	2.12	NA	Unique_P0	Adgrv1,Lysmd3,Mblac2,Polr3g	2.12
chr13_21716999_21794998	NA	chr13	21716999	21794998	2.722	NA	Unique_P0	H1f5,Hist1h2bp,H4c12,H4c11,H3c11,Hist1h2an,H3c10,H2bc14,H2ac15,Hist1h2bp,H2bc15	2.722
chr13_50921999_51647998	NA	chr13	50921999	51647998	2.801	NA	Unique_P0	Spin1,Spin1,9430083A17Rik,Nxnl2,Cks2,Spin1,Shc3,S1pr3,Hist1h2al	2.801
chr13_8885999_8939998	NA	chr13	8885999	8939998	1.674	NA	Unique_P0	Idi1	1.674
chr13_27950999_28409998	NA	chr13	27950999	28409998	1.529	NA	Unique_P0	Prl5a1,Prl4a1	1.529
chr13_119486999_119609998	NA	chr13	119486999	119609998	1.933	NA	Unique_P0	3110070M22Rik,Tmem267,Tmem267	1.933
chr13_118394999_119396998	NA	chr13	118394999	119396998	3.221	NA	Unique_P0	Gm10732,Fgf10,Nnt,Nnt,1700003P14Rik	3.221
chr13_22049999_23414998	NA	chr13	22049999	23414998	2.54	NA	Unique_P0	Vmn1r202,4930586N03Rik,Vmn1r195,Zfp322a,Vmn1r192,Vmn1r189,4933404K08Rik,Vmn1r208,Vmn1r205,Vmn1r206,Vmn1r223,Vmn1r221,Vmn1r207,Vmn1r188,Vmn1r219,Vmn1r220,Vmn1r203,Vmn1r212,Vmn1r217,Vmn1r210,Vmn1r211,Vmn1r193,Vmn1r194,Vmn1r198,Vmn1r215,Vmn1r216,Vmn1r197,Vmn1r191,Vmn1r-ps103,4930557F10Rik,Vmn1r213,Vmn1r214,Vmn1r199,Vmn1r200,Vmn1r222,Vmn1r218,Vmn1r196,Vmn1r201,Vmn1r204,Vmn1r209	2.54
chr13_86078999_86150998	NA	chr13	86078999	86150998	1.618	NA	Unique_P0	NA	1.618
chr13_65339999_65387998	NA	chr13	65339999	65387998	1.547	NA	Unique_P0	Gm7762	1.547
chr13_50303999_50597998	NA	chr13	50303999	50597998	1.778	NA	Unique_P0	Mir683-2,Mir683-1,Fbxw17,Nutm2	1.778
chr13_54617999_54686998	NA	chr13	54617999	54686998	1.693	NA	Unique_P0	Rnf44,Rnf44,Rnf44,Faf2	1.693
chr13_12458999_12686998	NA	chr13	12458999	12686998	2.186	NA	Unique_P0	Gpr137b-ps,Lgals8,Lgals8,Ero1lb,Lgals8,Edaradd	2.186
chr13_50039999_50111998	NA	chr13	50039999	50111998	2.267	NA	Unique_P0	NA	2.267
chr13_25937999_26153998	NA	chr13	25937999	26153998	1.543	NA	Unique_P0	Gm11351	1.543
chr13_13364999_13415998	NA	chr13	13364999	13415998	1.688	NA	Unique_P0	Gpr137b	1.688
chr13_13961999_14642998	NA	chr13	13961999	14642998	1.866	NA	Unique_P0	Ggps1,Psma2,Hecw1,B3galnt2,Arid4b,Tbce,Mrpl32,AW209491,AW209491	1.866
chr13_21845999_22049998	NA	chr13	21845999	22049998	3.526	NA	Unique_P0	Prss16,H2bc11,Zfp184,Zfp184,H2ac12,H4c9,H2bc12,H2ac11,Mir1983,Pom121l2,Pom121l2	3.526
chr16_70298999_70346998	NA	chr16	70298999	70346998	1.525	NA	Unique_P0	Gbe1	1.525
chr16_70676999_70871998	NA	chr16	70676999	70871998	1.696	NA	Unique_P0	NA	1.696
chr16_82970999_83027998	NA	chr16	82970999	83027998	1.749	NA	Unique_P0	NA	1.749
chr16_52448999_53273998	NA	chr16	52448999	53273998	1.696	NA	Unique_P0	4930404A05Rik,Alcam	1.696
chr16_69140999_69188998	NA	chr16	69140999	69188998	1.651	NA	Unique_P0	NA	1.651
chr16_22868999_23078998	NA	chr16	22868999	23078998	1.838	NA	Unique_P0	Hrg,Kng2,Kng2,Ahsg,Kng1,Dnajb11,Kng1,Gm30505,Fetub,Dnajb11,Fetub	1.838
chr16_53282999_53330998	NA	chr16	53282999	53330998	1.655	NA	Unique_P0	NA	1.655
chr16_45683999_45737998	NA	chr16	45683999	45737998	1.533	NA	Unique_P0	Abhd10,Tagln3,Tmprss7	1.533
chr16_44399999_44474998	NA	chr16	44399999	44474998	1.658	NA	Unique_P0	Cfap44	1.658
chr16_90815999_90923998	NA	chr16	90815999	90923998	1.876	NA	Unique_P0	Eva1c,Eva1c	1.876
chr16_3668999_3719998	NA	chr16	3668999	3719998	2.08	NA	Unique_P0	Mefv	2.08
chr16_66140999_67088998	NA	chr16	66140999	67088998	1.52	NA	Unique_P0	1700010K23Rik,Cadm2,Cadm2	1.52
chr16_87359999_87497998	NA	chr16	87359999	87497998	1.65	NA	Unique_P0	B130034C11Rik,Rwdd2b,Usp16,N6amt1,Cct8,Ltn1	1.65
chr16_68768999_68831998	NA	chr16	68768999	68831998	1.549	NA	Unique_P0	NA	1.549
chr16_23090999_23138998	NA	chr16	23090999	23138998	1.631	NA	Unique_P0	Snord2,Eif4a2,Snora81,Rfc4	1.631
chr15_8621999_8897998	NA	chr15	8621999	8897998	2.059	NA	Unique_P0	Slc1a3	2.059
chr15_31601999_32768998	NA	chr15	31601999	32768998	3.233	NA	Unique_P0	Snhg18,Sema5a,Tas2r119,Snord123,Atpsckmt,Gm41289	3.233
chr15_36788999_36971998	NA	chr15	36788999	36971998	1.864	NA	Unique_P0	Ywhaz,Ywhaz,Ywhaz,Ywhaz	1.864
chr15_50459999_50513998	NA	chr15	50459999	50513998	1.647	NA	Unique_P0	NA	1.647
chr15_61979999_63812998	NA	chr15	61979999	63812998	2.543	NA	Unique_P0	H2afy3,Myc,Gm20740,Gsdmc,Pvt1,Pvt1,Pvt1	2.543
chr15_77393999_77753998	NA	chr15	77393999	77753998	1.735	NA	Unique_P0	Apol7e,Apol9b,Apol7a,Apol10a,Apol8,Apol8,Apol9a,1700025B11Rik,Apol11b,Apol7c,Apol9a,Apol10b,Apol9b,Apol11a,Apol7b	1.735
chr15_77744999_77927998	NA	chr15	77744999	77927998	1.942	NA	Unique_P0	Apol8,Apol8,Myh9,Txn2	1.942
chr15_77153999_77210998	NA	chr15	77153999	77210998	1.696	NA	Unique_P0	Rbfox2,Rbfox2	1.696
chr15_71240999_71390998	NA	chr15	71240999	71390998	1.807	NA	Unique_P0	NA	1.807
chr15_22505999_22553998	NA	chr15	22505999	22553998	1.554	NA	Unique_P0	NA	1.554
chr15_68933999_70931998	NA	chr15	68933999	70931998	1.668	NA	Unique_P0	4930504C09Rik,Khdrbs3,Gm19782	1.668
chr15_32780999_34025998	NA	chr15	32780999	34025998	2.546	NA	Unique_P0	Cpq,Tspyl5,4930592A05Rik,Sdc2,1700084J12Rik	2.546
chr15_14756999_14804998	NA	chr15	14756999	14804998	1.823	NA	Unique_P0	NA	1.823
chr5_9431999_10658998	NA	chr5	9431999	10658998	2.319	NA	Unique_P0	9330182L06Rik,9330182L06Rik,Grm3	2.319
chr5_79298999_79358998	NA	chr5	79298999	79358998	1.588	NA	Unique_P0	NA	1.588
chr5_26126999_27053998	NA	chr5	26126999	27053998	1.843	NA	Unique_P0	4930584F24Rik,Dpp6,Dpp6,Gm7361,Dpp6	1.843
chr5_104597999_104654998	NA	chr5	104597999	104654998	1.748	NA	Unique_P0	NA	1.748
chr5_136250999_136760998	NA	chr5	136250999	136760998	2.408	NA	Unique_P0	Cux1,Col26a1,Cux1,Myl10,Myl10,Cux1,Cux1,Myl10,Mir721	2.408
chr5_24605999_24653998	NA	chr5	24605999	24653998	1.795	NA	Unique_P0	1700022A21Rik	1.795
chr5_14264999_14906998	NA	chr5	14264999	14906998	2.155	NA	Unique_P0	Pclo,Pclo	2.155
chr5_25943999_26006998	NA	chr5	25943999	26006998	1.954	NA	Unique_P0	Gm21671,Gm1979	1.954
chr5_58754999_58916998	NA	chr5	58754999	58916998	1.58	NA	Unique_P0	NA	1.58
chr5_113357999_113735998	NA	chr5	113357999	113735998	2.729	NA	Unique_P0	Cmklr1,1700069L16Rik,Ficd,Wscd2,Cmklr1	2.729
chr5_123248999_123350998	NA	chr5	123248999	123350998	1.751	NA	Unique_P0	Wdr66,Bcl7a,Psmd9	1.751
chr5_64874999_64991998	NA	chr5	64874999	64991998	1.643	NA	Unique_P0	Fam114a1,Tlr6,Tlr1,Tlr1,Mir574	1.643
chr5_62111999_62201998	NA	chr5	62111999	62201998	1.55	NA	Unique_P0	NA	1.55
chr5_145295999_146180998	NA	chr5	145295999	146180998	3.101	NA	Unique_P0	Cyp3a59,Cyp3a41a,Cyp3a25,Cyp3a25,Cyp3a41a,Cyp3a41b,Cyp3a44,Cyp3a11,Cyp3a16,Cyp3a57,Gm5565	3.101
chr5_143879999_144011998	NA	chr5	143879999	144011998	2.124	NA	Unique_P0	Eif2ak1,Aimp2,Ankrd61,Ccz1,Pms2	2.124
chr5_50822999_50876998	NA	chr5	50822999	50876998	1.529	NA	Unique_P0	NA	1.529
chr5_90659999_90905998	NA	chr5	90659999	90905998	2.289	NA	Unique_P0	Pf4,Cxcl1,Cxcl15,Cxcl3,Ppbp,Cxcl2,Cxcl5	2.289
chr5_77804999_77894998	NA	chr5	77804999	77894998	1.69	NA	Unique_P0	NA	1.69
chr5_23843999_24098998	NA	chr5	23843999	24098998	1.978	NA	Unique_P0	Fam126a,2700038G22Rik,Tomm7,Snord93,Fam126a	1.978
chr5_146561999_146678998	NA	chr5	146561999	146678998	2.296	NA	Unique_P0	Gpr12,Gpr12	2.296
chr5_137792999_138020998	NA	chr5	137792999	138020998	3.409	NA	Unique_P0	Cyp3a13,Zcwpw1,Gjc3,Pilrb1,Azgp1,Gjc3,Pilrb2,Pilra,Zcwpw1	3.409
chr5_5807999_7805998	NA	chr5	5807999	7805998	1.926	NA	Unique_P0	Zfp804b,Tex47	1.926
chr5_4193999_4934998	NA	chr5	4193999	4934998	2.5	NA	Unique_P0	Cdk14,Fzd1,Mterf1b,Cdk14	2.5
chr5_104696999_105359998	NA	chr5	104696999	105359998	2.37	NA	Unique_P0	Gbp4,Abcg3,Gbp11,Gbp9,Gbp6,Gbp8,Zfp951,Gbp10,Zfp951,Gbp11	2.37
chr5_115571999_115625998	NA	chr5	115571999	115625998	1.541	NA	Unique_P0	Gcn1,Mir7029	1.541
chr5_138194999_138659998	NA	chr5	138194999	138659998	2.416	NA	Unique_P0	Zfp68,Mblac1,Map11,Zfp157,6330418K02Rik,Stag3,1700123K08Rik,Lamtor4,Gal3st4,Gm10874,Gpc2,A430033K04Rik,Nxpe5	2.416
chr5_38714999_38765998	NA	chr5	38714999	38765998	1.625	NA	Unique_P0	Clnk	1.625
chr5_51299999_51356998	NA	chr5	51299999	51356998	1.538	NA	Unique_P0	NA	1.538
chr5_36668999_36794998	NA	chr5	36668999	36794998	1.53	NA	Unique_P0	Bloc1s4,Mrfap1,D5Ertd579e	1.53
chr5_81647999_81695998	NA	chr5	81647999	81695998	1.557	NA	Unique_P0	Adgrl3,Adgrl3,Adgrl3,Adgrl3	1.557
chr5_15692999_16307998	NA	chr5	15692999	16307998	2.697	NA	Unique_P0	Cacna2d1,Speer4cos,4930519H02Rik,Speer4c	2.697
chr5_22532999_23378998	NA	chr5	22532999	23378998	2.616	NA	Unique_P0	Orc5,Lhfpl3,6030443J06Rik,A930003O13Rik,Gm9057	2.616
chr5_147569999_147863998	NA	chr5	147569999	147863998	1.727	NA	Unique_P0	Pomp,Flt1,Flt1	1.727
chr5_24902999_24998998	NA	chr5	24902999	24998998	1.616	NA	Unique_P0	Prkag2,Prkag2,Prkag2os1,Prkag2	1.616
chr5_62339999_62399998	NA	chr5	62339999	62399998	1.719	NA	Unique_P0	NA	1.719
chr5_26027999_26084998	NA	chr5	26027999	26084998	2.422	NA	Unique_P0	Gm10471,Speer4a	2.422
chr5_146180999_146489998	NA	chr5	146180999	146489998	2.746	NA	Unique_P0	Gm6408,Rnf6,Cdk8,Rnf6,Wasf3,Rnf6,1700001J03Rik	2.746
chr5_25844999_25913998	NA	chr5	25844999	25913998	2.042	NA	Unique_P0	Actr3b	2.042
chr14_43676999_43802998	NA	chr14	43676999	43802998	1.797	NA	Unique_P0	NA	1.797
chr14_18290999_19040998	NA	chr14	18290999	19040998	2.405	NA	Unique_P0	Ube2e1,Ube2e2,Ube2e2,Ube2e2	2.405
chr14_14156999_14306998	NA	chr14	14156999	14306998	1.677	NA	Unique_P0	Olfr720	1.677
chr14_90236999_90290998	NA	chr14	90236999	90290998	1.646	NA	Unique_P0	4930474H20Rik	1.646
chr14_33320999_33371998	NA	chr14	33320999	33371998	1.553	NA	Unique_P0	Arhgap22	1.553
chr14_41078999_41237998	NA	chr14	41078999	41237998	2.097	NA	Unique_P0	Sftpd,Mbl1,Sftpa1,Mat1a,Dydc1	2.097
chr14_63371999_63482998	NA	chr14	63371999	63482998	1.689	NA	Unique_P0	Blk,Fam167a	1.689
chr14_24485999_25880998	NA	chr14	24485999	25880998	4.635	NA	Unique_P0	Ppif,Rps24,4930572O13Rik,Zmiz1,Gm32123,Gm45915,4931406H21Rik,Mir3075,Polr3a,Anxa11,Rps24,Ppifos,Zcchc24,Gm2274,Gm2260	4.635
chr14_44498999_44546998	NA	chr14	44498999	44546998	1.699	NA	Unique_P0	BC061237	1.699
chr14_50786999_51098998	NA	chr14	50786999	51098998	2.304	NA	Unique_P0	Ang,Klhl33,Tep1,Pnp,Rpph1,Ccnb1ip1,Rnase4,Pip4p1,Pnp2,Rnase4,Rnase10,Parp2,Apex1,Osgep,Rnase9,Rnase10,Ang,Olfr750,Rnase11,Rnase12,Klhl33	2.304
chr14_84377999_84425998	NA	chr14	84377999	84425998	1.839	NA	Unique_P0	NA	1.839
chr14_82514999_82568998	NA	chr14	82514999	82568998	1.576	NA	Unique_P0	NA	1.576
chr14_31265999_31331998	NA	chr14	31265999	31331998	1.563	NA	Unique_P0	Dnah1	1.563
chr14_90953999_91004998	NA	chr14	90953999	91004998	1.671	NA	Unique_P0	NA	1.671
chr14_19586999_20300998	NA	chr14	19586999	20300998	3.638	NA	Unique_P0	D14Ertd670e,Nudt13,Gm5458,Nid2,Rtraf,Gng2,Gng2,Saysd1,Kcnk5,Kcnk16	3.638
chr14_19061999_19409998	NA	chr14	19061999	19409998	3.624	NA	Unique_P0	NA	3.624
chr14_51101999_51374998	NA	chr14	51101999	51374998	1.66	NA	Unique_P0	Ang,Rnase1,Ear14,Rnase2a,Rnase6,Eddm3b,Rnase4,Rnase2b,Rnase6,4930597G03Rik,Rnase4,Ang2,Rnase6,Ang,Ear4	1.66
chr14_33380999_33647998	NA	chr14	33380999	33647998	1.594	NA	Unique_P0	Ptpn20,Mapk8,Mapk8	1.594
chr14_30986999_31121998	NA	chr14	30986999	31121998	1.717	NA	Unique_P0	Smim4,Pbrm1,Nek4,Pbrm1,Glt8d1,Snord69,Gnl3,Spcs1,Glt8d1,Snord19	1.717
chr14_43910999_44003998	NA	chr14	43910999	44003998	2.171	NA	Unique_P0	Ang5,Ang3,Ear10,Ang6	2.171
chr14_122219999_122492998	NA	chr14	122219999	122492998	2.061	NA	Unique_P0	Zic5,Zic2,Gm5089,Gm5089,2610035F20Rik,Clybl,1700108J01Rik,Pcca	2.061
chr14_39479999_41054998	NA	chr14	39479999	41054998	2.146	NA	Unique_P0	Prxl2a,Dydc2,Sh2d4b,Sh2d4b,Prxl2a,Dydc2,Sh2d4b,Prxl2a,Tspan14,Tspan14,1700109I08Rik	2.146
chr14_56567999_56660998	NA	chr14	56567999	56660998	1.503	NA	Unique_P0	Parp4,Gm16573,Cenpj	1.503
chr6_70292999_70349998	NA	chr6	70292999	70349998	1.942	NA	Unique_P0	NA	1.942
chr6_67523999_67571998	NA	chr6	67523999	67571998	1.67	NA	Unique_P0	Tacstd2,4930515G16Rik	1.67
chr6_84083999_85139998	NA	chr6	84083999	85139998	2.376	NA	Unique_P0	Npm3-ps1,Dysf,Dysf,Gm10445,Exoc6b,Cyp26b1,Spr,Cyp26b1	2.376
chr6_126944999_127091998	NA	chr6	126944999	127091998	1.887	NA	Unique_P0	Fgf6,D6Wsu163e,Fgf23,Tigar	1.887
chr6_47774999_48086998	NA	chr6	47774999	48086998	2.146	NA	Unique_P0	Zfp282,Zfp783,Pdia4,Zfp212,Mir704,Zfp777,Zfp746,Zfp777,Zfp398,Zfp956,Zfp786	2.146
chr6_31928999_32198998	NA	chr6	31928999	32198998	1.561	NA	Unique_P0	Plxna4,1700012A03Rik	1.561
chr6_128747999_128852998	NA	chr6	128747999	128852998	2.005	NA	Unique_P0	Klrb1b,BC035044,Klrb1c,Klrb1b	2.005
chr6_131474999_131522998	NA	chr6	131474999	131522998	1.778	NA	Unique_P0	LOC102638913	1.778
chr6_132857999_132923998	NA	chr6	132857999	132923998	1.981	NA	Unique_P0	Tas2r125,Tas2r113,Tas2r110	1.981
chr6_85148999_85418998	NA	chr6	85148999	85418998	2.427	NA	Unique_P0	Emx1,Mir705,Rab11fip5,Sfxn5	2.427
chr6_92216999_92276998	NA	chr6	92216999	92276998	1.623	NA	Unique_P0	Trh	1.623
chr6_70061999_70115998	NA	chr6	70061999	70115998	1.7	NA	Unique_P0	NA	1.7
chr6_131738999_131789998	NA	chr6	131738999	131789998	1.69	NA	Unique_P0	NA	1.69
chr6_139580999_140561998	NA	chr6	139580999	140561998	2.414	NA	Unique_P0	Pik3c2g,Capza3,Plcz1,Plekha5,Pik3c2g	2.414
chr6_69308999_69386998	NA	chr6	69308999	69386998	1.62	NA	Unique_P0	Rprl1	1.62
chr6_41132999_41564998	NA	chr6	41132999	41564998	1.959	NA	Unique_P0	Prss2,Try4,Prss3,Prss1,Gm5771,Try10,Try5,Gm10334	1.959
chr6_124748999_124823998	NA	chr6	124748999	124823998	1.657	NA	Unique_P0	Atn1,Lrrc23,Usp5,Spsb2,Spsb2,Spsb2,Eno2,Tpi1	1.657
chr6_68258999_68324998	NA	chr6	68258999	68324998	1.5	NA	Unique_P0	NA	1.5
chr6_85808999_85907998	NA	chr6	85808999	85907998	1.771	NA	Unique_P0	Nat8f6,Nat8f5,Nat8,Nat8f2,Nat8f4,Nat8f4,Nat8	1.771
chr6_45050999_47042998	NA	chr6	45050999	47042998	2.095	NA	Unique_P0	Cntnap2	2.095
chr6_132611999_132800998	NA	chr6	132611999	132800998	1.599	NA	Unique_P0	Tas2r121,Tas2r102,Tas2r115,A630073D07Rik,Tas2r122,Tas2r136,Tas2r124,Tas2r120	1.599
chr6_69728999_69776998	NA	chr6	69728999	69776998	1.509	NA	Unique_P0	NA	1.509
chr6_69497999_69557998	NA	chr6	69497999	69557998	1.674	NA	Unique_P0	NA	1.674
chr6_23168999_23468998	NA	chr6	23168999	23468998	2.191	NA	Unique_P0	Fezf1,Cadps2,Cadps2,Cadps2	2.191
chr6_58586999_58778998	NA	chr6	58586999	58778998	2.019	NA	Unique_P0	Abcg2,Abcg2	2.019
chr6_123629999_124379998	NA	chr6	123629999	124379998	2.741	NA	Unique_P0	Vmn2r23,Vmn2r27,Vmn2r26,Cd163,1700027F06Rik,Vmn2r22,Vmn2r25,Vmn2r24,1700013D24Rik	2.741
chr6_103739999_104018998	NA	chr6	103739999	104018998	1.717	NA	Unique_P0	Pou5f1-rs5	1.717
chr6_11900999_12278998	NA	chr6	11900999	12278998	3.049	NA	Unique_P0	Phf14,Gm6578,Phf14,Ndufa4,Phf14	3.049
chr6_43028999_43310998	NA	chr6	43028999	43310998	1.579	NA	Unique_P0	1700024N05Rik,Olfr437,Olfr47,Olfr434,Olfr237,Olfr441,Olfr435,1700024N05Rik,Arhgef5,Olfr13,Nobox	1.579
chr6_127961999_128105998	NA	chr6	127961999	128105998	1.856	NA	Unique_P0	Tspan9	1.856
chr6_114707999_114926998	NA	chr6	114707999	114926998	2.259	NA	Unique_P0	Atg7,Vgll4,Vgll4	2.259
chr6_47171999_47654998	NA	chr6	47171999	47654998	5.12	NA	Unique_P0	Ezh2,Cul1,Cntnap2,Cul1,Cul1,Rn4.5s,Cntnap2	5.12
chr6_69101999_69221998	NA	chr6	69101999	69221998	1.536	NA	Unique_P0	NA	1.536
chrX_8903999_8960998	NA	chrX	8903999	8960998	1.803	NA	Unique_P0	NA	1.803
chrX_86795999_86861998	NA	chrX	86795999	86861998	1.563	NA	Unique_P0	Il1rapl1	1.563
chrX_102071999_102119998	NA	chrX	102071999	102119998	1.644	NA	Unique_P0	Pin4,Nhsl2	1.644
chrX_154061999_155051998	NA	chrX	154061999	155051998	2.488	NA	Unique_P0	Magea2,Samt4,Cldn34b1,Samt1,Magea8,Magea3,Magea6,Samt1b,Samt1d,Samt2b,Samt2,Gm16445,Gm5947	2.488
chrX_98951999_99122998	NA	chrX	98951999	99122998	1.591	NA	Unique_P0	Stard8	1.591
chrX_134942999_135038998	NA	chrX	134942999	135038998	1.537	NA	Unique_P0	Nxf2,3632454L22Rik,3632454L22Rik,3632454L22Rik,Nxf2,Zmat1	1.537
chrX_78266999_78317998	NA	chrX	78266999	78317998	1.726	NA	Unique_P0	NA	1.726
chrX_39860999_39914998	NA	chrX	39860999	39914998	1.51	NA	Unique_P0	Cypt14	1.51
chrX_136445999_136532998	NA	chrX	136445999	136532998	1.519	NA	Unique_P0	Kir3dl1,Kir3dl2	1.519
chrX_45836999_45890998	NA	chrX	45836999	45890998	1.508	NA	Unique_P0	NA	1.508
chrX_94721999_94832998	NA	chrX	94721999	94832998	2.619	NA	Unique_P0	Zxdb,Zxda	2.619
chrX_70550999_71387998	NA	chrX	70550999	71387998	2.076	NA	Unique_P0	Mtmr1,Mtm1,Mamld1,Mtm1,Mtm1,Mtm1	2.076
chrX_70424999_70484998	NA	chrX	70424999	70484998	2.181	NA	Unique_P0	Tmem185a	2.181
chrX_75791999_76208998	NA	chrX	75791999	76208998	2.401	NA	Unique_P0	Pls3,Pls3,Pls3,Pls3,Pls3	2.401
chrX_144029999_144089998	NA	chrX	144029999	144089998	1.539	NA	Unique_P0	NA	1.539
chrX_140468999_140999998	NA	chrX	140468999	140999998	2.092	NA	Unique_P0	Vsig1,Mid2,Tex13b,Tsc22d3,Vsig1,Atg4a,Tsc22d3,Psmd10,Prps1,Tsc22d3,Mid2,Eif2c5	2.092
chrX_129830999_130001998	NA	chrX	129830999	130001998	1.645	NA	Unique_P0	Diaph2	1.645
chrX_74483999_74636998	NA	chrX	74483999	74636998	2.038	NA	Unique_P0	Olfr1325	2.038
chrX_113360999_113411998	NA	chrX	113360999	113411998	1.916	NA	Unique_P0	Dach2,Dach2,Dach2,Dach2	1.916
chrX_61175999_61238998	NA	chrX	61175999	61238998	1.612	NA	Unique_P0	Cdr1,C030023E24Rik	1.612
chrX_135554999_136370998	NA	chrX	135554999	136370998	2.355	NA	Unique_P0	Tceal8,Prame,Gprasp1,Tmsb15a,Bex1,Mir6383,Bex3,Nxf7,Gprasp2,Bex4,Bhlhb9,Mir1970,Mir7646,Arxes1,Arxes2,Tceal7,Tceal5,Tceal5,Tceal5,Bex2,5730412P04Rik,5730412P04Rik,Tcp11x2,Tceal9,Armcx5,Nxf3	2.355
chrX_102785999_102848998	NA	chrX	102785999	102848998	1.795	NA	Unique_P0	Dmrtc1c1,Dmrtc1c2,Dmrtc1c2,Dmrtc1c2,Dmrtc1c2,Dmrtc1c1,Dmrtc1c1,Dmrtc1c1,Gm5166	1.795
chrX_109022999_109073998	NA	chrX	109022999	109073998	1.56	NA	Unique_P0	NA	1.56
chrX_155054999_155105998	NA	chrX	155054999	155105998	1.738	NA	Unique_P0	Magea1,Magea5	1.738
chrX_129365999_129425998	NA	chrX	129365999	129425998	1.747	NA	Unique_P0	NA	1.747
chrX_75677999_75725998	NA	chrX	75677999	75725998	2.283	NA	Unique_P0	4933407K13Rik	2.283
chrX_8978999_9029998	NA	chrX	8978999	9029998	2.088	NA	Unique_P0	Fthl17d	2.088
chrX_74894999_75647998	NA	chrX	74894999	75647998	2.015	NA	Unique_P0	Fundc2,F8,Dkc1,Cmc4,Gab3,Vbp1,Gm38425,Brcc3,Mpp1,Smim9,Brcc3,Mtcp1,Rab39b	2.015
chrX_95759999_95807998	NA	chrX	95759999	95807998	1.833	NA	Unique_P0	Zc3h12b	1.833
chrX_68822999_70391998	NA	chrX	68822999	70391998	2.332	NA	Unique_P0	1700111N16Rik,1700020N15Rik,Aff2,Ids,1110012L19Rik,Gm6812	2.332
chrX_8399999_8468998	NA	chrX	8399999	8468998	1.767	NA	Unique_P0	Ssxb2,Ssxb1	1.767
chrX_91574999_91631998	NA	chrX	91574999	91631998	2.251	NA	Unique_P0	1700084M14Rik	2.251
chrX_78674999_78731998	NA	chrX	78674999	78731998	1.686	NA	Unique_P0	NA	1.686
chrX_13223999_13286998	NA	chrX	13223999	13286998	2.144	NA	Unique_P0	2010308F09Rik,Ddx3x,2010308F09Rik	2.144
chrX_62564999_62615998	NA	chrX	62564999	62615998	1.796	NA	Unique_P0	NA	1.796
chrX_8279999_8363998	NA	chrX	8279999	8363998	1.648	NA	Unique_P0	Slc38a5,Ssxb10	1.648
chrX_91793999_91928998	NA	chrX	91793999	91928998	1.938	NA	Unique_P0	NA	1.938
chrX_102860999_102980998	NA	chrX	102860999	102980998	1.512	NA	Unique_P0	1700018G05Rik,Dmrtc1a,Dmrtc1a,1700031F05Rik,1700011M02Rik,Dmrtc1a,Gm5126	1.512
chrX_16694999_16751998	NA	chrX	16694999	16751998	1.612	NA	Unique_P0	Maob	1.612
chrX_41465999_41513998	NA	chrX	41465999	41513998	1.57	NA	Unique_P0	Gria3,Gria3	1.57
chrX_153731999_153995998	NA	chrX	153731999	153995998	2.079	NA	Unique_P0	Nbdy,Spin2c	2.079
chrX_169790999_169970998	NA	chrX	169790999	169970998	2.671	NA	Unique_P0	Mid1,Mid1,Mid1	2.671
chrX_141152999_142163998	NA	chrX	141152999	142163998	2.279	NA	Unique_P0	Col4a5,Col4a6,Atg4a,Irs4,Gucy2f	2.279
chrX_56423999_56489998	NA	chrX	56423999	56489998	1.778	NA	Unique_P0	Ints6l	1.778
chrX_150461999_152351998	NA	chrX	150461999	152351998	2.523	NA	Unique_P0	Alas2,Tro,Apex2,Mirlet7f-2,Mir98,Gpr173,Kdm5c,Fgd1,Tsr2,Tspyl2,Pfkfb1,Ribc1,Tro,Hsd17b10,Pfkfb1,Maged2,Smc1a,Maged2,Iqsec2,Kantr,Gnl3l,Gnl3l,Mir3113,Mir3620,Phf8,Maged2,Maged2,Itih5l-ps,Huwe1,Wnk3,Fam120c,Phf8,A230072E10Rik,Iqsec2,Pfkfb1,Pfkfb1,Pfkfb1	2.523
chrX_111362999_112352998	NA	chrX	111362999	112352998	2.407	NA	Unique_P0	Apool,Hdx,Rps6ka6,4933403O08Rik,Tex16,Rps6ka6	2.407
chrX_61361999_61409998	NA	chrX	61361999	61409998	1.625	NA	Unique_P0	NA	1.625
chrX_130823999_130871998	NA	chrX	130823999	130871998	1.66	NA	Unique_P0	NA	1.66
chrX_134729999_134927998	NA	chrX	134729999	134927998	1.637	NA	Unique_P0	Armcx3,Armcx3,Armcx2,Mir7093,Armcx6	1.637
chrX_89102999_89177998	NA	chrX	89102999	89177998	1.532	NA	Unique_P0	NA	1.532
chrX_117857999_117917998	NA	chrX	117857999	117917998	1.603	NA	Unique_P0	NA	1.603
chrX_91664999_91745998	NA	chrX	91664999	91745998	2.075	NA	Unique_P0	NA	2.075
chrX_13076999_13166998	NA	chrX	13076999	13166998	2.089	NA	Unique_P0	Usp9x	2.089
chrX_91484999_91571998	NA	chrX	91484999	91571998	2.192	NA	Unique_P0	NA	2.192
chrX_24263999_24401998	NA	chrX	24263999	24401998	1.658	NA	Unique_P0	NA	1.658
chrX_92027999_92207998	NA	chrX	92027999	92207998	1.582	NA	Unique_P0	Mageb18	1.582
chrX_64175999_64229998	NA	chrX	64175999	64229998	1.511	NA	Unique_P0	3830417A13Rik	1.511
chrX_73187999_73247998	NA	chrX	73187999	73247998	2.164	NA	Unique_P0	Xlr4b,Xlr3b,F8a,Xlr4c	2.164
chrX_15419999_15470998	NA	chrX	15419999	15470998	1.639	NA	Unique_P0	NA	1.639
chr7_17078999_18884998	NA	chr7	17078999	18884998	3.046	NA	Unique_P0	Psg21,Psg23,Mill2,Psg18,Psg22,Pglyrp1,Psg25,Sycp1-ps1,Psg17,Psg18,Psg16,Ceacam14,Ceacam11,Psg16,Ceacam13,Ceacam12,Psg29,Psg28,Ceacam12,Psg19,Psg-ps1,Ceacam13,Ceacam5,Ceacam12,Psg20,Mill1,Igfl3,Psg27,Psg26,Ceacam3	3.046
chr7_99374999_99470998	NA	chr7	99374999	99470998	1.934	NA	Unique_P0	Klhl35,Gdpd5	1.934
chr7_144086999_144182998	NA	chr7	144086999	144182998	1.828	NA	Unique_P0	Shank2	1.828
chr7_110810999_111026998	NA	chr7	110810999	111026998	2.025	NA	Unique_P0	Ampd3,Ampd3,Lyve1,Mrvi1,Rnf141,Ampd3,Ampd3,Gm16336,Mrvi1	2.025
chr7_59912999_59996998	NA	chr7	59912999	59996998	2.056	NA	Unique_P0	Snurf,Snrpn,Snrpn,Snrpn,Snrpn,Snrpn,Snrpn,Snord64,Snhg14	2.056
chr7_38291999_38399998	NA	chr7	38291999	38399998	1.789	NA	Unique_P0	Gm28453	1.789
chr7_57491999_59348998	NA	chr7	57491999	59348998	2.997	NA	Unique_P0	Ube3a,Gm22496,Mir6389,Gabrb3,Gabra5,Atp10a,Gabrb3,Snhg14,Gabra5	2.997
chr7_29537999_29762998	NA	chr7	29537999	29762998	1.674	NA	Unique_P0	Catsperg2	1.674
chr7_62477999_62843998	NA	chr7	62477999	62843998	1.569	NA	Unique_P0	NA	1.569
chr7_141746999_141869998	NA	chr7	141746999	141869998	1.581	NA	Unique_P0	Muc5ac,Muc5b,Muc2	1.581
chr7_42815999_42995998	NA	chr7	42815999	42995998	2.634	NA	Unique_P0	Gm2381,Vmn2r63	2.634
chr7_42695999_42749998	NA	chr7	42695999	42749998	1.676	NA	Unique_P0	NA	1.676
chr7_14843999_14951998	NA	chr7	14843999	14951998	1.867	NA	Unique_P0	NA	1.867
chr7_81356999_81455998	NA	chr7	81356999	81455998	1.717	NA	Unique_P0	Cpeb1,Cpeb1	1.717
chr7_30092999_30170998	NA	chr7	30092999	30170998	1.637	NA	Unique_P0	Zfp146,Zfp260,Zfp382,Gm5113	1.637
chr7_25850999_27143998	NA	chr7	25850999	27143998	3.152	NA	Unique_P0	Cyp2b19,Nlrp4a,Vmn1r185,Nlrp9a,Cyp2b10,Cyp2a12,Cyp2f2,Cyp2a5,Cyp2b9,Vmn1r184,Cyp2g1,Cyp2b13,Cyp2a22,Cyp2a4,Cyp2b23,Nlrp4a,Nlrp9c	3.152
chr7_32252999_32393998	NA	chr7	32252999	32393998	2.488	NA	Unique_P0	Scgb2b12,Scgb1b12	2.488
chr7_11579999_12014998	NA	chr7	11579999	12014998	1.893	NA	Unique_P0	Vmn1r76,Vmn1r75,Vmn1r74,Vmn1r73,Vmn1r72	1.893
chr7_142133999_142259998	NA	chr7	142133999	142259998	1.57	NA	Unique_P0	Krtap5-5,Krtap5-3,Gm2431,LOC105243090,Krtap5-2,Gm39115	1.57
chr7_102125999_102206998	NA	chr7	102125999	102206998	1.6	NA	Unique_P0	Nup98,Nup98,Nup98,Nup98	1.6
chr7_141695999_141752998	NA	chr7	141695999	141752998	2.131	NA	Unique_P0	Muc2	2.131
chr7_15026999_15074998	NA	chr7	15026999	15074998	2.039	NA	Unique_P0	NA	2.039
chr7_64496999_64739998	NA	chr7	64496999	64739998	2.183	NA	Unique_P0	Apba2,Apba2	2.183
chr7_105272999_105326998	NA	chr7	105272999	105326998	1.545	NA	Unique_P0	Olfr689,Olfr688	1.545
chr7_43118999_43211998	NA	chr7	43118999	43211998	1.999	NA	Unique_P0	Zfp936	1.999
chr7_37358999_38276998	NA	chr7	37358999	38276998	4.137	NA	Unique_P0	Pop4,1600014C10Rik,Ccne1,Uri1,Plekhf1,Zfp536,1600014C10Rik	4.137
chr3_10463999_10673998	NA	chr3	10463999	10673998	1.657	NA	Unique_P0	NA	1.657
chr3_6503999_6596998	NA	chr3	6503999	6596998	1.551	NA	Unique_P0	NA	1.551
chr3_5621999_5672998	NA	chr3	5621999	5672998	1.593	NA	Unique_P0	NA	1.593
chr3_70103999_70496998	NA	chr3	70103999	70496998	1.725	NA	Unique_P0	NA	1.725
chr3_88847999_88907998	NA	chr3	88847999	88907998	1.816	NA	Unique_P0	Gon4l	1.816
chr3_12134999_12200998	NA	chr3	12134999	12200998	1.808	NA	Unique_P0	NA	1.808
chr3_96272999_96338998	NA	chr3	96272999	96338998	2.66	NA	Unique_P0	Fcgr1	2.66
chr3_90809999_92027998	NA	chr3	90809999	92027998	2.099	NA	Unique_P0	Pglyrp3,4930529C04Rik,S100a7l2	2.099
chr3_51281999_51356998	NA	chr3	51281999	51356998	1.706	NA	Unique_P0	Elf2	1.706
chr3_31145999_31607998	NA	chr3	31145999	31607998	2.251	NA	Unique_P0	Slc7a14,Cldn11	2.251
chr3_94115999_94166998	NA	chr3	94115999	94166998	2.02	NA	Unique_P0	NA	2.02
chr3_64010999_64472998	NA	chr3	64010999	64472998	1.959	NA	Unique_P0	Vmn2r1,Vmn2r4,Vmn2r3,Vmn2r2,Gmps	1.959
chr3_86780999_86993998	NA	chr3	86780999	86993998	2.127	NA	Unique_P0	Lrba,Cd1d2,Dclk2,Dclk2	2.127
chr3_94319999_95021998	NA	chr3	94319999	95021998	2.265	NA	Unique_P0	Rorc,Them5,Zfp687,Pi4kb,Selenbp1,Snx27,Rfx5,Rfx5,Tuft1,Rorc,BC021767,Cgn,Mrpl9,Mir7013,Celf3,Oaz3,C2cd4d,Riiad1,Tdrkh,Tdrkh,Pogz,Celf3,Celf3,Them4,Selenbp2,Psmb4,Lingo4,1700040D17Rik,Celf3,Celf3,Zfp687	2.265
chr3_5447999_5516998	NA	chr3	5447999	5516998	1.5	NA	Unique_P0	NA	1.5
chr3_71087999_73058998	NA	chr3	71087999	73058998	1.726	NA	Unique_P0	Sis,Slitrk3,Slitrk3	1.726
chr3_96395999_96443998	NA	chr3	96395999	96443998	2.257	NA	Unique_P0	Terc,BC107364	2.257
chr3_64523999_64613998	NA	chr3	64523999	64613998	2.006	NA	Unique_P0	Vmn2r6	2.006
chr3_87935999_88082998	NA	chr3	87935999	88082998	1.689	NA	Unique_P0	Gpatch4,Bcan,Hapln2,Naxe,Crabp2,Nes,Bcan,Ttc24,Isg20l2,Iqgap3	1.689
chr3_88085999_88157998	NA	chr3	88085999	88157998	1.559	NA	Unique_P0	Mef2d,Iqgap3	1.559
chr3_88682999_88769998	NA	chr3	88682999	88769998	1.866	NA	Unique_P0	Rit1,Syt11,Khdc4	1.866
chr3_3350999_3398998	NA	chr3	3350999	3398998	1.839	NA	Unique_P0	NA	1.839
chr3_90005999_90053998	NA	chr3	90005999	90053998	1.703	NA	Unique_P0	Ubap2l,Ubap2l,Mir7669,Ubap2l,4933434E20Rik,Ubap2l,Ubap2l,4933434E20Rik,4933434E20Rik	1.703
chr3_25559999_25613998	NA	chr3	25559999	25613998	1.537	NA	Unique_P0	Nlgn1,Nlgn1	1.537
chr3_103823999_103892998	NA	chr3	103823999	103892998	1.644	NA	Unique_P0	Bcl2l15,Bcl2l15,Ptpn22,Ptpn22	1.644
chr3_119147999_119195998	NA	chr3	119147999	119195998	1.526	NA	Unique_P0	Dpyd	1.526
chr3_13883999_14534998	NA	chr3	13883999	14534998	1.925	NA	Unique_P0	Lrrcc1,Lrrcc1,Gm6300,Ralyl,Ralyl,Ralyl,Slc7a12	1.925
chr3_111119999_113117998	NA	chr3	111119999	113117998	1.734	NA	Unique_P0	Gm6602	1.734
chr3_108164999_108272998	NA	chr3	108164999	108272998	1.505	NA	Unique_P0	Atxn7l2,Cyb561d1,Amigo1,Psma5,Sypl2	1.505
chr3_78755999_78806998	NA	chr3	78755999	78806998	1.712	NA	Unique_P0	NA	1.712
chr3_144725999_145124998	NA	chr3	144725999	145124998	1.923	NA	Unique_P0	Clca2,Odf2l,Clca3b,Clca4a,Odf2l,Clca3a2,Clca3a1,Clca4c-ps,Clca1,Clca4b	1.923
chr3_7226999_7283998	NA	chr3	7226999	7283998	1.509	NA	Unique_P0	NA	1.509
chr3_35654999_36071998	NA	chr3	35654999	36071998	1.601	NA	Unique_P0	Mccc1os,Ccdc144b,Atp11b,Gm6639,Mccc1,Dcun1d1,Dcun1d1,Dcun1d1,Acad9	1.601
chr3_22745999_22889998	NA	chr3	22745999	22889998	1.737	NA	Unique_P0	NA	1.737
chr3_31685999_31760998	NA	chr3	31685999	31760998	1.645	NA	Unique_P0	NA	1.645
chr3_98570999_100124998	NA	chr3	98570999	100124998	2.36	NA	Unique_P0	Mir6481,Tbx15,Wars2,Spag17,Hsd3b3,Hsd3b3,Gm12440,Hsd3b1,Hsd3b5,Hao2,Hsd3b6,Hsd3b2	2.36
chr19_9329999_9377998	NA	chr19	9329999	9377998	1.965	NA	Unique_P0	NA	1.965
chr19_32384999_32486998	NA	chr19	32384999	32486998	1.627	NA	Unique_P0	Sgms1,Minpp1,2700046G09Rik,Sgms1	1.627
chr19_36533999_36815998	NA	chr19	36533999	36815998	1.667	NA	Unique_P0	Ppp1r3c,Hectd2os,Hectd2	1.667
chr19_5516999_5579998	NA	chr19	5516999	5579998	1.508	NA	Unique_P0	Ap5b1,Ovol1	1.508
chr19_24284999_24899998	NA	chr19	24284999	24899998	2.367	NA	Unique_P0	Pip5k1b,Pgm5,Fam122a,Tmem252,Foxd4	2.367
chr19_6242999_6338998	NA	chr19	6242999	6338998	1.705	NA	Unique_P0	Mir192,Men1,Men1,Men1,Ehd1,Mir194-2,Cdc42bpg,Atg2a	1.705
chr19_59231999_59336998	NA	chr19	59231999	59336998	2.183	NA	Unique_P0	Slc18a2,Kcnk18,Pdzd8	2.183
chr19_12833999_13898998	NA	chr19	12833999	13898998	2.29	NA	Unique_P0	Olfr1444,Olfr1475,Olfr1489,Olfr1504,Olfr1450,Olfr1469,Olfr1461,Olfr1487,Olfr1494,Olfr1496,Olfr1497,Olfr1466,Olfr1462,Olfr1491,Olfr1502,Olfr1499,Olfr1446,Olfr1447,Olfr1448,Olfr1453,Olfr1457,Olfr1451,Olfr1445,Olfr1477,Gm5512,Olfr1467,Olfr1472,Olfr1449,Olfr1454,Olfr1459,Olfr1495,Olfr1484,Olfr1501,Olfr1471,Olfr1480,Olfr1474,Olfr1465,Olfr1463,Olfr1490,Olfr1500	2.29
chr19_44243999_44303998	NA	chr19	44243999	44303998	1.821	NA	Unique_P0	Mir5114,Scd2,Scd3	1.821
chr19_10091999_10187998	NA	chr19	10091999	10187998	1.878	NA	Unique_P0	Fads2,Fads1	1.878
chr19_6143999_6212998	NA	chr19	6143999	6212998	1.59	NA	Unique_P0	Batf2,Majin	1.59
chr19_40337999_40559998	NA	chr19	40337999	40559998	2.218	NA	Unique_P0	Aldh18a1,Sorbs1,Sorbs1,Sorbs1,Sorbs1	2.218
chr19_9374999_9521998	NA	chr19	9374999	9521998	2.263	NA	Unique_P0	NA	2.263
chr11_54464999_54518998	NA	chr11	54464999	54518998	1.536	NA	Unique_P0	Fnip1	1.536
chr11_70238999_70337998	NA	chr11	70238999	70337998	1.787	NA	Unique_P0	Alox12,Alox12e,Rnasek	1.787
chr11_49070999_49295998	NA	chr11	49070999	49295998	1.774	NA	Unique_P0	Mgat1,Mgat1,Mgat1,Ifi47,Ifi47,Olfr1394,Zfp62,Zfp62,Olfr1392,Olfr1395,Zfp62,Btnl9,Olfr56,Olfr1396,Olfr1393	1.774
chr11_69413999_69527998	NA	chr11	69413999	69527998	1.857	NA	Unique_P0	Dnah2,Kdm6b	1.857
chr11_101453999_101555998	NA	chr11	101453999	101555998	1.835	NA	Unique_P0	Nbr1,Nbr1,Rnd2,Ifi35,Brca1,Vat1	1.835
chr11_15200999_15257998	NA	chr11	15200999	15257998	1.579	NA	Unique_P0	NA	1.579
chr11_52043999_52103998	NA	chr11	52043999	52103998	1.716	NA	Unique_P0	Cdkl3,Ppp2ca,Cdkl3	1.716
chr11_113831999_114662998	NA	chr11	113831999	114662998	2.523	NA	Unique_P0	1700092K14Rik,4932435O22Rik,Sdk2	2.523
chr11_12809999_13304998	NA	chr11	12809999	13304998	1.51	NA	Unique_P0	NA	1.51
chr11_48872999_48929998	NA	chr11	48872999	48929998	2.279	NA	Unique_P0	Gm12185,Gm5431	2.279
chr9_109133999_109859998	NA	chr9	109133999	109859998	2.549	NA	Unique_P0	Fbxw14,Camp,Fbxw28,Fbxw15,Fbxw14,Fbxw21,3000002C10Rik,Fbxw28,Fbxw16,Fbxw13,Nme6,Fbxw19,Fbxw26,Fbxw27,Spink8,Fbxw22,Fbxw18,Fbxw24,Fbxw20	2.549
chr9_86477999_86573998	NA	chr9	86477999	86573998	2.1	NA	Unique_P0	Pgm3,Rwdd2a,Rwdd2a,Dop1a	2.1
chr9_114401999_114584998	NA	chr9	114401999	114584998	1.873	NA	Unique_P0	Ccr4,Glb1,Tmppe,Trim71	1.873
chr9_114302999_114392998	NA	chr9	114302999	114392998	1.751	NA	Unique_P0	Bcl2a1c,4930520O04Rik,4930520O04Rik,Crtap,4930525D18Rik	1.751
chr9_116405999_118037998	NA	chr9	116405999	118037998	1.983	NA	Unique_P0	Rbms3,Rbms3	1.983
chr9_37952999_39443998	NA	chr9	37952999	39443998	1.579	NA	Unique_P0	Olfr935,Olfr27,Olfr911-ps1,Olfr898,Olfr918,Olfr930,Olfr943,Olfr147,Olfr899,Olfr883,Olfr881,Olfr912,Olfr895,Olfr143,Olfr907,Olfr905,Olfr906,Olfr902,Olfr904,Olfr920,Olfr914,Olfr916,Olfr26,Olfr922,Olfr889,Olfr891,Olfr947-ps1,Olfr146,Olfr908,Olfr25,Olfr910,Olfr915,Olfr921,Olfr887,Olfr890,Olfr888,Olfr884,Vwa5a,Olfr944,Olfr945,Olfr242,Olfr893,Olfr952,Olfr900,Olfr923,Olfr894,Olfr926,Olfr1537,Olfr250,Olfr934,Olfr933,Olfr919,Olfr937,Olfr938,Olfr924,Olfr251,Olfr936,Olfr917,Olfr951,Olfr901,Olfr948,Olfr885,Olfr913	1.579
chr9_123920999_124163998	NA	chr9	123920999	124163998	5.392	NA	Unique_P0	Ccr1,Ccr5,Ccr1l1,Ccr2,Ccr3	5.392
chr9_49493999_50444998	NA	chr9	49493999	50444998	2.568	NA	Unique_P0	2310003N18Rik,Ncam1,Gm11149,Ncam1,Ncam1	2.568
chr9_88973999_89027998	NA	chr9	88973999	89027998	1.814	NA	Unique_P0	NA	1.814
chr9_72551999_72611998	NA	chr9	72551999	72611998	1.53	NA	Unique_P0	Rfx7	1.53
chr9_6749999_6797998	NA	chr9	6749999	6797998	1.624	NA	Unique_P0	NA	1.624
chr9_123536999_123860998	NA	chr9	123536999	123860998	2.043	NA	Unique_P0	Fyco1,Sacm1l,Cxcr6,Slc6a20a,Ccr9,Slc6a20b,Xcr1,Fyco1,Lztfl1	2.043
chr9_59690999_59951998	NA	chr9	59690999	59951998	1.789	NA	Unique_P0	Gm7616,Senp8,Myo9a,Gramd2,Nr2e3,Gramd2	1.789
chr9_110726999_110774998	NA	chr9	110726999	110774998	1.513	NA	Unique_P0	Myl3,Pth1r,Pth1r,Pth1r	1.513
chr9_88832999_88880998	NA	chr9	88832999	88880998	1.694	NA	Unique_P0	Trim43c,9330159M07Rik,9330159M07Rik	1.694
chr9_92273999_92390998	NA	chr9	92273999	92390998	1.519	NA	Unique_P0	Plscr2,1700057G04Rik	1.519
chr9_89219999_89684998	NA	chr9	89219999	89684998	2.665	NA	Unique_P0	Mthfs,Mthfs,Minar1	2.665
chr9_57857999_57920998	NA	chr9	57857999	57920998	1.669	NA	Unique_P0	Ubl7	1.669
chr17_34424999_34571998	NA	chr17	34424999	34571998	1.597	NA	Unique_P0	BC051142,Notch4,Btnl6,Btnl4,Btnl5-ps	1.597
chr17_21206999_21539998	NA	chr17	21206999	21539998	2.021	NA	Unique_P0	Vmn1r236,Vmn1r237,Zfp51,Zfp53,9330136K24Rik,Zfp54,Zfp52,Vmn1r235,Zfp677,Vmn1r234	2.021
chr17_61136999_61190998	NA	chr17	61136999	61190998	1.509	NA	Unique_P0	NA	1.509
chr17_46526999_46652998	NA	chr17	46526999	46652998	1.528	NA	Unique_P0	Mir6976,Ptk7,Cul9,Mrpl2,Srf,Klc4,Cul7,Mrpl2	1.528
chr17_52553999_53399998	NA	chr17	52553999	53399998	2.41	NA	Unique_P0	Efhb,Kcnh8,Gm27217	2.41
chr17_7457999_7526998	NA	chr17	7457999	7526998	3.366	NA	Unique_P0	NA	3.366
chr17_34622999_34844998	NA	chr17	34622999	34844998	1.616	NA	Unique_P0	Ppt2,C4b,Stk19,Ppt2,Atf6b,Ppt2,Cyp21a1,Dxo,Ppt2,Ppt2,Prrt1,Mir6971,Skiv2l,Tnxb,C4a,Fkbpl,C4a	1.616
chr17_35282999_35393998	NA	chr17	35282999	35393998	1.577	NA	Unique_P0	H2-Q1,H2-Q4,H2-Q2	1.577
chr17_40940999_42791998	NA	chr17	40940999	42791998	2.365	NA	Unique_P0	Adgrf4,Ptchd4,Adgrf2,Mmut,Ptchd4,Opn5	2.365
chr17_53912999_53960998	NA	chr17	53912999	53960998	1.87	NA	Unique_P0	NA	1.87
chr17_13979999_14027998	NA	chr17	13979999	14027998	1.564	NA	Unique_P0	NA	1.564
chr17_22361999_22424998	NA	chr17	22361999	22424998	1.521	NA	Unique_P0	Zfp758,Zfp946,Zfp758	1.521
chr17_80285999_80393998	NA	chr17	80285999	80393998	1.569	NA	Unique_P0	Arhgef33,Dhx57,Sos1,Morn2,Gm10190	1.569
chr17_20546999_20618998	NA	chr17	20546999	20618998	1.715	NA	Unique_P0	Vmn2r110,Vmn2r109	1.715
chr17_39143999_39191998	NA	chr17	39143999	39191998	1.542	NA	Unique_P0	NA	1.542
chr17_35747999_35816998	NA	chr17	35747999	35816998	1.694	NA	Unique_P0	4833427F10Rik	1.694
chr17_39464999_39524998	NA	chr17	39464999	39524998	1.576	NA	Unique_P0	NA	1.576
chr17_40196999_40286998	NA	chr17	40196999	40286998	1.695	NA	Unique_P0	Crisp3,Pgk2	1.695
chr17_19523999_19571998	NA	chr17	19523999	19571998	1.711	NA	Unique_P0	Vmn2r100	1.711
chr17_29051999_29099998	NA	chr17	29051999	29099998	1.963	NA	Unique_P0	Cdkn1a,Cdkn1a,Trp53cor1	1.963
chr17_23150999_23528998	NA	chr17	23150999	23528998	2.15	NA	Unique_P0	Vmn2r116,Zfp40,Zfp40,Vmn2r117,Vmn2r115,Vmn2r114	2.15
chr17_14063999_14963998	NA	chr17	14063999	14963998	3.277	NA	Unique_P0	1600012H06Rik,Phf10,Smoc2,Thbs2,Dact2,Wdr27,Phf10,4930474M22Rik	3.277
chr17_6683999_6902998	NA	chr17	6683999	6902998	3.715	NA	Unique_P0	Sytl3,Ezr,Sytl3,Sytl3,Mir692-1,1700122H20Rik	3.715
chr17_39581999_39629998	NA	chr17	39581999	39629998	1.717	NA	Unique_P0	NA	1.717
chr17_65576999_65852998	NA	chr17	65576999	65852998	1.752	NA	Unique_P0	Ralbp1,Vapa,Txndc2,Ppp4r1,Ralbp1,Txndc2,Rab31	1.752
chr17_35825999_35882998	NA	chr17	35825999	35882998	1.719	NA	Unique_P0	Dhx16,Ppp1r18,Tubb5,Flot1,Nrm,Ppp1r18,Ppp1r18,Mdc1	1.719

### Sheet: Adult unique TADs(p0)
Adult_id	chr	Adult_start	Adult_end	status	Adult_genes	Adult_IR
chr8_52757999_52811998	chr8	52757999	52811998	Unique_Adult	NA	1.7
chr8_98636999_98690998	chr8	98636999	98690998	Unique_Adult	NA	1.787
chr8_51452999_51500998	chr8	51452999	51500998	Unique_Adult	NA	1.602
chr8_124952999_125015998	chr8	124952999	125015998	Unique_Adult	Tsnax	2.447
chr8_110738999_110831998	chr8	110738999	110831998	Unique_Adult	Il34,Mtss2,Mtss2,Sf3b3	2.421
chr8_11633999_11696998	chr8	11633999	11696998	Unique_Adult	Ankrd10,Ankrd10,Ankrd10,1700016D06Rik,Mir7238,Gm6524	2.069
chr8_107333999_107417998	chr8	107333999	107417998	Unique_Adult	Nob1,Mir5098,Nfat5,Nqo1	1.64
chr8_4784999_4832998	chr8	4784999	4832998	Unique_Adult	NA	1.689
chr8_120815999_121103998	chr8	120815999	121103998	Unique_Adult	Fendrr,Foxf1,Mthfsd,Fendrr,Mthfsd	2.605
chr8_124364999_124577998	chr8	124364999	124577998	Unique_Adult	Agt,Capn9,Cog2,Pgbd5	2.377
chr8_85154999_85226998	chr8	85154999	85226998	Unique_Adult	Cks1brt	1.639
chr8_5282999_5330998	chr8	5282999	5330998	Unique_Adult	NA	1.736
chr8_111326999_111458998	chr8	111326999	111458998	Unique_Adult	Mlkl,Wdr59,Fa2h	2.346
chr8_106340999_106406998	chr8	106340999	106406998	Unique_Adult	NA	2.013
chr8_70085999_70169998	chr8	70085999	70169998	Unique_Adult	Ncan,Rfxank,Borcs8,Mir7066,Gm45929,Borcs8,Hapln4,Borcs8,Mef2b,Nr2c2ap	1.88
chr8_70709999_70757998	chr8	70709999	70757998	Unique_Adult	Iqcn,Rab3a,Pde4c,Gm3336	2.233
chr8_49901999_49970998	chr8	49901999	49970998	Unique_Adult	NA	1.846
chr8_67907999_67970998	chr8	67907999	67970998	Unique_Adult	Psd3,Psd3	3.036
chr8_24548999_24608998	chr8	24548999	24608998	Unique_Adult	Ido1,Ido2,Ido1,Adam18	2.387
chr8_72482999_72578998	chr8	72482999	72578998	Unique_Adult	Tmem38a,Med26,Smim7,Slc35e1	2.318
chr8_40574999_40913998	chr8	40574999	40913998	Unique_Adult	Adam24,Slc7a2,Adam25,Mtmr7,Adam39,Adam20	2.276
chr8_128645999_128723998	chr8	128645999	128723998	Unique_Adult	Itgb1	2.743
chr8_123314999_123365998	chr8	123314999	123365998	Unique_Adult	Fanca,Spire2	2.051
chr8_126926999_126977998	chr8	126926999	126977998	Unique_Adult	Rbm34,Tomm20,Rbm34	2.043
chr8_52352999_52406998	chr8	52352999	52406998	Unique_Adult	1190028D05Rik	1.524
chr8_98477999_98528998	chr8	98477999	98528998	Unique_Adult	NA	1.605
chr8_70604999_70700998	chr8	70604999	70700998	Unique_Adult	Gdf15,Jund,Gdf15,Lsm4,Lrrc25,Pgpep1,Ssbp4	1.602
chr8_111671999_111836998	chr8	111671999	111836998	Unique_Adult	Bcar1,Ctrb1,Cfdp1,Mir7076,Bcar1	2.558
chr8_58079999_58133998	chr8	58079999	58133998	Unique_Adult	Galntl6	1.891
chr8_95345999_95435998	chr8	95345999	95435998	Unique_Adult	Cfap20,Mmp15,Usb1	2.316
chr8_52487999_52571998	chr8	52487999	52571998	Unique_Adult	NA	1.591
chr8_12893999_12965998	chr8	12893999	12965998	Unique_Adult	Gm38671,Mcf2l,Mcf2l,Mcf2l,Mcf2l,Mcf2l,Mcf2l	1.909
chr8_11243999_11420998	chr8	11243999	11420998	Unique_Adult	Col4a2,Col4a1	3.131
chr8_94325999_94493998	chr8	94325999	94493998	Unique_Adult	Herpud1,9330175E14Rik,Slc12a3,Nlrc5	2.125
chr8_70766999_70853998	chr8	70766999	70853998	Unique_Adult	Arrdc2,Kcnn1,Il12rb1,2010320M18Rik,Mir7240,Mast3,Pik3r2,Kcnn1	1.883
chr8_7412999_7469998	chr8	7412999	7469998	Unique_Adult	NA	1.691
chr8_61886999_62072998	chr8	61886999	62072998	Unique_Adult	Anxa10,Palld,Palld,Ddx60	2.649
chr8_79190999_79250998	chr8	79190999	79250998	Unique_Adult	1700011L22Rik,Zfp827	1.623
chr8_122495999_122561998	chr8	122495999	122561998	Unique_Adult	Piezo1	2.516
chr8_111524999_111641998	chr8	111524999	111641998	Unique_Adult	Znrf1,Znrf1,Ldhd	2.323
chr8_106133999_106214998	chr8	106133999	106214998	Unique_Adult	1810019D21Rik,Slc7a6,Pla2g15,Esrp2,Slc7a6,Prmt7,Slc7a6os	1.745
chr8_13109999_13271998	chr8	13109999	13271998	Unique_Adult	Grtp1,Lamp1,Mir7065,Dcun1d2,Cul4a,Mir1968,Adprhl1	1.719
chr8_119681999_119774998	chr8	119681999	119774998	Unique_Adult	Atp2c2,Meak7,Wfdc1	2.11
chr8_98195999_98264998	chr8	98195999	98264998	Unique_Adult	NA	1.682
chr8_90800999_91136998	chr8	90800999	91136998	Unique_Adult	Aktip,Chd9,Rbl2,Aktip,Aktip,Chd9,Aktip,Gm19935	2.543
chr8_11435999_11486998	chr8	11435999	11486998	Unique_Adult	Col4a2,Rab20,E230013L22Rik	1.889
chr8_92798999_93005998	chr8	92798999	93005998	Unique_Adult	Capns2,Slc6a2,Mmp2,Lpcat2	2.836
chr8_6500999_6548998	chr8	6500999	6548998	Unique_Adult	NA	1.634
chr8_122273999_122330998	chr8	122273999	122330998	Unique_Adult	Zfpm1	2.868
chr8_5810999_5861998	chr8	5810999	5861998	Unique_Adult	NA	1.772
chr8_78650999_78749998	chr8	78650999	78749998	Unique_Adult	Slc10a7	2.075
chr8_85298999_85412998	chr8	85298999	85412998	Unique_Adult	Orc6,Mylk3,4921524J17Rik,Vps35,Mylk3	2.858
chr8_94865999_94916998	chr8	94865999	94916998	Unique_Adult	Dok4,Ccdc102a	2.531
chr8_27134999_27194998	chr8	27134999	27194998	Unique_Adult	4933416M07Rik,Rab11fip1	2.652
chr8_84356999_84578998	chr8	84356999	84578998	Unique_Adult	Cacna1a	2.247
chr8_42428999_42479998	chr8	42428999	42479998	Unique_Adult	NA	2.327
chr8_124607999_124679998	chr8	124607999	124679998	Unique_Adult	Ttc13,Capn9,2310022B05Rik	2.937
chr8_44930999_45032998	chr8	44930999	45032998	Unique_Adult	Fat1	1.824
chr8_98312999_98366998	chr8	98312999	98366998	Unique_Adult	NA	1.55
chr8_14951999_15047998	chr8	14951999	15047998	Unique_Adult	Arhgef10,BB014433,Kbtbd11	3.757
chr8_109856999_109946998	chr8	109856999	109946998	Unique_Adult	Ap1g1,Phlpp2	1.567
chr8_74987999_75038998	chr8	74987999	75038998	Unique_Adult	Tom1,Hmgxb4,Hmgxb4	1.65
chr8_69917999_70004998	chr8	69917999	70004998	Unique_Adult	Gatad2a,Gatad2a	1.898
chr8_94088999_94208998	chr8	94088999	94208998	Unique_Adult	Bbs2,Mt3,Mt1,Mt4,Mt2	2.189
chr8_42773999_42821998	chr8	42773999	42821998	Unique_Adult	NA	1.874
chr18_74030999_74195998	chr18	74030999	74195998	Unique_Adult	Mapk4,Ska1,Gm9925	1.685
chr18_27155999_27212998	chr18	27155999	27212998	Unique_Adult	NA	1.677
chr18_22541999_22589998	chr18	22541999	22589998	Unique_Adult	NA	1.95
chr18_23144999_23615998	chr18	23144999	23615998	Unique_Adult	Dtna,Dtna,Dtna,Dtna,Dtna,Gm7788	2.11
chr18_12452999_12728998	chr18	12452999	12728998	Unique_Adult	Ttc39c,Lama3,Lama3,Mir1948	2.122
chr18_62552999_62675998	chr18	62552999	62675998	Unique_Adult	Spink13,Spink7,Spink10	2.473
chr18_29264999_29312998	chr18	29264999	29312998	Unique_Adult	NA	1.55
chr18_26036999_26090998	chr18	26036999	26090998	Unique_Adult	NA	1.814
chr18_22919999_23102998	chr18	22919999	23102998	Unique_Adult	Nol4,Nol4,Nol4	2.061
chr18_84680999_84797998	chr18	84680999	84797998	Unique_Adult	Cndp2,Dipk1c,Cndp2,Gm17266,Gm38576	2.408
chr18_34322999_34433998	chr18	34322999	34433998	Unique_Adult	Pkd2l2,Reep5,Pkd2l2,Srp19	2.07
chr18_74210999_74279998	chr18	74210999	74279998	Unique_Adult	Cxxc1,Mbd1,Mbd1	1.773
chr18_34772999_34826998	chr18	34772999	34826998	Unique_Adult	Fam53c,Kdm3b,Fam53c	1.739
chr18_34649999_34742998	chr18	34649999	34742998	Unique_Adult	Gfra3,Cdc25c,Cdc23	2.311
chr18_77873999_77942998	chr18	77873999	77942998	Unique_Adult	Epg5,Pstpip2	1.984
chr18_17744999_17792998	chr18	17744999	17792998	Unique_Adult	NA	1.638
chr18_56363999_56531998	chr18	56363999	56531998	Unique_Adult	Aldh7a1,Gramd3,Aldh7a1,Gramd3	2.444
chr18_84806999_84929998	chr18	84806999	84929998	Unique_Adult	Cyb5a,Gm17266	2.713
chr18_16817999_16943998	chr18	16817999	16943998	Unique_Adult	Gm15328	1.629
chr18_74423999_74732998	chr18	74423999	74732998	Unique_Adult	1700120E14Rik,Myo5b	2.038
chr18_9290999_9947998	chr18	9290999	9947998	Unique_Adult	Cetn1,Ccny,Colec12	2.266
chr18_50189999_51119998	chr18	50189999	51119998	Unique_Adult	Hsd17b4,Fam170a,Prr16,Pudp	2.056
chr18_29321999_29372998	chr18	29321999	29372998	Unique_Adult	NA	1.586
chr18_56744999_57101998	chr18	56744999	57101998	Unique_Adult	C330018D20Rik,Lmnb1,Gm10536,Marchf3,Marchf3	2.392
chr18_31910999_32066998	chr18	31910999	32066998	Unique_Adult	Sft2d3,Myo7b,Gpr17,Lims2,Lims2	3.114
chr18_29171999_29222998	chr18	29171999	29222998	Unique_Adult	NA	1.772
chr18_22019999_22253998	chr18	22019999	22253998	Unique_Adult	Ccdc178	1.92
chr18_19199999_19280998	chr18	19199999	19280998	Unique_Adult	NA	1.54
chr18_21485999_21551998	chr18	21485999	21551998	Unique_Adult	Klhl14	1.668
chr18_67253999_67325998	chr18	67253999	67325998	Unique_Adult	B430212C06Rik,Impa2	2.06
chr18_27353999_27443998	chr18	27353999	27443998	Unique_Adult	NA	1.591
chr18_11120999_11171998	chr18	11120999	11171998	Unique_Adult	NA	1.55
chr18_20906999_21002998	chr18	20906999	21002998	Unique_Adult	Rnf138,Rnf138,Rnf125,Rnf125	1.975
chr18_21614999_21668998	chr18	21614999	21668998	Unique_Adult	4930426D05Rik,Klhl14	1.524
chr12_84785999_84908998	chr12	84785999	84908998	Unique_Adult	D030025P21Rik,Ltbp2	1.586
chr12_43631999_43691998	chr12	43631999	43691998	Unique_Adult	NA	1.827
chr12_41984999_42038998	chr12	41984999	42038998	Unique_Adult	NA	1.613
chr12_62315999_62381998	chr12	62315999	62381998	Unique_Adult	NA	1.541
chr12_112643999_112715998	chr12	112643999	112715998	Unique_Adult	Mir6939,Akt1,Akt1,Siva1,Zbtb42	2.107
chr12_32561999_32615998	chr12	32561999	32615998	Unique_Adult	NA	1.595
chr12_76259999_76340998	chr12	76259999	76340998	Unique_Adult	Akap5,Mthfd1	2.24
chr12_72446999_72707998	chr12	72446999	72707998	Unique_Adult	Lrrc9,Pcnx4,Lrrc9,Lrrc9,Dhrs7	1.922
chr12_116447999_116624998	chr12	116447999	116624998	Unique_Adult	Ptprn2,Ncapg2	1.891
chr12_7649999_7784998	chr12	7649999	7784998	Unique_Adult	NA	2.001
chr12_105491999_105614998	chr12	105491999	105614998	Unique_Adult	Bdkrb1,D430019H16Rik,Atg2b,AU015791,Bdkrb2	2.936
chr12_69725999_69902998	chr12	69725999	69902998	Unique_Adult	4930512B01Rik,4931403G20Rik,Dmac2l,Cdkl1,Mir681,Atl1,Map4k5	2.391
chr12_94970999_95021998	chr12	94970999	95021998	Unique_Adult	NA	1.52
chr12_29900999_30044998	chr12	29900999	30044998	Unique_Adult	Myt1l,Myt1l,Myt1l,Myt1l,Pxdn,Myt1l	2.484
chr12_62447999_62513998	chr12	62447999	62513998	Unique_Adult	NA	1.569
chr12_112547999_112622998	chr12	112547999	112622998	Unique_Adult	Adssl1,Inf2,Inf2	2.371
chr12_97733999_97850998	chr12	97733999	97850998	Unique_Adult	NA	1.525
chr12_16556999_16640998	chr12	16556999	16640998	Unique_Adult	Lpin1,Lpin1	2.857
chr12_78047999_78872998	chr12	78047999	78872998	Unique_Adult	Mpp5,Atp6v1d,Fam71d,Gphn,Eif2s1,Gm6657	1.784
chr12_76661999_76712998	chr12	76661999	76712998	Unique_Adult	Sptb	1.962
chr12_75452999_75656998	chr12	75452999	75656998	Unique_Adult	Rplp2-ps1,Wdr89,Ppp2r5e	2.338
chr12_16802999_17009998	chr12	16802999	17009998	Unique_Adult	E2f6,2410004P03Rik,Rock2,Pqlc3	2.515
chr12_43352999_43406998	chr12	43352999	43406998	Unique_Adult	NA	1.824
chr12_111869999_111962998	chr12	111869999	111962998	Unique_Adult	Ppp1r13b,Atp5mpl,5033406O09Rik	1.999
chr12_85736999_85823998	chr12	85736999	85823998	Unique_Adult	Erg28,Flvcr2,Erg28	2.191
chr12_108194999_108290998	chr12	108194999	108290998	Unique_Adult	Ccnk,Ccdc85c	2.189
chr12_70232999_70463998	chr12	70232999	70463998	Unique_Adult	Trim9,Trim9,Mir466o,Trim9,F730035M05Rik,Tmx1	2.605
chr12_41546999_41594998	chr12	41546999	41594998	Unique_Adult	Immp2l	2.219
chr12_45929999_46040998	chr12	45929999	46040998	Unique_Adult	NA	2.12
chr12_111650999_111716998	chr12	111650999	111716998	Unique_Adult	Bag5,Mark3,Bag5,Trmt61a,Ckb,Apopt1,Mark3,Apopt1	1.979
chr12_94220999_94268998	chr12	94220999	94268998	Unique_Adult	NA	1.646
chr12_7133999_7196998	chr12	7133999	7196998	Unique_Adult	NA	1.661
chr12_86978999_87062998	chr12	86978999	87062998	Unique_Adult	Tmem63c,Zdhhc22,Tmem63c	2.173
chr12_41687999_41747998	chr12	41687999	41747998	Unique_Adult	Immp2l	1.679
chr12_72839999_72980998	chr12	72839999	72980998	Unique_Adult	4930447C04Rik,Six6	2.214
chr12_76487999_76601998	chr12	76487999	76601998	Unique_Adult	Mir5135,Sptb,AI463170,Plekhg3	2.099
chr12_112034999_112082998	chr12	112034999	112082998	Unique_Adult	Tdrd9	1.856
chr12_111542999_111596998	chr12	111542999	111596998	Unique_Adult	Mark3,Eif5,2810029C07Rik,Mark3	1.688
chr12_108692999_108743998	chr12	108692999	108743998	Unique_Adult	Degs2,Degs2	1.694
chr12_105431999_105485998	chr12	105431999	105485998	Unique_Adult	D430019H16Rik	2.223
chr12_111416999_111476998	chr12	111416999	111476998	Unique_Adult	Exoc3l4,Exoc3l4,Tnfaip2,Exoc3l4	2.732
chr12_103427999_103490998	chr12	103427999	103490998	Unique_Adult	Ifi27l2b,Ifi27,Ifi27l2a,Ifi27l2a	2.137
chr12_95102999_95174998	chr12	95102999	95174998	Unique_Adult	NA	1.532
chr12_62201999_62285998	chr12	62201999	62285998	Unique_Adult	NA	1.609
chr12_111269999_111386998	chr12	111269999	111386998	Unique_Adult	Amn,Cdc42bpb	1.611
chr12_105812999_106058998	chr12	105812999	106058998	Unique_Adult	Papola,Vrk1,Vrk1,Vrk1,Vrk1	1.989
chr12_73700999_73952998	chr12	73700999	73952998	Unique_Adult	Hif1a,Hif1a,Prkch,Hif1a	2.35
chr12_31370999_31484998	chr12	31370999	31484998	Unique_Adult	Slc26a3,Cbll1	2.038
chr12_85499999_85664998	chr12	85499999	85664998	Unique_Adult	Jdp2,Jdp2,Jdp2	3.044
chr4_153968999_154019998	chr4	153968999	154019998	Unique_Adult	Dffb,Cep104,Lrrc47	2.337
chr4_141398999_141575998	chr4	141398999	141575998	Unique_Adult	Zbtb17,Hspb7,B330016D10Rik,Spen,Clcnkb,Srarp	3.098
chr4_49562999_49628998	chr4	49562999	49628998	Unique_Adult	Tmem246,Tmem246	2.826
chr4_28808999_28943998	chr4	28808999	28943998	Unique_Adult	Epha7,Epha7	1.633
chr4_108629999_108818998	chr4	108629999	108818998	Unique_Adult	Btf3l4,Btf3l4,Zfyve9,Cc2d1b,Zfyve9	1.502
chr4_93164999_93215998	chr4	93164999	93215998	Unique_Adult	NA	1.6
chr4_44456999_44504998	chr4	44456999	44504998	Unique_Adult	NA	1.809
chr4_154160999_154214998	chr4	154160999	154214998	Unique_Adult	Megf6	2.498
chr4_15974999_16166998	chr4	15974999	16166998	Unique_Adult	A530072M11Rik,Osgin2,Ripk2,Nbn,Osgin2	1.932
chr4_59357999_59576998	chr4	59357999	59576998	Unique_Adult	Susd1,Ptbp3	3.005
chr4_130193999_130256998	chr4	130193999	130256998	Unique_Adult	Serinc2,Ldc1,Serinc2,Serinc2	2.167
chr4_11195999_11246998	chr4	11195999	11246998	Unique_Adult	Ints8,Ccne2,Ccne2,Ints8	1.955
chr4_50714999_50762998	chr4	50714999	50762998	Unique_Adult	NA	1.51
chr4_115277999_115325998	chr4	115277999	115325998	Unique_Adult	Cyp4a12a	2.166
chr4_135965999_136019998	chr4	135965999	136019998	Unique_Adult	Eloa,Lypla2,Pithd1,Gale	1.742
chr4_46604999_46658998	chr4	46604999	46658998	Unique_Adult	Tbc1d2	3.082
chr4_58085999_58256998	chr4	58085999	58256998	Unique_Adult	Svep1	2.005
chr4_79700999_79754998	chr4	79700999	79754998	Unique_Adult	NA	1.54
chr4_133115999_133187998	chr4	133115999	133187998	Unique_Adult	Wasf2	1.948
chr4_86867999_86927998	chr4	86867999	86927998	Unique_Adult	Acer2,Acer2	2.013
chr4_129281999_129332998	chr4	129281999	129332998	Unique_Adult	Sync,Rbbp4	1.699
chr4_123590999_123665998	chr4	123590999	123665998	Unique_Adult	Mir6398,Macf1,Gm12925	2.045
chr4_137726999_137840998	chr4	137726999	137840998	Unique_Adult	Rap1gap,Rap1gap,Alpl,Rap1gap,Alpl,Rap1gap	2.358
chr4_37871999_37931998	chr4	37871999	37931998	Unique_Adult	NA	1.61
chr4_132083999_132185998	chr4	132083999	132185998	Unique_Adult	Oprd1,Ythdf2	2.789
chr4_67847999_67907998	chr4	67847999	67907998	Unique_Adult	NA	1.753
chr4_127148999_127247998	chr4	127148999	127247998	Unique_Adult	Smim12,Dlgap3,Dlgap3	1.818
chr4_48440999_48683998	chr4	48440999	48683998	Unique_Adult	Tmeff1,Msantd3,Msantd3,Cavin4,Tex10,Msantd3	2.399
chr4_130133999_130193998	chr4	130133999	130193998	Unique_Adult	Hcrtr1,Tinagl1,Hcrtr1,Hcrtr1,Tinagl1	1.98
chr4_122996999_123092998	chr4	122996999	123092998	Unique_Adult	Mycl,Trit1	2.123
chr4_93671999_93719998	chr4	93671999	93719998	Unique_Adult	NA	1.573
chr4_101372999_101468998	chr4	101372999	101468998	Unique_Adult	Ak4,0610043K17Rik,Ak4,Ak4,Ak4	1.717
chr4_29300999_29363998	chr4	29300999	29363998	Unique_Adult	NA	1.61
chr4_19511999_19559998	chr4	19511999	19559998	Unique_Adult	Cpne3	1.687
chr4_101159999_101327998	chr4	101159999	101327998	Unique_Adult	Jak1,Jak1	2.216
chr4_85397999_85811998	chr4	85397999	85811998	Unique_Adult	NA	2.762
chr4_51908999_51977998	chr4	51908999	51977998	Unique_Adult	C630028M04Rik	1.564
chr4_137669999_137726998	chr4	137669999	137726998	Unique_Adult	Rap1gap,Rap1gap,Rap1gap,Rap1gapos,Rap1gap	2.301
chr4_21842999_21998998	chr4	21842999	21998998	Unique_Adult	Coq3,Coq3,Pnisr,Faxc,4930528A17Rik	1.904
chr4_139568999_139616998	chr4	139568999	139616998	Unique_Adult	Iffo2,Iffo2	1.98
chr4_30860999_30908998	chr4	30860999	30908998	Unique_Adult	NA	1.549
chr4_133982999_134159998	chr4	133982999	134159998	Unique_Adult	Crybg2,Ubxn11,Cd52,Dhdds,Lin28a,Sh3bgrl3,Cep85	1.591
chr4_118403999_118583998	chr4	118403999	118583998	Unique_Adult	Mpl,Elovl1,Med8,Szt2,Cdc20,2610528J11Rik,Elovl1,Tie1,Tmem125,Cfap57	2.603
chr4_130691999_130745998	chr4	130691999	130745998	Unique_Adult	Pum1,Pum1	2.035
chr4_132770999_132827998	chr4	132770999	132827998	Unique_Adult	Ppp1r8,Rpa2,Ppp1r8,Themis2	2.159
chr4_123746999_123908998	chr4	123746999	123908998	Unique_Adult	Akirin1,Mycbp,Rhbdl2,Rhbdl2	2.503
chr4_80063999_80153998	chr4	80063999	80153998	Unique_Adult	NA	1.542
chr4_133007999_133061998	chr4	133007999	133061998	Unique_Adult	Ahdc1	2.027
chr4_93809999_93887998	chr4	93809999	93887998	Unique_Adult	NA	1.638
chr4_24974999_25025998	chr4	24974999	25025998	Unique_Adult	Gpr63	1.608
chr4_30065999_30113998	chr4	30065999	30113998	Unique_Adult	NA	1.734
chr4_118208999_118298998	chr4	118208999	118298998	Unique_Adult	Ptprf,Mir7226	2.189
chr4_102713999_102935998	chr4	102713999	102935998	Unique_Adult	Sgip1	1.777
chr4_127250999_127319998	chr4	127250999	127319998	Unique_Adult	Gja4	1.933
chr4_140960999_141071998	chr4	140960999	141071998	Unique_Adult	Sdhb,Mfap2,Atp13a2,Mfap2,Necap2,Crocc,Crocc	1.817
chr4_105026999_105140998	chr4	105026999	105140998	Unique_Adult	Prkaa2,Prkaa2	2.49
chr4_92255999_92309998	chr4	92255999	92309998	Unique_Adult	NA	1.779
chr4_81173999_81260998	chr4	81173999	81260998	Unique_Adult	NA	2.202
chr4_129125999_129182998	chr4	129125999	129182998	Unique_Adult	S100pbp,S100pbp,Fndc5	1.754
chr4_59780999_59873998	chr4	59780999	59873998	Unique_Adult	Snx30,Inip	2.901
chr4_135446999_135497998	chr4	135446999	135497998	Unique_Adult	Stpg1,Nipal3,Nipal3,Nipal3	1.779
chr4_131972999_132080998	chr4	131972999	132080998	Unique_Adult	Epb41,Epb41,Epb41	2.484
chr4_132839999_132929998	chr4	132839999	132929998	Unique_Adult	Ppp1r8,Ppp1r8,Fam76a,Stx12	1.641
chr4_37589999_37646998	chr4	37589999	37646998	Unique_Adult	NA	1.582
chr4_150029999_150107998	chr4	150029999	150107998	Unique_Adult	Mir34a,Gpr157	2.42
chr4_93443999_93497998	chr4	93443999	93497998	Unique_Adult	NA	1.7
chr4_46031999_46130998	chr4	46031999	46130998	Unique_Adult	Tdrd7,Tdrd7,Tdrd7,Tstd2,Tmod1,Tstd2	2.112
chr4_80330999_80384998	chr4	80330999	80384998	Unique_Adult	NA	1.546
chr4_81485999_82628998	chr4	81485999	82628998	Unique_Adult	Gm5860,Mir466h,Nfib,Gm11266,Gm11264	2.503
chr4_135791999_135890998	chr4	135791999	135890998	Unique_Adult	Srsf10,Pnrc2,Myom3,Srsf10	1.897
chr4_124934999_125102998	chr4	124934999	125102998	Unique_Adult	Meaf6,9930104L06Rik,Cdca8,Gnl2,Rspo1,Snip1,Dnali1,Meaf6	2.572
chr4_66986999_67448998	chr4	66986999	67448998	Unique_Adult	NA	1.573
chr4_140585999_140678998	chr4	140585999	140678998	Unique_Adult	Arhgef10l,Arhgef10l,Arhgef10l	2.248
chr4_93902999_93986998	chr4	93902999	93986998	Unique_Adult	NA	1.767
chr4_49676999_49961998	chr4	49676999	49961998	Unique_Adult	Grin3a,Ppp3r2	1.824
chr4_30608999_30662998	chr4	30608999	30662998	Unique_Adult	NA	1.62
chr4_9605999_9803998	chr4	9605999	9803998	Unique_Adult	Asph,Asph,Asph,4930412C18Rik,Asph,Asph,Asph,Asph	2.258
chr4_29747999_29810998	chr4	29747999	29810998	Unique_Adult	NA	1.746
chr4_30284999_30344998	chr4	30284999	30344998	Unique_Adult	NA	1.648
chr4_135356999_135416998	chr4	135356999	135416998	Unique_Adult	Ncmap,Ncmap,Rcan3,Mir700	2.067
chr4_78698999_78797998	chr4	78698999	78797998	Unique_Adult	NA	1.545
chr4_29639999_29690998	chr4	29639999	29690998	Unique_Adult	NA	1.547
chr4_130781999_130892998	chr4	130781999	130892998	Unique_Adult	Sdc3	3.399
chr4_140756999_140963998	chr4	140756999	140963998	Unique_Adult	Sdhb,Padi4,Padi3,Gm13031,4930515B02Rik,Gm13032,Padi2,Padi1	2.301
chr4_126425999_126476998	chr4	126425999	126476998	Unique_Adult	Ago1,Ago3	1.505
chr4_128600999_128900998	chr4	128600999	128900998	Unique_Adult	Phc2,Phc2,Trim62,Phc2,Zscan20,Zfp362,Tlr12,A3galt2	2.008
chr4_92834999_92975998	chr4	92834999	92975998	Unique_Adult	NA	1.52
chr4_50966999_51014998	chr4	50966999	51014998	Unique_Adult	NA	1.826
chr2_33674999_33734998	chr2	33674999	33734998	Unique_Adult	Mvb12b	2.284
chr2_148670999_148754998	chr2	148670999	148754998	Unique_Adult	Cstl1,Gzf1,Napb,Nxt1,Nxt1	1.69
chr2_132122999_132245998	chr2	132122999	132245998	Unique_Adult	Slc23a2,Slc23a2,Tmem230,Slc23a2	2.508
chr2_36128999_36206998	chr2	36128999	36206998	Unique_Adult	Mrrf,Rbm18	1.681
chr2_32135999_32243998	chr2	32135999	32243998	Unique_Adult	Pomt1,Prrc2b	1.693
chr2_36212999_36293998	chr2	36212999	36293998	Unique_Adult	Ptgs1	1.686
chr2_83546999_83594998	chr2	83546999	83594998	Unique_Adult	NA	2.344
chr2_148844999_148910998	chr2	148844999	148910998	Unique_Adult	Cst3,Cstdc2	3.039
chr2_31811999_31895998	chr2	31811999	31895998	Unique_Adult	Fibcd1,Lamc3	2.43
chr2_112502999_112772998	chr2	112502999	112772998	Unique_Adult	Aven,Aven,Aven,Aven,Aven,Ryr3	2.213
chr2_71888999_71960998	chr2	71888999	71960998	Unique_Adult	Pdk1,Mir5098,Pdk1	2.196
chr2_130613999_130673998	chr2	130613999	130673998	Unique_Adult	Itpa,Lzts3,Ddrgk1,Fastkd5,Ubox5	1.755
chr2_125645999_125738998	chr2	125645999	125738998	Unique_Adult	Secisbp2l,Eid1,Secisbp2l,Shc4	2.853
chr2_113300999_113486998	chr2	113300999	113486998	Unique_Adult	Fmn1,Fmn1	2.27
chr2_92063999_92177998	chr2	92063999	92177998	Unique_Adult	NA	1.92
chr2_163652999_163724998	chr2	163652999	163724998	Unique_Adult	Pkig,Pkig,Pkig	2.161
chr2_110585999_110639998	chr2	110585999	110639998	Unique_Adult	Slc5a12	1.557
chr2_90854999_91067998	chr2	90854999	91067998	Unique_Adult	Mtch2,C1qtnf4,Rapsn,Ptpmt1,Celf1,Psmc3,Kbtbd4,Slc39a13,Ndufs3,Kbtbd4	2.068
chr2_131078999_131264998	chr2	131078999	131264998	Unique_Adult	Ap5s1,Hspa12b,Pank2,Spef1,Cdc25b,1700037H04Rik,Mavs,Siglec1,Pank2,Pank2,Pank2,Cenpb	1.768
chr2_118184999_118250998	chr2	118184999	118250998	Unique_Adult	Fsip1,Fsip1	2.38
chr2_92288999_92336998	chr2	92288999	92336998	Unique_Adult	Phf21a,Phf21a,Phf21a	1.87
chr2_11576999_11786998	chr2	11576999	11786998	Unique_Adult	Fbh1,Il2ra,Ankrd16,Il15ra,Il15ra,Rbm17	2.035
chr2_132509999_132707998	chr2	132509999	132707998	Unique_Adult	Gpcpd1,AU019990,Shld1,AU019990,Shld1,Shld1,Gpcpd1,1700026D11Rik	2.572
chr2_103454999_103556998	chr2	103454999	103556998	Unique_Adult	Cat	2.409
chr2_168464999_168632998	chr2	168464999	168632998	Unique_Adult	Nfatc2,Nfatc2,Nfatc2,Nfatc2	2.687
chr2_14708999_15050998	chr2	14708999	15050998	Unique_Adult	Cacnb2,Nsun6,Gm13315,Cacnb2,Nsun6,Cacnb2,Nsun6	1.938
chr2_99584999_99659998	chr2	99584999	99659998	Unique_Adult	NA	1.59
chr2_35207999_35264998	chr2	35207999	35264998	Unique_Adult	Gsn	2.321
chr2_104666999_104789998	chr2	104666999	104789998	Unique_Adult	Qser1,Depdc7,Pin1rt1,Tcp11l1	2.125
chr2_90767999_90851998	chr2	90767999	90851998	Unique_Adult	Mtch2,Fnbp4,Agbl2,Agbl2,Agbl2	1.746
chr2_152387999_152444998	chr2	152387999	152444998	Unique_Adult	Sox12,6820408C15Rik,Zcchc3	2.133
chr2_131978999_132068998	chr2	131978999	132068998	Unique_Adult	Slc23a2,Slc23a2,Rassf2,Rassf2	2.347
chr2_129671999_129881998	chr2	129671999	129881998	Unique_Adult	Stk35,Pdyn,Pdyn,Stk35os1	2.343
chr2_91106999_91268998	chr2	91106999	91268998	Unique_Adult	Pacsin3,Pacsin3,Mybpc3,Spi1,Arfgap2,A330069E16Rik,Pacsin3,Madd,Nr1h3,Nr1h3,Ddb2,Madd,Acp2,Ddb2	2.268
chr2_157184999_157274998	chr2	157184999	157274998	Unique_Adult	Rbl1,Rbl1,Mroh8	1.531
chr2_79508999_79643998	chr2	79508999	79643998	Unique_Adult	Itprid2	2.343
chr2_118478999_118613998	chr2	118478999	118613998	Unique_Adult	Bmf,Bmf,Srp14,Bub1b,Bmf	2.337
chr2_112256999_112352998	chr2	112256999	112352998	Unique_Adult	Slc12a6,Slc12a6,Nutm1,Nop10	1.87
chr2_151868999_152003998	chr2	151868999	152003998	Unique_Adult	Fam110a,Fam110a,Slc52a3,Rspo4,Slc52a3,Angpt4,Fam110a,Mir1953	2.476
chr2_46799999_46850998	chr2	46799999	46850998	Unique_Adult	NA	1.728
chr2_151739999_151865998	chr2	151739999	151865998	Unique_Adult	4930556L07Rik,Psmf1,Rspo4	1.918
chr2_11915999_11963998	chr2	11915999	11963998	Unique_Adult	NA	2.157
chr2_156896999_157001998	chr2	156896999	157001998	Unique_Adult	Ndrg3,Ndrg3,Dsn1,Ndrg3	2.059
chr2_128609999_128687998	chr2	128609999	128687998	Unique_Adult	Anapc1	2.136
chr2_166928999_167015998	chr2	166928999	167015998	Unique_Adult	Ddx27,Cse1l,Stau1,Stau1	1.884
chr2_112367999_112487998	chr2	112367999	112487998	Unique_Adult	Katnbl1,Emc7,Emc4,Chrm5	2.267
chr2_145679999_145910998	chr2	145679999	145910998	Unique_Adult	Rin2,Naa20,BC039771	2.932
chr2_32306999_32360998	chr2	32306999	32360998	Unique_Adult	Dnm1,Golga2,Gm23363,Mir199b	1.526
chr2_32777999_32861998	chr2	32777999	32861998	Unique_Adult	Stxbp1,Stxbp1,Cfap157,Snord14a	2.801
chr2_120167999_120275998	chr2	120167999	120275998	Unique_Adult	Pla2g4e,Pla2g4d	1.791
chr2_14048999_14144998	chr2	14048999	14144998	Unique_Adult	Stam,Stamos,Hacd1	2.606
chr2_5987999_6182998	chr2	5987999	6182998	Unique_Adult	Proser2,Gm10857,Gm10857,Upf2	2.137
chr2_119291999_119522998	chr2	119291999	119522998	Unique_Adult	Vps18,Gm14207,Exd1,Dll4,Ino80,Chac1	1.693
chr2_83471999_83525998	chr2	83471999	83525998	Unique_Adult	NA	1.845
chr2_117248999_117452998	chr2	117248999	117452998	Unique_Adult	Rasgrp1,Fam98b	2.9
chr2_167273999_167423998	chr2	167273999	167423998	Unique_Adult	B4galt5,Slc9a8	2.198
chr2_143810999_144464998	chr2	143810999	144464998	Unique_Adult	Banf2,Mgme1,Gm5535,Bfsp1,Rrbp1,Dstn,Snx5,Rrbp1,Ovol2,Zfp133-ps,Kat14,Snx5,Snord17,Pet117,Pcsk2,Banf2,Kat14,Ovol2	2.659
chr2_121031999_121118998	chr2	121031999	121118998	Unique_Adult	Tgm7,Tgm5,Epb42	1.885
chr2_152462999_152543998	chr2	152462999	152543998	Unique_Adult	Defb20,Defb26,Defb28,Defb22,Defb29,Defb23	1.904
chr2_131264999_131423998	chr2	131264999	131423998	Unique_Adult	Mir103-2,Pank2,Rnf24,Pank2,Pank2,Pank2	1.814
chr2_140057999_140147998	chr2	140057999	140147998	Unique_Adult	Tasp1,Esf1,Tasp1	1.82
chr2_172364999_172448998	chr2	172364999	172448998	Unique_Adult	Aurka,Cstf1,Cass4,Rtf2	2.526
chr2_127595999_127691998	chr2	127595999	127691998	Unique_Adult	Mrps5,Mal	2.113
chr2_119972999_120020998	chr2	119972999	120020998	Unique_Adult	Mapkbp1,Mir7665	1.737
chr2_73283999_73409998	chr2	73283999	73409998	Unique_Adult	Gpr155,Scrn3,Cir1,Scrn3	2.126
chr2_179906999_180056998	chr2	179906999	180056998	Unique_Adult	Psma7,4921531C22Rik,Lsm14b,Taf4,Ss18l1	3.158
chr2_128942999_129077998	chr2	128942999	129077998	Unique_Adult	Zc3h8,Vinac1,Ttl,Zc3h6	1.888
chr2_28058999_28199998	chr2	28058999	28199998	Unique_Adult	Olfm1,Fcnb,Olfm1	1.696
chr2_130805999_130964998	chr2	130805999	130964998	Unique_Adult	4930402H24Rik,Atrn,A730017L22Rik,4930402H24Rik	1.795
chr2_158756999_158867998	chr2	158756999	158867998	Unique_Adult	Ppp1r16b,Dhx35,Ppp1r16b,Fam83d	2.158
chr2_147794999_148109998	chr2	147794999	148109998	Unique_Adult	Foxa2,Foxa2,Foxa2	2.491
chr2_31424999_31478998	chr2	31424999	31478998	Unique_Adult	Ass1,Gm5424,Hmcn2	2.029
chr2_164408999_164570998	chr2	164408999	164570998	Unique_Adult	Pigt,Spint3,Dbndd2,Sdc4,Sys1,Dbndd2,Trp53tg5,Dbndd2,Dbndd2,Rbpjl,Wfdc2,Pigt,Gm14317,Wfdc2	2.401
chr2_87827999_87875998	chr2	87827999	87875998	Unique_Adult	Olfr1151,Olfr1152,Olfr1148	1.864
chr2_32033999_32135998	chr2	32033999	32135998	Unique_Adult	Nup214,Fam78a,Mir7674,Plpp7,Fam78a,Fam78a,Fam78a	1.833
chr2_31025999_31169998	chr2	31025999	31169998	Unique_Adult	Fnbp1,Fnbp1,Fnbp1,D330023K18Rik,Gpr107	1.914
chr2_127355999_127433998	chr2	127355999	127433998	Unique_Adult	Adra2b,Astl,Gpat2,Astl	1.936
chr2_142271999_142832998	chr2	142271999	142832998	Unique_Adult	Kif16b,Macrod2	1.741
chr2_68369999_68471998	chr2	68369999	68471998	Unique_Adult	Stk39	2.029
chr2_65783999_66044998	chr2	65783999	66044998	Unique_Adult	Csrnp3,Csrnp3	2.085
chr2_27437999_27542998	chr2	27437999	27542998	Unique_Adult	Brd3,Mir7578,Brd3os,Wdr5,Brd3	2.016
chr2_40961999_41012998	chr2	40961999	41012998	Unique_Adult	Lrp1b	1.709
chr2_160589999_160952998	chr2	160589999	160952998	Unique_Adult	Chd6,Lpin3,Lpin3,Top1,Plcg1,Emilin3,Zhx3	2.529
chr2_28508999_28577998	chr2	28508999	28577998	Unique_Adult	Cel,Ralgds,Ralgds,Gtf3c5	2.049
chr2_156125999_156176998	chr2	156125999	156176998	Unique_Adult	Rbm39,Nfs1,Romo1,Romo1,Rbm39	2.028
chr2_164585999_164738998	chr2	164585999	164738998	Unique_Adult	Wfdc3,Wfdc9,Wfdc8,Wfdc11,Spint4,Wfdc8,Eppin,Spint5,Wfdc10,Wfdc16,Wfdc6b,Wfdc13	2.283
chr2_119051999_119102998	chr2	119051999	119102998	Unique_Adult	Knl1,Knl1	1.715
chr2_119243999_119294998	chr2	119243999	119294998	Unique_Adult	Vps18,Rhov,Spint1	1.761
chr2_85709999_86486998	chr2	85709999	86486998	Unique_Adult	Olfr1045,Olfr1049,Olfr1053,Olfr1019,Olfr1062,Olfr1038-ps,Olfr1052,Olfr1014,Olfr1012,Olfr1055,Olfr1058,Olfr1013,Olfr1022,Olfr1023,Olfr1018,Olfr1026,Olfr52,Olfr1046,Olfr1043,Olfr1065,Olfr228,Olfr1047,Olfr1032,Olfr1010,Olfr1015,Olfr1048,Olfr1055,Olfr1054,Olfr1056,Olfr1030,Olfr1020,Olfr1009,Olfr1044,Olfr1040,Olfr1061,Olfr1036,Olfr1057,Olfr1051,Olfr1034,Olfr1029,Olfr1039,Olfr1042,Olfr1028,Olfr1031,Olfr1037,Olfr1016,Olfr1066,Olfr1033,Olfr1024	1.752
chr2_31190999_31304998	chr2	31190999	31304998	Unique_Adult	Ncs1,Gpr107	2.285
chr2_152906999_153152998	chr2	152906999	153152998	Unique_Adult	Pdrg1,Hck,Dusp15,Ccm2l,Ttll9,Foxs1,Dusp15,Ttll9,Mylk2,Xkr7	1.874
chr2_164009999_164057998	chr2	164009999	164057998	Unique_Adult	Tomm34,Pabpc1l,Ywhab,Tomm34	1.752
chr2_26369999_26441998	chr2	26369999	26441998	Unique_Adult	Inpp5e,Sec16a,Entr1,Snapc4,Inpp5e,Pmpca	2.048
chr2_27770999_27905998	chr2	27770999	27905998	Unique_Adult	Col5a1	2.498
chr2_71516999_71570998	chr2	71516999	71570998	Unique_Adult	Dlx2,Mir5098,Dlx1as,Dlx1,Metap1d	1.578
chr2_87740999_87809998	chr2	87740999	87809998	Unique_Adult	Olfr1141,Olfr152,Olfr1140,Olfr1145,Olfr1143	1.589
chr2_25829999_25919998	chr2	25829999	25919998	Unique_Adult	Kcnt1,Kcnt1,Sohlh1	2.11
chr2_48902999_49319998	chr2	48902999	49319998	Unique_Adult	Orc4,Mbd5,Orc4,Acvr2a,Orc4,Orc4,Mbd5	2.771
chr2_170432999_170513998	chr2	170432999	170513998	Unique_Adult	Gm16796,Cyp24a1,Pfdn4,Pfdn4	2.527
chr2_128879999_128933998	chr2	128879999	128933998	Unique_Adult	Zc3h8,Fbln7	1.84
chr10_16472999_16529998	chr10	16472999	16529998	Unique_Adult	NA	1.507
chr10_41447999_41510998	chr10	41447999	41510998	Unique_Adult	Mical1,Ppil6,Zbtb24,Zbtb24,Smpd2,Mical1	2.162
chr10_51545999_51785998	chr10	51545999	51785998	Unique_Adult	Rfx6,Gprc6a,Rfx6,Fam162b,4933411G06Rik	1.718
chr10_48311999_48371998	chr10	48311999	48371998	Unique_Adult	NA	1.709
chr10_74924999_75026998	chr10	74924999	75026998	Unique_Adult	Rsph14,Rsph14,Gnaz,Gnaz	3.42
chr10_60140999_60245998	chr10	60140999	60245998	Unique_Adult	Chst3	2.933
chr10_110972999_111107998	chr10	110972999	111107998	Unique_Adult	Zdhhc17,Zdhhc17	2.581
chr10_15356999_15413998	chr10	15356999	15413998	Unique_Adult	NA	1.607
chr10_121379999_121517998	chr10	121379999	121517998	Unique_Adult	Gns,Rassf3	2.203
chr10_15809999_15872998	chr10	15809999	15872998	Unique_Adult	NA	2.043
chr10_70814999_70970998	chr10	70814999	70970998	Unique_Adult	Bicc1	2.081
chr10_15491999_15551998	chr10	15491999	15551998	Unique_Adult	NA	1.898
chr10_107861999_107921998	chr10	107861999	107921998	Unique_Adult	Otogl	2.092
chr10_16829999_16877998	chr10	16829999	16877998	Unique_Adult	NA	1.673
chr10_18236999_18392998	chr10	18236999	18392998	Unique_Adult	NA	2.1
chr10_47849999_47897998	chr10	47849999	47897998	Unique_Adult	NA	1.719
chr10_49511999_49568998	chr10	49511999	49568998	Unique_Adult	Grik2,Grik2	1.665
chr10_30614999_30815998	chr10	30614999	30815998	Unique_Adult	Hint3,Ncoa7,Ncoa7	2.482
chr10_63494999_63554998	chr10	63494999	63554998	Unique_Adult	Ctnna3,Ctnna3	1.566
chr10_103442999_103676998	chr10	103442999	103676998	Unique_Adult	NA	1.612
chr10_69869999_69980998	chr10	69869999	69980998	Unique_Adult	Ank3,Ank3	2.004
chr10_62267999_62399998	chr10	62267999	62399998	Unique_Adult	Hkdc1,Hk1os,Hk1,Hk1	2.215
chr10_58796999_59156998	chr10	58796999	59156998	Unique_Adult	Septin10,Sh3rf3	2.01
chr10_59159999_59297998	chr10	59159999	59297998	Unique_Adult	Septin10,Septin10,Sowahc	2.201
chr10_56015999_56360998	chr10	56015999	56360998	Unique_Adult	Msl3l2,Tbc1d32	1.99
chr10_5477999_5576998	chr10	5477999	5576998	Unique_Adult	Syne1,Syne1,Syne1	2.042
chr10_63023999_63086998	chr10	63023999	63086998	Unique_Adult	Pbld1,Pbld1,Pbld2,Pbld1,Gm16143	1.935
chr10_16328999_16376998	chr10	16328999	16376998	Unique_Adult	NA	1.753
chr10_46985999_47033998	chr10	46985999	47033998	Unique_Adult	NA	1.724
chr10_86771999_86828998	chr10	86771999	86828998	Unique_Adult	Nt5dc3,Ttc41	1.694
chr10_71312999_71417998	chr10	71312999	71417998	Unique_Adult	Gm20609,Ipmk,Cisd1	2.315
chr10_49103999_49211998	chr10	49103999	49211998	Unique_Adult	Grik2,Grik2	1.772
chr10_70184999_70295998	chr10	70184999	70295998	Unique_Adult	Slc16a9,Ccdc6,Mrln	2.292
chr10_108293999_108443998	chr10	108293999	108443998	Unique_Adult	Pawr,Gm36283	2.93
chr10_86963999_87017998	chr10	86963999	87017998	Unique_Adult	Stab2	1.866
chr10_125309999_125384998	chr10	125309999	125384998	Unique_Adult	Slc16a7	1.572
chr10_42830999_42944998	chr10	42830999	42944998	Unique_Adult	Scml4,Sec63,Scml4	2.558
chr10_15875999_15923998	chr10	15875999	15923998	Unique_Adult	NA	1.592
chr10_15608999_15671998	chr10	15608999	15671998	Unique_Adult	NA	1.717
chr10_58670999_58796998	chr10	58670999	58796998	Unique_Adult	Edar,BB019430	1.563
chr10_59885999_59990998	chr10	59885999	59990998	Unique_Adult	Anapc16,Ddit4,Dnajb12,Dnajb12	2.346
chr10_46409999_46502998	chr10	46409999	46502998	Unique_Adult	NA	1.575
chr10_62186999_62252998	chr10	62186999	62252998	Unique_Adult	Tacr2,Mir7662,Tspan15	2.57
chr10_15218999_15287998	chr10	15218999	15287998	Unique_Adult	NA	1.87
chr10_83651999_83792998	chr10	83651999	83792998	Unique_Adult	1500009L16Rik	1.646
chr10_75890999_75956998	chr10	75890999	75956998	Unique_Adult	Derl3,Gm5134,Smarcb1,Vpreb3,Mmp11,Gm867,Chchd10	2.36
chr10_33515999_33650998	chr10	33515999	33650998	Unique_Adult	Gm15939,Clvs2	1.82
chr10_5363999_5447998	chr10	5363999	5447998	Unique_Adult	Syne1,Syne1,Syne1	1.699
chr10_64796999_64859998	chr10	64796999	64859998	Unique_Adult	Ctnna3,Ctnna3,Ctnna3	1.778
chr10_109751999_109874998	chr10	109751999	109874998	Unique_Adult	Nav3	3.364
chr10_50309999_50357998	chr10	50309999	50357998	Unique_Adult	NA	1.871
chr10_70577999_70820998	chr10	70577999	70820998	Unique_Adult	Phyhipl,D630013N20Rik,D630013N20Rik,Phyhipl	2.616
chr10_70964999_71228998	chr10	70964999	71228998	Unique_Adult	1700113B09Rik,C730027H18Rik,Tfam,Bicc1	2.284
chr10_78245999_78410998	chr10	78245999	78410998	Unique_Adult	Agpat3,Rrp1,Mir7659,Mir6907	2.599
chr10_118562999_119087998	chr10	118562999	119087998	Unique_Adult	Gm38403,Gm33337,Gm33677,Dyrk2	2.622
chr10_16181999_16313998	chr10	16181999	16313998	Unique_Adult	NA	1.553
chr10_68159999_68282998	chr10	68159999	68282998	Unique_Adult	Arid5b	1.822
chr10_8243999_8720998	chr10	8243999	8720998	Unique_Adult	Ust	1.975
chr10_49727999_49784998	chr10	49727999	49784998	Unique_Adult	Grik2,Grik2	1.774
chr10_18833999_18908998	chr10	18833999	18908998	Unique_Adult	Perp,Gm32926	2.192
chr10_51785999_52079998	chr10	51785999	52079998	Unique_Adult	Vgll2,Ros1	1.886
chr10_63419999_63500998	chr10	63419999	63500998	Unique_Adult	Ctnna3,Ctnna3	1.886
chr10_76250999_76454998	chr10	76250999	76454998	Unique_Adult	Pcnt,2610028H24Rik,S100b,1700094J05Rik,Dip2a	1.599
chr10_47762999_47828998	chr10	47762999	47828998	Unique_Adult	NA	1.608
chr10_70094999_70178998	chr10	70094999	70178998	Unique_Adult	Ccdc6	1.539
chr10_61598999_61664998	chr10	61598999	61664998	Unique_Adult	Ppa1,Npffr1	2.657
chr1_147524999_147635998	chr1	147524999	147635998	Unique_Adult	NA	1.627
chr1_111509999_111557998	chr1	111509999	111557998	Unique_Adult	NA	1.68
chr1_192782999_192863998	chr1	192782999	192863998	Unique_Adult	1700065J18Rik,Sertad4,Gm15867,A730013G03Rik,Sertad4	1.796
chr1_34115999_34172998	chr1	34115999	34172998	Unique_Adult	Dst,Mir6896,Dst,Dst	2.299
chr1_67058999_67112998	chr1	67058999	67112998	Unique_Adult	NA	1.678
chr1_74399999_74453998	chr1	74399999	74453998	Unique_Adult	Vil1,Usp37,Usp37	2.022
chr1_92834999_92903998	chr1	92834999	92903998	Unique_Adult	Gpc1,Ankmy1,Mir149	2.256
chr1_9770999_9923998	chr1	9770999	9923998	Unique_Adult	Sgk3,1700034P13Rik,Mcmdc2,Sgk3	2.054
chr1_115637999_116486998	chr1	115637999	116486998	Unique_Adult	Cntnap5a	1.635
chr1_90965999_91103998	chr1	90965999	91103998	Unique_Adult	Lrrfip1,Lrrfip1,Rab17,Rab17,Lrrfip1	2.104
chr1_78524999_78695998	chr1	78524999	78695998	Unique_Adult	Utp14b,Mogat1,Acsl3,Utp14b	2.863
chr1_176708999_176876998	chr1	176708999	176876998	Unique_Adult	Mir350,Hmga2-ps1,Cep170,Sdccag8,Sdccag8,Sdccag8,Cep170,Cep170	3.003
chr1_89219999_89639998	chr1	89219999	89639998	Unique_Adult	C030007H22Rik,Agap1	2.884
chr1_40577999_40661998	chr1	40577999	40661998	Unique_Adult	Slc9a4	1.83
chr1_58760999_58907998	chr1	58760999	58907998	Unique_Adult	Trak2,Casp8,Casp8	2.054
chr1_116660999_116720998	chr1	116660999	116720998	Unique_Adult	NA	1.532
chr1_74591999_74765998	chr1	74591999	74765998	Unique_Adult	Rnf25,Bcs1l,Cyp27a1,Stk36,Ttll4,Prkag3	1.837
chr1_134051999_134108998	chr1	134051999	134108998	Unique_Adult	Btg2	2.873
chr1_16106999_16433998	chr1	16106999	16433998	Unique_Adult	Stau2,Stau2,Rdh10,Stau2	1.841
chr1_34007999_34070998	chr1	34007999	34070998	Unique_Adult	Dst,Dst	2.164
chr1_123365999_123416998	chr1	123365999	123416998	Unique_Adult	Dpp10	1.63
chr1_182483999_182546998	chr1	182483999	182546998	Unique_Adult	Capn2	2.119
chr1_190826999_190883998	chr1	190826999	190883998	Unique_Adult	Rps6kc1	2.698
chr1_124382999_124433998	chr1	124382999	124433998	Unique_Adult	NA	1.519
chr1_34736999_34874998	chr1	34736999	34874998	Unique_Adult	Plekhb2,Arhgef4,Fam168b,Arhgef4,Plekhb2,Plekhb2	1.841
chr1_114404999_114458998	chr1	114404999	114458998	Unique_Adult	NA	1.663
chr1_37454999_37640998	chr1	37454999	37640998	Unique_Adult	Mgat4a,2010300C02Rik,Mgat4a,4930594C11Rik	2.502
chr1_131687999_131873998	chr1	131687999	131873998	Unique_Adult	Rab7b,Pm20d1,Rab29,Slc41a1,Slc26a9,Pm20d1	1.933
chr1_82988999_83054998	chr1	82988999	83054998	Unique_Adult	Slc19a3	1.537
chr1_40109999_40385998	chr1	40109999	40385998	Unique_Adult	Il1r1,Il1r2,Il1r2,Il1r1,Il1rl2	1.99
chr1_116720999_116771998	chr1	116720999	116771998	Unique_Adult	NA	1.674
chr1_40796999_40850998	chr1	40796999	40850998	Unique_Adult	Tmem182	2.445
chr1_48599999_48647998	chr1	48599999	48647998	Unique_Adult	NA	1.653
chr1_18278999_18329998	chr1	18278999	18329998	Unique_Adult	NA	1.659
chr1_136043999_136172998	chr1	136043999	136172998	Unique_Adult	Ascl5,Gm15850,Kif21b,Cacna1s	2.007
chr1_63593999_63644998	chr1	63593999	63644998	Unique_Adult	Gm39653,Dytn,Adam23	1.824
chr1_27860999_27926998	chr1	27860999	27926998	Unique_Adult	Gm5524	1.593
chr1_146831999_146885998	chr1	146831999	146885998	Unique_Adult	Brinp3,Brinp3,Brinp3,Brinp3	1.592
chr1_119810999_119930998	chr1	119810999	119930998	Unique_Adult	Ptpn4,Tmem177,Cfap221	2.145
chr1_89639999_89963998	chr1	89639999	89963998	Unique_Adult	Asb18,Gbx2,4933400F21Rik,Agap1	2.248
chr1_157127999_157286998	chr1	157127999	157286998	Unique_Adult	Rasal2	2.315
chr1_27020999_27083998	chr1	27020999	27083998	Unique_Adult	NA	1.585
chr1_59879999_59990998	chr1	59879999	59990998	Unique_Adult	Ica1l,Fam117b	2.109
chr1_6323999_6401998	chr1	6323999	6401998	Unique_Adult	Alkal1	1.76
chr1_165248999_165326998	chr1	165248999	165326998	Unique_Adult	Gpr161,Gpr161	1.921
chr1_134924999_134972998	chr1	134924999	134972998	Unique_Adult	Ppp1r12b,Ube2t,Gm51265	1.822
chr1_48401999_48497998	chr1	48401999	48497998	Unique_Adult	NA	1.522
chr1_7001999_7217998	chr1	7001999	7217998	Unique_Adult	Pcmtd1	2.145
chr1_184811999_185213998	chr1	184811999	185213998	Unique_Adult	Mtarc2,Mir1981,Rab3gap2,Mark1,Mtarc2,C130074G19Rik	2.803
chr1_98654999_98726998	chr1	98654999	98726998	Unique_Adult	NA	2.057
chr1_101669999_101729998	chr1	101669999	101729998	Unique_Adult	NA	1.54
chr1_29624999_29684998	chr1	29624999	29684998	Unique_Adult	NA	1.53
chr1_52139999_52304998	chr1	52139999	52304998	Unique_Adult	Stat1,Gls,Stat1,Gls	2.268
chr1_28673999_28721998	chr1	28673999	28721998	Unique_Adult	NA	1.589
chr1_82553999_82646998	chr1	82553999	82646998	Unique_Adult	Col4a4,Col4a3	2.49
chr1_190037999_190799998	chr1	190037999	190799998	Unique_Adult	Prox1,Gm29678,LOC102632463,Prox1,Rps6kc1	2.661
chr1_189692999_189887998	chr1	189692999	189887998	Unique_Adult	Smyd2,Ptpn14	2.254
chr1_7256999_7313998	chr1	7256999	7313998	Unique_Adult	NA	1.701
chr1_29897999_29948998	chr1	29897999	29948998	Unique_Adult	NA	1.544
chr1_100592999_100655998	chr1	100592999	100655998	Unique_Adult	NA	1.698
chr1_108503999_108551998	chr1	108503999	108551998	Unique_Adult	NA	1.534
chr1_82781999_82991998	chr1	82781999	82991998	Unique_Adult	Agfg1,Agfg1	2.119
chr1_192986999_193133998	chr1	192986999	193133998	Unique_Adult	Syt14,Utp25,Utp25,Utp25,Utp25	2.171
chr1_155831999_156047998	chr1	155831999	156047998	Unique_Adult	Tor1aip2,Tor1aip1,Tor1aip2,Tor1aip2,Tor1aip2,Tor1aip1,Cep350,Tor1aip2	1.779
chr1_133169999_133307998	chr1	133169999	133307998	Unique_Adult	Plekha6,Gm19461	2.725
chr1_108143999_108191998	chr1	108143999	108191998	Unique_Adult	NA	1.526
chr1_124436999_124493998	chr1	124436999	124493998	Unique_Adult	NA	1.622
chr1_29720999_29831998	chr1	29720999	29831998	Unique_Adult	NA	1.526
chr1_149429999_149477998	chr1	149429999	149477998	Unique_Adult	NA	2.015
chr1_148655999_148703998	chr1	148655999	148703998	Unique_Adult	NA	1.624
chr1_37892999_37991998	chr1	37892999	37991998	Unique_Adult	Lyg1,Txndc9,Mrpl30,Lyg2	2.112
chr1_20930999_21167998	chr1	20930999	21167998	Unique_Adult	Paqr8,Efhc1,Tram2,Paqr8	2.543
chr1_171815999_172010998	chr1	171815999	172010998	Unique_Adult	Cd84,Vangl2,Gm37065,Slamf6,Slamf6,Cd84	2.454
chr1_180716999_180764998	chr1	180716999	180764998	Unique_Adult	Acbd3	1.871
chr1_136466999_136526998	chr1	136466999	136526998	Unique_Adult	Kif14	2.15
chr1_37262999_37433998	chr1	37262999	37433998	Unique_Adult	Cnga3,Unc50,Inpp4a,Cnga3,Inpp4a,Coa5,Inpp4a	2.296
chr1_5903999_6167998	chr1	5903999	6167998	Unique_Adult	Npbwr1	2.014
chr1_140891999_140945998	chr1	140891999	140945998	Unique_Adult	NA	1.573
chr1_40373999_40559998	chr1	40373999	40559998	Unique_Adult	Il1rl1,Il18r1,Il1rl1,Il18r1,Il18r1,Il18rap,Il1rl1	1.89
chr1_150377999_150455998	chr1	150377999	150455998	Unique_Adult	Odr4,Prg4,Tpr,Odr4	2.785
chr1_49529999_49598998	chr1	49529999	49598998	Unique_Adult	NA	1.537
chr1_135707999_135791998	chr1	135707999	135791998	Unique_Adult	Csrp1,Phlda3,Csrp1	2.522
chr1_36299999_36521998	chr1	36299999	36521998	Unique_Adult	Arid5a,Kansl3,Cnnm3,Mir6898,Cnnm4,Lman2l,Fer1l5	2.64
chr1_114746999_114800998	chr1	114746999	114800998	Unique_Adult	NA	1.757
chr1_100244999_100295998	chr1	100244999	100295998	Unique_Adult	Cntnap5b	1.929
chr1_91169999_91244998	chr1	91169999	91244998	Unique_Adult	Ramp1,Ramp1,Rbm44	1.943
chr1_148895999_148967998	chr1	148895999	148967998	Unique_Adult	NA	1.625
chr1_99599999_99650998	chr1	99599999	99650998	Unique_Adult	NA	1.59
chr1_132359999_132467998	chr1	132359999	132467998	Unique_Adult	Tmcc2,Tmcc2,Dstyk,Tmcc2	1.705
chr1_108689999_108764998	chr1	108689999	108764998	Unique_Adult	NA	1.737
chr1_64616999_64709998	chr1	64616999	64709998	Unique_Adult	Ccnyl1,2810408I11Rik,Mettl21a	2.638
chr1_135857999_135950998	chr1	135857999	135950998	Unique_Adult	Pkp1	1.944
chr1_51464999_51602998	chr1	51464999	51602998	Unique_Adult	Nabp1,Gm17767	2.75
chr1_148523999_148571998	chr1	148523999	148571998	Unique_Adult	NA	2.005
chr1_92645999_92840998	chr1	92645999	92840998	Unique_Adult	Gpc1,Otos	2.357
chr1_183383999_183437998	chr1	183383999	183437998	Unique_Adult	Taf1a,Taf1a,Hhipl2,Hhipl2	2.065
chr1_20693999_20804998	chr1	20693999	20804998	Unique_Adult	Il17f,Il17a,Mcm3	2.04
chr1_170621999_170849998	chr1	170621999	170849998	Unique_Adult	Olfml2b,Atf6	2.583
chr1_157292999_157544998	chr1	157292999	157544998	Unique_Adult	Sec16b,Sec16b,2810025M15Rik,Rasal2,Gm15486,Cryzl2	2.39
chr1_96206999_96257998	chr1	96206999	96257998	Unique_Adult	NA	1.77
chr1_86438999_86492998	chr1	86438999	86492998	Unique_Adult	NA	2.461
chr1_91418999_91499998	chr1	91418999	91499998	Unique_Adult	Per2,Traf3ip1	2.151
chr1_47798999_47846998	chr1	47798999	47846998	Unique_Adult	NA	1.622
chr1_99767999_100223998	chr1	99767999	100223998	Unique_Adult	Cntnap5b	1.979
chr1_50534999_50585998	chr1	50534999	50585998	Unique_Adult	NA	1.531
chr1_109364999_109430998	chr1	109364999	109430998	Unique_Adult	NA	1.809
chr1_153497999_153551998	chr1	153497999	153551998	Unique_Adult	Npl	1.851
chr1_140669999_140894998	chr1	140669999	140894998	Unique_Adult	NA	1.556
chr1_34196999_34418998	chr1	34196999	34418998	Unique_Adult	Dst,Dst	2.036
chr1_169952999_170144998	chr1	169952999	170144998	Unique_Adult	Uap1,3110045C21Rik,Ddr2,Hsd17b7	2.561
chr1_162881999_163076998	chr1	162881999	163076998	Unique_Adult	Fmo6,Fmo2,Fmo2,Fmo3,Mroh9	2.587
chr1_99050999_99098998	chr1	99050999	99098998	Unique_Adult	NA	1.597
chr1_23312999_23510998	chr1	23312999	23510998	Unique_Adult	Ogfrl1	2.245
chr1_108794999_108872998	chr1	108794999	108872998	Unique_Adult	NA	1.892
chr1_118598999_118763998	chr1	118598999	118763998	Unique_Adult	Clasp1,Tfcp2l1	2.079
chr1_91871999_91949998	chr1	91871999	91949998	Unique_Adult	Hdac4	1.818
chr1_108632999_108680998	chr1	108632999	108680998	Unique_Adult	NA	1.524
chr13_58001999_58127998	chr13	58001999	58127998	Unique_Adult	Klhl3,Hnrnpa0,Mir874	2.372
chr13_12401999_12449998	chr13	12401999	12449998	Unique_Adult	Lgals8,Lgals8,Heatr1,Lgals8	1.632
chr13_13904999_13955998	chr13	13904999	13955998	Unique_Adult	B3galnt2	2.538
chr13_42299999_42566998	chr13	42299999	42566998	Unique_Adult	Edn1	1.783
chr13_47147999_47294998	chr13	47147999	47294998	Unique_Adult	Rnf144b,Rnf144b,A930002C04Rik	3.155
chr13_73520999_73604998	chr13	73520999	73604998	Unique_Adult	Slc6a3,Clptm1l	2.056
chr13_26852999_26903998	chr13	26852999	26903998	Unique_Adult	NA	1.672
chr13_55217999_55319998	chr13	55217999	55319998	Unique_Adult	Rab24,Nsd1	2.147
chr13_98018999_98243998	chr13	98018999	98243998	Unique_Adult	Arhgef28	3.16
chr13_43163999_43400998	chr13	43163999	43400998	Unique_Adult	Tbc1d7,Nol7,Gfod1,Sirt5	2.736
chr13_27308999_27356998	chr13	27308999	27356998	Unique_Adult	Prl6a1,Prl8a2	1.592
chr13_48515999_48644998	chr13	48515999	48644998	Unique_Adult	Mirlet7f-1,Ptpdc1,Mirlet7d,Mirlet7a-1,Ptpdc1	3.226
chr13_86738999_86807998	chr13	86738999	86807998	Unique_Adult	NA	1.629
chr13_108182999_108335998	chr13	108182999	108335998	Unique_Adult	Elovl7,Depdc1b,Ercc8	3.41
chr13_86201999_86264998	chr13	86201999	86264998	Unique_Adult	NA	1.7
chr13_18848999_19142998	chr13	18848999	19142998	Unique_Adult	Amph,Vps41	2.675
chr13_73157999_73244998	chr13	73157999	73244998	Unique_Adult	4930555K05Rik	1.699
chr13_8795999_8849998	chr13	8795999	8849998	Unique_Adult	Wdr37,Wdr37	1.66
chr13_85190999_85271998	chr13	85190999	85271998	Unique_Adult	Ccnh,Rasa1	1.706
chr13_56567999_56663998	chr13	56567999	56663998	Unique_Adult	Tgfbi	1.602
chr13_74855999_75206998	chr13	74855999	75206998	Unique_Adult	Pcsk1	2.362
chr13_112268999_112538998	chr13	112268999	112538998	Unique_Adult	Ankrd55,Il6st,Ankrd55,Ankrd55,Il31ra	2.405
chr13_86516999_86570998	chr13	86516999	86570998	Unique_Adult	NA	1.822
chr13_64313999_64439998	chr13	64313999	64439998	Unique_Adult	Ctsl,Cdk20	2.637
chr13_6641999_6692998	chr13	6641999	6692998	Unique_Adult	Pfkp	2.13
chr13_26558999_26660998	chr13	26558999	26660998	Unique_Adult	NA	1.609
chr13_46802999_47039998	chr13	46802999	47039998	Unique_Adult	Kif13a,Tpmt,Nhlrc1	2.382
chr13_3653999_3902998	chr13	3653999	3902998	Unique_Adult	Calml3,Net1,Calm4,Net1,Calm5	3.196
chr13_17834999_17987998	chr13	17834999	17987998	Unique_Adult	Yae1d1,Rala	2.281
chr13_109775999_109907998	chr13	109775999	109907998	Unique_Adult	Mir1904,Pde4d	2.952
chr13_49646999_49730998	chr13	49646999	49730998	Unique_Adult	Nol8,Cenpp,Iars	2.042
chr13_95555999_95729998	chr13	95555999	95729998	Unique_Adult	F2rl2,F2r,Iqgap2	2.558
chr13_43589999_43739998	chr13	43589999	43739998	Unique_Adult	Gm20751,Rnf182	2.992
chr13_26729999_26801998	chr13	26729999	26801998	Unique_Adult	Hdgfl1	1.702
chr13_23570999_23765998	chr13	23570999	23765998	Unique_Adult	Hfe,H2ac6,H2ac7,H2ac8,H2bc6,H4c3,H2bc8,H2bc7,H2bc6,H4c2,H4c1,H1f2,H2bc4,H1f6,H2bc4,H3c1,H2bc6,H1f4,H1f1,H2ac4,H4c4,H3c3,H2bc3,H3c4,H3c2	2.688
chr13_85586999_85634998	chr13	85586999	85634998	Unique_Adult	NA	1.919
chr13_30266999_30536998	chr13	30266999	30536998	Unique_Adult	Agtr1a	2.293
chr13_95729999_95966998	chr13	95729999	95966998	Unique_Adult	Sv2c,Iqgap2	2.135
chr13_24476999_24716998	chr13	24476999	24716998	Unique_Adult	Cmah,Cmah,Ripor2,Ripor2,Ripor2,Gm11346,Ripor2	2.399
chr13_63353999_64100998	chr13	63353999	64100998	Unique_Adult	Ptch1,Fancc,Hsd17b3,Ercc6l2,1700024I08Rik,Ptch1,Fancc,Slc35d2,Ercc6l2,Ercc6l2	2.238
chr16_20432999_20483998	chr16	20432999	20483998	Unique_Adult	NA	2.079
chr16_52304999_52457998	chr16	52304999	52457998	Unique_Adult	Alcam	2.312
chr16_83108999_83192998	chr16	83108999	83192998	Unique_Adult	NA	1.769
chr16_26996999_27131998	chr16	26996999	27131998	Unique_Adult	NA	1.64
chr16_35762999_35813998	chr16	35762999	35813998	Unique_Adult	Hspbap1,Slc49a4	1.943
chr16_16922999_16985998	chr16	16922999	16985998	Unique_Adult	Mapk1,Ppm1f,Mapk1	1.848
chr16_17549999_17621998	chr16	17549999	17621998	Unique_Adult	Slc7a4,P2rx6,Smpd4,Lrrc74b,Slc7a4,Slc7a4	2.186
chr16_48938999_48989998	chr16	48938999	48989998	Unique_Adult	Dzip3,Dzip3	1.83
chr16_14216999_14507998	chr16	14216999	14507998	Unique_Adult	Myh11,Abcc1,Fopnl	2.249
chr16_53489999_53555998	chr16	53489999	53555998	Unique_Adult	NA	1.858
chr16_13826999_13886998	chr16	13826999	13886998	Unique_Adult	Pdxdc1,Ntan1,Pdxdc1	1.746
chr16_43436999_43508998	chr16	43436999	43508998	Unique_Adult	Zbtb20,Zbtb20	1.538
chr16_67637999_67787998	chr16	67637999	67787998	Unique_Adult	NA	1.728
chr16_20216999_20297998	chr16	20216999	20297998	Unique_Adult	Yeats2,Map6d1,Parl	2.488
chr16_28616999_28682998	chr16	28616999	28682998	Unique_Adult	Fgf12	1.609
chr16_23141999_23411998	chr16	23141999	23411998	Unique_Adult	St6gal1,St6gal1,Adipoq,St6gal1,BC106179,C730014E05Rik	2.781
chr16_26579999_26783998	chr16	26579999	26783998	Unique_Adult	Il1rap,Gm20319,Il1rap,Il1rap,Il1rap	1.607
chr16_78959999_79061998	chr16	78959999	79061998	Unique_Adult	Tmprss15	2.33
chr16_10271999_10403998	chr16	10271999	10403998	Unique_Adult	Gm1600,Tekt5,Emp2	2.915
chr16_38777999_38828998	chr16	38777999	38828998	Unique_Adult	Upk1b,Tex55	1.807
chr16_31079999_31364998	chr16	31079999	31364998	Unique_Adult	Apod,Ppp1r2,Acap2,Xxylt1,AV205837	2.54
chr16_67865999_67925998	chr16	67865999	67925998	Unique_Adult	NA	1.875
chr16_43874999_44084998	chr16	43874999	44084998	Unique_Adult	Zdhhc23,Gramd1c,Ccdc191,Mir3470b,Qtrt2,Gramd1c,Gramd1c	2.425
chr16_93614999_93680998	chr16	93614999	93680998	Unique_Adult	NA	2.579
chr16_94454999_94718998	chr16	94454999	94718998	Unique_Adult	Vps26c,Dyrk1a,Dyrk1a,Ttc3,Dyrk1a	1.856
chr16_69938999_70004998	chr16	69938999	70004998	Unique_Adult	NA	1.507
chr16_69782999_69833998	chr16	69782999	69833998	Unique_Adult	4930428D20Rik	1.742
chr16_43526999_43580998	chr16	43526999	43580998	Unique_Adult	Zbtb20,Zbtb20	1.998
chr16_69707999_69770998	chr16	69707999	69770998	Unique_Adult	NA	1.834
chr16_22805999_22853998	chr16	22805999	22853998	Unique_Adult	Tbccd1,Crygs	1.932
chr16_16202999_16301998	chr16	16202999	16301998	Unique_Adult	Pkp2,Gm5481	1.827
chr16_78443999_78626998	chr16	78443999	78626998	Unique_Adult	D16Ertd472e,4930478L05Rik	2.417
chr16_17465999_17531998	chr16	17465999	17531998	Unique_Adult	Crkl,Aifm3,Thap7,Lztr1,Lztr1,Aifm3	1.59
chr16_91352999_91490998	chr16	91352999	91490998	Unique_Adult	Ifnar2,Ifnar2,Ifnar2,Ifnar1,A930006K02Rik,Il10rb	2.274
chr16_34121999_34169998	chr16	34121999	34169998	Unique_Adult	Kalrn,Kalrn	1.963
chr16_15875999_16112998	chr16	15875999	16112998	Unique_Adult	Spidr,Cebpd	2.322
chr16_28745999_28793998	chr16	28745999	28793998	Unique_Adult	Fgf12	1.595
chr16_48719999_48776998	chr16	48719999	48776998	Unique_Adult	Trat1	1.658
chr16_26228999_26525998	chr16	26228999	26525998	Unique_Adult	Cldn1,Cldn16,Tmem207	1.658
chr16_54167999_54218998	chr16	54167999	54218998	Unique_Adult	NA	1.548
chr16_21419999_21467998	chr16	21419999	21467998	Unique_Adult	Vps8,Vps8	2.256
chr16_36827999_37067998	chr16	36827999	37067998	Unique_Adult	4930565N06Rik,Polq,Golgb1,Eaf2,Eaf2,Hcls1,Iqcb1,Fbxo40,Fbxo40	1.993
chr16_32807999_33059998	chr16	32807999	33059998	Unique_Adult	Fyttd1,Rpl35a,Lrch3,Iqcg,Rpl35a,Rpl35a,Smbd1,Rubcn,Rubcn	1.656
chr16_43196999_43250998	chr16	43196999	43250998	Unique_Adult	Zbtb20,Zbtb20	1.582
chr16_70331999_70382998	chr16	70331999	70382998	Unique_Adult	Gbe1	1.728
chr16_16352999_16604998	chr16	16352999	16604998	Unique_Adult	Dnm1l,Fgd4,Dnm1l,Fgd4,Fgd4	1.738
chr16_35531999_35633998	chr16	35531999	35633998	Unique_Adult	Sema5b	2.111
chr16_66119999_66173998	chr16	66119999	66173998	Unique_Adult	NA	1.596
chr16_78185999_78359998	chr16	78185999	78359998	Unique_Adult	Gm7334,Cxadr,Btg3,E330011O21Rik,Btg3,Cxadr,Cxadr	2.555
chr16_8678999_8879998	chr16	8678999	8879998	Unique_Adult	1810013L24Rik,Gm5767,Usp7	2.411
chr16_28691999_28739998	chr16	28691999	28739998	Unique_Adult	Fgf12	1.668
chr16_70565999_70664998	chr16	70565999	70664998	Unique_Adult	D16Ertd519e,Gbe1	1.794
chr16_79073999_79121998	chr16	79073999	79121998	Unique_Adult	Tmprss15	1.672
chr16_58445999_58673998	chr16	58445999	58673998	Unique_Adult	St3gal6,Ftdc2,St3gal6,Cpox,Dcbld2,Ftdc1	2.465
chr16_69233999_69284998	chr16	69233999	69284998	Unique_Adult	NA	1.634
chr16_42869999_42917998	chr16	42869999	42917998	Unique_Adult	4932412D23Rik,Gm19522,Zbtb20,4932412D23Rik	1.778
chr16_70232999_70295998	chr16	70232999	70295998	Unique_Adult	NA	1.842
chr16_96221999_96347998	chr16	96221999	96347998	Unique_Adult	B3galt5,B3galt5,Sh3bgr,B3galt5,B3galt5	3.132
chr16_42926999_42974998	chr16	42926999	42974998	Unique_Adult	Ndufs5-ps,Zbtb20	1.754
chr16_11246999_11309998	chr16	11246999	11309998	Unique_Adult	Gspt1,Mir1945	2.227
chr16_25358999_25961998	chr16	25358999	25961998	Unique_Adult	Trp63,P3h2,Trp63,Trp63,Trp63,Tprg	2.177
chr16_17732999_17819998	chr16	17732999	17819998	Unique_Adult	Klhl22,Scarf2	1.581
chr16_34895999_34976998	chr16	34895999	34976998	Unique_Adult	1700119H24Rik,E130310I04Rik,E130310I04Rik,Mylk	2.797
chr16_66047999_66098998	chr16	66047999	66098998	Unique_Adult	NA	1.557
chr16_78368999_78440998	chr16	78368999	78440998	Unique_Adult	Gm7334,Btg3,Btg3	2.168
chr16_48602999_48674998	chr16	48602999	48674998	Unique_Adult	Morc1	1.776
chr15_25799999_25970998	chr15	25799999	25970998	Unique_Adult	Retreg1,Myo10,Retreg1,Retreg1,Myo10,Myo10,Retreg1,Mir7212,Retreg1	2.884
chr15_79085999_79151998	chr15	79085999	79151998	Unique_Adult	Polr2f,1700088E04Rik,Eif3l,Micall1	1.991
chr15_100463999_100718998	chr15	100463999	100718998	Unique_Adult	Smagp,Galnt6,Smagp,Letmd1,Cela1,Mir6961,Pou6f1,Tfcp2,Csrnp2,C330013E15Rik,Galnt6,Bin2,Dazap2	1.714
chr15_76076999_76160998	chr15	76076999	76160998	Unique_Adult	Eppk1,Puf60,Puf60,BC024139,Nrbp2	2.356
chr15_21989999_22052998	chr15	21989999	22052998	Unique_Adult	NA	1.67
chr15_49097999_49148998	chr15	49097999	49148998	Unique_Adult	NA	1.815
chr15_47507999_47579998	chr15	47507999	47579998	Unique_Adult	NA	1.541
chr15_15026999_15074998	chr15	15026999	15074998	Unique_Adult	NA	1.776
chr15_54416999_54581998	chr15	54416999	54581998	Unique_Adult	Mal2,Colec10	1.961
chr15_94259999_94529998	chr15	94259999	94529998	Unique_Adult	Adamts20,Adamts20,Adamts20,Pus7l	2.349
chr15_84995999_85073998	chr15	84995999	85073998	Unique_Adult	Fam118a,Smc1b,Fam118a,Upk3a	2.15
chr15_80084999_80255998	chr15	80084999	80255998	Unique_Adult	Mief1,Atf4,Mgat3,Syngr1,Mief1,Tab1,Syngr1	2.149
chr15_27644999_27722998	chr15	27644999	27722998	Unique_Adult	Otulinl	2.739
chr15_77012999_77075998	chr15	77012999	77075998	Unique_Adult	Mb,Mb,Apol6,Mb,Apol6	1.73
chr15_102170999_102221998	chr15	102170999	102221998	Unique_Adult	Csad,Csad,Zfp740,Itgb7,Zfp740,Zfp740	2.397
chr15_80957999_81011998	chr15	80957999	81011998	Unique_Adult	Sgsm3,Adsl	1.564
chr15_101450999_101501998	chr15	101450999	101501998	Unique_Adult	Krt81,Krt85,Krt83,Krt88,Krt86	1.745
chr15_68255999_68360998	chr15	68255999	68360998	Unique_Adult	Zfat,Mir30d,Mir30b	2.367
chr15_50561999_50621998	chr15	50561999	50621998	Unique_Adult	NA	1.719
chr15_8444999_8612998	chr15	8444999	8612998	Unique_Adult	NA	2.099
chr15_50156999_50210998	chr15	50156999	50210998	Unique_Adult	NA	2.067
chr15_6815999_6887998	chr15	6815999	6887998	Unique_Adult	Osmr	2.078
chr15_46787999_46865998	chr15	46787999	46865998	Unique_Adult	NA	1.747
chr15_84668999_84740998	chr15	84668999	84740998	Unique_Adult	Gm20556,Arhgap8,Prr5,Prr5	1.819
chr15_99812999_99905998	chr15	99812999	99905998	Unique_Adult	Lima1,Lima1	1.936
chr15_103181999_103322998	chr15	103181999	103322998	Unique_Adult	Gpr84,Cbx5,Zfp385a,Nfe2,Gm10052,Nfe2,Nfe2,Nfe2,Cbx5,Copz1,Nfe2,Gm5643,Hnrnpa1,Nfe2,Zfp385a,Hnrnpa1,Mir148b	2.218
chr15_76364999_76517998	chr15	76364999	76517998	Unique_Adult	Mroh1,Hsf1,Dgat1,Mroh1,Tssk5,Scrt1,Bop1,Mir6954,Hgh1,Scx	1.696
chr15_86153999_86234998	chr15	86153999	86234998	Unique_Adult	Tbc1d22a,Cerk,Gm15569	1.845
chr15_23081999_23129998	chr15	23081999	23129998	Unique_Adult	Cdh18	1.688
chr15_12200999_12251998	chr15	12200999	12251998	Unique_Adult	Mtmr12	2.345
chr15_99407999_99473998	chr15	99407999	99473998	Unique_Adult	Bcdin3d,Tmbim6,Tmbim6,Nckap5l	2.554
chr15_82262999_82331998	chr15	82262999	82331998	Unique_Adult	Naga,Septin3,Septin3,Septin3,Wbp2nl	1.853
chr15_31295999_31451998	chr15	31295999	31451998	Unique_Adult	Ropn1l,Ankrd33b,Ankrd33b,Ankrd33b	3.562
chr15_95774999_95939998	chr15	95774999	95939998	Unique_Adult	Ano6,LOC102634389	2.394
chr15_83363999_83513998	chr15	83363999	83513998	Unique_Adult	1700001L05Rik,Pacsin2,Pacsin2,Ttll1,Pacsin2,Ttll1	2.091
chr15_76661999_76721998	chr15	76661999	76721998	Unique_Adult	Mfsd3,Kifc2,Ppp1r16a,Lrrc24,Kifc2,C030006K11Rik,Recql4,Lrrc14,Gpt,Foxh1	1.701
chr15_78812999_78875998	chr15	78812999	78875998	Unique_Adult	Cdc42ep1,Lgals2	1.939
chr15_99497999_99587998	chr15	99497999	99587998	Unique_Adult	Aqp2,Faim2	1.79
chr15_98081999_98174998	chr15	98081999	98174998	Unique_Adult	Pfkm,Pfkm,Asb8,Senp1,Asb8,Pfkm,Pfkm,Ccdc184	2.558
chr15_12365999_12578998	chr15	12365999	12578998	Unique_Adult	Pdzd2	2.302
chr15_91475999_91577998	chr15	91475999	91577998	Unique_Adult	Slc2a13	1.786
chr15_45422999_45524998	chr15	45422999	45524998	Unique_Adult	NA	1.549
chr15_8390999_8438998	chr15	8390999	8438998	Unique_Adult	Nipbl	2.448
chr15_12275999_12323998	chr15	12275999	12323998	Unique_Adult	Golph3	1.769
chr15_79748999_79826998	chr15	79748999	79826998	Unique_Adult	Nptxr,Dnal4,Gm16576,Cbx6,Npcd	2.049
chr15_81809999_81923998	chr15	81809999	81923998	Unique_Adult	Phf5a,Tob2,Tef,Aco2,Polr3h,Tef	2.103
chr15_23477999_24557998	chr15	23477999	24557998	Unique_Adult	NA	2.114
chr15_78944999_79028998	chr15	78944999	79028998	Unique_Adult	Triobp,Mir6956,H1f0,Gm10865,Triobp,Gm17753,Gm17753,Triobp	1.581
chr15_23174999_23237998	chr15	23174999	23237998	Unique_Adult	Cdh18	1.864
chr15_6884999_7244998	chr15	6884999	7244998	Unique_Adult	Egflam,Egflam,Lifr,Lifr,Lifr	2.797
chr15_45527999_45575998	chr15	45527999	45575998	Unique_Adult	NA	1.697
chr15_84941999_84989998	chr15	84941999	84989998	Unique_Adult	Mir1249,Nup50,5031439G07Rik,5031439G07Rik	2.614
chr15_81941999_82022998	chr15	81941999	82022998	Unique_Adult	1700029P11Rik,Pmm1,Xrcc6,Desi1,Csdc2	2.069
chr15_76187999_76238998	chr15	76187999	76238998	Unique_Adult	Plec,Plec,Plec,Plec,Plec,Plec,Parp10,Plec,Plec,Mir1942,Plec,Plec,Plec	1.765
chr15_46295999_46352998	chr15	46295999	46352998	Unique_Adult	1700022A22Rik	1.719
chr15_99716999_99779998	chr15	99716999	99779998	Unique_Adult	Lima1,Gpd1,Cers5,Cox14,Gm16537,Lima1	1.931
chr15_102689999_102746998	chr15	102689999	102746998	Unique_Adult	Cistr,Calcoco1	3.241
chr15_81212999_81308998	chr15	81212999	81308998	Unique_Adult	Mchr1,8430426J06Rik,8430426J06Rik	1.715
chr15_78611999_78743998	chr15	78611999	78743998	Unique_Adult	Elfn2,Cyth4,Elfn2	2.394
chr15_76541999_76616998	chr15	76541999	76616998	Unique_Adult	Adck5,Cpsf1,Slc39a4,Slc52a2	2.232
chr15_78440999_78593998	chr15	78440999	78593998	Unique_Adult	Il2rb,Sstr3,C1qtnf6,Tmprss6,Sstr3,Rac2,Gm36738	1.984
chr15_36710999_36791998	chr15	36710999	36791998	Unique_Adult	Ywhaz,Ywhaz,Ywhaz,Ywhaz	2.525
chr5_67511999_67739998	chr5	67511999	67739998	Unique_Adult	Atp8a1,Shisa3	1.991
chr5_50237999_50291998	chr5	50237999	50291998	Unique_Adult	Mir8117	1.826
chr5_76130999_76214998	chr5	76130999	76214998	Unique_Adult	Clock,Tmem165,Clock,Srd5a3,Clock	1.91
chr5_24113999_24164998	chr5	24113999	24164998	Unique_Adult	Nupl2,Nupl2,Klhl7	1.62
chr5_123182999_123230998	chr5	123182999	123230998	Unique_Adult	Psmd9	1.632
chr5_123368999_123440998	chr5	123368999	123440998	Unique_Adult	Bcl7a,Mlxip,Mlxip	2.107
chr5_34508999_34655998	chr5	34508999	34655998	Unique_Adult	Mfsd10,Sh3bp2,Add1,Sh3bp2,Tnip2,Nop14,Sh3bp2,Mir7036b	2.016
chr5_83834999_83885998	chr5	83834999	83885998	Unique_Adult	NA	1.756
chr5_103157999_103214998	chr5	103157999	103214998	Unique_Adult	Mapk10	2.03
chr5_136196999_136253998	chr5	136196999	136253998	Unique_Adult	Cux1,Sh2b2,Sh2b2,Cux1,Prkrip1	3.032
chr5_115118999_115253998	chr5	115118999	115253998	Unique_Adult	Mlec,Rnf10,Cabp1,Pop5,Acads,Cabp1,Unc119b	1.836
chr5_79772999_79832998	chr5	79772999	79832998	Unique_Adult	NA	1.732
chr5_34787999_34907998	chr5	34787999	34907998	Unique_Adult	Htt	1.683
chr5_23681999_23738998	chr5	23681999	23738998	Unique_Adult	AI506816,AI506816	2.123
chr5_33629999_33968998	chr5	33629999	33968998	Unique_Adult	Fgfr3,Tmem129,Fgfr3,Fgfr3,Nsd2,Tacc3,Letm1,Slbp,Nelfa,Mir7024,Nsd2	1.909
chr5_128753999_128981998	chr5	128753999	128981998	Unique_Adult	Rimbp2,Piwil1	2.8
chr5_35516999_35567998	chr5	35516999	35567998	Unique_Adult	Cpz,Trmt44	1.963
chr5_59129999_59195998	chr5	59129999	59195998	Unique_Adult	NA	1.7
chr5_114629999_114683998	chr5	114629999	114683998	Unique_Adult	Trpv4,Gltp	2.023
chr5_30278999_30350998	chr5	30278999	30350998	Unique_Adult	Drc1	3.708
chr5_114242999_114314998	chr5	114242999	114314998	Unique_Adult	Myo1h,Foxn4,Acacb	2.046
chr5_139271999_139337998	chr5	139271999	139337998	Unique_Adult	Adap1,Cox19	2.052
chr5_55559999_55616998	chr5	55559999	55616998	Unique_Adult	NA	2.013
chr5_143432999_143480998	chr5	143432999	143480998	Unique_Adult	Daglb	1.971
chr5_92303999_92390998	chr5	92303999	92390998	Unique_Adult	Cxcl11,Cxcl11,Art3,Art3,Cxcl9,Cxcl10,Sdad1,Art3	3.316
chr5_88610999_88664998	chr5	88610999	88664998	Unique_Adult	Rufy3,Rufy3,Rufy3,Grsf1,Rufy3,Grsf1	1.541
chr5_101870999_102080998	chr5	101870999	102080998	Unique_Adult	Wdfy3	2.293
chr5_21266999_21419998	chr5	21266999	21419998	Unique_Adult	Ccdc146,Gsap,Fgl2,Gsap	2.44
chr5_34088999_34157998	chr5	34088999	34157998	Unique_Adult	4930557J02Rik,Poln,Haus3	1.558
chr5_66185999_66233998	chr5	66185999	66233998	Unique_Adult	1700126H18Rik	1.801
chr5_24674999_24758998	chr5	24674999	24758998	Unique_Adult	Wdr86,Nub1,Crygn	2.025
chr5_114131999_114179998	chr5	114131999	114179998	Unique_Adult	Ung,Acacb,Ung	1.79
chr5_122807999_122882998	chr5	122807999	122882998	Unique_Adult	Rnf34,Kdm2b,Anapc5,Kdm2b	1.788
chr5_107339999_107570998	chr5	107339999	107570998	Unique_Adult	Brdt,Glmn,Btbd8,Lpcat2b,A830010M20Rik,A830010M20Rik,Glmn,Ephx4,1700028K03Rik,Brdt,1700028K03Rik	1.938
chr5_38042999_38090998	chr5	38042999	38090998	Unique_Adult	Stx18	2.114
chr5_54791999_54842998	chr5	54791999	54842998	Unique_Adult	NA	1.832
chr5_134489999_134597998	chr5	134489999	134597998	Unique_Adult	Mir7228,Clip2,Syna,Rfc2	2.585
chr5_103661999_103844998	chr5	103661999	103844998	Unique_Adult	Aff1,Aff1	2.705
chr5_60911999_60968998	chr5	60911999	60968998	Unique_Adult	NA	1.571
chr5_60068999_60134998	chr5	60068999	60134998	Unique_Adult	NA	1.76
chr5_142931999_143066998	chr5	142931999	143066998	Unique_Adult	Rnf216,Fscn1	1.998
chr5_123437999_123509998	chr5	123437999	123509998	Unique_Adult	Lrrc43,Il31,Mlxip,Mlxip	2.003
chr5_76421999_76532998	chr5	76421999	76532998	Unique_Adult	Exoc1,Gm7271,Exoc1,Exoc1,Exoc1	1.937
chr5_63899999_64097998	chr5	63899999	64097998	Unique_Adult	Rell1,5830416I19Rik,Pgm2	2.139
chr5_72776999_72875998	chr5	72776999	72875998	Unique_Adult	Tec	1.546
chr5_120833999_120929998	chr5	120833999	120929998	Unique_Adult	Oas1d,Oas1a,Oas1g,Oas1h,Oas1f	1.554
chr5_50891999_50948998	chr5	50891999	50948998	Unique_Adult	NA	1.542
chr5_77351999_77438998	chr5	77351999	77438998	Unique_Adult	Igfbp7	2.018
chr5_113849999_113954998	chr5	113849999	113954998	Unique_Adult	Coro1c,Ssh1	2.726
chr5_64988999_65240998	chr5	64988999	65240998	Unique_Adult	Fam114a1,Klhl5,Tmem156,Klhl5,Wdr19,Wdr19,Wdr19,Klhl5	2.141
chr5_78797999_78872998	chr5	78797999	78872998	Unique_Adult	NA	1.644
chr5_44042999_44273998	chr5	44042999	44273998	Unique_Adult	Prom1,Prom1,Prom1,Tapt1	2.2
chr5_135392999_135545998	chr5	135392999	135545998	Unique_Adult	Pom121,Hip1	2.055
chr5_134369999_134486998	chr5	134369999	134486998	Unique_Adult	Gtf2ird1,Gtf2ird1	2.752
chr5_72170999_72272998	chr5	72170999	72272998	Unique_Adult	Atp10d,Atp10d	2.18
chr5_36827999_36938998	chr5	36827999	36938998	Unique_Adult	Man2b2,Ppp2r2c,Ppp2r2cos	2.173
chr5_150221999_150422998	chr5	150221999	150422998	Unique_Adult	Fry	1.56
chr5_124481999_124541998	chr5	124481999	124541998	Unique_Adult	Tmed2,Rilpl1,Snrnp35	2.46
chr5_32309999_32528998	chr5	32309999	32528998	Unique_Adult	Plb1,Plb1,Plb1,Ppp1cb	1.899
chr5_134900999_134993998	chr5	134900999	134993998	Unique_Adult	Mettl27,Cldn3,Wbscr25,Cldn4,Cldn13,Tmem270,Mettl27	2.152
chr5_7949999_8000998	chr5	7949999	8000998	Unique_Adult	Steap4	2.029
chr5_115649999_115730998	chr5	115649999	115730998	Unique_Adult	Bicdl1,Bicdl1	2.4
chr5_59327999_59375998	chr5	59327999	59375998	Unique_Adult	NA	1.75
chr5_34025999_34073998	chr5	34025999	34073998	Unique_Adult	Poln	1.58
chr5_130037999_130166998	chr5	130037999	130166998	Unique_Adult	Kctd7,Tpst1,Crcp,Tpst1	2.487
chr5_125273999_125372998	chr5	125273999	125372998	Unique_Adult	Scarb1,Scarb1	2.492
chr5_61319999_61379998	chr5	61319999	61379998	Unique_Adult	NA	1.774
chr5_90212999_90374998	chr5	90212999	90374998	Unique_Adult	Gm9958,Cox18,Ankrd17	2.592
chr5_112208999_112448998	chr5	112208999	112448998	Unique_Adult	Sez6l,Asphd2,Asphd2,Srrd,Crybb1,Tfip11,1700028D13Rik,Tpst2,Cryba4,Hps4,Miat,Gm6583,Tpst2,Tpst2	2.707
chr5_9161999_9437998	chr5	9161999	9437998	Unique_Adult	9330182L06Rik,9330182L06Rik,9330182L06Rik,Mir879	3.159
chr5_35771999_35861998	chr5	35771999	35861998	Unique_Adult	Ablim2	1.799
chr5_58946999_58994998	chr5	58946999	58994998	Unique_Adult	NA	2.278
chr5_30923999_31010998	chr5	30923999	31010998	Unique_Adult	Khk,Cgref1,Preb,Cgref1,Abhd1,Tcf23,Abhd1	2.578
chr5_113768999_113834998	chr5	113768999	113834998	Unique_Adult	Selplg,Sart3,Tmem119,Iscu	2.375
chr5_143315999_143429998	chr5	143315999	143429998	Unique_Adult	Grid2ip,Grid2ip,Zdhhc4,0610040B10Rik,Grid2ip,Kdelr2	1.92
chr5_86024999_86183998	chr5	86024999	86183998	Unique_Adult	Gnrhr,Cenpc1,Stap1,Uba6	2.324
chr5_117992999_118079998	chr5	117992999	118079998	Unique_Adult	Fbxw8,Tesc,Fbxo21	2.405
chr5_48422999_48743998	chr5	48422999	48743998	Unique_Adult	Kcnip4,Kcnip4,Kcnip4,Kcnip4,Kcnip4	1.955
chr5_90392999_90527998	chr5	90392999	90527998	Unique_Adult	Afp,Alb,Afm	1.886
chr5_136778999_136901998	chr5	136778999	136901998	Unique_Adult	Col26a1	3.124
chr5_78884999_78932998	chr5	78884999	78932998	Unique_Adult	NA	2.145
chr5_59792999_59942998	chr5	59792999	59942998	Unique_Adult	NA	1.642
chr5_123614999_123707998	chr5	123614999	123707998	Unique_Adult	Clip1,Zcchc8,Clip1	2.486
chr5_32906999_33038998	chr5	32906999	33038998	Unique_Adult	Depdc5,Depdc5,Ywhah	2.51
chr5_98888999_99182998	chr5	98888999	99182998	Unique_Adult	Prkg2	3.061
chr5_36470999_36593998	chr5	36470999	36593998	Unique_Adult	Tada2b,Ccdc96,Grpel1,Tbc1d14,Tbc1d14,Tbc1d14	2.461
chr5_134741999_134897998	chr5	134741999	134897998	Unique_Adult	Eln	2.028
chr5_120494999_120611998	chr5	120494999	120611998	Unique_Adult	Plbd2,Rita1,Slc8b1,Tpcn1,Iqcd	3.411
chr5_108062999_108113998	chr5	108062999	108113998	Unique_Adult	Mtf2,Mtf2	1.676
chr5_137126999_137285998	chr5	137126999	137285998	Unique_Adult	Muc3	2.35
chr5_142553999_142625998	chr5	142553999	142625998	Unique_Adult	Mmd2	2.438
chr5_34229999_34289998	chr5	34229999	34289998	Unique_Adult	Cfap99,Zfyve28	1.731
chr5_53138999_53195998	chr5	53138999	53195998	Unique_Adult	Sel1l3	1.897
chr5_103847999_103934998	chr5	103847999	103934998	Unique_Adult	Klhl8,Aff1,Aff1	1.942
chr5_33200999_33278998	chr5	33200999	33278998	Unique_Adult	Ctbp1,Spon2	1.824
chr5_36941999_37001998	chr5	36941999	37001998	Unique_Adult	Wfs1,Ppp2r2c	1.51
chr5_142874999_142934998	chr5	142874999	142934998	Unique_Adult	Fbxl18,Actb	2.101
chr5_33269999_33377998	chr5	33269999	33377998	Unique_Adult	Ctbp1,Maea	1.796
chr5_121709999_121757998	chr5	121709999	121757998	Unique_Adult	Atxn2,Atxn2	1.936
chr5_114308999_114389998	chr5	114308999	114389998	Unique_Adult	Kctd10,Ube3b,Myo1h,Myo1h	1.95
chr5_108422999_108662998	chr5	108422999	108662998	Unique_Adult	Tmem175,Mfsd7a,Gak,Gak,Dgkq,Idua,Atp5k,Pde6b,Cplx1,Pcgf3	1.638
chr5_135011999_135071998	chr5	135011999	135071998	Unique_Adult	Bud23,Abhd11,Stx1a,Dnajc30,Abhd11,Abhd11os,Abhd11	2.395
chr5_103988999_104051998	chr5	103988999	104051998	Unique_Adult	Nudt9,Mir5619,Hsd17b11	1.892
chr5_104129999_104183998	chr5	104129999	104183998	Unique_Adult	Dspp	1.586
chr5_32582999_32663998	chr5	32582999	32663998	Unique_Adult	Yes1	2.429
chr5_142751999_142874998	chr5	142751999	142874998	Unique_Adult	Tnrc18,Fbxl18,Tnrc18	1.977
chr5_136916999_136979998	chr5	136916999	136979998	Unique_Adult	Fis1,Fis1,4933404O12Rik,Cldn15	1.932
chr5_122960999_123056998	chr5	122960999	123056998	Unique_Adult	Morn3,Morn3,Orai1,A930024E05Rik,Kdm2b	1.857
chr5_115823999_115907998	chr5	115823999	115907998	Unique_Adult	Cit	1.632
chr14_106760999_106844998	chr14	106760999	106844998	Unique_Adult	NA	1.588
chr14_92054999_92126998	chr14	92054999	92126998	Unique_Adult	NA	1.594
chr14_47321999_47405998	chr14	47321999	47405998	Unique_Adult	Mapk1ip1l,Lgals3,Dlgap5	2.377
chr14_59135999_59597998	chr14	59135999	59597998	Unique_Adult	Cdadc1,Phf11b,Rcbtb1,Cab39l,1700129C05Rik,Rcbtb1,Cdadc1,Phf11c,Cdadc1,Cdadc1,Cab39l,Phf11a,Gm45935,Setdb2,Phf11d,Gm5142,1700129C05Rik	1.901
chr14_107177999_107228998	chr14	107177999	107228998	Unique_Adult	NA	1.892
chr14_90584999_90653998	chr14	90584999	90653998	Unique_Adult	NA	1.591
chr14_56894999_56945998	chr14	56894999	56945998	Unique_Adult	Zmym2,Zmym2,Zmym2	2.103
chr14_90134999_90200998	chr14	90134999	90200998	Unique_Adult	4930474H20Rik	1.693
chr14_66290999_66356998	chr14	66290999	66356998	Unique_Adult	1700001G11Rik,Stmn4,Trim35	1.981
chr14_57362999_57419998	chr14	57362999	57419998	Unique_Adult	Cryl1	1.863
chr14_112313999_112361998	chr14	112313999	112361998	Unique_Adult	NA	1.712
chr14_16619999_16682998	chr14	16619999	16682998	Unique_Adult	Rarb	1.568
chr14_106355999_106403998	chr14	106355999	106403998	Unique_Adult	NA	2.396
chr14_83048999_83114998	chr14	83048999	83114998	Unique_Adult	NA	1.506
chr14_91463999_91514998	chr14	91463999	91514998	Unique_Adult	NA	1.619
chr14_10511999_10589998	chr14	10511999	10589998	Unique_Adult	Fhit	1.587
chr14_101774999_101942998	chr14	101774999	101942998	Unique_Adult	Lmo7,Lmo7	2.263
chr14_11492999_11540998	chr14	11492999	11540998	Unique_Adult	NA	1.592
chr14_82925999_83012998	chr14	82925999	83012998	Unique_Adult	NA	1.554
chr14_74756999_74996998	chr14	74756999	74996998	Unique_Adult	Lrch1,Gm4278	3.086
chr14_10112999_10175998	chr14	10112999	10175998	Unique_Adult	Fhit,Fhit	1.808
chr14_117998999_118148998	chr14	117998999	118148998	Unique_Adult	Gpr180,Tgds,Dct	2.157
chr14_124040999_124094998	chr14	124040999	124094998	Unique_Adult	Fgf14,Fgf14	1.534
chr14_54056999_54158998	chr14	54056999	54158998	Unique_Adult	NA	2.463
chr14_91814999_91865998	chr14	91814999	91865998	Unique_Adult	NA	1.622
chr14_123437999_123665998	chr14	123437999	123665998	Unique_Adult	Nalcn,Itgbl1	1.561
chr14_13916999_14117998	chr14	13916999	14117998	Unique_Adult	Thoc7,Psmd6,Atxn7,Thoc7	2.511
chr14_68603999_68666998	chr14	68603999	68666998	Unique_Adult	Adam28,Adam28,Adam28	1.94
chr14_31490999_31613998	chr14	31490999	31613998	Unique_Adult	Hacl1,Mettl6,Mettl6,Eaf1,Colq,Mettl6,Mettl6	2.282
chr14_81770999_81818998	chr14	81770999	81818998	Unique_Adult	NA	1.776
chr14_83219999_83273998	chr14	83219999	83273998	Unique_Adult	NA	1.576
chr14_81662999_81713998	chr14	81662999	81713998	Unique_Adult	NA	1.839
chr14_55673999_55760998	chr14	55673999	55760998	Unique_Adult	Tgm1,Rabggta,Gmpr2,Rabggta,Tinf2,Rabggta,Cideb,Dhrs1,Nop9,Tgm1	2.811
chr14_89453999_89501998	chr14	89453999	89501998	Unique_Adult	NA	1.604
chr14_56795999_56897998	chr14	56795999	56897998	Unique_Adult	Zmym2,Zmym5,Zmym2,Zmym2,Zmym5,2410022M11Rik	1.783
chr14_107678999_107753998	chr14	107678999	107753998	Unique_Adult	NA	1.705
chr14_92321999_92405998	chr14	92321999	92405998	Unique_Adult	NA	1.635
chr14_101450999_101663998	chr14	101450999	101663998	Unique_Adult	Tbc1d4,Commd6,Uchl3	2.293
chr14_56303999_56408998	chr14	56303999	56408998	Unique_Adult	Atp12a,Rnf17	1.517
chr14_34076999_34241998	chr14	34076999	34241998	Unique_Adult	Npy4r,Shld2,Anxa8,Gprin2,Syt15,A630023A22Rik,Syt15	1.652
chr14_112460999_112553998	chr14	112460999	112553998	Unique_Adult	NA	1.554
chr14_60704999_60782998	chr14	60704999	60782998	Unique_Adult	C1qtnf9,Spata13,Spata13	2.402
chr14_16238999_16379998	chr14	16238999	16379998	Unique_Adult	Ngly1,Oxsm,Oxsm,Oxsm,Ngly1,Top2b	2.331
chr14_92252999_92312998	chr14	92252999	92312998	Unique_Adult	NA	1.514
chr14_65162999_65276998	chr14	65162999	65276998	Unique_Adult	Fbxo16,Fzd3	2.097
chr14_107312999_107363998	chr14	107312999	107363998	Unique_Adult	NA	1.607
chr14_82433999_82487998	chr14	82433999	82487998	Unique_Adult	NA	1.586
chr14_96935999_97001998	chr14	96935999	97001998	Unique_Adult	NA	1.823
chr14_11099999_11153998	chr14	11099999	11153998	Unique_Adult	Fhit	1.899
chr14_103004999_103055998	chr14	103004999	103055998	Unique_Adult	4933432I03Rik,Acod1	2.191
chr14_79121999_79325998	chr14	79121999	79325998	Unique_Adult	Vwa8,Gm4632,Rgcc,Zfp957	2.716
chr14_10208999_10259998	chr14	10208999	10259998	Unique_Adult	Fhit,Fhit	1.52
chr14_112046999_112100998	chr14	112046999	112100998	Unique_Adult	NA	1.592
chr14_20567999_20666998	chr14	20567999	20666998	Unique_Adult	Synpo2l,1810062O18Rik,Myoz1,Synpo2l,Usp54	2.8
chr14_60029999_60239998	chr14	60029999	60239998	Unique_Adult	Atp8a2,Nupl1,Nupl1,Mir719	1.536
chr14_79397999_79475998	chr14	79397999	79475998	Unique_Adult	Wbp4,Mtrf1,Kbtbd6,Kbtbd7	2.188
chr14_112580999_112652998	chr14	112580999	112652998	Unique_Adult	NA	1.707
chr14_67787999_67949998	chr14	67787999	67949998	Unique_Adult	Mir6539,Dock5	2.204
chr14_108845999_108920998	chr14	108845999	108920998	Unique_Adult	Slitrk1	1.857
chr6_29837999_30089998	chr6	29837999	30089998	Unique_Adult	Nrf1,Nrf1,Nrf1,Smkr-ps,Ahcyl2,Nrf1,Ahcyl2,Nrf1,Nrf1,Ahcyl2,Strip2	1.765
chr6_11099999_11150998	chr6	11099999	11150998	Unique_Adult	NA	1.821
chr6_39143999_39353998	chr6	39143999	39353998	Unique_Adult	Slc37a3,4930599N23Rik,Slc37a3,Kdm7a	2.194
chr6_115544999_115808998	chr6	115544999	115808998	Unique_Adult	Mkrn2os,Cand2,Snora7a,Mir7660,Tmem40,Tmem40,Raf1,Raf1,Tsen2,D830050J10Rik,Rpl32,Mkrn2	2.265
chr6_28205999_28484998	chr6	28205999	28484998	Unique_Adult	Zfp800,Zfp800,Pax4,Gcc1,Snd1,Fscn3,Arf5	1.763
chr6_125039999_125087998	chr6	125039999	125087998	Unique_Adult	Lpar5,Lpar5,4930557K07Rik,Ing4,Acrbp,Acrbp,Ing4	2.061
chr6_90443999_90518998	chr6	90443999	90518998	Unique_Adult	Klf15,Klf15	2.877
chr6_108410999_108746998	chr6	108410999	108746998	Unique_Adult	Bhlhe40,Mir7661,0610040F04Rik,0610040F04Rik,Itpr1	3.256
chr6_75776999_75824998	chr6	75776999	75824998	Unique_Adult	NA	1.543
chr6_70931999_71132998	chr6	70931999	71132998	Unique_Adult	Foxi3,Thnsl2	1.803
chr6_119471999_119783998	chr6	119471999	119783998	Unique_Adult	Wnt5b,Erc1,Erc1,Fbxl14	1.921
chr6_117839999_118136998	chr6	117839999	118136998	Unique_Adult	Hnrnpf,Zfp637,Hnrnpf,Fxyd4,Hnrnpf,Zfp239,Zfp637,Mir7044,Rasgef1a,Csgalnact2,Hnrnpf,Csgalnact2,Rasgef1a,Zfp239	2.127
chr6_126554999_126707998	chr6	126554999	126707998	Unique_Adult	Kcna1	2.131
chr6_125315999_125363998	chr6	125315999	125363998	Unique_Adult	Scnn1a,Tnfrsf1a,Plekhg6	2.14
chr6_146645999_146789998	chr6	146645999	146789998	Unique_Adult	Med21,Stk38l,Gm6654,4930479D17Rik,Stk38l	2.507
chr6_71147999_71417998	chr6	71147999	71417998	Unique_Adult	Rmnd5a,Cd8a,Gm1070,Cd8b1,Krcc1,Smyd1,Mir8112,Fabp1,Krcc1	1.748
chr6_128228999_128306998	chr6	128228999	128306998	Unique_Adult	Tead4	1.85
chr6_18182999_18254998	chr6	18182999	18254998	Unique_Adult	Cftr	1.709
chr6_101261999_101627998	chr6	101261999	101627998	Unique_Adult	Pdzrn3	2.663
chr6_29762999_29825998	chr6	29762999	29825998	Unique_Adult	Ahcyl2	1.796
chr6_62762999_62813998	chr6	62762999	62813998	Unique_Adult	NA	1.627
chr6_5402999_5606998	chr6	5402999	5606998	Unique_Adult	Asb4,Pdk4,Asb4	2.67
chr6_112391999_112490998	chr6	112391999	112490998	Unique_Adult	Oxtr,Cav3	2.046
chr6_38150999_38324998	chr6	38150999	38324998	Unique_Adult	Zc3hav1l,Zc3hav1,Zc3hav1,Zc3hav1,D630045J12Rik	2.354
chr6_62879999_62960998	chr6	62879999	62960998	Unique_Adult	NA	1.758
chr6_113030999_113315998	chr6	113030999	113315998	Unique_Adult	Setd5,Cpne9,Mtmr14,Setd5,Brpf1,Thumpd3,Lhfpl4,Mtmr14,Gm43868,Gt(ROSA)26Sor,Gt(ROSA)26Sor	1.908
chr6_119780999_119921998	chr6	119780999	119921998	Unique_Adult	Rad52,Rad52,Erc1,3110021A11Rik,Erc1	2.008
chr6_10775999_10829998	chr6	10775999	10829998	Unique_Adult	NA	1.644
chr6_115271999_115544998	chr6	115271999	115544998	Unique_Adult	Syn2,Pparg,Pparg,Pparg,Pparg,Syn2,Syn2,Tsen2	2.061
chr6_62117999_62174998	chr6	62117999	62174998	Unique_Adult	Ccser1	1.774
chr6_32318999_32591998	chr6	32318999	32591998	Unique_Adult	Plxna4os1,Plxna4	2.215
chr6_126791999_126839998	chr6	126791999	126839998	Unique_Adult	Ndufa9	1.838
chr6_37349999_37457998	chr6	37349999	37457998	Unique_Adult	Creb3l2	3.11
chr6_83105999_83162998	chr6	83105999	83162998	Unique_Adult	Mrpl53,Wbp1,Wdr54,Ino80b,Rtkn,Rtkn,Rtkn,Mogs,1700003E16Rik,Ccdc142	1.706
chr6_142376999_142517998	chr6	142376999	142517998	Unique_Adult	Ldhb,Spx,Recql,Recql,Recql,Golt1b,Spx,Gys2,Recql	2.21
chr6_87389999_87674998	chr6	87389999	87674998	Unique_Adult	Arhgap25,Aplf,Arhgap25,Prokr1,Bmp10,Aplf	1.725
chr6_8252999_8744998	chr6	8252999	8744998	Unique_Adult	Glcci1,Umad1,Ica1,Glcci1,Ica1,Rpa3,A430035B10Rik	2.375
chr6_86021999_86108998	chr6	86021999	86108998	Unique_Adult	Add2,Add2,Add2,Add2	2.214
chr6_104672999_104723998	chr6	104672999	104723998	Unique_Adult	Cntn6	1.536
chr6_125222999_125270998	chr6	125222999	125270998	Unique_Adult	E130112N10Rik,Cd27,Mir8113,4930417O13Rik,Tapbpl	2.123
chr6_81827999_81962998	chr6	81827999	81962998	Unique_Adult	Mrpl19,1700009C05Rik,Gcfc2,Mir468,Mir7232	2.47
chr6_105581999_105650998	chr6	105581999	105650998	Unique_Adult	NA	1.854
chr6_90803999_91154998	chr6	90803999	91154998	Unique_Adult	Iqsec1,Nup210	2.289
chr6_137036999_137195998	chr6	137036999	137195998	Unique_Adult	Rerg,Rerg	2.218
chr6_82988999_83108998	chr6	82988999	83108998	Unique_Adult	Lbx2,Aup1,M1ap,Mir7040,Htra2,Dok1,Pcgf1,Dqx1,Loxl3,Tlx2,Ccdc142	1.952
chr6_113633999_113684998	chr6	113633999	113684998	Unique_Adult	Irak2	2.035
chr6_65120999_65465998	chr6	65120999	65465998	Unique_Adult	Qrfprl,Hpgds	2.26
chr6_11168999_11252998	chr6	11168999	11252998	Unique_Adult	NA	1.612
chr6_121559999_121628998	chr6	121559999	121628998	Unique_Adult	NA	1.905
chr6_83687999_83744998	chr6	83687999	83744998	Unique_Adult	Vax2os,Atp6v1b1,Vax2,Vax2os	1.936
chr6_60539999_60968998	chr6	60539999	60968998	Unique_Adult	Snca,Mmrn1,Snca	2.266
chr6_137330999_137381998	chr6	137330999	137381998	Unique_Adult	Ptpro	1.561
chr6_20813999_21218998	chr6	20813999	21218998	Unique_Adult	Kcnd2	1.669
chr6_115892999_116006998	chr6	115892999	116006998	Unique_Adult	H1f8,Ift122,Plxnd1,Rho	2.946
chr6_49862999_49910998	chr6	49862999	49910998	Unique_Adult	NA	1.738
chr6_116138999_116186998	chr6	116138999	116186998	Unique_Adult	Tmcc1	1.597
chr6_35081999_35135998	chr6	35081999	35135998	Unique_Adult	Cnot4,Cnot4	1.633
chr6_5855999_6953998	chr6	5855999	6953998	Unique_Adult	Sem1,Slc25a13,Dlx5,Dlx6os2,Dync1i1,1700019G24Rik,Gm20619,Dlx6,Dlx6os1,Dlx6os1,Gm20619,Gm20619,Dlx6os1	2.63
chr6_91436999_91517998	chr6	91436999	91517998	Unique_Adult	Xpc,Lsm3,4930471M09Rik,1810044D09Rik,Tmem43,Chchd4	1.587
chr6_114923999_115034998	chr6	114923999	115034998	Unique_Adult	Vgll4,Tamm41	3.514
chr6_50114999_50180998	chr6	50114999	50180998	Unique_Adult	Mpp6,Mpp6	2.039
chr6_10424999_10472998	chr6	10424999	10472998	Unique_Adult	NA	1.597
chr6_17669999_17846998	chr6	17669999	17846998	Unique_Adult	St7,St7,St7	2.477
chr6_125609999_126482998	chr6	125609999	126482998	Unique_Adult	Ano2,Gm10415,Ano2,Ntf3,Ntf3,Vwf,Ano2	2.227
chr6_104786999_104846998	chr6	104786999	104846998	Unique_Adult	Cntn6	1.585
chr6_93752999_94061998	chr6	93752999	94061998	Unique_Adult	Magi1,Magi1,Magi1,Magi1,Magi1	2.499
chr6_22982999_23045998	chr6	22982999	23045998	Unique_Adult	Ptprz1,Ptprz1	1.853
chr6_75086999_75140998	chr6	75086999	75140998	Unique_Adult	NA	1.615
chr6_97013999_97112998	chr6	97013999	97112998	Unique_Adult	Eogt,Tafa4	2.58
chr6_21872999_21947998	chr6	21872999	21947998	Unique_Adult	NA	1.62
chr6_113387999_113435998	chr6	113387999	113435998	Unique_Adult	Arpc4,Rpusd3,Cidec,Ttll3,Cidec,Rpusd3,Ttll3	1.814
chr6_134417999_134624998	chr6	134417999	134624998	Unique_Adult	Lrp6,Mansc1,Bcl2l14,Bcl2l14	3.411
chr6_42605999_42878998	chr6	42605999	42878998	Unique_Adult	Tcaf1,Olfr38,Tcaf1,Tcaf2,Olfr453,Olfr450,Olfr449,Olfr452	1.697
chr6_50234999_50294998	chr6	50234999	50294998	Unique_Adult	Osbpl3,Gsdme,Osbpl3,Osbpl3	1.925
chr6_42209999_42593998	chr6	42209999	42593998	Unique_Adult	Fam131b,Zyx,Gstk1,2010310C07Rik,Casp2,Olfr457,Zyx,Olfr455,Clcn1,Olfr458,Epha1,Tmem139,Tas2r135,Tcaf3,Olfr456,Tas2r144,Tas2r143,Tas2r126	2.041
chr6_29159999_29207998	chr6	29159999	29207998	Unique_Adult	Impdh1,Rbm28,Impdh1,Prrt4	1.969
chr6_25907999_25955998	chr6	25907999	25955998	Unique_Adult	Gm20756	1.845
chr6_91757999_91877998	chr6	91757999	91877998	Unique_Adult	Grip2,Slc6a6	2.395
chr6_34991999_35078998	chr6	34991999	35078998	Unique_Adult	Cnot4,Cnot4	1.862
chr6_75401999_75449998	chr6	75401999	75449998	Unique_Adult	NA	1.67
chr6_85928999_86012998	chr6	85928999	86012998	Unique_Adult	Tprkb,Dusp11,4930553P18Rik,Tprkb,Tprkb	2.071
chr6_87338999_87386998	chr6	87338999	87386998	Unique_Adult	Gkn2,Gkn3,Gkn1	2.001
chr6_115040999_115271998	chr6	115040999	115271998	Unique_Adult	Syn2,Gm17733,Syn2,Syn2,Timp4	2.174
chr6_125102999_125156998	chr6	125102999	125156998	Unique_Adult	Iffo1,Chd4,Chd4,Nop2	1.885
chrX_44366999_44414998	chrX	44366999	44414998	Unique_Adult	Dcaf12l2	2.049
chrX_7475999_7523998	chrX	7475999	7523998	Unique_Adult	NA	1.666
chrX_80561999_80615998	chrX	80561999	80615998	Unique_Adult	NA	1.721
chrX_6236999_6545998	chrX	6236999	6545998	Unique_Adult	Shroom4,Shroom4,5430428K19Rik,Bmp15	1.835
chrX_90317999_90365998	chrX	90317999	90365998	Unique_Adult	NA	1.722
chrX_16886999_17225998	chrX	16886999	17225998	Unique_Adult	Ndp,Efhc2	1.631
chrX_40625999_40673998	chrX	40625999	40673998	Unique_Adult	NA	1.822
chrX_94265999_94412998	chrX	94265999	94412998	Unique_Adult	Mir7673,Apoo-ps,Apoo,Apoo,Klhl15,Fam90a1b	1.768
chrX_39527999_39578998	chrX	39527999	39578998	Unique_Adult	NA	1.665
chrX_106022999_106187998	chrX	106022999	106187998	Unique_Adult	Pgk1,Atp7a,Tlr13	1.859
chrX_108968999_109019998	chrX	108968999	109019998	Unique_Adult	Hmgn5,5730416F02Rik	1.733
chrX_90407999_90470998	chrX	90407999	90470998	Unique_Adult	NA	1.689
chrX_43940999_43988998	chrX	43940999	43988998	Unique_Adult	NA	1.729
chrX_93785999_93917998	chrX	93785999	93917998	Unique_Adult	Pdk3	1.812
chrX_16760999_16868998	chrX	16760999	16868998	Unique_Adult	Maob	1.788
chrX_45395999_45446998	chrX	45395999	45446998	Unique_Adult	NA	1.634
chrX_88364999_88415998	chrX	88364999	88415998	Unique_Adult	NA	1.869
chrX_120731999_120803998	chrX	120731999	120803998	Unique_Adult	Pcdh11x	1.58
chrX_80351999_80405998	chrX	80351999	80405998	Unique_Adult	NA	1.647
chrX_87338999_87386998	chrX	87338999	87386998	Unique_Adult	Il1rapl1	1.565
chrX_56948999_57008998	chrX	56948999	57008998	Unique_Adult	Adgrg4	1.695
chrX_146915999_146963998	chrX	146915999	146963998	Unique_Adult	Htr2c	2.781
chrX_51752999_51920998	chrX	51752999	51920998	Unique_Adult	Usp26	1.721
chrX_85928999_86324998	chrX	85928999	86324998	Unique_Adult	Samt3,Nr0b1,Mageb4	1.563
chrX_158927999_159320998	chrX	158927999	159320998	Unique_Adult	Rps6ka3	2.059
chrX_40868999_40922998	chrX	40868999	40922998	Unique_Adult	NA	1.624
chrX_132338999_132386998	chrX	132338999	132386998	Unique_Adult	NA	1.862
chrX_102134999_102188998	chrX	102134999	102188998	Unique_Adult	Rps4x,Ercc6l	1.594
chrX_90758999_90812998	chrX	90758999	90812998	Unique_Adult	NA	1.574
chrX_121919999_121973998	chrX	121919999	121973998	Unique_Adult	NA	1.633
chrX_114284999_114335998	chrX	114284999	114335998	Unique_Adult	NA	1.767
chrX_114905999_114962998	chrX	114905999	114962998	Unique_Adult	Ube2dnl2,4930555B12Rik	1.773
chrX_86648999_86705998	chrX	86648999	86705998	Unique_Adult	NA	1.508
chrX_107651999_107699998	chrX	107651999	107699998	Unique_Adult	Tbx22,Tbx22,Tbx22	1.616
chrX_63152999_63242998	chrX	63152999	63242998	Unique_Adult	NA	1.511
chrX_90899999_90980998	chrX	90899999	90980998	Unique_Adult	NA	1.501
chrX_114665999_114788998	chrX	114665999	114788998	Unique_Adult	NA	1.505
chrX_146072999_146120998	chrX	146072999	146120998	Unique_Adult	NA	1.631
chrX_117065999_117116998	chrX	117065999	117116998	Unique_Adult	NA	1.672
chrX_131897999_131954998	chrX	131897999	131954998	Unique_Adult	NA	1.529
chrX_92345999_92450998	chrX	92345999	92450998	Unique_Adult	Mageb18	1.546
chrX_45614999_45662998	chrX	45614999	45662998	Unique_Adult	NA	1.519
chrX_17591999_17639998	chrX	17591999	17639998	Unique_Adult	NA	1.757
chrX_136520999_136577998	chrX	136520999	136577998	Unique_Adult	Kir3dl1	2.016
chrX_38786999_39440998	chrX	38786999	39440998	Unique_Adult	6030498E09Rik,Cypt15	1.61
chrX_161183999_161246998	chrX	161183999	161246998	Unique_Adult	Scml2	1.662
chrX_41828999_41882998	chrX	41828999	41882998	Unique_Adult	Thoc2	1.604
chrX_88472999_88523998	chrX	88472999	88523998	Unique_Adult	NA	1.528
chrX_130355999_130409998	chrX	130355999	130409998	Unique_Adult	Diaph2	1.585
chrX_46118999_46175998	chrX	46118999	46175998	Unique_Adult	NA	1.6
chrX_45083999_45134998	chrX	45083999	45134998	Unique_Adult	Prr32	1.671
chrX_139373999_139766998	chrX	139373999	139766998	Unique_Adult	Radx,Rnf128,Tbc1d8b,Rnf128	1.711
chrX_43688999_43742998	chrX	43688999	43742998	Unique_Adult	NA	1.986
chrX_162287999_162335998	chrX	162287999	162335998	Unique_Adult	NA	1.745
chrX_169670999_169787998	chrX	169670999	169787998	Unique_Adult	Mid1,4933400A11Rik	1.69
chrX_116873999_116921998	chrX	116873999	116921998	Unique_Adult	NA	1.525
chrX_23564999_23666998	chrX	23564999	23666998	Unique_Adult	NA	1.584
chrX_15758999_15818998	chrX	15758999	15818998	Unique_Adult	NA	1.527
chrX_133709999_134063998	chrX	133709999	134063998	Unique_Adult	Cstf2,Sytl4,Tspan6,Cstf2,Sytl4,Srpx2,Tnmd	1.633
chrX_96896999_97442998	chrX	96896999	97442998	Unique_Adult	Eda2r,Pgr15l,Eda2r	1.835
chrX_95672999_95735998	chrX	95672999	95735998	Unique_Adult	1700010D01Rik,Zc3h12b	1.711
chrX_120842999_120902998	chrX	120842999	120902998	Unique_Adult	Pcdh11x	1.645
chrX_21293999_21347998	chrX	21293999	21347998	Unique_Adult	Gm6938	1.586
chrX_142355999_142538998	chrX	142355999	142538998	Unique_Adult	Acsl4	2.505
chrX_130130999_130184998	chrX	130130999	130184998	Unique_Adult	Diaph2	1.604
chrX_23471999_23519998	chrX	23471999	23519998	Unique_Adult	NA	1.742
chrX_117215999_117275998	chrX	117215999	117275998	Unique_Adult	NA	1.671
chrX_118676999_118727998	chrX	118676999	118727998	Unique_Adult	NA	1.724
chrX_145589999_145643998	chrX	145589999	145643998	Unique_Adult	NA	1.721
chrX_115511999_115577998	chrX	115511999	115577998	Unique_Adult	NA	1.561
chrX_42149999_42224998	chrX	42149999	42224998	Unique_Adult	Stag2,Stag2,Stag2,Stag2	1.689
chrX_79949999_80003998	chrX	79949999	80003998	Unique_Adult	NA	1.869
chrX_90647999_90695998	chrX	90647999	90695998	Unique_Adult	NA	2.239
chrX_134240999_134300998	chrX	134240999	134300998	Unique_Adult	Trmt2b,Trmt2b,Tmem35a	1.926
chrX_57143999_57200998	chrX	57143999	57200998	Unique_Adult	Gm14718	2.022
chrX_56630999_56816998	chrX	56630999	56816998	Unique_Adult	Fhl1,Slc9a6,Fhl1,Slc9a6,Fhl1,Fhl1,Map7d3	1.945
chrX_95900999_95957998	chrX	95900999	95957998	Unique_Adult	Zc3h12b,Las1l,Las1l	1.573
chrX_21005999_21059998	chrX	21005999	21059998	Unique_Adult	Zfp182	1.577
chrX_102953999_103118998	chrX	102953999	103118998	Unique_Adult	NA	1.728
chrX_51509999_51581998	chrX	51509999	51581998	Unique_Adult	Hs6st2,Hs6st2	1.728
chrX_50549999_50630998	chrX	50549999	50630998	Unique_Adult	Firre,Gm35612	2.425
chrX_60101999_60164998	chrX	60101999	60164998	Unique_Adult	Mcf2,Mcf2	1.72
chrX_132578999_133706998	chrX	132578999	133706998	Unique_Adult	Pcdh19,Gm26851	1.572
chrX_13703999_13850998	chrX	13703999	13850998	Unique_Adult	Cask,Mir3473a	1.614
chrX_7316999_7427998	chrX	7316999	7427998	Unique_Adult	Usp27x,2010204K13Rik,Gm14379,Clcn5,2010204K13Rik	1.654
chrX_109199999_109253998	chrX	109199999	109253998	Unique_Adult	Gm6377	1.723
chrX_129971999_130067998	chrX	129971999	130067998	Unique_Adult	Diaph2	1.591
chrX_97586999_97634998	chrX	97586999	97634998	Unique_Adult	NA	1.662
chrX_40778999_40832998	chrX	40778999	40832998	Unique_Adult	NA	1.579
chrX_94415999_94667998	chrX	94415999	94667998	Unique_Adult	Gm14827,Apoo,Apoo,Gspt2,Maged1,LOC102640328	2.072
chrX_101891999_101942998	chrX	101891999	101942998	Unique_Adult	Nhsl2	1.74
chrX_80030999_80081998	chrX	80030999	80081998	Unique_Adult	NA	1.57
chrX_130928999_130994998	chrX	130928999	130994998	Unique_Adult	NA	1.604
chrX_120284999_120602998	chrX	120284999	120602998	Unique_Adult	Pcdh11x,H2ab3	1.541
chrX_13850999_13916998	chrX	13850999	13916998	Unique_Adult	Mir3473a	2.015
chrX_114149999_114200998	chrX	114149999	114200998	Unique_Adult	NA	1.636
chrX_100505999_100610998	chrX	100505999	100610998	Unique_Adult	Igbp1,Dgat2l6,P2ry4,Awat1,Arr3	1.567
chrX_131738999_131798998	chrX	131738999	131798998	Unique_Adult	NA	1.543
chrX_79835999_79925998	chrX	79835999	79925998	Unique_Adult	NA	1.649
chrX_14837999_14888998	chrX	14837999	14888998	Unique_Adult	NA	1.624
chrX_47687999_47831998	chrX	47687999	47831998	Unique_Adult	Smarca1	1.698
chrX_87581999_87632998	chrX	87581999	87632998	Unique_Adult	Il1rapl1	1.673
chrX_132443999_132554998	chrX	132443999	132554998	Unique_Adult	NA	1.589
chrX_116678999_116735998	chrX	116678999	116735998	Unique_Adult	H2ab2	1.674
chrX_90587999_90638998	chrX	90587999	90638998	Unique_Adult	NA	1.511
chrX_120959999_121010998	chrX	120959999	121010998	Unique_Adult	NA	1.515
chrX_41564999_41612998	chrX	41564999	41612998	Unique_Adult	Gria3,Gria3	1.721
chrX_15971999_16040998	chrX	15971999	16040998	Unique_Adult	NA	1.529
chrX_76820999_76955998	chrX	76820999	76955998	Unique_Adult	NA	2.119
chrX_77738999_77807998	chrX	77738999	77807998	Unique_Adult	Prkx	1.901
chrX_71396999_71630998	chrX	71396999	71630998	Unique_Adult	Mtmr1,Hmgb3,Cd99l2	2.416
chrX_89234999_89294998	chrX	89234999	89294998	Unique_Adult	NA	1.972
chr7_63320999_63725998	chr7	63320999	63725998	Unique_Adult	Otud7a,4930554H23Rik	2.627
chr7_135530999_135638998	chr7	135530999	135638998	Unique_Adult	Ptpre,Ptpre,Ptpre,Mir1962	2.819
chr7_108806999_108935998	chr7	108806999	108935998	Unique_Adult	Olfr518,Nlrp10,Olfr514,Olfr516,Eif3f,Olfr519,Olfr517	2.096
chr7_31211999_31262998	chr7	31211999	31262998	Unique_Adult	NA	2.2
chr7_49469999_49589998	chr7	49469999	49589998	Unique_Adult	Nav2,Nav2	2.144
chr7_42266999_42326998	chr7	42266999	42326998	Unique_Adult	Vmn2r61	1.51
chr7_139295999_139478998	chr7	139295999	139478998	Unique_Adult	Inpp5a,Inpp5a	2.258
chr7_80591999_80705998	chr7	80591999	80705998	Unique_Adult	Gm15880,Crtc3	1.914
chr7_118304999_118427998	chr7	118304999	118427998	Unique_Adult	Syt17,Syt17	2.471
chr7_141401999_141461998	chr7	141401999	141461998	Unique_Adult	Pidd1,Pnpla2,Gatd1,Snora52,Cend1,Slc25a22,Slc25a22,Rplp2,Gm10575,Gm10575,Taldo1,Cracr2b,Slc25a22	1.688
chr7_120119999_120209998	chr7	120119999	120209998	Unique_Adult	Tmem159,Crym,4930505K13Rik,Anks4b,Abca14,Zp2,Zp2	2.592
chr7_119843999_120110998	chr7	119843999	120110998	Unique_Adult	Tmem159,Lyrm1,Dnah3,Dcun1d3,Lyrm1,Rexo5,Rexo5,Lyrm1,Rexo5,Dcun1d3	1.924
chr7_108938999_109037998	chr7	108938999	109037998	Unique_Adult	Tub,Ric3,Eif3f,Ric3	3.015
chr7_143087999_143144998	chr7	143087999	143144998	Unique_Adult	Kcnq1,Trpm5	2.189
chr7_80333999_80387998	chr7	80333999	80387998	Unique_Adult	Man2a2,Hddc3,Unc45a,Fes	1.745
chr7_105320999_105368998	chr7	105320999	105368998	Unique_Adult	Olfr692,Olfr691,Olfr690	1.859
chr7_114212999_114272998	chr7	114212999	114272998	Unique_Adult	Psma1,Copb1	1.801
chr7_139226999_139298998	chr7	139226999	139298998	Unique_Adult	Pwwp2b,Lrrc27,Lrrc27	2.748
chr7_110159999_110273998	chr7	110159999	110273998	Unique_Adult	Swap70	2.596
chr7_77984999_78032998	chr7	77984999	78032998	Unique_Adult	NA	1.669
chr7_142052999_142106998	chr7	142052999	142106998	Unique_Adult	Dusp8,Mob2,Mob2,Mob2	1.589
chr7_101297999_101381998	chr7	101297999	101381998	Unique_Adult	Stard10,Atg16l2,Stard10,Arap1,Arap1	2.542
chr7_24881999_24974998	chr7	24881999	24974998	Unique_Adult	Erfl,Cd79a,Arhgef1,Rps19,Rabac1,Rps19,Mir7046,Arhgef1,Rps19	2.635
chr7_28355999_28403998	chr7	28355999	28403998	Unique_Adult	Samd4b,Plekhg2,Med29,Zfp36,Paf1	1.511
chr7_120929999_121127998	chr7	120929999	121127998	Unique_Adult	Cdr2,Polr3e,Mfsd13b,Otoa,Igsf6,Cdr2,Mettl9	1.975
chr7_79934999_79982998	chr7	79934999	79982998	Unique_Adult	Arpin	1.727
chr7_66752999_66803998	chr7	66752999	66803998	Unique_Adult	Cers3	1.552
chr7_77141999_77207998	chr7	77141999	77207998	Unique_Adult	NA	1.527
chr7_44882999_44978998	chr7	44882999	44978998	Unique_Adult	Cpt1c,Prmt1,Med25,Med25,Ap2a1,Fuz,Tsks	1.894
chr7_132575999_132629998	chr7	132575999	132629998	Unique_Adult	Lhpp,Oat,Nkx1-2	2.025
chr7_144782999_144908998	chr7	144782999	144908998	Unique_Adult	Fgf4,Fgf15,Fgf3	3.31
chr7_109754999_109907998	chr7	109754999	109907998	Unique_Adult	Scube2,Dennd5a,Dennd5a,Nrip3	2.079
chr7_46943999_47162998	chr7	46943999	47162998	Unique_Adult	Tmem86a,Ptpn5,Mir7056,Spty2d1,Gm9999,Ptpn5,C86187,Uevld	2.545
chr7_41381999_41501998	chr7	41381999	41501998	Unique_Adult	AI987944,Vmn2r57,AW146154,AI987944	1.635
chr7_89429999_89492998	chr7	89429999	89492998	Unique_Adult	AI314278	2.026
chr7_125444999_125651998	chr7	125444999	125651998	Unique_Adult	Il21r,Kdm8,Nsmce1,Gtf3c1,Il4ra	2.958
chr7_44717999_44825998	chr7	44717999	44825998	Unique_Adult	Zfp473,Zfp473,Atf5,Izumo2,Atf5,Nup62,Il4i1b,Zfp473,Vrk3	2.022
chr7_81887999_81950998	chr7	81887999	81950998	Unique_Adult	Hdgfl3	1.962
chr7_45080999_45131998	chr7	45080999	45131998	Unique_Adult	Fcgrt,Rcn3,Snord35a,Snord32a,Flt3l,Snord35b,Rps11,Rpl13a,Snord34,Snord33,Mir5121,Mir150	1.903
chr7_44498999_44570998	chr7	44498999	44570998	Unique_Adult	Spib,Pold1,Mir7053,Nr1h2,Mybpc2,Fam71e1,Fam71e1	1.982
chr7_143705999_143756998	chr7	143705999	143756998	Unique_Adult	Osbpl5,Osbpl5	2.562
chr7_46088999_46232998	chr7	46088999	46232998	Unique_Adult	Abcc8,Ush1c,Kcnj11,Kcnj11	2.569
chr7_99917999_99989998	chr7	99917999	99989998	Unique_Adult	Rnf169,Gm5115	2.221
chr7_128099999_128213998	chr7	128099999	128213998	Unique_Adult	Itgam,4931431B13Rik,Itgax,Cox6a2,Itgad,Itgax	1.891
chr7_139022999_139070998	chr7	139022999	139070998	Unique_Adult	Jakmip3	2.149
chr7_62102999_62189998	chr7	62102999	62189998	Unique_Adult	NA	1.568
chr7_130763999_130919998	chr7	130763999	130919998	Unique_Adult	Plekha1,Tacc2,Tacc2,Mir7061,Btbd16,Btbd16	1.943
chr7_72236999_72374998	chr7	72236999	72374998	Unique_Adult	Mctp2	2.376
chr7_89861999_89909998	chr7	89861999	89909998	Unique_Adult	Ccdc81	2.079
chr7_55787999_56234998	chr7	55787999	56234998	Unique_Adult	Cyfip1,Nipa2,Tubgcp5,A230056P14Rik,Herc2,Herc2,Nipa1	2.584
chr7_62045999_62093998	chr7	62045999	62093998	Unique_Adult	Mir344f,Mir344i	1.687
chr7_142931999_142982998	chr7	142931999	142982998	Unique_Adult	Ascl2	1.699
chr7_54245999_54293998	chr7	54245999	54293998	Unique_Adult	NA	1.6
chr7_79364999_79472998	chr7	79364999	79472998	Unique_Adult	Polg,Rlbp1,Polg,Rlbp1,Fanci	2.436
chr7_100979999_101054998	chr7	100979999	101054998	Unique_Adult	P2ry2,P2ry2	2.053
chr7_13064999_13505998	chr7	13064999	13505998	Unique_Adult	Lig1,Pla2g4c,Vmn1r85,Vmn1r87,Vmn1r89,Bsph1,Zswim9,Lig1,Cabp5,Vmn1r88,Pla2g4c,Vmn1r86,Lig1	1.931
chr7_99185999_99233998	chr7	99185999	99233998	Unique_Adult	Mogat2	1.659
chr7_84584999_84800998	chr7	84584999	84800998	Unique_Adult	Zfand6,Zfand6,2610206C17Rik,Fah	2.036
chr7_61946999_61997998	chr7	61946999	61997998	Unique_Adult	Mir344g,A330076H08Rik	1.845
chr7_30017999_30077998	chr7	30017999	30077998	Unique_Adult	Zfp82,Zfp566,Zfp82,Zfp14,Zfp568,Zfp14	1.639
chr7_118580999_118709998	chr7	118580999	118709998	Unique_Adult	Tmc7,B230311B06Rik,B230311B06Rik,Tmc5,Tmc5,Gde1	2.684
chr7_65165999_65300998	chr7	65165999	65300998	Unique_Adult	Tjp1	1.869
chr7_75563999_75611998	chr7	75563999	75611998	Unique_Adult	Akap13	1.821
chr7_25106999_25208998	chr7	25106999	25208998	Unique_Adult	Pou2f2,D930028M14Rik,D930028M14Rik,Dedd2	2.337
chr7_86648999_86984998	chr7	86648999	86984998	Unique_Adult	Folh1,Vmn2r78,Vmn2r77,Olfr292,Olfr293	1.523
chr7_102206999_102254998	chr7	102206999	102254998	Unique_Adult	Nup98,Nup98,Pgap2,Pgap2,Nup98,Nup98,Rhog,Pgap2	1.798
chr7_79790999_79919998	chr7	79790999	79919998	Unique_Adult	Ap3s2,Mesp1,Anpep,Mesp2	2.017
chr7_100517999_100685998	chr7	100517999	100685998	Unique_Adult	Plekhb1,Plekhb1,Plekhb1,Mrpl48,Rab6a,Coa4,Mrpl48,Mrpl48,Mrpl48	1.758
chr7_100184999_100244998	chr7	100184999	100244998	Unique_Adult	Pgm2l1	1.763
chr7_127772999_127973998	chr7	127772999	127973998	Unique_Adult	Hsd3b7,Fus,Stx4a,Prss8,Zfp668,Bckdk,Prss36,Stx1b,Zfp668,Prss53,Kat8,Vkorc1,Orai3,Zfp646,Setd1a,Kat8	1.863
chr7_99323999_99371998	chr7	99323999	99371998	Unique_Adult	Serpinh1,Map6,Map6	2.623
chr7_67658999_67775998	chr7	67658999	67775998	Unique_Adult	Ttc23,Ttc23,Synm	2.796
chr7_109520999_109733998	chr7	109520999	109733998	Unique_Adult	Akip1,Denn2b,Ascl3,Rpl27a,Denn2b,BC051019	2.019
chr7_24323999_24407998	chr7	24323999	24407998	Unique_Adult	Kcnn4,Smg9,Tescl,Lypd5	2.281
chr7_79601999_79736998	chr7	79601999	79736998	Unique_Adult	Plin1,Ticrr,Kif7,Rhcg,Pex11a	1.876
chr7_126701999_126755998	chr7	126701999	126755998	Unique_Adult	Coro1a,Coro1a	1.745
chr7_75371999_75566998	chr7	75371999	75566998	Unique_Adult	Akap13	1.982
chr7_98651999_98708998	chr7	98651999	98708998	Unique_Adult	Thap12,Gm15506,Emsy	1.97
chr7_49124999_49277998	chr7	49124999	49277998	Unique_Adult	Nav2,Nav2,9130015G15Rik	2.689
chr7_24590999_24665998	chr7	24590999	24665998	Unique_Adult	Ethe1,Ethe1,Gm4598,Lypd3,Phldb3	2.625
chr7_34238999_34373998	chr7	34238999	34373998	Unique_Adult	Lsm14a,4931406P16Rik	2.801
chr7_81956999_82121998	chr7	81956999	82121998	Unique_Adult	Gm20744,Bnc1	2.536
chr7_75821999_75884998	chr7	75821999	75884998	Unique_Adult	Klhl25,Klhl25	2.991
chr7_127508999_127577998	chr7	127508999	127577998	Unique_Adult	Tmem265,Snora30,Srcap,Phkg2,1700008J07Rik	1.853
chr7_81059999_81152998	chr7	81059999	81152998	Unique_Adult	Alpk3,Slc28a1	1.831
chr7_113522999_113576998	chr7	113522999	113576998	Unique_Adult	Far1,Far1os	1.526
chr7_113450999_113510998	chr7	113450999	113510998	Unique_Adult	NA	1.845
chr3_108077999_108146998	chr3	108077999	108146998	Unique_Adult	Gnat2,Ampd2,Gnai3,Ampd2,Ampd2,Gm12500	2.158
chr3_95219999_95273998	chr3	95219999	95273998	Unique_Adult	Bnipl,Mllt11,Gm16740,Cdc42se1,Cdc42se1,Prune1,Gm128	1.647
chr3_11972999_12065998	chr3	11972999	12065998	Unique_Adult	NA	1.585
chr3_27449999_28118998	chr3	27449999	28118998	Unique_Adult	Tmem212,Pld1,Pld1,Mir3092,Fndc3b	2.086
chr3_58145999_58523998	chr3	58145999	58523998	Unique_Adult	1700007F19Rik,Tsc22d2,Serp1	1.983
chr3_60203999_60254998	chr3	60203999	60254998	Unique_Adult	NA	1.618
chr3_25145999_25202998	chr3	25145999	25202998	Unique_Adult	NA	1.674
chr3_60626999_60710998	chr3	60626999	60710998	Unique_Adult	Mbnl1,Mbnl1	1.699
chr3_70037999_70088998	chr3	70037999	70088998	Unique_Adult	NA	1.916
chr3_101303999_101468998	chr3	101303999	101468998	Unique_Adult	Igsf3	2.525
chr3_118775999_118829998	chr3	118775999	118829998	Unique_Adult	Dpyd	1.628
chr3_57254999_57449998	chr3	57254999	57449998	Unique_Adult	Tm4sf1,Tm4sf4,Gm51274	3.173
chr3_95627999_95675998	chr3	95627999	95675998	Unique_Adult	Ensa,Mcl1,Ensa	2.014
chr3_10739999_10808998	chr3	10739999	10808998	Unique_Adult	NA	1.53
chr3_10400999_10448998	chr3	10400999	10448998	Unique_Adult	Snx16	1.621
chr3_96068999_96155998	chr3	96068999	96155998	Unique_Adult	Otud7b	2.871
chr3_6722999_6770998	chr3	6722999	6770998	Unique_Adult	NA	2.074
chr3_24005999_24053998	chr3	24005999	24053998	Unique_Adult	Naaladl2	1.591
chr3_3668999_3743998	chr3	3668999	3743998	Unique_Adult	NA	1.641
chr3_125096999_125153998	chr3	125096999	125153998	Unique_Adult	NA	1.586
chr3_3434999_3482998	chr3	3434999	3482998	Unique_Adult	NA	1.696
chr3_129902999_130091998	chr3	129902999	130091998	Unique_Adult	Mcub,Casp6,Sec24b	2.469
chr3_28805999_28982998	chr3	28805999	28982998	Unique_Adult	Rpl22l1,Gm1527	2.552
chr3_116897999_117119998	chr3	116897999	117119998	Unique_Adult	Frrs1,1700061I17Rik,4930455H04Rik,Frrs1,Palmd	1.875
chr3_25376999_25430998	chr3	25376999	25430998	Unique_Adult	Nlgn1,Nlgn1	1.667
chr3_70466999_70544998	chr3	70466999	70544998	Unique_Adult	NA	1.956
chr3_25064999_25130998	chr3	25064999	25130998	Unique_Adult	NA	1.602
chr3_89243999_89291998	chr3	89243999	89291998	Unique_Adult	Trim46,Krtcap2,Trim46,Trim46,Slc50a1,Efna1,Dpm3,Efna1,Krtcap2	1.953
chr3_100595999_100661998	chr3	100595999	100661998	Unique_Adult	Man1a2	1.843
chr3_11624999_11705998	chr3	11624999	11705998	Unique_Adult	NA	1.587
chr3_109013999_109073998	chr3	109013999	109073998	Unique_Adult	Fam102b	2.05
chr3_107228999_107276998	chr3	107228999	107276998	Unique_Adult	A630076J17Rik,Prok1,Prok1	2.259
chr3_121301999_121511998	chr3	121301999	121511998	Unique_Adult	Cnn3,Slc44a3,Alg14	2.971
chr3_115652999_115997998	chr3	115652999	115997998	Unique_Adult	Slc30a7,A930005H10Rik,S1pr1,A930005H10Rik,Mir669n,Dph5,A930005H10Rik	2.833
chr3_88910999_89081998	chr3	88910999	89081998	Unique_Adult	Dap3,Msto1,Ash1l,Dap3	1.995
chr3_149999999_150047998	chr3	149999999	150047998	Unique_Adult	NA	1.673
chr3_41750999_42092998	chr3	41750999	42092998	Unique_Adult	D3Ertd751e,D3Ertd751e	1.635
chr3_139292999_139490998	chr3	139292999	139490998	Unique_Adult	Stpg2	1.777
chr3_12836999_12884998	chr3	12836999	12884998	Unique_Adult	NA	1.507
chr3_25262999_25382998	chr3	25262999	25382998	Unique_Adult	NA	1.647
chr3_108839999_108893998	chr3	108839999	108893998	Unique_Adult	Fndc7,Stxbp3	1.871
chr3_104861999_104978998	chr3	104861999	104978998	Unique_Adult	Capza1,St7l,Wnt2b	1.825
chr3_67520999_67568998	chr3	67520999	67568998	Unique_Adult	NA	2.381
chr3_127028999_127169998	chr3	127028999	127169998	Unique_Adult	Ank2,LOC100862268,Ank2	1.717
chr3_88601999_88649998	chr3	88601999	88649998	Unique_Adult	Arhgef2,Arhgef2,Arhgef2	2.394
chr3_7328999_7511998	chr3	7328999	7511998	Unique_Adult	Pkia,Zc2hc1a	2.958
chr3_125486999_125534998	chr3	125486999	125534998	Unique_Adult	Ndst4	1.794
chr3_77693999_77741998	chr3	77693999	77741998	Unique_Adult	NA	1.514
chr3_124976999_125027998	chr3	124976999	125027998	Unique_Adult	NA	2.007
chr3_26093999_26141998	chr3	26093999	26141998	Unique_Adult	Nlgn1,Nlgn1	2.058
chr3_68753999_68960998	chr3	68753999	68960998	Unique_Adult	1110032F04Rik,Ift80,Gm35584	2.02
chr3_7091999_7178998	chr3	7091999	7178998	Unique_Adult	NA	1.948
chr3_144428999_144635998	chr3	144428999	144635998	Unique_Adult	Hs2st1,Selenof	2.446
chr3_116333999_116501998	chr3	116333999	116501998	Unique_Adult	Cdc14a,Cdc14a,Rtca	2.212
chr3_96494999_96725998	chr3	96494999	96725998	Unique_Adult	Pex11b,Pex11b,Nudt17,Ankrd35,Hjv,Gm15441,Polr3gl,Pias3,Rbm8a,6330549D23Rik,Itga10,Pex11b,Polr3c,Txnip,Lix1l,Pias3,Ankrd34a	2.023
chr3_8951999_9065998	chr3	8951999	9065998	Unique_Adult	Tpd52,4930539M17Rik,Tpd52,Tpd52	2.883
chr3_107867999_108068998	chr3	107867999	108068998	Unique_Adult	Gstm2,Gstm5,Gstm4,Gstm6,Gstm3,4933431E20Rik,Gstm7,Gstm4,Gstm1,Eps8l3,Gstm7,Gstm1	2.121
chr3_78404999_78473998	chr3	78404999	78473998	Unique_Adult	NA	1.958
chr3_104987999_105059998	chr3	104987999	105059998	Unique_Adult	Cttnbp2nl,Cttnbp2nl	2.97
chr3_13007999_13058998	chr3	13007999	13058998	Unique_Adult	NA	1.535
chr3_105434999_105659998	chr3	105434999	105659998	Unique_Adult	Kcnd3os,Kcnd3	2.123
chr3_150194999_150248998	chr3	150194999	150248998	Unique_Adult	NA	1.525
chr3_23924999_23990998	chr3	23924999	23990998	Unique_Adult	Naaladl2	1.727
chr3_95513999_95564998	chr3	95513999	95564998	Unique_Adult	Hormad1,Hormad1,Ctss,Hormad1	1.874
chr3_95339999_95459998	chr3	95339999	95459998	Unique_Adult	Setdb1,Arnt,4930558C23Rik,Gm4349	2.13
chr3_55367999_55511998	chr3	55367999	55511998	Unique_Adult	Dclk1,Dclk1,Dclk1,Dclk1	2.889
chr3_107552999_107603998	chr3	107552999	107603998	Unique_Adult	Ubl4b,Alx3	1.605
chr3_55145999_55361998	chr3	55145999	55361998	Unique_Adult	Dclk1,Sohlh2,Ccdc169,Ccdc169,Dclk1,Ccdc169	2.369
chr3_25013999_25070998	chr3	25013999	25070998	Unique_Adult	NA	1.569
chr3_100760999_100931998	chr3	100760999	100931998	Unique_Adult	Vtcn1,Trim45,Trim45	1.924
chr3_127310999_127451998	chr3	127310999	127451998	Unique_Adult	Ank2,Ank2	2.279
chr3_65999999_66263998	chr3	65999999	66263998	Unique_Adult	Ptx3,Veph1	2.286
chr3_25451999_25499998	chr3	25451999	25499998	Unique_Adult	Nlgn1,Nlgn1	1.885
chr3_97664999_97913998	chr3	97664999	97913998	Unique_Adult	Pde4dip,Sec22b,Pde4dip,Mir7225,Prkab2	2.503
chr3_8522999_8573998	chr3	8522999	8573998	Unique_Adult	Stmn2	2.186
chr3_6872999_6929998	chr3	6872999	6929998	Unique_Adult	NA	1.883
chr19_45110999_45161998	chr19	45110999	45161998	Unique_Adult	Tlx1	2.144
chr19_38201999_38357998	chr19	38201999	38357998	Unique_Adult	Lgi1,Lgi1,Fra10ac1,Fra10ac1	2.303
chr19_3782999_3833998	chr19	3782999	3833998	Unique_Adult	Kmt5b,Kmt5b,Kmt5b	1.692
chr19_44900999_45080998	chr19	44900999	45080998	Unique_Adult	Sfxn3,Lzts2,Twnk,Lzts2,Twnk,Kazald1,Lzts2,Slf2,Pdzd7,Sema4g,4930414N06Rik,Kazald1,Mrpl43,Twnk	1.726
chr19_6362999_6482998	chr19	6362999	6482998	Unique_Adult	Sf1,Rasgrp2,Rasgrp2,Nrxn2,Pygm,Rasgrp2,Rasgrp2	1.992
chr19_44366999_44420998	chr19	44366999	44420998	Unique_Adult	Scd1	2.4
chr19_42311999_42434998	chr19	42311999	42434998	Unique_Adult	Crtac1,Crtac1	2.625
chr19_3944999_4001998	chr19	3944999	4001998	Unique_Adult	Tbx10,Unc93b1,Nudt8,Acy3,Aldh3b3,Aldh3b2	2.223
chr19_47114999_47174998	chr19	47114999	47174998	Unique_Adult	Calhm2,Pdcd11,Calhm1	2.191
chr19_8978999_9113998	chr19	8978999	9113998	Unique_Adult	Ahnak,Scgb1a1,Ahnak,Asrgl1	3.011
chr19_37946999_38054998	chr19	37946999	38054998	Unique_Adult	Cep55,Myof,Cep55	2.538
chr19_58793999_58904998	chr19	58793999	58904998	Unique_Adult	1700019N19Rik,Hspa12a,Hspa12a	2.387
chr19_4337999_4385998	chr19	4337999	4385998	Unique_Adult	Kdm2a	1.902
chr19_5090999_5150998	chr19	5090999	5150998	Unique_Adult	Yif1a,Klc2,Pacs1,Cnih2,Rab1b,Pacs1	1.918
chr19_41777999_41858998	chr19	41777999	41858998	Unique_Adult	Arhgap19,Frat1,Frat2	1.663
chr19_32147999_32393998	chr19	32147999	32393998	Unique_Adult	Sgms1,2700046G09Rik,Sgms1,Sgms1,Sgms1	1.861
chr19_55061999_55211998	chr19	55061999	55211998	Unique_Adult	Tectb,Gpam,Mir6715,Gpam,Gucy2g,Gucy2g	2.951
chr19_7220999_7424998	chr19	7220999	7424998	Unique_Adult	Mir6991,Mark2,1700105P06Rik,2700081O15Rik,Spindoc,Naa40,Rcor2,Mark2,Rcor2,Spindoc	2.406
chr19_53762999_53930998	chr19	53762999	53930998	Unique_Adult	Pdcd4,Rbm20,Pdcd4,Bbip1	2.255
chr19_41969999_42023998	chr19	41969999	42023998	Unique_Adult	Mms19,Ubtd1,Mms19	1.889
chr19_34670999_34784998	chr19	34670999	34784998	Unique_Adult	Slc16a12	2.198
chr19_4955999_5009998	chr19	4955999	5009998	Unique_Adult	Mrpl11,Npas4	2.332
chr19_3275999_3458998	chr19	3275999	3458998	Unique_Adult	Mir6984,Tesmin,Tesmin,Ppp6r3,Tesmin,Gal,Ighmbp2,Cpt1a,Mrpl21,Mrpl21	2.093
chr19_53642999_53768998	chr19	53642999	53768998	Unique_Adult	Rbm20,Smc3	1.859
chr19_45554999_45752998	chr19	45554999	45752998	Unique_Adult	4933429K18Rik,Oga,Poll,Fgf8,Fbxw4,Dpcd,Npm3	2.349
chr19_21569999_21752998	chr19	21569999	21752998	Unique_Adult	1110059E24Rik,Abhd17b	2.346
chr19_40739999_41036998	chr19	40739999	41036998	Unique_Adult	E030044B06Rik,Zfp518a,Mir8092,Blnk,Entpd1,Dntt,Entpd1,Ccnj,C330026H20Rik	1.707
chr19_7436999_7484998	chr19	7436999	7484998	Unique_Adult	Rtn3	1.838
chr19_37562999_37943998	chr19	37562999	37943998	Unique_Adult	Cyp26c1,Myof,Cyp26a1,Exoc6	2.094
chr19_7523999_7622998	chr19	7523999	7622998	Unique_Adult	Atl3,Plaat5,Lgals12,Atl3,Plaat3,Plaat3,Plaat5	2.643
chr19_4241999_4313998	chr19	4241999	4313998	Unique_Adult	Grk2,Ssh3,Mir6985,Ankrd13d,Ssh3	2.184
chr19_29699999_29822998	chr19	29699999	29822998	Unique_Adult	Mlana,9930021J03Rik,Ranbp6	2.234
chr19_59384999_60344998	chr19	59384999	60344998	Unique_Adult	Fam204a,Emx2,E330013P04Rik,Emx2os,2700089I24Rik,Rab11fip2,Rab11fip2	2.498
chr19_56906999_57044998	chr19	56906999	57044998	Unique_Adult	Ablim1,Ablim1,Ablim1,Ablim1,Afap1l2,Ablim1,Vwa2	2.463
chr19_41909999_41963998	chr19	41909999	41963998	Unique_Adult	Exosc1,Mms19,Pgam1,Zdhhc16,Mms19	1.7
chr19_46871999_46997998	chr19	46871999	46997998	Unique_Adult	Nt5c2,Cnnm2,Nt5c2,Nt5c2	2.441
chr19_4490999_4622998	chr19	4490999	4622998	Unique_Adult	Rce1,Pcx,2010003K11Rik,Pcx,Rce1,Lrfn4	2.178
chr19_42212999_42278998	chr19	42212999	42278998	Unique_Adult	Golga7b,Golga7b	2.518
chr19_3581999_3722998	chr19	3581999	3722998	Unique_Adult	1810055G02Rik,1810055G02Rik,Lrp5	2.312
chr19_28769999_28967998	chr19	28769999	28967998	Unique_Adult	4430402I18Rik,Slc1a1,Plpp6,4430402I18Rik,4430402I18Rik	1.961
chr19_47873999_47936998	chr19	47873999	47936998	Unique_Adult	Gsto2,Gsto2,Itprip	3.041
chr19_43520999_43661998	chr19	43520999	43661998	Unique_Adult	Nkx2-3,Got1,Gm4311	1.871
chr11_76409999_76460998	chr11	76409999	76460998	Unique_Adult	Abr,Timm22,Abr,Abr,Abr,Timm22,Abr,Abr	2.053
chr11_11276999_11339998	chr11	11276999	11339998	Unique_Adult	Zpbp	1.891
chr11_73001999_73052998	chr11	73001999	73052998	Unique_Adult	Ncbp3,4732414G09Rik,P2rx1,Camkk1	2.417
chr11_15797999_15851998	chr11	15797999	15851998	Unique_Adult	NA	1.568
chr11_98684999_98834998	chr11	98684999	98834998	Unique_Adult	Thra,Med24,Msl1,Csf3,Med24,Msl1,Msl1,Thra,Gm12359,Nr1d1,Msl1,Casc3,Psmd3	2.366
chr11_31991999_32168998	chr11	31991999	32168998	Unique_Adult	Nsg2,Gm12108,Nsg2,Nsg2,Nsg2	2.449
chr11_72434999_72566998	chr11	72434999	72566998	Unique_Adult	Ggt6,Spns2,Spns3,Spns2,Mybbp1a	2.044
chr11_94988999_95042998	chr11	94988999	95042998	Unique_Adult	Samd14,Pdk2,Pdk2,Ppp1r9b	1.767
chr11_40676999_40760998	chr11	40676999	40760998	Unique_Adult	Nudcd2,Ccng1,Mat2b,Hmmr,Mat2b	1.92
chr11_46442999_46490998	chr11	46442999	46490998	Unique_Adult	Havcr2	2.166
chr11_34049999_34100998	chr11	34049999	34100998	Unique_Adult	Lcp2,4930469K13Rik	1.575
chr11_49892999_49967998	chr11	49892999	49967998	Unique_Adult	Rasgef1c,Rasgef1c	2.857
chr11_30038999_30092998	chr11	30038999	30092998	Unique_Adult	NA	1.706
chr11_46262999_46439998	chr11	46262999	46439998	Unique_Adult	Itk,Itk,Cyfip2,Med7,Cyfip2,Med7,Gm12167,Fam71b	2.851
chr11_5477999_5699998	chr11	5477999	5699998	Unique_Adult	Ccdc117,Xbp1,Ankrd36	1.92
chr11_97409999_97481998	chr11	97409999	97481998	Unique_Adult	Arhgap23	2.282
chr11_32603999_32714998	chr11	32603999	32714998	Unique_Adult	Stk10,Fbxw11,Stk10	2.491
chr11_92573999_92621998	chr11	92573999	92621998	Unique_Adult	NA	1.719
chr11_38576999_38753998	chr11	38576999	38753998	Unique_Adult	NA	1.694
chr11_120833999_120887998	chr11	120833999	120887998	Unique_Adult	Ccdc57	2.13
chr11_43685999_43742998	chr11	43685999	43742998	Unique_Adult	Pwwp2a,Ttc1,Pwwp2a	1.745
chr11_115559999_115613998	chr11	115559999	115613998	Unique_Adult	Mrps7,Mif4gd,Mif4gd,Gga3,Nup85	1.631
chr11_72044999_72209998	chr11	72044999	72209998	Unique_Adult	4933427D14Rik,4933427D14Rik,Pimreg,Pitpnm3,Txndc17	2.367
chr11_67811999_67967998	chr11	67811999	67967998	Unique_Adult	Stx8,Stx8,Usp43,Cfap52,Dhrs7c,Stx8	2.027
chr11_79577999_79703998	chr11	79577999	79703998	Unique_Adult	Rab11fip4os1,Nf1,Rab11fip4os2,Rab11fip4	2.853
chr11_61181999_61409998	chr11	61181999	61409998	Unique_Adult	Slc47a1,Aldh3a2,Aldh3a2,Aldh3a1,Slc47a2,Aldh3a2	2.521
chr11_116582999_116630998	chr11	116582999	116630998	Unique_Adult	Aanat,Rhbdf2,Rhbdf2	2.025
chr11_62603999_62696998	chr11	62603999	62696998	Unique_Adult	Lrrc75a,2410006H16Rik,Mmgt2,Snord65,Lrrc75a	3.224
chr11_97184999_97334998	chr11	97184999	97334998	Unique_Adult	Gpr179,Kpnb1,Npepps,Mrpl45	1.831
chr11_77009999_77078998	chr11	77009999	77078998	Unique_Adult	Slc6a4,Mir423,Nsrp1	1.72
chr11_97352999_97406998	chr11	97352999	97406998	Unique_Adult	Socs7	2.33
chr11_99032999_99158998	chr11	99032999	99158998	Unique_Adult	Ccr7,Igfbp4,Tns4	2.094
chr11_54989999_55046998	chr11	54989999	55046998	Unique_Adult	Anxa6	1.79
chr11_119915999_120002998	chr11	119915999	120002998	Unique_Adult	Baiap2,Chmp6,Mir5098,Baiap2	2.36
chr11_60929999_61091998	chr11	60929999	61091998	Unique_Adult	Map2k3,Kcnj12,Kcnj12,Map2k3os	3.028
chr11_96080999_96143998	chr11	96080999	96143998	Unique_Adult	Calcoco2,Ttll6	1.725
chr11_92477999_92525998	chr11	92477999	92525998	Unique_Adult	NA	1.7
chr11_78347999_78458998	chr11	78347999	78458998	Unique_Adult	Foxn1,Slc13a2,Unc119,Unc119,Slc13a2os,Unc119	2.091
chr11_54293999_54359998	chr11	54293999	54359998	Unique_Adult	Acsl6,Acsl6,Acsl6	1.709
chr11_5111999_5168998	chr11	5111999	5168998	Unique_Adult	Emid1,Emid1	2.065
chr11_53729999_53885998	chr11	53729999	53885998	Unique_Adult	Slc22a5,Irf1,Irf1,Mir7671,Irf1,Gm12216	2.115
chr11_32168999_32330998	chr11	32168999	32330998	Unique_Adult	Hba-x,Nprl3,Snrnp25,Il9r,Hba-a1,Hba-a1,Rhbdf1,Hba-a2,Hba-a2,Mpg,Hbq1a,Hbq1b	2.194
chr11_83429999_83480998	chr11	83429999	83480998	Unique_Adult	Mmp28,Taf15,1700020L24Rik	2.152
chr11_37427999_37481998	chr11	37427999	37481998	Unique_Adult	NA	1.577
chr11_29705999_29894998	chr11	29705999	29894998	Unique_Adult	Eml6,4931440F15Rik,Rtn4,Rtn4,Rtn4	2.032
chr11_78836999_78968998	chr11	78836999	78968998	Unique_Adult	Nos2,Lgals9,Nos2,Nos2,Lyrm9	2.628
chr11_88055999_88202998	chr11	88055999	88202998	Unique_Adult	Cuedc1,2210416O15Rik,Mrps23,Vezf1,Cuedc1	2.875
chr11_3203999_5102998	chr11	3203999	5102998	Unique_Adult	Morc2a,Ap1b1,Nf2,Gal3st1,Smtn,Rasl10a,Patz1,Ewsr1,Mir3470a,Rnf185,Lif,Tug1,Ascc2,Nf2,Sec14l4,Osbp2,Sec14l2,Pla2g3,Gas2l1,Ewsr1,Rhbdd3,Rhbdd3,8430429K09Rik,Rhbdd3,Rnf215,Gm11944,Mtmr3,Mtfp1,Nefh,Mir3060,Gas2l1,4921536K21Rik,Thoc5,Zmat5,8430429K09Rik,Tbc1d10a,Sf3a1,AA413626,Limk2,Tug1,Gm11961,Tcn2,Nf2,Selenom,Patz1,Tcn2,Ap1b1,Gal3st1,Dusp18,Pes1,Drg1,Osbp2,Hormad2,Osbp2,Mir6918,Eif4enif1,Eif4enif1,Ccdc157,Lif,Tcn2,Eif4enif1,Pik3ip1,Gm11961,Morc2a,Limk2,Nipsnap1,8430429K09Rik,Castor1,Eif4enif1,Slc35e4,Inpp5j,Limk2,Cabp7,Uqcr10,Sec14l3,Osm,Mtmr3	2.955
chr11_28355999_28580998	chr11	28355999	28580998	Unique_Adult	Ccdc85a	2.019
chr11_103703999_103751998	chr11	103703999	103751998	Unique_Adult	Wnt9b,C130046K22Rik,C130046K22Rik	1.698
chr11_57815999_57938998	chr11	57815999	57938998	Unique_Adult	Hand1	2.418
chr11_77732999_77798998	chr11	77732999	77798998	Unique_Adult	Myo18a	2.184
chr11_69191999_69251998	chr11	69191999	69251998	Unique_Adult	Gucy2e,Alox8	2.037
chr11_95045999_95114998	chr11	95045999	95114998	Unique_Adult	Itga3,Itga3,Itga3	2.175
chr11_93884999_93959998	chr11	93884999	93959998	Unique_Adult	Mbtd1,Nme1,Nme2,Nme2,Utp18,Mbtd1	2.125
chr11_72218999_72323998	chr11	72218999	72323998	Unique_Adult	Xaf1,1700051A21Rik,Fbxo39,Slc13a5,Slc13a5	2.095
chr11_104225999_104285998	chr11	104225999	104285998	Unique_Adult	Mapt	1.899
chr11_67361999_67685998	chr11	67361999	67685998	Unique_Adult	Myh13,Gas7,Gas7,Gas7	2.067
chr11_80387999_80471998	chr11	80387999	80471998	Unique_Adult	Zfp207,Zfp207,Psmd11	1.792
chr11_104318999_104471998	chr11	104318999	104471998	Unique_Adult	Mapt,Kansl1,Kansl1,Kansl1,Kansl1	2.429
chr11_74369999_74549998	chr11	74369999	74549998	Unique_Adult	Rap1gap2,Rap1gap2,Rap1gap2,Rap1gap2	2.842
chr11_72569999_72731998	chr11	72569999	72731998	Unique_Adult	Ube2g1,Ankfy1	2.175
chr11_119195999_119258998	chr11	119195999	119258998	Unique_Adult	Tbc1d16,Tbc1d16,Ccdc40	2.04
chr11_120617999_120698998	chr11	120617999	120698998	Unique_Adult	Mir6936,Mafg,Sirt7,Aspscr1,Myadml2,Aspscr1,Notum,Aspscr1,Pycr1,Pycr1	1.793
chr11_15920999_15971998	chr11	15920999	15971998	Unique_Adult	NA	1.501
chr11_54143999_54260998	chr11	54143999	54260998	Unique_Adult	4933405E24Rik,Csf2	2.091
chr11_66902999_66992998	chr11	66902999	66992998	Unique_Adult	Pirt,Tmem238l,Gm12298,Tmem238l	2.56
chr11_87677999_87731998	chr11	87677999	87731998	Unique_Adult	1110028F11Rik,Rnf43,Rnf43	1.985
chr11_34136999_34223998	chr11	34136999	34223998	Unique_Adult	Foxi1	2.35
chr11_43481999_43622998	chr11	43481999	43622998	Unique_Adult	Ccnjl,Fabp6,C1qtnf2	1.69
chr11_106274999_106400998	chr11	106274999	106400998	Unique_Adult	Gh,Tcam1,Cd79b,Prr29,Ern1,Icam2,Scn4a	1.986
chr11_98027999_98078998	chr11	98027999	98078998	Unique_Adult	Rpl19,Rpl19,Stac2	2.296
chr11_55106999_55166998	chr11	55106999	55166998	Unique_Adult	Slc36a3,Slc36a2,Gm2a	1.654
chr11_91949999_91997998	chr11	91949999	91997998	Unique_Adult	NA	1.781
chr11_51587999_51692998	chr11	51587999	51692998	Unique_Adult	Hnrnpab,N4bp3,Phykpl,Sec24a,Nhp2,Rmnd5b,0610009B22Rik,D930048N14Rik	2.753
chr11_53471999_53549998	chr11	53471999	53549998	Unique_Adult	Septin8,Septin8,Septin8,Sowaha	2.001
chr11_30674999_30800998	chr11	30674999	30800998	Unique_Adult	Psme4	2.154
chr11_120482999_120614998	chr11	120482999	120614998	Unique_Adult	Alyref,Arhgdia,Npb,Mcrip1,Mcrip1,Ppp1r27,Hgs,Pcyt2,Anapc11,Npb,Slc25a10,P4hb,Mrpl12,Gcgr,Anapc11,Arhgdia	1.901
chr11_87893999_87950998	chr11	87893999	87950998	Unique_Adult	Olfr464	1.57
chr11_116231999_116279998	chr11	116231999	116279998	Unique_Adult	Evpl,Srp68	1.76
chr11_15311999_15362998	chr11	15311999	15362998	Unique_Adult	NA	1.791
chr11_96137999_96242998	chr11	96137999	96242998	Unique_Adult	Ttll6,Gm11538,Hoxb13	1.731
chr11_97631999_97700998	chr11	97631999	97700998	Unique_Adult	Pcgf2,Pcgf2,Mllt6,Cisd3,Pcgf2,Mir6927,Cisd3	2.272
chr11_14093999_14141998	chr11	14093999	14141998	Unique_Adult	4930554G24Rik	1.775
chr11_120020999_120095998	chr11	120020999	120095998	Unique_Adult	Cep131,Aatk,Tepsin,Aatk	1.897
chr11_106412999_106496998	chr11	106412999	106496998	Unique_Adult	Ern1	2.486
chr11_14261999_14315998	chr11	14261999	14315998	Unique_Adult	NA	1.649
chr9_37679999_37934998	chr9	37679999	37934998	Unique_Adult	Olfr151,Olfr877,Olfr878,Olfr875,Olfr876,Olfr874,Olfr160,Olfr145	2.943
chr9_107588999_107744998	chr9	107588999	107744998	Unique_Adult	Sema3b,Gnat1,Sema3b,Rbm5,Sema3f,Slc38a3,Ifrd2,Sema3f,Slc38a3,Gnai2,Lsmem2,Sema3b,Sema3b	1.861
chr9_23258999_23306998	chr9	23258999	23306998	Unique_Adult	Bmper	2.037
chr9_45017999_45155998	chr9	45017999	45155998	Unique_Adult	Gm10684,Mpzl2,Mpzl3,Scn4b,Jaml,Scn2b	1.639
chr9_71537999_71627998	chr9	71537999	71627998	Unique_Adult	Cgnl1,Myzap	2.398
chr9_110165999_110309998	chr9	110165999	110309998	Unique_Adult	Smarcc1,Cspg5,Mir6236,Elp6	2.348
chr9_71126999_71186998	chr9	71126999	71186998	Unique_Adult	Aqp9,Gm32511,Aqp9	2.07
chr9_96908999_97073998	chr9	96908999	97073998	Unique_Adult	Spsb4	2.603
chr9_110996999_111077998	chr9	110996999	111077998	Unique_Adult	Gm10030,Ccrl2,Ccrl2,Ltf,Ccrl2	2.286
chr9_65054999_65120998	chr9	65054999	65120998	Unique_Adult	Dpp8,Igdcc4	1.702
chr9_53753999_53816998	chr9	53753999	53816998	Unique_Adult	Slc35f2	1.892
chr9_80309999_80384998	chr9	80309999	80384998	Unique_Adult	Impg1,Myo6	1.937
chr9_121940999_122009998	chr9	121940999	122009998	Unique_Adult	Pomgnt2,Gask1a,Gask1a,1700048O20Rik	2.105
chr9_55229999_55313998	chr9	55229999	55313998	Unique_Adult	Nrg4	1.831
chr9_55019999_55112998	chr9	55019999	55112998	Unique_Adult	Chrna3,Chrnb4	2.174
chr9_40343999_40397998	chr9	40343999	40397998	Unique_Adult	Gramd1b,Gramd1b,Gramd1b,Gramd1b,Gramd1b	2.217
chr9_108098999_108200998	chr9	108098999	108200998	Unique_Adult	Bsn,4930447F24Rik,4930447F24Rik	2.347
chr9_96344999_96488998	chr9	96344999	96488998	Unique_Adult	Rnf7,Atp1b3,Atp1b3,Gm28729	1.974
chr9_73037999_73100998	chr9	73037999	73100998	Unique_Adult	Rab27a,Rab27a,Pigb,Pigbos1	2.897
chr9_62561999_62825998	chr9	62561999	62825998	Unique_Adult	Fem1b,Itga11	2.069
chr9_111089999_111266998	chr9	111089999	111266998	Unique_Adult	Mlh1,Lrrfip2,Lrrfip2	1.842
chr9_114968999_115070998	chr9	114968999	115070998	Unique_Adult	Osbpl10	1.753
chr9_108503999_108566998	chr9	108503999	108566998	Unique_Adult	Impdh2,Qrich1,Ndufaf3,Qars	1.523
chr9_58667999_58886998	chr9	58667999	58886998	Unique_Adult	Neo1,Rec114,Hcn4	1.912
chr9_20894999_21005998	chr9	20894999	21005998	Unique_Adult	Mir7081,Dnmt1,Eif3g,Mrpl4,Dnmt1,Dnmt1,S1pr2	2.451
chr9_37412999_37649998	chr9	37412999	37649998	Unique_Adult	Vsig2,Robo4,Tbrg1,Nrgn,Siae,Esam,Robo3,Spa17,Msantd2,Spa17	2.531
chr9_114773999_114965998	chr9	114773999	114965998	Unique_Adult	Cmtm7,Cmtm8,Gpd1l	1.843
chr9_119330999_119429998	chr9	119330999	119429998	Unique_Adult	Xylb,Acvr2b,Myd88,Acaa1a	1.974
chr9_72629999_72680998	chr9	72629999	72680998	Unique_Adult	Nedd4	1.685
chr9_64163999_64280998	chr9	64163999	64280998	Unique_Adult	Snord16a,Uchl4,Zwilch,Rpl4,Map2k1,Snapc5	2.638
chr9_97073999_97169998	chr9	97073999	97169998	Unique_Adult	Slc25a36	2.321
chr9_116078999_116396998	chr9	116078999	116396998	Unique_Adult	Tgfbr2,Gm4668	2.301
chr9_115085999_115274998	chr9	115085999	115274998	Unique_Adult	Stt3b,Osbpl10	1.785
chr9_27047999_27359998	chr9	27047999	27359998	Unique_Adult	Igsf9b,Igsf9b,Igsf9b,Jam3,Ncapd3	2.689
chr9_6944999_7181998	chr9	6944999	7181998	Unique_Adult	Dync2h1,Dcun1d5,Dync2h1	1.7
chr9_70013999_70085998	chr9	70013999	70085998	Unique_Adult	Gtf2a2,Gcnt3	2.216
chr9_54863999_54959998	chr9	54863999	54959998	Unique_Adult	Psma4,AY074887,Ireb2,Hykk	1.523
chr9_55322999_55400998	chr9	55322999	55400998	Unique_Adult	Tmem266	2.009
chr9_65372999_65435998	chr9	65372999	65435998	Unique_Adult	Slc51b,Kbtbd13,Rasl12,Mtfmt,Rasl12,Ubap1l,Ubap1l	2.352
chr9_108995999_109067998	chr9	108995999	109067998	Unique_Adult	Shisa5,Shisa5,Shisa5,Shisa5,Trex1,Atrip,Shisa5,Atrip-trex1,Shisa5,Pfkfb4,Trex1	2.512
chr9_13220999_13721998	chr9	13220999	13721998	Unique_Adult	Ccdc82,Maml2,Phxr4,Jrkl,Maml2	3.844
chr9_65300999_65351998	chr9	65300999	65351998	Unique_Adult	Pdcd7,Clpx	1.595
chr9_22073999_22154998	chr9	22073999	22154998	Unique_Adult	Ecsit,Gm16845,Elof1,Mir7084,Acp5,Elof1,Acp5,Acp5,Cnn1	2.003
chr9_96833999_96893998	chr9	96833999	96893998	Unique_Adult	Pxylp1	2.193
chr9_108743999_108833998	chr9	108743999	108833998	Unique_Adult	Celsr3,Nckipsd,Ip6k2,Prkar2a	2.053
chr9_43979999_44099998	chr9	43979999	44099998	Unique_Adult	Thy1,Usp2,Usp2,Usp2	2.251
chr9_65909999_65996998	chr9	65909999	65996998	Unique_Adult	Csnk1g1	2.011
chr9_45905999_45959998	chr9	45905999	45959998	Unique_Adult	Sidt2,Pcsk7,Rnf214,Mir7087,A830035O19Rik,Tagln,Rnf214	1.679
chr9_65519999_65588998	chr9	65519999	65588998	Unique_Adult	Ankdd1a,Plekho2,Pif1,Pif1	2.163
chr9_25148999_25313998	chr9	25148999	25313998	Unique_Adult	Septin7,Herpud2,Septin7,Septin7	2.982
chr9_65594999_65669998	chr9	65594999	65669998	Unique_Adult	Rbpms2,Pif1,Pif1	2.102
chr9_20459999_20648998	chr9	20459999	20648998	Unique_Adult	Zfp266,Zfp846,Zfp426,Fbxl12,Zfp26,Ubl5,Ubl5,Ubl5,Fbxl12os,Fbxl12,Ubl5,Ubl5	1.997
chr9_56888999_57143998	chr9	56888999	57143998	Unique_Adult	Man2c1,Sin3a,Snx33,Sin3a,Imp3,Neil1,Gm10658,Snupn,Man2c1os,2700012I20Rik,Cspg4,Ptpn9	2.21
chr9_30935999_31091998	chr9	30935999	31091998	Unique_Adult	Zbtb44,St14,Adamts8	2.727
chr9_71810999_72431998	chr9	71810999	72431998	Unique_Adult	Zfp280d,Tcf12,Tcf12,Tcf12,BC065403	2.242
chr9_103085999_103184998	chr9	103085999	103184998	Unique_Adult	Rab6b,Slco2a1,Slco2a1	1.93
chr9_110657999_110708998	chr9	110657999	110708998	Unique_Adult	Ccdc12	1.887
chr9_66830999_66947998	chr9	66830999	66947998	Unique_Adult	Rps27l,Aph1c,Rab8b,Rps27l	1.92
chr9_50450999_50537998	chr9	50450999	50537998	Unique_Adult	Pts,Bco2,Plet1,Bco2,Plet1os	2.564
chr9_108686999_108740998	chr9	108686999	108740998	Unique_Adult	Prkar2a	1.722
chr9_110915999_110969998	chr9	110915999	110969998	Unique_Adult	Lrrc2,Tdgf1,Fam240a	1.677
chr9_57437999_57527998	chr9	57437999	57527998	Unique_Adult	Ppcdc,Scamp5,Ppcdc,Cox5a,Rpp25,Ppcdc,Ppcdc	1.954
chr9_106595999_106646998	chr9	106595999	106646998	Unique_Adult	Iqcf6,Grm2	2.189
chr9_50690999_50780998	chr9	50690999	50780998	Unique_Adult	Dixdc1,1110032A03Rik,Hspb2,2310030G06Rik,Alg9,Cryab,1110032A03Rik,Dixdc1,Fdxacb1,Cryab	2.05
chr9_95864999_96050998	chr9	95864999	96050998	Unique_Adult	Xrn1,Atr	1.825
chr9_64760999_64958998	chr9	64760999	64958998	Unique_Adult	Dennd4a,Slc24a1	2.035
chr9_51959999_52103998	chr9	51959999	52103998	Unique_Adult	Fdx1,Rdx,Rdx,Gm6981,Fdx1,Rdx	2.92
chr9_102989999_103079998	chr9	102989999	103079998	Unique_Adult	Slco2a1,Slco2a1	1.57
chr9_77654999_77786998	chr9	77654999	77786998	Unique_Adult	Gclc,Klhl31	2.111
chr9_15296999_15350998	chr9	15296999	15350998	Unique_Adult	4931406C07Rik,4931406C07Rik,Taf1d,Cep295,Scarna9,4931406C07Rik,Taf1d,Gm25500,Taf1d	1.972
chr9_22202999_22421998	chr9	22202999	22421998	Unique_Adult	Zfp809,1810064F22Rik,Anln,Zfp599,Gm6607,9530077C05Rik,Zfp809,Zfp810,Zfp809	1.874
chr9_108380999_108458998	chr9	108380999	108458998	Unique_Adult	Ccdc36,Klhdc8b,Usp4,BC048562,Usp4,1700102P08Rik,Klhdc8b	1.641
chr9_35201999_35270998	chr9	35201999	35270998	Unique_Adult	Rpusd4,Srpr,Fam118b,Foxred1	1.525
chr9_87020999_87263998	chr9	87020999	87263998	Unique_Adult	Mrap2,Mrap2,Cyb5r4,Cep162	2.265
chr9_59294999_59579998	chr9	59294999	59579998	Unique_Adult	Arih1,Adpgk,Gm20199,Hexa,Bbs4,Celf6,Tmem202	2.195
chr17_20663999_20726998	chr17	20663999	20726998	Unique_Adult	Vmn1r226	1.842
chr17_62753999_62807998	chr17	62753999	62807998	Unique_Adult	Efna5	1.676
chr17_59864999_59921998	chr17	59864999	59921998	Unique_Adult	NA	2.219
chr17_44072999_44138998	chr17	44072999	44138998	Unique_Adult	Enpp4,Enpp5,Enpp4	2.239
chr17_48263999_48410998	chr17	48263999	48410998	Unique_Adult	Nfya,Trem2,Treml1,Oard1,Nfya,Oard1,B430306N03Rik,Treml4,Treml2,Nfya	1.99
chr17_43616999_43664998	chr17	43616999	43664998	Unique_Adult	Tdrd6,Slc25a27	2.023
chr17_59921999_59987998	chr17	59921999	59987998	Unique_Adult	NA	1.654
chr17_18488999_18542998	chr17	18488999	18542998	Unique_Adult	NA	1.541
chr17_47384999_47495998	chr17	47384999	47495998	Unique_Adult	1700001C19Rik,1700001C19Rik,Guca1a,Guca1b,1700001C19Rik,Taf8,AI661453,Taf8	1.936
chr17_30734999_30986998	chr17	30734999	30986998	Unique_Adult	Dnah8,Glp1r,Umodl1	2.043
chr17_17378999_17657998	chr17	17378999	17657998	Unique_Adult	Lix1,Riok2,Lnpep	2.6
chr17_39086999_39143998	chr17	39086999	39143998	Unique_Adult	NA	1.513
chr17_61271999_61328998	chr17	61271999	61328998	Unique_Adult	NA	1.565
chr17_25880999_25985998	chr17	25880999	25985998	Unique_Adult	Capn15,Capn15,Pigq,Rab40c,D630044L22Rik,Nhlrc4,Capn15,A930017K11Rik,Cox7c-ps1	1.904
chr17_37880999_37934998	chr17	37880999	37934998	Unique_Adult	Olfr127,Olfr128	1.84
chr17_43691999_43880998	chr17	43691999	43880998	Unique_Adult	Cyp39a1,Rcan2,Rcan2,Rcan2	2.632
chr17_47639999_47687998	chr17	47639999	47687998	Unique_Adult	Gm20517,Gm20517,Usp49,Tomm6,Tomm6os	2.207
chr17_70706999_70979998	chr17	70706999	70979998	Unique_Adult	Dlgap1,Dlgap1,Dlgap1,Mir1195,Tgif1,Tgif1,Tgif1,Tgif1,Myl12b,Tgif1,Dlgap1,Dlgap1,Dlgap1	2.186
chr17_59420999_59474998	chr17	59420999	59474998	Unique_Adult	NA	1.626
chr17_8606999_8957998	chr17	8606999	8957998	Unique_Adult	Pde10a,Pde10a,Pde10a	2.667
chr17_28580999_28670998	chr17	28580999	28670998	Unique_Adult	Slc26a8,Srpk1,Lhfpl5	2.196
chr17_40616999_40676998	chr17	40616999	40676998	Unique_Adult	Esp3	1.73
chr17_62807999_62879998	chr17	62807999	62879998	Unique_Adult	Efna5	1.561
chr17_28673999_28955998	chr17	28673999	28955998	Unique_Adult	Slc26a8,Brpf3,Kctd20,Mapk14,Mapk14,Mapk13,1700030A11Rik,Pxt1,Bnip5,Kctd20,Pnpla1,Kctd20	1.575
chr17_43880999_44051998	chr17	43880999	44051998	Unique_Adult	Rcan2,Rcan2,Rcan2,Rcan2,Rcan2	2.196
chr17_39017999_39071998	chr17	39017999	39071998	Unique_Adult	Esp24	1.682
chr17_5789999_5864998	chr17	5789999	5864998	Unique_Adult	Snx9,3300005D01Rik,3300005D01Rik,3300005D01Rik	2.51
chr17_78662999_78731998	chr17	78662999	78731998	Unique_Adult	Strn	1.898
chr17_17759999_17909998	chr17	17759999	17909998	Unique_Adult	Fpr2,Mirlet7e,Fpr1,Spaca6,Has1,Mir99b,Mir125a	2.732
chr17_45662999_45728998	chr17	45662999	45728998	Unique_Adult	Mrpl14,Tmem63b	1.875
chr17_29180999_29249998	chr17	29180999	29249998	Unique_Adult	Cpne5	2.335
chr17_75575999_75626998	chr17	75575999	75626998	Unique_Adult	NA	1.759
chr17_84881999_84950998	chr17	84881999	84950998	Unique_Adult	1110020A21Rik	2.046
chr17_76265999_78170998	chr17	76265999	78170998	Unique_Adult	NA	1.562
chr17_45473999_45566998	chr17	45473999	45566998	Unique_Adult	Tcte1,Nfkbie,Spats1,Aars2,Slc35b2,Spats1,Tmem151b,Aars2	2.333
chr17_85181999_85643998	chr17	85181999	85643998	Unique_Adult	Six3os1,Six3os1,Six3os1,Six3,Camkmt	1.747
chr17_62468999_62546998	chr17	62468999	62546998	Unique_Adult	NA	1.593
chr17_37082999_37211998	chr17	37082999	37211998	Unique_Adult	Olfr92,Olfr90,Olfr95,Ubd,Olfr91,Olfr93,Olfr94	2.749
chr17_19028999_19097998	chr17	19028999	19097998	Unique_Adult	Vmn2r98	1.508
chr17_28316999_28373998	chr17	28316999	28373998	Unique_Adult	Tead3,Fance,Rpl10a,Rpl10a,Tead3,Tead3,Tulp1	1.646
chr17_86069999_86120998	chr17	86069999	86120998	Unique_Adult	Srbd1	1.612
chr17_79874999_80000998	chr17	79874999	80000998	Unique_Adult	Atl2	1.918
chr17_15719999_15782998	chr17	15719999	15782998	Unique_Adult	Chd1	1.519
chr17_61634999_61688998	chr17	61634999	61688998	Unique_Adult	NA	1.612
chr17_26009999_26096998	chr17	26009999	26096998	Unique_Adult	Decr2,Nme4,Rab11fip3,Rab11fip3	1.955
chr17_60491999_60539998	chr17	60491999	60539998	Unique_Adult	NA	1.621
chr17_60788999_60836998	chr17	60788999	60836998	Unique_Adult	NA	1.893
chr17_87596999_87665998	chr17	87596999	87665998	Unique_Adult	Epcam	2.401
chr17_45578999_45641998	chr17	45578999	45641998	Unique_Adult	Slc29a1,Slc29a1,Slc29a1,Slc29a1,Slc29a1,Mymx,Mymx,Slc29a1,Mymx,Capn11	2.021
chr17_20882999_20933998	chr17	20882999	20933998	Unique_Adult	Vmn1r231,Vmn1r232	1.847
chr17_8249999_8393998	chr17	8249999	8393998	Unique_Adult	Mpc1,Ccr6,Sft2d1,Ccr6,Ccr6,T2,Ccr6,Sft2d1,Gm16702,4930506C21Rik,Prr18,Prr18,Mpc1	2.07
chr17_29261999_29375998	chr17	29261999	29375998	Unique_Adult	Fgd2,Mtch1,Pi16,BC004004,Ppil1,Mtch1	2.236
chr17_40820999_40910998	chr17	40820999	40910998	Unique_Adult	Glyatl3,9130008F23Rik,Rhag	2.077
chr17_23843999_23969998	chr17	23843999	23969998	Unique_Adult	Dcpp1,Prss32,Prss41,Dcpp3,Prss21,Sbpl,Sbp,Dcpp2	2.294
chr17_61106999_61154998	chr17	61106999	61154998	Unique_Adult	NA	1.642
chr17_69377999_69425998	chr17	69377999	69425998	Unique_Adult	Zbtb14,Zbtb14,Zbtb14,C030034I22Rik	1.697
chr17_59048999_59102998	chr17	59048999	59102998	Unique_Adult	NA	1.824

### Sheet: Adult unique TADs (injured)
Uninjured_id	chr	Uninjured_start	Uninjured_end	Uninjured_ir_score	status	Uninjured_genes	Uninjured_IR
chr13_60473999_60752998	chr13	60473999	60752998	3.097	Uninjured_unique	Dapk1,Dapk1	3.097
chr13_12401999_12449998	chr13	12401999	12449998	1.632	Uninjured_unique	Lgals8,Lgals8,Heatr1,Lgals8	1.632
chr13_13904999_13955998	chr13	13904999	13955998	2.538	Uninjured_unique	B3galnt2	2.538
chr13_99101999_99152998	chr13	99101999	99152998	1.744	Uninjured_unique	NA	1.744
chr13_47147999_47294998	chr13	47147999	47294998	3.155	Uninjured_unique	Rnf144b,Rnf144b,A930002C04Rik	3.155
chr13_73520999_73604998	chr13	73520999	73604998	2.056	Uninjured_unique	Slc6a3,Clptm1l	2.056
chr13_26852999_26903998	chr13	26852999	26903998	1.672	Uninjured_unique	NA	1.672
chr13_55217999_55319998	chr13	55217999	55319998	2.147	Uninjured_unique	Rab24,Nsd1	2.147
chr13_27308999_27356998	chr13	27308999	27356998	1.592	Uninjured_unique	Prl6a1,Prl8a2	1.592
chr13_109553999_109610998	chr13	109553999	109610998	1.792	Uninjured_unique	Pde4d	1.792
chr13_86738999_86807998	chr13	86738999	86807998	1.629	Uninjured_unique	NA	1.629
chr13_86201999_86264998	chr13	86201999	86264998	1.7	Uninjured_unique	NA	1.7
chr13_73157999_73244998	chr13	73157999	73244998	1.699	Uninjured_unique	4930555K05Rik	1.699
chr13_8795999_8849998	chr13	8795999	8849998	1.66	Uninjured_unique	Wdr37,Wdr37	1.66
chr13_85190999_85271998	chr13	85190999	85271998	1.706	Uninjured_unique	Ccnh,Rasa1	1.706
chr13_25676999_25727998	chr13	25676999	25727998	2.191	Uninjured_unique	NA	2.191
chr13_86516999_86570998	chr13	86516999	86570998	1.822	Uninjured_unique	NA	1.822
chr13_64313999_64439998	chr13	64313999	64439998	2.637	Uninjured_unique	Ctsl,Cdk20	2.637
chr13_26558999_26660998	chr13	26558999	26660998	1.609	Uninjured_unique	NA	1.609
chr13_38675999_38768998	chr13	38675999	38768998	1.712	Uninjured_unique	NA	1.712
chr13_49646999_49730998	chr13	49646999	49730998	2.042	Uninjured_unique	Nol8,Cenpp,Iars	2.042
chr13_105062999_105113998	chr13	105062999	105113998	2.02	Uninjured_unique	Nt5el	2.02
chr13_26729999_26801998	chr13	26729999	26801998	1.702	Uninjured_unique	Hdgfl1	1.702
chr13_11732999_12206998	chr13	11732999	12206998	1.953	Uninjured_unique	Gm10336,Ryr2,Mtr	1.953
chr13_85586999_85634998	chr13	85586999	85634998	1.919	Uninjured_unique	NA	1.919
chr13_95729999_95966998	chr13	95729999	95966998	2.135	Uninjured_unique	Sv2c,Iqgap2	2.135
chr13_24476999_24716998	chr13	24476999	24716998	2.399	Uninjured_unique	Cmah,Cmah,Ripor2,Ripor2,Ripor2,Gm11346,Ripor2	2.399
chrX_44366999_44414998	chrX	44366999	44414998	2.049	Uninjured_unique	Dcaf12l2	2.049
chrX_7475999_7523998	chrX	7475999	7523998	1.666	Uninjured_unique	NA	1.666
chrX_80561999_80615998	chrX	80561999	80615998	1.721	Uninjured_unique	NA	1.721
chrX_6236999_6545998	chrX	6236999	6545998	1.835	Uninjured_unique	Shroom4,Shroom4,5430428K19Rik,Bmp15	1.835
chrX_90317999_90365998	chrX	90317999	90365998	1.722	Uninjured_unique	NA	1.722
chrX_101717999_101768998	chrX	101717999	101768998	1.867	Uninjured_unique	Cxcr3	1.867
chrX_16886999_17225998	chrX	16886999	17225998	1.631	Uninjured_unique	Ndp,Efhc2	1.631
chrX_40625999_40673998	chrX	40625999	40673998	1.822	Uninjured_unique	NA	1.822
chrX_94265999_94412998	chrX	94265999	94412998	1.768	Uninjured_unique	Mir7673,Apoo-ps,Apoo,Apoo,Klhl15,Fam90a1b	1.768
chrX_39527999_39578998	chrX	39527999	39578998	1.665	Uninjured_unique	NA	1.665
chrX_106022999_106187998	chrX	106022999	106187998	1.859	Uninjured_unique	Pgk1,Atp7a,Tlr13	1.859
chrX_108968999_109019998	chrX	108968999	109019998	1.733	Uninjured_unique	Hmgn5,5730416F02Rik	1.733
chrX_90407999_90470998	chrX	90407999	90470998	1.689	Uninjured_unique	NA	1.689
chrX_43940999_43988998	chrX	43940999	43988998	1.729	Uninjured_unique	NA	1.729
chrX_93785999_93917998	chrX	93785999	93917998	1.812	Uninjured_unique	Pdk3	1.812
chrX_137807999_137855998	chrX	137807999	137855998	1.684	Uninjured_unique	Il1rapl2	1.684
chrX_16760999_16868998	chrX	16760999	16868998	1.788	Uninjured_unique	Maob	1.788
chrX_45395999_45446998	chrX	45395999	45446998	1.634	Uninjured_unique	NA	1.634
chrX_88364999_88415998	chrX	88364999	88415998	1.869	Uninjured_unique	NA	1.869
chrX_43481999_43535998	chrX	43481999	43535998	1.525	Uninjured_unique	NA	1.525
chrX_120731999_120803998	chrX	120731999	120803998	1.58	Uninjured_unique	Pcdh11x	1.58
chrX_80351999_80405998	chrX	80351999	80405998	1.647	Uninjured_unique	NA	1.647
chrX_87338999_87386998	chrX	87338999	87386998	1.565	Uninjured_unique	Il1rapl1	1.565
chrX_56948999_57008998	chrX	56948999	57008998	1.695	Uninjured_unique	Adgrg4	1.695
chrX_146915999_146963998	chrX	146915999	146963998	2.781	Uninjured_unique	Htr2c	2.781
chrX_110891999_110942998	chrX	110891999	110942998	1.807	Uninjured_unique	NA	1.807
chrX_42806999_42857998	chrX	42806999	42857998	1.754	Uninjured_unique	Tenm1	1.754
chrX_12161999_12257998	chrX	12161999	12257998	1.812	Uninjured_unique	NA	1.812
chrX_51752999_51920998	chrX	51752999	51920998	1.721	Uninjured_unique	Usp26	1.721
chrX_85928999_86324998	chrX	85928999	86324998	1.563	Uninjured_unique	Samt3,Nr0b1,Mageb4	1.563
chrX_158927999_159320998	chrX	158927999	159320998	2.059	Uninjured_unique	Rps6ka3	2.059
chrX_40868999_40922998	chrX	40868999	40922998	1.624	Uninjured_unique	NA	1.624
chrX_132338999_132386998	chrX	132338999	132386998	1.862	Uninjured_unique	NA	1.862
chrX_7847999_8129998	chrX	7847999	8129998	1.521	Uninjured_unique	Suv39h1,Pcsk1n,Wdr13,Hdac6,Pim2,Was,Gm6787,Otud5,Pqbp1,Slc35a2,Suv39h1,Timm17b,Timm17b,Otud5,Gata1,Glod5,Slc35a2,Pqbp1,Eras	1.521
chrX_22070999_22118998	chrX	22070999	22118998	2.194	Uninjured_unique	NA	2.194
chrX_102134999_102188998	chrX	102134999	102188998	1.594	Uninjured_unique	Rps4x,Ercc6l	1.594
chrX_90758999_90812998	chrX	90758999	90812998	1.574	Uninjured_unique	NA	1.574
chrX_121919999_121973998	chrX	121919999	121973998	1.633	Uninjured_unique	NA	1.633
chrX_114284999_114335998	chrX	114284999	114335998	1.767	Uninjured_unique	NA	1.767
chrX_114905999_114962998	chrX	114905999	114962998	1.773	Uninjured_unique	Ube2dnl2,4930555B12Rik	1.773
chrX_65378999_65432998	chrX	65378999	65432998	1.887	Uninjured_unique	NA	1.887
chrX_86648999_86705998	chrX	86648999	86705998	1.508	Uninjured_unique	NA	1.508
chrX_107651999_107699998	chrX	107651999	107699998	1.616	Uninjured_unique	Tbx22,Tbx22,Tbx22	1.616
chrX_63152999_63242998	chrX	63152999	63242998	1.511	Uninjured_unique	NA	1.511
chrX_90899999_90980998	chrX	90899999	90980998	1.501	Uninjured_unique	NA	1.501
chrX_146072999_146120998	chrX	146072999	146120998	1.631	Uninjured_unique	NA	1.631
chrX_138485999_138557998	chrX	138485999	138557998	1.576	Uninjured_unique	Il1rapl2	1.576
chrX_117065999_117116998	chrX	117065999	117116998	1.672	Uninjured_unique	NA	1.672
chrX_58607999_59174998	chrX	58607999	59174998	1.685	Uninjured_unique	Fgf13,Fgf13,Fgf13,Fgf13,4930550L24Rik,Mir504	1.685
chrX_131897999_131954998	chrX	131897999	131954998	1.529	Uninjured_unique	NA	1.529
chrX_160202999_160259998	chrX	160202999	160259998	1.578	Uninjured_unique	NA	1.578
chrX_92345999_92450998	chrX	92345999	92450998	1.546	Uninjured_unique	Mageb18	1.546
chrX_45614999_45662998	chrX	45614999	45662998	1.519	Uninjured_unique	NA	1.519
chrX_67718999_67844998	chrX	67718999	67844998	1.603	Uninjured_unique	NA	1.603
chrX_17591999_17639998	chrX	17591999	17639998	1.757	Uninjured_unique	NA	1.757
chrX_136520999_136577998	chrX	136520999	136577998	2.016	Uninjured_unique	Kir3dl1	2.016
chrX_38786999_39440998	chrX	38786999	39440998	1.61	Uninjured_unique	6030498E09Rik,Cypt15	1.61
chrX_67406999_67460998	chrX	67406999	67460998	1.707	Uninjured_unique	NA	1.707
chrX_161183999_161246998	chrX	161183999	161246998	1.662	Uninjured_unique	Scml2	1.662
chrX_68360999_68414998	chrX	68360999	68414998	1.712	Uninjured_unique	NA	1.712
chrX_41828999_41882998	chrX	41828999	41882998	1.604	Uninjured_unique	Thoc2	1.604
chrX_88472999_88523998	chrX	88472999	88523998	1.528	Uninjured_unique	NA	1.528
chrX_130355999_130409998	chrX	130355999	130409998	1.585	Uninjured_unique	Diaph2	1.585
chrX_143855999_143918998	chrX	143855999	143918998	1.727	Uninjured_unique	Dcx,Dcx	1.727
chrX_46118999_46175998	chrX	46118999	46175998	1.6	Uninjured_unique	NA	1.6
chrX_45083999_45134998	chrX	45083999	45134998	1.671	Uninjured_unique	Prr32	1.671
chrX_139373999_139766998	chrX	139373999	139766998	1.711	Uninjured_unique	Radx,Rnf128,Tbc1d8b,Rnf128	1.711
chrX_43688999_43742998	chrX	43688999	43742998	1.986	Uninjured_unique	NA	1.986
chrX_169670999_169787998	chrX	169670999	169787998	1.69	Uninjured_unique	Mid1,4933400A11Rik	1.69
chrX_22223999_22274998	chrX	22223999	22274998	1.635	Uninjured_unique	NA	1.635
chrX_116873999_116921998	chrX	116873999	116921998	1.525	Uninjured_unique	NA	1.525
chrX_137369999_137417998	chrX	137369999	137417998	1.702	Uninjured_unique	NA	1.702
chrX_23564999_23666998	chrX	23564999	23666998	1.584	Uninjured_unique	NA	1.584
chrX_15758999_15818998	chrX	15758999	15818998	1.527	Uninjured_unique	NA	1.527
chrX_133709999_134063998	chrX	133709999	134063998	1.633	Uninjured_unique	Cstf2,Sytl4,Tspan6,Cstf2,Sytl4,Srpx2,Tnmd	1.633
chrX_96896999_97442998	chrX	96896999	97442998	1.835	Uninjured_unique	Eda2r,Pgr15l,Eda2r	1.835
chrX_95672999_95735998	chrX	95672999	95735998	1.711	Uninjured_unique	1700010D01Rik,Zc3h12b	1.711
chrX_120842999_120902998	chrX	120842999	120902998	1.645	Uninjured_unique	Pcdh11x	1.645
chrX_21293999_21347998	chrX	21293999	21347998	1.586	Uninjured_unique	Gm6938	1.586
chrX_130130999_130184998	chrX	130130999	130184998	1.604	Uninjured_unique	Diaph2	1.604
chrX_23471999_23519998	chrX	23471999	23519998	1.742	Uninjured_unique	NA	1.742
chrX_117215999_117275998	chrX	117215999	117275998	1.671	Uninjured_unique	NA	1.671
chrX_118676999_118727998	chrX	118676999	118727998	1.724	Uninjured_unique	NA	1.724
chrX_145589999_145643998	chrX	145589999	145643998	1.721	Uninjured_unique	NA	1.721
chrX_115511999_115577998	chrX	115511999	115577998	1.561	Uninjured_unique	NA	1.561
chrX_66458999_66515998	chrX	66458999	66515998	1.594	Uninjured_unique	NA	1.594
chrX_42149999_42224998	chrX	42149999	42224998	1.689	Uninjured_unique	Stag2,Stag2,Stag2,Stag2	1.689
chrX_79949999_80003998	chrX	79949999	80003998	1.869	Uninjured_unique	NA	1.869
chrX_90647999_90695998	chrX	90647999	90695998	2.239	Uninjured_unique	NA	2.239
chrX_134240999_134300998	chrX	134240999	134300998	1.926	Uninjured_unique	Trmt2b,Trmt2b,Tmem35a	1.926
chrX_57143999_57200998	chrX	57143999	57200998	2.022	Uninjured_unique	Gm14718	2.022
chrX_56630999_56816998	chrX	56630999	56816998	1.945	Uninjured_unique	Fhl1,Slc9a6,Fhl1,Slc9a6,Fhl1,Fhl1,Map7d3	1.945
chrX_95900999_95957998	chrX	95900999	95957998	1.573	Uninjured_unique	Zc3h12b,Las1l,Las1l	1.573
chrX_21005999_21059998	chrX	21005999	21059998	1.577	Uninjured_unique	Zfp182	1.577
chrX_137276999_137324998	chrX	137276999	137324998	1.59	Uninjured_unique	NA	1.59
chrX_93008999_93575998	chrX	93008999	93575998	1.574	Uninjured_unique	1700003E24Rik,1700003E24Rik,Pola1,Arx,BC061195,BC061195	1.574
chrX_102953999_103118998	chrX	102953999	103118998	1.728	Uninjured_unique	NA	1.728
chrX_51509999_51581998	chrX	51509999	51581998	1.728	Uninjured_unique	Hs6st2,Hs6st2	1.728
chrX_52778999_52853998	chrX	52778999	52853998	1.632	Uninjured_unique	Ccdc160	1.632
chrX_60101999_60164998	chrX	60101999	60164998	1.72	Uninjured_unique	Mcf2,Mcf2	1.72
chrX_132578999_133706998	chrX	132578999	133706998	1.572	Uninjured_unique	Pcdh19,Gm26851	1.572
chrX_13703999_13850998	chrX	13703999	13850998	1.614	Uninjured_unique	Cask,Mir3473a	1.614
chrX_7316999_7427998	chrX	7316999	7427998	1.654	Uninjured_unique	Usp27x,2010204K13Rik,Gm14379,Clcn5,2010204K13Rik	1.654
chrX_21656999_21734998	chrX	21656999	21734998	1.738	Uninjured_unique	Slc6a14	1.738
chrX_129971999_130067998	chrX	129971999	130067998	1.591	Uninjured_unique	Diaph2	1.591
chrX_119516999_119573998	chrX	119516999	119573998	1.797	Uninjured_unique	NA	1.797
chrX_97586999_97634998	chrX	97586999	97634998	1.662	Uninjured_unique	NA	1.662
chrX_43280999_43415998	chrX	43280999	43415998	1.656	Uninjured_unique	NA	1.656
chrX_40778999_40832998	chrX	40778999	40832998	1.579	Uninjured_unique	NA	1.579
chrX_9605999_9665998	chrX	9605999	9665998	2.596	Uninjured_unique	Dynlt3	2.596
chrX_80030999_80081998	chrX	80030999	80081998	1.57	Uninjured_unique	NA	1.57
chrX_138839999_138923998	chrX	138839999	138923998	1.571	Uninjured_unique	Il1rapl2,Nrk	1.571
chrX_130928999_130994998	chrX	130928999	130994998	1.604	Uninjured_unique	NA	1.604
chrX_120284999_120602998	chrX	120284999	120602998	1.541	Uninjured_unique	Pcdh11x,H2ab3	1.541
chrX_13850999_13916998	chrX	13850999	13916998	2.015	Uninjured_unique	Mir3473a	2.015
chrX_114149999_114200998	chrX	114149999	114200998	1.636	Uninjured_unique	NA	1.636
chrX_8135999_8255998	chrX	8135999	8255998	1.756	Uninjured_unique	Porcn,Ebp,Rbm3os,Rbm3,Rbm3,Ftsj1,Tbc1d25,Tbc1d25	1.756
chrX_100505999_100610998	chrX	100505999	100610998	1.567	Uninjured_unique	Igbp1,Dgat2l6,P2ry4,Awat1,Arr3	1.567
chrX_131738999_131798998	chrX	131738999	131798998	1.543	Uninjured_unique	NA	1.543
chrX_79835999_79925998	chrX	79835999	79925998	1.649	Uninjured_unique	NA	1.649
chrX_21770999_21818998	chrX	21770999	21818998	1.739	Uninjured_unique	NA	1.739
chrX_14837999_14888998	chrX	14837999	14888998	1.624	Uninjured_unique	NA	1.624
chrX_47687999_47831998	chrX	47687999	47831998	1.698	Uninjured_unique	Smarca1	1.698
chrX_87581999_87632998	chrX	87581999	87632998	1.673	Uninjured_unique	Il1rapl1	1.673
chrX_59189999_59615998	chrX	59189999	59615998	1.583	Uninjured_unique	Fgf13,Fgf13	1.583
chrX_132443999_132554998	chrX	132443999	132554998	1.589	Uninjured_unique	NA	1.589
chrX_116678999_116735998	chrX	116678999	116735998	1.674	Uninjured_unique	H2ab2	1.674
chrX_90587999_90638998	chrX	90587999	90638998	1.511	Uninjured_unique	NA	1.511
chrX_11423999_11471998	chrX	11423999	11471998	1.847	Uninjured_unique	NA	1.847
chrX_120959999_121010998	chrX	120959999	121010998	1.515	Uninjured_unique	NA	1.515
chrX_41564999_41612998	chrX	41564999	41612998	1.721	Uninjured_unique	Gria3,Gria3	1.721
chrX_167270999_167384998	chrX	167270999	167384998	1.712	Uninjured_unique	Prps2,Tlr7	1.712
chrX_15971999_16040998	chrX	15971999	16040998	1.529	Uninjured_unique	NA	1.529
chrX_42275999_42527998	chrX	42275999	42527998	1.559	Uninjured_unique	Stag2,Sh2d1a,Stag2,Sh2d1a,Stag2,Stag2	1.559
chrX_77738999_77807998	chrX	77738999	77807998	1.901	Uninjured_unique	Prkx	1.901
chrX_81590999_82574998	chrX	81590999	82574998	1.564	Uninjured_unique	NA	1.564
chrX_71396999_71630998	chrX	71396999	71630998	2.416	Uninjured_unique	Mtmr1,Hmgb3,Cd99l2	2.416
chrX_89234999_89294998	chrX	89234999	89294998	1.972	Uninjured_unique	NA	1.972
chr16_20432999_20483998	chr16	20432999	20483998	2.079	Uninjured_unique	NA	2.079
chr16_83108999_83192998	chr16	83108999	83192998	1.769	Uninjured_unique	NA	1.769
chr16_37382999_37505998	chr16	37382999	37505998	1.654	Uninjured_unique	Stxbp5l	1.654
chr16_26996999_27131998	chr16	26996999	27131998	1.64	Uninjured_unique	NA	1.64
chr16_16922999_16985998	chr16	16922999	16985998	1.848	Uninjured_unique	Mapk1,Ppm1f,Mapk1	1.848
chr16_47198999_47249998	chr16	47198999	47249998	1.629	Uninjured_unique	NA	1.629
chr16_48938999_48989998	chr16	48938999	48989998	1.83	Uninjured_unique	Dzip3,Dzip3	1.83
chr16_53489999_53555998	chr16	53489999	53555998	1.858	Uninjured_unique	NA	1.858
chr16_72371999_72428998	chr16	72371999	72428998	1.718	Uninjured_unique	NA	1.718
chr16_43436999_43508998	chr16	43436999	43508998	1.538	Uninjured_unique	Zbtb20,Zbtb20	1.538
chr16_67637999_67787998	chr16	67637999	67787998	1.728	Uninjured_unique	NA	1.728
chr16_47501999_47549998	chr16	47501999	47549998	1.623	Uninjured_unique	NA	1.623
chr16_78959999_79061998	chr16	78959999	79061998	2.33	Uninjured_unique	Tmprss15	2.33
chr16_48047999_48125998	chr16	48047999	48125998	1.533	Uninjured_unique	6430553K19Rik	1.533
chr16_48161999_48218998	chr16	48161999	48218998	1.627	Uninjured_unique	NA	1.627
chr16_38777999_38828998	chr16	38777999	38828998	1.807	Uninjured_unique	Upk1b,Tex55	1.807
chr16_67865999_67925998	chr16	67865999	67925998	1.875	Uninjured_unique	NA	1.875
chr16_81203999_81290998	chr16	81203999	81290998	1.975	Uninjured_unique	Ncam2,Ncam2	1.975
chr16_43874999_44084998	chr16	43874999	44084998	2.425	Uninjured_unique	Zdhhc23,Gramd1c,Ccdc191,Mir3470b,Qtrt2,Gramd1c,Gramd1c	2.425
chr16_48236999_48581998	chr16	48236999	48581998	1.542	Uninjured_unique	Morc1,Gm5485,Dppa2,Dppa4	1.542
chr16_62774999_62861998	chr16	62774999	62861998	1.761	Uninjured_unique	Arl13b,Stx19,Nsun3,Pros1	1.761
chr16_93614999_93680998	chr16	93614999	93680998	2.579	Uninjured_unique	NA	2.579
chr16_69938999_70004998	chr16	69938999	70004998	1.507	Uninjured_unique	NA	1.507
chr16_75335999_75551998	chr16	75335999	75551998	2.17	Uninjured_unique	Lipi	2.17
chr16_69782999_69833998	chr16	69782999	69833998	1.742	Uninjured_unique	4930428D20Rik	1.742
chr16_43526999_43580998	chr16	43526999	43580998	1.998	Uninjured_unique	Zbtb20,Zbtb20	1.998
chr16_69707999_69770998	chr16	69707999	69770998	1.834	Uninjured_unique	NA	1.834
chr16_22805999_22853998	chr16	22805999	22853998	1.932	Uninjured_unique	Tbccd1,Crygs	1.932
chr16_16202999_16301998	chr16	16202999	16301998	1.827	Uninjured_unique	Pkp2,Gm5481	1.827
chr16_78443999_78626998	chr16	78443999	78626998	2.417	Uninjured_unique	D16Ertd472e,4930478L05Rik	2.417
chr16_17465999_17531998	chr16	17465999	17531998	1.59	Uninjured_unique	Crkl,Aifm3,Thap7,Lztr1,Lztr1,Aifm3	1.59
chr16_72488999_72560998	chr16	72488999	72560998	1.698	Uninjured_unique	NA	1.698
chr16_48719999_48776998	chr16	48719999	48776998	1.658	Uninjured_unique	Trat1	1.658
chr16_54167999_54218998	chr16	54167999	54218998	1.548	Uninjured_unique	NA	1.548
chr16_21419999_21467998	chr16	21419999	21467998	2.256	Uninjured_unique	Vps8,Vps8	2.256
chr16_36827999_37067998	chr16	36827999	37067998	1.993	Uninjured_unique	4930565N06Rik,Polq,Golgb1,Eaf2,Eaf2,Hcls1,Iqcb1,Fbxo40,Fbxo40	1.993
chr16_32807999_33059998	chr16	32807999	33059998	1.656	Uninjured_unique	Fyttd1,Rpl35a,Lrch3,Iqcg,Rpl35a,Rpl35a,Smbd1,Rubcn,Rubcn	1.656
chr16_34232999_34295998	chr16	34232999	34295998	1.989	Uninjured_unique	Kalrn,Kalrn	1.989
chr16_43196999_43250998	chr16	43196999	43250998	1.582	Uninjured_unique	Zbtb20,Zbtb20	1.582
chr16_70331999_70382998	chr16	70331999	70382998	1.728	Uninjured_unique	Gbe1	1.728
chr16_66119999_66173998	chr16	66119999	66173998	1.596	Uninjured_unique	NA	1.596
chr16_70388999_70529998	chr16	70388999	70529998	1.633	Uninjured_unique	Gbe1	1.633
chr16_70565999_70664998	chr16	70565999	70664998	1.794	Uninjured_unique	D16Ertd519e,Gbe1	1.794
chr16_79073999_79121998	chr16	79073999	79121998	1.672	Uninjured_unique	Tmprss15	1.672
chr16_69233999_69284998	chr16	69233999	69284998	1.634	Uninjured_unique	NA	1.634
chr16_42869999_42917998	chr16	42869999	42917998	1.778	Uninjured_unique	4932412D23Rik,Gm19522,Zbtb20,4932412D23Rik	1.778
chr16_70232999_70295998	chr16	70232999	70295998	1.842	Uninjured_unique	NA	1.842
chr16_96221999_96347998	chr16	96221999	96347998	3.132	Uninjured_unique	B3galt5,B3galt5,Sh3bgr,B3galt5,B3galt5	3.132
chr16_42926999_42974998	chr16	42926999	42974998	1.754	Uninjured_unique	Ndufs5-ps,Zbtb20	1.754
chr16_17732999_17819998	chr16	17732999	17819998	1.581	Uninjured_unique	Klhl22,Scarf2	1.581
chr16_78368999_78440998	chr16	78368999	78440998	2.168	Uninjured_unique	Gm7334,Btg3,Btg3	2.168
chr16_48602999_48674998	chr16	48602999	48674998	1.776	Uninjured_unique	Morc1	1.776
chr16_37085999_37139998	chr16	37085999	37139998	1.923	Uninjured_unique	Stxbp5l,Polq	1.923
chr2_33674999_33734998	chr2	33674999	33734998	2.284	Uninjured_unique	Mvb12b	2.284
chr2_148670999_148754998	chr2	148670999	148754998	1.69	Uninjured_unique	Cstl1,Gzf1,Napb,Nxt1,Nxt1	1.69
chr2_36128999_36206998	chr2	36128999	36206998	1.681	Uninjured_unique	Mrrf,Rbm18	1.681
chr2_32135999_32243998	chr2	32135999	32243998	1.693	Uninjured_unique	Pomt1,Prrc2b	1.693
chr2_118739999_118898998	chr2	118739999	118898998	1.92	Uninjured_unique	Knstrn,Phgr1,Disp2,Ivd,Ccdc9b,Inafm2	1.92
chr2_83546999_83594998	chr2	83546999	83594998	2.344	Uninjured_unique	NA	2.344
chr2_41900999_42062998	chr2	41900999	42062998	1.508	Uninjured_unique	Lrp1b	1.508
chr2_77720999_78041998	chr2	77720999	78041998	1.851	Uninjured_unique	Cwc22,Zfp385b,Cwc22	1.851
chr2_130613999_130673998	chr2	130613999	130673998	1.755	Uninjured_unique	Itpa,Lzts3,Ddrgk1,Fastkd5,Ubox5	1.755
chr2_92063999_92177998	chr2	92063999	92177998	1.92	Uninjured_unique	NA	1.92
chr2_110585999_110639998	chr2	110585999	110639998	1.557	Uninjured_unique	Slc5a12	1.557
chr2_90854999_91067998	chr2	90854999	91067998	2.068	Uninjured_unique	Mtch2,C1qtnf4,Rapsn,Ptpmt1,Celf1,Psmc3,Kbtbd4,Slc39a13,Ndufs3,Kbtbd4	2.068
chr2_92288999_92336998	chr2	92288999	92336998	1.87	Uninjured_unique	Phf21a,Phf21a,Phf21a	1.87
chr2_98753999_98837998	chr2	98753999	98837998	1.736	Uninjured_unique	NA	1.736
chr2_78929999_79505998	chr2	78929999	79505998	2.336	Uninjured_unique	Neurod1,Itga4,Cerkl	2.336
chr2_99584999_99659998	chr2	99584999	99659998	1.59	Uninjured_unique	NA	1.59
chr2_104666999_104789998	chr2	104666999	104789998	2.125	Uninjured_unique	Qser1,Depdc7,Pin1rt1,Tcp11l1	2.125
chr2_90767999_90851998	chr2	90767999	90851998	1.746	Uninjured_unique	Mtch2,Fnbp4,Agbl2,Agbl2,Agbl2	1.746
chr2_93470999_93818998	chr2	93470999	93818998	1.955	Uninjured_unique	Ext2,Alx4,Ext2	1.955
chr2_131978999_132068998	chr2	131978999	132068998	2.347	Uninjured_unique	Slc23a2,Slc23a2,Rassf2,Rassf2	2.347
chr2_91106999_91268998	chr2	91106999	91268998	2.268	Uninjured_unique	Pacsin3,Pacsin3,Mybpc3,Spi1,Arfgap2,A330069E16Rik,Pacsin3,Madd,Nr1h3,Nr1h3,Ddb2,Madd,Acp2,Ddb2	2.268
chr2_157184999_157274998	chr2	157184999	157274998	1.531	Uninjured_unique	Rbl1,Rbl1,Mroh8	1.531
chr2_79508999_79643998	chr2	79508999	79643998	2.343	Uninjured_unique	Itprid2	2.343
chr2_97856999_97916998	chr2	97856999	97916998	1.814	Uninjured_unique	NA	1.814
chr2_82967999_83021998	chr2	82967999	83021998	1.621	Uninjured_unique	Fsip2	1.621
chr2_46799999_46850998	chr2	46799999	46850998	1.728	Uninjured_unique	NA	1.728
chr2_83054999_83105998	chr2	83054999	83105998	1.66	Uninjured_unique	NA	1.66
chr2_11915999_11963998	chr2	11915999	11963998	2.157	Uninjured_unique	NA	2.157
chr2_128609999_128687998	chr2	128609999	128687998	2.136	Uninjured_unique	Anapc1	2.136
chr2_32306999_32360998	chr2	32306999	32360998	1.526	Uninjured_unique	Dnm1,Golga2,Gm23363,Mir199b	1.526
chr2_35288999_35357998	chr2	35288999	35357998	1.97	Uninjured_unique	Gsn,Gsn,4930568D16Rik,Stom,Gsn	1.97
chr2_126668999_126719998	chr2	126668999	126719998	1.752	Uninjured_unique	Gabpb1,Gabpb1,Gabpb1,Gabpb1,Usp8,Gabpb1	1.752
chr2_117248999_117452998	chr2	117248999	117452998	2.9	Uninjured_unique	Rasgrp1,Fam98b	2.9
chr2_167273999_167423998	chr2	167273999	167423998	2.198	Uninjured_unique	B4galt5,Slc9a8	2.198
chr2_97637999_97685998	chr2	97637999	97685998	1.744	Uninjured_unique	NA	1.744
chr2_140057999_140147998	chr2	140057999	140147998	1.82	Uninjured_unique	Tasp1,Esf1,Tasp1	1.82
chr2_172364999_172448998	chr2	172364999	172448998	2.526	Uninjured_unique	Aurka,Cstf1,Cass4,Rtf2	2.526
chr2_130184999_130241998	chr2	130184999	130241998	2.034	Uninjured_unique	Tmc2	2.034
chr2_127595999_127691998	chr2	127595999	127691998	2.113	Uninjured_unique	Mrps5,Mal	2.113
chr2_105332999_105434998	chr2	105332999	105434998	2.267	Uninjured_unique	Them7,Rcn1	2.267
chr2_73283999_73409998	chr2	73283999	73409998	2.126	Uninjured_unique	Gpr155,Scrn3,Cir1,Scrn3	2.126
chr2_67364999_67412998	chr2	67364999	67412998	1.739	Uninjured_unique	NA	1.739
chr2_122180999_122261998	chr2	122180999	122261998	1.794	Uninjured_unique	Patl2,Terb2,Sord	1.794
chr2_179906999_180056998	chr2	179906999	180056998	3.158	Uninjured_unique	Psma7,4921531C22Rik,Lsm14b,Taf4,Ss18l1	3.158
chr2_128942999_129077998	chr2	128942999	129077998	1.888	Uninjured_unique	Zc3h8,Vinac1,Ttl,Zc3h6	1.888
chr2_136670999_136718998	chr2	136670999	136718998	2.659	Uninjured_unique	Snap25,Snap25	2.659
chr2_91772999_91925998	chr2	91772999	91925998	1.989	Uninjured_unique	Chrm4,Ambra1	1.989
chr2_158756999_158867998	chr2	158756999	158867998	2.158	Uninjured_unique	Ppp1r16b,Dhx35,Ppp1r16b,Fam83d	2.158
chr2_33479999_33557998	chr2	33479999	33557998	2.983	Uninjured_unique	NA	2.983
chr2_31424999_31478998	chr2	31424999	31478998	2.029	Uninjured_unique	Ass1,Gm5424,Hmcn2	2.029
chr2_87827999_87875998	chr2	87827999	87875998	1.864	Uninjured_unique	Olfr1151,Olfr1152,Olfr1148	1.864
chr2_32033999_32135998	chr2	32033999	32135998	1.833	Uninjured_unique	Nup214,Fam78a,Mir7674,Plpp7,Fam78a,Fam78a,Fam78a	1.833
chr2_127013999_127076998	chr2	127013999	127076998	1.676	Uninjured_unique	Blvra,Ap4e1	1.676
chr2_84950999_85010998	chr2	84950999	85010998	2.021	Uninjured_unique	Prg2,Slc43a3,P2rx3,Prg3	2.021
chr2_68369999_68471998	chr2	68369999	68471998	2.029	Uninjured_unique	Stk39	2.029
chr2_27437999_27542998	chr2	27437999	27542998	2.016	Uninjured_unique	Brd3,Mir7578,Brd3os,Wdr5,Brd3	2.016
chr2_40961999_41012998	chr2	40961999	41012998	1.709	Uninjured_unique	Lrp1b	1.709
chr2_160589999_160952998	chr2	160589999	160952998	2.529	Uninjured_unique	Chd6,Lpin3,Lpin3,Top1,Plcg1,Emilin3,Zhx3	2.529
chr2_156125999_156176998	chr2	156125999	156176998	2.028	Uninjured_unique	Rbm39,Nfs1,Romo1,Romo1,Rbm39	2.028
chr2_119243999_119294998	chr2	119243999	119294998	1.761	Uninjured_unique	Vps18,Rhov,Spint1	1.761
chr2_83147999_83312998	chr2	83147999	83312998	1.604	Uninjured_unique	NA	1.604
chr2_82496999_82562998	chr2	82496999	82562998	1.837	Uninjured_unique	NA	1.837
chr2_164009999_164057998	chr2	164009999	164057998	1.752	Uninjured_unique	Tomm34,Pabpc1l,Ywhab,Tomm34	1.752
chr2_26369999_26441998	chr2	26369999	26441998	2.048	Uninjured_unique	Inpp5e,Sec16a,Entr1,Snapc4,Inpp5e,Pmpca	2.048
chr2_122327999_122384998	chr2	122327999	122384998	1.795	Uninjured_unique	Duox1,Shf,Shf	1.795
chr2_71516999_71570998	chr2	71516999	71570998	1.578	Uninjured_unique	Dlx2,Mir5098,Dlx1as,Dlx1,Metap1d	1.578
chr2_87740999_87809998	chr2	87740999	87809998	1.589	Uninjured_unique	Olfr1141,Olfr152,Olfr1140,Olfr1145,Olfr1143	1.589
chr2_94022999_94304998	chr2	94022999	94304998	2.369	Uninjured_unique	Mir129b,Ttc17,Hsd17b12,Mir129-2,Mir670	2.369
chr2_170432999_170513998	chr2	170432999	170513998	2.527	Uninjured_unique	Gm16796,Cyp24a1,Pfdn4,Pfdn4	2.527
chr2_128879999_128933998	chr2	128879999	128933998	1.84	Uninjured_unique	Zc3h8,Fbln7	1.84
chr6_29837999_30089998	chr6	29837999	30089998	1.765	Uninjured_unique	Nrf1,Nrf1,Nrf1,Smkr-ps,Ahcyl2,Nrf1,Ahcyl2,Nrf1,Nrf1,Ahcyl2,Strip2	1.765
chr6_11099999_11150998	chr6	11099999	11150998	1.821	Uninjured_unique	NA	1.821
chr6_32591999_32741998	chr6	32591999	32741998	1.938	Uninjured_unique	NA	1.938
chr6_128843999_129074998	chr6	128843999	129074998	2.16	Uninjured_unique	Klrb1f,Clec2i,Clec2f,BC035044,BC064078,Clec2g,Mir7649,Mir7649,Gm15987,Clec2g	2.16
chr6_28205999_28484998	chr6	28205999	28484998	1.763	Uninjured_unique	Zfp800,Zfp800,Pax4,Gcc1,Snd1,Fscn3,Arf5	1.763
chr6_36626999_36680998	chr6	36626999	36680998	1.512	Uninjured_unique	NA	1.512
chr6_90443999_90518998	chr6	90443999	90518998	2.877	Uninjured_unique	Klf15,Klf15	2.877
chr6_41597999_41765998	chr6	41597999	41765998	2.041	Uninjured_unique	Llcfc1,Ephb6,Trpv6,Trpv5,Kel	2.041
chr6_75776999_75824998	chr6	75776999	75824998	1.543	Uninjured_unique	NA	1.543
chr6_70931999_71132998	chr6	70931999	71132998	1.803	Uninjured_unique	Foxi3,Thnsl2	1.803
chr6_56060999_56480998	chr6	56060999	56480998	2.781	Uninjured_unique	Pde1c,Pde1c,Pde1c,Pde1c,Pde1c,Pde1c,Pde1c	2.781
chr6_147827999_147884998	chr6	147827999	147884998	1.735	Uninjured_unique	NA	1.735
chr6_125315999_125363998	chr6	125315999	125363998	2.14	Uninjured_unique	Scnn1a,Tnfrsf1a,Plekhg6	2.14
chr6_146645999_146789998	chr6	146645999	146789998	2.507	Uninjured_unique	Med21,Stk38l,Gm6654,4930479D17Rik,Stk38l	2.507
chr6_29762999_29825998	chr6	29762999	29825998	1.796	Uninjured_unique	Ahcyl2	1.796
chr6_79424999_79493998	chr6	79424999	79493998	1.578	Uninjured_unique	NA	1.578
chr6_62762999_62813998	chr6	62762999	62813998	1.627	Uninjured_unique	NA	1.627
chr6_72914999_73244998	chr6	72914999	73244998	2.552	Uninjured_unique	Dnah6,Tmsb10,Tmsb10,Tmsb10	2.552
chr6_62879999_62960998	chr6	62879999	62960998	1.758	Uninjured_unique	NA	1.758
chr6_119780999_119921998	chr6	119780999	119921998	2.008	Uninjured_unique	Rad52,Rad52,Erc1,3110021A11Rik,Erc1	2.008
chr6_78548999_78911998	chr6	78548999	78911998	1.685	Uninjured_unique	NA	1.685
chr6_78326999_78518998	chr6	78326999	78518998	2.934	Uninjured_unique	Reg3d,Reg1,Reg3g,Reg3a,Reg3b,Reg2	2.934
chr6_10775999_10829998	chr6	10775999	10829998	1.644	Uninjured_unique	NA	1.644
chr6_62117999_62174998	chr6	62117999	62174998	1.774	Uninjured_unique	Ccser1	1.774
chr6_126791999_126839998	chr6	126791999	126839998	1.838	Uninjured_unique	Ndufa9	1.838
chr6_83105999_83162998	chr6	83105999	83162998	1.706	Uninjured_unique	Mrpl53,Wbp1,Wdr54,Ino80b,Rtkn,Rtkn,Rtkn,Mogs,1700003E16Rik,Ccdc142	1.706
chr6_142376999_142517998	chr6	142376999	142517998	2.21	Uninjured_unique	Ldhb,Spx,Recql,Recql,Recql,Golt1b,Spx,Gys2,Recql	2.21
chr6_87389999_87674998	chr6	87389999	87674998	1.725	Uninjured_unique	Arhgap25,Aplf,Arhgap25,Prokr1,Bmp10,Aplf	1.725
chr6_86021999_86108998	chr6	86021999	86108998	2.214	Uninjured_unique	Add2,Add2,Add2,Add2	2.214
chr6_79640999_79691998	chr6	79640999	79691998	1.999	Uninjured_unique	NA	1.999
chr6_104672999_104723998	chr6	104672999	104723998	1.536	Uninjured_unique	Cntn6	1.536
chr6_81827999_81962998	chr6	81827999	81962998	2.47	Uninjured_unique	Mrpl19,1700009C05Rik,Gcfc2,Mir468,Mir7232	2.47
chr6_105581999_105650998	chr6	105581999	105650998	1.854	Uninjured_unique	NA	1.854
chr6_65120999_65465998	chr6	65120999	65465998	2.26	Uninjured_unique	Qrfprl,Hpgds	2.26
chr6_11168999_11252998	chr6	11168999	11252998	1.612	Uninjured_unique	NA	1.612
chr6_121559999_121628998	chr6	121559999	121628998	1.905	Uninjured_unique	NA	1.905
chr6_83687999_83744998	chr6	83687999	83744998	1.936	Uninjured_unique	Vax2os,Atp6v1b1,Vax2,Vax2os	1.936
chr6_78929999_78980998	chr6	78929999	78980998	1.78	Uninjured_unique	NA	1.78
chr6_137330999_137381998	chr6	137330999	137381998	1.561	Uninjured_unique	Ptpro	1.561
chr6_20813999_21218998	chr6	20813999	21218998	1.669	Uninjured_unique	Kcnd2	1.669
chr6_49862999_49910998	chr6	49862999	49910998	1.738	Uninjured_unique	NA	1.738
chr6_116138999_116186998	chr6	116138999	116186998	1.597	Uninjured_unique	Tmcc1	1.597
chr6_35081999_35135998	chr6	35081999	35135998	1.633	Uninjured_unique	Cnot4,Cnot4	1.633
chr6_91436999_91517998	chr6	91436999	91517998	1.587	Uninjured_unique	Xpc,Lsm3,4930471M09Rik,1810044D09Rik,Tmem43,Chchd4	1.587
chr6_19355999_19403998	chr6	19355999	19403998	1.815	Uninjured_unique	NA	1.815
chr6_50114999_50180998	chr6	50114999	50180998	2.039	Uninjured_unique	Mpp6,Mpp6	2.039
chr6_10424999_10472998	chr6	10424999	10472998	1.597	Uninjured_unique	NA	1.597
chr6_36263999_36338998	chr6	36263999	36338998	1.67	Uninjured_unique	9330158H04Rik	1.67
chr6_104786999_104846998	chr6	104786999	104846998	1.585	Uninjured_unique	Cntn6	1.585
chr6_22982999_23045998	chr6	22982999	23045998	1.853	Uninjured_unique	Ptprz1,Ptprz1	1.853
chr6_75086999_75140998	chr6	75086999	75140998	1.615	Uninjured_unique	NA	1.615
chr6_97013999_97112998	chr6	97013999	97112998	2.58	Uninjured_unique	Eogt,Tafa4	2.58
chr6_76931999_77237998	chr6	76931999	77237998	1.55	Uninjured_unique	Ctnna2	1.55
chr6_33710999_33941998	chr6	33710999	33941998	1.725	Uninjured_unique	Exoc4	1.725
chr6_17357999_17600998	chr6	17357999	17600998	2.699	Uninjured_unique	Met	2.699
chr6_49931999_50108998	chr6	49931999	50108998	1.841	Uninjured_unique	NA	1.841
chr6_147659999_147710998	chr6	147659999	147710998	1.708	Uninjured_unique	1700049E15Rik	1.708
chr6_21872999_21947998	chr6	21872999	21947998	1.62	Uninjured_unique	NA	1.62
chr6_82712999_82979998	chr6	82712999	82979998	2.067	Uninjured_unique	2310069B03Rik,Sema4f,M1ap,Hk2	2.067
chr6_113387999_113435998	chr6	113387999	113435998	1.814	Uninjured_unique	Arpc4,Rpusd3,Cidec,Ttll3,Cidec,Rpusd3,Ttll3	1.814
chr6_50234999_50294998	chr6	50234999	50294998	1.925	Uninjured_unique	Osbpl3,Gsdme,Osbpl3,Osbpl3	1.925
chr6_29159999_29207998	chr6	29159999	29207998	1.969	Uninjured_unique	Impdh1,Rbm28,Impdh1,Prrt4	1.969
chr6_34991999_35078998	chr6	34991999	35078998	1.862	Uninjured_unique	Cnot4,Cnot4	1.862
chr6_34115999_34187998	chr6	34115999	34187998	1.546	Uninjured_unique	Lrguk,Slc35b4	1.546
chr6_75401999_75449998	chr6	75401999	75449998	1.67	Uninjured_unique	NA	1.67
chr6_85928999_86012998	chr6	85928999	86012998	2.071	Uninjured_unique	Tprkb,Dusp11,4930553P18Rik,Tprkb,Tprkb	2.071
chr6_87338999_87386998	chr6	87338999	87386998	2.001	Uninjured_unique	Gkn2,Gkn3,Gkn1	2.001
chr6_33497999_33617998	chr6	33497999	33617998	1.63	Uninjured_unique	Exoc4	1.63
chr6_125102999_125156998	chr6	125102999	125156998	1.885	Uninjured_unique	Iffo1,Chd4,Chd4,Nop2	1.885
chr14_106760999_106844998	chr14	106760999	106844998	1.588	Uninjured_unique	NA	1.588
chr14_92054999_92126998	chr14	92054999	92126998	1.594	Uninjured_unique	NA	1.594
chr14_59135999_59597998	chr14	59135999	59597998	1.901	Uninjured_unique	Cdadc1,Phf11b,Rcbtb1,Cab39l,1700129C05Rik,Rcbtb1,Cdadc1,Phf11c,Cdadc1,Cdadc1,Cab39l,Phf11a,Gm45935,Setdb2,Phf11d,Gm5142,1700129C05Rik	1.901
chr14_107177999_107228998	chr14	107177999	107228998	1.892	Uninjured_unique	NA	1.892
chr14_90584999_90653998	chr14	90584999	90653998	1.591	Uninjured_unique	NA	1.591
chr14_56894999_56945998	chr14	56894999	56945998	2.103	Uninjured_unique	Zmym2,Zmym2,Zmym2	2.103
chr14_115889999_115943998	chr14	115889999	115943998	1.579	Uninjured_unique	Gpc5	1.579
chr14_110930999_110981998	chr14	110930999	110981998	1.823	Uninjured_unique	NA	1.823
chr14_90134999_90200998	chr14	90134999	90200998	1.693	Uninjured_unique	4930474H20Rik	1.693
chr14_57362999_57419998	chr14	57362999	57419998	1.863	Uninjured_unique	Cryl1	1.863
chr14_112313999_112361998	chr14	112313999	112361998	1.712	Uninjured_unique	NA	1.712
chr14_61322999_61550998	chr14	61322999	61550998	2.32	Uninjured_unique	Spryd7,Kpna3,Ebpl,4930556J02Rik	2.32
chr14_106355999_106403998	chr14	106355999	106403998	2.396	Uninjured_unique	NA	2.396
chr14_83048999_83114998	chr14	83048999	83114998	1.506	Uninjured_unique	NA	1.506
chr14_91463999_91514998	chr14	91463999	91514998	1.619	Uninjured_unique	NA	1.619
chr14_9377999_9776998	chr14	9377999	9776998	1.66	Uninjured_unique	Fhit,Fhit	1.66
chr14_10511999_10589998	chr14	10511999	10589998	1.587	Uninjured_unique	Fhit	1.587
chr14_101774999_101942998	chr14	101774999	101942998	2.263	Uninjured_unique	Lmo7,Lmo7	2.263
chr14_11492999_11540998	chr14	11492999	11540998	1.592	Uninjured_unique	NA	1.592
chr14_82925999_83012998	chr14	82925999	83012998	1.554	Uninjured_unique	NA	1.554
chr14_14861999_14909998	chr14	14861999	14909998	2.141	Uninjured_unique	Nek10	2.141
chr14_10112999_10175998	chr14	10112999	10175998	1.808	Uninjured_unique	Fhit,Fhit	1.808
chr14_117998999_118148998	chr14	117998999	118148998	2.157	Uninjured_unique	Gpr180,Tgds,Dct	2.157
chr14_124040999_124094998	chr14	124040999	124094998	1.534	Uninjured_unique	Fgf14,Fgf14	1.534
chr14_116204999_116252998	chr14	116204999	116252998	1.74	Uninjured_unique	Gpc5	1.74
chr14_91814999_91865998	chr14	91814999	91865998	1.622	Uninjured_unique	NA	1.622
chr14_115595999_115655998	chr14	115595999	115655998	1.649	Uninjured_unique	Gpc5	1.649
chr14_123437999_123665998	chr14	123437999	123665998	1.561	Uninjured_unique	Nalcn,Itgbl1	1.561
chr14_47564999_47744998	chr14	47564999	47744998	2.315	Uninjured_unique	Ktn1,Ktn1,Atg14	2.315
chr14_68603999_68666998	chr14	68603999	68666998	1.94	Uninjured_unique	Adam28,Adam28,Adam28	1.94
chr14_62759999_62834998	chr14	62759999	62834998	2.098	Uninjured_unique	4931440J10Rik,Ints6	2.098
chr14_81770999_81818998	chr14	81770999	81818998	1.776	Uninjured_unique	NA	1.776
chr14_83219999_83273998	chr14	83219999	83273998	1.576	Uninjured_unique	NA	1.576
chr14_81662999_81713998	chr14	81662999	81713998	1.839	Uninjured_unique	NA	1.839
chr14_89453999_89501998	chr14	89453999	89501998	1.604	Uninjured_unique	NA	1.604
chr14_107678999_107753998	chr14	107678999	107753998	1.705	Uninjured_unique	NA	1.705
chr14_92321999_92405998	chr14	92321999	92405998	1.635	Uninjured_unique	NA	1.635
chr14_101450999_101663998	chr14	101450999	101663998	2.293	Uninjured_unique	Tbc1d4,Commd6,Uchl3	2.293
chr14_56303999_56408998	chr14	56303999	56408998	1.517	Uninjured_unique	Atp12a,Rnf17	1.517
chr14_111239999_111299998	chr14	111239999	111299998	1.885	Uninjured_unique	NA	1.885
chr14_116720999_116771998	chr14	116720999	116771998	1.912	Uninjured_unique	NA	1.912
chr14_84242999_84290998	chr14	84242999	84290998	1.694	Uninjured_unique	NA	1.694
chr14_34076999_34241998	chr14	34076999	34241998	1.652	Uninjured_unique	Npy4r,Shld2,Anxa8,Gprin2,Syt15,A630023A22Rik,Syt15	1.652
chr14_112460999_112553998	chr14	112460999	112553998	1.554	Uninjured_unique	NA	1.554
chr14_60290999_60521998	chr14	60290999	60521998	1.719	Uninjured_unique	Amer2,Mtmr6	1.719
chr14_92252999_92312998	chr14	92252999	92312998	1.514	Uninjured_unique	NA	1.514
chr14_68054999_68501998	chr14	68054999	68501998	1.887	Uninjured_unique	Adam7,Nefl,Nefm,A230070E04Rik	1.887
chr14_107312999_107363998	chr14	107312999	107363998	1.607	Uninjured_unique	NA	1.607
chr14_82433999_82487998	chr14	82433999	82487998	1.586	Uninjured_unique	NA	1.586
chr14_96935999_97001998	chr14	96935999	97001998	1.823	Uninjured_unique	NA	1.823
chr14_11099999_11153998	chr14	11099999	11153998	1.899	Uninjured_unique	Fhit	1.899
chr14_10208999_10259998	chr14	10208999	10259998	1.52	Uninjured_unique	Fhit,Fhit	1.52
chr14_112046999_112100998	chr14	112046999	112100998	1.592	Uninjured_unique	NA	1.592
chr14_60029999_60239998	chr14	60029999	60239998	1.536	Uninjured_unique	Atp8a2,Nupl1,Nupl1,Mir719	1.536
chr14_79397999_79475998	chr14	79397999	79475998	2.188	Uninjured_unique	Wbp4,Mtrf1,Kbtbd6,Kbtbd7	2.188
chr14_112580999_112652998	chr14	112580999	112652998	1.707	Uninjured_unique	NA	1.707
chr14_112391999_112448998	chr14	112391999	112448998	1.835	Uninjured_unique	NA	1.835
chr14_27803999_27971998	chr14	27803999	27971998	1.8	Uninjured_unique	Erc2	1.8
chr14_108845999_108920998	chr14	108845999	108920998	1.857	Uninjured_unique	Slitrk1	1.857
chr8_50405999_50459998	chr8	50405999	50459998	1.585	Uninjured_unique	Gm2516	1.585
chr8_52757999_52811998	chr8	52757999	52811998	1.7	Uninjured_unique	NA	1.7
chr8_98636999_98690998	chr8	98636999	98690998	1.787	Uninjured_unique	NA	1.787
chr8_6389999_6443998	chr8	6389999	6443998	1.643	Uninjured_unique	NA	1.643
chr8_44219999_44273998	chr8	44219999	44273998	1.542	Uninjured_unique	NA	1.542
chr8_51452999_51500998	chr8	51452999	51500998	1.602	Uninjured_unique	NA	1.602
chr8_109961999_110081998	chr8	109961999	110081998	3.097	Uninjured_unique	Chst4,8030455M16Rik,Zfp612,Marveld3,Tat,Marveld3	3.097
chr8_121106999_121526998	chr8	121106999	121526998	3.255	Uninjured_unique	Mthfsd,Foxc2,Foxl1,Mthfsd	3.255
chr8_110738999_110831998	chr8	110738999	110831998	2.421	Uninjured_unique	Il34,Mtss2,Mtss2,Sf3b3	2.421
chr8_119438999_119504998	chr8	119438999	119504998	2.509	Uninjured_unique	Osgin1,Necab2,Slc38a8	2.509
chr8_107333999_107417998	chr8	107333999	107417998	1.64	Uninjured_unique	Nob1,Mir5098,Nfat5,Nqo1	1.64
chr8_40145999_40499998	chr8	40145999	40499998	2.014	Uninjured_unique	Mir7666,Zdhhc2,Cnot7,Cnot7,Fgf20,Micu3,Cnot7	2.014
chr8_4784999_4832998	chr8	4784999	4832998	1.689	Uninjured_unique	NA	1.689
chr8_78233999_78659998	chr8	78233999	78659998	1.829	Uninjured_unique	Slc10a7,Ttc29,Rbmxl1,Pou4f2,Rbmxl1	1.829
chr8_120815999_121103998	chr8	120815999	121103998	2.605	Uninjured_unique	Fendrr,Foxf1,Mthfsd,Fendrr,Mthfsd	2.605
chr8_102149999_102209998	chr8	102149999	102209998	1.844	Uninjured_unique	NA	1.844
chr8_124364999_124577998	chr8	124364999	124577998	2.377	Uninjured_unique	Agt,Capn9,Cog2,Pgbd5	2.377
chr8_111326999_111458998	chr8	111326999	111458998	2.346	Uninjured_unique	Mlkl,Wdr59,Fa2h	2.346
chr8_70085999_70169998	chr8	70085999	70169998	1.88	Uninjured_unique	Ncan,Rfxank,Borcs8,Mir7066,Gm45929,Borcs8,Hapln4,Borcs8,Mef2b,Nr2c2ap	1.88
chr8_70709999_70757998	chr8	70709999	70757998	2.233	Uninjured_unique	Iqcn,Rab3a,Pde4c,Gm3336	2.233
chr8_49901999_49970998	chr8	49901999	49970998	1.846	Uninjured_unique	NA	1.846
chr8_39302999_39353998	chr8	39302999	39353998	1.584	Uninjured_unique	Gm6213	1.584
chr8_7994999_8054998	chr8	7994999	8054998	1.869	Uninjured_unique	NA	1.869
chr8_44165999_44213998	chr8	44165999	44213998	1.508	Uninjured_unique	NA	1.508
chr8_45809999_45944998	chr8	45809999	45944998	2.86	Uninjured_unique	Pdlim3,Sorbs2os,Sorbs2,Sorbs2,Sorbs2,Ccdc110	2.86
chr8_72482999_72578998	chr8	72482999	72578998	2.318	Uninjured_unique	Tmem38a,Med26,Smim7,Slc35e1	2.318
chr8_40574999_40913998	chr8	40574999	40913998	2.276	Uninjured_unique	Adam24,Slc7a2,Adam25,Mtmr7,Adam39,Adam20	2.276
chr8_128645999_128723998	chr8	128645999	128723998	2.743	Uninjured_unique	Itgb1	2.743
chr8_126926999_126977998	chr8	126926999	126977998	2.043	Uninjured_unique	Rbm34,Tomm20,Rbm34	2.043
chr8_51284999_51332998	chr8	51284999	51332998	1.533	Uninjured_unique	NA	1.533
chr8_52352999_52406998	chr8	52352999	52406998	1.524	Uninjured_unique	1190028D05Rik	1.524
chr8_39626999_39683998	chr8	39626999	39683998	1.646	Uninjured_unique	Msr1,Msr1	1.646
chr8_98477999_98528998	chr8	98477999	98528998	1.605	Uninjured_unique	NA	1.605
chr8_46241999_46304998	chr8	46241999	46304998	2.231	Uninjured_unique	Helt	2.231
chr8_70604999_70700998	chr8	70604999	70700998	1.602	Uninjured_unique	Gdf15,Jund,Gdf15,Lsm4,Lrrc25,Pgpep1,Ssbp4	1.602
chr8_58079999_58133998	chr8	58079999	58133998	1.891	Uninjured_unique	Galntl6	1.891
chr8_52487999_52571998	chr8	52487999	52571998	1.591	Uninjured_unique	NA	1.591
chr8_12893999_12965998	chr8	12893999	12965998	1.909	Uninjured_unique	Gm38671,Mcf2l,Mcf2l,Mcf2l,Mcf2l,Mcf2l,Mcf2l	1.909
chr8_94325999_94493998	chr8	94325999	94493998	2.125	Uninjured_unique	Herpud1,9330175E14Rik,Slc12a3,Nlrc5	2.125
chr8_70766999_70853998	chr8	70766999	70853998	1.883	Uninjured_unique	Arrdc2,Kcnn1,Il12rb1,2010320M18Rik,Mir7240,Mast3,Pik3r2,Kcnn1	1.883
chr8_94487999_94598998	chr8	94487999	94598998	1.879	Uninjured_unique	Mir7072,Fam192a,Fam192a,Cpne2,Nlrc5	1.879
chr8_7412999_7469998	chr8	7412999	7469998	1.691	Uninjured_unique	NA	1.691
chr8_79190999_79250998	chr8	79190999	79250998	1.623	Uninjured_unique	1700011L22Rik,Zfp827	1.623
chr8_102365999_102431998	chr8	102365999	102431998	2.006	Uninjured_unique	NA	2.006
chr8_39734999_39800998	chr8	39734999	39800998	1.646	Uninjured_unique	NA	1.646
chr8_13109999_13271998	chr8	13109999	13271998	1.719	Uninjured_unique	Grtp1,Lamp1,Mir7065,Dcun1d2,Cul4a,Mir1968,Adprhl1	1.719
chr8_50228999_50285998	chr8	50228999	50285998	1.582	Uninjured_unique	NA	1.582
chr8_98195999_98264998	chr8	98195999	98264998	1.682	Uninjured_unique	NA	1.682
chr8_6500999_6548998	chr8	6500999	6548998	1.634	Uninjured_unique	NA	1.634
chr8_75065999_75119998	chr8	75065999	75119998	2.493	Uninjured_unique	Tom1,Mcm5,Hmox1	2.493
chr8_122273999_122330998	chr8	122273999	122330998	2.868	Uninjured_unique	Zfpm1	2.868
chr8_8147999_8207998	chr8	8147999	8207998	1.653	Uninjured_unique	NA	1.653
chr8_94865999_94916998	chr8	94865999	94916998	2.531	Uninjured_unique	Dok4,Ccdc102a	2.531
chr8_84356999_84578998	chr8	84356999	84578998	2.247	Uninjured_unique	Cacna1a	2.247
chr8_98312999_98366998	chr8	98312999	98366998	1.55	Uninjured_unique	NA	1.55
chr8_109856999_109946998	chr8	109856999	109946998	1.567	Uninjured_unique	Ap1g1,Phlpp2	1.567
chr8_74987999_75038998	chr8	74987999	75038998	1.65	Uninjured_unique	Tom1,Hmgxb4,Hmgxb4	1.65
chr8_121712999_121835998	chr8	121712999	121835998	1.996	Uninjured_unique	Jph3,Klhdc4	1.996
chr8_95249999_95315998	chr8	95249999	95315998	2.665	Uninjured_unique	Tepp,Cngb1,Cngb1	2.665
chr8_94088999_94208998	chr8	94088999	94208998	2.189	Uninjured_unique	Bbs2,Mt3,Mt1,Mt4,Mt2	2.189
chr12_84785999_84908998	chr12	84785999	84908998	1.586	Uninjured_unique	D030025P21Rik,Ltbp2	1.586
chr12_43631999_43691998	chr12	43631999	43691998	1.827	Uninjured_unique	NA	1.827
chr12_41984999_42038998	chr12	41984999	42038998	1.613	Uninjured_unique	NA	1.613
chr12_100124999_100574998	chr12	100124999	100574998	2.627	Uninjured_unique	Gm10432,Rps6ka5,Calm1,Gm10433,Nrde2,Calm1,Ttc7b,Ttc7b	2.627
chr12_24704999_24956998	chr12	24704999	24956998	3.489	Uninjured_unique	Rrm2,Mboat2	3.489
chr12_32561999_32615998	chr12	32561999	32615998	1.595	Uninjured_unique	NA	1.595
chr12_100844999_100931998	chr12	100844999	100931998	2.649	Uninjured_unique	Gpr68,Gpr68,Ccdc88c,Dglucy	2.649
chr12_7649999_7784998	chr12	7649999	7784998	2.001	Uninjured_unique	NA	2.001
chr12_69725999_69902998	chr12	69725999	69902998	2.391	Uninjured_unique	4930512B01Rik,4931403G20Rik,Dmac2l,Cdkl1,Mir681,Atl1,Map4k5	2.391
chr12_94970999_95021998	chr12	94970999	95021998	1.52	Uninjured_unique	NA	1.52
chr12_62447999_62513998	chr12	62447999	62513998	1.569	Uninjured_unique	NA	1.569
chr12_97733999_97850998	chr12	97733999	97850998	1.525	Uninjured_unique	NA	1.525
chr12_16556999_16640998	chr12	16556999	16640998	2.857	Uninjured_unique	Lpin1,Lpin1	2.857
chr12_95834999_95888998	chr12	95834999	95888998	1.699	Uninjured_unique	NA	1.699
chr12_78047999_78872998	chr12	78047999	78872998	1.784	Uninjured_unique	Mpp5,Atp6v1d,Fam71d,Gphn,Eif2s1,Gm6657	1.784
chr12_75452999_75656998	chr12	75452999	75656998	2.338	Uninjured_unique	Rplp2-ps1,Wdr89,Ppp2r5e	2.338
chr12_99881999_100118998	chr12	99881999	100118998	2.89	Uninjured_unique	Psmc1,Tdp1,Kcnk13,Efcab11	2.89
chr12_71711999_71759998	chr12	71711999	71759998	1.753	Uninjured_unique	NA	1.753
chr12_43352999_43406998	chr12	43352999	43406998	1.824	Uninjured_unique	NA	1.824
chr12_61532999_61679998	chr12	61532999	61679998	1.674	Uninjured_unique	Lrfn5,Lrfn5	1.674
chr12_70232999_70463998	chr12	70232999	70463998	2.605	Uninjured_unique	Trim9,Trim9,Mir466o,Trim9,F730035M05Rik,Tmx1	2.605
chr12_41546999_41594998	chr12	41546999	41594998	2.219	Uninjured_unique	Immp2l	2.219
chr12_45929999_46040998	chr12	45929999	46040998	2.12	Uninjured_unique	NA	2.12
chr12_86978999_87062998	chr12	86978999	87062998	2.173	Uninjured_unique	Tmem63c,Zdhhc22,Tmem63c	2.173
chr12_41687999_41747998	chr12	41687999	41747998	1.679	Uninjured_unique	Immp2l	1.679
chr12_112034999_112082998	chr12	112034999	112082998	1.856	Uninjured_unique	Tdrd9	1.856
chr12_111542999_111596998	chr12	111542999	111596998	1.688	Uninjured_unique	Mark3,Eif5,2810029C07Rik,Mark3	1.688
chr12_108692999_108743998	chr12	108692999	108743998	1.694	Uninjured_unique	Degs2,Degs2	1.694
chr12_111416999_111476998	chr12	111416999	111476998	2.732	Uninjured_unique	Exoc3l4,Exoc3l4,Tnfaip2,Exoc3l4	2.732
chr12_95102999_95174998	chr12	95102999	95174998	1.532	Uninjured_unique	NA	1.532
chr12_62201999_62285998	chr12	62201999	62285998	1.609	Uninjured_unique	NA	1.609
chr12_103592999_103640998	chr12	103592999	103640998	1.592	Uninjured_unique	Serpina10,Ppp4r4	1.592
chr12_96266999_96317998	chr12	96266999	96317998	1.72	Uninjured_unique	NA	1.72
chr12_111269999_111386998	chr12	111269999	111386998	1.611	Uninjured_unique	Amn,Cdc42bpb	1.611
chr12_31370999_31484998	chr12	31370999	31484998	2.038	Uninjured_unique	Slc26a3,Cbll1	2.038
chr5_67511999_67739998	chr5	67511999	67739998	1.991	Uninjured_unique	Atp8a1,Shisa3	1.991
chr5_50237999_50291998	chr5	50237999	50291998	1.826	Uninjured_unique	Mir8117	1.826
chr5_76130999_76214998	chr5	76130999	76214998	1.91	Uninjured_unique	Clock,Tmem165,Clock,Srd5a3,Clock	1.91
chr5_24113999_24164998	chr5	24113999	24164998	1.62	Uninjured_unique	Nupl2,Nupl2,Klhl7	1.62
chr5_123182999_123230998	chr5	123182999	123230998	1.632	Uninjured_unique	Psmd9	1.632
chr5_56279999_56345998	chr5	56279999	56345998	1.646	Uninjured_unique	NA	1.646
chr5_120131999_120467998	chr5	120131999	120467998	2.494	Uninjured_unique	Sdsl,Rbm19,Lhx5,Gm10390	2.494
chr5_34787999_34907998	chr5	34787999	34907998	1.683	Uninjured_unique	Htt	1.683
chr5_23681999_23738998	chr5	23681999	23738998	2.123	Uninjured_unique	AI506816,AI506816	2.123
chr5_149531999_149627998	chr5	149531999	149627998	2.184	Uninjured_unique	Hsph1,Hsph1,Wdr95,Gm15997	2.184
chr5_35516999_35567998	chr5	35516999	35567998	1.963	Uninjured_unique	Cpz,Trmt44	1.963
chr5_59129999_59195998	chr5	59129999	59195998	1.7	Uninjured_unique	NA	1.7
chr5_30278999_30350998	chr5	30278999	30350998	3.708	Uninjured_unique	Drc1	3.708
chr5_139271999_139337998	chr5	139271999	139337998	2.052	Uninjured_unique	Adap1,Cox19	2.052
chr5_55559999_55616998	chr5	55559999	55616998	2.013	Uninjured_unique	NA	2.013
chr5_143432999_143480998	chr5	143432999	143480998	1.971	Uninjured_unique	Daglb	1.971
chr5_88610999_88664998	chr5	88610999	88664998	1.541	Uninjured_unique	Rufy3,Rufy3,Rufy3,Grsf1,Rufy3,Grsf1	1.541
chr5_34088999_34157998	chr5	34088999	34157998	1.558	Uninjured_unique	4930557J02Rik,Poln,Haus3	1.558
chr5_149069999_149177998	chr5	149069999	149177998	1.892	Uninjured_unique	Gm8615,Gm42788,Mm2pr	1.892
chr5_66185999_66233998	chr5	66185999	66233998	1.801	Uninjured_unique	1700126H18Rik	1.801
chr5_114131999_114179998	chr5	114131999	114179998	1.79	Uninjured_unique	Ung,Acacb,Ung	1.79
chr5_122807999_122882998	chr5	122807999	122882998	1.788	Uninjured_unique	Rnf34,Kdm2b,Anapc5,Kdm2b	1.788
chr5_38042999_38090998	chr5	38042999	38090998	2.114	Uninjured_unique	Stx18	2.114
chr5_54791999_54842998	chr5	54791999	54842998	1.832	Uninjured_unique	NA	1.832
chr5_60911999_60968998	chr5	60911999	60968998	1.571	Uninjured_unique	NA	1.571
chr5_149183999_149342998	chr5	149183999	149342998	1.652	Uninjured_unique	Uspl1,Alox5ap	1.652
chr5_149420999_149525998	chr5	149420999	149525998	1.657	Uninjured_unique	Tex26,Medag,Medag,Gm15997	1.657
chr5_60068999_60134998	chr5	60068999	60134998	1.76	Uninjured_unique	NA	1.76
chr5_123437999_123509998	chr5	123437999	123509998	2.003	Uninjured_unique	Lrrc43,Il31,Mlxip,Mlxip	2.003
chr5_76421999_76532998	chr5	76421999	76532998	1.937	Uninjured_unique	Exoc1,Gm7271,Exoc1,Exoc1,Exoc1	1.937
chr5_65702999_65963998	chr5	65702999	65963998	1.725	Uninjured_unique	Rhoh,N4bp2,Rhoh	1.725
chr5_72776999_72875998	chr5	72776999	72875998	1.546	Uninjured_unique	Tec	1.546
chr5_120833999_120929998	chr5	120833999	120929998	1.554	Uninjured_unique	Oas1d,Oas1a,Oas1g,Oas1h,Oas1f	1.554
chr5_50891999_50948998	chr5	50891999	50948998	1.542	Uninjured_unique	NA	1.542
chr5_61220999_61283998	chr5	61220999	61283998	1.78	Uninjured_unique	NA	1.78
chr5_44042999_44273998	chr5	44042999	44273998	2.2	Uninjured_unique	Prom1,Prom1,Prom1,Tapt1	2.2
chr5_148802999_149057998	chr5	148802999	149057998	2.068	Uninjured_unique	Hmgb1,Katnal1,Hmgb1,Gm15408,5930430L01Rik,8430423G03Rik,5930430L01Rik	2.068
chr5_112445999_112871998	chr5	112445999	112871998	2.602	Uninjured_unique	1700095B10Rik,Sez6l,Gm6588,Myo18b,1700034G24Rik	2.602
chr5_117086999_117506998	chr5	117086999	117506998	2.158	Uninjured_unique	Suds3,Pebp1,Taok3,Rfc5,Taok3,Ksr2,Wsb2,Vsig10	2.158
chr5_150221999_150422998	chr5	150221999	150422998	1.56	Uninjured_unique	Fry	1.56
chr5_32309999_32528998	chr5	32309999	32528998	1.899	Uninjured_unique	Plb1,Plb1,Plb1,Ppp1cb	1.899
chr5_7949999_8000998	chr5	7949999	8000998	2.029	Uninjured_unique	Steap4	2.029
chr5_115649999_115730998	chr5	115649999	115730998	2.4	Uninjured_unique	Bicdl1,Bicdl1	2.4
chr5_59327999_59375998	chr5	59327999	59375998	1.75	Uninjured_unique	NA	1.75
chr5_34025999_34073998	chr5	34025999	34073998	1.58	Uninjured_unique	Poln	1.58
chr5_125273999_125372998	chr5	125273999	125372998	2.492	Uninjured_unique	Scarb1,Scarb1	2.492
chr5_61319999_61379998	chr5	61319999	61379998	1.774	Uninjured_unique	NA	1.774
chr5_35771999_35861998	chr5	35771999	35861998	1.799	Uninjured_unique	Ablim2	1.799
chr5_58946999_58994998	chr5	58946999	58994998	2.278	Uninjured_unique	NA	2.278
chr5_12554999_13640998	chr5	12554999	13640998	2.528	Uninjured_unique	Sema3d,Sema3a,Sema3a,Sema3a	2.528
chr5_119729999_120110998	chr5	119729999	120110998	3.057	Uninjured_unique	Tbx5	3.057
chr5_91457999_91955998	chr5	91457999	91955998	2.111	Uninjured_unique	Rchy1,1700063O14Rik,Parm1,Rchy1	2.111
chr5_117992999_118079998	chr5	117992999	118079998	2.405	Uninjured_unique	Fbxw8,Tesc,Fbxo21	2.405
chr5_90392999_90527998	chr5	90392999	90527998	1.886	Uninjured_unique	Afp,Alb,Afm	1.886
chr5_59792999_59942998	chr5	59792999	59942998	1.642	Uninjured_unique	NA	1.642
chr5_108062999_108113998	chr5	108062999	108113998	1.676	Uninjured_unique	Mtf2,Mtf2	1.676
chr5_137126999_137285998	chr5	137126999	137285998	2.35	Uninjured_unique	Muc3	2.35
chr5_142553999_142625998	chr5	142553999	142625998	2.438	Uninjured_unique	Mmd2	2.438
chr5_34229999_34289998	chr5	34229999	34289998	1.731	Uninjured_unique	Cfap99,Zfyve28	1.731
chr5_53138999_53195998	chr5	53138999	53195998	1.897	Uninjured_unique	Sel1l3	1.897
chr5_33200999_33278998	chr5	33200999	33278998	1.824	Uninjured_unique	Ctbp1,Spon2	1.824
chr5_36941999_37001998	chr5	36941999	37001998	1.51	Uninjured_unique	Wfs1,Ppp2r2c	1.51
chr5_41786999_41840998	chr5	41786999	41840998	2.158	Uninjured_unique	Bod1l	2.158
chr5_114308999_114389998	chr5	114308999	114389998	1.95	Uninjured_unique	Kctd10,Ube3b,Myo1h,Myo1h	1.95
chr5_108422999_108662998	chr5	108422999	108662998	1.638	Uninjured_unique	Tmem175,Mfsd7a,Gak,Gak,Dgkq,Idua,Atp5k,Pde6b,Cplx1,Pcgf3	1.638
chr5_142475999_142553998	chr5	142475999	142553998	2.837	Uninjured_unique	Radil,Ap5z1,Radil,Papolb	2.837
chr5_103988999_104051998	chr5	103988999	104051998	1.892	Uninjured_unique	Nudt9,Mir5619,Hsd17b11	1.892
chr5_104129999_104183998	chr5	104129999	104183998	1.586	Uninjured_unique	Dspp	1.586
chr5_32582999_32663998	chr5	32582999	32663998	2.429	Uninjured_unique	Yes1	2.429
chr5_136916999_136979998	chr5	136916999	136979998	1.932	Uninjured_unique	Fis1,Fis1,4933404O12Rik,Cldn15	1.932
chr5_115823999_115907998	chr5	115823999	115907998	1.632	Uninjured_unique	Cit	1.632
chr11_76409999_76460998	chr11	76409999	76460998	2.053	Uninjured_unique	Abr,Timm22,Abr,Abr,Abr,Timm22,Abr,Abr	2.053
chr11_11276999_11339998	chr11	11276999	11339998	1.891	Uninjured_unique	Zpbp	1.891
chr11_73001999_73052998	chr11	73001999	73052998	2.417	Uninjured_unique	Ncbp3,4732414G09Rik,P2rx1,Camkk1	2.417
chr11_118565999_118739998	chr11	118565999	118739998	1.752	Uninjured_unique	Rbfox3,Rbfox3,Rbfox3	1.752
chr11_100622999_100703998	chr11	100622999	100703998	2.669	Uninjured_unique	Nkiras2,Dhx58,Zfp385c,Zfp385c,Zfp385c	2.669
chr11_15797999_15851998	chr11	15797999	15851998	1.568	Uninjured_unique	NA	1.568
chr11_100892999_100961998	chr11	100892999	100961998	2.15	Uninjured_unique	Stat3,Cavin1	2.15
chr11_31991999_32168998	chr11	31991999	32168998	2.449	Uninjured_unique	Nsg2,Gm12108,Nsg2,Nsg2,Nsg2	2.449
chr11_94988999_95042998	chr11	94988999	95042998	1.767	Uninjured_unique	Samd14,Pdk2,Pdk2,Ppp1r9b	1.767
chr11_46442999_46490998	chr11	46442999	46490998	2.166	Uninjured_unique	Havcr2	2.166
chr11_30038999_30092998	chr11	30038999	30092998	1.706	Uninjured_unique	NA	1.706
chr11_5477999_5699998	chr11	5477999	5699998	1.92	Uninjured_unique	Ccdc117,Xbp1,Ankrd36	1.92
chr11_92573999_92621998	chr11	92573999	92621998	1.719	Uninjured_unique	NA	1.719
chr11_38576999_38753998	chr11	38576999	38753998	1.694	Uninjured_unique	NA	1.694
chr11_120833999_120887998	chr11	120833999	120887998	2.13	Uninjured_unique	Ccdc57	2.13
chr11_43685999_43742998	chr11	43685999	43742998	1.745	Uninjured_unique	Pwwp2a,Ttc1,Pwwp2a	1.745
chr11_115559999_115613998	chr11	115559999	115613998	1.631	Uninjured_unique	Mrps7,Mif4gd,Mif4gd,Gga3,Nup85	1.631
chr11_72044999_72209998	chr11	72044999	72209998	2.367	Uninjured_unique	4933427D14Rik,4933427D14Rik,Pimreg,Pitpnm3,Txndc17	2.367
chr11_67811999_67967998	chr11	67811999	67967998	2.027	Uninjured_unique	Stx8,Stx8,Usp43,Cfap52,Dhrs7c,Stx8	2.027
chr11_16256999_16409998	chr11	16256999	16409998	1.96	Uninjured_unique	Vstm2a,Vstm2a	1.96
chr11_77009999_77078998	chr11	77009999	77078998	1.72	Uninjured_unique	Slc6a4,Mir423,Nsrp1	1.72
chr11_26828999_26951998	chr11	26828999	26951998	1.763	Uninjured_unique	NA	1.763
chr11_96080999_96143998	chr11	96080999	96143998	1.725	Uninjured_unique	Calcoco2,Ttll6	1.725
chr11_92477999_92525998	chr11	92477999	92525998	1.7	Uninjured_unique	NA	1.7
chr11_118442999_118490998	chr11	118442999	118490998	1.871	Uninjured_unique	Rbfox3,Rbfox3,Rbfox3,Engase,C1qtnf1,C1qtnf1,C1qtnf1,Gm11747	1.871
chr11_98258999_98345998	chr11	98258999	98345998	1.83	Uninjured_unique	Neurod2,Mir5119	1.83
chr11_113177999_113294998	chr11	113177999	113294998	2.986	Uninjured_unique	Slc39a11,4732490B19Rik,2610035D17Rik,Slc39a11	2.986
chr11_5111999_5168998	chr11	5111999	5168998	2.065	Uninjured_unique	Emid1,Emid1	2.065
chr11_83429999_83480998	chr11	83429999	83480998	2.152	Uninjured_unique	Mmp28,Taf15,1700020L24Rik	2.152
chr11_37427999_37481998	chr11	37427999	37481998	1.577	Uninjured_unique	NA	1.577
chr11_60098999_60194998	chr11	60098999	60194998	2.169	Uninjured_unique	Rai1,Rai1,4930412M03Rik	2.169
chr11_103703999_103751998	chr11	103703999	103751998	1.698	Uninjured_unique	Wnt9b,C130046K22Rik,C130046K22Rik	1.698
chr11_77732999_77798998	chr11	77732999	77798998	2.184	Uninjured_unique	Myo18a	2.184
chr11_95045999_95114998	chr11	95045999	95114998	2.175	Uninjured_unique	Itga3,Itga3,Itga3	2.175
chr11_93884999_93959998	chr11	93884999	93959998	2.125	Uninjured_unique	Mbtd1,Nme1,Nme2,Nme2,Utp18,Mbtd1	2.125
chr11_89087999_89948998	chr11	89087999	89948998	2.402	Uninjured_unique	Nog,Ankfn1,Ankfn1,Gm525	2.402
chr11_22043999_22091998	chr11	22043999	22091998	1.642	Uninjured_unique	Ehbp1	1.642
chr11_80387999_80471998	chr11	80387999	80471998	1.792	Uninjured_unique	Zfp207,Zfp207,Psmd11	1.792
chr11_118085999_118232998	chr11	118085999	118232998	1.986	Uninjured_unique	Dnah17,Cyth1,Cyth1	1.986
chr11_120617999_120698998	chr11	120617999	120698998	1.793	Uninjured_unique	Mir6936,Mafg,Sirt7,Aspscr1,Myadml2,Aspscr1,Notum,Aspscr1,Pycr1,Pycr1	1.793
chr11_101078999_101183998	chr11	101078999	101183998	2.294	Uninjured_unique	Ccr10,Coasy,Plekhh3,Mlx,Tubg2,Retreg3,Hsd17b1,Psmc3ip,Cntnap1,Plekhh3,Tubg1	2.294
chr11_100973999_101069998	chr11	100973999	101069998	2.642	Uninjured_unique	Atp6v0a1,Atp6v0a1,Atp6v0a1,Mir6928,Atp6v0a1	2.642
chr11_15920999_15971998	chr11	15920999	15971998	1.501	Uninjured_unique	NA	1.501
chr11_36965999_37016998	chr11	36965999	37016998	1.892	Uninjured_unique	NA	1.892
chr11_87677999_87731998	chr11	87677999	87731998	1.985	Uninjured_unique	1110028F11Rik,Rnf43,Rnf43	1.985
chr11_43481999_43622998	chr11	43481999	43622998	1.69	Uninjured_unique	Ccnjl,Fabp6,C1qtnf2	1.69
chr11_106274999_106400998	chr11	106274999	106400998	1.986	Uninjured_unique	Gh,Tcam1,Cd79b,Prr29,Ern1,Icam2,Scn4a	1.986
chr11_55106999_55166998	chr11	55106999	55166998	1.654	Uninjured_unique	Slc36a3,Slc36a2,Gm2a	1.654
chr11_91949999_91997998	chr11	91949999	91997998	1.781	Uninjured_unique	NA	1.781
chr11_120482999_120614998	chr11	120482999	120614998	1.901	Uninjured_unique	Alyref,Arhgdia,Npb,Mcrip1,Mcrip1,Ppp1r27,Hgs,Pcyt2,Anapc11,Npb,Slc25a10,P4hb,Mrpl12,Gcgr,Anapc11,Arhgdia	1.901
chr11_87893999_87950998	chr11	87893999	87950998	1.57	Uninjured_unique	Olfr464	1.57
chr11_116231999_116279998	chr11	116231999	116279998	1.76	Uninjured_unique	Evpl,Srp68	1.76
chr11_15311999_15362998	chr11	15311999	15362998	1.791	Uninjured_unique	NA	1.791
chr11_96137999_96242998	chr11	96137999	96242998	1.731	Uninjured_unique	Ttll6,Gm11538,Hoxb13	1.731
chr11_14093999_14141998	chr11	14093999	14141998	1.775	Uninjured_unique	4930554G24Rik	1.775
chr11_120020999_120095998	chr11	120020999	120095998	1.897	Uninjured_unique	Cep131,Aatk,Tepsin,Aatk	1.897
chr11_14261999_14315998	chr11	14261999	14315998	1.649	Uninjured_unique	NA	1.649
chr18_77954999_78002998	chr18	77954999	78002998	2.166	Uninjured_unique	Epg5	2.166
chr18_27155999_27212998	chr18	27155999	27212998	1.677	Uninjured_unique	NA	1.677
chr18_22541999_22589998	chr18	22541999	22589998	1.95	Uninjured_unique	NA	1.95
chr18_62552999_62675998	chr18	62552999	62675998	2.473	Uninjured_unique	Spink13,Spink7,Spink10	2.473
chr18_29264999_29312998	chr18	29264999	29312998	1.55	Uninjured_unique	NA	1.55
chr18_26036999_26090998	chr18	26036999	26090998	1.814	Uninjured_unique	NA	1.814
chr18_7571999_7763998	chr18	7571999	7763998	2.334	Uninjured_unique	Mpp7,Mpp7,Mpp7	2.334
chr18_19694999_19790998	chr18	19694999	19790998	1.626	Uninjured_unique	NA	1.626
chr18_22328999_22523998	chr18	22328999	22523998	1.551	Uninjured_unique	Asxl3	1.551
chr18_34772999_34826998	chr18	34772999	34826998	1.739	Uninjured_unique	Fam53c,Kdm3b,Fam53c	1.739
chr18_67121999_67202998	chr18	67121999	67202998	1.749	Uninjured_unique	Gnal,Gnal	1.749
chr18_17228999_17342998	chr18	17228999	17342998	1.568	Uninjured_unique	4921533I20Rik	1.568
chr18_87839999_87887998	chr18	87839999	87887998	2.097	Uninjured_unique	NA	2.097
chr18_64958999_65015998	chr18	64958999	65015998	2.405	Uninjured_unique	Nedd4l	2.405
chr18_38849999_38939998	chr18	38849999	38939998	2.515	Uninjured_unique	Fgf1,Gm5820	2.515
chr18_17744999_17792998	chr18	17744999	17792998	1.638	Uninjured_unique	NA	1.638
chr18_16817999_16943998	chr18	16817999	16943998	1.629	Uninjured_unique	Gm15328	1.629
chr18_69890999_70190998	chr18	69890999	70190998	2.601	Uninjured_unique	Rab27b,Ccdc68,Rab27b	2.601
chr18_9290999_9947998	chr18	9290999	9947998	2.266	Uninjured_unique	Cetn1,Ccny,Colec12	2.266
chr18_29321999_29372998	chr18	29321999	29372998	1.586	Uninjured_unique	NA	1.586
chr18_29171999_29222998	chr18	29171999	29222998	1.772	Uninjured_unique	NA	1.772
chr18_78002999_78146998	chr18	78002999	78146998	2.3	Uninjured_unique	Epg5,Slc14a1,Slc14a1,Slc14a2,Slc14a2,Siglec15	2.3
chr18_19199999_19280998	chr18	19199999	19280998	1.54	Uninjured_unique	NA	1.54
chr18_21485999_21551998	chr18	21485999	21551998	1.668	Uninjured_unique	Klhl14	1.668
chr18_67253999_67325998	chr18	67253999	67325998	2.06	Uninjured_unique	B430212C06Rik,Impa2	2.06
chr18_27353999_27443998	chr18	27353999	27443998	1.591	Uninjured_unique	NA	1.591
chr18_19481999_19550998	chr18	19481999	19550998	1.753	Uninjured_unique	NA	1.753
chr18_11120999_11171998	chr18	11120999	11171998	1.55	Uninjured_unique	NA	1.55
chr18_21614999_21668998	chr18	21614999	21668998	1.524	Uninjured_unique	4930426D05Rik,Klhl14	1.524
chr1_147524999_147635998	chr1	147524999	147635998	1.627	Uninjured_unique	NA	1.627
chr1_115364999_115421998	chr1	115364999	115421998	1.639	Uninjured_unique	NA	1.639
chr1_111509999_111557998	chr1	111509999	111557998	1.68	Uninjured_unique	NA	1.68
chr1_77531999_77912998	chr1	77531999	77912998	2.084	Uninjured_unique	NA	2.084
chr1_30434999_30494998	chr1	30434999	30494998	1.947	Uninjured_unique	NA	1.947
chr1_192782999_192863998	chr1	192782999	192863998	1.796	Uninjured_unique	1700065J18Rik,Sertad4,Gm15867,A730013G03Rik,Sertad4	1.796
chr1_147968999_148043998	chr1	147968999	148043998	1.646	Uninjured_unique	NA	1.646
chr1_67058999_67112998	chr1	67058999	67112998	1.678	Uninjured_unique	NA	1.678
chr1_92834999_92903998	chr1	92834999	92903998	2.256	Uninjured_unique	Gpc1,Ankmy1,Mir149	2.256
chr1_9770999_9923998	chr1	9770999	9923998	2.054	Uninjured_unique	Sgk3,1700034P13Rik,Mcmdc2,Sgk3	2.054
chr1_103127999_103781998	chr1	103127999	103781998	1.702	Uninjured_unique	NA	1.702
chr1_47282999_47792998	chr1	47282999	47792998	1.575	Uninjured_unique	Mir6350	1.575
chr1_78524999_78695998	chr1	78524999	78695998	2.863	Uninjured_unique	Utp14b,Mogat1,Acsl3,Utp14b	2.863
chr1_176708999_176876998	chr1	176708999	176876998	3.003	Uninjured_unique	Mir350,Hmga2-ps1,Cep170,Sdccag8,Sdccag8,Sdccag8,Cep170,Cep170	3.003
chr1_40577999_40661998	chr1	40577999	40661998	1.83	Uninjured_unique	Slc9a4	1.83
chr1_116660999_116720998	chr1	116660999	116720998	1.532	Uninjured_unique	NA	1.532
chr1_123365999_123416998	chr1	123365999	123416998	1.63	Uninjured_unique	Dpp10	1.63
chr1_190826999_190883998	chr1	190826999	190883998	2.698	Uninjured_unique	Rps6kc1	2.698
chr1_124382999_124433998	chr1	124382999	124433998	1.519	Uninjured_unique	NA	1.519
chr1_34736999_34874998	chr1	34736999	34874998	1.841	Uninjured_unique	Plekhb2,Arhgef4,Fam168b,Arhgef4,Plekhb2,Plekhb2	1.841
chr1_114404999_114458998	chr1	114404999	114458998	1.663	Uninjured_unique	NA	1.663
chr1_82988999_83054998	chr1	82988999	83054998	1.537	Uninjured_unique	Slc19a3	1.537
chr1_116720999_116771998	chr1	116720999	116771998	1.674	Uninjured_unique	NA	1.674
chr1_48599999_48647998	chr1	48599999	48647998	1.653	Uninjured_unique	NA	1.653
chr1_30179999_30248998	chr1	30179999	30248998	1.713	Uninjured_unique	NA	1.713
chr1_136043999_136172998	chr1	136043999	136172998	2.007	Uninjured_unique	Ascl5,Gm15850,Kif21b,Cacna1s	2.007
chr1_63593999_63644998	chr1	63593999	63644998	1.824	Uninjured_unique	Gm39653,Dytn,Adam23	1.824
chr1_27860999_27926998	chr1	27860999	27926998	1.593	Uninjured_unique	Gm5524	1.593
chr1_146831999_146885998	chr1	146831999	146885998	1.592	Uninjured_unique	Brinp3,Brinp3,Brinp3,Brinp3	1.592
chr1_119810999_119930998	chr1	119810999	119930998	2.145	Uninjured_unique	Ptpn4,Tmem177,Cfap221	2.145
chr1_157127999_157286998	chr1	157127999	157286998	2.315	Uninjured_unique	Rasal2	2.315
chr1_27020999_27083998	chr1	27020999	27083998	1.585	Uninjured_unique	NA	1.585
chr1_156107999_156179998	chr1	156107999	156179998	2.903	Uninjured_unique	Fam163a	2.903
chr1_6323999_6401998	chr1	6323999	6401998	1.76	Uninjured_unique	Alkal1	1.76
chr1_165248999_165326998	chr1	165248999	165326998	1.921	Uninjured_unique	Gpr161,Gpr161	1.921
chr1_179741999_179804998	chr1	179741999	179804998	2.101	Uninjured_unique	Ahctf1,Kif28	2.101
chr1_134924999_134972998	chr1	134924999	134972998	1.822	Uninjured_unique	Ppp1r12b,Ube2t,Gm51265	1.822
chr1_48401999_48497998	chr1	48401999	48497998	1.522	Uninjured_unique	NA	1.522
chr1_98654999_98726998	chr1	98654999	98726998	2.057	Uninjured_unique	NA	2.057
chr1_101669999_101729998	chr1	101669999	101729998	1.54	Uninjured_unique	NA	1.54
chr1_28673999_28721998	chr1	28673999	28721998	1.589	Uninjured_unique	NA	1.589
chr1_7256999_7313998	chr1	7256999	7313998	1.701	Uninjured_unique	NA	1.701
chr1_29897999_29948998	chr1	29897999	29948998	1.544	Uninjured_unique	NA	1.544
chr1_100592999_100655998	chr1	100592999	100655998	1.698	Uninjured_unique	NA	1.698
chr1_108503999_108551998	chr1	108503999	108551998	1.534	Uninjured_unique	NA	1.534
chr1_30350999_30398998	chr1	30350999	30398998	1.726	Uninjured_unique	NA	1.726
chr1_192986999_193133998	chr1	192986999	193133998	2.171	Uninjured_unique	Syt14,Utp25,Utp25,Utp25,Utp25	2.171
chr1_108143999_108191998	chr1	108143999	108191998	1.526	Uninjured_unique	NA	1.526
chr1_124436999_124493998	chr1	124436999	124493998	1.622	Uninjured_unique	NA	1.622
chr1_29720999_29831998	chr1	29720999	29831998	1.526	Uninjured_unique	NA	1.526
chr1_75044999_75131998	chr1	75044999	75131998	1.984	Uninjured_unique	Nhej1,Slc23a3	1.984
chr1_149429999_149477998	chr1	149429999	149477998	2.015	Uninjured_unique	NA	2.015
chr1_148655999_148703998	chr1	148655999	148703998	1.624	Uninjured_unique	NA	1.624
chr1_72710999_72857998	chr1	72710999	72857998	2.917	Uninjured_unique	Igfbp2,Igfbp2,Rpl37a	2.917
chr1_180716999_180764998	chr1	180716999	180764998	1.871	Uninjured_unique	Acbd3	1.871
chr1_31985999_32033998	chr1	31985999	32033998	1.783	Uninjured_unique	NA	1.783
chr1_140891999_140945998	chr1	140891999	140945998	1.573	Uninjured_unique	NA	1.573
chr1_40373999_40559998	chr1	40373999	40559998	1.89	Uninjured_unique	Il1rl1,Il18r1,Il1rl1,Il18r1,Il18r1,Il18rap,Il1rl1	1.89
chr1_31613999_31685998	chr1	31613999	31685998	1.617	Uninjured_unique	NA	1.617
chr1_150377999_150455998	chr1	150377999	150455998	2.785	Uninjured_unique	Odr4,Prg4,Tpr,Odr4	2.785
chr1_49529999_49598998	chr1	49529999	49598998	1.537	Uninjured_unique	NA	1.537
chr1_178241999_178304998	chr1	178241999	178304998	1.639	Uninjured_unique	Desi2	1.639
chr1_114746999_114800998	chr1	114746999	114800998	1.757	Uninjured_unique	NA	1.757
chr1_100244999_100295998	chr1	100244999	100295998	1.929	Uninjured_unique	Cntnap5b	1.929
chr1_148895999_148967998	chr1	148895999	148967998	1.625	Uninjured_unique	NA	1.625
chr1_108689999_108764998	chr1	108689999	108764998	1.737	Uninjured_unique	NA	1.737
chr1_64616999_64709998	chr1	64616999	64709998	2.638	Uninjured_unique	Ccnyl1,2810408I11Rik,Mettl21a	2.638
chr1_148523999_148571998	chr1	148523999	148571998	2.005	Uninjured_unique	NA	2.005
chr1_179636999_179738998	chr1	179636999	179738998	1.842	Uninjured_unique	Sccpdh,Kif28	1.842
chr1_183383999_183437998	chr1	183383999	183437998	2.065	Uninjured_unique	Taf1a,Taf1a,Hhipl2,Hhipl2	2.065
chr1_20693999_20804998	chr1	20693999	20804998	2.04	Uninjured_unique	Il17f,Il17a,Mcm3	2.04
chr1_161876999_161963998	chr1	161876999	161963998	2.091	Uninjured_unique	4930558K02Rik,4930558K02Rik	2.091
chr1_96206999_96257998	chr1	96206999	96257998	1.77	Uninjured_unique	NA	1.77
chr1_91418999_91499998	chr1	91418999	91499998	2.151	Uninjured_unique	Per2,Traf3ip1	2.151
chr1_47798999_47846998	chr1	47798999	47846998	1.622	Uninjured_unique	NA	1.622
chr1_50534999_50585998	chr1	50534999	50585998	1.531	Uninjured_unique	NA	1.531
chr1_109364999_109430998	chr1	109364999	109430998	1.809	Uninjured_unique	NA	1.809
chr1_153497999_153551998	chr1	153497999	153551998	1.851	Uninjured_unique	Npl	1.851
chr1_108794999_108872998	chr1	108794999	108872998	1.892	Uninjured_unique	NA	1.892
chr1_118598999_118763998	chr1	118598999	118763998	2.079	Uninjured_unique	Clasp1,Tfcp2l1	2.079
chr1_132059999_132110998	chr1	132059999	132110998	1.894	Uninjured_unique	Mfsd4a,Mfsd4a	1.894
chr1_108632999_108680998	chr1	108632999	108680998	1.524	Uninjured_unique	NA	1.524
chr1_175619999_175928998	chr1	175619999	175928998	2.57	Uninjured_unique	Chml,Fh1,Becn2,Wdr64,Opn3,Exo1,Kmo	2.57
chr3_95219999_95273998	chr3	95219999	95273998	1.647	Uninjured_unique	Bnipl,Mllt11,Gm16740,Cdc42se1,Cdc42se1,Prune1,Gm128	1.647
chr3_43856999_43904998	chr3	43856999	43904998	1.965	Uninjured_unique	NA	1.965
chr3_60203999_60254998	chr3	60203999	60254998	1.618	Uninjured_unique	NA	1.618
chr3_25145999_25202998	chr3	25145999	25202998	1.674	Uninjured_unique	NA	1.674
chr3_60626999_60710998	chr3	60626999	60710998	1.699	Uninjured_unique	Mbnl1,Mbnl1	1.699
chr3_43235999_43292998	chr3	43235999	43292998	1.809	Uninjured_unique	NA	1.809
chr3_3767999_3830998	chr3	3767999	3830998	1.56	Uninjured_unique	NA	1.56
chr3_50753999_50822998	chr3	50753999	50822998	2.138	Uninjured_unique	NA	2.138
chr3_76064999_76634998	chr3	76064999	76634998	1.629	Uninjured_unique	Fstl5,Fstl5	1.629
chr3_9602999_9704998	chr3	9602999	9704998	1.726	Uninjured_unique	Pag1,Zfp704	1.726
chr3_70037999_70088998	chr3	70037999	70088998	1.916	Uninjured_unique	NA	1.916
chr3_43979999_44027998	chr3	43979999	44027998	1.609	Uninjured_unique	NA	1.609
chr3_75212999_75521998	chr3	75212999	75521998	2.079	Uninjured_unique	Serpini2,Pdcd10,Wdr49	2.079
chr3_146444999_146501998	chr3	146444999	146501998	1.718	Uninjured_unique	Ctbs,Spata1,Gng5,Spata1	1.718
chr3_118775999_118829998	chr3	118775999	118829998	1.628	Uninjured_unique	Dpyd	1.628
chr3_95627999_95675998	chr3	95627999	95675998	2.014	Uninjured_unique	Ensa,Mcl1,Ensa	2.014
chr3_10400999_10448998	chr3	10400999	10448998	1.621	Uninjured_unique	Snx16	1.621
chr3_4052999_4109998	chr3	4052999	4109998	1.662	Uninjured_unique	NA	1.662
chr3_6722999_6770998	chr3	6722999	6770998	2.074	Uninjured_unique	NA	2.074
chr3_54728999_54809998	chr3	54728999	54809998	2.054	Uninjured_unique	Smad9,Exosc8,Alg5,Rfxap	2.054
chr3_24005999_24053998	chr3	24005999	24053998	1.591	Uninjured_unique	Naaladl2	1.591
chr3_59162999_59216998	chr3	59162999	59216998	1.839	Uninjured_unique	Gpr87,P2ry12,P2ry13,Med12l	1.839
chr3_3668999_3743998	chr3	3668999	3743998	1.641	Uninjured_unique	NA	1.641
chr3_125096999_125153998	chr3	125096999	125153998	1.586	Uninjured_unique	NA	1.586
chr3_3434999_3482998	chr3	3434999	3482998	1.696	Uninjured_unique	NA	1.696
chr3_44108999_44156998	chr3	44108999	44156998	1.599	Uninjured_unique	NA	1.599
chr3_4742999_4805998	chr3	4742999	4805998	1.599	Uninjured_unique	1110015O18Rik	1.599
chr3_92909999_93029998	chr3	92909999	93029998	2.093	Uninjured_unique	Lce3e,Lce3b,Lce3d,Lce3c,Crct1,Lce1m,Lce3f,Lce3a	2.093
chr3_45131999_45185998	chr3	45131999	45185998	1.506	Uninjured_unique	NA	1.506
chr3_25376999_25430998	chr3	25376999	25430998	1.667	Uninjured_unique	Nlgn1,Nlgn1	1.667
chr3_9395999_9473998	chr3	9395999	9473998	1.879	Uninjured_unique	C030034L19Rik,Zfp704,C030034L19Rik	1.879
chr3_70466999_70544998	chr3	70466999	70544998	1.956	Uninjured_unique	NA	1.956
chr3_25064999_25130998	chr3	25064999	25130998	1.602	Uninjured_unique	NA	1.602
chr3_122474999_122642998	chr3	122474999	122642998	2.448	Uninjured_unique	Bcar3,Fnbp1l,Mir7657,Bcar3	2.448
chr3_45278999_45335998	chr3	45278999	45335998	1.912	Uninjured_unique	2610316D01Rik	1.912
chr3_100595999_100661998	chr3	100595999	100661998	1.843	Uninjured_unique	Man1a2	1.843
chr3_109013999_109073998	chr3	109013999	109073998	2.05	Uninjured_unique	Fam102b	2.05
chr3_59378999_59444998	chr3	59378999	59444998	1.709	Uninjured_unique	NA	1.709
chr3_44582999_44651998	chr3	44582999	44651998	1.539	Uninjured_unique	NA	1.539
chr3_47003999_48881998	chr3	47003999	48881998	1.63	Uninjured_unique	Gm7977,1700018B24Rik	1.63
chr3_149999999_150047998	chr3	149999999	150047998	1.673	Uninjured_unique	NA	1.673
chr3_41750999_42092998	chr3	41750999	42092998	1.635	Uninjured_unique	D3Ertd751e,D3Ertd751e	1.635
chr3_148847999_148991998	chr3	148847999	148991998	2.225	Uninjured_unique	Adgrl2	2.225
chr3_12836999_12884998	chr3	12836999	12884998	1.507	Uninjured_unique	NA	1.507
chr3_25262999_25382998	chr3	25262999	25382998	1.647	Uninjured_unique	NA	1.647
chr3_127028999_127169998	chr3	127028999	127169998	1.717	Uninjured_unique	Ank2,LOC100862268,Ank2	1.717
chr3_125486999_125534998	chr3	125486999	125534998	1.794	Uninjured_unique	Ndst4	1.794
chr3_77693999_77741998	chr3	77693999	77741998	1.514	Uninjured_unique	NA	1.514
chr3_26252999_26315998	chr3	26252999	26315998	1.658	Uninjured_unique	Nlgn1	1.658
chr3_104705999_104783998	chr3	104705999	104783998	1.99	Uninjured_unique	Tafa3,Ppm1j	1.99
chr3_124976999_125027998	chr3	124976999	125027998	2.007	Uninjured_unique	NA	2.007
chr3_26093999_26141998	chr3	26093999	26141998	2.058	Uninjured_unique	Nlgn1,Nlgn1	2.058
chr3_6317999_6386998	chr3	6317999	6386998	1.646	Uninjured_unique	NA	1.646
chr3_108395999_108566998	chr3	108395999	108566998	1.761	Uninjured_unique	5330417C22Rik,Sars,Tmem167b,Celsr2,1700013F07Rik,Scarna2	1.761
chr3_45068999_45128998	chr3	45068999	45128998	1.592	Uninjured_unique	NA	1.592
chr3_13007999_13058998	chr3	13007999	13058998	1.535	Uninjured_unique	NA	1.535
chr3_95513999_95564998	chr3	95513999	95564998	1.874	Uninjured_unique	Hormad1,Hormad1,Ctss,Hormad1	1.874
chr3_95339999_95459998	chr3	95339999	95459998	2.13	Uninjured_unique	Setdb1,Arnt,4930558C23Rik,Gm4349	2.13
chr3_107552999_107603998	chr3	107552999	107603998	1.605	Uninjured_unique	Ubl4b,Alx3	1.605
chr3_25013999_25070998	chr3	25013999	25070998	1.569	Uninjured_unique	NA	1.569
chr3_59975999_60053998	chr3	59975999	60053998	1.66	Uninjured_unique	Aadacl2,Aadac	1.66
chr3_100760999_100931998	chr3	100760999	100931998	1.924	Uninjured_unique	Vtcn1,Trim45,Trim45	1.924
chr3_8522999_8573998	chr3	8522999	8573998	2.186	Uninjured_unique	Stmn2	2.186
chr3_6872999_6929998	chr3	6872999	6929998	1.883	Uninjured_unique	NA	1.883
chr3_117974999_118409998	chr3	117974999	118409998	1.736	Uninjured_unique	NA	1.736
chr15_79085999_79151998	chr15	79085999	79151998	1.991	Uninjured_unique	Polr2f,1700088E04Rik,Eif3l,Micall1	1.991
chr15_19916999_19994998	chr15	19916999	19994998	1.642	Uninjured_unique	NA	1.642
chr15_70928999_71234998	chr15	70928999	71234998	1.935	Uninjured_unique	NA	1.935
chr15_100253999_100391998	chr15	100253999	100391998	1.969	Uninjured_unique	Mettl7a1,Slc11a2,Mettl7a3,Atf1,Higd1c,Tmprss12,Mettl7a2,Methig1	1.969
chr15_21989999_22052998	chr15	21989999	22052998	1.67	Uninjured_unique	NA	1.67
chr15_87167999_87221998	chr15	87167999	87221998	1.641	Uninjured_unique	NA	1.641
chr15_47507999_47579998	chr15	47507999	47579998	1.541	Uninjured_unique	NA	1.541
chr15_15026999_15074998	chr15	15026999	15074998	1.776	Uninjured_unique	NA	1.776
chr15_77012999_77075998	chr15	77012999	77075998	1.73	Uninjured_unique	Mb,Mb,Apol6,Mb,Apol6	1.73
chr15_80957999_81011998	chr15	80957999	81011998	1.564	Uninjured_unique	Sgsm3,Adsl	1.564
chr15_101450999_101501998	chr15	101450999	101501998	1.745	Uninjured_unique	Krt81,Krt85,Krt83,Krt88,Krt86	1.745
chr15_50561999_50621998	chr15	50561999	50621998	1.719	Uninjured_unique	NA	1.719
chr15_50156999_50210998	chr15	50156999	50210998	2.067	Uninjured_unique	NA	2.067
chr15_31523999_31586998	chr15	31523999	31586998	2.131	Uninjured_unique	Marchf6,Cmbl	2.131
chr15_6815999_6887998	chr15	6815999	6887998	2.078	Uninjured_unique	Osmr	2.078
chr15_46787999_46865998	chr15	46787999	46865998	1.747	Uninjured_unique	NA	1.747
chr15_91826999_91898998	chr15	91826999	91898998	1.696	Uninjured_unique	Smgc	1.696
chr15_84668999_84740998	chr15	84668999	84740998	1.819	Uninjured_unique	Gm20556,Arhgap8,Prr5,Prr5	1.819
chr15_99812999_99905998	chr15	99812999	99905998	1.936	Uninjured_unique	Lima1,Lima1	1.936
chr15_25985999_26336998	chr15	25985999	26336998	2.65	Uninjured_unique	Zfp622,Marchf11,Gm41279	2.65
chr15_51071999_51128998	chr15	51071999	51128998	1.686	Uninjured_unique	NA	1.686
chr15_76364999_76517998	chr15	76364999	76517998	1.696	Uninjured_unique	Mroh1,Hsf1,Dgat1,Mroh1,Tssk5,Scrt1,Bop1,Mir6954,Hgh1,Scx	1.696
chr15_23081999_23129998	chr15	23081999	23129998	1.688	Uninjured_unique	Cdh18	1.688
chr15_86828999_86879998	chr15	86828999	86879998	1.636	Uninjured_unique	NA	1.636
chr15_23273999_23321998	chr15	23273999	23321998	1.831	Uninjured_unique	Cdh18	1.831
chr15_51776999_51854998	chr15	51776999	51854998	1.727	Uninjured_unique	Eif3h	1.727
chr15_82262999_82331998	chr15	82262999	82331998	1.853	Uninjured_unique	Naga,Septin3,Septin3,Septin3,Wbp2nl	1.853
chr15_96956999_97142998	chr15	96956999	97142998	2.03	Uninjured_unique	Slc38a4,Slc38a4,Slc38a4	2.03
chr15_78812999_78875998	chr15	78812999	78875998	1.939	Uninjured_unique	Cdc42ep1,Lgals2	1.939
chr15_99497999_99587998	chr15	99497999	99587998	1.79	Uninjured_unique	Aqp2,Faim2	1.79
chr15_86414999_86486998	chr15	86414999	86486998	1.712	Uninjured_unique	Tbc1d22a,Tbc1d22a	1.712
chr15_20543999_20600998	chr15	20543999	20600998	1.754	Uninjured_unique	NA	1.754
chr15_45422999_45524998	chr15	45422999	45524998	1.549	Uninjured_unique	NA	1.549
chr15_8390999_8438998	chr15	8390999	8438998	2.448	Uninjured_unique	Nipbl	2.448
chr15_17918999_17969998	chr15	17918999	17969998	1.826	Uninjured_unique	NA	1.826
chr15_12275999_12323998	chr15	12275999	12323998	1.769	Uninjured_unique	Golph3	1.769
chr15_79748999_79826998	chr15	79748999	79826998	2.049	Uninjured_unique	Nptxr,Dnal4,Gm16576,Cbx6,Npcd	2.049
chr15_17696999_17744998	chr15	17696999	17744998	1.745	Uninjured_unique	NA	1.745
chr15_78944999_79028998	chr15	78944999	79028998	1.581	Uninjured_unique	Triobp,Mir6956,H1f0,Gm10865,Triobp,Gm17753,Gm17753,Triobp	1.581
chr15_23174999_23237998	chr15	23174999	23237998	1.864	Uninjured_unique	Cdh18	1.864
chr15_45527999_45575998	chr15	45527999	45575998	1.697	Uninjured_unique	NA	1.697
chr15_84941999_84989998	chr15	84941999	84989998	2.614	Uninjured_unique	Mir1249,Nup50,5031439G07Rik,5031439G07Rik	2.614
chr15_81941999_82022998	chr15	81941999	82022998	2.069	Uninjured_unique	1700029P11Rik,Pmm1,Xrcc6,Desi1,Csdc2	2.069
chr15_76187999_76238998	chr15	76187999	76238998	1.765	Uninjured_unique	Plec,Plec,Plec,Plec,Plec,Plec,Parp10,Plec,Plec,Mir1942,Plec,Plec,Plec	1.765
chr15_46295999_46352998	chr15	46295999	46352998	1.719	Uninjured_unique	1700022A22Rik	1.719
chr15_20195999_20246998	chr15	20195999	20246998	1.615	Uninjured_unique	NA	1.615
chr15_96701999_96938998	chr15	96701999	96938998	1.635	Uninjured_unique	NA	1.635
chr15_78440999_78593998	chr15	78440999	78593998	1.984	Uninjured_unique	Il2rb,Sstr3,C1qtnf6,Tmprss6,Sstr3,Rac2,Gm36738	1.984
chr15_17099999_17147998	chr15	17099999	17147998	1.905	Uninjured_unique	NA	1.905
chr15_50933999_50984998	chr15	50933999	50984998	1.665	Uninjured_unique	NA	1.665
chr15_101609999_101708998	chr15	101609999	101708998	1.513	Uninjured_unique	Krt6a,Gm5414,Krt5,Krt6b,Gm5477,Gm5478	1.513
chr4_153968999_154019998	chr4	153968999	154019998	2.337	Uninjured_unique	Dffb,Cep104,Lrrc47	2.337
chr4_28808999_28943998	chr4	28808999	28943998	1.633	Uninjured_unique	Epha7,Epha7	1.633
chr4_108629999_108818998	chr4	108629999	108818998	1.502	Uninjured_unique	Btf3l4,Btf3l4,Zfyve9,Cc2d1b,Zfyve9	1.502
chr4_93164999_93215998	chr4	93164999	93215998	1.6	Uninjured_unique	NA	1.6
chr4_154160999_154214998	chr4	154160999	154214998	2.498	Uninjured_unique	Megf6	2.498
chr4_26585999_26705998	chr4	26585999	26705998	1.716	Uninjured_unique	4930548K13Rik	1.716
chr4_15974999_16166998	chr4	15974999	16166998	1.932	Uninjured_unique	A530072M11Rik,Osgin2,Ripk2,Nbn,Osgin2	1.932
chr4_130193999_130256998	chr4	130193999	130256998	2.167	Uninjured_unique	Serinc2,Ldc1,Serinc2,Serinc2	2.167
chr4_11195999_11246998	chr4	11195999	11246998	1.955	Uninjured_unique	Ints8,Ccne2,Ccne2,Ints8	1.955
chr4_27941999_28811998	chr4	27941999	28811998	1.72	Uninjured_unique	NA	1.72
chr4_50714999_50762998	chr4	50714999	50762998	1.51	Uninjured_unique	NA	1.51
chr4_115277999_115325998	chr4	115277999	115325998	2.166	Uninjured_unique	Cyp4a12a	2.166
chr4_135965999_136019998	chr4	135965999	136019998	1.742	Uninjured_unique	Eloa,Lypla2,Pithd1,Gale	1.742
chr4_46604999_46658998	chr4	46604999	46658998	3.082	Uninjured_unique	Tbc1d2	3.082
chr4_58085999_58256998	chr4	58085999	58256998	2.005	Uninjured_unique	Svep1	2.005
chr4_79700999_79754998	chr4	79700999	79754998	1.54	Uninjured_unique	NA	1.54
chr4_86867999_86927998	chr4	86867999	86927998	2.013	Uninjured_unique	Acer2,Acer2	2.013
chr4_129281999_129332998	chr4	129281999	129332998	1.699	Uninjured_unique	Sync,Rbbp4	1.699
chr4_76454999_76508998	chr4	76454999	76508998	1.665	Uninjured_unique	Ptprd	1.665
chr4_123590999_123665998	chr4	123590999	123665998	2.045	Uninjured_unique	Mir6398,Macf1,Gm12925	2.045
chr4_155087999_155255998	chr4	155087999	155255998	3.532	Uninjured_unique	Faap20,Ski,Morn1,Morn1	3.532
chr4_37871999_37931998	chr4	37871999	37931998	1.61	Uninjured_unique	NA	1.61
chr4_47051999_47420998	chr4	47051999	47420998	2.394	Uninjured_unique	Tgfbr1,Col15a1,Galnt12,Tgfbr1,Anks6	2.394
chr4_67847999_67907998	chr4	67847999	67907998	1.753	Uninjured_unique	NA	1.753
chr4_127148999_127247998	chr4	127148999	127247998	1.818	Uninjured_unique	Smim12,Dlgap3,Dlgap3	1.818
chr4_48440999_48683998	chr4	48440999	48683998	2.399	Uninjured_unique	Tmeff1,Msantd3,Msantd3,Cavin4,Tex10,Msantd3	2.399
chr4_108491999_108575998	chr4	108491999	108575998	1.992	Uninjured_unique	Tut4,Prpf38a	1.992
chr4_93671999_93719998	chr4	93671999	93719998	1.573	Uninjured_unique	NA	1.573
chr4_107663999_107717998	chr4	107663999	107717998	1.622	Uninjured_unique	Dmrtb1,Dmrtb1	1.622
chr4_29300999_29363998	chr4	29300999	29363998	1.61	Uninjured_unique	NA	1.61
chr4_78119999_78206998	chr4	78119999	78206998	1.749	Uninjured_unique	Ptprd	1.749
chr4_19511999_19559998	chr4	19511999	19559998	1.687	Uninjured_unique	Cpne3	1.687
chr4_114641999_114956998	chr4	114641999	114956998	2.417	Uninjured_unique	Foxe3,Gm12830,Foxd2,Foxd2os	2.417
chr4_133982999_134159998	chr4	133982999	134159998	1.591	Uninjured_unique	Crybg2,Ubxn11,Cd52,Dhdds,Lin28a,Sh3bgrl3,Cep85	1.591
chr4_130691999_130745998	chr4	130691999	130745998	2.035	Uninjured_unique	Pum1,Pum1	2.035
chr4_123746999_123908998	chr4	123746999	123908998	2.503	Uninjured_unique	Akirin1,Mycbp,Rhbdl2,Rhbdl2	2.503
chr4_80063999_80153998	chr4	80063999	80153998	1.542	Uninjured_unique	NA	1.542
chr4_13778999_14474998	chr4	13778999	14474998	2.106	Uninjured_unique	Runx1t1,Runx1t1,Runx1t1,Gm2560	2.106
chr4_93809999_93887998	chr4	93809999	93887998	1.638	Uninjured_unique	NA	1.638
chr4_115733999_115787998	chr4	115733999	115787998	2.294	Uninjured_unique	Efcab14,Efcab14,Tex38,Atpaf1,Atpaf1	2.294
chr4_40289999_40694998	chr4	40289999	40694998	3.522	Uninjured_unique	4930509K18Rik,Aptx,4933428C19Rik,Tmem215,Tmem215,Aptx	3.522
chr4_24974999_25025998	chr4	24974999	25025998	1.608	Uninjured_unique	Gpr63	1.608
chr4_105026999_105140998	chr4	105026999	105140998	2.49	Uninjured_unique	Prkaa2,Prkaa2	2.49
chr4_72620999_72671998	chr4	72620999	72671998	1.861	Uninjured_unique	NA	1.861
chr4_92255999_92309998	chr4	92255999	92309998	1.779	Uninjured_unique	NA	1.779
chr4_81173999_81260998	chr4	81173999	81260998	2.202	Uninjured_unique	NA	2.202
chr4_123344999_123506998	chr4	123344999	123506998	1.724	Uninjured_unique	D830031N03Rik,Macf1	1.724
chr4_59780999_59873998	chr4	59780999	59873998	2.901	Uninjured_unique	Snx30,Inip	2.901
chr4_135446999_135497998	chr4	135446999	135497998	1.779	Uninjured_unique	Stpg1,Nipal3,Nipal3,Nipal3	1.779
chr4_139868999_140558998	chr4	139868999	140558998	2.144	Uninjured_unique	4933427I22Rik,Arhgef10l,Gm13016,4933427I22Rik,Arhgef10l,Mir2139,Klhdc7a,Arhgef10l,Gm13029,Igsf21	2.144
chr4_132839999_132929998	chr4	132839999	132929998	1.641	Uninjured_unique	Ppp1r8,Ppp1r8,Fam76a,Stx12	1.641
chr4_37589999_37646998	chr4	37589999	37646998	1.582	Uninjured_unique	NA	1.582
chr4_93443999_93497998	chr4	93443999	93497998	1.7	Uninjured_unique	NA	1.7
chr4_80330999_80384998	chr4	80330999	80384998	1.546	Uninjured_unique	NA	1.546
chr4_124934999_125102998	chr4	124934999	125102998	2.572	Uninjured_unique	Meaf6,9930104L06Rik,Cdca8,Gnl2,Rspo1,Snip1,Dnali1,Meaf6	2.572
chr4_66986999_67448998	chr4	66986999	67448998	1.573	Uninjured_unique	NA	1.573
chr4_141071999_141140998	chr4	141071999	141140998	2.007	Uninjured_unique	Szrd1,Spata21,Necap2	2.007
chr4_27152999_27203998	chr4	27152999	27203998	1.585	Uninjured_unique	NA	1.585
chr4_93902999_93986998	chr4	93902999	93986998	1.767	Uninjured_unique	NA	1.767
chr4_90578999_90629998	chr4	90578999	90629998	1.761	Uninjured_unique	NA	1.761
chr4_29747999_29810998	chr4	29747999	29810998	1.746	Uninjured_unique	NA	1.746
chr4_123146999_123269998	chr4	123146999	123269998	2.406	Uninjured_unique	Nt5c1a,Heyl,Hpcal4	2.406
chr4_18263999_18335998	chr4	18263999	18335998	1.645	Uninjured_unique	NA	1.645
chr4_18530999_18593998	chr4	18530999	18593998	1.731	Uninjured_unique	NA	1.731
chr4_78698999_78797998	chr4	78698999	78797998	1.545	Uninjured_unique	NA	1.545
chr4_18452999_18512998	chr4	18452999	18512998	1.641	Uninjured_unique	NA	1.641
chr4_140756999_140963998	chr4	140756999	140963998	2.301	Uninjured_unique	Sdhb,Padi4,Padi3,Gm13031,4930515B02Rik,Gm13032,Padi2,Padi1	2.301
chr4_126425999_126476998	chr4	126425999	126476998	1.505	Uninjured_unique	Ago1,Ago3	1.505
chr4_91157999_91205998	chr4	91157999	91205998	1.746	Uninjured_unique	NA	1.746
chr4_92834999_92975998	chr4	92834999	92975998	1.52	Uninjured_unique	NA	1.52
chr4_50966999_51014998	chr4	50966999	51014998	1.826	Uninjured_unique	NA	1.826
chr4_38414999_38474998	chr4	38414999	38474998	1.63	Uninjured_unique	NA	1.63
chr7_29300999_29372998	chr7	29300999	29372998	2.476	Uninjured_unique	Sipa1l3,Dpf1,Dpf1	2.476
chr7_31211999_31262998	chr7	31211999	31262998	2.2	Uninjured_unique	NA	2.2
chr7_96206999_96518998	chr7	96206999	96518998	1.637	Uninjured_unique	Tenm4,Gm15412,Mir708,Tenm4,Mir6394,Tenm4	1.637
chr7_49469999_49589998	chr7	49469999	49589998	2.144	Uninjured_unique	Nav2,Nav2	2.144
chr7_42266999_42326998	chr7	42266999	42326998	1.51	Uninjured_unique	Vmn2r61	1.51
chr7_80591999_80705998	chr7	80591999	80705998	1.914	Uninjured_unique	Gm15880,Crtc3	1.914
chr7_118304999_118427998	chr7	118304999	118427998	2.471	Uninjured_unique	Syt17,Syt17	2.471
chr7_141401999_141461998	chr7	141401999	141461998	1.688	Uninjured_unique	Pidd1,Pnpla2,Gatd1,Snora52,Cend1,Slc25a22,Slc25a22,Rplp2,Gm10575,Gm10575,Taldo1,Cracr2b,Slc25a22	1.688
chr7_118121999_118244998	chr7	118121999	118244998	2.383	Uninjured_unique	Arl6ip1,4930583K01Rik,Smg1	2.383
chr7_119843999_120110998	chr7	119843999	120110998	1.924	Uninjured_unique	Tmem159,Lyrm1,Dnah3,Dcun1d3,Lyrm1,Rexo5,Rexo5,Lyrm1,Rexo5,Dcun1d3	1.924
chr7_127640999_127766998	chr7	127640999	127766998	1.935	Uninjured_unique	Ctf1,Bcl7c,Ctf2,Ctf1,Mir762,Bcl7c,Fbxl19,Fbxl19	1.935
chr7_78458999_78578998	chr7	78458999	78578998	1.542	Uninjured_unique	Ntrk3,Ntrk3	1.542
chr7_80333999_80387998	chr7	80333999	80387998	1.745	Uninjured_unique	Man2a2,Hddc3,Unc45a,Fes	1.745
chr7_105320999_105368998	chr7	105320999	105368998	1.859	Uninjured_unique	Olfr692,Olfr691,Olfr690	1.859
chr7_114212999_114272998	chr7	114212999	114272998	1.801	Uninjured_unique	Psma1,Copb1	1.801
chr7_71477999_71528998	chr7	71477999	71528998	1.509	Uninjured_unique	NA	1.509
chr7_77984999_78032998	chr7	77984999	78032998	1.669	Uninjured_unique	NA	1.669
chr7_68498999_68552998	chr7	68498999	68552998	1.542	Uninjured_unique	NA	1.542
chr7_142052999_142106998	chr7	142052999	142106998	1.589	Uninjured_unique	Dusp8,Mob2,Mob2,Mob2	1.589
chr7_94994999_95045998	chr7	94994999	95045998	1.883	Uninjured_unique	NA	1.883
chr7_101297999_101381998	chr7	101297999	101381998	2.542	Uninjured_unique	Stard10,Atg16l2,Stard10,Arap1,Arap1	2.542
chr7_28355999_28403998	chr7	28355999	28403998	1.511	Uninjured_unique	Samd4b,Plekhg2,Med29,Zfp36,Paf1	1.511
chr7_114572999_114833998	chr7	114572999	114833998	1.868	Uninjured_unique	Calca,Insc,Calcb,Calca	1.868
chr7_53822999_53879998	chr7	53822999	53879998	1.694	Uninjured_unique	NA	1.694
chr7_79934999_79982998	chr7	79934999	79982998	1.727	Uninjured_unique	Arpin	1.727
chr7_66752999_66803998	chr7	66752999	66803998	1.552	Uninjured_unique	Cers3	1.552
chr7_77141999_77207998	chr7	77141999	77207998	1.527	Uninjured_unique	NA	1.527
chr7_44882999_44978998	chr7	44882999	44978998	1.894	Uninjured_unique	Cpt1c,Prmt1,Med25,Med25,Ap2a1,Fuz,Tsks	1.894
chr7_132575999_132629998	chr7	132575999	132629998	2.025	Uninjured_unique	Lhpp,Oat,Nkx1-2	2.025
chr7_72155999_72236998	chr7	72155999	72236998	1.794	Uninjured_unique	Mctp2	1.794
chr7_52019999_52313998	chr7	52019999	52313998	1.789	Uninjured_unique	NA	1.789
chr7_144782999_144908998	chr7	144782999	144908998	3.31	Uninjured_unique	Fgf4,Fgf15,Fgf3	3.31
chr7_41381999_41501998	chr7	41381999	41501998	1.635	Uninjured_unique	AI987944,Vmn2r57,AW146154,AI987944	1.635
chr7_89429999_89492998	chr7	89429999	89492998	2.026	Uninjured_unique	AI314278	2.026
chr7_45080999_45131998	chr7	45080999	45131998	1.903	Uninjured_unique	Fcgrt,Rcn3,Snord35a,Snord32a,Flt3l,Snord35b,Rps11,Rpl13a,Snord34,Snord33,Mir5121,Mir150	1.903
chr7_62102999_62189998	chr7	62102999	62189998	1.568	Uninjured_unique	NA	1.568
chr7_72236999_72374998	chr7	72236999	72374998	2.376	Uninjured_unique	Mctp2	2.376
chr7_89861999_89909998	chr7	89861999	89909998	2.079	Uninjured_unique	Ccdc81	2.079
chr7_62045999_62093998	chr7	62045999	62093998	1.687	Uninjured_unique	Mir344f,Mir344i	1.687
chr7_27644999_27692998	chr7	27644999	27692998	1.939	Uninjured_unique	Map3k10,Ttc9b,Zfp607b,Zfp607b	1.939
chr7_142931999_142982998	chr7	142931999	142982998	1.699	Uninjured_unique	Ascl2	1.699
chr7_54245999_54293998	chr7	54245999	54293998	1.6	Uninjured_unique	NA	1.6
chr7_126584999_126635998	chr7	126584999	126635998	2.016	Uninjured_unique	Il27,Apobr,Nupr1,Cln3	2.016
chr7_27398999_27452998	chr7	27398999	27452998	1.843	Uninjured_unique	Blvrb,Sptbn4,Blvrb	1.843
chr7_100979999_101054998	chr7	100979999	101054998	2.053	Uninjured_unique	P2ry2,P2ry2	2.053
chr7_99185999_99233998	chr7	99185999	99233998	1.659	Uninjured_unique	Mogat2	1.659
chr7_53420999_53483998	chr7	53420999	53483998	1.641	Uninjured_unique	NA	1.641
chr7_61946999_61997998	chr7	61946999	61997998	1.845	Uninjured_unique	Mir344g,A330076H08Rik	1.845
chr7_126332999_126380998	chr7	126332999	126380998	1.828	Uninjured_unique	Lat,Mir7058,Spns1	1.828
chr7_29243999_29291998	chr7	29243999	29291998	2.263	Uninjured_unique	Ppp1r14a,Yif1b,Yif1b,Yif1b,2200002D01Rik,Spint2	2.263
chr7_118580999_118709998	chr7	118580999	118709998	2.684	Uninjured_unique	Tmc7,B230311B06Rik,B230311B06Rik,Tmc5,Tmc5,Gde1	2.684
chr7_53570999_53636998	chr7	53570999	53636998	1.687	Uninjured_unique	NA	1.687
chr7_75563999_75611998	chr7	75563999	75611998	1.821	Uninjured_unique	Akap13	1.821
chr7_127262999_127508998	chr7	127262999	127508998	1.852	Uninjured_unique	Itgal,Zfp688,Zfp764,9130019O22Rik,Mir7060,Sephs2,E430018J23Rik,Fbrs,Prr14,Mir684-1,Zfp768,Zfp689,Zfp747	1.852
chr7_86648999_86984998	chr7	86648999	86984998	1.523	Uninjured_unique	Folh1,Vmn2r78,Vmn2r77,Olfr292,Olfr293	1.523
chr7_71870999_71918998	chr7	71870999	71918998	1.592	Uninjured_unique	4930441H08Rik	1.592
chr7_102206999_102254998	chr7	102206999	102254998	1.798	Uninjured_unique	Nup98,Nup98,Pgap2,Pgap2,Nup98,Nup98,Rhog,Pgap2	1.798
chr7_94865999_94967998	chr7	94865999	94967998	1.687	Uninjured_unique	NA	1.687
chr7_128306999_128354998	chr7	128306999	128354998	1.977	Uninjured_unique	NA	1.977
chr7_100184999_100244998	chr7	100184999	100244998	1.763	Uninjured_unique	Pgm2l1	1.763
chr7_127772999_127973998	chr7	127772999	127973998	1.863	Uninjured_unique	Hsd3b7,Fus,Stx4a,Prss8,Zfp668,Bckdk,Prss36,Stx1b,Zfp668,Prss53,Kat8,Vkorc1,Orai3,Zfp646,Setd1a,Kat8	1.863
chr7_71366999_71417998	chr7	71366999	71417998	1.788	Uninjured_unique	NA	1.788
chr7_99323999_99371998	chr7	99323999	99371998	2.623	Uninjured_unique	Serpinh1,Map6,Map6	2.623
chr7_67778999_68363998	chr7	67778999	68363998	2.63	Uninjured_unique	Pgpep1l,Gm16157,Gm16157,Igf1r,4833412C05Rik,Fam169b,Fam169b	2.63
chr7_24323999_24407998	chr7	24323999	24407998	2.281	Uninjured_unique	Kcnn4,Smg9,Tescl,Lypd5	2.281
chr7_126701999_126755998	chr7	126701999	126755998	1.745	Uninjured_unique	Coro1a,Coro1a	1.745
chr7_53960999_54011998	chr7	53960999	54011998	1.931	Uninjured_unique	NA	1.931
chr7_28889999_28967998	chr7	28889999	28967998	1.741	Uninjured_unique	Capn12,Actn4	1.741
chr7_96017999_96095998	chr7	96017999	96095998	1.502	Uninjured_unique	NA	1.502
chr7_24590999_24665998	chr7	24590999	24665998	2.625	Uninjured_unique	Ethe1,Ethe1,Gm4598,Lypd3,Phldb3	2.625
chr7_127508999_127577998	chr7	127508999	127577998	1.853	Uninjured_unique	Tmem265,Snora30,Srcap,Phkg2,1700008J07Rik	1.853
chr7_94778999_94826998	chr7	94778999	94826998	1.751	Uninjured_unique	NA	1.751
chr7_81059999_81152998	chr7	81059999	81152998	1.831	Uninjured_unique	Alpk3,Slc28a1	1.831
chr9_40928999_40982998	chr9	40928999	40982998	1.649	Uninjured_unique	Crtam,Jhy,Jhy,Jhy	1.649
chr9_107588999_107744998	chr9	107588999	107744998	1.861	Uninjured_unique	Sema3b,Gnat1,Sema3b,Rbm5,Sema3f,Slc38a3,Ifrd2,Sema3f,Slc38a3,Gnai2,Lsmem2,Sema3b,Sema3b	1.861
chr9_23258999_23306998	chr9	23258999	23306998	2.037	Uninjured_unique	Bmper	2.037
chr9_20654999_20732998	chr9	20654999	20732998	2.434	Uninjured_unique	Pin1,Olfm2,Olfm2,Olfm2	2.434
chr9_65054999_65120998	chr9	65054999	65120998	1.702	Uninjured_unique	Dpp8,Igdcc4	1.702
chr9_55937999_56045998	chr9	55937999	56045998	1.796	Uninjured_unique	Rcn2,4930563M21Rik,Rcn2,Gm7444,Scaper	1.796
chr9_121940999_122009998	chr9	121940999	122009998	2.105	Uninjured_unique	Pomgnt2,Gask1a,Gask1a,1700048O20Rik	2.105
chr9_92141999_92213998	chr9	92141999	92213998	2.22	Uninjured_unique	Plscr5	2.22
chr9_73037999_73100998	chr9	73037999	73100998	2.897	Uninjured_unique	Rab27a,Rab27a,Pigb,Pigbos1	2.897
chr9_62561999_62825998	chr9	62561999	62825998	2.069	Uninjured_unique	Fem1b,Itga11	2.069
chr9_110411999_110630998	chr9	110411999	110630998	2.081	Uninjured_unique	Setd2,Klhl18,Ngp,Nradd,Kif9,Kif9,Nbeal2	2.081
chr9_111089999_111266998	chr9	111089999	111266998	1.842	Uninjured_unique	Mlh1,Lrrfip2,Lrrfip2	1.842
chr9_114968999_115070998	chr9	114968999	115070998	1.753	Uninjured_unique	Osbpl10	1.753
chr9_108503999_108566998	chr9	108503999	108566998	1.523	Uninjured_unique	Impdh2,Qrich1,Ndufaf3,Qars	1.523
chr9_72629999_72680998	chr9	72629999	72680998	1.685	Uninjured_unique	Nedd4	1.685
chr9_15686999_15884998	chr9	15686999	15884998	2.097	Uninjured_unique	Slc36a4,Mtnr1b	2.097
chr9_6944999_7181998	chr9	6944999	7181998	1.7	Uninjured_unique	Dync2h1,Dcun1d5,Dync2h1	1.7
chr9_70013999_70085998	chr9	70013999	70085998	2.216	Uninjured_unique	Gtf2a2,Gcnt3	2.216
chr9_54863999_54959998	chr9	54863999	54959998	1.523	Uninjured_unique	Psma4,AY074887,Ireb2,Hykk	1.523
chr9_59948999_60239998	chr9	59948999	60239998	2.129	Uninjured_unique	Gm7616,Thsd4,Nr2e3,Thsd4	2.129
chr9_17210999_17258998	chr9	17210999	17258998	1.747	Uninjured_unique	NA	1.747
chr9_108995999_109067998	chr9	108995999	109067998	2.512	Uninjured_unique	Shisa5,Shisa5,Shisa5,Shisa5,Trex1,Atrip,Shisa5,Atrip-trex1,Shisa5,Pfkfb4,Trex1	2.512
chr9_13220999_13721998	chr9	13220999	13721998	3.844	Uninjured_unique	Ccdc82,Maml2,Phxr4,Jrkl,Maml2	3.844
chr9_65300999_65351998	chr9	65300999	65351998	1.595	Uninjured_unique	Pdcd7,Clpx	1.595
chr9_22073999_22154998	chr9	22073999	22154998	2.003	Uninjured_unique	Ecsit,Gm16845,Elof1,Mir7084,Acp5,Elof1,Acp5,Acp5,Cnn1	2.003
chr9_96833999_96893998	chr9	96833999	96893998	2.193	Uninjured_unique	Pxylp1	2.193
chr9_120131999_120185998	chr9	120131999	120185998	2.188	Uninjured_unique	Mobp,Rpsa,Mobp,Mobp	2.188
chr9_108743999_108833998	chr9	108743999	108833998	2.053	Uninjured_unique	Celsr3,Nckipsd,Ip6k2,Prkar2a	2.053
chr9_8081999_8129998	chr9	8081999	8129998	1.728	Uninjured_unique	Cep126,Cep126	1.728
chr9_63332999_63383998	chr9	63332999	63383998	1.53	Uninjured_unique	Map2k5,Map2k5	1.53
chr9_16541999_16592998	chr9	16541999	16592998	1.674	Uninjured_unique	NA	1.674
chr9_99377999_99452998	chr9	99377999	99452998	2.298	Uninjured_unique	Mras	2.298
chr9_45905999_45959998	chr9	45905999	45959998	1.679	Uninjured_unique	Sidt2,Pcsk7,Rnf214,Mir7087,A830035O19Rik,Tagln,Rnf214	1.679
chr9_20459999_20648998	chr9	20459999	20648998	1.997	Uninjured_unique	Zfp266,Zfp846,Zfp426,Fbxl12,Zfp26,Ubl5,Ubl5,Ubl5,Fbxl12os,Fbxl12,Ubl5,Ubl5	1.997
chr9_30935999_31091998	chr9	30935999	31091998	2.727	Uninjured_unique	Zbtb44,St14,Adamts8	2.727
chr9_110657999_110708998	chr9	110657999	110708998	1.887	Uninjured_unique	Ccdc12	1.887
chr9_50450999_50537998	chr9	50450999	50537998	2.564	Uninjured_unique	Pts,Bco2,Plet1,Bco2,Plet1os	2.564
chr9_92660999_92873998	chr9	92660999	92873998	1.97	Uninjured_unique	4933400C23Rik	1.97
chr9_108686999_108740998	chr9	108686999	108740998	1.722	Uninjured_unique	Prkar2a	1.722
chr9_110915999_110969998	chr9	110915999	110969998	1.677	Uninjured_unique	Lrrc2,Tdgf1,Fam240a	1.677
chr9_57437999_57527998	chr9	57437999	57527998	1.954	Uninjured_unique	Ppcdc,Scamp5,Ppcdc,Cox5a,Rpp25,Ppcdc,Ppcdc	1.954
chr9_86873999_87020998	chr9	86873999	87020998	1.94	Uninjured_unique	Snap91,Snap91,Ripply2	1.94
chr9_106595999_106646998	chr9	106595999	106646998	2.189	Uninjured_unique	Iqcf6,Grm2	2.189
chr9_50690999_50780998	chr9	50690999	50780998	2.05	Uninjured_unique	Dixdc1,1110032A03Rik,Hspb2,2310030G06Rik,Alg9,Cryab,1110032A03Rik,Dixdc1,Fdxacb1,Cryab	2.05
chr9_102989999_103079998	chr9	102989999	103079998	1.57	Uninjured_unique	Slco2a1,Slco2a1	1.57
chr9_77654999_77786998	chr9	77654999	77786998	2.111	Uninjured_unique	Gclc,Klhl31	2.111
chr9_15296999_15350998	chr9	15296999	15350998	1.972	Uninjured_unique	4931406C07Rik,4931406C07Rik,Taf1d,Cep295,Scarna9,4931406C07Rik,Taf1d,Gm25500,Taf1d	1.972
chr9_22202999_22421998	chr9	22202999	22421998	1.874	Uninjured_unique	Zfp809,1810064F22Rik,Anln,Zfp599,Gm6607,9530077C05Rik,Zfp809,Zfp810,Zfp809	1.874
chr9_108380999_108458998	chr9	108380999	108458998	1.641	Uninjured_unique	Ccdc36,Klhdc8b,Usp4,BC048562,Usp4,1700102P08Rik,Klhdc8b	1.641
chr9_87020999_87263998	chr9	87020999	87263998	2.265	Uninjured_unique	Mrap2,Mrap2,Cyb5r4,Cep162	2.265
chr17_71660999_71873998	chr17	71660999	71873998	2.305	Uninjured_unique	Togaram2,Clip4,Clip4,Clip4,Alk,Clip4,Pcare	2.305
chr17_62753999_62807998	chr17	62753999	62807998	1.676	Uninjured_unique	Efna5	1.676
chr17_59864999_59921998	chr17	59864999	59921998	2.219	Uninjured_unique	NA	2.219
chr17_44072999_44138998	chr17	44072999	44138998	2.239	Uninjured_unique	Enpp4,Enpp5,Enpp4	2.239
chr17_92822999_92870998	chr17	92822999	92870998	1.951	Uninjured_unique	NA	1.951
chr17_37307999_37793998	chr17	37307999	37793998	1.59	Uninjured_unique	Olfr113,Olfr122,Olfr103,Olfr107,Olfr109,Olfr111,Olfr108,H2-M2,Olfr119,Olfr120,Olfr121,Olfr116,Olfr100,Olfr114,Olfr110,Olfr118,Olfr117,Olfr112,Olfr115,Olfr102	1.59
chr17_43616999_43664998	chr17	43616999	43664998	2.023	Uninjured_unique	Tdrd6,Slc25a27	2.023
chr17_59921999_59987998	chr17	59921999	59987998	1.654	Uninjured_unique	NA	1.654
chr17_18488999_18542998	chr17	18488999	18542998	1.541	Uninjured_unique	NA	1.541
chr17_91901999_91970998	chr17	91901999	91970998	1.7	Uninjured_unique	NA	1.7
chr17_3554999_5411998	chr17	3554999	5411998	2.688	Uninjured_unique	4930548J01Rik,1700102H20Rik,Nox3,4930517M08Rik,Tmem242,4930470H14Rik,Arid1b,Tfb1m	2.688
chr17_72296999_72419998	chr17	72296999	72419998	1.526	Uninjured_unique	Alk	1.526
chr17_39086999_39143998	chr17	39086999	39143998	1.513	Uninjured_unique	NA	1.513
chr17_61271999_61328998	chr17	61271999	61328998	1.565	Uninjured_unique	NA	1.565
chr17_37880999_37934998	chr17	37880999	37934998	1.84	Uninjured_unique	Olfr127,Olfr128	1.84
chr17_32336999_33848998	chr17	32336999	33848998	2.017	Uninjured_unique	Adamts10,Cyp4f15,Cyp4f16,Cyp4f37,Marchf2,Kank3,Rps28,Cyp4f40,Olfr55,Cd320,A530088E08Rik,Zfp871,Pglyrp2,Rab11b,Cyp4f41-ps,Cyp4f15,Hnrnpm,Zfp952,Ndufa7,Ndufa7,Zfp955b,Zfp414,Zfp955a,Cd320,Rasal3,Cyp4f14,Cyp4f40,Angptl4,Pglyrp2,Zfp101,Zfp870,Akap8l,Cyp4f14,Cyp4f13,Zfp799,Zfp472,Zfp763,Cyp4f14,Zfp811,Pram1,Zfp871,Olfr239,Cyp4f39,Zfp799,Myo1f,Morc2b,Ndufa7,Wiz,Zfp81,Actl9,Olfr1564,Olfr63,Morc2b,Cyp4f17,Pram1,Zfp563,Marchf2,Cyp4f14,Phf8-ps,Wiz,Wiz,Wiz,Wiz,Rasal3	2.017
chr17_59420999_59474998	chr17	59420999	59474998	1.626	Uninjured_unique	NA	1.626
chr17_20756999_20840998	chr17	20756999	20840998	1.514	Uninjured_unique	Vmn1r228,Vmn1r229	1.514
chr17_8606999_8957998	chr17	8606999	8957998	2.667	Uninjured_unique	Pde10a,Pde10a,Pde10a	2.667
chr17_40616999_40676998	chr17	40616999	40676998	1.73	Uninjured_unique	Esp3	1.73
chr17_62807999_62879998	chr17	62807999	62879998	1.561	Uninjured_unique	Efna5	1.561
chr17_39017999_39071998	chr17	39017999	39071998	1.682	Uninjured_unique	Esp24	1.682
chr17_78497999_78587998	chr17	78497999	78587998	1.835	Uninjured_unique	Vit	1.835
chr17_5789999_5864998	chr17	5789999	5864998	2.51	Uninjured_unique	Snx9,3300005D01Rik,3300005D01Rik,3300005D01Rik	2.51
chr17_78662999_78731998	chr17	78662999	78731998	1.898	Uninjured_unique	Strn	1.898
chr17_75575999_75626998	chr17	75575999	75626998	1.759	Uninjured_unique	NA	1.759
chr17_92132999_92180998	chr17	92132999	92180998	1.654	Uninjured_unique	NA	1.654
chr17_84881999_84950998	chr17	84881999	84950998	2.046	Uninjured_unique	1110020A21Rik	2.046
chr17_45473999_45566998	chr17	45473999	45566998	2.333	Uninjured_unique	Tcte1,Nfkbie,Spats1,Aars2,Slc35b2,Spats1,Tmem151b,Aars2	2.333
chr17_85181999_85643998	chr17	85181999	85643998	1.747	Uninjured_unique	Six3os1,Six3os1,Six3os1,Six3,Camkmt	1.747
chr17_62468999_62546998	chr17	62468999	62546998	1.593	Uninjured_unique	NA	1.593
chr17_19028999_19097998	chr17	19028999	19097998	1.508	Uninjured_unique	Vmn2r98	1.508
chr17_28316999_28373998	chr17	28316999	28373998	1.646	Uninjured_unique	Tead3,Fance,Rpl10a,Rpl10a,Tead3,Tead3,Tulp1	1.646
chr17_92732999_92786998	chr17	92732999	92786998	1.809	Uninjured_unique	NA	1.809
chr17_86069999_86120998	chr17	86069999	86120998	1.612	Uninjured_unique	Srbd1	1.612
chr17_15719999_15782998	chr17	15719999	15782998	1.519	Uninjured_unique	Chd1	1.519
chr17_61634999_61688998	chr17	61634999	61688998	1.612	Uninjured_unique	NA	1.612
chr17_60491999_60539998	chr17	60491999	60539998	1.621	Uninjured_unique	NA	1.621
chr17_60788999_60836998	chr17	60788999	60836998	1.893	Uninjured_unique	NA	1.893
chr17_87596999_87665998	chr17	87596999	87665998	2.401	Uninjured_unique	Epcam	2.401
chr17_8249999_8393998	chr17	8249999	8393998	2.07	Uninjured_unique	Mpc1,Ccr6,Sft2d1,Ccr6,Ccr6,T2,Ccr6,Sft2d1,Gm16702,4930506C21Rik,Prr18,Prr18,Mpc1	2.07
chr17_40820999_40910998	chr17	40820999	40910998	2.077	Uninjured_unique	Glyatl3,9130008F23Rik,Rhag	2.077
chr17_61106999_61154998	chr17	61106999	61154998	1.642	Uninjured_unique	NA	1.642
chr17_69377999_69425998	chr17	69377999	69425998	1.697	Uninjured_unique	Zbtb14,Zbtb14,Zbtb14,C030034I22Rik	1.697
chr17_59048999_59102998	chr17	59048999	59102998	1.824	Uninjured_unique	NA	1.824
chr19_45110999_45161998	chr19	45110999	45161998	2.144	Uninjured_unique	Tlx1	2.144
chr19_3782999_3833998	chr19	3782999	3833998	1.692	Uninjured_unique	Kmt5b,Kmt5b,Kmt5b	1.692
chr19_25538999_25634998	chr19	25538999	25634998	2.017	Uninjured_unique	Dmrt1,Dmrt3	2.017
chr19_6362999_6482998	chr19	6362999	6482998	1.992	Uninjured_unique	Sf1,Rasgrp2,Rasgrp2,Nrxn2,Pygm,Rasgrp2,Rasgrp2	1.992
chr19_42311999_42434998	chr19	42311999	42434998	2.625	Uninjured_unique	Crtac1,Crtac1	2.625
chr19_43745999_44141998	chr19	43745999	44141998	1.913	Uninjured_unique	Cutc,Bloc1s2,Abcc2,Erlin1,Dnmbp,Cox15,Dnmbp,Erlin1,Chuk,Cpn1,Cyp2c23,Erlin1,Cwf19l1,Gm10768,Cwf19l1,Cyp2c23	1.913
chr19_3944999_4001998	chr19	3944999	4001998	2.223	Uninjured_unique	Tbx10,Unc93b1,Nudt8,Acy3,Aldh3b3,Aldh3b2	2.223
chr19_37334999_37382998	chr19	37334999	37382998	1.583	Uninjured_unique	Kif11	1.583
chr19_5090999_5150998	chr19	5090999	5150998	1.918	Uninjured_unique	Yif1a,Klc2,Pacs1,Cnih2,Rab1b,Pacs1	1.918
chr19_41777999_41858998	chr19	41777999	41858998	1.663	Uninjured_unique	Arhgap19,Frat1,Frat2	1.663
chr19_34541999_34637998	chr19	34541999	34637998	1.939	Uninjured_unique	Ifit1bl1,Ifit1bl1,Ifit3,Ifit1bl2,Ifit2,Ifit1bl2,Ifit2,Ifit3b	1.939
chr19_53762999_53930998	chr19	53762999	53930998	2.255	Uninjured_unique	Pdcd4,Rbm20,Pdcd4,Bbip1	2.255
chr19_25118999_25343998	chr19	25118999	25343998	1.858	Uninjured_unique	Dock8,Kank1	1.858
chr19_40739999_41036998	chr19	40739999	41036998	1.707	Uninjured_unique	E030044B06Rik,Zfp518a,Mir8092,Blnk,Entpd1,Dntt,Entpd1,Ccnj,C330026H20Rik	1.707
chr19_7436999_7484998	chr19	7436999	7484998	1.838	Uninjured_unique	Rtn3	1.838
chr19_47504999_47648998	chr19	47504999	47648998	2.124	Uninjured_unique	Col17a1,Slk,Stn1,Gm19557	2.124
chr19_37562999_37943998	chr19	37562999	37943998	2.094	Uninjured_unique	Cyp26c1,Myof,Cyp26a1,Exoc6	2.094
chr19_59384999_60344998	chr19	59384999	60344998	2.498	Uninjured_unique	Fam204a,Emx2,E330013P04Rik,Emx2os,2700089I24Rik,Rab11fip2,Rab11fip2	2.498
chr19_41909999_41963998	chr19	41909999	41963998	1.7	Uninjured_unique	Exosc1,Mms19,Pgam1,Zdhhc16,Mms19	1.7
chr19_42212999_42278998	chr19	42212999	42278998	2.518	Uninjured_unique	Golga7b,Golga7b	2.518
chr19_28769999_28967998	chr19	28769999	28967998	1.961	Uninjured_unique	4430402I18Rik,Slc1a1,Plpp6,4430402I18Rik,4430402I18Rik	1.961
chr10_16472999_16529998	chr10	16472999	16529998	1.507	Uninjured_unique	NA	1.507
chr10_51545999_51785998	chr10	51545999	51785998	1.718	Uninjured_unique	Rfx6,Gprc6a,Rfx6,Fam162b,4933411G06Rik	1.718
chr10_48311999_48371998	chr10	48311999	48371998	1.709	Uninjured_unique	NA	1.709
chr10_68555999_68612998	chr10	68555999	68612998	1.653	Uninjured_unique	NA	1.653
chr10_47684999_47738998	chr10	47684999	47738998	1.603	Uninjured_unique	NA	1.603
chr10_15356999_15413998	chr10	15356999	15413998	1.607	Uninjured_unique	NA	1.607
chr10_15809999_15872998	chr10	15809999	15872998	2.043	Uninjured_unique	NA	2.043
chr10_70814999_70970998	chr10	70814999	70970998	2.081	Uninjured_unique	Bicc1	2.081
chr10_15491999_15551998	chr10	15491999	15551998	1.898	Uninjured_unique	NA	1.898
chr10_107861999_107921998	chr10	107861999	107921998	2.092	Uninjured_unique	Otogl	2.092
chr10_16829999_16877998	chr10	16829999	16877998	1.673	Uninjured_unique	NA	1.673
chr10_18236999_18392998	chr10	18236999	18392998	2.1	Uninjured_unique	NA	2.1
chr10_47849999_47897998	chr10	47849999	47897998	1.719	Uninjured_unique	NA	1.719
chr10_49511999_49568998	chr10	49511999	49568998	1.665	Uninjured_unique	Grik2,Grik2	1.665
chr10_63494999_63554998	chr10	63494999	63554998	1.566	Uninjured_unique	Ctnna3,Ctnna3	1.566
chr10_103442999_103676998	chr10	103442999	103676998	1.612	Uninjured_unique	NA	1.612
chr10_128135999_128192998	chr10	128135999	128192998	2.439	Uninjured_unique	Rbms2,Rbms2	2.439
chr10_56015999_56360998	chr10	56015999	56360998	1.99	Uninjured_unique	Msl3l2,Tbc1d32	1.99
chr10_63023999_63086998	chr10	63023999	63086998	1.935	Uninjured_unique	Pbld1,Pbld1,Pbld2,Pbld1,Gm16143	1.935
chr10_68375999_68426998	chr10	68375999	68426998	1.678	Uninjured_unique	NA	1.678
chr10_16328999_16376998	chr10	16328999	16376998	1.753	Uninjured_unique	NA	1.753
chr10_11705999_11762998	chr10	11705999	11762998	1.501	Uninjured_unique	NA	1.501
chr10_88907999_88955998	chr10	88907999	88955998	1.913	Uninjured_unique	Ano4,Slc5a8	1.913
chr10_61985999_62033998	chr10	61985999	62033998	1.595	Uninjured_unique	NA	1.595
chr10_46985999_47033998	chr10	46985999	47033998	1.724	Uninjured_unique	NA	1.724
chr10_86771999_86828998	chr10	86771999	86828998	1.694	Uninjured_unique	Nt5dc3,Ttc41	1.694
chr10_49103999_49211998	chr10	49103999	49211998	1.772	Uninjured_unique	Grik2,Grik2	1.772
chr10_8783999_8960998	chr10	8783999	8960998	1.707	Uninjured_unique	Sash1	1.707
chr10_116081999_116201998	chr10	116081999	116201998	2.114	Uninjured_unique	Ptprr,Ptprr,Ptprr,Ptprr,Taf7l2	2.114
chr10_62747999_62795998	chr10	62747999	62795998	1.887	Uninjured_unique	Ccar1,Snord98	1.887
chr10_15713999_15764998	chr10	15713999	15764998	1.801	Uninjured_unique	NA	1.801
chr10_86963999_87017998	chr10	86963999	87017998	1.866	Uninjured_unique	Stab2	1.866
chr10_125309999_125384998	chr10	125309999	125384998	1.572	Uninjured_unique	Slc16a7	1.572
chr10_11789999_11837998	chr10	11789999	11837998	1.534	Uninjured_unique	NA	1.534
chr10_15875999_15923998	chr10	15875999	15923998	1.592	Uninjured_unique	NA	1.592
chr10_20957999_21347998	chr10	20957999	21347998	2.197	Uninjured_unique	Ahi1,Hbs1l,Myb,4930455C13Rik,Gm33619,Hbs1l,Ahi1	2.197
chr10_38867999_39068998	chr10	38867999	39068998	3.122	Uninjured_unique	Lama4	3.122
chr10_46409999_46502998	chr10	46409999	46502998	1.575	Uninjured_unique	NA	1.575
chr10_75641999_75698998	chr10	75641999	75698998	2.25	Uninjured_unique	Susd2,Cabin1	2.25
chr10_122540999_122798998	chr10	122540999	122798998	2.453	Uninjured_unique	Ppm1h,A130077B15Rik,Mir6412,Mir8104,Ppm1h	2.453
chr10_15218999_15287998	chr10	15218999	15287998	1.87	Uninjured_unique	NA	1.87
chr10_83651999_83792998	chr10	83651999	83792998	1.646	Uninjured_unique	1500009L16Rik	1.646
chr10_5363999_5447998	chr10	5363999	5447998	1.699	Uninjured_unique	Syne1,Syne1,Syne1	1.699
chr10_64796999_64859998	chr10	64796999	64859998	1.778	Uninjured_unique	Ctnna3,Ctnna3,Ctnna3	1.778
chr10_50309999_50357998	chr10	50309999	50357998	1.871	Uninjured_unique	NA	1.871
chr10_79574999_79667998	chr10	79574999	79667998	2.963	Uninjured_unique	C2cd4c,Theg,Madcam1,C2cd4c,Odf3l2,Shc2	2.963
chr10_19229999_19523998	chr10	19229999	19523998	1.688	Uninjured_unique	Gm33104,Gm33104,Olig3	1.688
chr10_16181999_16313998	chr10	16181999	16313998	1.553	Uninjured_unique	NA	1.553
chr10_68159999_68282998	chr10	68159999	68282998	1.822	Uninjured_unique	Arid5b	1.822
chr10_89801999_90068998	chr10	89801999	90068998	1.815	Uninjured_unique	Anks1b,Uhrf1bp1l	1.815
chr10_75587999_75641998	chr10	75587999	75641998	2.535	Uninjured_unique	Susd2,Ggt5	2.535
chr10_62657999_62729998	chr10	62657999	62729998	1.765	Uninjured_unique	Mir7215,Stox1	1.765
chr10_8243999_8720998	chr10	8243999	8720998	1.975	Uninjured_unique	Ust	1.975
chr10_49727999_49784998	chr10	49727999	49784998	1.774	Uninjured_unique	Grik2,Grik2	1.774
chr10_45671999_45809998	chr10	45671999	45809998	1.886	Uninjured_unique	D030045P18Rik,Hace1	1.886
chr10_51785999_52079998	chr10	51785999	52079998	1.886	Uninjured_unique	Vgll2,Ros1	1.886
chr10_63419999_63500998	chr10	63419999	63500998	1.886	Uninjured_unique	Ctnna3,Ctnna3	1.886
chr10_76250999_76454998	chr10	76250999	76454998	1.599	Uninjured_unique	Pcnt,2610028H24Rik,S100b,1700094J05Rik,Dip2a	1.599
chr10_47762999_47828998	chr10	47762999	47828998	1.608	Uninjured_unique	NA	1.608

### Sheet: Injured unique TADs
Injured_id	chr	Injured_start	Injured_end	status	Injured_genes	Injured_IR
chr13_60752999_60824998	chr13	60752999	60824998	Injured_unique	BC051665,Dapk1,Dapk1,Ctsll3	1.982
chr13_86618999_86666998	chr13	86618999	86666998	Injured_unique	NA	1.69
chr13_118388999_119495998	chr13	118388999	119495998	Injured_unique	Gm10732,Fgf10,Nnt,4833420G17Rik,Nnt,1700003P14Rik,Paip1,Paip1,3110070M22Rik,4833420G17Rik,Tmem267,Tmem267	2.922
chr13_100484999_100595998	chr13	100484999	100595998	Injured_unique	Ocln,Ocln,Ocln,Gtf2h2,Marveld2,Marveld2,Gtf2h2,Gtf2h2	1.895
chr13_26303999_26351998	chr13	26303999	26351998	Injured_unique	1700092E19Rik	1.514
chr13_9863999_11579998	chr13	9863999	11579998	Injured_unique	Chrm3,Ryr2,Zp4-ps	2.319
chr13_54572999_54626998	chr13	54572999	54626998	Injured_unique	Cltb,Higd2a,Nop16,Arl10,Faf2,Mir1271	1.517
chr13_21707999_21794998	chr13	21707999	21794998	Injured_unique	H1f5,Hist1h2bp,H4c12,H4c11,H3c11,Hist1h2an,H3c10,H2bc14,H2ac15,H2ac13,Hist1h2bp,H2bc15,H2bc13	2.849
chr13_27701999_27752998	chr13	27701999	27752998	Injured_unique	Prl7d1,Prl7d1	1.519
chr13_116759999_117194998	chr13	116759999	117194998	Injured_unique	Parp8,4930435F18Rik,Gm6416	1.57
chr13_113630999_113678998	chr13	113630999	113678998	Injured_unique	Hspb3	2.233
chr13_21845999_22043998	chr13	21845999	22043998	Injured_unique	Prss16,H2bc11,Zfp184,Zfp184,H2ac12,H4c9,H2bc12,H2ac11,Mir1983,Pom121l2,Pom121l2	3.875
chr13_12461999_12686998	chr13	12461999	12686998	Injured_unique	Gpr137b-ps,Ero1lb,Edaradd	2.444
chr13_50708999_50762998	chr13	50708999	50762998	Injured_unique	4930518P08Rik	2.109
chr13_119489999_119609998	chr13	119489999	119609998	Injured_unique	Tmem267,Tmem267	1.647
chr13_114977999_115220998	chr13	114977999	115220998	Injured_unique	Pelo,Itga1	1.715
chr13_9095999_9152998	chr13	9095999	9152998	Injured_unique	Larp4b	1.503
chr13_55592999_55736998	chr13	55592999	55736998	Injured_unique	B4galt7,Tmed9,Caml,Ddx46,B230219D22Rik,Txndc15,Pcbd2	1.515
chr13_50300999_50651998	chr13	50300999	50651998	Injured_unique	Gm904,Mir683-2,Mir683-2,Mir683-1,Mir683-1,Fbxw17,Nutm2	1.875
chr13_92351999_92489998	chr13	92351999	92489998	Injured_unique	Msh3,Msh3,Fam151b,Dhfr,Zfyve16,Ankrd34b	1.897
chr13_119588999_119846998	chr13	119588999	119846998	Injured_unique	Nim1k,Hmgcs1,Zfp131,Zfp131,1700074H08Rik,Zfp131,AF067063,Ccl28,Zfp131,Tmem267,Tmem267	4.844
chr13_50930999_51431998	chr13	50930999	51431998	Injured_unique	Spin1,Spin1,9430083A17Rik,Nxnl2,Spin1,Shc3,S1pr3,Hist1h2al	2.82
chr13_62750999_62861998	chr13	62750999	62861998	Injured_unique	Gm5141,Fbp2,Mir713	1.807
chr13_14225999_14630998	chr13	14225999	14630998	Injured_unique	Psma2,Hecw1,Mrpl32,AW209491,AW209491	2.162
chr13_87380999_87461998	chr13	87380999	87461998	Injured_unique	NA	1.602
chr13_56186999_56276998	chr13	56186999	56276998	Injured_unique	Neurog1,4930550C17Rik	2.027
chr13_13364999_13412998	chr13	13364999	13412998	Injured_unique	Gpr137b	1.935
chr13_27854999_27908998	chr13	27854999	27908998	Injured_unique	Prl2c1,Prl2c1	1.628
chr13_30086999_30272998	chr13	30086999	30272998	Injured_unique	Mboat1	2.021
chrX_8963999_9023998	chrX	8963999	9023998	Injured_unique	Fthl17d,Fthl17-ps1,Fthl17c	2.073
chrX_159983999_160112998	chrX	159983999	160112998	Injured_unique	Map3k15	1.557
chrX_87635999_88139998	chrX	87635999	88139998	Injured_unique	Il1rapl1	1.522
chrX_134723999_134936998	chrX	134723999	134936998	Injured_unique	Armcx3,Armcx3,Armcx2,Mir7093,Armcx6	1.636
chrX_40283999_40334998	chrX	40283999	40334998	Injured_unique	NA	1.517
chrX_74240999_74423998	chrX	74240999	74423998	Injured_unique	Taz,Dnase1l1,Dnase1l1,Plxna3,Gm44504,Rpl10,Mir7091,Fam3a,Fam50a,Slc10a3,Atp6ap1,Flna,Snora70,Ikbkg,Mir7092,Lage3,Gdi1,Emd,G6pdx,Ubl4a	1.955
chrX_135554999_136373998	chrX	135554999	136373998	Injured_unique	Tceal8,Prame,Gprasp1,Tmsb15a,Bex1,Mir6383,Bex3,Nxf7,Gprasp2,Bex4,Bhlhb9,Mir1970,Mir7646,Arxes1,Arxes2,Tceal7,Tceal5,Tceal5,Tceal5,Bex2,5730412P04Rik,5730412P04Rik,Tcp11x2,Tceal9,Armcx5,Nxf3	2.391
chrX_137081999_137129998	chrX	137081999	137129998	Injured_unique	Fam199x,Esx1	1.522
chrX_136748999_136829998	chrX	136748999	136829998	Injured_unique	BC065397,Plp1,Glra4,Plp1,Plp1	1.612
chrX_73187999_73244998	chrX	73187999	73244998	Injured_unique	Xlr4b,Xlr3b,F8a,Xlr4c	1.805
chrX_154061999_154991998	chrX	154061999	154991998	Injured_unique	Samt4,Cldn34b1,Samt1,Magea8,Magea3,Magea6,Samt1b,Samt1d,Samt2b,Samt2,Gm16445,Gm5947	2.274
chrX_78161999_78212998	chrX	78161999	78212998	Injured_unique	Obp1b	1.526
chrX_74093999_74237998	chrX	74093999	74237998	Injured_unique	Tktl1,Opn1mw,Flna,Tex28	1.509
chrX_9080999_9341998	chrX	9080999	9341998	Injured_unique	H2al1m,4930402K13Rik,Xk,Lancl3	2.047
chrX_78005999_78068998	chrX	78005999	78068998	Injured_unique	NA	1.567
chrX_91970999_92204998	chrX	91970999	92204998	Injured_unique	Mageb18,Mageb2,Mageb1	1.563
chrX_129449999_129506998	chrX	129449999	129506998	Injured_unique	NA	1.532
chrX_114308999_114563998	chrX	114308999	114563998	Injured_unique	Klhl4	1.581
chrX_56426999_56495998	chrX	56426999	56495998	Injured_unique	Ints6l	1.934
chrX_102818999_102866998	chrX	102818999	102866998	Injured_unique	Dmrtc1c1,Dmrtc1c2,1700031F05Rik,Dmrtc1c2,Dmrtc1c1	1.755
chrX_15401999_15461998	chrX	15401999	15461998	Injured_unique	NA	1.653
chrX_70544999_71393998	chrX	70544999	71393998	Injured_unique	Mtmr1,Mtm1,Mamld1,Mtm1,Gm14725,Mtm1,Mtm1	1.834
chrX_141152999_142142998	chrX	141152999	142142998	Injured_unique	Col4a5,Col4a6,Atg4a,Irs4,Gucy2f	2.199
chrX_78248999_78329998	chrX	78248999	78329998	Injured_unique	NA	1.686
chrX_70364999_70481998	chrX	70364999	70481998	Injured_unique	Ids,1110012L19Rik,Tmem185a,4930567H17Rik	1.648
chrX_8825999_8960998	chrX	8825999	8960998	Injured_unique	B630019K06Rik,Gm6592	1.892
chrX_91568999_91625998	chrX	91568999	91625998	Injured_unique	1700084M14Rik	1.941
chrX_121568999_121616998	chrX	121568999	121616998	Injured_unique	NA	1.861
chrX_155093999_155333998	chrX	155093999	155333998	Injured_unique	Cldn34b2,Sat1,Prdx4,Acot9,Cldn34b2	1.758
chrX_62648999_62705998	chrX	62648999	62705998	Injured_unique	NA	1.507
chrX_13208999_13697998	chrX	13208999	13697998	Injured_unique	Nyx,Cask,2010308F09Rik,Ddx3x,2010308F09Rik,Gpr82,Gpr34	2.398
chrX_150464999_152396998	chrX	150464999	152396998	Injured_unique	Alas2,Tro,Apex2,Mirlet7f-2,Mir98,Gpr173,Kdm5c,Fgd1,Tsr2,Tspyl2,Pfkfb1,Ribc1,Tro,Hsd17b10,Pfkfb1,Maged2,Smc1a,Maged2,3010001F23Rik,Iqsec2,Kantr,Gnl3l,Gnl3l,Mir3113,Mir3620,Phf8,Maged2,Maged2,3010001F23Rik,Itih5l-ps,Huwe1,Wnk3,Fam120c,Gpr173,Phf8,A230072E10Rik,Iqsec2,Pfkfb1,Pfkfb1,Pfkfb1	2.102
chrX_74849999_75647998	chrX	74849999	75647998	Injured_unique	Fundc2,F8,Dkc1,Cmc4,Gab3,Vbp1,Gm38425,Brcc3,Mpp1,Smim9,Brcc3,Mtcp1,Rab39b	1.91
chrX_67664999_67715998	chrX	67664999	67715998	Injured_unique	Gm1140,Gm1140,Gm14692,Gm14692	2.198
chrX_138635999_138683998	chrX	138635999	138683998	Injured_unique	Il1rapl2	1.544
chrX_111362999_112367998	chrX	111362999	112367998	Injured_unique	Apool,Hdx,Rps6ka6,4933403O08Rik,Tex16,Rps6ka6	1.992
chrX_98954999_99110998	chrX	98954999	99110998	Injured_unique	Stard8	1.74
chrX_68804999_70352998	chrX	68804999	70352998	Injured_unique	1700111N16Rik,1700020N15Rik,Aff2,Ids,Gm6812	2.06
chrX_75677999_75725998	chrX	75677999	75725998	Injured_unique	4933407K13Rik	2.536
chrX_61118999_61193998	chrX	61118999	61193998	Injured_unique	Cdr1os,Cdr1,C030023E24Rik	1.571
chrX_24497999_24560998	chrX	24497999	24560998	Injured_unique	Gm4297,Gm5934	1.796
chrX_75755999_76217998	chrX	75755999	76217998	Injured_unique	Pls3,Pls3,Pls3,4933407K13Rik,Pls3,Pls3	2.155
chrX_74462999_74633998	chrX	74462999	74633998	Injured_unique	Ctag2l1,Olfr1325	1.864
chr16_22871999_23060998	chr16	22871999	23060998	Injured_unique	Hrg,Kng2,Kng2,Ahsg,Kng1,Dnajb11,Kng1,Gm30505,Fetub,Dnajb11,Fetub	2.211
chr16_53840999_53897998	chr16	53840999	53897998	Injured_unique	NA	1.515
chr16_82175999_82223998	chr16	82175999	82223998	Injured_unique	NA	1.548
chr16_66164999_66212998	chr16	66164999	66212998	Injured_unique	NA	1.588
chr16_32714999_32774998	chr16	32714999	32774998	Injured_unique	Muc4	1.619
chr16_83240999_83288998	chr16	83240999	83288998	Injured_unique	NA	1.707
chr16_23084999_23138998	chr16	23084999	23138998	Injured_unique	Snord2,Eif4a2,Snora81,Rfc4	2.167
chr2_54623999_54695998	chr2	54623999	54695998	Injured_unique	Galnt13	2.036
chr2_11105999_11306998	chr2	11105999	11306998	Injured_unique	Prkcq	1.944
chr2_163526999_163601998	chr2	163526999	163601998	Injured_unique	Hnf4a,Hnf4aos,Hnf4a	1.875
chr2_154208999_154298998	chr2	154208999	154298998	Injured_unique	Bpifb5,Bpifb1,Bpifb9a,Bpifb1	2.152
chr2_88262999_90167998	chr2	88262999	90167998	Injured_unique	Olfr1215,Olfr1241,Olfr1231,Olfr1216,Olfr1223,Olfr1225,Olfr1254,Olfr1186,Olfr1183,Olfr1188,Olfr1180,Olfr1179,Olfr1199,Olfr1253,Olfr48,Olfr32,Olfr1221,Olfr1217,Olfr1261,Olfr1252,Olfr1228,Olfr1239,Olfr1243,Olfr1242,Olfr1226,Olfr1247,Olfr1250,Olfr1240,Olfr1196,Olfr1204,Olfr1264,Olfr1263,Olfr1246,Olfr1248,Olfr1238,Olfr1230,Olfr1245,Olfr1213,Olfr1209,Olfr140,Olfr1202,Olfr1218,Olfr1259,Olfr1270,Olfr1256,Olfr1257,Olfr1260,Olfr1258,Olfr1255,Olfr1262,Olfr1234,Olfr1184,Olfr1232,Olfr1265,Olfr1269,Olfr1208,Olfr1189,Olfr1176,Olfr1195,Olfr1220,Olfr1219,Olfr1214,Olfr1205,Olfr1178,Olfr1181,Olfr1212,Olfr1173,Olfr1198,Olfr1182,Olfr1211,Olfr1249,Olfr1229,Olfr1251,Olfr1193,Olfr1222,Olfr1200,Olfr1206,Olfr1197,Olfr1201,Olfr1233,Olfr1199	1.985
chr2_86870999_86918998	chr2	86870999	86918998	Injured_unique	Olfr1097,Olfr1096-ps1	1.583
chr2_180992999_181070998	chr2	180992999	181070998	Injured_unique	Col20a1,Chrna4	2.028
chr2_151343999_151400998	chr2	151343999	151400998	Injured_unique	LOC100125594	2.069
chr2_58088999_58136998	chr2	58088999	58136998	Injured_unique	Cytip	1.505
chr2_174149999_174293998	chr2	174149999	174293998	Injured_unique	Gnas,Gnas,Gm10714,Mir296,Gnasas1,Mir298	1.586
chr2_181703999_181880998	chr2	181703999	181880998	Injured_unique	Polr3k,Oprl1,Oprl1,Oprl1,Pcmtd2,Myt1,Myt1,Myt1	2.178
chr2_71972999_72035998	chr2	71972999	72035998	Injured_unique	Rapgef4,Rapgef4	1.828
chr2_139583999_139733998	chr2	139583999	139733998	Injured_unique	Ism1,Sptlc3	1.687
chr2_151136999_151238998	chr2	151136999	151238998	Injured_unique	NA	1.527
chr2_156296999_156521998	chr2	156296999	156521998	Injured_unique	Epb41l1,Scand1,Cnbd2,Cnbd2,Epb41l1,2900097C17Rik,Epb41l1,Phf20,Epb41l1	1.764
chr2_120077999_120170998	chr2	120077999	120170998	Injured_unique	Sptbn5,Pla2g4e,Ehd4	1.64
chr2_129167999_129266998	chr2	129167999	129266998	Injured_unique	Slc20a1,A730036I17Rik,Slc20a1,AI847159,Slc20a1	1.77
chr2_101465999_101660998	chr2	101465999	101660998	Injured_unique	Rag2,B230118H07Rik,B230118H07Rik,Rag1	1.525
chr2_55046999_56051998	chr2	55046999	56051998	Injured_unique	Kcnj3,Galnt13	2.322
chr2_151481999_151733998	chr2	151481999	151733998	Injured_unique	Snph,Nsfl1c,Tmem74b,Fkbp1a,Psmf1,Rad21l,Sdcbp2	2.452
chr2_83993999_84440998	chr2	83993999	84440998	Injured_unique	Calcrl,Tfpi,Tfpi,Tfpi,Tfpi,Tfpi	3.112
chr2_163415999_163478998	chr2	163415999	163478998	Injured_unique	Gdap1l1,2900093K20Rik,Oser1,2310001K24Rik,Fitm2,Gdap1l1	1.558
chr2_167222999_167279998	chr2	167222999	167279998	Injured_unique	Ptgis	1.982
chr2_97763999_97826998	chr2	97763999	97826998	Injured_unique	NA	1.552
chr2_181169999_181346998	chr2	181169999	181346998	Injured_unique	Ppdpf,Rtel1,Stmn3,Fndc11,Ptk6,Helz2,Gmeb2,Srms,Rtel1,Ppdpf	1.961
chr2_121556999_121841998	chr2	121556999	121841998	Injured_unique	Frmd5	2.366
chr2_74678999_75596998	chr2	74678999	75596998	Injured_unique	Hoxd11,Hoxd4,9430019J16Rik,Hoxd3,Hoxd8,Haglr,Hoxd1,Hoxd10,Hoxd8,Mtx2,Hoxd9,Hoxd3os1,Gm14424,Hoxd11,Mir10b,Rps6-ps4,Gm38462,Gm38462	1.875
chr2_77057999_77213998	chr2	77057999	77213998	Injured_unique	Sestd1,Ccdc141	1.717
chr2_44981999_45116998	chr2	44981999	45116998	Injured_unique	Zeb2,Zeb2,Zeb2os,Zeb2os,Mir5129,Zeb2,Zeb2,Zeb2,Zeb2,Zeb2	1.848
chr2_84827999_84896998	chr2	84827999	84896998	Injured_unique	Timm10,Slc43a1,Slc43a1,Slc43a1,Rtn4rl2	1.76
chr2_93416999_93473998	chr2	93416999	93473998	Injured_unique	Cd82,Cd82,Mir7001,Gm10804,Gm10804,Cd82,Gm13807,Cd82	1.802
chr2_157019999_157097998	chr2	157019999	157097998	Injured_unique	Soga1,Samhd1,Tldc2	1.753
chr2_22892999_23192998	chr2	22892999	23192998	Injured_unique	Acbd5,Acbd5,Abi1,Yme1l1,Pdss1,Mastl,Pdss1	1.822
chr2_97460999_97619998	chr2	97460999	97619998	Injured_unique	Lrrc4c,Lrrc4c	1.851
chr2_75602999_75788998	chr2	75602999	75788998	Injured_unique	Gm6793,Nfe2l2,Hnrnpa3,Nfe2l2	1.995
chr2_177770999_177881998	chr2	177770999	177881998	Injured_unique	Gm14322,Gm14325	1.841
chr6_136613999_136778998	chr6	136613999	136778998	Injured_unique	Gucy2c,Plbd1	2.025
chr6_128486999_128753998	chr6	128486999	128753998	Injured_unique	Klrb1,Klrb1a,Pzp,Gm10069,Clec2h,A2ml1	1.531
chr6_52838999_52922998	chr6	52838999	52922998	Injured_unique	Jazf1,Jazf1	1.767
chr6_122252999_122306998	chr6	122252999	122306998	Injured_unique	Gm6637,Klrg1	1.875
chr6_114716999_114929998	chr6	114716999	114929998	Injured_unique	Atg7,Vgll4,Vgll4	2.469
chr6_132233999_132287998	chr6	132233999	132287998	Injured_unique	Gm4736	1.954
chr6_26525999_26573998	chr6	26525999	26573998	Injured_unique	NA	1.608
chr6_132848999_132923998	chr6	132848999	132923998	Injured_unique	Tas2r125,Tas2r113,Tas2r110,Tas2r116	1.968
chr6_128369999_128417998	chr6	128369999	128417998	Injured_unique	Foxm1,Nrip2,Itfg2,Tex52	1.53
chr6_127955999_128156998	chr6	127955999	128156998	Injured_unique	Tspan9	2.102
chr6_23168999_23468998	chr6	23168999	23468998	Injured_unique	Fezf1,Cadps2,Cadps2,Cadps2	1.882
chr6_45131999_47129998	chr6	45131999	47129998	Injured_unique	Cntnap2	1.993
chr6_31670999_31901998	chr6	31670999	31901998	Injured_unique	NA	1.693
chr6_140705999_141461998	chr6	140705999	141461998	Injured_unique	Pde3a,Gm10400	1.888
chr6_77624999_78329998	chr6	77624999	78329998	Injured_unique	Ctnna2	1.96
chr6_87905999_87998998	chr6	87905999	87998998	Injured_unique	Copg1,Hmces,Gm5577,H1f10	1.565
chr6_19259999_19307998	chr6	19259999	19307998	Injured_unique	4930524B17Rik	1.585
chr6_52625999_52721998	chr6	52625999	52721998	Injured_unique	Tax1bp1,Tax1bp1,Hibadh	1.65
chr6_47780999_47834998	chr6	47780999	47834998	Injured_unique	Pdia4,Mir704,Zfp786	2.693
chr6_29228999_29282998	chr6	29228999	29282998	Injured_unique	Hilpda,Hilpda,Fam71f2	1.528
chr6_145826999_146018998	chr6	145826999	146018998	Injured_unique	Sspn,Sspn,Bhlhe41	1.992
chr6_86468999_86528998	chr6	86468999	86528998	Injured_unique	A430078I02Rik,1600020E01Rik,Pcbp1,C87436,2310040G24Rik,C87436,1600020E01Rik,C87436,C87436	1.813
chr6_49262999_49406998	chr6	49262999	49406998	Injured_unique	Stk31,Ccdc126,Tra2a,Fam221a	1.77
chr6_21806999_21857998	chr6	21806999	21857998	Injured_unique	Tspan12,Tspan12	1.529
chr6_11894999_12296998	chr6	11894999	12296998	Injured_unique	Phf14,Gm6578,Phf14,Ndufa4,Phf14	2.334
chr6_35183999_35240998	chr6	35183999	35240998	Injured_unique	Nup205	1.65
chr6_128756999_128849998	chr6	128756999	128849998	Injured_unique	Klrb1b,BC035044,Klrb1c,Klrb1b	2.034
chr6_69116999_69227998	chr6	69116999	69227998	Injured_unique	NA	1.514
chr6_139712999_140462998	chr6	139712999	140462998	Injured_unique	Pik3c2g,Capza3,Plcz1,Plekha5,Pik3c2g	2.094
chr6_85139999_85421998	chr6	85139999	85421998	Injured_unique	Emx1,Mir705,Rab11fip5,Sfxn5	2.263
chr6_123629999_124394998	chr6	123629999	124394998	Injured_unique	Vmn2r23,Vmn2r27,Vmn2r26,Cd163,1700027F06Rik,Vmn2r22,Vmn2r25,Vmn2r24,1700013D24Rik	3.017
chr6_56933999_57473998	chr6	56933999	57473998	Injured_unique	Vmn1r16,Vmn1r6,Vmn1r10,Vmn1r7,Vmn1r17,Vmn1r20,Vmn1r19,Vmn1r18,Vmn1r4,Vmn1r5,Vmn1r12,Vmn1r14,Vmn1r15,Vmn1r13,Vmn1r11,Vmn1r9,Vmn1r8	1.781
chr6_124487999_124550998	chr6	124487999	124550998	Injured_unique	C1ra,C1rl,C1s1,C1s1	1.711
chr6_131561999_132065998	chr6	131561999	132065998	Injured_unique	Tas2r106,Tas2r104,Tas2r107,Tas2r105,Tas2r130,Tas2r114	1.597
chr6_58589999_58778998	chr6	58589999	58778998	Injured_unique	Abcg2,Abcg2	2.52
chr6_132332999_132476998	chr6	132332999	132476998	Injured_unique	Gm8882,Gm4736	1.512
chr6_124553999_124637998	chr6	124553999	124637998	Injured_unique	C1rb,C1s2	1.519
chr6_69311999_69386998	chr6	69311999	69386998	Injured_unique	Rprl1	1.644
chr6_69629999_70772998	chr6	69629999	70772998	Injured_unique	Rpia	1.54
chr6_126494999_126551998	chr6	126494999	126551998	Injured_unique	Kcna5	1.941
chr6_22538999_22997998	chr6	22538999	22997998	Injured_unique	Ptprz1,Ptprz1	1.631
chr6_133268999_133886998	chr6	133268999	133886998	Injured_unique	5530400C23Rik,Gm5886,Gm5885,Kap	1.667
chr6_121868999_121985998	chr6	121868999	121985998	Injured_unique	Mug1	1.587
chr6_56471999_56696998	chr6	56471999	56696998	Injured_unique	NA	2.073
chr6_132737999_132791998	chr6	132737999	132791998	Injured_unique	Tas2r102,Tas2r136,Tas2r124	1.972
chr6_47174999_47657998	chr6	47174999	47657998	Injured_unique	Ezh2,Cul1,Cntnap2,Cul1,Cul1,Rn4.5s,Cntnap2	4.528
chr6_49046999_49214998	chr6	49046999	49214998	Injured_unique	Gpnmb,Igf2bp3,Malsu1	1.824
chr6_85031999_85133998	chr6	85031999	85133998	Injured_unique	Npm3-ps1,Exoc6b,Spr	2.052
chr6_129260999_129371998	chr6	129260999	129371998	Injured_unique	Clec12a,Cd69,Clec2m	1.602
chr6_67634999_67703998	chr6	67634999	67703998	Injured_unique	NA	1.601
chr6_41012999_41564998	chr6	41012999	41564998	Injured_unique	Prss2,2210010C04Rik,Try4,Prss3,Prss1,Gm5771,Try10,Try5,Gm10334	2.047
chr6_84008999_84071998	chr6	84008999	84071998	Injured_unique	Dysf,Dysf	1.784
chr6_85832999_85904998	chr6	85832999	85904998	Injured_unique	Nat8f2,Nat8f4,Nat8f4,Nat8	2.03
chr6_104294999_104345998	chr6	104294999	104345998	Injured_unique	NA	1.651
chr6_124763999_124811998	chr6	124763999	124811998	Injured_unique	Lrrc23,Spsb2,Spsb2,Spsb2,Eno2,Tpi1	1.545
chr14_50777999_51104998	chr14	50777999	51104998	Injured_unique	Ang,Klhl33,Ttc5,Tep1,Pnp,Ttc5,Rpph1,Ccnb1ip1,Rnase4,Pip4p1,Pnp2,Rnase4,Rnase10,Parp2,Apex1,Osgep,Rnase9,Rnase10,Ttc5,Ang,Olfr750,Rnase11,Rnase12,Klhl33	2.401
chr14_63209999_63374998	chr14	63209999	63374998	Injured_unique	Gata4,Blk	1.625
chr14_31271999_31331998	chr14	31271999	31331998	Injured_unique	Dnah1	1.74
chr14_106841999_106895998	chr14	106841999	106895998	Injured_unique	NA	1.71
chr14_19586999_20303998	chr14	19586999	20303998	Injured_unique	D14Ertd670e,Nudt13,Gm5458,Nid2,Rtraf,Gng2,Gng2,Saysd1,Kcnk5,Kcnk16	3.759
chr14_47468999_47537998	chr14	47468999	47537998	Injured_unique	Fbxo34	2.208
chr14_28511999_29096998	chr14	28511999	29096998	Injured_unique	Wnt5a,Wnt5a,Lrtm1,Cacna2d3	1.657
chr14_63380999_63476998	chr14	63380999	63476998	Injured_unique	Blk,Fam167a	2.087
chr14_57662999_57923998	chr14	57662999	57923998	Injured_unique	Xpo4,Lats2,Micu2,Xpo4,Lats2,Zdhhc20,Sap18,Mrpl57,Mir3077,Sap18b,Ska3	1.913
chr14_91328999_91385998	chr14	91328999	91385998	Injured_unique	NA	1.531
chr14_51104999_51272998	chr14	51104999	51272998	Injured_unique	Rnase1,Ear14,Rnase2a,Rnase6,Eddm3b,Rnase4,Rnase2b,Rnase6,Rnase4,Ang2,Rnase6,Ear4	1.749
chr14_30581999_30680998	chr14	30581999	30680998	Injured_unique	Prkcd,Rft1,Prkcd	1.949
chr14_55955999_56180998	chr14	55955999	56180998	Injured_unique	Mir6949,Gzmn,Mcpt2,Mcpt9,Cma2,Gzmg,Mcpt8,Gzme,Mcpt4,Mcpt1,Gm5801,Ctsg,Gzmd,Cma2	1.505
chr14_54569999_54644998	chr14	54569999	54644998	Injured_unique	Acin1,Mir6948,Acin1,Psmb5,Psmb11,Cdh24,Ajuba,Mir686,4931414P19Rik,Acin1,Acin1	1.573
chr14_51518999_51566998	chr14	51518999	51566998	Injured_unique	Gm5622	2.032
chr14_43913999_44000998	chr14	43913999	44000998	Injured_unique	Ang5,Ang3,Ear10	2.758
chr14_79478999_79577998	chr14	79478999	79577998	Injured_unique	Elf1,Wbp4,Elf1	1.957
chr14_44048999_44291998	chr14	44048999	44291998	Injured_unique	Ear3,Ear2,1700047E10Rik,4930503E14Rik,Ear12	1.749
chr14_122177999_123350998	chr14	122177999	123350998	Injured_unique	Nalcn,Tmtc4,Pcca,Zic5,Zic2,Gm5089,Gm5089,2610035F20Rik,AA536875,AA536875,Clybl,Ggact,1700108J01Rik,4930594M22Rik,Pcca,Tmtc4	2.191
chr14_19061999_19409998	chr14	19061999	19409998	Injured_unique	NA	3.339
chr14_106646999_106703998	chr14	106646999	106703998	Injured_unique	NA	1.566
chr14_43673999_43811998	chr14	43673999	43811998	Injured_unique	NA	2.03
chr14_18335999_19040998	chr14	18335999	19040998	Injured_unique	Ube2e2,Ube2e2,Ube2e2	2.409
chr14_24488999_25880998	chr14	24488999	25880998	Injured_unique	Ppif,Rps24,4930572O13Rik,Zmiz1,Gm32123,Gm45915,4931406H21Rik,Mir3075,Anxa11,Rps24,Ppifos,Zcchc24,Gm2274,Gm2260	3.597
chr14_33311999_33377998	chr14	33311999	33377998	Injured_unique	Arhgap22,Mapk8,Mapk8	1.673
chr14_87392999_87455998	chr14	87392999	87455998	Injured_unique	Tdrd3,Tdrd3	1.529
chr14_54221999_54512998	chr14	54221999	54512998	Injured_unique	Slc7a7,Mrpl52,Lrp10,Slc7a7,Abhd4,Abhd4,Prmt5,Rem2,Mmp14,Dad1,Dad1,Slc7a7,Oxa1l,Olfr49	1.769
chr8_22178999_22400998	chr8	22178999	22400998	Injured_unique	1810012K16Rik,Thsd1,Slc25a15,Tpte,Slc25a15,Vps36,Ckap2	1.897
chr8_27356999_27446998	chr8	27356999	27446998	Injured_unique	Chrna6,Chrnb3	2.467
chr8_43547999_43619998	chr8	43547999	43619998	Injured_unique	Adam26a	1.514
chr8_57110999_57164998	chr8	57110999	57164998	Injured_unique	NA	1.592
chr8_44261999_44933998	chr8	44261999	44933998	Injured_unique	NA	1.507
chr8_104339999_104447998	chr8	104339999	104447998	Injured_unique	Cmtm3,Terb1,Cmtm4,Dync1li2	1.718
chr8_69464999_69521998	chr8	69464999	69521998	Injured_unique	NA	1.544
chr8_55385999_55481998	chr8	55385999	55481998	Injured_unique	NA	2.857
chr8_46304999_46553998	chr8	46304999	46553998	Injured_unique	Acsl1,Acsl1,Cenpu	2.067
chr8_102785999_104036998	chr8	102785999	104036998	Injured_unique	1600027J07Rik,4933400L20Rik	2.031
chr8_56852999_56918998	chr8	56852999	56918998	Injured_unique	NA	1.565
chr8_69584999_69710998	chr8	69584999	69710998	Injured_unique	Zfp868,Zfp869,Zfp868,Zfp869,Zfp964	1.692
chr8_27224999_27287998	chr8	27224999	27287998	Injured_unique	Adrb3,Eif4ebp1	2.376
chr8_69224999_69419998	chr8	69224999	69419998	Injured_unique	D130040H23Rik,Gm10033,Zfp930,Gm10033	1.705
chr8_7289999_7340998	chr8	7289999	7340998	Injured_unique	NA	1.609
chr8_18956999_19799998	chr8	18956999	19799998	Injured_unique	Defb34,Spag11b,Defb7,Spag11a,Defb5,Defb4,Defb8,Defa-ps13,Defa-ps12,Defb6,Defb3,Defb14,Gm21119,Defb37,Defb12,Defb46,4930467E23Rik,Defb40,Defb38,Defb39	3.478
chr8_104084999_104234998	chr8	104084999	104234998	Injured_unique	Cdh5,Bean1,Tk2,Gm29682	1.772
chr8_22913999_23171998	chr8	22913999	23171998	Injured_unique	Ank1,Nkx6-3,Ank1,Mir486,Ank1,Gm15816,Mir3107,Ank1,Kat6a	1.808
chr8_47396999_47450998	chr8	47396999	47450998	Injured_unique	NA	1.993
chr8_72641999_72773998	chr8	72641999	72773998	Injured_unique	Sin3b,F2rl3,Nwd1,Sin3b	1.953
chr8_56963999_57017998	chr8	56963999	57017998	Injured_unique	NA	1.608
chr8_22805999_22862998	chr8	22805999	22862998	Injured_unique	Kat6a	1.847
chr8_72167999_72221998	chr8	72167999	72221998	Injured_unique	Hsh2d,Rab8a,Cib3,Fam32a	1.701
chr8_33746999_34100998	chr8	33746999	34100998	Injured_unique	Dctn6,Dctn6,Rbpms,Gtf2e2,Rbpms,Gtf2e2,Smim18,Gtf2e2	2.312
chr8_22649999_22796998	chr8	22649999	22796998	Injured_unique	Ap3m2,Polb,Ikbkb,Plat	1.7
chr8_37094999_39038998	chr8	37094999	39038998	Injured_unique	Mir383,Tusc3,Sgcz	1.77
chr8_71804999_71855998	chr8	71804999	71855998	Injured_unique	NA	1.97
chr12_76400999_76475998	chr12	76400999	76475998	Injured_unique	Gm10451,Ppp1r36,Hspa2,Hspa2	1.556
chr12_115859999_115910998	chr12	115859999	115910998	Injured_unique	NA	1.61
chr12_42599999_42653998	chr12	42599999	42653998	Injured_unique	NA	1.534
chr12_110933999_110990998	chr12	110933999	110990998	Injured_unique	Tecpr2,Ankrd9,Ankrd9,Tecpr2	1.736
chr12_82061999_82475998	chr12	82061999	82475998	Injured_unique	Sipa1l1,Sipa1l1	2.863
chr12_96542999_96590998	chr12	96542999	96590998	Injured_unique	NA	1.64
chr12_17546999_17813998	chr12	17546999	17813998	Injured_unique	Hpcal1,Odc1	2.706
chr12_113210999_113627998	chr12	113210999	113627998	Injured_unique	Adam6a,Adam6b	1.963
chr12_52901999_54686998	chr12	52901999	54686998	Injured_unique	Egln3,Akap6,Npas3,Gm7550,1700104L18Rik,Eapp,Sptssa,Mir1892	2.752
chr12_55247999_55853998	chr12	55247999	55853998	Injured_unique	Insm2,Psma6,Psma6,Srp54c,Ppp2r3c,Ralgapa1,Nfkbia,Ralgapa1,Aldoart2,Srp54b,Prorp,Brms1l	3.408
chr12_76829999_76970998	chr12	76829999	76970998	Injured_unique	Max,Max,Fntb	1.756
chr12_19049999_19319998	chr12	19049999	19319998	Injured_unique	NA	2.457
chr12_42263999_42320998	chr12	42263999	42320998	Injured_unique	NA	1.576
chr12_18656999_18704998	chr12	18656999	18704998	Injured_unique	NA	1.76
chr12_115496999_115550998	chr12	115496999	115550998	Injured_unique	NA	1.58
chr12_8504999_8558998	chr12	8504999	8558998	Injured_unique	Slc7a15,Slc7a15,Slc7a15	1.809
chr12_24224999_24275998	chr12	24224999	24275998	Injured_unique	LOC102639700	1.663
chr5_129785999_129851998	chr5	129785999	129851998	Injured_unique	Snora15,Sumf2,Cct6a,Psph	2.375
chr5_138200999_138659998	chr5	138200999	138659998	Injured_unique	Zfp68,Map11,Zfp157,6330418K02Rik,Stag3,1700123K08Rik,Lamtor4,Gal3st4,Gm10874,Gpc2,A430033K04Rik,Nxpe5	2.167
chr5_115277999_115352998	chr5	115277999	115352998	Injured_unique	Cox6a1,Srsf9,Gatc,Dynll1,Gm13830,Coq5,Triap1	1.715
chr5_5834999_7832998	chr5	5834999	7832998	Injured_unique	Zfp804b,Tex47	1.917
chr5_23843999_24089998	chr5	23843999	24089998	Injured_unique	Fam126a,2700038G22Rik,Tomm7,Snord93,Fam126a	2.157
chr5_113357999_113738998	chr5	113357999	113738998	Injured_unique	Cmklr1,1700069L16Rik,Ficd,Wscd2,Cmklr1	2.807
chr5_25013999_25088998	chr5	25013999	25088998	Injured_unique	Prkag2	1.724
chr5_26027999_26081998	chr5	26027999	26081998	Injured_unique	Speer4a	2.198
chr5_24500999_24665998	chr5	24500999	24665998	Injured_unique	Smarcd3,Asb10,Iqca1l,Asb10,Abcf2,Gbx1,1700022A21Rik,Abcf2,Chpf2,Mir671,Agap3,Chpf2	1.54
chr5_145301999_146168998	chr5	145301999	146168998	Injured_unique	Cyp3a59,Cyp3a41a,Cyp3a25,Cyp3a25,Cyp3a41a,Cyp3a41b,Cyp3a44,Cyp3a11,Cyp3a16,Cyp3a57,Gm5565	2.4
chr5_143756999_143816998	chr5	143756999	143816998	Injured_unique	D130017N08Rik	2.436
chr5_147407999_147557998	chr5	147407999	147557998	Injured_unique	Pan3,D5Ertd605e	2.031
chr5_104459999_104597998	chr5	104459999	104597998	Injured_unique	Pkd2,Zfp33b,Thoc2l	1.793
chr5_90656999_90905998	chr5	90656999	90905998	Injured_unique	Pf4,Cxcl1,Cxcl15,Cxcl3,Ppbp,Cxcl2,Cxcl5	2.219
chr5_137795999_138020998	chr5	137795999	138020998	Injured_unique	Cyp3a13,Zcwpw1,Gjc3,Pilrb1,Azgp1,Gjc3,Pilrb2,Pilra,Zcwpw1	2.955
chr5_104699999_105356998	chr5	104699999	105356998	Injured_unique	Gbp4,Abcg3,Gbp11,Gbp9,Gbp6,Gbp8,Zfp951,Gbp10,Zfp951,Gbp11	2.302
chr5_69539999_69602998	chr5	69539999	69602998	Injured_unique	Gnpda2,Yipf7,Gnpda2,Guf1	1.785
chr5_146174999_146492998	chr5	146174999	146492998	Injured_unique	Gm6370,Gm6408,Rnf6,Cdk8,Rnf6,Wasf3,Rnf6,1700001J03Rik,Gm6370	3.05
chr5_62117999_62201998	chr5	62117999	62201998	Injured_unique	NA	1.637
chr5_26126999_27050998	chr5	26126999	27050998	Injured_unique	4930584F24Rik,Dpp6,Dpp6,Gm7361,Dpp6	1.986
chr5_24389999_24482998	chr5	24389999	24482998	Injured_unique	Abcb8,Tmub1,Slc4a2,Fastk,Agap3,Cdk5,Slc4a2,Asic3,Agap3,Atg9b	1.529
chr5_56171999_56219998	chr5	56171999	56219998	Injured_unique	NA	1.647
chr5_14279999_14906998	chr5	14279999	14906998	Injured_unique	Pclo,Pclo	2.041
chr5_147575999_147854998	chr5	147575999	147854998	Injured_unique	Flt1,Flt1	2.04
chr5_23399999_23507998	chr5	23399999	23507998	Injured_unique	Kmt2e,Srpk2,Srpk2,Srpk2,5031425E22Rik	1.724
chr5_121544999_121607998	chr5	121544999	121607998	Injured_unique	Aldh2,Mapkapk5,Acad12,Aldh2	1.964
chr5_61271999_61322998	chr5	61271999	61322998	Injured_unique	NA	1.527
chr5_139520999_139700998	chr5	139520999	139700998	Injured_unique	Uncx,4930500L23Rik	1.796
chr5_104600999_104654998	chr5	104600999	104654998	Injured_unique	NA	2.013
chr5_115568999_115631998	chr5	115568999	115631998	Injured_unique	Rab35,1110006O24Rik,Gcn1,Mir7029	1.514
chr5_25850999_25916998	chr5	25850999	25916998	Injured_unique	NA	1.852
chr5_136256999_136757998	chr5	136256999	136757998	Injured_unique	Cux1,Col26a1,Cux1,Myl10,Myl10,Cux1,Cux1,Myl10,Mir721	2.228
chr5_143873999_144005998	chr5	143873999	144005998	Injured_unique	Eif2ak1,Aimp2,Ankrd61,Ccz1,Pms2	2.093
chr5_22550999_23378998	chr5	22550999	23378998	Injured_unique	Lhfpl3,6030443J06Rik,A930003O13Rik,Gm9057	2.492
chr5_24905999_24998998	chr5	24905999	24998998	Injured_unique	Prkag2,Prkag2,Prkag2os1,Prkag2	1.709
chr5_4196999_4931998	chr5	4196999	4931998	Injured_unique	Cdk14,Fzd1,Mterf1b,Cdk14	2.538
chr5_21644999_21743998	chr5	21644999	21743998	Injured_unique	Armc10,Fbxl13,Pmpcb,Napepld,Napepld,Gm51277	2.087
chr5_146558999_146678998	chr5	146558999	146678998	Injured_unique	Gpr12,Gpr12	2.968
chr11_114737999_114794998	chr11	114737999	114794998	Injured_unique	Kif19a,Btbd17,Dnaic2	1.747
chr11_116027999_116078998	chr11	116027999	116078998	Injured_unique	Wbp2,Unk,Unc13d	1.536
chr11_50141999_50378998	chr11	50141999	50378998	Injured_unique	Tbc1d9b,Hnrnph1,Hnrnph1,Canx,Ltc4s,Sqstm1,Mir804,Hnrnph1,Hnrnph1,Hnrnph1,Mir6919,Mrnip,Mgat4b,Maml1	1.672
chr11_13403999_13454998	chr11	13403999	13454998	Injured_unique	NA	1.561
chr11_116492999_116540998	chr11	116492999	116540998	Injured_unique	Sphk1,Sphk1,Sphk1,Sphk1,Sphk1,Ube2o	1.534
chr11_102098999_102146998	chr11	102098999	102146998	Injured_unique	Pyy,Pyy,Nags,Ppy	1.707
chr11_116081999_116129998	chr11	116081999	116129998	Injured_unique	Wbp2,Trim47,Trim65	1.8
chr11_79217999_79298998	chr11	79217999	79298998	Injured_unique	Wsb1,Wsb1	1.87
chr11_79427999_79580998	chr11	79427999	79580998	Injured_unique	Evi2b,AU040972,Evi2a,Omg,Nf1,Evi2	1.576
chr11_98459999_98675998	chr11	98459999	98675998	Injured_unique	Gsdma2,Zpbp2,Ikzf3,Lrrc3c,Ormdl3,Gsdma,Gsdma3	1.702
chr11_69059999_69125998	chr11	69059999	69125998	Injured_unique	Vamp2,Borcs6,Tmem107,Per1,Snord118,Per1,Hes7	2.14
chr11_69395999_69530998	chr11	69395999	69530998	Injured_unique	Naa38,Dnah2,Tmem88,Kdm6b	1.878
chr11_78188999_78341998	chr11	78188999	78341998	Injured_unique	Proca1,Spag5,Aldoc,Rskr,Rab34,Sdf2,Supt6,Proca1,Rab34,Aldoc,Sdf2,Pigs,2610507B11Rik	1.511
chr11_69257999_69392998	chr11	69257999	69392998	Injured_unique	Cntrob,Rnf227,Kcnab3,Chd3,Trappc1,Cyb5d1	1.966
chr11_74627999_74858998	chr11	74627999	74858998	Injured_unique	Sgsm2,Pafah1b1,Cluh,Ccdc92b,Pafah1b1,Mnt,Mettl16,Sgsm2	1.833
chr11_6437999_6635998	chr11	6437999	6635998	Injured_unique	Ccm2,H2az2,Tbrg4,Snhg15,Nacad,Purb,Ccm2,Snora5c,H2az2,Tbrg4,Wap,Myo1g	1.712
chr11_50936999_51047998	chr11	50936999	51047998	Injured_unique	Olfr1377,Olfr1378,Olfr51,Olfr54,Prop1	1.916
chr11_49181999_49274998	chr11	49181999	49274998	Injured_unique	Mgat1,Mgat1,Mgat1,Zfp62,Zfp62,Zfp62,Btnl9	2.316
chr11_48884999_48932998	chr11	48884999	48932998	Injured_unique	Gm12185,Gm5431	1.831
chr11_113849999_114656998	chr11	113849999	114656998	Injured_unique	1700092K14Rik,4932435O22Rik,Sdk2	2.245
chr11_75527999_75578998	chr11	75527999	75578998	Injured_unique	Mir3971,Slc43a2,Slc43a2	2.22
chr11_65681999_65819998	chr11	65681999	65819998	Injured_unique	Map2k4,Zkscan6,Zkscan6,Mir744,Map2k4	1.951
chr11_114662999_114728998	chr11	114662999	114728998	Injured_unique	Ttyh2,Rpl38,Dnaic2	1.831
chr11_60689999_60737998	chr11	60689999	60737998	Injured_unique	Mir5100,Flii,Llgl1,Mief2	2.025
chr11_58295999_58343998	chr11	58295999	58343998	Injured_unique	Sh3bp5l,Sh3bp5l,Zfp672,Zfp672,Zfp672,Zfp672,Zfp692	1.603
chr18_28370999_28424998	chr18	28370999	28424998	Injured_unique	NA	1.526
chr18_11195999_11312998	chr18	11195999	11312998	Injured_unique	NA	1.672
chr18_19946999_20603998	chr18	19946999	20603998	Injured_unique	Dsg2,Dsg1c,Dsg4,Dsc2,Dsc3,Gm16090,Dsc1,Dsg1a,Dsg1b,Dsg3	1.869
chr18_47363999_47663998	chr18	47363999	47663998	Injured_unique	Sema6a,9130209A04Rik,Sema6a,Gm5095	1.655
chr18_61742999_61790998	chr18	61742999	61790998	Injured_unique	Afap1l1	1.857
chr18_34529999_34580998	chr18	34529999	34580998	Injured_unique	Wnt8a,Brd8dc,Nme5	1.719
chr18_3479999_4196998	chr18	3479999	4196998	Injured_unique	Lyzl1,Bambi	2.825
chr18_10826999_10892998	chr18	10826999	10892998	Injured_unique	NA	1.627
chr18_76472999_76538998	chr18	76472999	76538998	Injured_unique	NA	2.793
chr18_20633999_20825998	chr18	20633999	20825998	Injured_unique	Gm16090,Ttr,B4galt6,Trappc8	2.24
chr18_28766999_28814998	chr18	28766999	28814998	Injured_unique	4930474G06Rik	1.617
chr18_36683999_36737998	chr18	36683999	36737998	Injured_unique	Cd14,Tmco6,E230025N22Rik	2.082
chr1_167405999_167648998	chr1	167405999	167648998	Injured_unique	Rxrg,Rxrg,Lrrc52	2.676
chr1_131990999_132050998	chr1	131990999	132050998	Injured_unique	Mfsd4a,Mfsd4a,Elk4	1.699
chr1_193238999_193385998	chr1	193238999	193385998	Injured_unique	G0s2,Hsd11b1,Lamb3,Lamb3,Hsd11b1,Camk1g	1.753
chr1_131936999_131987998	chr1	131936999	131987998	Injured_unique	Slc45a3,Slc45a3	1.805
chr1_182549999_182975998	chr1	182549999	182975998	Injured_unique	Tlr5,Capn8,Capn8,Susd4,Ccdc185,Susd4,Susd4	2.335
chr1_171359999_171485998	chr1	171359999	171485998	Injured_unique	Usf1,Nectin4,Tstd1,Arhgap30,F11r,Usf1,Gm26641,Klhdc9	1.676
chr1_148421999_148478998	chr1	148421999	148478998	Injured_unique	NA	1.601
chr1_22421999_22475998	chr1	22421999	22475998	Injured_unique	Rims1	2.839
chr1_46361999_46412998	chr1	46361999	46412998	Injured_unique	Dnah7b	1.562
chr1_147257999_147311998	chr1	147257999	147311998	Injured_unique	NA	1.534
chr1_190925999_191297998	chr1	190925999	191297998	Injured_unique	Angel2,Vash2,Atf3,Spata45,Batf3,Angel2,A230020J21Rik,Nsl1,Angel2,D730003I15Rik,Flvcr1,Angel2,Tatdn3,Tatdn3,Fam71a,Vash2,Flvcr1	1.793
chr1_85070999_85124998	chr1	85070999	85124998	Injured_unique	A530032D15Rik,A530040E14Rik	1.742
chr1_143690999_143747998	chr1	143690999	143747998	Injured_unique	Glrx2,Cdc73,Glrx2,Glrx2,Glrx2	1.684
chr1_183035999_183248998	chr1	183035999	183248998	Injured_unique	Disp1,Disp1	3.168
chr1_85163999_85253998	chr1	85163999	85253998	Injured_unique	C130026I21Rik,Gm7609	2.22
chr1_165578999_165650998	chr1	165578999	165650998	Injured_unique	Mpzl1,Mpzl1,Rcsd1	1.923
chr1_114581999_114632998	chr1	114581999	114632998	Injured_unique	NA	1.513
chr1_192170999_192725998	chr1	192170999	192725998	Injured_unique	Kcnh1,Hhat	2.818
chr1_37670999_37727998	chr1	37670999	37727998	Injured_unique	2010300C02Rik	1.646
chr1_85664999_85727998	chr1	85664999	85727998	Injured_unique	Sp100,Sp100,A630001G21Rik,Sp100,Sp100	1.677
chr1_128864999_130379998	chr1	128864999	130379998	Injured_unique	Thsd7b	2.228
chr1_182150999_182246998	chr1	182150999	182246998	Injured_unique	Vmn1r1	1.689
chr1_156557999_156638998	chr1	156557999	156638998	Injured_unique	Abl2	1.829
chr1_152381999_152513998	chr1	152381999	152513998	Injured_unique	Tsen15,Colgalt2	1.787
chr1_29501999_29558998	chr1	29501999	29558998	Injured_unique	NA	1.5
chr1_102161999_102215998	chr1	102161999	102215998	Injured_unique	NA	1.538
chr1_148184999_148253998	chr1	148184999	148253998	Injured_unique	NA	1.539
chr1_92906999_93833998	chr1	92906999	93833998	Injured_unique	Agxt,Dusp28,Septin2,5033417F24Rik,5033417F24Rik,Ano7,Aqp12,Gpr35,Gm28535,Hdlbp,Hdlbp,Capn10,Kif1a,Bok,D2hgdh,Crocc2,Ppp1r7,Thap4,Ing5,Mir6902,Mir6901,Mterf4,Dtymk,9430060I03Rik,Mir6345,Septin2,Stk25,Dtymk,Hdlbp,Mab21l4,Gpr35,Sned1,Mab21l4,Pask,Farp2,Kif1a,Thap4,Atg4b,Rnpepl1,Gpr35	2.394
chr1_191825999_191969998	chr1	191825999	191969998	Injured_unique	Slc30a1,1700034H15Rik,Nek2	2.28
chr1_58388999_58754998	chr1	58388999	58754998	Injured_unique	Nif3l1,Cflar,Ppil3,Orc2,Bzw1,Orc2,Clk1,Fam126b,Gm20257,Ndufb3,Cflar,Ppil3,Fam126b,Cflar,Cflar,Cflar,Flacc1,Cflar,Flacc1	1.763
chr1_45812999_46028998	chr1	45812999	46028998	Injured_unique	Slc40a1,Wdr75,Stk-ps2	2.302
chr1_75119999_75311998	chr1	75119999	75311998	Injured_unique	Dnajb2,Zfand2b,Ankzf1,Ptprn,Tuba4a,Glb1l,Cnppd1,Stk16,Zfand2b,Resp18,Atg9a,Dnajb2,Ptprn,Abcb6,Dnpep,Ankzf1,Dnpep,Retreg2,Cnppd1,A630095N17Rik,Retreg2,A630095N17Rik,Slc23a3	2.249
chr1_59756999_59855998	chr1	59756999	59855998	Injured_unique	Bmpr2	1.614
chr1_96761999_96812998	chr1	96761999	96812998	Injured_unique	NA	1.696
chr1_149537999_149807998	chr1	149537999	149807998	Injured_unique	NA	1.527
chr1_93920999_93968998	chr1	93920999	93968998	Injured_unique	Gal3st2b	1.626
chr1_88013999_88205998	chr1	88013999	88205998	Injured_unique	Ugt1a2,Dnajb3,Ugt1a9,Ugt1a6a,Ugt1a6b,Ugt1a5,Ugt1a10,Ugt1a7c	2.538
chr1_139925999_140009998	chr1	139925999	140009998	Injured_unique	NA	1.66
chr1_191993999_192059998	chr1	191993999	192059998	Injured_unique	Traf5,Mir3473c	3.145
chr3_103079999_103172998	chr3	103079999	103172998	Injured_unique	Bcas2,Dennd2c,Ampd1,Dennd2c	1.595
chr3_88850999_88907998	chr3	88850999	88907998	Injured_unique	Gon4l	2.012
chr3_31142999_31613998	chr3	31142999	31613998	Injured_unique	Slc7a14,Cldn11	2.279
chr3_12260999_12332998	chr3	12260999	12332998	Injured_unique	NA	1.539
chr3_108158999_108209998	chr3	108158999	108209998	Injured_unique	Atxn7l2,Cyb561d1,Amigo1	1.593
chr3_68564999_68612998	chr3	68564999	68612998	Injured_unique	Schip1,Schip1,Schip1,Iqschfp,Schip1	1.592
chr3_94094999_94166998	chr3	94094999	94166998	Injured_unique	NA	2.144
chr3_27170999_27248998	chr3	27170999	27248998	Injured_unique	Nceh1	2.066
chr3_93542999_93608998	chr3	93542999	93608998	Injured_unique	S100a10	2.381
chr3_64031999_64472998	chr3	64031999	64472998	Injured_unique	Vmn2r1,Vmn2r4,Vmn2r3,Vmn2r2	1.956
chr3_83789999_83912998	chr3	83789999	83912998	Injured_unique	Tlr2,Tmem131l	1.584
chr3_71951999_72002998	chr3	71951999	72002998	Injured_unique	NA	1.526
chr3_122165999_122279998	chr3	122165999	122279998	Injured_unique	Dnttip2,Gclm,Abca4	1.644
chr3_51278999_51368998	chr3	51278999	51368998	Injured_unique	Elf2	1.916
chr3_13883999_14525998	chr3	13883999	14525998	Injured_unique	Gm6300,Ralyl,Ralyl,Ralyl,Slc7a12	1.509
chr3_87929999_88079998	chr3	87929999	88079998	Injured_unique	Rrnad1,Gpatch4,Bcan,Hapln2,Naxe,Crabp2,Nes,Bcan,Ttc24,Isg20l2	1.811
chr3_86786999_86990998	chr3	86786999	86990998	Injured_unique	Cd1d2,Dclk2,Dclk2	2.005
chr3_144776999_145031998	chr3	144776999	145031998	Injured_unique	Clca3b,Clca4a,Clca3a2,Clca4c-ps,Clca1,Clca4b	1.849
chr3_35669999_36152998	chr3	35669999	36152998	Injured_unique	Mccc1os,Ccdc144b,Atp11b,Mccc1,Dcun1d1,Dcun1d1,Dcun1d1,Acad9,Zfp267	1.728
chr3_7229999_7286998	chr3	7229999	7286998	Injured_unique	NA	1.572
chr3_5501999_5549998	chr3	5501999	5549998	Injured_unique	NA	1.527
chr3_98570999_100127998	chr3	98570999	100127998	Injured_unique	Mir6481,Tbx15,Wars2,Spag17,Hsd3b3,Hsd3b3,Gm12440,Hsd3b1,Hsd3b5,Hao2,Hsd3b6,Hsd3b2	2.619
chr3_70094999_70484998	chr3	70094999	70484998	Injured_unique	NA	1.521
chr3_127175999_127307998	chr3	127175999	127307998	Injured_unique	Ank2,Ank2	1.703
chr3_94298999_95015998	chr3	94298999	95015998	Injured_unique	Rorc,Them5,Zfp687,Pi4kb,Selenbp1,Snx27,Rfx5,Rfx5,Tuft1,Rorc,BC021767,Cgn,Mrpl9,Mir7013,Celf3,Oaz3,C2cd4d,Riiad1,Tdrkh,Tdrkh,Pogz,Celf3,Celf3,Them4,Selenbp2,Psmb4,Lingo4,1700040D17Rik,Celf3,Celf3,Zfp687	2.014
chr3_59432999_59480998	chr3	59432999	59480998	Injured_unique	NA	1.524
chr3_22295999_22706998	chr3	22295999	22706998	Injured_unique	NA	1.568
chr3_106904999_107087998	chr3	106904999	107087998	Injured_unique	AI504432,Kcna3	2.056
chr3_96272999_96443998	chr3	96272999	96443998	Injured_unique	Terc,Fcgr1,BC107364,Platr30,Gm26689,Gm26689	2.263
chr3_90842999_90911998	chr3	90842999	90911998	Injured_unique	NA	2.109
chr15_68936999_69020998	chr15	68936999	69020998	Injured_unique	Khdrbs3	1.524
chr15_78179999_78245998	chr15	78179999	78245998	Injured_unique	Ncf4,Pvalb,Pvalb	1.697
chr15_23363999_23411998	chr15	23363999	23411998	Injured_unique	Cdh18	1.513
chr15_31607999_32774998	chr15	31607999	32774998	Injured_unique	Snhg18,Sema5a,Tas2r119,Snord123,Atpsckmt,Gm41289	2.845
chr15_46178999_46229998	chr15	46178999	46229998	Injured_unique	NA	1.592
chr15_74756999_75077998	chr15	74756999	75077998	Injured_unique	Cyp11b2,Ly6c1,Ly6e,Ly6c1,Ly6c1,Ly6c1,Ly6m,Ly6i,Ly6k,Gml,Ly6a,Ly6g6g,Ly6d,Gml2,Gm33174,Cyp11b1	2.096
chr15_61964999_63818998	chr15	61964999	63818998	Injured_unique	H2afy3,Myc,Gm20740,Gsdmc,1700065I16Rik,Pvt1,Pvt1,Pvt1	2.36
chr15_20096999_20147998	chr15	20096999	20147998	Injured_unique	NA	1.52
chr15_46913999_46973998	chr15	46913999	46973998	Injured_unique	NA	1.642
chr15_59321999_59378998	chr15	59321999	59378998	Injured_unique	Sqle,Nsmce2,Nsmce2,Washc5,Nsmce2	1.572
chr15_77690999_77747998	chr15	77690999	77747998	Injured_unique	Apol7e,Apol9b,Apol8,Apol8,Apol9b	1.595
chr15_9005999_9062998	chr15	9005999	9062998	Injured_unique	Ranbp3l	1.878
chr15_32780999_34025998	chr15	32780999	34025998	Injured_unique	Cpq,Tspyl5,4930592A05Rik,Sdc2,1700084J12Rik	2.123
chr15_77747999_77924998	chr15	77747999	77924998	Injured_unique	Apol8,Apol8,Myh9,Txn2	2.816
chr15_70349999_70409998	chr15	70349999	70409998	Injured_unique	NA	1.565
chr15_8615999_9011998	chr15	8615999	9011998	Injured_unique	Ranbp3l,Slc1a3	2.313
chr15_78359999_78431998	chr15	78359999	78431998	Injured_unique	Tex33,Kctd17,Tex33,Mpst,Tst,Mpst,Mpst	1.762
chr15_77510999_77690998	chr15	77510999	77690998	Injured_unique	1700025B11Rik,Apol11b,Apol7c,Apol10b,Apol11a	2.076
chr15_91595999_91751998	chr15	91595999	91751998	Injured_unique	Lrrk2	1.626
chr15_79826999_79883998	chr15	79826999	79883998	Injured_unique	Cbx6,Npcd	1.878
chr15_83621999_83765998	chr15	83621999	83765998	Injured_unique	Scube1	1.863
chr15_71273999_71396998	chr15	71273999	71396998	Injured_unique	NA	1.555
chr15_27743999_27839998	chr15	27743999	27839998	Injured_unique	Trio	1.967
chr15_86234999_86414998	chr15	86234999	86414998	Injured_unique	Tbc1d22a,Tbc1d22a	1.873
chr15_47279999_47348998	chr15	47279999	47348998	Injured_unique	NA	1.507
chr15_18761999_18812998	chr15	18761999	18812998	Injured_unique	NA	1.771
chr15_78251999_78338998	chr15	78251999	78338998	Injured_unique	Csf2rb2,Csf2rb,Ncf4,Mir7676-1,Mir7676-2,Csf2rb	1.762
chr4_109481999_109721998	chr4	109481999	109721998	Injured_unique	Cdkn2c,4930522H14Rik,Faf1,Cdkn2c,4930522H14Rik	1.775
chr4_89138999_89534998	chr4	89138999	89534998	Injured_unique	Gm12610,Cdkn2b,Cdkn2a,Cdkn2a,Mtap	2.395
chr4_149546999_149615998	chr4	149546999	149615998	Injured_unique	Ctnnbip1,Clstn1,Ctnnbip1	1.949
chr4_3149999_3197998	chr4	3149999	3197998	Injured_unique	Vmn1r2,Vmn1r3	1.899
chr4_130889999_130949998	chr4	130889999	130949998	Injured_unique	Laptm5,Matn1	2.065
chr4_25052999_25151998	chr4	25052999	25151998	Injured_unique	NA	1.527
chr4_82799999_82943998	chr4	82799999	82943998	Injured_unique	Cer1,Frem1,Frem1,Zdhhc21	1.917
chr4_126746999_126848998	chr4	126746999	126848998	Injured_unique	Ncdn,Ncdn,AU040320,Ncdn,AU040320,AU040320	1.736
chr4_135209999_135326998	chr4	135209999	135326998	Injured_unique	Srrm1,Clic4	2.373
chr4_67952999_68006998	chr4	67952999	68006998	Injured_unique	NA	1.633
chr4_141965999_143510998	chr4	141965999	143510998	Injured_unique	Fhad1os1,Kazn,Prdm2,Lrrc38,Kazn,Oog4,Fhad1,Pdpn,Mir7021,4930455G09Rik,Prdm2,Kazn,Pramel1,Tmem51os1,Pramef8,Tmem51	2.399
chr4_116993999_117146998	chr4	116993999	117146998	Injured_unique	Urod,Ptch2,Eif2b3,Plk3,Eif2b3,Hectd3,Btbd19,Tctex1d4	1.87
chr4_137312999_137378998	chr4	137312999	137378998	Injured_unique	Cdc42,Cdc42	1.528
chr4_45401999_45863998	chr4	45401999	45863998	Injured_unique	Slc25a51,Aldh1b1,Gm829,Stra6l,Stra6l,Gm12409,Gm12408,Shb,Igfbpl1	1.992
chr4_126059999_126326998	chr4	126059999	126326998	Injured_unique	Stk40,Sh3d21,Map7d1,Tekt2,Oscp1,Thrap3,Trappc3,Lsm10,Tekt2,Adprhl2,Eva1b,Sh3d21,Thrap3,Tekt2,Col8a2	1.834
chr4_49367999_49442998	chr4	49367999	49442998	Injured_unique	Acnat2,Acnat2	1.58
chr4_48689999_49322998	chr4	48689999	49322998	Injured_unique	Plppr1	2.504
chr4_114293999_114644998	chr4	114293999	114644998	Injured_unique	Trabd2b	2.749
chr4_62357999_62405998	chr4	62357999	62405998	Injured_unique	Cdc26,Slc31a1,Fkbp15	1.651
chr4_154307999_154838998	chr4	154307999	154838998	Injured_unique	Actrt2,5930403L14Rik,Gm13133,Prdm16,Ttc34	2.413
chr4_115892999_115988998	chr4	115892999	115988998	Injured_unique	Dmbx1,6430628N08Rik	1.984
chr4_137432999_137585998	chr4	137432999	137585998	Injured_unique	1700013G24Rik,Mir7018,Hspg2,Ldlrad2	2.074
chr4_93014999_93065998	chr4	93014999	93065998	Injured_unique	NA	1.939
chr4_63365999_63413998	chr4	63365999	63413998	Injured_unique	Akna,Akna	1.741
chr4_102980999_103154998	chr4	102980999	103154998	Injured_unique	Insl5,Mier1,Mier1,Tctex1d1,BB031773,Mier1,Insl5,Wdr78,Tctex1d1,Gm12709,Tctex1d1	1.563
chr4_80849999_81137998	chr4	80849999	81137998	Injured_unique	Tyrp1,Lurap1l	1.924
chr4_102020999_102077998	chr4	102020999	102077998	Injured_unique	NA	1.521
chr4_3599999_3815998	chr4	3599999	3815998	Injured_unique	2210414B05Rik,Tgs1,Lyn,6330407A03Rik	2.404
chr4_73121999_73175998	chr4	73121999	73175998	Injured_unique	NA	1.623
chr4_118349999_118400998	chr4	118349999	118400998	Injured_unique	Hyi,Szt2	1.641
chr4_91007999_91061998	chr4	91007999	91061998	Injured_unique	NA	1.548
chr4_99833999_99887998	chr4	99833999	99887998	Injured_unique	Efcab7	2.061
chr4_73922999_74222998	chr4	73922999	74222998	Injured_unique	Frmd3,2310002L09Rik,2310002L09Rik,Frmd3	2.001
chr4_93635999_93683998	chr4	93635999	93683998	Injured_unique	NA	1.527
chr4_94655999_94910998	chr4	94655999	94910998	Injured_unique	Tek,Ift74,Eqtn,Mir872,Ift74	1.842
chr4_143594999_145592998	chr4	143594999	145592998	Injured_unique	Dhrs3,Oog3,Aadacl3,Vps13d,Dhrs3,Tnfrsf8,Gm13023,Aadacl4fm2,Dhrs3,Tnfrsf1b,AAdacl4fm3,Pramel5,Gm13212,Aadacl4fm4,C87977,Vps13d,1700012P22Rik,Pramef20,Smarca5-ps,Zfp990,Gm13083,Aadacl4fm1,Pramef6,Gm13088,Aadacl4fm5,Gm13084,Gm13128,Pramef25,Pramef12,Aadacl4,Gm13103,Gm13078,Pramel4,Oog2,Gm13089,Gm13119,Gm13084,Pramef17,Gm13102	2.643
chr4_35231999_36959998	chr4	35231999	36959998	Injured_unique	Mir873b,Lingo2,Mir873a,Lingo2,Lingo2,Gm12371,Mir876	1.502
chr4_99290999_99839998	chr4	99290999	99839998	Injured_unique	Alg6,Foxd3,Itgb3bp,Efcab7	2.117
chr4_74240999_74411998	chr4	74240999	74411998	Injured_unique	Kdm4c,Kdm4c	1.82
chr7_42413999_42752998	chr7	42413999	42752998	Injured_unique	Zfp977,Vmn2r-ps60,Zfp141,4933421I07Rik,Zfp975,Zfp976	1.854
chr7_141695999_141749998	chr7	141695999	141749998	Injured_unique	Muc2	2.398
chr7_99371999_99455998	chr7	99371999	99455998	Injured_unique	Gdpd5	2.516
chr7_141473999_141530998	chr7	141473999	141530998	Injured_unique	Tspan4,Chid1,Polr2l,Tspan4,Chid1,Chid1	1.649
chr7_64496999_64748998	chr7	64496999	64748998	Injured_unique	Apba2,Apba2	2.526
chr7_28049999_28145998	chr7	28049999	28145998	Injured_unique	Psmc4,9530053A07Rik,Fcgbp	1.718
chr7_29177999_29237998	chr7	29177999	29237998	Injured_unique	Catsperg1,Psmd8,Yif1b,Catsperg1,Kcnk6	1.618
chr7_66422999_66668998	chr7	66422999	66668998	Injured_unique	Asb7,Aldh1a3	1.918
chr7_42812999_42992998	chr7	42812999	42992998	Injured_unique	Gm2381,Vmn2r63	2.425
chr7_37358999_38288998	chr7	37358999	38288998	Injured_unique	Pop4,1600014C10Rik,Ccne1,Uri1,Plekhf1,Zfp536,1600014C10Rik	2.783
chr7_38291999_38408998	chr7	38291999	38408998	Injured_unique	Gm28453	2.04
chr7_57494999_59429998	chr7	57494999	59429998	Injured_unique	Ube3a,Gm22496,Mir6389,Gabrb3,Gabra5,Atp10a,Gabrb3,Snhg14,Gabra5	2.632
chr7_128456999_128705998	chr7	128456999	128705998	Injured_unique	Tial1,Inpp5f,Bag3,Mcmbp,Tial1,Inpp5f	2.438
chr7_11558999_12017998	chr7	11558999	12017998	Injured_unique	Vmn1r76,Vmn1r75,Vmn1r74,Vmn1r73,Vmn1r72	1.901
chr7_43118999_43211998	chr7	43118999	43211998	Injured_unique	Zfp936	2.04
chr7_139955999_140069998	chr7	139955999	140069998	Injured_unique	Tubgcp2,Tubgcp2,Adam8,Msx3,Caly,Spef1l,Zfp511,Mir7062,Caly,Tubgcp2,Mir7686,Mir202	1.605
chr7_59897999_61346998	chr7	59897999	61346998	Injured_unique	Snurf,Snrpn,Snrpn,Snrpn,Snrpn,Snrpn,Snrpn,Snord64,Snhg14	1.905
chr7_25856999_27125998	chr7	25856999	27125998	Injured_unique	Cyp2b19,Nlrp4a,Vmn1r185,Nlrp9a,Cyp2b10,Cyp2a12,Cyp2f2,Cyp2a5,Cyp2b9,Vmn1r184,Cyp2g1,Cyp2b13,Cyp2a22,Cyp2a4,Cyp2b23,Nlrp4a,Nlrp9c	2.564
chr7_118451999_118520998	chr7	118451999	118520998	Injured_unique	Coq7,Itpripl2	1.952
chr7_46712999_46772998	chr7	46712999	46772998	Injured_unique	Saa4,Saa3,Saa2,Hps5,Saa1	1.574
chr7_29534999_29753998	chr7	29534999	29753998	Injured_unique	Catsperg2	1.658
chr7_141746999_141944998	chr7	141746999	141944998	Injured_unique	Muc5ac,Tollip,Muc5b,Muc2	1.756
chr7_12551999_12623998	chr7	12551999	12623998	Injured_unique	2900092C05Rik,Vmn2r53,Vmn2r54	1.865
chr7_46274999_46382998	chr7	46274999	46382998	Injured_unique	Otog,Gm45923,Myod1	2.012
chr7_44657999_44708998	chr7	44657999	44708998	Injured_unique	Myh14,Izumo2,Myh14,2310016G11Rik	1.558
chr7_126254999_126308998	chr7	126254999	126308998	Injured_unique	Sbk1,Sbk1	2.254
chr7_32243999_32381998	chr7	32243999	32381998	Injured_unique	Scgb2b12,Scgb1b12	2.982
chr7_41870999_41918998	chr7	41870999	41918998	Injured_unique	Vmn2r58	1.602
chr7_107177999_107825998	chr7	107177999	107825998	Injured_unique	Ovch2,Ppfibp2,Cyb5r2,Syt9,Rbmxl2,Olfml1,Ppfibp2,Olfr469,Nlrp14,Ppfibp2,Ppfibp2,Ppfibp2,Olfr467	1.773
chr7_17078999_18884998	chr7	17078999	18884998	Injured_unique	Psg21,Psg23,Mill2,Psg18,Psg22,Pglyrp1,Psg25,Sycp1-ps1,Psg17,Psg18,Psg16,Ceacam14,Ceacam11,Psg16,Ceacam13,Ceacam12,Psg29,Psg28,Ceacam12,Psg19,Psg-ps1,Ceacam13,Ceacam5,Ceacam12,Psg20,Mill1,Igfl3,Psg27,Psg26,Ceacam3	2.808
chr7_110810999_111020998	chr7	110810999	111020998	Injured_unique	Ampd3,Ampd3,Lyve1,Mrvi1,Rnf141,Ampd3,Ampd3,Gm16336,Mrvi1	2.129
chr7_12299999_12350998	chr7	12299999	12350998	Injured_unique	Vmn1r83,Vmn1r82	1.797
chr7_5132999_5651998	chr7	5132999	5651998	Injured_unique	Vmn1r57,Vmn1r61,Vmn1r60,Vmn1r59,Nlrp2,Vmn1r55,Gm5065,Vmn1r58,Vmn1r56,Vmn2r28	2.552
chr7_142121999_142292998	chr7	142121999	142292998	Injured_unique	Krtap5-5,Gm4559,Krtap5-3,Gm2431,LOC105243090,Krtap5-2,Gm39115	1.544
chr7_11453999_11510998	chr7	11453999	11510998	Injured_unique	NA	2.495
chr7_116246999_116324998	chr7	116246999	116324998	Injured_unique	Plekha7	2.12
chr7_138833999_138932998	chr7	138833999	138932998	Injured_unique	Mapk1ip1,Bnip3,Ppp2r2d,Ppp2r2d	2.153
chr7_143000999_143081998	chr7	143000999	143081998	Injured_unique	R74862,Tssc4,R74862,Tspan32,Cd81,Tspan32,Trpm5	1.863
chr9_123254999_123446998	chr9	123254999	123446998	Injured_unique	Tmem158,Lars2	1.602
chr9_37340999_37412998	chr9	37340999	37412998	Injured_unique	Robo4,Ccdc15,Hepacam	1.636
chr9_106823999_106880998	chr9	106823999	106880998	Injured_unique	Dcaf1	1.674
chr9_123593999_123866998	chr9	123593999	123866998	Injured_unique	Fyco1,Cxcr6,Slc6a20a,Ccr9,Slc6a20b,Xcr1,Fyco1,Lztfl1	2.122
chr9_17102999_17159998	chr9	17102999	17159998	Injured_unique	NA	1.534
chr9_58223999_58280998	chr9	58223999	58280998	Injured_unique	Stoml1,Pml	1.548
chr9_21308999_21359998	chr9	21308999	21359998	Injured_unique	Ap1m2,Slc44a2,Slc44a2	1.875
chr9_86459999_86579998	chr9	86459999	86579998	Injured_unique	Pgm3,Ube2cbp,Rwdd2a,Rwdd2a,Dop1a	2.15
chr9_108923999_108992998	chr9	108923999	108992998	Injured_unique	Uqcrc1,Col7a1,Ucn2,Mir711,Pfkfb4	1.835
chr9_123446999_123527998	chr9	123446999	123527998	Injured_unique	Limd1,Lars2	2.186
chr9_96563999_96659998	chr9	96563999	96659998	Injured_unique	Rasa2	1.904
chr9_18161999_18209998	chr9	18161999	18209998	Injured_unique	NA	1.532
chr9_109079999_109127998	chr9	109079999	109127998	Injured_unique	Plxnb1,Ccdc51,Tma7	1.806
chr9_37946999_39467998	chr9	37946999	39467998	Injured_unique	Olfr935,Olfr27,Olfr911-ps1,Olfr898,Olfr918,Olfr930,Olfr943,Olfr147,Olfr899,Olfr883,Olfr881,Olfr912,Olfr895,Olfr143,Olfr907,Olfr905,Olfr906,Olfr902,Olfr904,Olfr920,Olfr914,Olfr916,Olfr26,Olfr922,Olfr889,Olfr891,Olfr947-ps1,Olfr146,Olfr908,Olfr25,Olfr910,Olfr915,Olfr921,Olfr887,Olfr890,Olfr888,Olfr884,Vwa5a,Olfr954,Olfr944,Olfr945,Olfr242,Olfr893,Olfr952,Olfr900,Olfr923,Olfr894,Olfr926,Olfr1537,Olfr250,Olfr934,Olfr933,Olfr919,Olfr937,Olfr938,Olfr924,Olfr251,Olfr936,Olfr917,Olfr951,Olfr901,Olfr948,Olfr885,Olfr913	1.607
chr9_78104999_78176998	chr9	78104999	78176998	Injured_unique	Cilk1,Cilk1,Fbxo9,C920006O11Rik,Fbxo9	2.09
chr9_44111999_44405998	chr9	44111999	44405998	Injured_unique	Mcam,Hmbs,Ccdc153,Mir7085,Slc37a4,Dpagt1,Vps11,Hmbs,Cbl,C2cd2l,H2ax,Nlrx1,Abcg4,Slc37a4,Nlrx1,Hyou1,Nlrx1,Slc37a4,Hinfp,Gm10687,Pdzd3,Trappc4,Rnf26	1.664
chr9_88835999_88883998	chr9	88835999	88883998	Injured_unique	Trim43c,9330159M07Rik,9330159M07Rik	1.599
chr9_109133999_109868998	chr9	109133999	109868998	Injured_unique	Fbxw14,Camp,Fbxw28,Fbxw15,Fbxw14,Fbxw21,3000002C10Rik,Fbxw28,Fbxw16,Fbxw13,Nme6,Fbxw19,Fbxw26,Fbxw27,Spink8,Fbxw22,Fbxw18,Fbxw24,Fbxw20	2.502
chr9_123923999_124160998	chr9	123923999	124160998	Injured_unique	Ccr1,Ccr5,Ccr1l1,Ccr2,Ccr3	5.422
chr9_114311999_114386998	chr9	114311999	114386998	Injured_unique	Bcl2a1c,4930520O04Rik,4930520O04Rik,Crtap,4930525D18Rik	2.193
chr9_60812999_60866998	chr9	60812999	60866998	Injured_unique	Uaca	1.671
chr9_104006999_104237998	chr9	104006999	104237998	Injured_unique	Acad11,Dnajc13,Ackr4,Uba5,Nphp3,Nphp3	1.678
chr9_122243999_122315998	chr9	122243999	122315998	Injured_unique	Ano10,Mir8106	1.606
chr9_88700999_88769998	chr9	88700999	88769998	Injured_unique	Mthfsl,Mthfsl,Bcl2a1d	1.801
chr9_89090999_89174998	chr9	89090999	89174998	Injured_unique	Trim43b	1.756
chr9_113984999_114131998	chr9	113984999	114131998	Injured_unique	Fbxl2,Susd5	2.526
chr9_18281999_18335998	chr9	18281999	18335998	Injured_unique	Naalad2,Chordc1,Naalad2,Naalad2	1.563
chr9_89816999_89978998	chr9	89816999	89978998	Injured_unique	Rasgrf1,Rasgrf1,4930524O08Rik	1.755
chr9_44765999_44966998	chr9	44765999	44966998	Injured_unique	Tmem25,Ift46,Atp5l,Ube4a,Ube4a,Ttc36,Ube4a,Arcn1,Kmt2a	1.711
chr9_107294999_107342998	chr9	107294999	107342998	Injured_unique	Cish,Hemk1,6430571L13Rik	2.08
chr9_59693999_59951998	chr9	59693999	59951998	Injured_unique	Gm7616,Senp8,Myo9a,Gramd2,Nr2e3,Gramd2	1.502
chr9_89210999_89687998	chr9	89210999	89687998	Injured_unique	Mthfs,Mthfs,Minar1	2.693
chr17_14060999_14963998	chr17	14060999	14963998	Injured_unique	1600012H06Rik,Phf10,Smoc2,Thbs2,Dact2,Wdr27,Phf10,4930474M22Rik	3.279
chr17_40952999_42788998	chr17	40952999	42788998	Injured_unique	Adgrf4,Ptchd4,Adgrf2,Mmut,Ptchd4,Opn5	2.1
chr17_29045999_29099998	chr17	29045999	29099998	Injured_unique	Cdkn1a,Cdkn1a,Trp53cor1	2.619
chr17_46259999_46307998	chr17	46259999	46307998	Injured_unique	Tjap1,Abcc10,Dlk2,Abcc10,Dlk2,Abcc10	1.579
chr17_29111999_29165998	chr17	29111999	29165998	Injured_unique	Cpne5,Rab44	1.695
chr17_38819999_38867998	chr17	38819999	38867998	Injured_unique	NA	1.535
chr17_35582999_35633998	chr17	35582999	35633998	Injured_unique	Gm9573	1.504
chr17_21209999_21443998	chr17	21209999	21443998	Injured_unique	Vmn1r236,Vmn1r237,Zfp54,Vmn1r235,Zfp677,Vmn1r234	2.412
chr17_6686999_6902998	chr17	6686999	6902998	Injured_unique	Sytl3,Ezr,Sytl3,Sytl3,Mir692-1,1700122H20Rik	4.64
chr17_35828999_35879998	chr17	35828999	35879998	Injured_unique	Dhx16,Ppp1r18,Tubb5,Flot1,Nrm,Ppp1r18,Ppp1r18,Mdc1	1.847
chr17_34652999_34823998	chr17	34652999	34823998	Injured_unique	C4b,Stk19,Atf6b,Cyp21a1,Tnxb,C4a,C4a	1.896
chr17_22352999_22418998	chr17	22352999	22418998	Injured_unique	Zfp758,Zfp944,Zfp758,Zfp944	1.54
chr17_13979999_14027998	chr17	13979999	14027998	Injured_unique	NA	2.052
chr17_46520999_46643998	chr17	46520999	46643998	Injured_unique	Mir6976,Ptk7,Cul9,Srf,Klc4	1.502
chr17_59780999_59840998	chr17	59780999	59840998	Injured_unique	NA	1.503
chr17_52553999_53393998	chr17	52553999	53393998	Injured_unique	Kcnh8,Gm27217	2.26
chr17_54281999_54329998	chr17	54281999	54329998	Injured_unique	Slc5a7	1.596
chr17_53477999_53699998	chr17	53477999	53699998	Injured_unique	Rab5a,Kat2b,Kat2b,Pp2d1,Sgo1	1.72
chr17_9017999_9164998	chr17	9017999	9164998	Injured_unique	6530411M01Rik	1.861
chr17_7403999_7949998	chr17	7403999	7949998	Injured_unique	Rsph3a,Fndc1,Tagap	3.256
chr17_22979999_23039998	chr17	22979999	23039998	Injured_unique	Vmn2r-ps129	1.776
chr17_35738999_35822998	chr17	35738999	35822998	Injured_unique	4833427F10Rik,Ier3	1.844
chr17_23123999_23531998	chr17	23123999	23531998	Injured_unique	Vmn2r116,Zfp40,Zfp40,Vmn2r117,Vmn2r115,Vmn2r114	1.955
chr17_46781999_46895998	chr17	46781999	46895998	Injured_unique	Bicral,Rpl7l1,Tbcc	1.688
chr17_9158999_9758998	chr17	9158999	9758998	Injured_unique	6530411M01Rik,4930452A19Rik,Pabpc6	1.803
chr17_35993999_36041998	chr17	35993999	36041998	Injured_unique	H2-T23,H2-T22,H2-T22,H2-T24,H2-T9,A930015D03Rik	2.59
chr17_34436999_34559998	chr17	34436999	34559998	Injured_unique	BC051142,Btnl6,Btnl4,Btnl5-ps	1.7
chr17_38330999_38378998	chr17	38330999	38378998	Injured_unique	Olfr136	1.51
chr17_22082999_22130998	chr17	22082999	22130998	Injured_unique	NA	1.572
chr17_21890999_22034998	chr17	21890999	22034998	Injured_unique	Zfp942,Zfp995,Zfp943	1.507
chr17_59549999_59603998	chr17	59549999	59603998	Injured_unique	NA	1.531
chr19_12842999_13892998	chr19	12842999	13892998	Injured_unique	Olfr1444,Olfr1475,Olfr1489,Olfr1504,Olfr1450,Olfr1469,Olfr1461,Olfr1487,Olfr1494,Olfr1496,Olfr1497,Olfr1466,Olfr1462,Olfr1491,Olfr1502,Olfr1499,Olfr1446,Olfr1447,Olfr1448,Olfr1453,Olfr1457,Olfr1451,Olfr1445,Olfr1477,Gm5512,Olfr1467,Olfr1472,Olfr1449,Olfr1454,Olfr1459,Olfr1495,Olfr1484,Olfr1501,Olfr1471,Olfr1480,Olfr1474,Olfr1465,Olfr1463,Olfr1490,Olfr1500	1.895
chr19_46388999_46451998	chr19	46388999	46451998	Injured_unique	Actr1a,Sufu	1.63
chr19_9368999_9530998	chr19	9368999	9530998	Injured_unique	NA	2.03
chr19_57056999_57134998	chr19	57056999	57134998	Injured_unique	Ablim1,Ablim1,Ablim1,Ablim1,Ablim1	2.157
chr19_36812999_36911998	chr19	36812999	36911998	Injured_unique	Tnks2	1.82
chr19_6152999_6227998	chr19	6152999	6227998	Injured_unique	Ppp2r5b,Batf2,Majin,Gpha2	1.711
chr19_5522999_5570998	chr19	5522999	5570998	Injured_unique	Ap5b1,Ovol1	1.797
chr19_34040999_34103998	chr19	34040999	34103998	Injured_unique	Lipm,Lipk,Lipn	1.585
chr19_24284999_24899998	chr19	24284999	24899998	Injured_unique	Pip5k1b,Pgm5,Fam122a,Tmem252,Foxd4	2.201
chr19_44240999_44303998	chr19	44240999	44303998	Injured_unique	Mir5114,Scd2,Scd3	1.953
chr19_4013999_4091998	chr19	4013999	4091998	Injured_unique	Cabp2,Gstp3,Cabp2,Gstp1,Gstp2	1.509
chr19_40331999_40556998	chr19	40331999	40556998	Injured_unique	Aldh18a1,Sorbs1,Sorbs1,Sorbs1,Sorbs1	2.5
chr19_12017999_12140998	chr19	12017999	12140998	Injured_unique	Mir466f-1,Olfr1426,Olfr1428,Olfr76,Olfr1424,Olfr1423,Olfr1427,Olfr1425	1.659
chr19_6254999_6338998	chr19	6254999	6338998	Injured_unique	Mir192,Men1,Men1,Men1,Ehd1,Mir194-2,Cdc42bpg,Atg2a	2.002
chr10_42953999_43460998	chr10	42953999	43460998	Injured_unique	Scml4,Pdss2,Gm5079,Pdss2,Sobp,9030612E09Rik	1.695
chr10_47342999_47405998	chr10	47342999	47405998	Injured_unique	NA	1.501
chr10_117365999_117443998	chr10	117365999	117443998	Injured_unique	Cpsf6,Cpsf6	1.754
chr10_49796999_50249998	chr10	49796999	50249998	Injured_unique	NA	1.575
chr10_46724999_46781998	chr10	46724999	46781998	Injured_unique	NA	1.751
chr10_91157999_91247998	chr10	91157999	91247998	Injured_unique	Tmpo,Tmpo,Tmpo,4930534H03Rik	1.658
chr10_5831999_7496998	chr10	5831999	7496998	Injured_unique	Ipcef1,Rgs17,Oprm1,Oprm1,Oprm1,Oprm1,Oprm1,Oprm1,Oprm1,Cnksr3,Ipcef1,Ipcef1,Ipcef1,Ulbp1	2.228
chr10_99098999_99155998	chr10	99098999	99155998	Injured_unique	Poc1b,Galnt4	2.072
chr10_48269999_48317998	chr10	48269999	48317998	Injured_unique	NA	1.501
chr10_22772999_23087998	chr10	22772999	23087998	Injured_unique	Tcf21	2.112
chr10_49202999_49253998	chr10	49202999	49253998	Injured_unique	Grik2,Grik2	1.618
chr10_43937999_44240998	chr10	43937999	44240998	Injured_unique	Rtn4ip1,Speer5-ps1,Speer5-ps1,Crybg1,Crybg1,Crybg1	2.141
chr10_47558999_47606998	chr10	47558999	47606998	Injured_unique	NA	1.731
chr10_62054999_62102998	chr10	62054999	62102998	Injured_unique	NA	1.514
chr10_22019999_22166998	chr10	22019999	22166998	Injured_unique	Raet1e,E030030I06Rik,Raet1a,E030030I06Rik,4930444G20Rik	2.437
chr10_18617999_18746998	chr10	18617999	18746998	Injured_unique	Gm32926,Arfgef3	1.552
chr10_112187999_112808998	chr10	112187999	112808998	Injured_unique	1700010J16Rik,Kcnc2,Caps2,Caps2,Kcnc2,Kcnc2	2.375
chr10_79676999_81665998	chr10	79676999	81665998	Injured_unique	Dapk3,Sirt6,Plekhj1,Elane,Nmrk2,Csnk1g2,Wdr18,Atp5d,Misp,Arid3a,Zfr2,Gm10778,Cfd,S1pr4,Midn,Plppr3,Lmnb2,Tmem259,Palm,Nfic,Sppl2b,Btbd2,Grin3b,Pip5k1c,Celf5,Sirt6,Map2k2,Tle5,Jsrp1,Apc2,Cbarp,Plk5,Reep6,Dazap1,Efna2,Eef2,Mir6910,Sf3a2,Mir6911,Tbxa2r,Gamt,Klf16,Tjp3,Med16,Izumo4,Snord37,Tcf3,Pcsk4,Mex3d,Mknk2,Mir6912,Tle6,Sgta,Zbtb7a,Gadd45b,Ptbp1,Tle6,Midn,Atp5d,Hmg20b,Mir1191b,Arhgap45,Matk,Matk,Rexo1,Mir3057,Uqcr11,Hmg20b,Sppl2b,Cnn2,Timm13,Arhgap45,Fstl3,Tmprss9,Pwwp3a,Rps15,Dapk3,Rnf126,Scamp4,Apc2,Lsm7,Gzmm,Adamtsl5,Gpx4,Oaz1-ps,Cirbp,Cactin,Fam174c,BC025920,Oaz1,Adat3,Mir6913,Ankrd24,Atp8b3,Thop1,Tjp3,Gm16104,Mir1982,Sbno2,Smim24,Cdc34,Stk11,Amh,Mbd3,Slc39a3,Cbarp,Lmnb2,Gna15,Bsg,Arid3a,Apba3,Mob3a,Fzr1,Lsm7,Apc2,Tle2,Fgf22,Ndufs7,Gzmm,Pias4,Gng7,Sbno2,Plppr3,Celf5,Celf5,Sgta,Tle6,R3hdm4,Polr2e,Creb3l3,Atcayos,Tjp3,Ap3d1,Gna11,Hcn2,Dapk3,Prtn3,Abhd17a,Celf5,Arhgap45,Lingo3,Mir5615-1,Mir5615-2,Hmg20b,2310011J03Rik,Apc2,Rps15,4930404N11Rik,Tle2,E130317F20Rik,Kiss1r,Stk11,Prss57,Dot1l,Bc1,Diras1,Tle6,Mrpl54,Ncln,Gm26710,Gng7,Dohh,Atcay,Onecut3,Csnk1g2,Gipc3,Polrmt,Gpx4,Gpx4,Lingo3,Med16,Sbno2,Tbxa2r,Cirbp,Sbno2,Mfsd12,Abca7,Gpx4,Ankrd24,Celf5	3.982

### Sheet: GO overlapped TAD
GO_ID	Pathway	Gene	Fold.Enrichment	Count	PValue	Bonferroni	Benjamini	FDR
GO:0042110	T cell activation	PSG19	94.2964	16	3.6835e-26	6.85131e-24	6.85131e-24	6.85131e-24
GO:0042110	T cell activation	PSG17	94.2964	16	3.6835e-26	6.85131e-24	6.85131e-24	6.85131e-24
GO:0042110	T cell activation	PSG28	94.2964	16	3.6835e-26	6.85131e-24	6.85131e-24	6.85131e-24
GO:0042110	T cell activation	CEACAM13	94.2964	16	3.6835e-26	6.85131e-24	6.85131e-24	6.85131e-24
GO:0042110	T cell activation	CEACAM14	94.2964	16	3.6835e-26	6.85131e-24	6.85131e-24	6.85131e-24
GO:0042110	T cell activation	CEACAM11	94.2964	16	3.6835e-26	6.85131e-24	6.85131e-24	6.85131e-24
GO:0042110	T cell activation	PSG26	94.2964	16	3.6835e-26	6.85131e-24	6.85131e-24	6.85131e-24
GO:0042110	T cell activation	PSG16	94.2964	16	3.6835e-26	6.85131e-24	6.85131e-24	6.85131e-24
GO:0042110	T cell activation	PSG27	94.2964	16	3.6835e-26	6.85131e-24	6.85131e-24	6.85131e-24
GO:0042110	T cell activation	CEACAM12	94.2964	16	3.6835e-26	6.85131e-24	6.85131e-24	6.85131e-24
GO:0042110	T cell activation	PSG25	94.2964	16	3.6835e-26	6.85131e-24	6.85131e-24	6.85131e-24
GO:0042110	T cell activation	PSG23	94.2964	16	3.6835e-26	6.85131e-24	6.85131e-24	6.85131e-24
GO:0042110	T cell activation	PSG20	94.2964	16	3.6835e-26	6.85131e-24	6.85131e-24	6.85131e-24
GO:0042110	T cell activation	PSG21	94.2964	16	3.6835e-26	6.85131e-24	6.85131e-24	6.85131e-24
GO:0042110	T cell activation	CEACAM3	94.2964	16	3.6835e-26	6.85131e-24	6.85131e-24	6.85131e-24
GO:0042110	T cell activation	CEACAM5	94.2964	16	3.6835e-26	6.85131e-24	6.85131e-24	6.85131e-24
GO:0006955	immune response	PSG19	19.2199	19	9.34813e-19	1.73875e-16	8.69376e-17	8.69376e-17
GO:0006955	immune response	PSG17	19.2199	19	9.34813e-19	1.73875e-16	8.69376e-17	8.69376e-17
GO:0006955	immune response	PSG28	19.2199	19	9.34813e-19	1.73875e-16	8.69376e-17	8.69376e-17
GO:0006955	immune response	CEACAM13	19.2199	19	9.34813e-19	1.73875e-16	8.69376e-17	8.69376e-17
GO:0006955	immune response	CEACAM14	19.2199	19	9.34813e-19	1.73875e-16	8.69376e-17	8.69376e-17
GO:0006955	immune response	CEACAM11	19.2199	19	9.34813e-19	1.73875e-16	8.69376e-17	8.69376e-17
GO:0006955	immune response	PSG26	19.2199	19	9.34813e-19	1.73875e-16	8.69376e-17	8.69376e-17
GO:0006955	immune response	PSG16	19.2199	19	9.34813e-19	1.73875e-16	8.69376e-17	8.69376e-17
GO:0006955	immune response	PSG27	19.2199	19	9.34813e-19	1.73875e-16	8.69376e-17	8.69376e-17
GO:0006955	immune response	CEACAM12	19.2199	19	9.34813e-19	1.73875e-16	8.69376e-17	8.69376e-17
GO:0006955	immune response	PSG25	19.2199	19	9.34813e-19	1.73875e-16	8.69376e-17	8.69376e-17
GO:0006955	immune response	MILL2	19.2199	19	9.34813e-19	1.73875e-16	8.69376e-17	8.69376e-17
GO:0006955	immune response	MILL1	19.2199	19	9.34813e-19	1.73875e-16	8.69376e-17	8.69376e-17
GO:0006955	immune response	PSG23	19.2199	19	9.34813e-19	1.73875e-16	8.69376e-17	8.69376e-17
GO:0006955	immune response	PSG20	19.2199	19	9.34813e-19	1.73875e-16	8.69376e-17	8.69376e-17
GO:0006955	immune response	PSG21	19.2199	19	9.34813e-19	1.73875e-16	8.69376e-17	8.69376e-17
GO:0006955	immune response	CEACAM3	19.2199	19	9.34813e-19	1.73875e-16	8.69376e-17	8.69376e-17
GO:0006955	immune response	CEACAM5	19.2199	19	9.34813e-19	1.73875e-16	8.69376e-17	8.69376e-17
GO:0006955	immune response	PGLYRP1	19.2199	19	9.34813e-19	1.73875e-16	8.69376e-17	8.69376e-17
GO:0007565	female pregnancy	PSG19	55.7406	11	4.14836e-15	7.64055e-13	2.57198e-13	2.57198e-13
GO:0007565	female pregnancy	PSG17	55.7406	11	4.14836e-15	7.64055e-13	2.57198e-13	2.57198e-13
GO:0007565	female pregnancy	PSG28	55.7406	11	4.14836e-15	7.64055e-13	2.57198e-13	2.57198e-13
GO:0007565	female pregnancy	PSG18	55.7406	11	4.14836e-15	7.64055e-13	2.57198e-13	2.57198e-13
GO:0007565	female pregnancy	PSG26	55.7406	11	4.14836e-15	7.64055e-13	2.57198e-13	2.57198e-13
GO:0007565	female pregnancy	PSG16	55.7406	11	4.14836e-15	7.64055e-13	2.57198e-13	2.57198e-13
GO:0007565	female pregnancy	PSG27	55.7406	11	4.14836e-15	7.64055e-13	2.57198e-13	2.57198e-13
GO:0007565	female pregnancy	PSG25	55.7406	11	4.14836e-15	7.64055e-13	2.57198e-13	2.57198e-13
GO:0007565	female pregnancy	PSG22	55.7406	11	4.14836e-15	7.64055e-13	2.57198e-13	2.57198e-13
GO:0007565	female pregnancy	PSG23	55.7406	11	4.14836e-15	7.64055e-13	2.57198e-13	2.57198e-13
GO:0007565	female pregnancy	PSG21	55.7406	11	4.14836e-15	7.64055e-13	2.57198e-13	2.57198e-13
GO:0006909	phagocytosis	CEACAM13	23.0725	4	0.000660999	0.115724	0.0307365	0.0307365
GO:0006909	phagocytosis	CEACAM14	23.0725	4	0.000660999	0.115724	0.0307365	0.0307365
GO:0006909	phagocytosis	CEACAM11	23.0725	4	0.000660999	0.115724	0.0307365	0.0307365
GO:0006909	phagocytosis	CEACAM12	23.0725	4	0.000660999	0.115724	0.0307365	0.0307365
GO:0002682	regulation of immune system process	PSG18	26.2357	3	0.00564074	0.650813	0.209836	0.209836
GO:0002682	regulation of immune system process	PSG29	26.2357	3	0.00564074	0.650813	0.209836	0.209836
GO:0002682	regulation of immune system process	PSG22	26.2357	3	0.00564074	0.650813	0.209836	0.209836
GO:0030195	negative regulation of blood coagulation	PSG23	57.0741	2	0.0337858	0.998326	1	1
GO:0030195	negative regulation of blood coagulation	PSG21	57.0741	2	0.0337858	0.998326	1	1
GO:0016082	synaptic vesicle priming	CADPS2	47.1482	2	0.0407548	0.999565	1	1
GO:0016082	synaptic vesicle priming	RIMS1	47.1482	2	0.0407548	0.999565	1	1
GO:0010628	positive regulation of gene expression	RIMS1	3.65736	4	0.0916357	1	1	1
GO:0010628	positive regulation of gene expression	PSG18	3.65736	4	0.0916357	1	1	1
GO:0010628	positive regulation of gene expression	PSG23	3.65736	4	0.0916357	1	1	1
GO:0010628	positive regulation of gene expression	PSG21	3.65736	4	0.0916357	1	1	1

### Sheet: GO of unique TAD maturation
Adult Unique TAD GO														PO Unique TAD GO
Category	Term	Parent_term	Count	%	PValue	Genes	List Total	Pop Hits	Pop Total	Fold Enrichment	Bonferroni	Benjamini	FDR	Category	Term	Parent_term	Count	%	PValue	Genes	List Total	Pop Hits	Pop Total	Fold Enrichment	Bonferroni	Benjamini	FDR
GOTERM_BP_DIRECT	GO:0045944~positive regulation of transcription by RNA polymerase II		175	5.72457	0.000593	CCNK, CSF3, CRTC3, SMARCB1, SPI1, MAML2, MYT1L, FOXI1, TRP63, SCX, FGF4, SPIB, RPS6KA3, PSMD9, CREB3L2, AKT1, SNIP1, CIR1, SMARCC1, MEF2B, FOXH1, ARID5A, CASK, LMO7, VRK1, SOX12, OVOL2, NPAS4, MIR103-2, RFX6, PKP1, PREB, RAF1, ATF5, ATF6, CLOCK, ZFPM1, ATF4, DLX1, DLX2, SRCAP, DLX5, PIK3R2, NRF1, HIF1A, SOHLH1, ATXN7, DDRGK1, SOHLH2, NDP, PATZ1, SLC38A3, NKX2-3, ZBTB17, XRCC6, XBP1, AKIRIN1, YES1, JUND, FOXF1, SS18L1, ZFP239, EAF1, EAF2, LIF, NFATC2, RFXANK, FOXN4, CELA1, INO80, NR1D1, POU2F2, SMARCA1, FOXN1, MAVS, RGCC, TFCP2, TLX2, ZFAT, TLX1, AGO1, MAFG, MKRN2, PAF1, MYD88, GLP1R, MESP2, MESP1, RNF10, CALCOCO1, CSRNP2, CSRNP3, THRA, YWHAB, ZFP646, CHD6, TFCP2L1, NIPBL, HJV, MCF2L, SIX3, SPX, NELFA, TEAD3, BRD3, TEAD4, EDN1, TCF12, NME2, ARNT, VEZF1, PROX1, ASH1L, KLF15, SENP1, TNFRSF1A, MED25, GAL, PIN1RT1, MED21, IRF1, HAND1, HCLS1, RARB, FLT3L, PPARG, NCOA7, ARHGEF2, VGLL2, HDAC4, ASCL5, RBPJL, NFAT5, GTF2A2, ASCL3, CEBPD, TMPRSS6, LRP5, NLRC5, ZFP827, ASCL2, LRP6, MLLT6, ABLIM1, ABLIM2, GBX2, EPCAM, NTF3, HSF1, S1PR1, IGBP1, MLXIP, NFYA, STAT1, NR1H2, CAVIN4, OSM, NR1H3, MAPK14, ACVR2A, IL4I1B, MYBBP1A, TEF, PSMC3, NFIB, TNIP2, KANSL3, IL17F, LPIN1, PFKM, SSBP4, LPIN3, FOXA2, GZF1, IL17A	2749	1328	26568	1.27357	0.97646	0.133855	0.133389	GOTERM_BP_DIRECT	GO:0007165~signal transduction	Signal transduction	167	10.8091	0.0222713	IRS4, VMN1R215, TAS2R110, VMN1R214, VMN1R213, VMN1R212, VMN1R211, TAS2R113, VMN1R210, CXCL15, CCR1L1, TAS2R115, GPR173, STK11, TAS2R119, VMN1R209, VMN1R208, VMN1R207, VMN1R206, TNFRSF8, MAP3K9, PGLYRP1, CMKLR1, VMN1R185, RALBP1, VMN1R184, STARD8, VMN1R223, VMN1R222, TAS2R102, ANK1, VMN1R189, VMN1R221, VMN1R188, VMN1R220, ARHGAP45, MOB3A, VMN2R63, VMN1R219, VMN1R218, VMN1R217, CSNK1G2, BEX3, BEX2, BEX1, CALCRL, VMN2R117, PSG18, CHRNA4, LPAR2, ADGRG3, ARHGAP22, TBXA2R, NXNL1, FZD1, CCR1, XCR1, GPR12, PSG29, VMN2R109, LRBA, VMN1R205, VMN1R204, VMN1R203, PSG22, PPBP, PILRA, VMN1R202, VMN1R201, OPN5, VMN1R200, ARHGAP30, GNB1, VMN2R114, VMN2R116, PLCH2, VMN2R115, VMN2R110, DIRAS1, CXCL1, PTH1R, RND2, CXCL3, SHB, CXCL2, GRM3, PLCZ1, CCR9, CCR5, CCR4, CCR3, VMN2R100, CCR2, EDARADD, ANG6, ADGRV1, ANG5, GPR35, ANG2, ANG3, GAB3, TRAF1, OPRM1, GMIP, YWHAZ, TLR1, HSH2D, ADGRF4, TRAF5, VMN2R22, IL1RAPL1, VMN2R23, VMN2R24, VMN2R25, ANG, TLR6, VMN2R26, TLR5, VMN2R27, TLR4, VMN1R197, VMN1R196, VMN1R195, VMN1R194, PLPPR1, VMN1R193, PLPPR3, VMN1R192, VMN1R191, OPRL1, VMN1R76, VMN1R237, VMN1R75, VMN1R236, VMN1R74, CXCR6, VMN1R235, VMN1R73, VMN1R234, VMN1R72, TAS2R136, VMN1R199, VMN1R198, GNA15, GNG2, SNX27, GNA11, GNG7, KISS1R, VMN2R1, VMN2R2, S1PR3, S1PR4, VMN2R6, VMN2R3, VMN2R4, FARP2, TAS2R120, MYO9B, TAS2R121, TAS2R122, TAS2R124, MYO9A, TAS2R125, RIT1, NECTIN4, ADGRL3	1366	2783	26568	1.16711	1	0.96066	0.952469
GOTERM_BP_DIRECT	GO:0030154~cell differentiation	Differentiation	156	5.10304	8.91e-06	CPNE9, RIPOR2, SEMA5B, CYFIP1, SPI1, CPNE5, MYT1L, FOXI3, D16ERTD472E, FOXI1, SCX, FGF3, FGF4, CDC20, SPIB, LGALS3, ERFL, FGF8, ANPEP, NKX1-2, 1700102P08RIK, ROS1, AGFG1, PAQR8, PRKCH, MEF2B, CEP131, MYO7B, TESCL, THOC5, EDAR, NPAS4, EID1, ADAM18, RFX6, RUFY3, SLC9A8, PSME4, TSSK5, IL6ST, RAF1, OSBP2, DLX1, DLX2, DLX5, CTBP1, ARHGEF28, DLX6, CCDC146, CEND1, EFNA5, HIF1A, RASGRP1, SOHLH1, SOHLH2, MORC1, MARK2, NKX2-3, MCL1, XBP1, YES1, CAV3, IL31RA, TDRD9, LIF, TDRD7, NR1D1, TDRD6, PUM1, PLET1, FOXN1, DCLK1, SRPK1, DIAPH2, SLC26A8, H1F6, MKRN2, TMEM119, CSPG5, CSPG4, LSM14B, REC114, PIWIL1, ROBO3, ROBO4, HIP1, THRA, BNC1, FHL1, TCF23, TNFAIP2, EDA2R, 4930447C04RIK, SYNE1, PPP1R9B, M1AP, NHSL2, CASP8, RNF17, HORMAD1, TAPT1, UTP14B, JAK1, UNC45A, ZHX3, PRMT7, ITGA3, TESC, TCF12, PAX4, ARNT, TFIP11, IQCG, TGFBR2, PTBP3, CIT, NME1, RBL2, HCK, RBL1, HAND1, RARB, PPARG, TESMIN, ARHGEF2, AHDC1, GAS7, SEMA3B, USH1C, PRKX, HSD17B7, ASCL2, DLL4, FOXS1, ADAM25, ADAM24, RAB29, GPR157, JAM3, TSNAX, YTHDF2, TIE1, NR1H2, CAVIN4, NR1H3, SEMA4G, CFAP157, KAZALD1, SEPTIN7, SYT17, TAF8, CCNYL1, ANKS4B, PABPC1L, FOXA2, BRDT	2749	1070	26568	1.40905	0.054806	0.00752699	0.00750081	GOTERM_BP_DIRECT	GO:0006357~regulation of transcription by RNA polymerase II		109	7.05502	0.000738	ZFP964, ZFP963, ZFP961, RORC, ZFP608, ARID4B, DACH2, A430033K04RIK, CREB3L3, ZMIZ1, ZXDB, MYC, MEN1, PIAS4, NKX6-3, SP110, ZFP617, OVOL1, MYT1, RUNX3, TLE5, RFX7, ZFP40, KAT6A, RFX5, NOBOX, ZFP212, PSMD10, URI1, ZFP869, HOXD1, ZFP868, SP140, NPAS3, ZFP52, ZFP51, ZFP54, PRDM16, ZFP53, ZFP184, ZBTB7A, PHF10, ZFP758, PBX4, RNASE12, ESR1, ZFP322A, ZFP68, ZFP62, FEV, PHF14, HOXD3, TCF3, HOXD9, HOXD8, ZFP990, EZH2, ONECUT3, GM14325, BRCA1, CDC73, PHF8, ZIC2, BCL7A, HNF4A, GM2381, ZFP882, FEZF1, ZFP777, FOXD4, ZFP930, FOXD3, EMX1, BATF2, PBRM1, TSC22D3, KLF16, ELF2, CKS2, GM10778, SOS1, ZFP786, USP16, ATF6B, ZFP946, HOXD10, FSTL3, ZFP709, PPP2CA, CUX1, ZFP382, ZFP260, ZFP146, A630001G21RIK, HDX, HES5, ZFP677, ZFP951, GM10033, ZFP956, ARID3A, ZIC5, USF1, TBX15, NFIC, TCEA2, ZFP157, MAMLD1, ZFP398	1366	1548	26568	1.36951	0.937452	0.0791659	0.0784908
GOTERM_BP_DIRECT	GO:0000122~negative regulation of transcription by RNA polymerase II		138	4.51423	0.00113156	ZFP568, SPI1, MAGEB18, ZBTB24, MYT1L, TRAF3IP1, TRP63, ZBTB20, ZFP36, CIR1, MYOZ1, PIAS3, KDM2B, FOXH1, USP2, ARID5A, ARID5B, SOX12, OVOL2, EID1, IFI27, THAP7, TXNIP, ZFPM1, MAGEB4, ATF4, DLX1, DLX2, DNMT1, MAGED1, CTBP1, HOXB13, HIF1A, PHF21A, ZFP182, TPR, SMYD2, H3C3, H3C2, PATZ1, H3C4, KAT14, CBX6, XBP1, JUND, CBX5, SETDB1, ZBTB14, WFS1, FOXF1, PTCH1, ZFP239, NFATC2, CELA1, NR0B1, NR1D1, SCRT1, POU6F1, EFNA1, YEATS2, H1F2, H1F4, PKIA, TRPV4, BHLHE40, PAF1, GTF2IRD1, PKIG, FGFR3, CC2D1B, BTG2, THRA, HBA-X, TCF23, ZC3H8, OTUD7B, CHD4, TFCP2L1, DUSP15, NIPBL, HJV, SIN3A, ZMYM5, WDR5, LRRFIP1, TGIF1, EDN1, ZHX3, PAX4, PAWR, SIRT7, PROX1, YWHAZ, MED25, RBL1, HAND1, HCLS1, RARB, PPARG, TMBIM6, JDP2, HDAC4, ASCL5, ASCL3, TMPRSS6, ZFP668, IGHMBP2, ZBTB42, ASCL2, DLL4, FOXS1, RBBP4, CUX1, TBX22, NSD1, NSD2, HSF1, PCGF1, CRYM, E2F6, SPEN, STAT1, MBD1, PCGF2, NR1H2, NR1H3, HNRNPAB, VAX2, ACVR2B, GATAD2A, MAPK10, PER2, NFIB, NEDD4, SCGB1A1, LPIN1, FOXA2, GZF1	2749	1028	26568	1.29739	0.999224	0.210503	0.209771	GOTERM_BP_DIRECT	GO:0006355~regulation of DNA-templated transcription		103	6.66667	0.00654991	ZFP964, ZFP963, ZFP961, RORC, A430033K04RIK, CREB3L3, SOX18, MYC, ZFP282, NKX6-3, TLE2, ZFP617, PASK, MYT1, RUNX3, TLE6, TLE5, RFX7, ZFP40, KAT6A, RFX5, SPIN2C, ZFP212, ZFP869, HOXD1, ZFP868, ZFP746, NOTCH4, NPAS3, SCRT2, SBNO2, ZFP52, ZFP51, ZFP54, ZFP53, ZFP184, ZBTB7A, ZFP758, MTERF4, MTERF1B, PBX4, ESR1, NR2F6, ZFP322A, ZFP68, GON4L, FEV, HOXD4, HOXD3, TCF3, HOXD9, HOXD8, ZFP990, KDM5C, GM14325, NR2E3, SSXB2, ING5, DMRTC1C2, HNF4A, SPIN1, HMG20B, DMRTC1C1, ZFP882, SSXB1, ZFP777, FOXD4, ZFP930, FOXD3, EMX1, BATF2, ZFP536, ZFP936, ELF2, IFNG, SSXB10, GM10778, VGLL4, ITGB3BP, ZFP786, ATF6B, ZFP946, SRF, 5730507C01RIK, RNF6, HOXD10, ZFP709, MAPK8, CUX1, ZFP382, MEF2D, RXRG, HES5, ZFP677, ZFP951, GM10033, ARID3A, USF1, TBX15, NFIC, ZFP157, RNF141, ZFP398	1366	1554	26568	1.28912	1	0.390187	0.38686
GOTERM_BP_DIRECT	GO:0006629~lipid metabolic process	Lipid metabolism	126	4.12169	1.71e-06	CERK, TAMM41, GDE1, PLB1, CRKL, HPGDS, ABHD11, PRKAB2, CPT1A, PCYT2, DGAT1, OXSM, IPMK, ACSL6, ACSL4, CEL, ACSL3, CPT1C, LPCAT2B, DHDDS, INPP4A, PLA2G15, CYP27A1, ALDH3A2, CYP39A1, ALDH3A1, PLPP6, DGKQ, FDX1, FAR1, A3GALT2, PLBD2, MTMR1, CYP4A12A, HACD1, MTMR3, PLA2G3, PLD1, ACACB, MTMR7, ALDH3B2, RDH10, PTPMT1, INPP5E, APOD, HACL1, PLCG1, DECR2, IP6K2, GSTM4, GLYATL3, GSTM2, TMEM86A, XBP1, GSTM1, PTPRN2, SRD5A3, B3GALT5, DGAT2L6, PM20D1, ACER2, CYP26A1, FA2H, GPR180, DEGS2, ACBD3, GSTM7, NAA40, GAL3ST1, MOGAT2, MOGAT1, HEXA, PRKAG3, OSBPL10, SMPD2, SMPD4, GM2A, TMEM43, FLVCR2, SCD1, ACADS, CERS3, LYPLA2, ELOVL1, CERS5, PLA2G4D, PLA2G4E, PLA2G4C, PLAAT3, ELOVL7, PLAAT5, GPCPD1, CYP26C1, PLIN1, DAGLB, B4GALT5, PRKAA2, SGMS1, PCX, HSD17B3, HSD17B4, ACAA1A, HSD17B7, HSD17B11, AGPAT3, PTGS1, LIMA1, ALOX8, AWAT1, BCO2, GPAT2, HSD3B7, NR1H2, NAGA, NR1H3, FAH, FABP1, MIR423, ERG28, CYP24A1, GPAM, LPCAT2, LPIN1, LPIN3, PNPLA1, PNPLA2	2749	800	26568	1.52218	0.0107583	0.00295059	0.00294033	GOTERM_BP_DIRECT	GO:0000122~negative regulation of transcription by RNA polymerase II		68	4.40129	0.0278454	KDM5C, MAGEB18, RORC, ATN1, ZFP608, ARID4B, ENO1, NR2E3, CDC73, TRO, MAGEA8, SOX18, MYC, MAGEA1, DNMT3B, MAGEA2, MAGEA5, FEZF1, MAGEA6, MAGEA3, MEN1, PIAS4, FOXD3, NKX6-3, TSC22D3, ZFP536, SIRT6, ZFP617, OVOL1, YWHAZ, RUNX3, KLF16, TLE6, TLE5, IFNG, CCNE1, RFX5, TAGLN3, EZR, PSMD10, URI1, SP100, NOTCH4, ZFP746, 5730507C01RIK, SCRT2, CUX1, PRDM16, BEND3, ZFP382, FNIP1, ZBTB7A, ELANE, GBP4, HES5, MBD3, ESR1, NR2F6, TBX15, NFIC, PHF14, H1F5, MAGED2, TCF3, HOXD9, HOXD8, PHF19, EZH2	1366	1028	26568	1.28654	1	1	0.991738
GOTERM_BP_DIRECT	GO:0045893~positive regulation of DNA-templated transcription		123	4.02355	7.23e-06	SPI1, FOXI1, TRP63, SCX, ACTB, PSMD9, CREB3L2, KAT8, MAP2K3, MAP2K1, SMARCC1, FBXW11, FOXH1, F2R, DYRK1A, ARID5B, OVOL2, NPAS4, RFX6, TFAM, NUP98, ATF5, CLOCK, KPNB1, IFNAR1, ATF4, INO80B, MEAF6, MAGED1, DLX5, CTBP1, XPC, MRPL12, HIF1A, MBTD1, SOHLH1, NUP85, ATXN7, WBP2NL, TASP1, NDP, PATZ1, SNX5, T2, ZBTB17, XRCC6, AFAP1L2, BRPF1, FOXF1, FUS, PTCH1, SS18L1, EAF2, NFATC2, INO80, NR1D1, POU2F2, SMARCA1, MT3, MLLT11, TADA2B, TFCP2, MMS19, MESP1, RNF10, DAZAP2, BMP10, CALCOCO1, KDM8, CHD4, AFF1, BMP15, ING4, NUP62, WDR5, FAM170A, YWHAH, TEAD4, TRIM62, TESC, TCF12, RHOG, NME2, ARNT, VEZF1, ARAP1, KLF15, MSL1, MED24, ASPH, IRF1, PPARG, KDM7A, HDAC4, RBPJL, SF3B3, MYCBP, LRP5, CXXC1, LRP6, RBBP4, TBX22, NSD1, MAPK1, SPEN, NFYA, STAT1, NR1H2, NR1H3, HNRNPAB, AGT, GATAD2A, PER2, PHF5A, KANSL1, NFIB, PITHD1, TBX10, KANSL3, QRICH1, TAF4, LPIN1, FOXA2	2749	799	26568	1.48779	0.0447055	0.00752699	0.00750081	GOTERM_BP_DIRECT	GO:0045087~innate immune response	Innate immune response	60	3.8835	5.75e-06	PGLYRP3, APOL9B, DDX3X, DEFB8, IFI35, GM12185, C4B, CD1D2, C4A, BPIFA1, BPIFA5, DHX16, PGLYRP1, JAK3, MBL1, CAMP, UBL7, APOL11A, GBP6, ANG6, GBP8, GBP9, ANG5, SP110, ANG2, SFTPD, ANG3, RNASE6, DEFB12, MID2, TLR1, FCGR1, GBP10, AI182371, ANG, TLR6, TLR5, CACTIN, TLR4, CFD, APOL10A, CFH, NLRP9C, NLRP9A, MEFV, TNFRSF14, CD14, ATG7, GM5431, GBP4, LYN, TRIM43C, DEFB34, IFI47, BST2, BPIFB1, POLR3A, POLR3G, HC, POLR3K	1366	626	26568	1.86417	0.021364	0.00154253	0.00152938
GOTERM_BP_DIRECT	GO:0015031~protein transport		113	3.69643	2.68e-07	RAB3A, SYS1, GOLT1B, ZFAND6, CSE1L, TOMM20, GOLGA2, SCAMP5, CHCHD4, EIF4ENIF1, TOM1, VPS35, AP5S1, SEC63, NUP214, VPS18, NUP210, ARRDC2, COG2, AP1B1, ANK2, HGS, TXNIP, KDELR2, PREB, NUP98, KPNB1, UNC119B, POM121, LMAN2L, STXBP3, STXBP1, COPB1, AGAP1, PIK3R2, RAB11FIP1, NUP85, MYO6, TPR, SNX9, RAB6A, RAB11FIP2, RAB6B, SNX5, BBS2, SEC16B, XBP1, SEC16A, FUZ, STAM, UEVLD, SLC7A6OS, ATG16L2, MYO5B, SPIRE2, UNC119, GLP1R, SFT2D3, NXT1, AP2A1, TRAM2, AP1G1, NUP62, KIF13A, TMED2, AP3S2, ERC1, BBS4, RAB8B, AMN, AKTIP, TESC, RHBDF2, TIMM22, COPZ1, ARFGAP2, RCN3, RILPL1, NUP50, EXOC6, SEC22B, RAB7B, CHMP6, SFT2D1, ARF5, EXOC1, NAPB, STX12, RAB1B, STX18, AFM, RRBP1, SNX33, SDAD1, SNX30, RAB20, GGA3, MVB12B, MICALL1, RAB24, RAB29, ENTR1, SEC24B, SEC24A, RANBP6, YIF1A, GOLPH3, NECAP2, SNX16, VPS41, RAB17, RAMP1, TOMM6	2749	673	26568	1.62273	0.00169134	0.000846	0.000843	GOTERM_BP_DIRECT	GO:0006955~immune response	Immune response	56	3.6246	9.3e-07	PGLYRP3, CXCL1, CXCL3, CXCL2, CXCL15, CXCL5, CCR1L1, CD1D2, PNP, CCR9, PGLYRP1, CCR5, CCR4, CCR3, CCR2, GBP6, TNFRSF1B, TLR1, CEACAM3, AZGP1, IFNG, PLSCR2, CEACAM5, TLR6, TLR5, TLR4, PSG19, PSG17, CFH, PNP2, PSG16, H2-Q4, MILL2, H2-Q2, MILL1, CXCR6, H2-Q1, CCR1, XCR1, CEACAM13, PSG28, CEACAM14, CEACAM11, PSG26, PSG27, CEACAM12, PSG25, PPBP, PSG23, PSG20, PSG21, RAET1A, RAET1E, CLNK, ULBP1, PF4	1366	536	26568	2.03204	0.00348448	0.000483	0.000479
GOTERM_BP_DIRECT	GO:0006915~apoptotic process		104	3.40203	7.39e-05	CYFIP2, PBLD1, MTCH1, MTCH2, RTKN, PDCD7, ZFAND6, TRP63, BUB1B, FAIM2, FBXO21, PBLD2, FGF4, FGF8, AKT1, CHAC1, PHLDA3, EPHA7, SHISA5, IFT80, MFSD10, EDAR, ERN1, MADD, LGALS12, DDIT4, DAP3, SHC4, RTN3, ITPR1, HTRA2, FHIT, HIF1A, DEDD2, RNF216, BMF, BCL2L14, MCL1, FIS1, XBP1, SIVA1, CIDEB, CIDEC, VIL1, NF1, CD27, CLPTM1L, XAF1, FGFR3, IFI27L2B, MYD88, AVEN, CSRNP2, DYRK2, HIP1, CSRNP3, PPP1R13B, AATK, ZC3H8, ING4, PIDD1, SCML2, AIFM3, CASP8, CASP6, ZFP385A, CASP2, EPG5, RBM5, STPG1, DFFB, RIPK2, AKTIP, PAWR, EMP2, ZDHHC16, TGFBR2, ADAMTS20, TNFRSF1A, RNF144B, IRF1, RARB, TMBIM6, RNF34, MTFP1, SGMS1, AFP, PPM1F, AURKA, PUF60, PERP, MAPK1, EMC4, KCNJ11, FEM1B, MAPK14, ELP6, DBNDD2, TNIP2, P2RX1, IL2RA, TRIM35, PDCD4, BNIPL	2749	687	26568	1.46306	0.373448	0.0311671	0.0310587	GOTERM_BP_DIRECT	GO:0019236~response to pheromone		50	3.23625	2.06e-16	VMN1R216, VMN1R-PS103, VMN1R215, VMN1R214, VMN1R213, VMN1R212, VMN1R211, VMN1R210, VMN1R209, VMN1R208, VMN1R207, VMN1R206, VMN1R185, VMN1R184, VMN1R223, VMN1R222, VMN1R189, VMN1R221, VMN1R188, VMN1R220, VMN1R219, VMN1R218, VMN1R217, VMN2R26, VMN1R197, VMN1R196, VMN1R195, VMN1R194, VMN1R193, VMN1R192, VMN1R191, VMN1R76, VMN1R237, VMN1R75, VMN1R236, VMN1R74, VMN1R235, VMN1R73, VMN1R234, VMN1R72, VMN1R199, VMN1R198, VMN2R1, VMN1R205, VMN1R204, VMN1R203, VMN1R202, VMN1R201, VMN1R200, VMN2R116	1366	247	26568	3.93714	8.33e-13	7.75e-13	7.68e-13
GOTERM_BP_DIRECT	GO:0006811~monoatomic ion transport	Ion transport	95	3.10762	0.000234	SLC23A2, STEAP4, HFE, MCUB, GRIK2, PKD2L2, ATP12A, RYR3, TMEM266, KCNT1, PIEZO1, CNGA3, TMEM38A, ATP7A, SLC12A6, SLC39A4, SLC30A7, SLC13A2, CHRNB4, KCND2, KCND3, NIPA1, ATP1B3, SLC39A13, ANO6, NIPA2, ANO2, TMEM175, CACNB2, SLC9A4, CLDN4, CLDN15, SLC9A6, KCNQ1, SLC9A8, ORAI3, SCNN1A, SLCO2A1, ORAI1, SCN4A, CLDN16, SCN4B, CFTR, ATP6V1B1, LTF, HCN4, SLC24A1, CHRNA3, SLC22A5, TMEM63B, TMEM63C, KCNA1, CLCNKB, ITPR1, SLC5A12, SLC41A1, CACNA1A, ATP2C2, NALCN, CLCN1, ADD2, CALHM1, CALHM2, KCNN1, CACNA1S, SLC13A5, CNNM2, TRPM5, KCNN4, SLC38A3, CNNM3, ATP6V1D, CNNM4, GRIA3, DMAC2L, SLC12A3, SLC10A7, KCNJ11, KCNJ12, KCNIP4, LHFPL5, SLC8B1, TPCN1, LETM1, P2RX6, CLCN5, GRIN3A, TCN2, FXYD4, TRPV4, P2RX1, SLC26A8, SFXN3, SLC26A9, SCN2B	2749	635	26568	1.44589	0.772291	0.0739758	0.0737185	GOTERM_BP_DIRECT	GO:0006508~proteolysis		48	3.1068	0.0140304	CFD, TMPRSS9, TMPRSS7, PRSS1, USP16, CFH, CPQ, SPPL2B, IHH, BRCC3, PCSK4, ADAM29, CAPN8, DPP6, CLCA3B, SNAPC3, SENP8, CLCA2, CLCA1, CAPN3, ADAM6B, CLCA3A1, PRSS3, ADAM6A, CLCA3A2, TRY5, PRSS2, ELANE, TRY4, USP48, USP5, USP9X, LVRN, PRSS16, PRSS57, MMEL1, GZMM, CAPN10, CLCA4B, CLCA4A, ADAM26A, ATG4C, ATG4B, PRTN3, ATG4A, NUP98, TRY10, THOP1	1366	656	26568	1.42313	1	0.72426	0.718085
GOTERM_BP_DIRECT	GO:0006974~DNA damage response	DNA damage and repair	89	2.91135	0.000104	CCNK, BTG2, DYRK2, MCMDC2, FBH1, MPG, MORC2A, TRP63, SMC3, PIDD1, NIPBL, IMMP2L, HERC2, ZFP385A, AKT1, CASP2, POLL, MACROD2, NBN, AP5S1, USP7, LIG1, PRMT1, NSMCE1, VRK1, KNL1, SIRT7, ZDHHC16, VRK3, SPIDR, 4931406C07RIK, INIP, EMSY, DDB2, RNF169, PSME4, MAPT, NEIL1, CLOCK, INO80B, NFAT5, PIF1, ELOF1, SPINDOC, DCUN1D5, UBA6, XPC, UNG, RBBP4, RNF138, OARD1, POLD1, HSF1, MAPK1, ASCC2, ATRIP, MCL1, FANCI, MGME1, POLQ, XRCC6, CBX5, SLF2, POLN, ERCC6L2, TREX1, SETD1A, FANCA, RPA2, NFATC2, FANCC, INO80, MAPK14, MLH1, TICRR, RAD52, PARP10, CUL4A, ACER2, RPA3, SHLD2, NEDD4, UBE2T, SHLD1, APLF, ERCC8, NABP1, MMS19, ATR	2749	573	26568	1.50113	0.480517	0.0385228	0.0383888	GOTERM_BP_DIRECT	GO:0007606~sensory perception of chemical stimulus	Stimuli perception	47	3.04207	1.76e-13	VMN1R197, VMN1R196, VMN1R195, VMN1R194, VMN1R193, VMN1R192, VMN1R191, VMN1R216, VMN1R76, VMN1R237, VMN1R75, VMN1R-PS103, VMN1R215, VMN1R236, VMN1R74, VMN1R214, VMN1R235, VMN1R73, VMN1R213, VMN1R212, VMN1R234, VMN1R72, VMN1R211, VMN1R210, VMN1R199, VMN1R198, VMN1R209, VMN1R208, VMN1R207, VMN1R206, VMN1R185, VMN1R184, VMN1R205, VMN1R204, VMN1R203, VMN1R202, VMN1R223, VMN1R201, VMN1R222, VMN1R189, VMN1R200, VMN1R221, VMN1R188, VMN1R220, VMN1R219, VMN1R218, VMN1R217	1366	260	26568	3.51587	6.62e-10	3.31e-10	3.28e-10
GOTERM_BP_DIRECT	GO:0007155~cell adhesion	Cell adhesion	89	2.91135	0.00520963	ITGB1, CYFIP2, SLC23A2, SPON2, RIPOR2, CD84, BMP10, ITGAM, LAMC3, NCAN, PCDH11X, ICAM2, STAB2, TCAM1, HAPLN4, CLDN1, CELSR3, PTPRF, ALCAM, MAEA, CNTNAP5B, CNTNAP5A, ITGAX, ITGB7, SVEP1, SCARF2, VINAC1, NEO1, MYBPC3, MYBPC2, CXADR, DST, VWF, ITGA3, EMP2, ERN1, ADAM18, CLDN4, CFDP1, CLDN3, ASTL, CLDN15, JAML, ITGAD, CLDN13, COL4A3, PXDN, PKP2, PKP1, CLDN16, EPHA1, CDH18, FBLN7, NLGN1, SELPLG, LAMA3, SDC3, NRXN2, PRKX, CD99L2, THY1, PCDH19, SRPX2, PDZD2, PERP, ADAM23, CTNNA3, IGFBP7, MPZL3, MPZL2, JAM3, CGREF1, CNTN6, S100B, SAMT3, H1F0, COL5A1, FES, ITGA10, ITGA11, ZYX, FAT1, CASS4, CALM5, ESAM, SIGLEC1, TGFBI, IGSF9B, BCAR1	2749	650	26568	1.32331	1	0.38315	0.381818	GOTERM_BP_DIRECT	GO:0006954~inflammatory response	Inflammatory response	45	2.91262	3.25e-05	CNTNAP2, DDX3X, FAM114A1, CFH, ABHD8, NLRP9C, CXCL1, CXCR6, NLRP9A, CXCL3, MEFV, CXCL2, KNG2, KNG1, CXCL15, CXCL5, CCR1L1, C4B, C4A, CYP26B1, TBXA2R, S1PR3, CD14, CCR5, CCR4, CCR3, CMKLR1, CCR2, LYN, KDM6B, CCR1, CD163, PARP4, NLRP4A, SIRT6, PPBP, TNFRSF1B, TLR1, AI182371, TLR6, HC, TLR5, TLR4, PF4, ABCG2	1366	448	26568	1.95363	0.114803	0.00657206	0.00651603
GOTERM_BP_DIRECT	GO:0006508~proteolysis		84	2.74779	0.0304863	DPP10, PCSK2, PCSK1, USP37, TINAGL1, KDM8, OTUD7A, OTUD7B, PCSK7, CPZ, CAPN15, CTSS, CNDP2, PRSS21, FCNB, NPEPPS, IMMP2L, CAPN9, CASP8, CNTNAP5A, CASP6, CTSL, ANPEP, SCRN3, MMP28, CAPN2, CASP2, PMPCA, PRSS8, ADAMTS8, PGPEP1, USP7, USP49, DESI1, USP43, USP4, MMP2, USP2, CTRB1, UCHL3, PRSS53, CLPX, ASRGL1, UCHL4, ADAMTS20, SENP1, ADAM18, MMP11, FOLH1, ASTL, MMP15, NUP98, LTF, COLEC10, USP27X, USP54, TMPRSS6, HTRA2, ADAM20, PARL, ADAM28, APH1C, DPP8, ADAM25, ADAM24, ADAM23, NRIP3, TASP1, RCE1, RHBDL2, ST14, USP26, METAP1D, LNPEP, CELA1, PRSS36, PRSS32, TMPRSS15, PM20D1, PRSS41, ADAM39, CAPN11, AGBL2, EIF3F	2749	656	26568	1.23754	1	0.945224	0.941936	GOTERM_BP_DIRECT	GO:0007155~cell adhesion	Cell adhesion	45	2.91262	0.0383858	CNTNAP2, NLGN1, TNXB, AMIGO1, THBS2, F11R, NID2, CDH8, HAPLN2, ALCAM, CLCA2, NCAM1, PGM5, PIP5K1C, HES5, SAMT2B, FARP2, RNASE10, CADM2, SAMT1, DSG1B, DSG1A, SAMT2, LYVE1, DSG1C, SAMT4, CLDN11, BCAN, AZGP1, SAMT1D, PTK7, CLDN34B1, CEACAM5, CDH11, MYH9, DSG2, DSG3, DSG4, SAMT1B, NECTIN4, DSC1, DSC2, SDK2, DSC3, ADGRL3	1366	650	26568	1.3465	1	1	0.991738
GOTERM_BP_DIRECT	GO:0055085~transmembrane transport	Ion transport	80	2.61694	0.00287136	SLC23A2, SLC35B2, SLC44A3, SLC35F2, AQP9, AQP2, ABCA14, RYR3, TMEM266, GJA4, MFSD3, SLC16A7, FLVCR2, CNGA3, SLC16A9, SLC12A6, SLC37A3, SLC39A4, SLC30A7, SLC13A2, ABCC1, KCND2, ABCC8, KCND3, SPNS3, SLC2A13, SPNS2, SLC39A13, SLC51B, MFSD10, SLC7A4, SLC9A4, SLC7A6, SLC9A6, KCNQ1, SLC9A8, SLCO2A1, SCN4A, SLC25A10, CFTR, SLC25A13, SLC47A2, HCN4, SLC24A1, SLC47A1, SLC22A5, KCNA1, CLCNKB, ITPR1, SLC5A12, CACNA1A, NALCN, CLCN1, SLC7A2, LRP6, SLC25A27, SV2C, SLC19A3, CACNA1S, SLC13A5, TRPM5, CNNM3, SLC25A22, GPR155, MCL1, SLC12A3, SLC10A7, SLC35E1, SLC35E4, SLC16A12, SLC8B1, TPCN1, CLCN5, TRPV4, SLC26A8, SFXN3, SLC26A9, SLC26A3, SLC25A36, GSDME	2749	561	26568	1.3782	1	0.291673	0.290659	GOTERM_BP_DIRECT	GO:0006325~chromatin organization	Chromatin organisation	38	2.45955	0.00256403	N6AMT1, MDC1, KDM5C, USP16, DOT1L, ARID4B, BRCC3, PHF8, BABAM1, ING5, ZCWPW1, H3C11, BEND3, SPIN1, H3C10, HMG20B, ATG7, ZBTB7A, MEN1, TSPYL2, KDM6B, PBRM1, KDM4C, H4C9, GPX4, DAPK3, SIRT6, H2BC15, KAT6A, H2BC11, H4C12, PHF14, PWWP3A, SPIN2C, H4C11, H1F5, PHF19, EZH2	1366	442	26568	1.67213	0.999935	0.196384	0.19471
GOTERM_BP_DIRECT	GO:0010628~positive regulation of gene expression		80	2.61694	0.0113469	MYLK2, CALCOCO1, BMP10, SPI1, CSF2, CELF1, HFE, TCF23, MPL, SCX, TREM2, SLC6A4, FGF4, HMGN5, FGF8, CREB3L2, ITGAX, BLNK, AKT1, TMED2, VPS35, LGALS9, MIRLET7A-1, PIAS3, MAP2K1, KDM2A, ITGA3, TESC, TCF12, PAWR, ANK2, ANK3, MED26, TNFRSF1A, OVOL2, EDAR, OLFM1, CLDN3, HGS, DGKQ, PKP1, PPARG, ATF4, NFAT5, DNMT1, SGMS1, ROCK2, DLX5, HIF1A, PPM1F, DLL4, DDRGK1, HSF1, STAP1, HNRNPA1, MARK1, SEC16B, GSN, GCGR, IL34, NR1H2, SETD1A, RDX, LIF, NFATC2, RAB27A, MAPK14, MT3, AGT, RGCC, AGO3, TRPV4, AGO1, MAFG, TMEM119, ATP13A2, FAM98B, SLC26A9, MYD88, BRDT	2749	593	26568	1.30383	1	0.576202	0.574197	GOTERM_BP_DIRECT	GO:0006952~defense response	Immune response	34	2.20065	6.77e-11	DEFB7, DEFB8, DEFB5, SP140, DEFB6, DEFB3, DEFB4, CXCL1, CXCL3, IFNA9, CXCL2, CXCL15, CXCL5, DEFB40, DEFB38, DEFB39, DEFB14, DEFB37, CCR5, CAMP, LYN, IFNA12, SPAG11B, IFNA13, IFNA14, SPAG11A, IFNA15, NLRP4A, DEFB34, DEFB12, IFI47, PPBP, TLR1, PF4	1366	174	26568	3.80047	2.54e-07	8.46e-08	8.39e-08
GOTERM_BP_DIRECT	GO:0006325~chromatin organization	Chromatin organisation	77	2.51881	6.49e-06	SETD5, SMARCB1, CHD9, NPCD, NCAPG2, KDM8, CHD6, CHD4, CHD1, RCBTB1, M1AP, ING4, HMGN5, WDR5, KAT8, H4C2, KMT5B, BUD23, H4C1, H4C4, H4C3, BRD3, SMARCC1, PRMT7, USP49, KDM2A, KDM2B, H2AC4, MSL3L2, ASH1L, SIRT7, ZFP518A, EMSY, MSL1, RBL2, RNF169, RBL1, THAP7, MTF2, PADI4, KDM7A, HDAC4, DNMT1, KDM3B, PRKAA2, SRCAP, MEAF6, CXXC1, PHF21A, MLLT6, MBTD1, RBBP4, NSD1, NSD2, H3C1, SMYD2, H3C3, H3C2, H3C4, H2BC7, CBX6, BRPF1, SETDB1, BRPF3, PCGF2, SS18L1, SETDB2, SETD1A, SMARCA1, PARP10, H1F2, KANSL1, H1F4, KANSL3, MYD88, FOXA2, BRDT	2749	442	26568	1.68365	0.0402184	0.00752699	0.00750081	GOTERM_BP_DIRECT	GO:0050830~defense response to Gram-positive bacterium	Immune response	34	2.20065	3.63e-10	PGLYRP3, DEFB8, DEFB4, DEFB40, DEFB38, DEFB39, RNASE9, DEFB37, TNFRSF14, PGLYRP1, GBP4, MBL1, EAR4, CAMP, GBP6, ANG6, GBP8, RNASE11, RNASE10, GBP9, ANG5, ANG2, ANG3, RNASE6, RNASE4, RNASE12, RNASE1, EAR14, GBP10, RNASE2B, IFNG, RNASE2A, ANG, EAR10	1366	185	26568	3.5745	1.36e-06	3.41e-07	3.38e-07
GOTERM_BP_DIRECT	GO:0016567~protein ubiquitination		77	2.51881	0.00375594	RNF10, FBH1, UBE3B, CDC20, KBTBD13, TRIM9, NUB1, CDC23, HERC2, AKT1, ARIH1, PCMTD1, VPS18, RNF43, TRIM62, FBXW8, FBXW11, MED8, IFT80, MED7, DDB2, RNF144B, RNF169, MED24, RNF125, RNF128, KCTD10, MED21, ANAPC5, NHLRC1, CBLL1, PDZRN3, ANAPC1, RNF34, ANAPC16, UBA6, KLHL15, RNF7, ASB18, ANAPC11, CAND2, ZNRF1, RNF216, RAB40C, RNF138, UBD, TMEM129, NDP, SOCS7, MARCHF3, KLHL25, RNF25, FEM1B, KLHL22, UBE2G1, KLHL3, FBXL12, SH3RF3, CUL4A, CNOT4, UBOX5, ASB8, NEDD4, KLHL7, UBE2T, KLHL8, TTC3, TRIM35, RNF182, MKRN2, ERCC8, ASB4, LZTR1, RNF185, FGFR3, DZIP3, SPSB4	2749	542	26568	1.37302	1	0.327825	0.326684	GOTERM_BP_DIRECT	GO:0042742~defense response to bacterium	Immune response	34	2.20065	2.53e-06	PGLYRP3, DEFB7, DEFB8, DEFB5, DEFB6, DEFB3, DEFB4, DEFB46, DEFB40, BPIFA1, DEFB38, DEFB39, BPIFA2, DEFB14, DEFB37, TNFRSF14, PGLYRP1, ELANE, CAMP, GBP6, GSDMC, SPAG11B, SPAG11A, RNASE6, HUWE1, DEFB34, DEFB12, RNASE4, MUC5B, RAET1A, FCGR1, RAB14, IFNG, TLR4	1366	265	26568	2.49541	0.00943891	0.000948	0.00094
GOTERM_BP_DIRECT	GO:0035556~intracellular signal transduction	Signal transduction	74	2.42067	0.000142	ITK, CAB39L, MAST3, LRRC2, CRKL, NRGN, STK10, NRBP2, PIDD1, RPS6KA3, SMPD2, ZFP36, MCF2L, BLNK, AKT1, PDK1, JAK1, EDN1, PRKCH, DOK1, HCK, DEPDC7, DEPDC1B, DGKQ, SPATA13, DDIT4, ARHGEF4, SGK3, LCP2, MYZAP, RAF1, DEPDC5, PHLPP2, SHC4, GUCY2E, STK39, HTRA2, RNF7, GUCY2G, PLD1, KALRN, ASB18, CAMKK1, PPM1F, PPP1R2, ABR, RAB40C, IRAK2, MAPK1, STK38L, PLCG1, MAP4K5, MARK3, SOCS7, GPR155, MARK2, MAPK4, SH2B2, MARK1, NOS2, WFS1, MCF2, IFT122, MAPK14, DCLK1, MAPK13, SRPK1, NET1, MAVS, TEC, ASB8, CSPG4, ASB4, SPSB4	2749	460	26568	1.55474	0.592695	0.0474883	0.0473231	GOTERM_BP_DIRECT	GO:0006935~chemotaxis	Chemotaxis	29	1.87702	8.65e-10	FLT1, DEFB4, PIK3C2G, CXCL1, CXCR6, CXCL3, CXCL2, CXCL15, CXCL5, CCR1L1, CCR9, PIP5K1C, CCR5, CCR4, CCR3, EAR4, CMKLR1, CCR2, CCR1, XCR1, PPBP, EAR14, RNASE2B, RNASE2A, HC, HRG, EAR10, FGF10, PF4	1366	143	26568	3.9443	3.25e-06	6.49e-07	6.44e-07
GOTERM_BP_DIRECT	GO:0051301~cell division		69	2.25711	7.19e-05	ERCC6L, CCNK, USP37, CETN1, ZWILCH, ZFP207, NCAPG2, KIF14, BUB1B, SMC3, CDC14A, TRIOBP, SEPTIN10, GOLGA2, CDC20, PPP1CB, CDC23, MAEA, ENSA, KIF13A, CDK20, LZTS2, CEP55, GM45935, LIG1, HAUS3, VRK1, KNL1, PIMREG, CDC25C, CIT, CDC25B, CCNY, CCNE2, CENPC1, ANAPC5, ARHGEF2, ANAPC1, RALA, ANAPC16, EPB41, GNAI3, CDCA8, SNX33, SKA1, AURKA, GNAI2, ANAPC11, DSN1, TPR, SNX9, ENTR1, FAM83D, RAB11FIP3, CLASP1, RAB11FIP4, YTHDF2, SETDB2, KLHL22, KLHDC8B, SEPTIN3, INO80, SEPTIN7, ANLN, STAG2, CCNG1, TACC3, NCAPD3, CKS1BRT	2749	412	26568	1.61859	0.365495	0.0311671	0.0310587	GOTERM_BP_DIRECT	GO:0071222~cellular response to lipopolysaccharide		28	1.8123	0.000816	SGMS1, MIR98, CXCL3, CXCL2, CXCL15, CXCL5, CDC73, ZFP709, SBNO2, MAPK8, TBXA2R, CD14, CCR5, CAMP, GBP6, MIR194-2, PPBP, TNFRSF1B, RAET1A, GBP10, MIR486, IFNG, PLSCR2, MIR383, TLR5, CACTIN, TLR4, PF4	1366	271	26568	2.00954	0.953328	0.0827933	0.0820874
GOTERM_BP_DIRECT	GO:0007399~nervous system development	Nervous system development	67	2.19169	0.0200014	PCSK2, SEMA5B, ROBO3, CYFIP1, SMARCB1, MYT1L, D16ERTD472E, BICDL1, PTPRF, PPP1R9B, CDC20, NRBP2, HMCN2, AKT1, DIP2A, CHAC1, EPHA7, MBNL1, SMARCC1, FNBP1, TCF12, NAV2, GFRA3, CIT, TGFBR2, NME1, NPAS4, GAL, DOK4, NAV3, RUFY3, ARHGEF2, KDM7A, GAS7, UNC119B, NLGN1, CHRNA3, SEMA3B, LRP5, HSD17B7, EFNA5, KALRN, ASCL2, RTN4, LRP6, DLL4, SLITRK1, NTF3, NDP, N4BP3, BRINP3, PLXNA4, SH2B2, FZD3, MBD5, RITA1, LHFPL4, IFT122, FOXN4, SEMA4G, DCLK1, NEDD4, CCNYL1, CSPG5, UNC119, IGSF9B, SCN2B	2749	496	26568	1.3055	1	0.810408	0.807589	GOTERM_BP_DIRECT	GO:0009410~response to xenobiotic stimulus		25	1.61812	0.041068	GABRB3, CNTNAP2, PNP2, SLC1A3, ENO2, PNP, TBXA2R, MYC, DNMT3B, PMS2, NCAM1, AMH, LYN, FZD1, EMX1, TIGAR, SLC12A5, EEF2, YWHAZ, DPYD, TCF3, SHANK2, HCN2, SMTNL1, ABCG2	1366	319	26568	1.52425	1	1	0.991738
GOTERM_BP_DIRECT	GO:0006338~chromatin remodeling	Chromatin organisation	66	2.15898	2.61e-08	SETD5, NAA40, SMARCB1, MORC2A, PWWP2B, KDM8, CHD6, TRP63, CHD4, CHD1, ACTB, ING4, NIPBL, BCL7A, PWWP2A, KMT5B, BRD3, SMARCC1, PRMT7, USP49, KDM2A, KDM2B, PRMT1, DYRK1A, VRK1, ASH1L, MSL1, CFDP1, PADI2, PADI4, TOP1, HDGFL1, CLOCK, JDP2, KDM7A, HDAC4, INO80B, KDM3B, PRKAA2, SRCAP, MEAF6, ZFP827, AURKA, RBBP4, NSD1, NSD2, SMYD2, SMYD1, PCGF1, KAT14, BRPF1, BRPF3, PCGF2, INO80, SMARCA1, NPM3, GATAD2A, PER2, TADA2B, MYBBP1A, YEATS2, BC004004, PABPC1L, MYD88, ATR, BRDT	2749	311	26568	2.05101	0.000165	0.000165	0.000164	GOTERM_BP_DIRECT	GO:0006869~lipid transport	Lipid metabolism	24	1.5534	0.000104	APOL7B, APOL11A, APOL7A, APOL10B, SLC27A1, APOL9B, APOL10A, ATP8B3, APOL11B, APOL9A, NAXE, VPS13D, HDLBP, ATP11B, ABCA7, ATP10A, ANO7, ABCA12, APOL7E, APOL7C, APOL8, ATG2A, PDZD8, ABCG2	1366	188	26568	2.48291	0.324356	0.0170464	0.0169011
GOTERM_BP_DIRECT	GO:0010467~gene expression		66	2.15898	0.0013985	MESP1, HFE, FMN1, ELFN2, HS2ST1, C1QTNF4, GRM2, GNAT2, AKT1, EPG5, FLVCR2, SVEP1, ROS1, FIRRE, BBS4, EDN1, CFAP52, ABCC1, TCF12, ADIPOQ, LIX1L, GKN2, IFT80, AGTR1A, INF2, LETMD1, CLOCK, ATF4, IFNAR1, PLEC, FAM114A1, SLC1A1, CCDC146, LRP5, HTT, AKAP5, RASAL2, FAM168B, SLITRK1, MCRIP1, RHO, H3C3, H3C2, NDP, H3C4, NKX2-3, LRRC25, BBS2, NFE2, TAF15, JUND, FUS, LIF, NFATC2, KLHL3, BBIP1, FANCE, FABP1, MIR423, GOLPH3, GPR180, NFIB, MYD88, FOXA2, IL17A, SCN2B	2749	433	26568	1.47313	0.999857	0.215046	0.214298	GOTERM_BP_DIRECT	GO:0001525~angiogenesis		24	1.5534	0.0396941	MINAR1, ANG6, CALCRL, FLT1, CFH, ANG5, ANG2, NOTCH4, ANG3, DYSF, PSG22, SHB, YWHAZ, ARHGAP22, FGF6, SOX18, BSG, MYH9, ANG, TEK, HRG, CCR2, ABCG2, FGF10	1366	302	26568	1.54565	1	1	0.991738
GOTERM_BP_DIRECT	GO:0006397~mRNA processing		63	2.06084	0.00250828	RBM28, CELF1, H2AB3, CELF6, CASC3, TSEN2, LGALS3, SART3, PAPOLA, SNIP1, CIR1, SNRNP35, RBM5, RBM17, MBNL1, USP49, TFIP11, THOC2, THOC5, THOC7, PTBP3, RPUSD4, ERN1, GCFC2, ESRP2, RPUSD3, FASTKD5, RBM20, NCBP3, SNRNP25, NSRP1, CBLL1, SF1, ZCCHC8, SLBP, SF3B3, RBM8A, PRKRIP1, CSTF2, WBP4, PUF60, DHX35, HSF1, ZMAT5, PPP1R8, CSTF1, HNRNPA1, SRSF10, RBM39, SF3A1, PPIL1, CPSF1, ALYREF, PUS7L, LSM4, LSM3, SRPK1, PHF5A, CSDC2, HNRNPF, GRSF1, TRMT61A, BRDT	2749	419	26568	1.45315	1	0.291673	0.290659	GOTERM_BP_DIRECT	GO:0007204~positive regulation of cytosolic calcium ion concentration	Calcium signaling	23	1.48867	8.98e-05	CCR1, XCR1, GPR35, CXCL1, CXCR6, PTH1R, CXCL3, KNG2, CXCL2, ESR1, CCR1L1, KNG1, PLCZ1, TBXA2R, GNB1, CCR9, HC, CCR5, JAK3, CCR4, CCR3, CCR2, CMKLR1	1366	174	26568	2.57091	0.286211	0.0159102	0.0157746
GOTERM_BP_DIRECT	GO:0006281~DNA repair	DNA damage and repair	63	2.06084	0.00279257	ERCC6L, MCMDC2, FBH1, MPG, SMC3, HERC2, POLL, KMT5B, NBN, AP5S1, USP7, LIG1, RFC2, RECQL, NSMCE1, DNTT, SIRT7, SPIDR, INIP, EMSY, DDB2, RNF169, PSME4, NEIL1, INO80B, PIF1, ELOF1, SPINDOC, ZFP668, XPC, UNG, RBBP4, RNF138, POLD1, HSF1, ASCC2, ATRIP, FANCI, MGME1, POLQ, XRCC6, SLF2, POLN, ERCC6L2, TREX1, FANCA, RPA2, FANCC, INO80, MLH1, TICRR, RAD52, PARP10, CUL4A, RPA3, SHLD2, UBE2T, SHLD1, APLF, ERCC8, NABP1, MMS19, ATR	2749	421	26568	1.44625	1	0.291673	0.290659	GOTERM_BP_DIRECT	GO:0008202~steroid metabolic process	Lipid metabolism	20	1.2945	0.000198	IDI1, HSD3B5, HSD3B1, CYP3A44, HDLBP, CYP3A11, CYP3A57, CYP3A13, CYP3A25, CYP3A59, CYP2B19, HSD17B10, CYP3A16, CYP2B9, CYP2B13, CYP2B23, CYP2B10, CYP3A41A, CYP21A1, CYP3A41B	1366	147	26568	2.64619	0.52422	0.0309469	0.0306831
GOTERM_BP_DIRECT	GO:0016192~vesicle-mediated transport	Ion transport	62	2.02813	1.87e-06	SFT2D3, GOLT1B, AP2A1, AP1G1, TMED2, AP3S2, SCARF2, AP5S1, VPS18, STX8, AP1B1, COPZ1, ARFGAP2, STX1B, HCK, TBC1D4, KIF16B, PREB, KDELR2, SEC22B, RIN2, SFT2D1, STX1A, ARF5, STX12, NAPB, RTN3, MEGF6, STXBP3, TMPRSS6, STXBP1, COPB1, STX18, TULP1, LRP6, GGA3, RAB29, TBC1D14, RAB6A, RAB11FIP2, RAB11FIP3, STX4A, RAB6B, TBC1D8B, SEC16B, SEC24B, GSN, SEC24A, SEC16A, HPS4, SYT15, RAB27A, FUZ, PRG4, SEPTIN7, YIF1A, SYT17, NECAP2, MYO5B, VPS41, SPIRE2, CNIH2	2749	320	26568	1.87252	0.011733	0.00295059	0.00294033	GOTERM_BP_DIRECT	GO:0060326~cell chemotaxis	Chemotaxis	19	1.22977	1.03e-06	CCR1, SEMA5A, XCR1, DEFB7, DEFB8, DEFB5, DEFB6, DEFB3, DEFB4, DEFB46, CXCL1, CXCR6, CCR1L1, DEFB14, CCR9, CCR5, CCR4, CCR3, CCR2	1366	93	26568	3.97355	0.00385845	0.000483	0.000479
GOTERM_BP_DIRECT	GO:0043065~positive regulation of apoptotic process		61	1.99542	0.00101698	ITGB1, MTCH1, MTCH2, CSRNP3, TRP63, PTPRF, ING4, PIDD1, SMPD2, LGALS2, CASP8, RASSF2, CASP6, AKT1, CASP2, LZTS2, RBM5, PHLDA3, STPG1, EPHA7, USP7, RIPK2, MMP2, CTRB1, F2R, PAWR, ANO6, TNFRSF1A, OLFM1, FOLH1, GAL, IRF1, EFHC1, TXNIP, RARB, PPARG, ATF6, IDO1, PXT1, USP27X, DCUN1D3, ITPR1, HTRA2, HTT, HIF1A, LRP6, CALHM2, UBD, BMF, MCL1, IP6K2, NOS2, STAT1, OGA, CIDEB, S100B, NET1, MLLT11, TRIM35, NF1, QRICH1	2749	388	26568	1.51944	0.998397	0.201012	0.200313	GOTERM_BP_DIRECT	GO:0098609~cell-cell adhesion	Cell adhesion	19	1.22977	0.0352813	ADGRV1, TNXB, SRF, F11R, DSG1B, DSG1A, CDH8, DSG1C, CDH11, MYH9, DSG2, DSG3, TEK, DSG4, NECTIN4, DSC1, DSC2, TJP3, DSC3	1366	220	26568	1.67973	1	1	0.991738
GOTERM_BP_DIRECT	GO:0010629~negative regulation of gene expression		59	1.93	0.00495944	SPI1, MIR34A, CELF1, ZBTB20, SCX, CHD4, CRKL, MIR874, AKT1, DIP2A, VPS35, LGALS9, ROS1, BBS4, HAVCR2, MIRLET7A-1, TGIF1, PIAS3, MAP2K1, EDN1, KDM2A, DYRK1A, PAWR, TNFRSF1A, NME1, OVOL2, RBL2, ERN1, OLFM1, RBL1, CLDN3, DGKQ, PPARG, MAPT, CRYAB, OPRD1, DNMT1, PRKAA2, PCX, ROCK2, PLA2G3, HIF1A, AURKA, DLL4, DDRGK1, HSF1, MORC1, MARK1, BBS2, SETDB1, NOS2, MBD1, NR1H2, SETDB2, AGT, PARP10, FGF15, LIN28A, FGFR3	2749	399	26568	1.4291	1	0.378868	0.37755	GOTERM_BP_DIRECT	GO:0006631~fatty acid metabolic process	Lipid metabolism	19	1.22977	0.0440289	SLC27A1, TNXB, HPGD, ACAD9, PRKAG2, ALOX12, BRCA1, HSD17B10, FADS2, MBLAC2, CYP4F18, PRXL2B, ALOX12E, THEM5, SCD2, SCD3, THEM4, HAO2, FADS1	1366	226	26568	1.63513	1	1	0.991738
GOTERM_BP_DIRECT	GO:0006954~inflammatory response	Inflammatory response	59	1.93	0.0431024	CXCL9, LOXL3, IL1RAP, HK1, IL18RAP, CCRL2, AKT1, TMED2, BDKRB1, EPG5, CCR7, HAVCR2, MAP2K3, ABCC1, VWF, SPINK7, IL1R1, IL1R2, F2R, GKN2, ACOD1, ASH1L, AGTR1A, TNFRSF1A, HCK, ATRN, TLR12, PPARG, LETMD1, TLR13, IDO1, FAM114A1, STK39, FPR1, FPR2, IL1RL1, IL1RL2, NDP, TRIM45, HNRNPA0, LRRC25, AFAP1L2, NOS2, TREX1, IL34, TTC1, CELA1, HSPA12A, FABP1, CXCL10, CXCL11, THEMIS2, NLRP10, TNIP2, IL2RA, IL17F, IL18R1, MYD88, IL17A	2749	448	26568	1.27279	1	1	0.996679	GOTERM_BP_DIRECT	GO:0042110~T cell activation	Immune response	18	1.16505	3.97e-06	PSG19, PSG17, PSG28, CEACAM13, CEACAM14, PSG26, CEACAM11, PSG16, PSG27, CEACAM12, PSG25, PSG23, PSG20, PSG21, CEACAM3, HSH2D, CEACAM5, SOS1	1366	92	26568	3.80533	0.0147992	0.00115725	0.00114738
GOTERM_BP_DIRECT	GO:0016477~cell migration	Cell migration	52	1.70101	0.00205626	ITGB1, DOCK5, SPEF1, PTPRF, CRKL, PPP1R9B, RASGEF1A, NUP62, MYO18A, AKT1, BDKRB1, SVEP1, VINAC1, RHBDF1, MMP2, SBPL, DEPDC1B, PALLD, SPATA13, FSCN1, HCLS1, FSCN3, CDH18, MACF1, SDC4, SDC3, CORO1A, LIMA1, ABR, STRIP2, RAB40C, GPC1, S1PR1, CTNNA3, PLCG1, FAM83D, CLASP1, JAM3, SBP, ST14, NFATC2, CDC42BPB, EFNA1, GOLPH3, COL5A1, ITGA10, FAT1, CASS4, NF1, ITGBL1, CEP85, BCAR1	2749	328	26568	1.53219	0.999998	0.268804	0.267869	GOTERM_BP_DIRECT	GO:0006805~xenobiotic metabolic process		18	1.16505	4.55e-05	CYP3A44, RORC, CYP2B19, UGT1A6A, UGT1A6B, CYP2B9, CYP26B1, ABHD10, CYP2B13, CYP2A5, CYP2B23, CYP2A4, CYP2A12, CYP2B10, CYP2A22, HNF4A, CYP2F2, CYP2G1	1366	110	26568	3.18264	0.156877	0.00853194	0.00845919
GOTERM_BP_DIRECT	GO:0008380~RNA splicing		50	1.63559	0.00582097	RBM28, PDCD7, CELF1, CASC3, LGALS3, SART3, SNIP1, CIR1, SNRNP35, RBM5, RBM17, MBNL1, USP49, PRMT1, TFIP11, THOC2, THOC5, THOC7, PTBP3, RPUSD4, GCFC2, ESRP2, RBM20, SNRNP25, NSRP1, SF1, ZCCHC8, SF3B3, RBM8A, PRKRIP1, WBP4, PUF60, DHX35, ZMAT5, PPP1R8, HNRNPA1, SRSF10, RBM39, SF3A1, PPIL1, TAF15, FUS, ALYREF, USB1, LSM4, LSM3, SRPK1, PHF5A, HNRNPF, BRDT	2749	329	26568	1.46879	1	0.400192	0.3988	GOTERM_BP_DIRECT	GO:0061844~antimicrobial humoral immune response mediated by antimicrobial peptide		18	1.16505	0.00062	ANG6, PGLYRP3, ANG5, ANG2, ANG3, RNASE6, PPBP, KNG2, KNG1, CXCL15, CXCL5, BPIFA1, BPIFA5, ANG, PGLYRP1, HRG, CAMP, PF4	1366	136	26568	2.5742	0.902595	0.068475	0.0678912
GOTERM_BP_DIRECT	GO:0034220~monoatomic ion transmembrane transport	Ion transport	50	1.63559	0.0279165	GRIK2, PKD2L2, RYR3, KCNT1, ANXA6, PIEZO1, CNGA3, TMEM38A, CHRNB4, KCND2, KCND3, TMC7, ANO6, TMC5, ANO2, TMEM175, CACNB2, CLDN4, KCNQ1, ORAI3, SCNN1A, ORAI1, SCN4A, CFTR, HCN4, CHRNA3, TMEM63B, TMEM63C, KCNA1, CLCNKB, ITPR1, CACNA1A, NALCN, CLCN1, CALHM1, CALHM2, KCNN1, CACNA1S, TRPM5, KCNN4, GRIA3, KCNJ11, KCNJ12, KCNIP4, TPCN1, P2RX6, GRIN3A, TRPV4, P2RX1, SFXN3	2749	360	26568	1.34231	1	0.935397	0.932144	GOTERM_BP_DIRECT	GO:0007156~homophilic cell-cell adhesion	Cell adhesion	18	1.16505	0.00711868	CADM2, AMIGO1, DSG1B, DSG1A, CDH8, DSG1C, CEACAM5, CDH11, BSG, HMCN2, DSG2, DSG3, DSG4, NECTIN4, DSC1, DSC2, SDK2, DSC3	1366	171	26568	2.04731	1	0.411021	0.407517
GOTERM_BP_DIRECT	GO:0030335~positive regulation of cell migration	Cell migration	49	1.60288	0.000354	ITGB1, PRR5, SEMA5B, CSF2, ATP8A1, CLDN1, ZDHHC4, MYLK, CASP8, ITGAX, AKT1, ACP5, CPNE3, MAP2K1, EDN1, ABCC1, WNT5B, IL1R1, MMP2, F2R, CLDN4, CLDN3, CLDN13, RUFY3, EPHA1, CBLL1, ROCK2, SEMA3B, SEMA3F, PLD1, PPM1F, GNAI2, PTPRZ1, DDRGK1, NTF3, S1PR1, PLCG1, STX4A, XBP1, FOXF1, RDX, SEMA4G, PLET1, ELP6, VIL1, TJP1, CXCL10, CASS4, BCAR1	2749	281	26568	1.68529	0.893195	0.0860136	0.0857144	GOTERM_BP_DIRECT	GO:1902476~chloride transmembrane transport		17	1.10032	0.000393	GABRB3, APOL11A, APOL9B, APOL10A, SLC12A5, GABRA5, ANO8, SLC1A3, ANO7, GLRA3, CLCA3B, CLCA4B, CLCA4A, CLCA2, CLCA1, CLCA3A1, CLCA3A2	1366	119	26568	2.7785	0.771013	0.0482061	0.0477951
GOTERM_BP_DIRECT	GO:0030036~actin cytoskeleton organization	Cytoskeleton organisation	47	1.53746	7.25e-05	PRR5, EPB41, ROCK2, ARHGEF10L, FMN1, CORO1A, ADD1, PPP1R9B, CORO1C, ADD2, ABR, CSRP1, RAC2, PACSIN2, S1PR1, CCR7, S1PR2, WASF2, SH2B2, ARHGEF10, GSN, CXADR, IQSEC1, LIMK2, LIX1L, RHOG, CDC42BPB, SPTB, SSH3, SSH1, TJP1, DIAPH2, CLDN3, INF2, PALLD, TRPV4, MOB2, CAPZA1, FSCN1, NF1, SPIRE2, FSCN3, NF2, LPIN1, BCAR1, GRID2IP, PLEC	2749	249	26568	1.82424	0.367684	0.0311671	0.0310587	GOTERM_BP_DIRECT	GO:0007565~female pregnancy		16	1.0356	0.000375	PSG19, PSG17, PSG28, HPGD, PSG18, PSG26, PSG16, PSG27, PSG25, H2-Q2, PSG22, PSG23, PSG21, PRL4A1, PRL5A1, MAGED2	1366	107	26568	2.90833	0.75519	0.0482061	0.0477951
GOTERM_BP_DIRECT	GO:0006511~ubiquitin-dependent protein catabolic process		47	1.53746	9.74e-05	PSMD11, RNF34, UBA6, KLHL15, UBE3B, RNF7, PSMA7, HERPUD1, ANAPC11, NUB1, RNF215, UBD, TMEM129, PSMD3, AKT1, EPG5, PSMF1, ARIH1, RNF43, XBP1, KLHL25, FBXW8, RNF25, KLHL22, KLHL3, NTAN1, UCHL3, FBXL14, UCHL4, FBXL12, CUL4A, CNOT4, RNF144B, PSMA4, RNF125, RNF128, PSMA1, UBE2DNL2, KCTD10, NEDD4, KLHL8, TTC3, MKRN2, NHLRC1, XAF1, RNF185, SPSB4	2749	252	26568	1.80253	0.459996	0.0385093	0.0383754	GOTERM_BP_DIRECT	GO:0030308~negative regulation of cell growth		16	1.0356	0.00206751	TSPYL2, MINAR1, CDKN1A, CDKN2C, DDX3X, AHSG, CIRBP, ENO1, BRCA1, BST2, TRO, STK11, NME6, HNF4A, HRG, VGLL4	1366	126	26568	2.46978	0.999577	0.174464	0.172977
GOTERM_BP_DIRECT	GO:0006886~intracellular protein transport		47	1.53746	0.000322	STX12, NAPB, RAB3A, STXBP3, UNC93B1, COPB1, RAB1B, CSE1L, STXBP1, STX18, VPS26C, AP2A1, SNX33, GRIK2, TOMM20, RAB20, GGA3, AP1G1, RAB24, KIF13A, RAB29, TMED2, AP3S2, VPS35, SNX9, RAB6A, STX4A, RAB6B, SNX5, YWHAH, NUP214, VPS18, SEC24B, SEC24A, STX8, ASPSCR1, AP1B1, SYTL4, COPZ1, STX1B, VPS41, EXOC6, RAB17, RAMP1, ARF5, KPNB1, STX1A	2749	265	26568	1.7141	0.869251	0.0847561	0.0844613	GOTERM_BP_DIRECT	GO:0019722~calcium-mediated signaling	Calcium signaling	15	0.970874	0.00319813	CCR1, XCR1, OPRL1, CXCR6, GRIK2, CCR1L1, GNA15, CCR9, KISS1R, NCAM1, CCR5, CCR4, CCR3, GRIA3, CCR2	1366	119	26568	2.45162	0.999994	0.235344	0.233338
GOTERM_BP_DIRECT	GO:0009410~response to xenobiotic stimulus		47	1.53746	0.0129007	HDAC4, CHRNA3, DNMT1, SLC1A1, HTR2C, XPC, ACACB, SLC6A2, SLC6A3, SLC6A4, PPP1R9B, CST3, FGF8, MYO6, SNCA, TGIF1, NQO1, FZD3, CPT1A, XBP1, ABCC1, EMX2, EDN1, KCNJ11, RHBDD3, ITGA3, ABCC8, PTCH1, MMP2, PAX4, NFATC2, SRP68, YWHAZ, ASS1, TGFBR2, FABP1, ALDH3A1, GCLC, RASA1, DPYD, CAT, SCGB1A1, TXNIP, PPARG, TOP1, CFTR, ATR	2749	319	26568	1.42394	1	0.637477	0.63526	GOTERM_BP_DIRECT	GO:0001580~detection of chemical stimulus involved in sensory perception of bitter taste		13	0.841424	4.01e-06	TAS2R120, TAS2R121, TAS2R110, TAS2R122, TAS2R102, TAS2R124, TAS2R113, TAS2R136, TAS2R125, TAS2R115, AZGP1, TAS2R119, CAR6	1366	48	26568	5.26757	0.0149317	0.00115725	0.00114738
GOTERM_BP_DIRECT	GO:0007507~heart development		46	1.50474	0.0329685	BMP10, HSPB7, SMG9, CRKL, LRP6, AKAP13, NIPBL, CASP8, GRK2, FGF8, MB, TBC1D32, SMYD2, SMYD1, MAPK1, BORCS8, DYNC2H1, LRRC25, MAP2K1, EDN1, MEF2B, CXADR, ITGA3, FOXF1, TIE1, MMP2, AP1B1, IFT122, ZDHHC16, ACVR2B, AGTR1A, BICC1, OVOL2, TGFBR2, FGF15, MTHFD1, KCTD10, KCNQ1, HAND1, NF1, PKP2, PPARG, ALPK3, DRC1, ZFPM1, CDKL1	2749	330	26568	1.34719	1	0.966124	0.962763	GOTERM_BP_DIRECT	GO:0051965~positive regulation of synapse assembly	Synapse assembly	13	0.841424	0.00118281	LINGO2, NLGN1, LINGO4, BHLHB9, IQSEC2, AMIGO1, RTN4RL2, THBS2, XLR3B, IL1RAPL1, XLR4B, SLITRK3, ADGRL3	1366	84	26568	3.01004	0.988224	0.113823	0.112852
GOTERM_BP_DIRECT	GO:0051607~defense response to virus		41	1.34118	0.00439519	OAS1H, SPON2, CXCL9, CRCP, USP27X, TRAF3IP1, UNC93B1, NLRC5, OAS1A, RNF7, ZC3HAV1, DDX60, OAS1D, OAS1F, OAS1G, ITGAX, EPG5, IFNAR2, CXADR, MLKL, IL10RB, STAT1, TREX1, ACOD1, CXCL10, MAVS, GPAM, TREML4, CD8A, POLR3C, IRF1, DDIT4, POLR3E, POLR3H, NCBP3, RNF185, ZCCHC3, IFI27L2B, LSM14A, MYD88, IFNAR1	2749	253	26568	1.5662	1	0.347495	0.346286	GOTERM_BP_DIRECT	GO:0045666~positive regulation of neuron differentiation	Neuron differentiation	13	0.841424	0.0117052	KDM4C, MIR124A-3, GDPD5, TLE6, IFNG, VWC2L, DNMT3B, HMG20B, HOXD3, TCF3, CCR5, FEZF1, BRINP3	1366	111	26568	2.27787	1	0.627567	0.622216
GOTERM_BP_DIRECT	GO:0006897~endocytosis		39	1.27576	0.00169415	ITGB1, HIP1, LRP5, STAB2, AP2A1, SNX33, ARR3, LRP6, NCKIPSD, RAB20, SLITRK1, MYO6, MICALL1, PACSIN2, PACSIN3, ANKFY1, SNX9, DNM1L, MARCHF3, WASF2, SNX5, RUBCN, CAV3, SGIP1, FNBP1, MYO7B, ANK2, LRP1B, DNM1, NME1, NECAP2, CLCN5, MYO5B, UNC119, SIGLEC1, RHOV, MYO1H, RIN2, CSNK1G1	2749	225	26568	1.6752	0.999978	0.238122	0.237294	GOTERM_BP_DIRECT	GO:0050909~sensory perception of taste		12	0.776699	3.03e-05	TAS2R119, GNB1, TAS2R120, TAS2R121, TAS2R110, TAS2R122, TAS2R124, TAS2R113, TAS2R102, TAS2R136, TAS2R125, TAS2R115	1366	49	26568	4.76314	0.10749	0.00657206	0.00651603
GOTERM_BP_DIRECT	GO:0060271~cilium assembly		39	1.27576	0.00425576	UNC119B, TRAF3IP1, PLA2G3, CDC14A, CELSR3, PTPDC1, ABLIM1, STK36, TBC1D32, MICALL1, INPP5E, CCDC96, RAB29, TEKT5, PCNT, ATP6V1D, CFAP20, BBS4, DYNC2H1, IQCB1, BBS2, GSN, FBXW8, CCDC57, WDR19, CEP131, 4933427D14RIK, IFT122, FUZ, IFT80, BBIP1, TTC39C, SEPTIN7, CFAP221, TTLL3, RILPL1, CEP162, RAB17, FSIP1	2749	237	26568	1.59038	1	0.34073	0.339545	GOTERM_BP_DIRECT	GO:0006821~chloride transport		12	0.776699	0.00374971	GABRB3, GLRA3, SLC12A5, CLCA3B, GABRA5, CLCA4B, CLCA4A, CLCA2, CLCA1, ANO7, CLCA3A1, CLCA3A2	1366	84	26568	2.7785	0.999999	0.267495	0.265214
GOTERM_BP_DIRECT	GO:0007420~brain development	Nervous system development	39	1.27576	0.00646292	RTN3, STXBP3, KCNA1, SLC1A1, HTT, AATK, SMG9, HSD17B7, RTN4, ABR, NIPBL, IMMP2L, RBBP4, STK36, NTF3, SIX3, S1PR1, FLVCR2, APOD, MACROD2, KIF21B, EPHA7, EMX2, PTCH1, SETD1A, PAX4, PROX1, SOX12, SMARCA1, VAX2, SHROOM4, DCLK1, TGFBR2, DNAJC30, COL4A1, NFIB, DDIT4, NF1, NF2	2749	243	26568	1.55111	1	0.430295	0.428798	GOTERM_BP_DIRECT	GO:0006909~phagocytosis		12	0.776699	0.00877314	CNN2, CEACAM13, CEACAM14, CEACAM11, EIF2AK1, CEACAM12, ANXA11, 4933434E20RIK, ABCA7, PIP5K1C, TLR4, ELANE	1366	94	26568	2.48291	1	0.491427	0.487237
GOTERM_BP_DIRECT	GO:0051726~regulation of cell cycle		39	1.27576	0.0108315	ITGB1, INO80B, RIPOR2, CCNK, MEAF6, CTBP1, CELF1, ACTB, TBRG1, MBTD1, ING4, SIN3A, PES1, WDR5, CDK20, BRINP3, RAB11FIP4, KAT14, NUP214, CGREF1, JUND, WFS1, INO80, PUM1, OVOL2, PER2, RBL2, BOP1, RBL1, RGCC, YEATS2, CCNE2, SGSM3, IRF1, MADD, CCNG1, TACC3, NF2, CDKL1	2749	251	26568	1.50167	1	0.57571	0.573708	GOTERM_BP_DIRECT	GO:0030097~hemopoiesis		12	0.776699	0.00947456	LYN, CNN2, MELK, MKNK2, PGM3, TEK, SHB, RUNX3, CXCL15, MEN1, CCR2, EZH2	1366	95	26568	2.45678	1	0.522912	0.518454
GOTERM_BP_DIRECT	GO:0098609~cell-cell adhesion	Cell adhesion	38	1.24305	0.00208244	CYFIP2, ITGB1, ROBO4, ITGAM, LAMA3, LRP5, ICAM2, TCAM1, THY1, RAP1GAP, LRP6, LGALS2, SRPX2, EPCAM, PERP, ITGAX, CTNNA3, ITGB7, VINAC1, NEO1, MPZL2, JAM3, CXADR, ITGA3, FOXF1, TJP1, ITGAD, IGDCC4, ITGA10, ITGA11, FAT1, PKP2, PKP1, ITGBL1, ESAM, CBLL1, CDH18, LIMS2	2749	220	26568	1.66934	0.999998	0.268804	0.267869	GOTERM_BP_DIRECT	GO:0002227~innate immune response in mucosa	Immune response	11	0.711974	1.01e-06	EAR14, BPIFB1, DEFB38, RNASE2B, DEFB39, RNASE2A, DEFB37, EAR4, CAMP, EAR10, DEFB40	1366	29	26568	7.37739	0.00379201	0.000483	0.000479
GOTERM_BP_DIRECT	GO:0006631~fatty acid metabolic process	Lipid metabolism	36	1.17763	0.0100444	CYP4A12A, HACD1, PRKAA2, HSD17B4, ACAA1A, ACACB, PRKAG3, PTGS1, HPGDS, HACL1, SCD1, DECR2, ACADS, SNCA, LYPLA2, CYB5A, ELOVL1, PRKAB2, CPT1A, PLA2G4D, OXSM, ACSL6, ACSL4, ACSL3, ELOVL7, CPT1C, FABP1, PER2, PM20D1, PLA2G15, ALDH3A2, FA2H, GPAM, CRYL1, PPARG, LPIN3	2749	226	26568	1.53949	1	0.548905	0.546996	GOTERM_BP_DIRECT	GO:0042157~lipoprotein metabolic process	Lipid metabolism	11	0.711974	3.87e-06	APOL7B, APOL11A, APOL7A, APOL10B, APOL9B, APOL10A, APOL11B, APOL9A, APOL8, APOL7E, APOL7C	1366	33	26568	6.48316	0.014437	0.00115725	0.00114738
GOTERM_BP_DIRECT	GO:0072659~protein localization to plasma membrane		35	1.14491	0.000143	DPP10, PGAP2, ROCK2, STXBP1, ZDHHC23, ATP2C2, ZDHHC22, LRP6, ZDHHC4, TMED2, PRKG2, GPR179, WDR59, CAV3, SEC16A, PTCH1, TESC, RHBDF2, KCNIP4, RDX, ADIPOQ, CASK, ATP1B3, EMP2, ANK2, ANK3, TESCL, TNFRSF1A, GAK, CACNB2, TSPAN15, PACS1, PKP2, RAMP1, MRAP2	2749	171	26568	1.97814	0.594381	0.0474883	0.0473231	GOTERM_BP_DIRECT	GO:0019373~epoxygenase P450 pathway		11	0.711974	1.21e-05	CYP2B9, CYP2B13, CYP2A5, CYP2B23, CYP2A4, CYP2A12, CYP2B10, CYP2A22, CYP2F2, CYP2B19, CYP2G1	1366	37	26568	5.78228	0.0443327	0.00283407	0.00280991
GOTERM_BP_DIRECT	GO:0016055~Wnt signaling pathway		35	1.14491	0.0448079	MACF1, CALCOCO1, WNT2B, PRKAA2, LRP5, DIXDC1, CPZ, LRP6, HMGXB4, FRAT2, RNF138, LRRFIP2, NDP, RSPO1, LZTS2, MARK2, RSPO4, BBS4, MARK1, FBXW4, RNF43, FZD3, WNT5B, FBXW11, IFRD2, WNT9B, CELA1, BBIP1, VAX2, CCNY, CCNYL1, PAF1, STRN, NOTUM, CSNK1G1	2749	244	26568	1.38632	1	1	0.996679	GOTERM_BP_DIRECT	GO:0050912~detection of chemical stimulus involved in sensory perception of taste		11	0.711974	1.21e-05	TAS2R119, TAS2R120, TAS2R121, TAS2R110, TAS2R122, TAS2R124, TAS2R113, TAS2R102, TAS2R136, TAS2R125, TAS2R115	1366	37	26568	5.78228	0.0443327	0.00283407	0.00280991
GOTERM_BP_DIRECT	GO:0008104~intracellular protein localization		34	1.1122	0.0200293	MACF1, YWHAB, KCNA1, SEPTIN10, NIPBL, SCML2, IMMP2L, ODR4, GNAT2, SIN3A, MYO6, MGAT3, TMED2, NDP, TNS4, BBS4, YWHAH, BBS2, AMN, CAV3, SEC16A, CASK, NR0B1, ANK2, SEPTIN3, YWHAZ, SEPTIN7, SEPTIN8, OTOGL, DIAPH2, TREML4, CROCC, ESAM, PLEC	2749	221	26568	1.48686	1	0.810408	0.807589	GOTERM_BP_DIRECT	GO:0070098~chemokine-mediated signaling pathway	Immune signaling	11	0.711974	0.00078	CCR1, XCR1, GPR35, CCR9, CXCR6, CCR5, CCR4, CCR1L1, CCR3, CXCL5, CCR2	1366	59	26568	3.62618	0.946498	0.0813026	0.0806094
GOTERM_BP_DIRECT	GO:0043524~negative regulation of neuron apoptotic process		33	1.07949	0.0146263	GLP1R, DLX1, BTG2, PLXND1, GBE1, STXBP1, SLC1A1, KIF14, PLA2G3, CACNA1A, FAIM2, FPR2, GRIK2, HIF1A, CORO1A, SLC25A27, NRBP2, FGF8, PTPRZ1, NTF3, ATP7A, SNCA, KDM2B, WFS1, F2R, MT1, MT3, AGT, GCLC, PIN1RT1, RASA1, IL6ST, RETREG1	2749	208	26568	1.53333	1	0.670374	0.668042	GOTERM_BP_DIRECT	GO:0070830~bicellular tight junction assembly		11	0.711974	0.00295928	CLDN11, SAMT1D, SRF, CLDN34B1, CGN, SAMT1B, SAMT1, SAMT2, OCEL1, SAMT4, SAMT2B	1366	70	26568	3.05635	0.999985	0.222123	0.220229
GOTERM_BP_DIRECT	GO:0007015~actin filament organization	Cytoskeleton organisation	32	1.04678	0.000349	HIP1, AQP2, CORO1A, PPP1R9B, CORO1C, CNN3, KBTBD13, CNN1, SAMD14, MYO6, RAC2, CGNL1, TMOD1, GSN, CAV3, MYO7B, RHOG, EMP2, ARHGAP25, SHROOM4, TRPV4, RUFY3, MYO5B, FSCN1, FAT1, HCLS1, FSCN3, ARHGEF2, RHOV, MYO1H, BCAR1, PLEC	2749	158	26568	1.95739	0.890326	0.0860136	0.0857144	GOTERM_BP_DIRECT	GO:0019731~antibacterial humoral response		11	0.711974	0.0368684	ANG6, BPIFA1, SPAG11A, ANG5, ANG2, BPIFA5, ANG3, RNASE6, RNASE4, ANG, CAMP	1366	102	26568	2.09749	1	1	0.991738
GOTERM_BP_DIRECT	GO:0042127~regulation of cell population proliferation		31	1.01407	0.0429988	ITGB1, CXCL9, DNMT1, CSF2, IL4RA, HIF1A, PTGS1, SIX3, GM128, JUND, NOS2, STAT1, PTCH1, GKN1, GKN3, MEAK7, GKN2, CELA1, PRG4, TGFBR2, CXCL10, CXCL11, CFDP1, FES, RPA3, MAFG, NF1, TXNIP, NF2, FGFR3, MYD88	2749	210	26568	1.42668	1	1	0.996679	GOTERM_BP_DIRECT	GO:0032355~response to estradiol		11	0.711974	0.0412811	MBD3, HPGD, GPX4, IHH, DNMT3B, EEF2, ENO2, CXCL2, ESR1, FGF10, EZH2	1366	104	26568	2.05716	1	1	0.991738
GOTERM_BP_DIRECT	GO:0001666~response to hypoxia		31	1.01407	0.0477916	ITPR1, PYGM, HIF1A, ASCL2, SLC6A4, CST3, PRL8A2, MB, CAPN2, NDP, CPT1A, ADSL, EDN1, KCNJ11, NOS2, CAV3, MMP2, LIF, ARNT, MT3, ALDH3A1, CLDN3, PIN1RT1, TRPV4, CAT, DDIT4, TACC3, NF1, TFAM, RAF1, CRYAB	2749	212	26568	1.41322	1	1	0.996679	GOTERM_BP_DIRECT	GO:0042178~xenobiotic catabolic process		10	0.647249	0.000233	CYP2B9, CYP2B13, CYP2B23, CYP2B10, CYP3A41A, CYP3A41B, CYP3A44, CYP3A11, CYP2B19, CYP3A16	1366	42	26568	4.63083	0.582291	0.0349147	0.034617
GOTERM_BP_DIRECT	GO:0007601~visual perception		30	0.981354	0.00144117	SLC24A1, GUCY2E, LAMC3, CABP5, GUCA1B, GUCA1A, CRYBA4, TULP1, CABP1, ARR3, RLBP1, DLL4, GNAT2, NOB1, RDH10, RHO, PDE6B, CNGA3, GNAT1, CNNM4, IMPG1, GPR179, CRYGS, BBS2, WFS1, CRYBB1, CRYGN, CACNB2, UNC119, ATF6	2749	157	26568	1.84674	0.999891	0.215046	0.214298	GOTERM_BP_DIRECT	GO:0050918~positive chemotaxis	Chemotaxis	10	0.647249	0.000564	SEMA5A, DEFB7, DEFB8, DEFB5, DEFB14, DEFB6, DEFB3, DEFB4, DEFB46, FGF10	1366	47	26568	4.13819	0.879758	0.0641714	0.0636242
GOTERM_BP_DIRECT	GO:0032259~methylation		30	0.981354	0.0175186	SETD5, DNMT1, TPMT, NOP2, THUMPD3, TRMT2B, METTL21A, NSD1, NSD2, SMYD2, SMYD1, DPH5, METTL6, KMT5B, BUD23, TRMT44, METTL9, PCMTD1, GM45935, PRMT7, SETDB1, PRMT1, SETDB2, SETD1A, BCDIN3D, NSUN6, ASH1L, CAMKMT, COQ3, TRMT61A	2749	187	26568	1.55047	1	0.753775	0.751154	GOTERM_BP_DIRECT	GO:0030593~neutrophil chemotaxis	Immune response	10	0.647249	0.00377757	IFNG, GPR35, BSG, CXCL1, PPBP, CXCL3, CXCL2, CXCL15, CXCL5, PF4	1366	61	26568	3.18844	0.999999	0.267495	0.265214
GOTERM_BP_DIRECT	GO:0032496~response to lipopolysaccharide		30	0.981354	0.0291546	SPON2, SELENOF, CLDN1, ABR, RPS6KA3, HSF1, BDKRB1, ACP5, MAPK1, CCR7, LGALS9, SNCA, HNRNPA0, NQO1, EDN1, JUND, NOS2, STAT1, ABCC8, F2R, RPL13A, ACOD1, MAPK14, ASS1, SCGB1A1, ALPL, LETMD1, MYD88, IFNAR1, IDO1	2749	195	26568	1.48686	1	0.935397	0.932144	GOTERM_BP_DIRECT	GO:2000045~regulation of G1/S transition of mitotic cell cycle		10	0.647249	0.00580238	PPP2CA, PBRM1, CDKN1A, CDKN2C, PLK5, BCL7A, PHF10, TCF3, TJP3, MEN1	1366	65	26568	2.99223	1	0.362939	0.359844
GOTERM_BP_DIRECT	GO:0048511~rhythmic process		29	0.948642	0.00241744	NLGN1, PRKAA2, MAGED1, ROCK2, KDM8, PPP1CB, AANAT, SIN3A, DNM1L, USP7, KDM2A, NFYA, FBXW11, USP2, NR1D1, PROX1, PER2, CUL4A, MAPK10, GRIN3A, MYBBP1A, TEF, BHLHE40, SRRD, PPARG, TOP1, CLOCK, ATF4, SPSB4	2749	155	26568	1.80822	1	0.291673	0.290659	GOTERM_BP_DIRECT	GO:0006898~receptor-mediated endocytosis		10	0.647249	0.0213451	FCGR1, ANG6, RALBP1, RNASEK, ANG5, ANG2, ANG3, ANG, CD14, LYVE1	1366	80	26568	2.43119	1	0.942449	0.934413
GOTERM_BP_DIRECT	GO:0000226~microtubule cytoskeleton organization	Cytoskeleton organisation	29	0.948642	0.00503161	TXNDC9, CETN1, TTL, CDC14A, AURKA, ATXN7, TRIM46, RHO, MAP6, PCNT, NEFH, MARK3, MARK2, CLASP1, BBS4, MARK1, DST, PDE4DIP, TTLL4, MAP7D3, TTLL1, TACC3, CALM5, TUBGCP5, MAP6D1, TACC2, CALM4, MAPT, TTLL9	2749	163	26568	1.71947	1	0.378868	0.37755	GOTERM_BP_DIRECT	GO:0070989~oxidative demethylation		9	0.582524	1.31e-06	CYP3A41A, CYP3A41B, CYP3A44, CYP3A11, CYP3A57, CYP3A13, CYP3A25, CYP3A59, CYP3A16	1366	18	26568	9.72474	0.00490649	0.000547	0.000542
GOTERM_BP_DIRECT	GO:0007411~axon guidance	Axon guidance	29	0.948642	0.0491674	CYFIP2, ROBO3, SEMA5B, CYFIP1, DLX5, LAMC3, LAMA3, PTPRO, SEMA3B, SEMA3F, EFNA5, KALRN, ABLIM1, ALCAM, GBX2, NTF3, HMCN2, NEO1, PLXNA4, LGI1, EPHA7, EDN1, CNTN6, ANK3, SEMA4G, GFRA3, EFNA1, KIFC2, PALLD	2749	196	26568	1.42997	1	1	0.996679	GOTERM_BP_DIRECT	GO:0001916~positive regulation of T cell mediated cytotoxicity		9	0.582524	0.0102584	CD1D2, AZGP1, RAET1E, PNP, H2-Q4, H2-Q2, ULBP1, H2-Q1, RAET1A	1366	59	26568	2.96687	1	0.557965	0.553208
GOTERM_BP_DIRECT	GO:0050804~modulation of chemical synaptic transmission	Synaptic transmission	28	0.915931	0.00331112	ITGB1, NLGN1, STAU1, NCAN, NRXN2, CACNA1A, GRIK2, CPLX1, RTN4, GNAI2, ABR, SYNGR1, PRKAR2A, NTF3, PACSIN2, VPS35, DLGAP1, PLCG1, DLGAP3, BSN, GRIA3, EPHA7, BAIAP2, DNM1, SLC6A6, GRIN3A, MYO5B, CSPG5	2749	151	26568	1.79211	1	0.307983	0.306912	GOTERM_BP_DIRECT	GO:0070371~ERK1 and ERK2 cascade		9	0.582524	0.0149808	CNTNAP2, MAP2K2, MYC, IQGAP3, YWHAZ, TLR4, FGF23, CCR3, FGF10	1366	63	26568	2.7785	1	0.730169	0.723943
GOTERM_BP_DIRECT	GO:0042593~glucose homeostasis	Glucose homeostasis	28	0.915931	0.0197462	OAS1H, PRKAA2, OAS1A, CACNA1A, OAS1D, HIF1A, OAS1F, OAS1G, CYB5R4, PDK4, AKT1, PDK2, SH2B2, XBP1, MBD5, CAV3, WFS1, PTCH1, GCGR, ADIPOQ, ASPSCR1, SLC8B1, RFX6, TRPV4, PPARG, PFKM, SIDT2, FOXA2	2749	173	26568	1.56421	1	0.810408	0.807589	GOTERM_BP_DIRECT	GO:0048144~fibroblast proliferation		9	0.582524	0.0163735	ING5, DAZAP1, CDKN1A, GNG2, FAM114A1, CKS2, ESR1, MEN1, FGF10	1366	64	26568	2.73508	1	0.777845	0.771213
GOTERM_BP_DIRECT	GO:0006869~lipid transport	Lipid metabolism	28	0.915931	0.0498077	GLTP, GRAMD1C, GRAMD1B, SCARB1, ATP8A2, ATP8A1, ATP10D, ABCA14, OSBPL10, APOL6, GM2A, APOD, ABCC1, OSBPL5, SPNS3, OSBPL3, STARD10, SPNS2, NME4, ANO6, SLC51B, CIDEC, FABP6, SLCO2A1, SLC25A10, CLPTM1L, OSBP2, ATG2B	2749	188	26568	1.43941	1	1	0.996679	GOTERM_BP_DIRECT	GO:0009725~response to hormone		9	0.582524	0.0211092	LYN, CNTNAP2, ANG6, ANG5, ANG2, SRF, ANG3, ANG, HCN2	1366	67	26568	2.61262	1	0.942449	0.934413
GOTERM_BP_DIRECT	GO:0022008~neurogenesis	Nervous system development	27	0.883219	0.000746	MESP1, SLC1A1, HTT, FGF3, FGF4, TRAK2, ADGRG4, FAM168B, FGF8, KAT8, CHAC1, ABCC1, XRCC6, RITA1, NAV2, FGF15, DBNDD2, FGF14, NAV3, NFIB, TACC3, CCNYL1, RARB, TACC2, DAGLB, FGF12, MYD88	2749	130	26568	2.00726	0.991098	0.162548	0.161983	GOTERM_BP_DIRECT	GO:0006865~amino acid transport		9	0.582524	0.0288294	MYC, SLC43A1, SLC6A20B, SLC7A14, SLC1A3, SLC6A20A, SLC7A12, MFSD12, SFXN5	1366	71	26568	2.46543	1	1	0.991738
GOTERM_BP_DIRECT	GO:0035725~sodium ion transmembrane transport	Ion transport	27	0.883219	0.00184744	HCN4, SLC24A1, SLC22A5, STK39, SLC41A1, NALCN, SLC6A2, SLC6A3, SLC6A4, TMEM43, CNGA3, SLC13A5, TRPM5, CNNM4, SLC12A3, SLC13A2, ATP1B3, ANO6, SLC8B1, TPCN1, SLC6A6, SLC9A8, SCNN1A, SCN4A, SCN4B, CFTR, SCN2B	2749	138	26568	1.8909	0.999992	0.254023	0.25314	GOTERM_BP_DIRECT	GO:0001938~positive regulation of endothelial cell proliferation		9	0.582524	0.0496631	SEMA5A, ANG6, ANG5, ANG2, ANG3, DYSF, ANG, CCR3, FGF10	1366	79	26568	2.21576	1	1	0.991738
GOTERM_BP_DIRECT	GO:0007010~cytoskeleton organization	Cytoskeleton organisation	27	0.883219	0.00252457	PRR5, MAST3, THY1, ACTB, ADD1, LMNB1, FGD2, FGD4, ZNRF1, ABLIM1, STRIP2, ABLIM2, MAEA, PSTPIP2, PACSIN2, AKT1, PACSIN3, SH3BGRL3, MARK1, YWHAH, DST, SNUPN, VIL1, BFSP1, CSPG5, EPPK1, RHOV	2749	141	26568	1.85067	1	0.291673	0.290659	GOTERM_BP_DIRECT	GO:0034063~stress granule assembly		8	0.517799	0.0020919	ANG6, DDX3X, ANG5, ANG2, ANG3, CIRBP, UBAP2L, ANG	1366	36	26568	4.32211	0.999614	0.174464	0.172977
GOTERM_BP_DIRECT	GO:0008360~regulation of cell shape		27	0.883219	0.00279274	CDC42SE1, CYFIP1, EPB42, PLXND1, EPB41, CORO1A, MYL12B, FGD4, STRIP2, PALMD, ARHGDIA, RAC2, TBCCD1, MYO10, RDX, RHOG, ARAP1, BAIAP2, S100B, VIL1, HCK, CFDP1, FES, CDC42EP1, NF2, RHOV, GAS7	2749	142	26568	1.83764	1	0.291673	0.290659	GOTERM_BP_DIRECT	GO:1900227~positive regulation of NLRP3 inflammasome complex assembly		8	0.517799	0.0020919	PPP2CA, MAPK8, DDX3X, ABHD17A, PTPN22, TLR6, BRCC3, TLR4	1366	36	26568	4.32211	0.999614	0.174464	0.172977
GOTERM_BP_DIRECT	GO:0000902~cell morphogenesis		27	0.883219	0.00374651	CYFIP2, CYFIP1, EPB42, UNC93B1, LAMC3, IDUA, ARHGEF28, PTPRO, CCDC146, ITPR1, TFCP2L1, FRY, ADD1, SART3, GNAT2, WDR19, LIF, THOC2, MAPK14, THOC5, UPK3A, SSH1, NF1, ARHGEF2, CDH18, SIDT2, PLEC	2749	145	26568	1.79962	1	0.327825	0.326684	GOTERM_BP_DIRECT	GO:0071425~hematopoietic stem cell proliferation		8	0.517799	0.00246727	BABAM1, ANG6, ANG5, TERC, ANG2, ANG3, ANG, SHB	1366	37	26568	4.20529	0.999906	0.19291	0.191265
GOTERM_BP_DIRECT	GO:0071456~cellular response to hypoxia		27	0.883219	0.00543203	OPRD1, IREB2, MPL, TREM2, AK4, HIF1A, RTN4, MIR874, NPEPPS, PGK1, AKT1, NDP, DNM1L, ANGPT4, EDN1, JUND, KCND2, S100B, MT3, FABP1, RGCC, PIN1RT1, PPARG, P4HB, SLC29A1, ATF4, DDR2	2749	149	26568	1.7513	1	0.394408	0.393036	GOTERM_BP_DIRECT	GO:0042832~defense response to protozoan		8	0.517799	0.00672506	GBP6, BATF2, GBP8, GBP10, IFNG, GBP9, GBP4, PF4	1366	44	26568	3.53627	1	0.394362	0.390999
GOTERM_BP_DIRECT	GO:0006814~sodium ion transport	Ion transport	27	0.883219	0.00910661	HCN4, SLC23A2, SLC22A5, SLC5A12, CPOX, ATP12A, NALCN, TMEM43, CNGA3, SLC13A5, SLC38A3, GM5134, SLC12A3, SLC13A2, SLC10A7, ATP1B3, SLC8B1, SLC9A4, FXYD4, SLC9A6, NEDD4, KCNQ1, SLC9A8, SCNN1A, SCN4A, SCN4B, SCN2B	2749	155	26568	1.68351	1	0.538248	0.536376	GOTERM_BP_DIRECT	GO:0045429~positive regulation of nitric oxide biosynthetic process		8	0.517799	0.0181818	CPEB1, IFNG, TLR6, TLR5, ULBP1, JAK3, TLR4, ESR1	1366	53	26568	2.93577	1	0.842425	0.835242
GOTERM_BP_DIRECT	GO:0006364~rRNA processing		27	0.883219	0.0107088	UTP25, POP5, DDX27, RRP1, HEATR1, NOP2, NOL8, RPS27L, TRMT2B, PDCD11, RPS19, PES1, BUD23, EXOSC1, UTP14B, NOP14, IMP3, RPL35A, NPM3, UTP18, RPUSD4, BOP1, LAS1L, NHP2, ESF1, RPP25, NOP10	2749	157	26568	1.66207	1	0.574009	0.572013	GOTERM_BP_DIRECT	GO:0007162~negative regulation of cell adhesion	Cell adhesion	8	0.517799	0.0219249	SEMA5A, NAT8F5, NAT8, NAT8F2, DACT2, HRG, KNG2, KNG1	1366	55	26568	2.82902	1	0.956792	0.948634
GOTERM_BP_DIRECT	GO:0070588~calcium ion transmembrane transport	Calcium signaling	26	0.850507	0.00953398	SLC24A1, ITPR1, CACNA1A, FAIM2, PKD2L2, ATP2C2, NALCN, RYR3, TMEM165, CALHM1, NCS1, CNGA3, CACNA1S, EDN1, ANO6, SLC8B1, TPCN1, CACNB2, P2RX6, GRIN3A, ASPH, TRPV4, P2RX1, ORAI3, ORAI1, TMBIM6	2749	148	26568	1.69784	1	0.538248	0.536376	GOTERM_BP_DIRECT	GO:0006096~glycolytic process		8	0.517799	0.033535	PFKFB1, TIGAR, TPI1, 3000002C10RIK, SIRT6, PGK2, ENO1, ENO2	1366	60	26568	2.59327	1	1	0.991738
GOTERM_BP_DIRECT	GO:0006816~calcium ion transport	Calcium signaling	26	0.850507	0.0377941	SLC24A1, MCUB, ITPR1, CACNA1A, ATP2C2, CORO1A, RYR3, TMEM165, CALHM1, GJA4, ANXA6, CNGA3, CACNA1S, PLCG1, KCNN4, DNM1L, CAV3, SLC8B1, TPCN1, LETM1, CACNB2, GRIN3A, TRPV4, ORAI3, ORAI1, RAMP1	2749	167	26568	1.50467	1	0.993919	0.990462	GOTERM_BP_DIRECT	GO:0008543~fibroblast growth factor receptor signaling pathway	Signal transduction	8	0.517799	0.033535	TRIM71, FGF6, RAB14, SOS1, SHCBP1, FGF23, FGF22, FGF10	1366	60	26568	2.59327	1	1	0.991738
GOTERM_BP_DIRECT	GO:0051402~neuron apoptotic process		25	0.817795	0.00259469	DLX1, PIGT, STXBP1, SLC1A1, HTRA2, AATK, TRP63, CACNA1A, FAIM2, GRIK2, HIF1A, CORO1A, FGF8, NTF3, EPG5, NDP, ATP7A, SNCA, EPHA7, ELP6, AGT, AGTR1A, CIT, NF1, FGFR3	2749	127	26568	1.90248	1	0.291673	0.290659	GOTERM_BP_DIRECT	GO:0031397~negative regulation of protein ubiquitination		8	0.517799	0.033535	MINAR1, BEX4, BEX3, BEX2, GNL3L, BEX1, CHP1, GBP4	1366	60	26568	2.59327	1	1	0.991738
GOTERM_BP_DIRECT	GO:0007219~Notch signaling pathway	Signal transduction	25	0.817795	0.00355501	MESP2, MESP1, DLX1, DLX2, MAML2, CTBP1, TRP63, DLL4, APH1C, CCDC85C, RPS19, PERP, CHAC1, TIMP4, SPEN, ANGPT4, GOT1, CNTN6, RITA1, GRIP2, TGFBR2, RCAN2, IL2RA, FOXA2, IL17A	2749	130	26568	1.85858	1	0.325876	0.324742	GOTERM_BP_DIRECT	GO:0019732~antifungal humoral response		7	0.453074	9.33e-05	ANG6, SPAG11A, ANG5, ANG2, ANG3, ANG, CAMP	1366	16	26568	8.50915	0.295341	0.0159102	0.0157746
GOTERM_BP_DIRECT	GO:0006006~glucose metabolic process		24	0.785083	1.17e-05	OAS1H, SNORD35A, CPT1A, KCNJ11, SNORD32A, ADPGK, ADIPOQ, OAS1A, MAPK14, OAS1D, OAS1F, PGM2L1, HK1, OAS1G, FABP1, MIR423, SERP1, HKDC1, KCNQ1, SNORD33, AKT1, SNORD34, PGM2, APOD	2749	85	26568	2.72883	0.0714888	0.00824137	0.00821271	GOTERM_BP_DIRECT	GO:0001878~response to yeast		7	0.453074	0.000277	ANG6, ANG5, ANG2, ANG3, ANG, CAMP, ELANE	1366	19	26568	7.1656	0.645945	0.0384503	0.0381225
GOTERM_BP_DIRECT	GO:0006260~DNA replication		24	0.785083	0.00146197	POLQ, LIG1, POLN, RFC2, TREX1, TWNK, RECQL, RPA2, FHIT, TICRR, TBRG1, RECQL4, ORC4, ORC6, RBBP4, NFIB, SIN3A, RPA3, POLD1, MCM3, POLL, TOP1, ATR, POLG	2749	115	26568	2.01696	0.999904	0.215046	0.214298	GOTERM_BP_DIRECT	GO:0009303~rRNA transcription		7	0.453074	0.000277	ANG6, ANG5, POLR1B, ANG2, ANG3, SPIN1, ANG	1366	19	26568	7.1656	0.645945	0.0384503	0.0381225
GOTERM_BP_DIRECT	GO:0019221~cytokine-mediated signaling pathway		24	0.785083	0.018528	STAT1, IL1R1, RIPK2, IL10RB, IL1R2, SLC1A1, IL31RA, LIFR, IL1RAP, OSMR, FBXO21, EDA2R, TNFRSF1A, EDAR, IL1RL2, NUP85, IL2RB, IL21R, IL12RB1, IL6ST, SH2B2, MYD88, JAK1, IFNAR1	2749	141	26568	1.64504	1	0.79182	0.789065	GOTERM_BP_DIRECT	GO:0050913~sensory perception of bitter taste		7	0.453074	0.0017236	TAS2R120, TAS2R121, TAS2R110, TAS2R124, TAS2R102, TAS2R125, TAS2R115	1366	26	26568	5.2364	0.998457	0.154016	0.152703
GOTERM_BP_DIRECT	GO:0032755~positive regulation of interleukin-6 production		23	0.752372	0.00261007	SPON2, XBP1, NOS2, UNC93B1, RIPK2, F2R, ARID5A, ZBTB20, IL1RAP, POU2F2, MAPK13, C1QTNF4, IL1RL2, MAVS, GRK2, NLRP10, TRPV4, IL17F, ARHGEF2, LGALS9, RAB7B, MYD88, IL17A	2749	113	26568	1.96713	1	0.291673	0.290659	GOTERM_BP_DIRECT	GO:0099505~regulation of presynaptic membrane potential	Synapse assembly	7	0.453074	0.00521642	GRIN3B, GABRA5, KCNC2, GRIK2, GRIA3, KCNJ3, KCNH1	1366	32	26568	4.25458	1	0.337538	0.33466
GOTERM_BP_DIRECT	GO:0051028~mRNA transport		23	0.752372	0.0118374	NUP214, FYTTD1, SLBP, POM121, NXT1, NUP210, RBM8A, ALYREF, HTT, CASC3, THOC2, THOC5, THOC7, ZFP36, NUP85, NUP50, HSF1, NUP62, TPR, NCBP3, MAPT, NUP98, HNRNPA1	2749	128	26568	1.73661	1	0.589537	0.587487	GOTERM_BP_DIRECT	GO:0042573~retinoic acid metabolic process	Metabolism	7	0.453074	0.00610352	CYP26B1, CRABP2, CYP3A41A, CYP3A41B, CYP3A44, CYP3A11, CYP3A16	1366	33	26568	4.12565	1	0.36946	0.36631
GOTERM_BP_DIRECT	GO:0005975~carbohydrate metabolic process		23	0.752372	0.0431364	ADPGK, IDUA, GBE1, HEXA, TALDO1, NAGA, MOGS, PYGM, PGM2L1, HK1, MAN2A2, MAN1A2, MAN2B2, HKDC1, GPD1, PGM2, MAN2C1, GPD1L, SIAE, A3GALT2, XYLB, B4GALT5, CHST3	2749	145	26568	1.53301	1	1	0.996679	GOTERM_BP_DIRECT	GO:0008210~estrogen metabolic process		7	0.453074	0.00610352	CYP3A41A, CYP3A41B, CYP3A44, CYP3A11, HSD17B10, CYP3A16, UGT1A7C	1366	33	26568	4.12565	1	0.36946	0.36631
GOTERM_BP_DIRECT	GO:0071346~cellular response to type II interferon		22	0.71966	0.00157812	ABCC1, EDN1, GSN, NOS2, STXBP3, ATL3, STAT1, ATL1, STX8, STXBP1, ATL2, RPL13A, ACOD1, CLDN1, ASS1, RAB20, KIF16B, MYO18A, ZYX, IL12RB1, RAB7B, STX4A	2749	102	26568	2.08452	0.999954	0.226855	0.226066	GOTERM_BP_DIRECT	GO:0033554~cellular response to stress		7	0.453074	0.0122424	GRM3, ANG6, ANG5, ANG2, ANG3, ANG, ATG7	1366	38	26568	3.5828	1	0.647124	0.641607
GOTERM_BP_DIRECT	GO:0007623~circadian rhythm		22	0.71966	0.0022966	NDUFA9, JUND, NOS2, PAX4, DYRK1A, NR1D1, PROX1, ASS1, SLC6A4, PER2, PROKR1, CLDN4, AANAT, IMPDH2, DPYD, BHLHE40, PRKG2, TOP1, ATF5, CLOCK, PROK1, ATF4	2749	105	26568	2.02496	1	0.29052	0.28951	GOTERM_BP_DIRECT	GO:0002476~antigen processing and presentation of endogenous peptide antigen via MHC class Ib		7	0.453074	0.0195707	AZGP1, RAET1E, H2-Q4, H2-Q2, ULBP1, H2-Q1, RAET1A	1366	42	26568	3.24158	1	0.884925	0.87738
GOTERM_BP_DIRECT	GO:0034599~cellular response to oxidative stress		22	0.71966	0.00366799	NQO1, XBP1, PRKAA2, STAU1, STAU2, TREX1, SLC1A1, PYCR1, HTRA2, ARNT, FANCC, EIF2S1, HIF1A, MT3, RAD52, CHCHD4, CST3, MGAT3, ATP13A2, STX4A, ATF4, SNCA	2749	109	26568	1.95065	1	0.327825	0.326684	GOTERM_BP_DIRECT	GO:0002486~antigen processing and presentation of endogenous peptide antigen via MHC class I via ER pathway, TAP-independent		7	0.453074	0.0195707	AZGP1, RAET1E, H2-Q4, H2-Q2, ULBP1, H2-Q1, RAET1A	1366	42	26568	3.24158	1	0.884925	0.87738
GOTERM_BP_DIRECT	GO:0000724~double-strand break repair via homologous recombination	DNA damage and repair	22	0.71966	0.00566336	POLN, FBH1, PRMT1, RECQL, DYRK1A, NSMCE1, RPA2, CHD4, INO80, SPIDR, INIP, RECQL4, RAD52, SEM1, MBTD1, RNF169, RNF138, RPA3, NABP1, POLL, NBN, AP5S1	2749	113	26568	1.8816	1	0.394408	0.393036	GOTERM_BP_DIRECT	GO:0048662~negative regulation of smooth muscle cell proliferation		7	0.453074	0.0323178	ANG6, IFNG, ANG5, ANG2, ANG3, ANG, ESR1	1366	47	26568	2.89673	1	1	0.991738
GOTERM_BP_DIRECT	GO:0001843~neural tube closure	Nervous system development	21	0.686948	0.00514673	TGIF1, SEC24B, ST14, RALA, FZD3, KDM2A, SDC4, KDM2B, ROCK2, PTCH1, GLMN, IFT122, FUZ, SMARCA1, LRP6, VANGL2, SPINT1, MTHFD1, CDK20, TMED2, BBS4	2749	105	26568	1.93292	1	0.382978	0.381645	GOTERM_BP_DIRECT	GO:0006959~humoral immune response	Immune response	7	0.453074	0.0456977	IFNA12, IFNA13, IFNA14, IFNA15, IFNG, IFNA9, CCR2	1366	51	26568	2.66954	1	1	0.991738
GOTERM_BP_DIRECT	GO:0009966~regulation of signal transduction	Signal transduction	21	0.686948	0.00961613	IGBP1, NLGN1, CCNK, VWF, ITGA3, KCNIP4, GUCA1B, GUCA1A, HTT, KAZALD1, ACVR2B, ACVR2A, PPP1R2, DBNDD2, GPC1, VEPH1, PPP6R3, NCS1, STRN, IGFBP7, NDP	2749	111	26568	1.82844	1	0.538248	0.536376	GOTERM_BP_DIRECT	GO:0008207~C21-steroid hormone metabolic process	Lipid metabolism	6	0.38835	0.000323	HSD3B6, HSD3B5, HSD3B2, HSD3B3, HSD3B1, HSD17B10	1366	13	26568	8.97669	0.702868	0.0433351	0.0429656
GOTERM_BP_DIRECT	GO:0034976~response to endoplasmic reticulum stress		21	0.686948	0.00961613	FIS1, XBP1, WFS1, SEC16A, PIK3R2, EIF2S1, HERPUD1, SCAMP5, ERN1, TMX1, DDRGK1, CREB3L2, TMBIM6, NHLRC1, ANKS4B, QRICH1, P4HB, DNM1L, ATF6, CFTR, ATF4	2749	111	26568	1.82844	1	0.538248	0.536376	GOTERM_BP_DIRECT	GO:0002548~monocyte chemotaxis	Immune response	6	0.38835	0.00225689	CCR1, FLT1, GPR35, MYO9B, CCR1L1, CCR2	1366	19	26568	6.14194	0.999792	0.184133	0.182563
GOTERM_BP_DIRECT	GO:0032760~positive regulation of tumor necrosis factor production		21	0.686948	0.027557	OAS1H, SPON2, CD84, RIPK2, ABCC8, ARID5A, OAS1A, ZBTB20, OAS1D, OAS1F, TNFRSF1A, OAS1G, C1QTNF4, MAVS, LRRFIP2, CCR7, ARHGEF2, LGALS9, MYD88, IL17A, HAVCR2	2749	123	26568	1.65005	1	0.935397	0.932144	GOTERM_BP_DIRECT	GO:0050765~negative regulation of phagocytosis		6	0.38835	0.00550584	CNN2, SYT11, SFTPD, DYSF, PRTN3, ATG7	1366	23	26568	5.07378	1	0.350227	0.347241
GOTERM_BP_DIRECT	GO:0045184~establishment of protein localization		20	0.654236	9.52e-06	RIPOR2, NLGN1, PLEKHA1, YWHAB, TREX1, RDX, SLC1A1, KIF14, IFT122, ANK3, ELFN2, YWHAZ, GPHN, CORO1C, CCDC85C, MYO6, KIF13A, CEP55, PDZD7, YWHAH	2749	62	26568	3.11761	0.0584391	0.00752699	0.00750081	GOTERM_BP_DIRECT	GO:0042327~positive regulation of phosphorylation		6	0.38835	0.0173381	LYN, ANG6, ANG5, ANG2, ANG3, ANG	1366	30	26568	3.8899	1	0.813375	0.806439
GOTERM_BP_DIRECT	GO:0006749~glutathione metabolic process	Metabolism	20	0.654236	2.57e-05	GSTM4, GSTK1, GSTM3, ABCC1, GSTM2, GGT6, GSTM1, GSTO2, SLC1A1, FABP1, GCLC, HPGDS, HMGN5, ETHE1, NDP, GSTM7, CRYAB, GSTM6, SNCA, GSTM5	2749	66	26568	2.92867	0.149778	0.0162255	0.0161691	GOTERM_BP_DIRECT	GO:0045722~positive regulation of gluconeogenesis		6	0.38835	0.0225255	PFKFB1, STK11, HNF4A, PRKAG2, SIRT6, OPRM1	1366	32	26568	3.64678	1	0.96066	0.952469
GOTERM_BP_DIRECT	GO:0007030~Golgi organization		20	0.654236	0.0145758	DYNC2H1, SEC16B, ATL3, FBXW8, SEC16A, RAB1B, ATL2, COG2, HTT, CIT, SYNE1, GOLGA2, GAK, GOLPH3, BAG5, MYO18A, RAB29, TMED2, RAB6B, CLASP1	2749	108	26568	1.78974	1	0.670374	0.668042	GOTERM_BP_DIRECT	GO:0023052~signaling	Signal transduction	6	0.38835	0.025458	ANG6, ANG5, ANG2, ANG3, ANG, CCR5	1366	33	26568	3.53627	1	1	0.991738
GOTERM_BP_DIRECT	GO:0031647~regulation of protein stability		20	0.654236	0.0367254	XBP1, USP7, USP37, USP26, USP4, ANK2, SLC51B, YWHAZ, SEPTIN8, AURKA, DPM3, GGA3, RNF128, ASPH, DDRGK1, PIN1RT1, MAPK1, VPS35, NF2, B4GALT5	2749	119	26568	1.6243	1	0.992684	0.989231	GOTERM_BP_DIRECT	GO:0009822~alkaloid catabolic process		5	0.323625	3.33e-05	CYP3A41A, CYP3A41B, CYP3A44, CYP3A11, CYP3A16	1366	5	26568	19.4495	0.117389	0.00657206	0.00651603
GOTERM_BP_DIRECT	GO:0019722~calcium-mediated signaling	Calcium signaling	20	0.654236	0.0367254	EDN1, ITPR1, FPR2, GRIK2, RYR3, AGTR1A, PPP1R9B, TPCN1, GPRC6A, TREML1, SAMD14, CD8A, P2RX1, RCAN2, RCAN3, CCRL2, CCR7, CCR6, PLCG1, GRIA3	2749	119	26568	1.6243	1	0.992684	0.989231	GOTERM_BP_DIRECT	GO:0042180~ketone metabolic process	Metabolism	5	0.323625	0.000411	CYP2B9, CYP2B13, CYP2B23, CYP2B10, CYP2B19	1366	8	26568	12.1559	0.786242	0.0482061	0.0477951
GOTERM_BP_DIRECT	GO:0030334~regulation of cell migration	Cell migration	20	0.654236	0.0490171	PLEKHG3, MACF1, TBCCD1, PLXND1, LAMA3, SDC3, KIF14, MEAK7, PRKX, THY1, RTN4, FGF3, FGF4, STK10, FGF15, FGF8, SPATA13, MGAT3, AKT1, PLXNA4	2749	123	26568	1.57148	1	1	0.996679	GOTERM_BP_DIRECT	GO:0051838~cytolysis by host of symbiont cells		5	0.323625	0.000411	APOL11A, APOL9B, APOL10A, HRG, CAMP	1366	8	26568	12.1559	0.786242	0.0482061	0.0477951
GOTERM_BP_DIRECT	GO:0031667~response to nutrient levels		19	0.621524	0.0238646	GH, IL15RA, SZT2, CPT1A, NR1H2, MEAK7, AFM, SIRT5, AFP, PROX1, ACACB, CST3, PRL8A2, PRL6A1, ALB, AKT1, PPARG, ATF4, PLEC	2749	106	26568	1.73233	1	0.887902	0.884814	GOTERM_BP_DIRECT	GO:0032055~negative regulation of translation in response to stress		5	0.323625	0.00113485	ANG6, ANG5, ANG2, ANG3, ANG	1366	10	26568	9.72474	0.985899	0.112082	0.111126
GOTERM_BP_DIRECT	GO:0060041~retina development in camera-type eye		19	0.621524	0.0238646	TGIF1, TUB, LAMC3, SLC1A1, PAX4, LIF, TULP1, UCHL3, VAX2, ELP6, DCLK1, NFIB, TBC1D32, RHO, RARB, CNGA3, PDE6B, NDP, GNAT1	2749	106	26568	1.73233	1	0.887902	0.884814	GOTERM_BP_DIRECT	GO:0002933~lipid hydroxylation		5	0.323625	0.00458623	CYP3A41A, CYP3A41B, CYP3A44, CYP3A11, CYP3A16	1366	14	26568	6.94625	1	0.301967	0.299392
GOTERM_BP_DIRECT	GO:0007169~cell surface receptor protein tyrosine kinase signaling pathway		19	0.621524	0.0333158	SHC4, EPHA7, YES1, TIE1, GFRA3, DOK1, HCK, DOK4, KIF16B, NTF3, BLNK, CASS4, STAP1, LCP2, ALKAL1, EPHA1, ROS1, BCAR1, DDR2	2749	110	26568	1.66934	1	0.966124	0.962763	GOTERM_BP_DIRECT	GO:0036416~tRNA stabilization		5	0.323625	0.00458623	ANG6, ANG5, ANG2, ANG3, ANG	1366	14	26568	6.94625	1	0.301967	0.299392
GOTERM_BP_DIRECT	GO:0007229~integrin-mediated signaling pathway	Integrin mediated signaling	19	0.621524	0.036059	ITGB1, ITGAM, ITGA3, NME2, THY1, ADAMTS20, ADAM18, ADAM28, TEC, ITGAD, ADAM24, ITGA10, ITGA11, ZYX, ITGAX, ITGBL1, ITGB7, LIMS2, BCAR1	2749	111	26568	1.6543	1	0.98733	0.983896	GOTERM_BP_DIRECT	GO:0061644~protein localization to CENP-A containing chromatin	Chromatin organisation	5	0.323625	0.0144736	H4C9, H2BC15, H2BC11, H4C12, H4C11	1366	19	26568	5.11829	1	0.72426	0.718085
GOTERM_BP_DIRECT	GO:0006334~nucleosome assembly	Chromatin organisation	18	0.588813	0.0140565	H2AB3, SPTY2D1, H1F0, SART3, H1F2, RBBP4, H1F1, H1F4, H1F6, H3C3, H1F8, H4C2, PADI4, H3C2, H4C1, H4C4, H3C4, H4C3	2749	93	26568	1.87057	1	0.668351	0.666026	GOTERM_BP_DIRECT	GO:0030195~negative regulation of blood coagulation		5	0.323625	0.0144736	PSG23, TFPI, PSG21, KNG2, KNG1	1366	19	26568	5.11829	1	0.72426	0.718085
GOTERM_BP_DIRECT	GO:0016525~negative regulation of angiogenesis		18	0.588813	0.0323911	ANGPT4, ROCK2, STAT1, ABCC8, TIE1, LIF, AGT, CXCL10, RGCC, COL4A2, HGS, TNMD, AGO1, COL4A3, NF1, PGK1, PPARG, IL17F	2749	102	26568	1.70552	1	0.957354	0.954024	GOTERM_BP_DIRECT	GO:0034727~piecemeal microautophagy of the nucleus		5	0.323625	0.0144736	ATG2A, ATG4C, ATG4B, ATG4A, ATG7	1366	19	26568	5.11829	1	0.72426	0.718085
GOTERM_BP_DIRECT	GO:0030509~BMP signaling pathway	Signal transduction	18	0.588813	0.0381624	BMP10, TMPRSS6, PRMT1, DLX5, HFE, SCX, MIRLET7D, ECSIT, ACVR2B, ACVR2A, MIR125A, BMPER, MIRLET7F-1, HJV, PDCD4, TMEM119, PPARG, MIRLET7A-1	2749	104	26568	1.67272	1	0.993919	0.990462	GOTERM_BP_DIRECT	GO:0035634~response to stilbenoid		5	0.323625	0.0241852	CYP2B9, IDI1, HSD3B5, CYP2A5, CYP2A4	1366	22	26568	4.42034	1	1	0.991738
GOTERM_BP_DIRECT	GO:1903078~positive regulation of protein localization to plasma membrane		17	0.556101	0.000291	DPP10, ITGB1, KCNJ11, ITGA3, RHOG, TREM2, AKAP5, PPP1R9B, VIL1, LGALS3, MYO5B, STAC2, AKT1, PTPN9, PKP1, RAB11FIP2, STX4A	2749	60	26568	2.7383	0.841239	0.0847561	0.0844613	GOTERM_BP_DIRECT	GO:0030595~leukocyte chemotaxis	Immune response	5	0.323625	0.0370603	CCR1, AI182371, HC, CXCL2, PF4	1366	25	26568	3.8899	1	1	0.991738
GOTERM_BP_DIRECT	GO:0065008~regulation of biological quality		16	0.523389	0.000771	ITGB1, STX12, OXTR, HIP1, STXBP3, MYO10, F2R, LRP5, NRXN2, TREM2, EFNA1, P2RX6, P2RX1, NEDD4, F2RL2, CFTR	2749	59	26568	2.62091	0.99239	0.162548	0.161983	GOTERM_BP_DIRECT	GO:0085020~protein K6-linked ubiquitination		5	0.323625	0.0420756	BARD1, MDC1, RNF6, BRCA1, GCN1	1366	26	26568	3.74029	1	1	0.991738
GOTERM_BP_DIRECT	GO:0000281~mitotic cytokinesis		16	0.523389	0.00133611	RTKN, ROCK2, CDCA8, SNX33, ANK3, SEPTIN7, CIT, ANLN, EFHC1, UNC119, EXOC6, SNX9, LZTS2, BBS4, CEP55, EXOC1	2749	62	26568	2.49409	0.999788	0.215046	0.214298	GOTERM_BP_DIRECT	GO:0045055~regulated exocytosis		5	0.323625	0.0420756	CADPS2, RAB31, MYH9, ABCA12, RAB11FIP5	1366	26	26568	3.74029	1	1	0.991738
GOTERM_BP_DIRECT	GO:0042752~regulation of circadian rhythm		16	0.523389	0.00303074	USP7, PRKAA2, KDM2A, MAGED1, ROCK2, FBXW11, NR1D1, PROX1, PER2, PPP1CB, MAPK10, SRRD, BHLHE40, PPARG, CLOCK, SPSB4	2749	67	26568	2.30797	1	0.291673	0.290659	GOTERM_BP_DIRECT	GO:0048814~regulation of dendrite morphogenesis	Nervous system development	5	0.323625	0.0420756	STK11, SIPA1L1, SDC2, HECW1, SYNE1	1366	26	26568	3.74029	1	1	0.991738
GOTERM_BP_DIRECT	GO:0031669~cellular response to nutrient levels		16	0.523389	0.02228	PRR5, PRKAB2, USP7, PRKAA2, WDR59, KCNJ11, PRMT1, USP4, ABCC8, KLHL22, CASTOR1, YWHAZ, PRKAG3, AKT1, DEPDC5, GPR155	2749	83	26568	1.86306	1	0.859276	0.856287	GOTERM_BP_DIRECT	GO:0003382~epithelial cell morphogenesis		5	0.323625	0.0474544	VSIG1, RNASE10, IHH, DACT2, CGN	1366	27	26568	3.60176	1	1	0.991738
GOTERM_BP_DIRECT	GO:0006633~fatty acid biosynthetic process	Lipid metabolism	16	0.523389	0.0271256	ELOVL1, PRKAB2, HACD1, PRKAA2, KLHL25, OXSM, NR1H3, ACSL3, ELOVL7, ACACB, PRKAG3, PTGS1, FABP1, FA2H, HPGDS, SCD1	2749	85	26568	1.81922	1	0.935397	0.932144	GOTERM_BP_DIRECT	GO:0032088~negative regulation of NF-kappaB transcription factor activity		5	0.323625	0.0474544	PSMD10, TCEAL7, CHP1, CACTIN, CMKLR1	1366	27	26568	3.60176	1	1	0.991738
GOTERM_BP_DIRECT	GO:0071277~cellular response to calcium ion	Calcium signaling	16	0.523389	0.035798	CPNE9, NLGN1, EDN1, PRKAA2, JUND, CPNE5, GUCA1A, NFATC2, AKAP5, RASGRP2, RYR3, ADD1, MYLK, ASPH, AKT1, CPNE3	2749	88	26568	1.7572	1	0.984686	0.981261	GOTERM_BP_DIRECT	GO:0051697~protein delipidation		4	0.2589	0.00125142	ATG4C, ATG4B, SIRT6, ATG4A	1366	5	26568	15.5596	0.9909	0.114551	0.113574
GOTERM_BP_DIRECT	GO:0007029~endoplasmic reticulum organization		15	0.490677	4.96e-05	SEC16B, ATL3, SEC16A, ATL1, ATL2, TOR1AIP2, HTT, RTN4, GAK, SMPD4, TMED2, CACNA1S, TMCC1, TMEM38A, RETREG1	2749	42	26568	3.45164	0.26926	0.0261408	0.0260498	GOTERM_BP_DIRECT	GO:0009804~coumarin metabolic process		4	0.2589	0.00125142	CYP2A5, CYP2A4, CYP2A12, CYP2A22	1366	5	26568	15.5596	0.9909	0.114551	0.113574
GOTERM_BP_DIRECT	GO:0030073~insulin secretion		15	0.490677	0.00112707	SNORD35A, GLP1R, RAB3A, DGAT1, STXBP3, SNORD32A, HTT, CPLX1, ACVR2B, SYTL4, CYB5R4, SERP1, SNORD33, SNORD34, STX1A	2749	55	26568	2.6358	0.999201	0.210503	0.209771	GOTERM_BP_DIRECT	GO:0006700~C21-steroid hormone biosynthetic process		4	0.2589	0.0024071	HSD3B6, HSD3B2, HSD3B3, CYP21A1	1366	6	26568	12.9663	0.999882	0.19221	0.190571
GOTERM_BP_DIRECT	GO:0006986~response to unfolded protein		15	0.490677	0.00378359	HERPUD2, UPF2, XBP1, ELP6, HERPUD1, ERN1, SERP1, CREB3L2, TMEM129, EPG5, TMBIM6, QRICH1, STT3B, CHAC1, ATF6	2749	62	26568	2.33821	1	0.327825	0.326684	GOTERM_BP_DIRECT	GO:0048387~negative regulation of retinoic acid receptor signaling pathway		4	0.2589	0.00405174	CYP26B1, ZFP536, DHRS3, EZH2	1366	7	26568	11.114	1	0.276476	0.274119
GOTERM_BP_DIRECT	GO:0006812~monoatomic cation transport	Ion transport	15	0.490677	0.00591705	SLC30A7, HCN4, SLC47A1, MMGT2, TMEM63C, ATP10D, SLC41A1, CALHM1, SLC9A4, SLC9A6, SLC9A8, PIEZO1, SCN4A, CNGA3, ATP7A	2749	65	26568	2.23029	1	0.402423	0.401023	GOTERM_BP_DIRECT	GO:0097050~type B pancreatic cell apoptotic process		4	0.2589	0.00405174	PSMD9, MAPK8, CAPN10, ATG7	1366	7	26568	11.114	1	0.276476	0.274119
GOTERM_BP_DIRECT	GO:0007584~response to nutrient		15	0.490677	0.0130141	XBP1, ADSL, CPT1A, ACAA1A, ACACB, ASS1, SLC6A4, FABP1, GCLC, DPYD, HSF1, TFAM, MAPT, SCD1, PLEC	2749	71	26568	2.04182	1	0.638095	0.635876	GOTERM_BP_DIRECT	GO:0031347~regulation of defense response	Immune response	4	0.2589	0.016367	GBP11, GBP8, GBP9, GBP4	1366	11	26568	7.07254	1	0.777845	0.771213
GOTERM_BP_DIRECT	GO:0042060~wound healing		15	0.490677	0.031019	MACF1, SDC4, DST, BNC1, CCM2L, BAIAP2, EVPL, DCBLD2, TREML1, VANGL2, BC004004, NF1, EPPK1, MYOZ1, PLEC	2749	79	26568	1.83505	1	0.951644	0.948334	GOTERM_BP_DIRECT	GO:0009165~nucleotide biosynthetic process		4	0.2589	0.0262782	PRPS1, DTYMK, PNP, PNP2	1366	13	26568	5.98446	1	1	0.991738
GOTERM_BP_DIRECT	GO:0043484~regulation of RNA splicing		15	0.490677	0.0341474	MBNL1, SF3B3, AHNAK, CELF1, FUS, PTBP3, TADA2B, ESRP2, ATXN7, HNRNPF, RBM20, NSRP1, GRSF1, HNRNPA1, BRDT	2749	80	26568	1.81211	1	0.968531	0.965162	GOTERM_BP_DIRECT	GO:0032717~negative regulation of interleukin-8 production		4	0.2589	0.0387422	PTPN22, TLR6, CACTIN, ELANE	1366	15	26568	5.18653	1	1	0.991738
GOTERM_BP_DIRECT	GO:0048477~oogenesis		14	0.457965	0.00986156	PAQR8, YTHDF2, MCMDC2, TDRD6, MLH1, 4930447C04RIK, DIAPH2, SOHLH1, SOHLH2, KAT8, HORMAD1, PABPC1L, REC114, LSM14B	2749	62	26568	2.18233	1	0.547144	0.545241	GOTERM_BP_DIRECT	GO:0006957~complement activation, alternative pathway	Immune response	4	0.2589	0.0387422	CFD, CFH, AI182371, HC	1366	15	26568	5.18653	1	1	0.991738
GOTERM_BP_DIRECT	GO:0032456~endocytic recycling		14	0.457965	0.0112788	STX12, VPS26C, SNX30, ACAP2, GGA3, HGS, MICALL1, EPG5, VPS35, RAB17, ENTR1, RAB11FIP3, RAB11FIP4, RAB8B	2749	63	26568	2.14769	1	0.576202	0.574197	GOTERM_BP_DIRECT	GO:0001867~complement activation, lectin pathway	Immune response	4	0.2589	0.04591	C4B, AI182371, HC, MBL1	1366	16	26568	4.86237	1	1	0.991738
GOTERM_BP_DIRECT	GO:0034198~cellular response to amino acid starvation		14	0.457965	0.0112788	SZT2, PRKCH, PRKAA2, WDR59, PRMT1, NPRL3, KLHL22, CASTOR1, EIF2S1, AKT1, MAPK1, DEPDC5, GPR155, ATF4	2749	63	26568	2.14769	1	0.576202	0.574197	GOTERM_BP_DIRECT	GO:0070682~proteasome regulatory particle assembly		3	0.194175	0.0076428	PSMD10, PSMD9, PSMD5	1366	3	26568	19.4495	1	0.434597	0.430892
GOTERM_BP_DIRECT	GO:0071320~cellular response to cAMP		14	0.457965	0.0112788	HCN4, CRTC3, PDE4D, AQP9, ADIPOQ, ITPR1, SCX, ASS1, AANAT, KCNQ1, FDX1, GPD1, SLC26A3, CFTR	2749	63	26568	2.14769	1	0.576202	0.574197	GOTERM_BP_DIRECT	GO:0034757~negative regulation of iron ion transport		3	0.194175	0.0147651	HSD3B6, HSD3B2, HSD3B3	1366	4	26568	14.5871	1	0.729122	0.722905
GOTERM_BP_DIRECT	GO:0001947~heart looping		14	0.457965	0.0164877	MESP1, KDM2A, SETDB2, FOXH1, FOXN4, HIF1A, OVOL2, LRP6, TGFBR2, FGF8, VANGL2, HAND1, TMED2, CCDC40	2749	66	26568	2.05007	1	0.739609	0.737036	GOTERM_BP_DIRECT	GO:0034418~urate biosynthetic process		3	0.194175	0.0237742	PRPS1, PNP, ABCG2	1366	5	26568	11.6697	1	1	0.991738
GOTERM_BP_DIRECT	GO:1904262~negative regulation of TORC1 signaling		14	0.457965	0.0164877	USP7, SZT2, PRKAA2, PRMT1, USP4, NPRL3, OTUD7B, KLHL22, CASTOR1, YWHAZ, TBC1D7, AKT1, DEPDC5, GPR155	2749	66	26568	2.05007	1	0.739609	0.737036	GOTERM_BP_DIRECT	GO:0050779~RNA destabilization		3	0.194175	0.0344577	DXO, TNFRSF1B, MEX3D	1366	6	26568	9.72474	1	1	0.991738
GOTERM_BP_DIRECT	GO:0080090~regulation of primary metabolic process	Metabolism	14	0.457965	0.0233445	KLHL25, RIPK2, ZFP846, LMO7, TREM2, SENP1, PITHD1, PIN1RT1, IL17F, PABPC1L, FGFR3, ZFP266, IL17A, SF1	2749	69	26568	1.96093	1	0.887902	0.884814	GOTERM_BP_DIRECT	GO:0051960~regulation of nervous system development	Nervous system development	3	0.194175	0.0466201	LINGO2, LINGO4, LINGO3	1366	7	26568	8.33549	1	1	0.991738
GOTERM_BP_DIRECT	GO:0035458~cellular response to interferon-beta		14	0.457965	0.0289626	IFNAR2, OAS1H, STAT1, TREX1, HTRA2, OAS1A, ACOD1, OAS1D, OAS1F, OAS1G, MAVS, IRF1, CAPN2, IFNAR1	2749	71	26568	1.9057	1	0.935397	0.932144
GOTERM_BP_DIRECT	GO:0072089~stem cell proliferation		14	0.457965	0.0289626	RNF43, NFYA, PTCH1, SETD1A, TRP63, IFT80, LRP6, FGF4, FGF8, NFIB, TLX1, NF1, RARB, AY074887	2749	71	26568	1.9057	1	0.935397	0.932144
GOTERM_BP_DIRECT	GO:0060337~type I interferon-mediated signaling pathway		14	0.457965	0.047199	IFNAR2, OAS1H, HDAC4, STAT1, TREX1, OAS1A, OAS1D, OAS1F, OAS1G, CUL4A, SIN3A, MYD88, JAK1, IFNAR1	2749	76	26568	1.78032	1	1	0.996679
GOTERM_BP_DIRECT	GO:0030032~lamellipodium assembly		13	0.425254	0.000302	ITGB1, CYFIP1, SPEF1, PTPRO, FGD4, GOLPH3, ABLIM1, ABLIM2, NUP85, SPATA13, S1PR1, ARHGEF4, WASF2	2749	38	26568	3.30631	0.8523	0.0847561	0.0844613
GOTERM_BP_DIRECT	GO:0040018~positive regulation of multicellular organism growth		13	0.425254	0.000835	BBS2, GH, ATP8A2, SGIP1, CELF1, SLC6A3, AGT, VIL1, NIPBL, FOXS1, GPAM, HSF1, BBS4	2749	42	26568	2.99143	0.99492	0.170328	0.169736
GOTERM_BP_DIRECT	GO:0061512~protein localization to cilium		13	0.425254	0.00130986	DYNC2H1, TUB, WDR19, IFT122, TULP1, TBC1D32, MICALL1, CDK20, AKT1, ATP6V1D, RAB11FIP3, BBS4, CCDC40	2749	44	26568	2.85545	0.999749	0.215046	0.214298
GOTERM_BP_DIRECT	GO:1904707~positive regulation of vascular associated smooth muscle cell proliferation		13	0.425254	0.0029318	XBP1, EDN1, DNMT1, MMP2, GNAI3, AGT, AGTR1A, GNAI2, ERN1, RGCC, GRK2, NF1, DDR2	2749	48	26568	2.6175	1	0.291673	0.290659
GOTERM_BP_DIRECT	GO:0032728~positive regulation of interferon-beta production		13	0.425254	0.00937975	OAS1H, PBLD1, OAS1A, ZBTB20, ZC3HAV1, OAS1D, PBLD2, OAS1F, OAS1G, MAVS, POLR3C, IRF1, IFNAR1	2749	55	26568	2.28436	1	0.538248	0.536376
GOTERM_BP_DIRECT	GO:0098655~monoatomic cation transmembrane transport		13	0.425254	0.0235913	SLC47A1, TMEM63B, TMEM63C, P2RX6, GRIN3A, CALHM2, TMEM43, P2RX1, PIEZO1, ATP13A2, CNGA3, ROMO1, TRPM5	2749	62	26568	2.02645	1	0.887902	0.884814
GOTERM_BP_DIRECT	GO:0150052~regulation of postsynapse assembly	Synaptic transmission	13	0.425254	0.0235913	CYFIP2, RHOG, NRXN2, UBE3B, RTN4, DCLK1, PPP1R9B, SENP1, NCKIPSD, VPS35, S1PR2, LZTS3, MARK1	2749	62	26568	2.02645	1	0.887902	0.884814
GOTERM_BP_DIRECT	GO:0007266~Rho protein signal transduction		13	0.425254	0.0330445	RTKN, ROCK2, ITGA3, CAVIN4, RHOG, BAIAP2, AGTR1A, VANGL2, PIN1RT1, ARHGDIA, MCF2L, CDC42EP1, EPS8L3	2749	65	26568	1.93292	1	0.966124	0.962763
GOTERM_BP_DIRECT	GO:0006406~mRNA export from nucleus		13	0.425254	0.0367238	NUP214, FYTTD1, NXT1, RBM8A, ALYREF, CASC3, THOC2, THOC5, THOC7, SEM1, NUP85, TPR, NCBP3	2749	66	26568	1.90363	1	0.992684	0.989231
GOTERM_BP_DIRECT	GO:0042475~odontogenesis of dentin-containing tooth		13	0.425254	0.0449312	GH, DLX1, DLX2, FOXI3, TRP63, ACVR2B, ACVR2A, LRP6, FGF4, EDAR, HAND1, NF2, NKX2-3	2749	68	26568	1.84765	1	1	0.996679
GOTERM_BP_DIRECT	GO:0016197~endosomal transport		13	0.425254	0.0494757	ZFYVE9, HTT, SNX33, CORO1C, NSG2, SGSM3, MYO5B, TOM1, ANKFY1, ANXA8, SNX9, TMCC1, AP5S1	2749	69	26568	1.82087	1	1	0.996679
GOTERM_BP_DIRECT	GO:0031663~lipopolysaccharide-mediated signaling pathway	Lipid metabolism	12	0.392542	0.0101537	SCARB1, SPI1, IRAK2, RIPK2, STAT1, AKT1, MAPK1, TREM2, MAPK14, MYD88, MAPK4, MAPK13	2749	49	26568	2.36684	1	0.548905	0.546996
GOTERM_BP_DIRECT	GO:0034142~toll-like receptor 4 signaling pathway		12	0.392542	0.0101537	OAS1H, ZNRF1, IRAK2, RIPK2, AKT1, OAS1A, OAS1D, LETMD1, ECSIT, MYD88, OAS1F, OAS1G	2749	49	26568	2.36684	1	0.548905	0.546996
GOTERM_BP_DIRECT	GO:0048488~synaptic vesicle endocytosis	Synaptic transmission	12	0.392542	0.0158077	ATP8A1, AP1G1, SGIP1, CTBP1, CAPN2, AMPH, AP2A1, DNM1L, BTBD8, DNM1, STX1A, SNCA	2749	52	26568	2.23029	1	0.719308	0.716806
GOTERM_BP_DIRECT	GO:0048872~homeostasis of number of cells		12	0.392542	0.0235422	ATXN2, SART3, RASSF2, MPL, RAC2, EPG5, MIR150, CCR7, AFP, FANCE, ZFPM1, BBS4	2749	55	26568	2.10864	1	0.887902	0.884814
GOTERM_BP_DIRECT	GO:0016358~dendrite development	Nervous system development	12	0.392542	0.0266468	GRIN3A, SS18L1, MCF2, MYO6, STRN, NDP, TULP1, BAIAP2, BBS4, CIT, CRKL, PPP1R9B	2749	56	26568	2.07099	1	0.935397	0.932144
GOTERM_BP_DIRECT	GO:0007405~neuroblast proliferation	Nervous system development	12	0.392542	0.0337221	ITGB1, GH, BTG2, DCT, KCNA1, ACSL6, NF1, PROX1, NBN, DAGLB, HIF1A, FGFR3	2749	58	26568	1.99957	1	0.966124	0.962763
GOTERM_BP_DIRECT	GO:0034138~toll-like receptor 3 signaling pathway	Signal transduction	11	0.35983	4.43e-05	OAS1H, COLEC12, ZNRF1, TNIP2, UNC93B1, IRF1, OAS1A, OAS1D, OAS1F, HAVCR2, OAS1G	2749	23	26568	4.6222	0.244223	0.0254549	0.0253663
GOTERM_BP_DIRECT	GO:0019432~triglyceride biosynthetic process	Lipid metabolism	11	0.35983	0.000313	FABP1, DGAT1, GPAM, TMX1, MOGAT2, MOGAT1, ACSL6, ACSL4, GPAT2, LPIN1, LPIN3	2749	28	26568	3.79681	0.861653	0.0847561	0.0844613
GOTERM_BP_DIRECT	GO:0006885~regulation of pH		11	0.35983	0.00059	SLC9A4, EDN1, SLC9A6, SLC9A8, PDK4, SLC26A9, ATP12A, RHCG, AGTR1A, PDK2, ATP6V1B1	2749	30	26568	3.54369	0.976091	0.133855	0.133389
GOTERM_BP_DIRECT	GO:0051928~positive regulation of calcium ion transport	Calcium signaling	11	0.35983	0.00136174	CACNB2, WFS1, F2R, ITPR1, OGA, ORAI1, ANK2, CLDN16, AQP2, MCHR1, MYLK	2749	33	26568	3.22154	0.999819	0.215046	0.214298
GOTERM_BP_DIRECT	GO:0006303~double-strand break repair via nonhomologous end joining	DNA damage and repair	11	0.35983	0.00767373	MBTD1, XRCC6, KDM2A, RNF169, LIG1, APLF, DYRK1A, POLL, DNTT, MLH1, IFFO1	2749	41	26568	2.59294	1	0.485364	0.483675
GOTERM_BP_DIRECT	GO:0051017~actin filament bundle assembly	Cytoskeleton organisation	11	0.35983	0.00915844	LIMA1, SWAP70, FSCN1, USH1C, PAWR, FSCN3, BAIAP2, TRIOBP, ADD1, GAS7, ADD2	2749	42	26568	2.53121	1	0.538248	0.536376
GOTERM_BP_DIRECT	GO:0000086~G2/M transition of mitotic cell cycle		11	0.35983	0.0200783	CDC20, CCNY, CCDC57, KDM8, ENSA, USH1C, CDC25C, KAT14, CIT, CDC25B, ATR	2749	47	26568	2.26193	1	0.810408	0.807589
GOTERM_BP_DIRECT	GO:0006836~neurotransmitter transport	Synaptic transmission	11	0.35983	0.0263967	SLC6A6, STX1B, SV2C, ICA1, SLC29A1, CPLX1, SLC6A2, STX4A, SLC6A3, STX1A, SLC6A4	2749	49	26568	2.16961	1	0.932731	0.929487
GOTERM_BP_DIRECT	GO:0008333~endosome to lysosome transport		11	0.35983	0.0263967	UEVLD, VPS18, SNX16, HGS, AKTIP, STX8, VPS41, KIF13A, EPG5, RAB7B, TRAK2	2749	49	26568	2.16961	1	0.932731	0.929487
GOTERM_BP_DIRECT	GO:0002088~lens development in camera-type eye		11	0.35983	0.0340205	CRYGS, TBC1D32, CRYBB1, SIX3, CRYGN, FAT1, CRYBA4, NDP, PROX1, CRYAB, TGFBR2	2749	51	26568	2.08452	1	0.968531	0.965162
GOTERM_BP_DIRECT	GO:0051092~positive regulation of NF-kappaB transcription factor activity		11	0.35983	0.0383568	CD84, PRKCH, IL18RAP, RIPK2, RNF25, DDRGK1, ARHGEF2, IL1RAP, RAB7B, CLOCK, IL18R1	2749	52	26568	2.04444	1	0.993919	0.990462
GOTERM_BP_DIRECT	GO:0070507~regulation of microtubule cytoskeleton organization	Cytoskeleton organisation	10	0.327118	0.0063683	PRKAA2, TRAF3IP1, DIXDC1, MAP6, MAP6D1, MAPT, EFNA5, MID1, MARK2, SNCA	2749	34	26568	2.84253	1	0.428506	0.427015
GOTERM_BP_DIRECT	GO:0009416~response to light stimulus		10	0.327118	0.00780118	MAPK10, GH, AANAT, JUND, GNAT2, BHLHE40, RHO, PPARG, GNAT1, GPR179	2749	35	26568	2.76132	1	0.488539	0.48684
GOTERM_BP_DIRECT	GO:0043001~Golgi to plasma membrane protein transport		10	0.327118	0.00946687	BBS2, MACF1, GOLPH3, AMN, SYS1, GGA3, KIF13A, AKT1, ANK3, RAB11FIP3	2749	36	26568	2.68461	1	0.538248	0.536376
GOTERM_BP_DIRECT	GO:0034394~protein localization to cell surface		10	0.327118	0.0113874	FCNB, RIC3, ABCC1, GGA3, USP4, UNC50, EMP2, ANK2, STX4A, JAM3	2749	37	26568	2.61206	1	0.576202	0.574197
GOTERM_BP_DIRECT	GO:0007026~negative regulation of microtubule depolymerization	Cytoskeleton organisation	10	0.327118	0.0135847	SPEF1, NAV3, ATXN7, STMN2, MAP6D1, ARHGEF2, GAS2L1, MID1, CLASP1, HDGFL3	2749	38	26568	2.54332	1	0.655904	0.653623
GOTERM_BP_DIRECT	GO:0045746~negative regulation of Notch signaling pathway		10	0.327118	0.0188966	DLL4, TSPAN15, DLX1, DLX2, HERC2, YTHDF2, KCTD10, RITA1, CHAC1, OVOL2	2749	40	26568	2.41615	1	0.796805	0.794033
GOTERM_BP_DIRECT	GO:0099560~synaptic membrane adhesion	Synaptic transmission	10	0.327118	0.0188966	NLGN1, LRFN4, ITGA3, SLITRK1, IL1RAPL1, IL1RAP, IGSF9B, ELFN2, EFNA5, PTPRF	2749	40	26568	2.41615	1	0.796805	0.794033
GOTERM_BP_DIRECT	GO:0046513~ceramide biosynthetic process		10	0.327118	0.0294653	CERS3, ELOVL1, SMPD2, FA2H, CERS5, SMPD4, SGMS1, P2RX1, DEGS2, PNPLA1	2749	43	26568	2.24758	1	0.935397	0.932144
GOTERM_BP_DIRECT	GO:0048870~cell motility		10	0.327118	0.033757	MAP2K1, SRPX2, MYO10, DST, FSCN1, DSTN, LYPD3, WASF2, ACTB, PLEC	2749	44	26568	2.1965	1	0.966124	0.962763
GOTERM_BP_DIRECT	GO:1990573~potassium ion import across plasma membrane	Ion transport	10	0.327118	0.033757	HCN4, SLC12A3, KCNJ11, KCNJ12, ABCC8, KCND3, KCNQ1, ATP1B3, ATP12A, SLC12A6	2749	44	26568	2.1965	1	0.966124	0.962763
GOTERM_BP_DIRECT	GO:0050853~B cell receptor signaling pathway		10	0.327118	0.033757	CD79B, CD79A, ITK, TEC, PLEKHA1, BLNK, NFATC2, MAPK1, SH2B2, BCAR1	2749	44	26568	2.1965	1	0.966124	0.962763
GOTERM_BP_DIRECT	GO:0010634~positive regulation of epithelial cell migration		10	0.327118	0.0384609	VIL1, DOCK5, ITGA3, PLCG1, CCR6, HIF1A, CLASP1, RTN4, PPM1F, TGFBR2	2749	45	26568	2.14769	1	0.993919	0.990462
GOTERM_BP_DIRECT	GO:0090307~mitotic spindle assembly		10	0.327118	0.043591	GOLGA2, CDC20, ARHGEF10, STAG2, KANSL3, ZFP207, SMC3, LSM14A, CLASP1, KPNB1	2749	46	26568	2.101	1	1	0.996679
GOTERM_BP_DIRECT	GO:0045071~negative regulation of viral genome replication		10	0.327118	0.0491598	OAS1H, MAVS, OAS1A, PROX1, ZC3HAV1, OAS1D, OAS1F, OAS1G, LTF, SRPK1	2749	47	26568	2.0563	1	1	0.996679
GOTERM_BP_DIRECT	GO:0045214~sarcomere organization		10	0.327118	0.0491598	ITGB1, MYBPC3, BMP10, MYBPC2, SYNPO2L, CSRP1, MYOZ1, MYLK3, PLEC, MYOM3	2749	47	26568	2.0563	1	1	0.996679
GOTERM_BP_DIRECT	GO:0045494~photoreceptor cell maintenance		10	0.327118	0.0491598	BBS2, TUB, IQCB1, CROCC, USH1C, RHO, TULP1, ARAP1, PROM1, BBS4	2749	47	26568	2.0563	1	1	0.996679
GOTERM_BP_DIRECT	GO:0010765~positive regulation of sodium ion transport		9	0.294406	0.00278743	FGF14, AKT1, PRSS8, ANK3, GPD1L, FGF12, SCN4B, SCN2B, MLLT6	2749	25	26568	3.47926	1	0.291673	0.290659
GOTERM_BP_DIRECT	GO:0047496~vesicle transport along microtubule	Cytoskeleton organisation	9	0.294406	0.00474391	MAP2K1, KIF16B, FBXW11, KIF13A, BICDL1, HTT, RASGRP1, DYNC1I1, TRAK2	2749	27	26568	3.22154	1	0.370435	0.369147
GOTERM_BP_DIRECT	GO:0071360~cellular response to exogenous dsRNA		9	0.294406	0.00760944	OAS1H, COLEC12, MAVS, OAS1A, ZC3HAV1, OAS1D, ZCCHC3, OAS1F, OAS1G	2749	29	26568	2.99936	1	0.485364	0.483675
GOTERM_BP_DIRECT	GO:0001678~intracellular glucose homeostasis	Glucose homeostasis	9	0.294406	0.00945402	STXBP3, ABCC8, HKDC1, PIK3R2, NR1D1, RAF1, HIF1A, KLF15, HK1	2749	30	26568	2.89938	1	0.538248	0.536376
GOTERM_BP_DIRECT	GO:0006882~intracellular zinc ion homeostasis	Ion homeostasis	9	0.294406	0.00945402	SLC30A7, SLC1A1, ATP13A2, MT2, SLC39A13, MT1, MT4, MT3, SLC39A4	2749	30	26568	2.89938	1	0.538248	0.536376
GOTERM_BP_DIRECT	GO:0046847~filopodium assembly		9	0.294406	0.00945402	FGD4, SPEF1, SPATA13, ARHGEF4, RAB17, S1PR2, BAIAP2, PPP1R9B, FGD2	2749	30	26568	2.89938	1	0.538248	0.536376
GOTERM_BP_DIRECT	GO:0007520~myoblast fusion		9	0.294406	0.0116116	ITGB1, DOCK5, FER1L5, MYMX, CAV3, CAPN2, CACNA1S, NEO1, SYNA	2749	31	26568	2.80585	1	0.582884	0.580856
GOTERM_BP_DIRECT	GO:0051259~protein complex oligomerization		9	0.294406	0.0169793	OAS1H, OAS1A, OAS1D, DNM1L, CLDN1, SNUPN, OAS1F, OAS1G, SNCA	2749	33	26568	2.6358	1	0.745791	0.743197
GOTERM_BP_DIRECT	GO:0036120~cellular response to platelet-derived growth factor stimulus		9	0.294406	0.0202442	SPON2, YES1, HAS1, RASA1, RDX, AKT1, PPARG, ATP7A, MTSS2	2749	34	26568	2.55828	1	0.810408	0.807589
GOTERM_BP_DIRECT	GO:0000070~mitotic sister chromatid segregation		9	0.294406	0.0202442	NIPBL, ZFP207, NCAPG2, KLHL22, CDCA8, KNL1, INO80, SKA1, CIT	2749	34	26568	2.55828	1	0.810408	0.807589
GOTERM_BP_DIRECT	GO:0086091~regulation of heart rate by cardiac conduction		9	0.294406	0.0433443	HCN4, CACNB2, KCND3, KCNQ1, PKP2, CTNNA3, ANK2, SCN4B, SCN2B	2749	39	26568	2.23029	1	1	0.996679
GOTERM_BP_DIRECT	GO:0030833~regulation of actin filament polymerization	Cytoskeleton organisation	9	0.294406	0.0433443	CYFIP2, CYFIP1, PLEKHG2, ELN, RASA1, HCLS1, PIK3R2, ESAM, CORO1A	2749	39	26568	2.23029	1	1	0.996679
GOTERM_BP_DIRECT	GO:0001578~microtubule bundle formation	Cytoskeleton organisation	9	0.294406	0.0433443	TTLL6, CLIP1, SPEF1, FES, ZFP207, NCKAP5L, TRIM46, GAS2L1, CLASP1	2749	39	26568	2.23029	1	1	0.996679
GOTERM_BP_DIRECT	GO:0097193~intrinsic apoptotic signaling pathway		9	0.294406	0.0494562	MLLT11, SIVA1, IFI27, LGALS12, EAF2, HTRA2, NBN, IFI27L2A, IFI27L2B	2749	40	26568	2.17454	1	1	0.996679
GOTERM_BP_DIRECT	GO:1901857~positive regulation of cellular respiration		8	0.261694	0.00142603	OAS1H, CHCHD4, IL10RB, OAS1A, OAS1D, OAS1F, IFNAR1, OAS1G	2749	18	26568	4.29538	0.99988	0.215046	0.214298
GOTERM_BP_DIRECT	GO:0071280~cellular response to copper ion		8	0.261694	0.00205778	HSF1, MT2, MT1, AQP2, MT4, ATP7A, MT3, SNCA	2749	19	26568	4.06931	0.999998	0.268804	0.267869
GOTERM_BP_DIRECT	GO:1901741~positive regulation of myoblast fusion		8	0.261694	0.00288577	RIPOR2, CXCL9, GDF15, CAPN2, IL4RA, FLT3L, NFATC2, MAPK14	2749	20	26568	3.86584	1	0.291673	0.290659
GOTERM_BP_DIRECT	GO:0045104~intermediate filament cytoskeleton organization	Cytoskeleton organisation	8	0.261694	0.0039465	MACF1, SYNM, DST, EPPK1, RAF1, NEFH, EVPL, PLEC	2749	21	26568	3.68175	1	0.328442	0.327299
GOTERM_BP_DIRECT	GO:0071639~positive regulation of monocyte chemotactic protein-1 production		8	0.261694	0.00692018	OAS1H, CD84, TRPV4, ADIPOQ, OAS1A, OAS1D, OAS1F, OAS1G	2749	23	26568	3.3616	1	0.455939	0.454353
GOTERM_BP_DIRECT	GO:0045724~positive regulation of cilium assembly		8	0.261694	0.0112942	CROCC, AKT1, HTT, FUZ, ENTR1, RAB11FIP3, BBS4, TAPT1	2749	25	26568	3.09267	1	0.576202	0.574197
GOTERM_BP_DIRECT	GO:0099509~regulation of presynaptic cytosolic calcium ion concentration	Synaptic transmission	8	0.261694	0.0141046	CACNB2, P2RY4, P2RX1, P2RY2, NCS1, RIMBP2, CACNA1A, ERC1	2749	26	26568	2.97372	1	0.668351	0.666026
GOTERM_BP_DIRECT	GO:0030261~chromosome condensation	Chromatin organisation	8	0.261694	0.0211582	H1F0, H1F2, H1F1, H1F4, NCAPG2, H1F6, H1F8, NCAPD3	2749	28	26568	2.76132	1	0.821016	0.81816
GOTERM_BP_DIRECT	GO:0060339~negative regulation of type I interferon-mediated signaling pathway		8	0.261694	0.0254692	OAS1H, YTHDF2, TREX1, NLRC5, OAS1A, OAS1D, OAS1F, OAS1G	2749	29	26568	2.6661	1	0.915298	0.912115
GOTERM_BP_DIRECT	GO:0006636~unsaturated fatty acid biosynthetic process	Lipid metabolism	8	0.261694	0.0254692	FABP1, ELOVL1, HSD17B4, ACSL4, SCD1, ACAA1A, ELOVL7, DECR2	2749	29	26568	2.6661	1	0.915298	0.912115
GOTERM_BP_DIRECT	GO:0009117~nucleotide metabolic process	Metabolism	8	0.261694	0.0254692	PUDP, GMPR2, NME2, NME4, AMPD2, NT5C2, ITPA, NME1	2749	29	26568	2.6661	1	0.915298	0.912115
GOTERM_BP_DIRECT	GO:0036342~post-anal tail morphogenesis		8	0.261694	0.0303434	FZD3, VANGL2, TRAF3IP1, TRP63, TMED2, FGFR3, FGF3, LRP6	2749	30	26568	2.57723	1	0.945224	0.941936
GOTERM_BP_DIRECT	GO:0034113~heterotypic cell-cell adhesion	Cell adhesion	8	0.261694	0.0358068	ITGB1, ITGAM, ITGAD, PERP, ITGAX, ITGB7, THY1, JAM3	2749	31	26568	2.49409	1	0.984686	0.981261
GOTERM_BP_DIRECT	GO:0072332~intrinsic apoptotic signaling pathway by p53 class mediator		8	0.261694	0.0358068	PPP1R13B, MYBBP1A, CASP6, PERP, SHISA5, FHIT, EDA2R, PDK2	2749	31	26568	2.49409	1	0.984686	0.981261
GOTERM_BP_DIRECT	GO:0032480~negative regulation of type I interferon production		8	0.261694	0.0358068	RNF125, TRAF3IP1, KLHL22, KAT8, ACOD1, SIGLEC1, XAF1, HAVCR2	2749	31	26568	2.49409	1	0.984686	0.981261
GOTERM_BP_DIRECT	GO:0090303~positive regulation of wound healing		8	0.261694	0.0358068	ITGB1, CLDN4, CLDN3, CLDN13, PLCG1, CLDN1, MYLK, DDR2	2749	31	26568	2.49409	1	0.984686	0.981261
GOTERM_BP_DIRECT	GO:0060425~lung morphogenesis		8	0.261694	0.0358068	SEC24B, MAP2K1, FGF8, FOXF1, RPL13A, MAPK1, TGFBR2, DSPP	2749	31	26568	2.49409	1	0.984686	0.981261
GOTERM_BP_DIRECT	GO:1902531~regulation of intracellular signal transduction	Signal transduction	8	0.261694	0.0358068	MAPKBP1, AKAP13, NFAT5, RASA1, NF1, RASAL2, RASGRP1, ROS1	2749	31	26568	2.49409	1	0.984686	0.981261
GOTERM_BP_DIRECT	GO:0061462~protein localization to lysosome		8	0.261694	0.0418817	SZT2, GGA3, PRKAA2, PRMT1, ATP13A2, DEPDC5, GPR155, RTN4	2749	32	26568	2.41615	1	0.995871	0.992407
GOTERM_BP_DIRECT	GO:0045921~positive regulation of exocytosis		8	0.261694	0.0418817	STXBP1, NCS1, RAB27A, SYTL4, CLASP1, STX1A, CFTR, SNCA	2749	32	26568	2.41615	1	0.995871	0.992407
GOTERM_BP_DIRECT	GO:0008016~regulation of heart contraction		8	0.261694	0.0418817	MYBPC3, GLP1R, HCN4, CAV3, THRA, KCND2, KCND3, FOXN4	2749	32	26568	2.41615	1	0.995871	0.992407
GOTERM_BP_DIRECT	GO:0010906~regulation of glucose metabolic process	Metabolism	8	0.261694	0.0418817	BCKDK, IGFBP4, ADIPOQ, PDK4, PDK3, ACACB, PDK2, PDK1	2749	32	26568	2.41615	1	0.995871	0.992407
GOTERM_BP_DIRECT	GO:0051602~response to electrical stimulus		8	0.261694	0.0418817	CYFIP1, XBP1, BTG2, FZD3, RAB3A, MMP2, TACR2, NRF1	2749	32	26568	2.41615	1	0.995871	0.992407
GOTERM_BP_DIRECT	GO:0031032~actomyosin structure organization	Cytoskeleton organisation	8	0.261694	0.0418817	TJP1, CNN1, ROCK2, EPB41, MYO18A, MYH11, CDC42BPB, CNN3	2749	32	26568	2.41615	1	0.995871	0.992407
GOTERM_BP_DIRECT	GO:0021904~dorsal/ventral neural tube patterning		8	0.261694	0.0485862	TBC1D32, TRAF3IP1, PTCH1, WDR19, CDK20, IFT122, TMED2, FOXA2	2749	33	26568	2.34293	1	1	0.996679
GOTERM_BP_DIRECT	GO:0045806~negative regulation of endocytosis		7	0.228983	0.00266843	SCAMP5, LGALS3, RUBCN, PACSIN2, PACSIN3, ANK3, SNX33	2749	15	26568	4.51015	1	0.291673	0.290659
GOTERM_BP_DIRECT	GO:0070106~interleukin-27-mediated signaling pathway		7	0.228983	0.00266843	OAS1H, STAT1, OAS1A, IL6ST, OAS1D, OAS1F, OAS1G	2749	15	26568	4.51015	1	0.291673	0.290659
GOTERM_BP_DIRECT	GO:0097320~plasma membrane tubulation		7	0.228983	0.00389898	BIN2, SGIP1, MICALL1, PACSIN2, PACSIN3, SNX9, SNX33	2749	16	26568	4.22826	1	0.328442	0.327299
GOTERM_BP_DIRECT	GO:1903830~magnesium ion transmembrane transport	Ion transport	7	0.228983	0.00389898	MMGT2, NIPAL3, NIPA1, SLC41A1, NIPA2, CNNM2, CNNM4	2749	16	26568	4.22826	1	0.328442	0.327299
GOTERM_BP_DIRECT	GO:0015693~magnesium ion transport	Ion transport	7	0.228983	0.00550404	MMGT2, NIPAL3, NIPA1, SLC41A1, NIPA2, CNNM2, CNNM4	2749	17	26568	3.97954	1	0.394408	0.393036
GOTERM_BP_DIRECT	GO:0005978~glycogen biosynthetic process		7	0.228983	0.0131557	PER2, GYS2, GBE1, AKT1, PGM2, NHLRC1, NR1D1	2749	20	26568	3.38261	1	0.640074	0.637848
GOTERM_BP_DIRECT	GO:0071276~cellular response to cadmium ion		7	0.228983	0.0168393	GSN, HSF1, MT2, MT1, MT4, MT3, FOXA2	2749	21	26568	3.22154	1	0.744817	0.742227
GOTERM_BP_DIRECT	GO:0055075~potassium ion homeostasis	Ion homeostasis	7	0.228983	0.0168393	SLC12A3, KCNQ1, KLHL3, ATP12A, SLC12A6, UPK3A, ATP6V1B1	2749	21	26568	3.22154	1	0.744817	0.742227
GOTERM_BP_DIRECT	GO:0006939~smooth muscle contraction		7	0.228983	0.0262058	EDN1, CHRNB4, ROCK2, PDE4D, BDKRB2, MYH11, MYLK	2749	23	26568	2.9414	1	0.932731	0.929487
GOTERM_BP_DIRECT	GO:0006904~vesicle docking involved in exocytosis		7	0.228983	0.0319703	VPS18, STX1B, STXBP3, STXBP1, EXOC6, CFTR, EXOC1	2749	24	26568	2.81884	1	0.951644	0.948334
GOTERM_BP_DIRECT	GO:0048489~synaptic vesicle transport	Synaptic transmission	7	0.228983	0.0319703	MYLK2, NLGN1, RAB3A, KIFC2, HTT, TMEM230, SNCA	2749	24	26568	2.81884	1	0.951644	0.948334
GOTERM_BP_DIRECT	GO:0031145~anaphase-promoting complex-dependent catabolic process		7	0.228983	0.0384996	CDC20, CDC23, ANAPC16, AKT1, ANAPC5, ANAPC1, ANAPC11	2749	25	26568	2.70609	1	0.993919	0.990462
GOTERM_BP_DIRECT	GO:0035457~cellular response to interferon-alpha		7	0.228983	0.0384996	OAS1H, TPR, OAS1A, OAS1D, OAS1F, IFNAR1, OAS1G	2749	25	26568	2.70609	1	0.993919	0.990462
GOTERM_BP_DIRECT	GO:0048260~positive regulation of receptor-mediated endocytosis		7	0.228983	0.0458181	HIP1, H1F1, SGIP1, HFE, CCR7, AP2A1, SYNE1	2749	26	26568	2.60201	1	1	0.996679
GOTERM_BP_DIRECT	GO:0045862~positive regulation of proteolysis		7	0.228983	0.0458181	CYFIP2, CASP8, ASPH, FBXW11, PERP, OGA, TBC1D10A	2749	26	26568	2.60201	1	1	0.996679
GOTERM_BP_DIRECT	GO:0033617~mitochondrial respiratory chain complex IV assembly		7	0.228983	0.0458181	COA4, COX19, COX18, COX14, BCS1L, PET117, COA5	2749	26	26568	2.60201	1	1	0.996679
GOTERM_BP_DIRECT	GO:0006405~RNA export from nucleus		7	0.228983	0.0458181	NUP214, POM121, NXT1, ALYREF, NUP62, TPR, NUP98	2749	26	26568	2.60201	1	1	0.996679
GOTERM_BP_DIRECT	GO:0060392~negative regulation of SMAD protein signal transduction	Signal transduction	7	0.228983	0.0458181	XBP1, PIN1RT1, GDF15, VEPH1, PPARG, CRKL, OVOL2	2749	26	26568	2.60201	1	1	0.996679
GOTERM_BP_DIRECT	GO:0030953~astral microtubule organization	Cytoskeleton organisation	6	0.196271	0.00500492	LIMK2, TACC3, PDE4DIP, TACC2, CLASP1, KPNB1	2749	12	26568	4.8323	1	0.378868	0.37755
GOTERM_BP_DIRECT	GO:0030042~actin filament depolymerization	Cytoskeleton organisation	6	0.196271	0.00744689	VIL1, GSN, MICAL1, DSTN, AQP2, PPP1R9B	2749	13	26568	4.46059	1	0.480628	0.478957
GOTERM_BP_DIRECT	GO:0046825~regulation of protein export from nucleus		6	0.196271	0.00744689	CHCHD4, FRAT1, FRAT2, IFI27, SIRT7, PTPN14	2749	13	26568	4.46059	1	0.480628	0.478957
GOTERM_BP_DIRECT	GO:0050708~regulation of protein secretion		6	0.196271	0.0194358	RHBDF1, RHBDD3, RHBDF2, F2R, KCNN4, F2RL2	2749	16	26568	3.62423	1	0.808759	0.805946
GOTERM_BP_DIRECT	GO:0031110~regulation of microtubule polymerization or depolymerization	Cytoskeleton organisation	6	0.196271	0.0194358	DST, STMN2, STMN4, MAPT, GAS2L1, SKA1	2749	16	26568	3.62423	1	0.808759	0.805946
GOTERM_BP_DIRECT	GO:0045910~negative regulation of DNA recombination	DNA damage and repair	6	0.196271	0.0252407	H1F0, H1F2, H1F1, H1F4, H1F6, H1F8	2749	17	26568	3.41104	1	0.915298	0.912115
GOTERM_BP_DIRECT	GO:0030003~intracellular monoatomic cation homeostasis	Ion homeostasis	6	0.196271	0.0252407	MT2, MT1, MT4, MT3, SLC39A4, CNNM4	2749	17	26568	3.41104	1	0.915298	0.912115
GOTERM_BP_DIRECT	GO:0055089~fatty acid homeostasis	Lipid metabolism	6	0.196271	0.0252407	XBP1, PRKAA2, DGAT1, GPAM, GOT1, POLD1	2749	17	26568	3.41104	1	0.915298	0.912115
GOTERM_BP_DIRECT	GO:0097194~execution phase of apoptosis		6	0.196271	0.0320475	AIFM3, CASP8, MADD, AKT1, CIDEB, CIDEC	2749	18	26568	3.22154	1	0.951644	0.948334
GOTERM_BP_DIRECT	GO:0048246~macrophage chemotaxis		6	0.196271	0.0320475	LGALS3, TAFA4, NUP85, MMP2, RPL13A, CORO1C	2749	18	26568	3.22154	1	0.951644	0.948334
GOTERM_BP_DIRECT	GO:0010744~positive regulation of macrophage derived foam cell differentiation		6	0.196271	0.0320475	PRKCH, CSF2, ALOX8, PLA2G3, AGT, AGTR1A	2749	18	26568	3.22154	1	0.951644	0.948334
GOTERM_BP_DIRECT	GO:0002260~lymphocyte homeostasis		6	0.196271	0.0320475	WDR37, PACS1, SPNS2, BBIP1, FOXN1, BBS4	2749	18	26568	3.22154	1	0.951644	0.948334
GOTERM_BP_DIRECT	GO:0021702~cerebellar Purkinje cell differentiation	Differentiation	6	0.196271	0.0320475	ATXN2, TTLL1, CEND1, CACNA1A, FAIM2, ATP7A	2749	18	26568	3.22154	1	0.951644	0.948334
GOTERM_BP_DIRECT	GO:0015671~oxygen transport		6	0.196271	0.0320475	HBQ1A, MB, HBA-X, CHD4, HBA-A1, HBQ1B	2749	18	26568	3.22154	1	0.951644	0.948334
GOTERM_BP_DIRECT	GO:0034587~piRNA processing		6	0.196271	0.0398949	EXD1, PIWIL1, TDRD9, TDRD7, GPAT2, TDRD6	2749	19	26568	3.05198	1	0.995871	0.992407
GOTERM_BP_DIRECT	GO:0070294~renal sodium ion absorption		6	0.196271	0.0398949	SLC12A3, EDN1, KCNQ1, STK39, KLHL3, AGT	2749	19	26568	3.05198	1	0.995871	0.992407
GOTERM_BP_DIRECT	GO:0061644~protein localization to CENP-A containing chromatin	Chromatin organisation	6	0.196271	0.0398949	H2BC7, H2AC4, H4C2, H4C1, H4C4, H4C3	2749	19	26568	3.05198	1	0.995871	0.992407
GOTERM_BP_DIRECT	GO:0021846~cell proliferation in forebrain	Nervous system development	6	0.196271	0.0398949	EMX2, FGF8, NFIB, SIX3, KIF14, DIXDC1	2749	19	26568	3.05198	1	0.995871	0.992407
GOTERM_BP_DIRECT	GO:0033173~calcineurin-NFAT signaling cascade		6	0.196271	0.0488079	NFAT5, RCAN2, DYRK1A, NFATC2, ORAI1, AKAP5	2749	20	26568	2.89938	1	1	0.996679
GOTERM_BP_DIRECT	GO:0008078~mesodermal cell migration		5	0.163559	0.00144245	MESP2, MESP1, FGF8, LRP5, LRP6	2749	6	26568	8.05384	0.999892	0.215046	0.214298
GOTERM_BP_DIRECT	GO:0006384~transcription initiation at RNA polymerase III promoter		5	0.163559	0.00144245	GTF3C1, SNAPC5, CRCP, GTF3C5, POLR3H	2749	6	26568	8.05384	0.999892	0.215046	0.214298
GOTERM_BP_DIRECT	GO:0010273~detoxification of copper ion		5	0.163559	0.00308966	MT2, MT1, MT4, ATP7A, MT3	2749	7	26568	6.90329	1	0.291673	0.290659
GOTERM_BP_DIRECT	GO:0090461~intracellular glutamate homeostasis	Glucose homeostasis	5	0.163559	0.00308966	GRM2, SLC1A1, ACACB, GLS, KCTD7	2749	7	26568	6.90329	1	0.291673	0.290659
GOTERM_BP_DIRECT	GO:0010510~regulation of pyruvate decarboxylation to acetyl-CoA		5	0.163559	0.00308966	BCKDK, PDK4, PDK3, PDK2, PDK1	2749	7	26568	6.90329	1	0.291673	0.290659
GOTERM_BP_DIRECT	GO:1990809~endoplasmic reticulum tubular network membrane organization		5	0.163559	0.00567448	RTN3, ATL3, ATL1, ATL2, RTN4	2749	8	26568	6.04038	1	0.394408	0.393036
GOTERM_BP_DIRECT	GO:0006651~diacylglycerol biosynthetic process		5	0.163559	0.00567448	PLA2G15, GPAM, MOGAT2, MOGAT1, PNPLA2	2749	8	26568	6.04038	1	0.394408	0.393036
GOTERM_BP_DIRECT	GO:0071659~negative regulation of IP-10 production		5	0.163559	0.00938292	OAS1H, OAS1A, OAS1D, OAS1F, OAS1G	2749	9	26568	5.36923	1	0.538248	0.536376
GOTERM_BP_DIRECT	GO:0070293~renal absorption		5	0.163559	0.00938292	CLDN4, KCNQ1, CLCNKB, KLHL3, CLDN16	2749	9	26568	5.36923	1	0.538248	0.536376
GOTERM_BP_DIRECT	GO:0006013~mannose metabolic process	Metabolism	5	0.163559	0.0143709	PMM1, MAN2A2, MAN2B2, MAN2C1, HK1	2749	10	26568	4.8323	1	0.668351	0.666026
GOTERM_BP_DIRECT	GO:0046321~positive regulation of fatty acid oxidation	Lipid metabolism	5	0.163559	0.0143709	C1QTNF2, KLHL25, DGAT1, GDF15, PPARG	2749	10	26568	4.8323	1	0.668351	0.666026
GOTERM_BP_DIRECT	GO:0010817~regulation of hormone levels		5	0.163559	0.0143709	RAB11FIP1, SIN3A, RDH10, KCNQ1, CACNA1A	2749	10	26568	4.8323	1	0.668351	0.666026
GOTERM_BP_DIRECT	GO:0036499~PERK-mediated unfolded protein response		5	0.163559	0.0207603	AKT1, TMED2, QRICH1, EIF2S1, ATF4	2749	11	26568	4.393	1	0.810548	0.807729
GOTERM_BP_DIRECT	GO:0045926~negative regulation of growth		5	0.163559	0.0207603	ING4, ALOX8, MT2, MT1, HIF1A	2749	11	26568	4.393	1	0.810548	0.807729
GOTERM_BP_DIRECT	GO:1900246~positive regulation of RIG-I signaling pathway		5	0.163559	0.0207603	ANKRD17, ZC3HAV1, PUM1, DDX60, ZCCHC3	2749	11	26568	4.393	1	0.810548	0.807729
GOTERM_BP_DIRECT	GO:2000342~negative regulation of chemokine (C-X-C motif) ligand 2 production		5	0.163559	0.0207603	OAS1H, OAS1A, OAS1D, OAS1F, OAS1G	2749	11	26568	4.393	1	0.810548	0.807729
GOTERM_BP_DIRECT	GO:0016559~peroxisome fission		5	0.163559	0.028638	FIS1, SEC16B, PEX11A, PEX11B, DNM1L	2749	12	26568	4.02692	1	0.935397	0.932144
GOTERM_BP_DIRECT	GO:0097091~synaptic vesicle clustering	Synaptic transmission	5	0.163559	0.028638	NLGN1, RAB3A, CTBP1, BSN, SYN2	2749	12	26568	4.02692	1	0.935397	0.932144
GOTERM_BP_DIRECT	GO:0071476~cellular hypotonic response		5	0.163559	0.028638	TRPV4, STK39, PRKG2, SLC12A6, MYLK	2749	12	26568	4.02692	1	0.935397	0.932144
GOTERM_BP_DIRECT	GO:0043030~regulation of macrophage activation		5	0.163559	0.0380562	CD84, MCUB, MYO18A, SLC7A2, SNCA	2749	13	26568	3.71716	1	0.993919	0.990462
GOTERM_BP_DIRECT	GO:0046166~glyceraldehyde-3-phosphate biosynthetic process		5	0.163559	0.0380562	PCX, PGAM1, GPD1, PGK1, SLC25A10	2749	13	26568	3.71716	1	0.993919	0.990462
GOTERM_BP_DIRECT	GO:0006081~aldehyde metabolic process	Metabolism	5	0.163559	0.0380562	FABP1, ALDH3B3, ALDH3A2, ALDH3A1, ALDH3B2	2749	13	26568	3.71716	1	0.993919	0.990462
GOTERM_BP_DIRECT	GO:0006183~GTP biosynthetic process		5	0.163559	0.0380562	IMPDH1, IMPDH2, NME2, NME4, NME1	2749	13	26568	3.71716	1	0.993919	0.990462
GOTERM_BP_DIRECT	GO:0010807~regulation of synaptic vesicle priming	Synaptic transmission	5	0.163559	0.0380562	NAPB, STX1B, RAB3A, STXBP1, STX1A	2749	13	26568	3.71716	1	0.993919	0.990462
GOTERM_BP_DIRECT	GO:0010831~positive regulation of myotube differentiation		5	0.163559	0.0490348	CAV3, THRA, PIEZO1, SMYD1, MAPK14	2749	14	26568	3.45164	1	1	0.996679
GOTERM_BP_DIRECT	GO:0046475~glycerophospholipid catabolic process	Lipid metabolism	5	0.163559	0.0490348	SMPD4, PLA2G4D, PLA2G4E, PLA2G4C, GPCPD1	2749	14	26568	3.45164	1	1	0.996679
GOTERM_BP_DIRECT	GO:0010960~magnesium ion homeostasis	Ion homeostasis	5	0.163559	0.0490348	KCNA1, ANK3, CNNM2, CNNM3, CNNM4	2749	14	26568	3.45164	1	1	0.996679
GOTERM_BP_DIRECT	GO:0038165~oncostatin-M-mediated signaling pathway		4	0.130847	0.0040792	OSM, LIFR, IL6ST, OSMR	2749	4	26568	9.66461	1	0.330782	0.329631
GOTERM_BP_DIRECT	GO:0009583~detection of light stimulus		4	0.130847	0.0040792	GNAT2, RHO, PDE6B, GNAT1	2749	4	26568	9.66461	1	0.330782	0.329631
GOTERM_BP_DIRECT	GO:0060468~prevention of polyspermy		4	0.130847	0.0173817	TPST2, ASTL, ADAM24, ZP2	2749	6	26568	6.44307	1	0.753009	0.75039
GOTERM_BP_DIRECT	GO:0048284~organelle fusion		4	0.130847	0.0173817	VPS18, STX12, CYP26C1, STX4A	2749	6	26568	6.44307	1	0.753009	0.75039
GOTERM_BP_DIRECT	GO:1902041~regulation of extrinsic apoptotic signaling pathway via death domain receptors		4	0.130847	0.0281008	LGALS3, FEM1B, MADD, STX4A	2749	7	26568	5.52263	1	0.935397	0.932144
GOTERM_BP_DIRECT	GO:2000434~regulation of protein neddylation		4	0.130847	0.0281008	DCUN1D5, DCUN1D3, DCUN1D2, HIF1A	2749	7	26568	5.52263	1	0.935397	0.932144
GOTERM_BP_DIRECT	GO:0060298~positive regulation of sarcomere organization		4	0.130847	0.0281008	BMP10, EDN1, PROX1, MYLK3	2749	7	26568	5.52263	1	0.935397	0.932144
GOTERM_BP_DIRECT	GO:0007091~metaphase/anaphase transition of mitotic cell cycle		4	0.130847	0.0281008	TACC3, BUB1B, ANAPC1, CIT	2749	7	26568	5.52263	1	0.935397	0.932144
GOTERM_BP_DIRECT	GO:0035336~long-chain fatty-acyl-CoA metabolic process	Lipid metabolism	4	0.130847	0.0281008	DGAT1, ACSL4, FAR1, ACSL3	2749	7	26568	5.52263	1	0.935397	0.932144
GOTERM_BP_DIRECT	GO:0042634~regulation of hair cycle		4	0.130847	0.0281008	FA2H, NIPBL, EPS8L3, CLOCK	2749	7	26568	5.52263	1	0.935397	0.932144
GOTERM_BP_DIRECT	GO:0060463~lung lobe morphogenesis		4	0.130847	0.0415565	SEC24B, FOXF1, LIF, TGFBR2	2749	8	26568	4.8323	1	0.995871	0.992407
GOTERM_BP_DIRECT	GO:0034162~toll-like receptor 9 signaling pathway		4	0.130847	0.0415565	TNIP2, UNC93B1, EPG5, HAVCR2	2749	8	26568	4.8323	1	0.995871	0.992407
GOTERM_BP_DIRECT	GO:0006640~monoacylglycerol biosynthetic process		4	0.130847	0.0415565	DGAT1, MOGAT2, DGAT2L6, DAGLB	2749	8	26568	4.8323	1	0.995871	0.992407
GOTERM_BP_DIRECT	GO:0045927~positive regulation of growth		4	0.130847	0.0415565	GH, WFS1, TFCP2L1, PPM1F	2749	8	26568	4.8323	1	0.995871	0.992407
GOTERM_BP_DIRECT	GO:0003091~renal water homeostasis		4	0.130847	0.0415565	NFAT5, WFS1, AQP2, ATP6V1B1	2749	8	26568	4.8323	1	0.995871	0.992407
GOTERM_BP_DIRECT	GO:0051046~regulation of secretion		4	0.130847	0.0415565	PTPRN2, ICA1L, MYO6, ICA1	2749	8	26568	4.8323	1	0.995871	0.992407
GOTERM_BP_DIRECT	GO:0045110~intermediate filament bundle assembly	Cytoskeleton organisation	4	0.130847	0.0415565	PKP2, PKP1, EPPK1, NEFH	2749	8	26568	4.8323	1	0.995871	0.992407
GOTERM_BP_DIRECT	GO:0006924~activation-induced cell death of T cells		4	0.130847	0.0415565	SIVA1, GPAM, IL2RA, AKT1	2749	8	26568	4.8323	1	0.995871	0.992407
GOTERM_BP_DIRECT	GO:0006707~cholesterol catabolic process		4	0.130847	0.0415565	CYP39A1, CYP27A1, SCARB1, HSD3B7	2749	8	26568	4.8323	1	0.995871	0.992407
GOTERM_BP_DIRECT	GO:0072655~establishment of protein localization to mitochondrion		4	0.130847	0.0415565	CHCHD4, RALA, AKT1, HK1	2749	8	26568	4.8323	1	0.995871	0.992407
GOTERM_BP_DIRECT	GO:0071286~cellular response to magnesium ion		4	0.130847	0.0415565	KCNA1, SLC41A1, ANK3, RYR3	2749	8	26568	4.8323	1	0.995871	0.992407
GOTERM_BP_DIRECT	GO:0006404~RNA import into nucleus		3	0.0981354	0.0298736	TPR, KPNB1, SNUPN	2749	3	26568	9.66461	1	0.935397	0.932144
GOTERM_BP_DIRECT	GO:0036514~dopaminergic neuron axon guidance	Axon guidance	3	0.0981354	0.0298736	FZD3, VANGL2, CELSR3	2749	3	26568	9.66461	1	0.935397	0.932144
GOTERM_BP_DIRECT	GO:0018916~nitrobenzene metabolic process	Metabolism	3	0.0981354	0.0298736	GSTM4, GSTM7, GSTM5	2749	3	26568	9.66461	1	0.935397	0.932144
GOTERM_BP_DIRECT	GO:0046629~gamma-delta T cell activation		3	0.0981354	0.0298736	ITK, CXADR, JAML	2749	3	26568	9.66461	1	0.935397	0.932144
GOTERM_BP_DIRECT	GO:1905552~positive regulation of protein localization to endoplasmic reticulum		3	0.0981354	0.0298736	DDRGK1, AKT1, RTN4	2749	3	26568	9.66461	1	0.935397	0.932144
GOTERM_BP_DIRECT	GO:0033034~positive regulation of myeloid cell apoptotic process		3	0.0981354	0.0298736	ADIPOQ, TRIM35, NF1	2749	3	26568	9.66461	1	0.935397	0.932144

### Sheet: Go of unique TAD injury
Adult Unique TAD GO															Injured Unique TAD GO
Category	Term	Parent_term	Count	%	PValue	Genes	List Total	Pop Hits	Pop Total	Fold Enrichment	Bonferroni	Benjamini	FDR		Category	Term	Parent_term	Count	%	PValue	Genes	List Total	Pop Hits	Pop Total	Fold Enrichment	Bonferroni	Benjamini	FDR
GOTERM_BP_DIRECT	GO:0045944~positive regulation of transcription by RNA polymerase II		121	6.45333	5.29e-05	ATF1, CRTC3, SPI1, MAML2, SCX, GABPB1, FGF1, FGF4, RPS6KA3, PSMD9, RPS6KA5, MYB, SNIP1, CIR1, ZFP612, MEF2B, CASK, LMO7, ACTN4, RBMXL1, RFX6, CLOCK, ZFPM1, DLX1, DLX2, SRCAP, ARX, PIK3R2, NRF1, GATA1, MED12L, NEUROD1, NEUROD2, HSPH1, DDRGK1, BLOC1S2, ALX4, NDP, SLC38A3, MAP2K5, XRCC6, XBP1, AKIRIN1, YES1, JUND, HELT, FOXF1, SS18L1, EAF2, RFXANK, SMARCA1, AHI1, CNOT7, TLX1, AGO1, MAFG, RFXAP, PAF1, PIN1, ZFP764, YWHAB, ZFP646, AKAP8L, CHD6, HMGB1, TFCP2L1, NR2E3, NIPBL, MCF2L, SIX3, MLX, SPX, TEAD3, BRD3, FOXD2, OLIG3, CHUK, NOG, NME2, ARNT, KLF15, TNFRSF1A, MED25, PIN1RT1, MED21, HCLS1, FLT3L, TLR7, VGLL2, MET, ASCL5, FOXC2, NFAT5, GTF2A2, TMPRSS6, WAS, NLRC5, ZFP827, ASCL2, ABLIM2, EPCAM, CXCR3, HSF1, IGBP1, MLXIP, DMRT1, STAT3, CAVIN4, NR1H3, TBX5, POU4F2, SKI, HEYL, PSMC3, ASXL3, IL17F, LPIN1, SSBP4, LPIN3, GZF1, IL17A	1688	1328	26568	1.43408	0.228481	0.0864623	0.0863564		GOTERM_BP_DIRECT	GO:0006357~regulation of transcription by RNA polymerase II		119	6.1722	0.0234242	ZFP964, RORC, PRDM2, IKZF3, ELK4, A430033K04RIK, CREB3L3, ZMIZ1, MYC, MEN1, ZFP975, PIAS4, HES7, NKX6-3, MSX3, ZFP977, ESX1, ZFP976, CASK, OVOL1, MYT1, TLE5, ZFP40, KAT6A, RFX5, ZFP692, ATF3, URI1, ZFP869, MAX, HOXD1, ZFP868, GATA4, NPAS3, ZKSCAN6, ZFP54, PRDM16, ZFP184, ZBTB7A, ZFP995, PHF10, BICRAL, ZFP758, RNASE12, NFKBIA, ZFP68, ZFP62, GNAS, PHF14, HOXD3, TCF3, HOXD9, HOXD8, ZFP990, NFE2L2, EZH2, GM14322, GM5141, GMEB2, ONECUT3, PHF20, GM14325, BHLHE41, TCF21, FOXM1, CDC73, PHF8, IKBKB, DMBX1, ZIC2, HNF4A, IKBKG, GM2381, FEZF1, FOXD4, ZFP930, FOXD3, EMX1, BATF2, BATF3, PROP1, KLF16, KAT2B, ZEB2, ELF1, ELF2, MYOD1, GM10778, ZFP942, ZFP786, SMARCD3, ATF6B, ZFP944, ZFP943, HOXD11, HOXD10, FSTL3, PURB, MNT, CUX1, GBX1, ZFP141, ZFP267, A630001G21RIK, HDX, ZFP677, ZFP951, GM10033, UNCX, ARID3A, ZIC5, GTF2H2, USF1, HINFP, TBX15, NFIC, ZFP157, MAMLD1, ZFP672	1698	1548	26568	1.20281	1	0.903476	0.898339
GOTERM_BP_DIRECT	GO:0006357~regulation of transcription by RNA polymerase II		119	6.34667	0.0202827	ATF1, ZFP689, SPI1, CCNH, ZFP846, FOXI3, SCX, AW146154, ZFP36, HMGN5, DPF1, NKX1-2, ZFP563, ZFP612, KDM2B, CASK, ARID5B, ZFP607B, RFX6, DGKQ, CLOCK, ZFPM1, DLX1, DLX2, ZFP747, CTBP1, ARX, NRF1, HOXB13, GATA1, MED12L, RAI1, ZFP182, ALX3, HMOX1, ALX4, ZFP101, ZFP599, XBP1, HELT, FOXF1, FUS, SMAD9, TLX1, MAFG, RFXAP, ZFP472, LHX5, ZFP871, ZFP870, CC2D1B, ZFP764, FOXE3, ZFP763, ZFP768, ZFP81, ZFP955A, ZFP955B, TFCP2L1, ECSIT, ZFP809, NIPBL, BCL7C, DMRTB1, SIX3, WDR5, ELOA, HAVCR2, TEAD3, ZFP810, BRD3, FOXD2, EMX2, ZHX3, CHUK, ZFP811, PAX4, ARNT, SIRT7, FOXL1, ARID1B, MED26, ZFP518A, KLF15, MED29, RBL1, MED21, VGLL2, ASCL5, FOXC2, KDM3B, ZFP704, ZFP426, ZFP668, WIZ, AMBRA1, ASCL2, TBX22, HSF1, MAPK1, ZFP266, STOX1, ZFP799, RBM39, ZFP952, DMRT1, FBXL19, STAT3, PCGF3, DMRT3, TBX5, VAX2, POU4F2, AI987944, HEYL, TBX10, TAF4, ZFP26, GZF1	1688	1548	26568	1.20994	1	1	0.99898		GOTERM_BP_DIRECT	GO:0006355~regulation of DNA-templated transcription		119	6.1722	0.0261549	ZFP964, RORC, ELK4, A430033K04RIK, CREB3L3, MYC, TMPO, ZFP975, HES7, NKX6-3, TLE2, MSX3, ZFP977, ESX1, ZFP976, PASK, MYT1, ZFP33B, TLE6, TLE5, NIF3L1, ZFP40, KAT6A, RFX5, PRKCQ, AJUBA, ABCG4, ATF3, KMT2E, ZFP869, KMT2A, MAX, HOXD1, ZFP868, GATA4, NPAS3, SBNO2, ZKSCAN6, ZFP54, MIER1, ZFP184, ZBTB7A, ZFP995, ZFP758, MTERF4, MTERF1B, ZFP68, GON4L, HOXD4, HOXD3, TCF3, HOXD9, HOXD8, ZFP990, NFE2L2, GM14322, KDM5C, GM5141, PHF20, GM14325, BHLHE41, LIMD1, FOXM1, NR2E3, DMBX1, ING5, DMRTC1C2, SIN3B, SUFU, HNF4A, SPIN1, HMG20B, DMRTC1C1, FOXD4, ZFP930, FOXD3, EMX1, PRMT5, BATF2, BATF3, PROP1, ZFP536, ZFP936, KAT2B, ELF1, ELF2, MYOD1, GM10778, VGLL4, ITGB3BP, ZFP942, ZFP786, ATF6B, SRF, ZFP944, ZFP943, RNF6, HOXD11, HOXD10, MNT, MAPK8, CUX1, GBX1, ZFP141, SAP18, ZFP267, RXRG, ZFP677, ZFP951, GM10033, UNCX, ARID3A, USF1, PML, HINFP, TBX15, NFIC, ZFP157, RNF141	1698	1554	26568	1.19817	1	0.991407	0.98577
GOTERM_BP_DIRECT	GO:0030154~cell differentiation	Differentiation	100	5.33333	0.000101	RIPOR2, OTUD5, SPI1, FOXI3, D16ERTD472E, SCX, FGF1, FGF3, FGF4, INSC, NKX1-2, 1700102P08RIK, ROS1, MEF2B, CEP131, TESCL, RFX6, RUFY3, SLC9A8, TSSK5, DLX1, DLX2, CTBP1, ARX, NEDD4L, CEND1, EFNA5, RASGRP1, NEUROD1, NEUROD2, FGF20, MORC1, MCL1, XBP1, YES1, HELT, OSGIN1, TDRD9, SMAD9, TDRD6, PUM1, PLET1, TMPRSS12, AHI1, DIAPH2, LSM14B, SETD2, LRGUK, FOXE3, TENM4, SUV39H1, FHL1, TNFAIP2, EDA2R, SYNE1, PPP1R9B, M1AP, RNF17, HORMAD1, TAPT1, UTP14B, UNC45A, FOXD2, ZHX3, ITGA3, TESC, NOG, PAX4, ARNT, FOXL1, TGFBR1, IQCG, CIT, NME1, RBL1, DCX, VSTM2A, FOXC2, SEMA3D, SEMA3A, SEMA3B, PRKX, AMBRA1, ASCL2, FSTL5, ADAM25, ADAM24, JHY, CTNNA2, DMRT1, NTRK3, STAT3, CAVIN4, NR1H3, SEMA4F, DMRT3, POU4F2, SYT17, CCNYL1, PABPC1L	1688	1070	26568	1.47097	0.389098	0.0985589	0.0984382		GOTERM_BP_DIRECT	GO:0000122~negative regulation of transcription by RNA polymerase II		90	4.66805	0.00210705	GM5141, KDM5C, MAGEB18, BHLHE41, RORC, TCF21, PRDM2, CHD3, FOXM1, NR2E3, CDC73, ELK4, DMBX1, DCAF1, TRO, MAGEA8, SIN3B, SUFU, MYC, FEZF1, MAGEA6, MAGEA3, MEN1, ZFP975, HES7, PIAS4, PRMT5, FOXD3, BATF3, NKX6-3, PROP1, MSX3, RALGAPA1, CTNNBIP1, ESX1, ZFP536, SIRT6, OVOL1, KLF16, TLE6, TLE5, KAT2B, ZEB2, NIF3L1, CCNE1, RFX5, ZFP131, ZFP692, MAGEB2, MAGEB1, EZR, AJUBA, SQSTM1, ATF3, URI1, SP100, RPL10, GSTP2, MAX, GSTP1, GATA4, PURB, MNT, CUX1, NRIP2, PRDM16, MIER1, ZBTB7A, ELANE, GBP4, JAZF1, MBD3, PLK3, CBX6, CDKN2A, COQ7, HINFP, NFKBIA, TBX15, PER1, NFIC, BRMS1L, PHF14, H1F5, INSM2, MAGED2, TCF3, HOXD9, HOXD8, EZH2	1698	1028	26568	1.36984	0.999906	0.246085	0.244686
GOTERM_BP_DIRECT	GO:0045893~positive regulation of DNA-templated transcription		73	3.89333	0.0016994	BMP10, SPI1, SCX, CHD4, FGF1, IGF1R, CCAR1, BMP15, PSMD9, MYB, WDR5, KAT8, PIM2, TESC, RHOG, NME2, ARID5B, ARNT, ACTN4, ARAP1, KLF15, ARID1B, TGFBR1, RFX6, NUP98, NUPR1, CLOCK, INO80B, FOXC2, SF3B3, MYCBP, MEAF6, CTBP1, XPC, MRPL12, GATA1, NEUROD1, PSMC3IP, MBTD1, RAI1, RBBP4, TBX22, NUP85, NSD1, BLOC1S2, WBP2NL, TASP1, MAPK1, NDP, T2, XRCC6, FUS, FOXF1, SS18L1, STAT3, EAF2, SMAD9, NR1H3, TBX5, SMARCA1, MT3, AGT, PER2, MLLT11, PITHD1, TBX10, RFXAP, MMS19, LHX5, QRICH1, LPIN1, TAF4, ZFP871	1688	799	26568	1.43801	0.999761	0.462805	0.462238		GOTERM_BP_DIRECT	GO:0006508~proteolysis		67	3.4751	0.000176	PRSS1, MCPT8, MCPT9, MCPT2, RNPEPL1, CPQ, SPPL2B, MCPT4, PLAT, MCPT1, PCSK4, PSMD8, CAPN8, C1S2, BC051665, C1S1, CLCA3B, HMCES, SENP8, C1RL, PMPCB, CTSG, PRSS3, PRSS2, OVCH2, VASH2, PRSS16, PRSS57, MMP14, ADAM26A, ATG4B, YME1L1, PRTN3, ADAM8, ATG4A, TRY10, THOP1, TRABD2B, CFD, TMPRSS9, PSMB11, BRCC3, DPP6, PSMB5, DNPEP, NRIP2, CLCA1, NAALAD2, ADAM6B, CLCA3A2, TRY5, ADAM6A, ELANE, TRY4, C1RB, C1RA, CMA2, CTSLL3, GZME, CFLAR, GZMD, GZMG, GZMM, CAPN10, GZMN, CLCA4B, CLCA4A	1698	656	26568	1.59806	0.538333	0.0386421	0.0384224
GOTERM_BP_DIRECT	GO:0015031~protein transport		67	3.57333	0.0003	AHCTF1, RAB3A, NXT1, GOLT1B, AP4E1, AP2A1, TOMM20, GOLGA2, SCAMP5, CHCHD4, AP1G1, TOM1, TIMM17B, ERC1, KPNA3, NUP214, VPS18, AMN, ARRDC2, TESC, COG2, TIMM22, ANK2, ACTN4, ARFGAP2, RCN3, HGS, NUP50, EXOC4, EXOC6, NUP98, SFT2D1, ARF5, EXOC1, STX12, NAPB, AP5Z1, RAB1B, COPB1, STX18, AFM, PIK3R2, SNX30, EHBP1, GGA3, NUP85, MICALL1, RAB24, TPR, MVB12B, SNX9, ENTR1, RAB11FIP2, BBS2, XBP1, SEC16A, FUZ, SNAP91, YIF1A, KTN1, YIF1B, STXBP5L, RAB11B, GOLPH3, NECAP2, ATG16L2, SNX16	1688	673	26568	1.56692	0.7703	0.210109	0.209851		GOTERM_BP_DIRECT	GO:0006915~apoptotic process		61	3.1639	0.00866725	DDX3X, PLEKHF1, FAF1, 1600012H06RIK, SLC40A1, TRIAP1, SHB, POLB, TIAL1, FHAD1, STK11, ATCAY, FASTK, BCL2A1C, BCL2A1D, PGLYRP1, CCR5, BOK, FBXO9, MAP2K4, SEMA6A, PROP1, GPX4, DAPK1, PRKCD, DAPK3, CKAP2, DYNLL1, ALDH1A3, DAD1, CEACAM5, TRAF5, PPIF, TAX1BP1, FAM32A, SQSTM1, ITGB3BP, BEX3, BEX2, CUL1, MUC2, BAG3, MKNK2, THEM4, ATG7, PLK3, EGLN3, 1600014C10RIK, GADD45B, CDKN2A, BNIP3, GM12610, G0S2, CFLAR, PML, AIMP2, GZMM, CDK5, 3000002C10RIK, NF1, ACIN1	1698	687	26568	1.38929	1	0.56044	0.557253
GOTERM_BP_DIRECT	GO:0006629~lipid metabolic process	Lipid metabolism	67	3.57333	0.0174462	MOGAT2, MOGAT1, GDE1, PLB1, CRKL, OSBPL10, HPGDS, TMEM43, GM2A, LIPI, CERS3, LYPLA2, PCYT2, DGAT1, ACSL3, CPT1C, DHDDS, PLPP6, CYP26C1, DGKQ, ANGPTL4, DAGLB, BLVRA, B4GALT5, MTMR1, CYP4A12A, PRKAA2, HSD17B12, SDSL, HSD17B11, ACACB, MTMR6, MTMR7, ALDH3B2, LIMA1, EBP, AWAT1, PTPMT1, HSD17B1, INPP5E, BCO2, PLCG1, IP6K2, GLYATL3, HSD3B7, XBP1, SRD5A3, ERLIN1, MBOAT2, NAGA, APOBR, NR1H3, B3GALT5, DGAT2L6, MIR423, ACER2, CYP26A1, FA2H, CYP24A1, CYP2C23, AADAC, GPR180, DEGS2, ACBD3, LPIN1, LPIN3, PNPLA2	1688	800	26568	1.31817	1	1	0.99898		GOTERM_BP_DIRECT	GO:0007155~cell adhesion	Cell adhesion	56	2.90456	0.020392	CNTNAP2, CLSTN1, F11R, HAPLN2, CDH5, PGM5, ITGA1, OMG, DSG1B, DSG1A, DSG1C, CLDN11, BCAN, CLDN34B2, SAMT1D, AZGP1, CLDN34B1, CEACAM5, COL8A2, MYH9, DSG2, DSG3, DSG4, SAMT1B, FREM1, DSC1, AJUBA, DSC2, CDH18, DSC3, TNXB, HEPACAM, AMIGO1, THBS2, NID2, GPNMB, PDPN, ABL2, CDH24, SUSD5, PIP5K1C, CTNNA2, MUC4, SAMT2B, FARP2, LAMB3, RNASE10, MCAM, SAMT1, LYVE1, SAMT2, SAMT4, PTK7, COL7A1, NECTIN4, SDK2	1698	650	26568	1.34802	1	0.894243	0.889159
GOTERM_BP_DIRECT	GO:0006915~apoptotic process		57	3.04	0.0323691	PBLD1, MTCH2, RTKN, ARL6IP1, PDCD7, AATK, ZC3H8, FAIM2, FBXO21, PBLD2, CCAR1, IFIT2, FGF4, SHF, PIDD1, SCML2, AIFM3, SLK, ZFP385B, BCL7C, EPG5, PIM2, RBM5, STPG1, DFFB, EPHA7, DAPK1, RIPK2, SHISA5, ZDHHC16, TGFBR1, TNFRSF1A, ERN1, RNF144B, SLC5A8, MADD, RTN3, RNF34, AFP, NRADD, FHIT, PPM1F, AURKA, PDCD10, HMOX1, MAPK1, SUDS3, MCL1, FIS1, XBP1, FEM1B, POU4F2, CIDEC, P2RX1, PDCD4, CLPTM1L, BNIPL	1688	687	26568	1.30588	1	1	0.99898		GOTERM_BP_DIRECT	GO:0045087~innate immune response	Innate immune response	53	2.74896	0.0314571	APOL9B, DDX3X, DEFB8, GM12185, C4B, CD1D2, C4A, C1S2, C1S1, C1RL, DHX16, PGLYRP1, TRIM65, CAMP, FBXO9, APOL11A, CHID1, GBP6, GBP8, GBP9, ANG5, ANG2, ANG3, ATG9A, RNASE6, DEFB12, FCGR1, GBP10, ANG, TLR5, CACTIN, TLR2, CFD, NLRX1, WAP, NLRP9C, NLRP9A, SAMHD1, CD14, ATG7, GM5431, GBP4, KLRG1, LYN, TRIM43B, C1RB, C1RA, TRIM43C, DEFB34, PML, BPIFB1, TOLLIP, POLR3K	1698	626	26568	1.32472	1	1	0.99454
GOTERM_BP_DIRECT	GO:0006974~DNA damage response	DNA damage and repair	53	2.82667	0.00614734	SMG1, SETD2, MCMDC2, SUV39H1, MORC2B, HMGB1, PIDD1, NIPBL, IMMP2L, EXO1, NBN, PRMT1, SIRT7, ZDHHC16, 4931406C07RIK, INIP, FH1, DDB2, CLOCK, INO80B, NFAT5, ELOF1, AP5Z1, DCUN1D5, XPC, FAAP20, UNG, BOD1L, RBBP4, HSF1, MAPK1, ATRIP, NHEJ1, MCL1, POLQ, XRCC6, POLN, TREX1, SETD1A, MLH1, APTX, RAD52, PARP10, CUL4A, ACER2, TAOK3, SHLD2, TDP1, NEDD4, UBE2T, APLF, MMS19, NRDE2	1688	573	26568	1.45582	1	0.756458	0.755532		GOTERM_BP_DIRECT	GO:0006955~immune response	Immune response	52	2.6971	0.00294859	H2-T24, H2-T23, H2-T22, CXCL1, CXCL3, CXCL2, CXCL15, CXCL5, CCR1L1, CD1D2, PNP, CCR9, PGLYRP1, CCR5, CCR3, RAG1, CCR2, GBP6, TNFRSF1B, CEACAM3, AZGP1, CEACAM5, TLR5, TLR2, PSG19, PSG17, PNP2, HEPACAM, PSG16, MILL2, MILL1, CXCR6, CCR1, XCR1, CEACAM13, PSG28, CEACAM14, CEACAM11, PSG26, PSG27, CEACAM12, PSG25, PPBP, PSG23, PSG20, PSG21, RAET1A, RAET1E, ACKR4, CCL28, ULBP1, PF4	1698	536	26568	1.51796	0.999998	0.294658	0.292982
GOTERM_BP_DIRECT	GO:0007399~nervous system development	Nervous system development	45	2.4	0.0160196	VIT, ALK, CNTNAP1, NLGN1, CTF2, CTF1, SEMA3D, SEMA3A, D16ERTD472E, ARX, SEMA3B, BICDL1, AMBRA1, EFNA5, KALRN, ASCL2, PPP1R9B, NEUROD1, NEUROD2, SLITRK1, INSC, DPF1, HMCN2, DIP2A, NDP, BRINP3, EPHA7, MBNL1, RBFOX3, HELT, NTRK3, SEMA4F, NAV2, ARID1B, TGFBR1, CIT, NME1, PTPRD, DOK4, NEDD4, IL1RAPL2, RUFY3, DCX, CCNYL1, FGF13	1688	496	26568	1.42796	1	0.997077	0.995856		GOTERM_BP_DIRECT	GO:0006954~inflammatory response	Inflammatory response	49	2.54149	0.000323	CNTNAP2, DDX3X, CXCL1, CXCL3, CXCL2, CXCL15, CXCL5, CCR1L1, IKBKB, POLB, C4B, C4A, CCR5, TRIM65, CCR3, CMKLR1, CCR2, KDM6B, SPHK1, WNT5A, SIRT6, TNFRSF1B, PRKCQ, ADAM8, TLR5, TLR2, ABCG2, GSTP2, GSTP1, NLRP9C, CXCR6, NLRP9A, KNG2, KNG1, TBXA2R, S1PR3, CD14, LYN, CCR1, CD163, NLRP4A, A2ML1, PPBP, NFKBIA, TOLLIP, PLP1, CCL28, PF4, NFE2L2	1698	448	26568	1.71135	0.758543	0.0606922	0.0603471
GOTERM_BP_DIRECT	GO:0006281~DNA repair	DNA damage and repair	43	2.29333	0.00258571	INO80B, ERCC6L, SETD2, SMG1, ELOF1, AP5Z1, MCMDC2, ZFP668, XPC, HMGB1, FAAP20, UNG, BOD1L, RBBP4, EXO1, HSF1, KMT5B, NBN, ATRIP, NHEJ1, RFC5, POLQ, XRCC6, POLN, TREX1, RECQL, DNTT, SIRT7, MLH1, APTX, INIP, FH1, DDB2, RAD52, PARP10, CUL4A, POLA1, TAOK3, SHLD2, TDP1, UBE2T, APLF, MMS19	1688	421	26568	1.60758	0.999997	0.605098	0.604358		GOTERM_BP_DIRECT	GO:0006325~chromatin organization	Chromatin organisation	45	2.33402	0.00242268	KMT2E, MDC1, KDM5C, SMARCD3, KMT2A, PHF20, NPCD, DOT1L, BRCC3, CHD3, PHF8, DCAF1, ING5, ZCWPW1, H3C11, SPIN1, H3C10, HMG20B, RAG2, ATG7, ZBTB7A, MEN1, RAG1, TSPYL2, KDM6B, H2AZ2, PRMT5, CBX6, KDM4C, H4C9, GPX4, DAPK3, SIRT6, TDRD3, H2BC13, H2BC15, KAT6A, H2BC11, H4C12, PHF14, PWWP3A, H4C11, H1F5, FAM50A, EZH2	1698	442	26568	1.59298	0.999977	0.259818	0.258341
GOTERM_BP_DIRECT	GO:0006325~chromatin organization	Chromatin organisation	41	2.18667	0.0156202	SETD2, KDM3B, PRKAA2, MEAF6, SRCAP, SUV39H1, NPCD, CHD6, CHD4, HMGB1, CHD1, HDAC6, PHF21A, RCBTB1, CABIN1, M1AP, MBTD1, HMGN5, RBBP4, NSD1, WDR5, KAT8, KMT5B, SUDS3, BRD3, CBX6, SETDB1, KDM2B, SS18L1, SETDB2, SETD1A, MSL3L2, SIRT7, SMARCA1, ZFP518A, ARID1B, PARP10, RBL1, THAP7, MTF2, PADI4	1688	442	26568	1.45998	1	0.997077	0.995856		GOTERM_BP_DIRECT	GO:0019236~response to pheromone		43	2.23029	5.77e-09	VMN1R18, VMN1R17, VMN1R16, VMN1R15, VMN1R59, VMN1R14, VMN1R58, VMN1R13, VMN1R57, VMN1R12, VMN1R56, VMN1R11, VMN1R55, VMN1R10, VMN1R76, VMN1R237, VMN1R75, VMN1R236, VMN1R74, VMN1R235, VMN1R73, VMN1R234, VMN1R72, VMN2R1, VMN1R2, VMN1R3, VMN1R1, VMN1R6, VMN1R7, VMN1R4, VMN1R5, VMN1R185, VMN1R8, VMN1R184, VMN1R9, VMN1R20, VMN1R83, VMN1R61, VMN1R82, VMN1R60, VMN2R116, VMN2R26, VMN1R19	1698	247	26568	2.72391	2.54e-05	1.27e-05	1.26e-05
GOTERM_BP_DIRECT	GO:0035556~intracellular signal transduction	Signal transduction	41	2.18667	0.0277973	PHLPP2, SHC2, CAB39L, MAST3, STK39, KALRN, LRRC2, CAMKK1, PPM1F, CRKL, ABR, PIDD1, RPS6KA3, ZFP36, SLK, RPS6KA5, PDCD10, MCF2L, BLNK, HMOX1, STK38L, MAPK1, PLCG1, MAP4K5, MARK3, GPR155, PAG1, WSB2, DMRT1, DAPK1, WFS1, MCF2, TGFBR1, DEPDC7, DNMBP, TEC, DGKQ, DCX, ARHGEF4, SGK3, LAT	1688	460	26568	1.40285	1	1	0.99898		GOTERM_BP_DIRECT	GO:0007606~sensory perception of chemical stimulus	Stimuli perception	41	2.12656	2.18e-07	VMN1R18, VMN1R17, VMN1R16, VMN1R15, VMN1R59, VMN1R14, VMN1R58, VMN1R13, VMN1R57, VMN1R12, VMN1R56, VMN1R11, VMN1R55, VMN1R10, VMN1R76, VMN1R237, VMN1R75, VMN1R236, VMN1R74, VMN1R235, VMN1R73, VMN1R234, VMN1R72, VMN1R2, VMN1R3, VMN1R1, VMN1R6, VMN1R7, VMN1R4, VMN1R5, VMN1R185, VMN1R8, VMN1R184, VMN1R9, VMN1R20, VMN1R83, VMN1R61, VMN1R82, VMN1R60, GNAS, VMN1R19	1698	260	26568	2.46736	0.000959	0.000152	0.000151
GOTERM_BP_DIRECT	GO:0016192~vesicle-mediated transport		40	2.13333	7.38e-05	STX12, RTN3, NAPB, MEGF6, GOLT1B, AP5Z1, TMPRSS6, COPB1, STX19, STX18, AP4E1, AP2A1, TULP1, GGA3, AP1G1, CHML, SCARF2, RAB11FIP2, STX4A, TBC1D8B, VPS18, GSN, SEC16A, STX8, SYT15, APOBR, RAB27A, FUZ, PRG4, YIF1A, SYT17, ARFGAP2, STX1B, AHI1, NECAP2, TBC1D4, CNIH2, SFT2D1, ARF5, CD320	1688	320	26568	1.96742	0.303539	0.0904327	0.090322		GOTERM_BP_DIRECT	GO:0008285~negative regulation of cell population proliferation		38	1.97095	0.0124224	CDKN1A, BMPR2, SRF, NR2E3, CDC73, TIAL1, DNAJB2, CDH5, ING5, STK11, MUC2, PTPRZ1, HNF4A, PDPN, FNTB, KISS1R, FEZF1, CER1, MEN1, LYN, MINAR1, CDKN2B, PTGIS, CDKN2C, PLK5, CDKN2A, EIF2AK1, ITGA1, CTNNBIP1, SIRT6, HSPG2, PML, AIMP2, KAT2B, PHF14, NF1, HRG, TLR2	1698	394	26568	1.50907	1	0.684667	0.680774
GOTERM_BP_DIRECT	GO:0010467~gene expression		40	2.13333	0.0175469	AP5Z1, SLC1A1, HTT, RASAL2, MIR504, SMGC, C1QTNF4, GRM2, FAM168B, SLITRK1, MCRIP1, HSD17B1, EPG5, SVEP1, NDP, REG1, GM10768, ROS1, LRRC25, BBS2, CFAP52, JUND, TAF15, ABCC2, HELT, FUS, STAT3, GKN2, BBIP1, ACTN4, FANCE, MIR423, EXT2, GOLPH3, GPR180, CLOCK, BLVRA, LAT, IL17A, PLEC	1688	433	26568	1.45398	1	1	0.99898		GOTERM_BP_DIRECT	GO:0043161~proteasome-mediated ubiquitin-dependent protein catabolic process		38	1.97095	0.0219515	PSMB11, ZFAND2B, FAF2, CUL1, OOG4, OOG3, UBE3A, AGAP3, OOG2, MTM1, ANKRD9, PSMD8, DCAF1, DNAJB2, PSMB4, PSMB5, HECTD3, MYC, PRAMEL5, PSMF1, FBXO9, APC2, SRMS, NLRP4A, HUWE1, KLHL4, PRAMEL1, PML, SPSB2, PSMA6, NSFL1C, SNHG15, RNF126, CDC34, PSMA2, PSMC4, KCTD17, NFE2L2	1698	410	26568	1.45018	1	0.895956	0.890862
GOTERM_BP_DIRECT	GO:0006397~mRNA processing		39	2.08	0.0175442	RBM28, SF3B3, CELF1, H2AB3, CSTF2, WBP4, AKAP8L, PQBP1, DHX35, HSF1, CWC22, PPP1R8, CSTF1, SNIP1, CIR1, PAPOLB, RBM5, RBM39, MBNL1, PRPF38A, RBFOX3, ALYREF, THOC2, LSM4, LSM3, ERN1, HNRNPM, GCFC2, RBMXL1, CSDC2, RPUSD3, FASTKD5, RBM20, NCBP3, NSRP1, NRDE2, GRSF1, CBLL1, SF1	1688	419	26568	1.465	1	1	0.99898		GOTERM_BP_DIRECT	GO:0042742~defense response to bacterium	Immune response	35	1.81535	8.48e-05	DEFB7, DEFB8, DEFB5, DEFB6, DEFB3, DEFB4, DEFB46, DEFB40, DEFB38, DEFB39, DEFB14, DEFB37, CTSG, IKBKG, RAG2, PGLYRP1, ELANE, GSDMA3, CAMP, GSDMA2, GBP6, GSDMC, SPAG11B, SPAG11A, GSDMA, PRKCD, RNASE6, HUWE1, DEFB34, DEFB12, RNASE4, SLC30A1, MUC5B, RAET1A, FCGR1	1698	265	26568	2.06654	0.311292	0.0207179	0.0206001
GOTERM_BP_DIRECT	GO:0010629~negative regulation of gene expression		38	2.02667	0.0137335	HBS1L, SPI1, PRKAA2, CELF1, SCX, ZBTB20, CHD4, CRKL, AURKA, DDRGK1, PDCD10, HSF1, DIP2A, MORC1, ROS1, STOX1, HAVCR2, BBS2, MSR1, ABCC2, SETDB1, NOG, SETDB2, STAT3, AGT, TNFRSF1A, NME1, ERN1, PARP10, HEYL, FGF15, RBL1, LIN28A, CNOT7, DGKQ, MET, CRYAB, MIR129-2	1688	399	26568	1.49898	1	0.994242	0.993025		GOTERM_BP_DIRECT	GO:0006935~chemotaxis	Chemotaxis	33	1.71162	3.55e-10	FLT1, DEFB4, PIK3C2G, CXCL1, CXCR6, CXCL3, CXCL2, CXCL15, CXCL5, CCR1L1, CCR9, CTSG, PIP5K1C, EAR2, CCR5, EAR3, CCR3, EAR4, CMKLR1, CCR2, CCR1, XCR1, CMTM3, PPBP, EAR14, RNASE2B, RNASE2A, ACKR4, HRG, CCL28, EAR10, FGF10, PF4	1698	143	26568	3.61076	1.56e-06	1.56e-06	1.55e-06
GOTERM_BP_DIRECT	GO:0051301~cell division		38	2.02667	0.0215771	KLHL18, ERCC6L, AHCTF1, CETN1, ZFP207, CDCA8, KIF11, TRIOBP, AURKA, GNAI2, ANAPC11, GOLGA2, PPP1CB, ENSA, TPR, CDK20, SNX9, ENTR1, FAM83D, STOX1, CLASP1, GM45935, DYNLT3, SETDB2, HAUS3, KLHL22, SEPTIN3, KLHDC8B, PIMREG, KNSTRN, CIT, ANLN, STAG2, CCNY, CCNE2, ANAPC5, NRDE2, ANAPC1	1688	412	26568	1.45169	1	1	0.99898		GOTERM_BP_DIRECT	GO:0050830~defense response to Gram-positive bacterium	Immune response	33	1.71162	2.42e-07	DEFB8, DEFB4, DEFB40, DEFB38, DEFB39, RNASE9, DEFB37, CTSG, EAR2, PGLYRP1, EAR3, GBP4, EAR4, CAMP, GBP6, GBP8, RNASE11, RNASE10, GBP9, ANG5, ANG2, ANG3, RNASE6, RNASE4, RNASE12, RNASE1, EAR14, GBP10, RNASE2B, RNASE2A, ANG, EAR10, TLR2	1698	185	26568	2.79102	0.00106473	0.000152	0.000151
GOTERM_BP_DIRECT	GO:0006338~chromatin remodeling	Chromatin organisation	34	1.81333	0.0027289	INO80B, KDM3B, PRKAA2, MEAF6, SRCAP, MORC2B, CHD6, ZFP827, CHD4, HMGB1, CHD1, AURKA, NIPBL, RPS6KA5, RBBP4, NSD1, BCL7C, DPF1, PWWP2A, KMT5B, SUDS3, BRD3, KDM2B, PRMT1, FBXL19, SMARCA1, ARID1B, PER2, PADI2, TOP1, PABPC1L, PADI4, HDGFL1, CLOCK	1688	311	26568	1.7207	0.999998	0.605098	0.604358		GOTERM_BP_DIRECT	GO:0034220~monoatomic ion transmembrane transport	Ion transport	33	1.71162	0.0366845	GABRB3, KCNK5, RYR2, KCNK6, CLIC4, TTYH2, CHRNA4, KCNC2, LRRC38, CHRNA6, KCNA3, TPTE, KCNA5, GRIK2, PKD2, NALCN, LRRC52, TRPM5, ASIC3, KCNJ3, CCDC51, KCNH1, CHRNB3, GABRA5, KCNH8, CACNA2D3, KCNK16, GLRA4, KCNAB3, GRIN3B, CLCA4A, SFXN5, HCN2	1698	360	26568	1.43428	1	1	0.99454
GOTERM_BP_DIRECT	GO:0007507~heart development		34	1.81333	0.00677334	FOXC2, BMP10, SMG9, CRKL, AKAP13, PDLIM3, NIPBL, MB, TBC1D32, MAPK1, BORCS8, MAP2K5, DYNC2H1, LRRC25, MEF2B, ABCC2, ITGA4, ITGA3, FOXF1, NTRK3, FOXL1, TBX5, ZDHHC16, BICC1, TGFBR1, POU4F2, FGF15, KCTD10, PKP2, ANKS6, ALPK3, DRC1, ZFPM1, CDKL1	1688	330	26568	1.62163	1	0.809827	0.808835		GOTERM_BP_DIRECT	GO:0001525~angiogenesis		32	1.65975	0.00635739	ROBO4, CLIC4, CALCRL, BMPR2, FLT1, DYSF, TSPAN12, SHB, SAT1, ARHGAP22, BSG, FLNA, CCR2, MINAR1, SRPK2, ANG5, SLC31A1, ANG2, MCAM, ANG3, PSG22, HSPG2, MMP14, COL8A2, NF1, MYH9, ANG, ADAM8, TEK, HRG, FGF10, ABCG2	1698	302	26568	1.65792	1	0.473787	0.471093
GOTERM_BP_DIRECT	GO:0030335~positive regulation of cell migration	Cell migration	31	1.65333	0.0037996	PRR5, ITGB1, ATP8A1, SEMA3D, SEMA3A, SEMA3B, HMGB1, SEMA3F, FGF1, PPM1F, IGF1R, GNAI2, CCAR1, PTPRZ1, DDRGK1, PDCD10, ACP5, CPNE3, PLCG1, STX4A, XBP1, FOXF1, NTRK3, STAT3, SEMA4F, ACTN4, PLET1, TGFBR1, RUFY3, CASS4, CBLL1	1688	281	26568	1.73637	1	0.696357	0.695505		GOTERM_BP_DIRECT	GO:0051649~establishment of localization in cell		30	1.55602	0.00212673	RYR2, SPAG17, CHRNA4, EQTN, CHRNA6, SLC40A1, PKD2, LRRC52, STRA6L, CDC42, CNN2, DPP6, ABL2, ATG7, ASIC3, LYN, ATP8B3, SLC31A1, EIF2AK1, CASK, ANO7, NME5, UNC13D, ARCN1, CDK5, GZMN, VAMP2, MYO1G, PAFAH1B1, ABCG2	1698	257	26568	1.82646	0.999914	0.246085	0.244686
GOTERM_BP_DIRECT	GO:0016477~cell migration	Cell migration	30	1.6	0.044703	ITGB1, MACF1, CORO1A, CRKL, PPP1R9B, ABR, LIMA1, STRIP2, GPC1, MYO18A, CTNNA3, GPC5, SVEP1, CTNNA2, PLCG1, FAM83D, VINAC1, CLASP1, ST14, ITGA4, FBXL19, CDC42BPB, KNSTRN, GOLPH3, CASS4, ITGBL1, HCLS1, FSCN3, CEP85, CDH18	1688	328	26568	1.43957	1	1	0.99898		GOTERM_BP_DIRECT	GO:0071222~cellular response to lipopolysaccharide		29	1.50415	0.00840593	GSTP2, GSTP1, MIR98, CXCL3, CXCL2, CXCL15, CXCL5, CDC73, SBNO2, MAPK8, TBXA2R, CTSG, CD14, CCR5, CAMP, GBP6, MIR194-2, WNT5A, PPBP, TNFRSF1B, RAET1A, MIR202, GBP10, MIR486, MIR383, TLR5, CACTIN, CCL28, PF4	1698	271	26568	1.67436	1	0.551655	0.548518
GOTERM_BP_DIRECT	GO:0008380~RNA splicing		30	1.6	0.0467184	RBM28, SF3B3, PDCD7, CELF1, WBP4, PQBP1, DHX35, CWC22, PPP1R8, SNIP1, CIR1, RBM5, RBM39, MBNL1, PRPF38A, TAF15, RBFOX3, PRMT1, FUS, ALYREF, THOC2, LSM4, LSM3, HNRNPM, GCFC2, RBMXL1, RBM20, NSRP1, NRDE2, SF1	1688	329	26568	1.4352	1	1	0.99898		GOTERM_BP_DIRECT	GO:0006952~defense response		27	1.40041	4.55e-05	DEFB7, DEFB8, DEFB5, DEFB6, DEFB3, DEFB4, CXCL1, CXCL3, CXCL2, CXCL15, CXCL5, DEFB40, DEFB38, DEFB39, DEFB14, DEFB37, CCR5, CAMP, LYN, SPAG11B, SPAG11A, NLRP4A, DEFB34, DEFB12, PPBP, TLR2, PF4	1698	174	26568	2.42793	0.181477	0.0154038	0.0153162
GOTERM_BP_DIRECT	GO:0006886~intracellular protein transport		28	1.49333	0.0105429	STX12, NAPB, RAB3A, AP5Z1, UNC93B1, COPB1, RAB1B, STX19, STX18, AP4E1, AP2A1, GRIK2, TOMM20, HDAC6, GGA3, AP1G1, RAB24, SNX9, CHML, STX4A, NUP214, VPS18, STX8, ASPSCR1, SYTL4, STX1B, EXOC6, ARF5	1688	265	26568	1.66302	1	0.939662	0.938512		GOTERM_BP_DIRECT	GO:0098609~cell-cell adhesion	Cell adhesion	27	1.40041	0.00184658	ROBO4, TNXB, SRF, F11R, CDC42, CDH5, PDPN, ABL2, CDH24, CTNNA2, ITGA1, DSG1B, DSG1A, PLEKHA7, DSG1C, MYH9, DSG2, ADAM8, DSG3, TEK, DSG4, NECTIN4, DSC1, DSC2, CDH18, TJP3, DSC3	1698	220	26568	1.92027	0.999705	0.237524	0.236173
GOTERM_BP_DIRECT	GO:0060271~cilium assembly		27	1.44	0.00471145	CEP126, TRAF3IP1, FNBP1L, CELSR2, CELSR3, ARL13B, TBC1D32, MICALL1, INPP5E, PCNT, ATP6V1D, DYNC2H1, IQCB1, BBS2, GSN, FBXW8, CCDC57, CEP131, 4933427D14RIK, FUZ, BBIP1, YIF1B, AHI1, CFAP221, DNMBP, TTLL3, CEP162	1688	237	26568	1.79309	1	0.696357	0.695505		GOTERM_BP_DIRECT	GO:0009617~response to bacterium	Immune response	27	1.40041	0.044421	CFD, SAA3, CYP3A11, IKZF3, MIR744, DEFB40, DEFB38, DEFB39, CYP2B10, DEFB37, MIR192, CD14, PGLYRP1, GBP6, MIR194-2, SPAG11B, SPAG11A, BNIP3, CYP3A25, CFLAR, RNASE1, FCGR1, CYP3A41A, CYP3A41B, SAA1, LY6A, TLR2	1698	286	26568	1.47713	1	1	0.99454
GOTERM_BP_DIRECT	GO:0006511~ubiquitin-dependent protein catabolic process		27	1.44	0.0102461	PSMD11, RNF34, KLHL15, NEDD4L, UBE3B, RCHY1, PSMA7, HDAC6, HERPUD1, ANAPC11, EPG5, RNF43, XBP1, HACE1, FBXW8, KLHL22, UCHL3, FBXL12, CUL4A, CNOT4, RNF144B, PSMA4, RNF128, PSMA1, UBE2DNL2, KCTD10, NEDD4	1688	252	26568	1.68636	1	0.930119	0.92898		GOTERM_BP_DIRECT	GO:0008202~steroid metabolic process		25	1.29668	2.03e-05	HDLBP, CYP3A11, CYP3A57, CYP3A13, CYP3A59, HSD17B10, CYP2B19, CYP3A16, CYP2B9, HSD11B1, CYB5R2, CYP2B13, CYP2B10, SLC37A4, HSD3B5, HMGCS1, HSD3B1, CYP3A44, CYP3A25, CYP2B23, CYP11B2, CYP3A41A, CYP21A1, CYP11B1, CYP3A41B	1698	147	26568	2.66099	0.0852333	0.00742377	0.00738156
GOTERM_BP_DIRECT	GO:0051649~establishment of localization in cell		27	1.44	0.012978	SNAP25, RYR2, SPTBN4, RAB3A, NEDD4L, CACNA1A, CORO1A, SLC7A2, CLN3, ABR, P2RY2, JHY, ATP7A, KCNN4, P2RY12, MSR1, SLC14A1, SLC11A2, CASK, ANO4, CFAP221, KEL, P2RX3, P2RX1, NEDD4, CALM1, MET	1688	257	26568	1.65355	1	0.98066	0.97946		GOTERM_BP_DIRECT	GO:0006869~lipid transport	Lipid metabolism	25	1.29668	0.000945	APOL9B, APOL10B, STOML1, NAXE, HDLBP, ATP10A, TRIAP1, ABCC10, APOL7E, APOL7C, APOL8, APOL11A, ATP8B3, APOL11B, ATG9B, ATG9A, ABCA4, VPS13D, ATP11B, ABCA7, ANO7, ATG2A, LRP10, C2CD2L, ABCG2	1698	188	26568	2.08067	0.984337	0.129828	0.129089
GOTERM_BP_DIRECT	GO:0006897~endocytosis		26	1.38667	0.00468107	ITGB1, MARCHF2, STAB2, AP2A1, ARR3, FNBP1L, EHBP1, MTMR6, NCKIPSD, CLN3, SLITRK1, MICALL1, PACSIN3, SNX9, MSR1, RUBCN, ANK2, LRP1B, DNM1, NME1, NECAP2, CLCN5, RHOV, CALM1, MYO1H, MYO1F	1688	225	26568	1.81877	1	0.696357	0.695505		GOTERM_BP_DIRECT	GO:0060326~cell chemotaxis	Chemotaxis	24	1.24481	1.4e-08	CCR1, SEMA5A, XCR1, DEFB7, DEFB8, DEFB5, SAA3, PRKCD, ITGA1, DEFB6, DEFB3, DEFB4, DEFB46, CXCL1, CXCR6, CCR1L1, DEFB14, CCR9, ACKR4, PRKCQ, CCR5, CCL28, CCR3, CCR2	1698	93	26568	4.03784	6.14e-05	2.05e-05	2.03e-05
GOTERM_BP_DIRECT	GO:0051607~defense response to virus		26	1.38667	0.0190677	OAS1H, SPON2, SETD2, USP27X, TRAF3IP1, UNC93B1, NLRC5, OAS1A, OAS1D, IFIT3, OAS1F, IFIT2, OAS1G, PQBP1, DHX58, EPG5, CHUK, MLKL, TREX1, IFIT1BL1, ATG14, IFIT1BL2, CNOT7, IFIT3B, TLR7, NCBP3	1688	253	26568	1.61748	1	1	0.99898		GOTERM_BP_DIRECT	GO:0010976~positive regulation of neuron projection development	Neuron projection	23	1.19295	0.00367476	LYN, FZD1, WASHC5, PLK5, SF3A2, AMIGO1, SPHK1, WNT5A, PPP2R5B, PTK6, CFLAR, CXCL5, IKBKB, EHD1, KAT2B, PTPRZ1, PTK7, GZMN, NF1, GPC2, ABL2, NFE2L2, TLR2	1698	185	26568	1.94526	1	0.351259	0.349262
GOTERM_BP_DIRECT	GO:0043524~negative regulation of neuron apoptotic process		25	1.33333	0.00342165	DLX1, GBE1, SLC1A1, CACNA1A, FAIM2, AMBRA1, GRIK2, CORO1A, SLC25A27, CLN3, HSPH1, PTPRZ1, FGF20, HMOX1, ATP7A, KDM2B, WFS1, MT1, MT3, AGT, GCLC, MTNR1B, PIN1RT1, RASA1, PIN1	1688	208	26568	1.89175	1	0.670918	0.670097		GOTERM_BP_DIRECT	GO:0001666~response to hypoxia		23	1.19295	0.0171456	RYR2, ALAS2, FLT1, PTGIS, ANG5, CHRNA4, SRF, BNIP3, ANG2, ANG3, PLAT, KCNA5, LIMD1, HSPG2, USF1, PML, MMP14, NF1, ANG, HYOU1, TEK, AJUBA, ABCG2	1698	212	26568	1.69751	1	0.819447	0.814787
GOTERM_BP_DIRECT	GO:0007420~brain development		24	1.28	0.0365349	ALK, RTN3, EMX2, EPHA7, NOG, SETD1A, SLC1A1, PAX4, AATK, HTT, SMG9, SMARCA1, VAX2, SHROOM4, IGF1R, ABR, NIPBL, IMMP2L, RBBP4, SIX3, DCX, JHY, KIF21B, MET	1688	243	26568	1.5545	1	1	0.99898		GOTERM_BP_DIRECT	GO:0051604~protein maturation		22	1.14108	0.000331	CFD, C1RB, MCPT8, C1RA, MCPT9, MCPT2, CMA2, MCPT4, PRSS57, GZME, MCPT1, GZMD, GZMG, IKBKB, GZMM, C1S2, PRDX4, C1S1, GZMN, PCBP1, DNAJB11, CTSG	1698	144	26568	2.39046	0.767032	0.0606922	0.0603471
GOTERM_BP_DIRECT	GO:0016055~Wnt signaling pathway		24	1.28	0.0380104	MACF1, AMER2, RNF43, PRKAA2, IFRD2, WNT9B, DIXDC1, BBIP1, CPZ, VAX2, CELSR2, PORCN, HMGXB4, FRAT2, CCNY, CCDC88C, PAF1, CCNYL1, LRRFIP2, STRN, NDP, RSPO1, NOTUM, KRT6A	1688	244	26568	1.54813	1	1	0.99898		GOTERM_BP_DIRECT	GO:0071805~potassium ion transmembrane transport	Ion transport	21	1.08921	0.00228958	KCNK5, KCNK6, KCNC2, LRRC38, KCNH8, LRTM1, KCNA3, SLC1A3, KCNK16, KCNA5, ABCB8, PKD2, KCNAB3, NALCN, LRRC52, DPP6, TRPM5, HCN2, CCDC51, KCNJ3, KCNH1	1698	156	26568	2.10628	0.999958	0.258136	0.256668
GOTERM_BP_DIRECT	GO:0007015~actin filament organization	Cytoskeleton organisation	22	1.17333	0.00106233	GSN, WAS, RHOG, RHOH, AQP2, ARHGAP25, CORO1A, SHROOM4, HDAC6, PPP1R9B, CNN1, SAMD14, PDLIM3, RUFY3, RAC2, HCLS1, FSCN3, RHOV, MYO1H, TMSB10, MYO1F, PLEC	1688	158	26568	2.19155	0.99454	0.371967	0.371511		GOTERM_BP_DIRECT	GO:0007204~positive regulation of cytosolic calcium ion concentration	Calcium signaling	21	1.08921	0.00788347	CCR1, XCR1, GPR35, CXCL1, CXCR6, PKD2, CXCL3, KNG2, CXCL2, CCR1L1, KNG1, PLCZ1, TBXA2R, CCR9, ACKR4, ABL2, CCR5, CCL28, CCR3, CCR2, CMKLR1	1698	174	26568	1.88839	1	0.525206	0.52222
GOTERM_BP_DIRECT	GO:0042593~glucose homeostasis	Glucose homeostasis	22	1.17333	0.00327842	OAS1H, XBP1, PRKAA2, WFS1, BECN2, GCGR, STAT3, ASPSCR1, OAS1A, CACNA1A, OAS1D, OAS1F, STXBP5L, OAS1G, NEUROD1, CYB5R4, RFX6, MTNR1B, MET, PDK2, BLVRA, SIDT2	1688	173	26568	2.00153	1	0.669617	0.668797		GOTERM_BP_DIRECT	GO:0006805~xenobiotic metabolic process		20	1.03734	6.54e-05	GSTP3, GSTP2, GSTP1, CYP3A44, RORC, CYP2B19, UGT1A6A, UGT1A6B, CYP2B9, CYP2B13, NCEH1, CYP2A5, CYP2B23, CYP2A4, CYP2A12, CYP2B10, CYP2A22, HNF4A, CYP2F2, CYP2G1	1698	110	26568	2.84484	0.249846	0.0191645	0.0190555
GOTERM_BP_DIRECT	GO:0072659~protein localization to plasma membrane		21	1.12	0.00613048	DPP10, SPTBN4, WDR59, PGAP2, SEC16A, TESC, ZDHHC23, TTC7B, CASK, ANK2, TESCL, ZDHHC22, ZDHHC2, PRAM1, TNFRSF1A, GAK, CLN3, PACS1, PKP2, FGF13, MRAP2	1688	171	26568	1.9329	1	0.756458	0.755532		GOTERM_BP_DIRECT	GO:0007005~mitochondrion organization		20	1.03734	0.0104707	DCTN6, CNTNAP2, CLUH, MTX2, LRRK2, VPS13D, PROCA1, MIEF2, HSD17B10, COQ7, MTM1, ARMCX3, CDK5, CAPN10, PPIF, YME1L1, FAM3A, MYH14, ATG7, ABCG2	1698	167	26568	1.87385	1	0.622159	0.618622
GOTERM_BP_DIRECT	GO:0031175~neuron projection development	Neuron projection	21	1.12	0.0183278	ITGB1, NLGN1, CNTNAP1, ATP8A2, PRMT1, STMN2, NEDD4L, BICDL1, FRY, IGF1R, PPP1R9B, PQBP1, GPRIN2, SAMD14, PTPRZ1, NEDD4, BLOC1S2, MICALL1, WDR5, SLC38A8, NPTXR	1688	190	26568	1.73961	1	1	0.99898		GOTERM_BP_DIRECT	GO:0072659~protein localization to plasma membrane		20	1.03734	0.0132652	PLEKHF1, CD81, CASK, ANK2, F11R, ANK1, IKBKB, EHD1, DPP6, EHD4, TMEM88, RAB34, WNK3, PALM, BSG, FLOT1, FLNA, EZR, RAB8A, S100A10	1698	171	26568	1.83002	1	0.701765	0.697775
GOTERM_BP_DIRECT	GO:0001666~response to hypoxia		21	1.12	0.0499465	RYR2, ADSL, STAT3, ARNT, PYGM, ASCL2, MT3, HK2, SLC6A4, HIGD1C, P2RX3, MB, PRL8A2, PIN1RT1, MYB, HMOX1, PIN1, NDP, REG1, ANGPTL4, CRYAB	1688	212	26568	1.55909	1	1	0.99898		GOTERM_BP_DIRECT	GO:0042110~T cell activation		18	0.93361	6.53e-05	PSG19, PSG17, PSG28, CEACAM13, CEACAM14, PSG26, CEACAM11, PSG16, PSG27, CEACAM12, PSG25, PSG23, PSG20, PSG21, CEACAM3, HSH2D, CEACAM5, PRKCQ	1698	92	26568	3.0613	0.249526	0.0191645	0.0190555
GOTERM_BP_DIRECT	GO:0050804~modulation of chemical synaptic transmission	Synaptic transmission	19	1.01333	0.00743586	ITGB1, NLGN1, EPHA7, NCAN, STAT3, NRXN2, CACNA1A, GRIK2, CPLX1, DNM1, GNAI2, PTPRD, ABR, P2RX3, PRKAR2A, PLCG1, DLGAP3, MET, GRIA3	1688	151	26568	1.98045	1	0.810013	0.809022		GOTERM_BP_DIRECT	GO:0019722~calcium-mediated signaling	Calcium signaling	18	0.93361	0.00148056	CCR1, CHRM3, RYR2, XCR1, LRRK2, SPHK1, OPRL1, CXCR6, GRIK2, PKD2, CCR1L1, GNA15, CCR9, ACKR4, KISS1R, CCR5, CCR3, CCR2	1698	119	26568	2.36672	0.998519	0.197273	0.196151
GOTERM_BP_DIRECT	GO:0006814~sodium ion transport	Ion transport	19	1.01333	0.0096588	SLC23A2, SLC12A3, SLC10A7, NEDD4L, SLC5A12, ATP12A, NALCN, SLC5A8, SLC9A4, TMEM43, SLC9A6, SLC9A8, NEDD4, SCNN1A, SCN4A, SLC38A3, FGF13, SLC38A4, CNGB1	1688	155	26568	1.92934	1	0.928381	0.927244		GOTERM_BP_DIRECT	GO:0007156~homophilic cell-cell adhesion	Cell adhesion	18	0.93361	0.0467526	AMIGO1, CLSTN1, DSG1B, DSG1A, DSG1C, CDH5, CEACAM5, BSG, CDH24, DSG2, DSG3, DSG4, NECTIN4, DSC1, DSC2, CDH18, SDK2, DSC3	1698	171	26568	1.64702	1	1	0.99454
GOTERM_BP_DIRECT	GO:0010976~positive regulation of neuron projection development	Neuron projection	19	1.01333	0.0473619	ATF1, ITGB1, NLGN1, ATP8A2, RETREG3, ITGA3, NTRK3, STMN2, AP2A1, AGT, NME1, NCKIPSD, AHI1, PTPRZ1, FES, MOB2, P2RY2, ALKAL1, MET	1688	185	26568	1.61647	1	1	0.99898		GOTERM_BP_DIRECT	GO:0030308~negative regulation of cell growth		17	0.881743	0.00654878	TSPYL2, MINAR1, CDKN1A, CDKN2C, BMPR2, DDX3X, CDKN2A, AHSG, CIRBP, PML, DNAJB2, TRO, STK11, NME6, HNF4A, HRG, VGLL4	1698	126	26568	2.11106	1	0.479916	0.477188
GOTERM_BP_DIRECT	GO:0001822~kidney development		19	1.01333	0.0494595	DYNC2H1, FOXC2, CYP4A12A, BMP10, ZBTB14, TRAF3IP1, WFS1, TREX1, WNT9B, ARID5B, TGFBR1, AGT, BICC1, ASS1, CYP26A1, TBC1D32, ANKS6, QRICH1, PCNT	1688	186	26568	1.60778	1	1	0.99898		GOTERM_BP_DIRECT	GO:0048511~rhythmic process		17	0.881743	0.0394736	HES7, PRMT5, KDM5C, KMT2A, BHLHE41, RORC, HUWE1, UBE3A, PML, PER1, KAT2B, MAPK8, CDK5, THRAP3, HNF4A, ATG7, EZH2	1698	155	26568	1.71608	1	1	0.99454
GOTERM_BP_DIRECT	GO:0031647~regulation of protein stability		18	0.96	0.00138955	OTUD5, USP8, XBP1, USP26, USP4, NEDD4L, ANK2, APTX, HDAC6, AURKA, GGA3, RNF128, DDRGK1, PIN1RT1, INSC, MAPK1, PIN1, B4GALT5	1688	119	26568	2.38074	0.998904	0.454106	0.45355		GOTERM_BP_DIRECT	GO:0006979~response to oxidative stress		17	0.881743	0.0457277	GPX4, RBPMS, 1600014C10RIK, CHRNA4, LRRK2, PRKCD, COQ7, MMP14, MAPK8, PRDX4, PSMB5, G6PDX, PPIF, TLDC2, GCLM, NFE2L2, ABCG2	1698	158	26568	1.6835	1	1	0.99454
GOTERM_BP_DIRECT	GO:0007409~axonogenesis	Nervous system development	18	0.96	0.00282165	SPTBN4, CNTNAP1, RAB3A, ATP8A2, ATL1, KALRN, VAX2, CELSR2, SNAP91, POU4F2, CELSR3, IGF1R, GOLGA2, FAM168B, PTPRZ1, SLITRK1, NEFL, CTNNA2	1688	127	26568	2.23077	0.999999	0.605098	0.604358		GOTERM_BP_DIRECT	GO:0006909~phagocytosis		16	0.829876	0.00088	WASHC5, CEACAM13, CEACAM14, EIF2AK1, CEACAM11, CEACAM12, NCF4, ANXA11, ABCA7, UNC13D, CNN2, ABL2, PIP5K1C, RAB5A, ELANE, MYO1G	1698	94	26568	2.66326	0.97918	0.129249	0.128514
GOTERM_BP_DIRECT	GO:0031424~keratinization		17	0.906667	3.09e-05	KRT81, LCE1M, KRT5, KRT86, EVPL, KRT85, LCE3E, KRT83, LCE3F, LCE3C, LCE3D, LCE3A, LCE3B, GM5414, GM5478, KRT6B, KRT6A	1688	79	26568	3.38695	0.140507	0.0757054	0.0756127		GOTERM_BP_DIRECT	GO:1902476~chloride transmembrane transport	Ion transport	16	0.829876	0.00887088	GABRB3, APOL11A, CLIC4, APOL9B, TTYH2, GABRA5, SLC1A3, ANO7, SLC4A2, GLRA4, CLCA3B, CLCA4B, CLCA4A, CLCA1, ANO10, CLCA3A2	1698	119	26568	2.10375	1	0.565293	0.562079
GOTERM_BP_DIRECT	GO:0022008~neurogenesis	Nervous system development	17	0.906667	0.0083324	XRCC6, SLC1A1, HTT, NAV2, FGF1, FTSJ1, FGF3, FGF4, ADGRG4, FAM168B, FGF15, FGF14, FGF20, CCNYL1, KAT8, FGF13, DAGLB	1688	130	26568	2.05822	1	0.877293	0.876219		GOTERM_BP_DIRECT	GO:0061844~antimicrobial humoral immune response mediated by antimicrobial peptide	Immune response	16	0.829876	0.0272659	ANG5, ANG2, ANG3, RNASE6, PPBP, KNG2, KNG1, CXCL15, CXCL5, FAM3A, ANG, PGLYRP1, HRG, CCL28, CAMP, PF4	1698	136	26568	1.84078	1	1	0.99454
GOTERM_BP_DIRECT	GO:0006887~exocytosis		17	0.906667	0.00894832	SNAP25, RAB3A, EXOC3L4, STX19, GCGR, TNFAIP2, RAB27A, RAB27B, CPLX1, SYTL4, STXBP5L, SCAMP5, STX1B, EXOC4, EXOC6, STX4A, EXOC1	1688	131	26568	2.04251	1	0.877293	0.876219		GOTERM_BP_DIRECT	GO:0001580~detection of chemical stimulus involved in sensory perception of bitter taste	Immune response	15	0.778008	1.1e-06	TAS2R130, TAS2R110, TAS2R102, TAS2R124, TAS2R113, TAS2R136, TAS2R114, TAS2R125, TAS2R104, TAS2R105, TAS2R116, TAS2R106, AZGP1, TAS2R107, TAS2R119	1698	48	26568	4.88958	0.00480649	0.000602	0.000599
GOTERM_BP_DIRECT	GO:1902600~proton transmembrane transport		17	0.906667	0.0207203	DMAC2L, SLC36A3, SLC36A2, SLC11A2, ATP12A, COX5A, TMEM175, SLC25A27, SLC9A4, LAMP1, SLC9A6, SLC9A8, NDUFS3, SLC25A22, ATP6V1D, ATP6V0A1, ATP6V1B1	1688	144	26568	1.85812	1	1	0.99898		GOTERM_BP_DIRECT	GO:0006468~protein phosphorylation		15	0.778008	0.0362056	SRPK2, NIM1K, DAPK1, LRRK2, CDC42BPG, DAPK3, PASK, CBL, STK11, MAPK8, LATS2, MKNK2, STK16, ABL2, CILK1	1698	129	26568	1.81938	1	1	0.99454
GOTERM_BP_DIRECT	GO:0006364~rRNA processing		17	0.906667	0.0416692	UTP25, SUV39H1, HEATR1, NOP2, RPL35A, NOL8, TRMT2B, TFB1M, UTP18, BOP1, RPS28, LAS1L, EXOSC8, ESF1, RPP25, UTP14B, EXOSC1	1688	157	26568	1.70426	1	1	0.99898		GOTERM_BP_DIRECT	GO:0006887~exocytosis		15	0.778008	0.0404535	CCR1, WASHC5, CADPS2, EXOC6B, CCR1L1, UNC13D, SYTL3, RIMS1, SCAMP4, CDK5, PIP5K1C, LLGL1, RAB8A, MYO1G, RAPGEF4	1698	131	26568	1.7916	1	1	0.99454
GOTERM_BP_DIRECT	GO:0060041~retina development in camera-type eye		16	0.853333	0.0028391	SLC1A1, PAX4, TULP1, UCHL3, VAX2, NR2E3, POU4F2, SKI, AHI1, TBC1D32, DCX, PDE6B, NDP, SLC38A8, GNAT1, SCAPER	1688	106	26568	2.37575	0.999999	0.605098	0.604358		GOTERM_BP_DIRECT	GO:0050912~detection of chemical stimulus involved in sensory perception of taste		14	0.726141	2.35e-07	TAS2R130, TAS2R110, TAS2R102, TAS2R124, TAS2R113, TAS2R136, TAS2R114, TAS2R125, TAS2R104, TAS2R105, TAS2R116, TAS2R106, TAS2R107, TAS2R119	1698	37	26568	5.92035	0.00103476	0.000152	0.000151
GOTERM_BP_DIRECT	GO:0009615~response to virus		16	0.853333	0.00617265	OAS1H, OAS1A, IFIT1BL1, OAS1D, IFIT1BL2, IFIT3, OAS1F, IFIT2, OAS1G, SMGC, DHX58, IFIT3B, EPG5, SLC38A8, PIM2, TLR13	1688	115	26568	2.18982	1	0.756458	0.755532		GOTERM_BP_DIRECT	GO:0050909~sensory perception of taste		14	0.726141	8.44e-06	TAS2R130, TAS2R110, TAS2R102, TAS2R124, TAS2R113, TAS2R136, TAS2R114, TAS2R125, TAS2R104, TAS2R105, TAS2R116, TAS2R106, TAS2R107, TAS2R119	1698	49	26568	4.47047	0.0364243	0.00337309	0.00335392
GOTERM_BP_DIRECT	GO:0007417~central nervous system development	Nervous system development	16	0.853333	0.0158783	EMX2, EPHA7, GSN, HELT, NCAN, NOG, HTT, HAPLN4, VAX2, NEUROD1, AHI1, CYP26A1, NEUROD2, CYP26C1, TLX1, DCX	1688	128	26568	1.96742	1	0.997077	0.995856		GOTERM_BP_DIRECT	GO:0070830~bicellular tight junction assembly		14	0.726141	0.000436	SRF, CGN, SAMT1, SAMT2, SAMT4, CLDN11, CLDN34B2, CDH5, OCLN, SAMT1D, MARVELD2, CLDN34B1, SAMT1B, SAMT2B	1698	70	26568	3.12933	0.852705	0.0736501	0.0732314
GOTERM_BP_DIRECT	GO:0000165~MAPK cascade	Signal transduction	16	0.853333	0.0363828	PEBP1, KSR2, POU4F2, AGT, IGF1R, AKAP13, ZFP36, TAOK3, HSF1, MAPK1, MAP3K10, TLR7, MAP4K5, FGF13, MAP2K5, BLVRA	1688	142	26568	1.77345	1	1	0.99898		GOTERM_BP_DIRECT	GO:0007565~female pregnancy		14	0.726141	0.0188609	PSG19, PSG17, PSG28, PSG18, PSG26, PSG16, PSG27, PSG25, PSG22, PSG23, PSG21, PRL7D1, MAGED2, PRL2C1	1698	107	26568	2.04722	1	0.863867	0.858955
GOTERM_BP_DIRECT	GO:0007030~Golgi organization		15	0.8	0.00842422	DYNC2H1, HACE1, AP5Z1, FBXW8, SEC16A, RAB1B, COG2, HTT, CIT, SYNE1, GOLGA2, GAK, GOLPH3, MYO18A, CLASP1	1688	108	26568	2.18602	1	0.877293	0.876219		GOTERM_BP_DIRECT	GO:0043124~negative regulation of canonical NF-kappaB signal transduction	Immune signaling	14	0.726141	0.0188609	PIAS4, NLRX1, GSTP2, FAF1, GSTP1, HUWE1, CUL1, UACA, NFKBIA, IKBKB, PER1, TAX1BP1, IKBKG, CACTIN	1698	107	26568	2.04722	1	0.863867	0.858955
GOTERM_BP_DIRECT	GO:0007169~cell surface receptor protein tyrosine kinase signaling pathway	Signal transduction	15	0.8	0.00985348	ALK, EPHB6, EPHA7, SHC2, YES1, NTRK3, IGF1R, AHI1, DOK4, BLNK, CASS4, ALKAL1, ROS1, MET, LAT	1688	110	26568	2.14627	1	0.92888	0.927743		GOTERM_BP_DIRECT	GO:0002227~innate immune response in mucosa	Innate immune response	13	0.674274	8.3e-08	DEFB40, EAR14, BPIFB1, RNASE2B, DEFB38, DEFB39, RNASE2A, DEFB37, EAR2, EAR3, EAR4, CAMP, EAR10	1698	29	26568	7.01401	0.000365	9.12e-05	9.07e-05
GOTERM_BP_DIRECT	GO:0019722~calcium-mediated signaling	Calcium signaling	15	0.8	0.0187741	P2RY12, RYR2, GRIK2, KSR2, ITGAL, PPP1R9B, GPRC6A, SAMD14, P2RX1, CXCR3, CCR6, PLCG1, CCR10, GRIA3, LAT	1688	119	26568	1.98395	1	1	0.99898		GOTERM_BP_DIRECT	GO:0030593~neutrophil chemotaxis	Immune response	13	0.674274	0.000414	GPR35, ITGA1, CXCL1, PPBP, CXCL3, CXCL2, CXCL15, CXCL5, BSG, SRP54B, SLC37A4, CCL28, PF4	1698	61	26568	3.33453	0.838066	0.0728076	0.0723936
GOTERM_BP_DIRECT	GO:0032760~positive regulation of tumor necrosis factor production		15	0.8	0.0242909	OAS1H, SPON2, RIPK2, STAT3, OAS1A, ZBTB20, HMGB1, OAS1D, OAS1F, TNFRSF1A, OAS1G, C1QTNF4, LRRFIP2, IL17A, HAVCR2	1688	123	26568	1.91943	1	1	0.99898		GOTERM_BP_DIRECT	GO:0070301~cellular response to hydrogen peroxide		13	0.674274	0.00695772	KDM6B, OSER1, CDKN2A, BNIP3, SPHK1, PRKCD, SIRT6, MAPK8, APEX1, PPIF, ANKZF1, NFE2L2, EZH2	1698	84	26568	2.4215	1	0.501526	0.498675
GOTERM_BP_DIRECT	GO:0007623~circadian rhythm		14	0.746667	0.0156226	NDUFA9, JUND, NTRK3, SUV39H1, PAX4, ASS1, SLC6A4, PER2, PROKR1, MTNR1B, IMPDH2, DPYD, TOP1, CLOCK	1688	105	26568	2.09858	1	0.997077	0.995856		GOTERM_BP_DIRECT	GO:0043525~positive regulation of neuron apoptotic process		13	0.674274	0.027407	SRPK2, MAP2K4, ITGA1, GRIK2, CFLAR, CDC42, AIMP2, MAPK8, CDC34, CDK5, GZMN, NF1, CCR5	1698	101	26568	2.01392	1	1	0.99454
GOTERM_BP_DIRECT	GO:0017148~negative regulation of translation		14	0.746667	0.0193717	XBP1, DAPK1, PRMT1, CELF1, WFS1, IFRD2, IREB2, RPL13A, SAMD4B, PRG3, PATL2, ERN1, LIN28A, INPP5E	1688	108	26568	2.04028	1	1	0.99898		GOTERM_BP_DIRECT	GO:2000045~regulation of G1/S transition of mitotic cell cycle		12	0.622407	0.00256457	PLK3, CDKN2B, CDKN1A, SMARCD3, CDKN2C, PLK5, PHF10, CDKN2A, PDPN, TCF3, TJP3, MEN1	1698	65	26568	2.88861	0.999988	0.262242	0.260751
GOTERM_BP_DIRECT	GO:0007229~integrin-mediated signaling pathway	Integrin mediated signaling	14	0.746667	0.0237591	ITGB1, CHUK, ITGA4, ITGA3, NME2, ITGAL, PRAM1, ADAM28, TEC, ADAM24, ITGA11, ITGBL1, MADCAM1, LAT	1688	111	26568	1.98514	1	1	0.99898		GOTERM_BP_DIRECT	GO:0006865~amino acid transport		12	0.622407	0.00517536	XK, SLC7A7, MYC, SLC43A1, SLC7A15, SLC6A20B, SLC7A14, SLC1A3, SLC6A20A, SLC7A12, MFSD12, SFXN5	1698	71	26568	2.6445	1	0.437616	0.435128
GOTERM_BP_DIRECT	GO:0030073~insulin secretion		13	0.693333	0.000141	SNORD35A, SNAP25, RAB3A, DGAT1, SNORD32A, GPR68, HTT, CPLX1, SYTL4, NEUROD1, CYB5R4, SNORD33, SNORD34	1688	55	26568	3.72021	0.498238	0.11493	0.114789		GOTERM_BP_DIRECT	GO:0048146~positive regulation of fibroblast proliferation		12	0.622407	0.00785189	CDKN1A, PTPRZ1, ZMIZ1, SPHK1, MYC, WNT5A, RASGRF1, FNTB, SIRT6, MIR744, PML, FGF10	1698	75	26568	2.50346	1	0.525206	0.52222
GOTERM_BP_DIRECT	GO:0034599~cellular response to oxidative stress		13	0.693333	0.0438509	NQO1, XBP1, PRKAA2, TREX1, SLC1A1, SLC11A2, PYCR1, ARNT, EIF2S1, MT3, RAD52, CHCHD4, STX4A	1688	109	26568	1.87717	1	1	0.99898		GOTERM_BP_DIRECT	GO:0001938~positive regulation of endothelial cell proliferation		12	0.622407	0.0114971	SEMA5A, ANG5, ANG2, WNT5A, ANG3, DYSF, VASH2, NF1, ANG, HSPG2, CCR3, FGF10	1698	79	26568	2.37671	1	0.64811	0.644425
GOTERM_BP_DIRECT	GO:0034976~response to endoplasmic reticulum stress		13	0.693333	0.0492557	FIS1, XBP1, WFS1, SEC16A, PIK3R2, EIF2S1, HERPUD1, SCAMP5, ERN1, TMX1, DDRGK1, QRICH1, P4HB	1688	111	26568	1.84335	1	1	0.99898		GOTERM_BP_DIRECT	GO:0051965~positive regulation of synapse assembly	Synapse assembly	12	0.622407	0.0177193	LINGO2, LINGO4, BHLHB9, IQSEC2, AMIGO1, XLR3B, IL1RAPL1, LRTM1, CLSTN1, XLR4B, RTN4RL2, THBS2	1698	84	26568	2.23523	1	0.82885	0.824137
GOTERM_BP_DIRECT	GO:0016197~endosomal transport		12	0.64	0.00395958	SNAP25, NSG2, AP5Z1, ZFYVE9, BLOC1S2, SGSM3, TOM1, WAS, HTT, ANXA8, SNX9, TMCC1	1688	69	26568	2.73728	1	0.696357	0.695505		GOTERM_BP_DIRECT	GO:0006821~chloride transport		12	0.622407	0.0177193	GABRB3, CLIC4, TTYH2, CLCA3B, GABRA5, CLCA4B, CLCA4A, CLCA1, SLC4A2, ANO7, GLRA4, CLCA3A2	1698	84	26568	2.23523	1	0.82885	0.824137
GOTERM_BP_DIRECT	GO:0007517~muscle organ development		12	0.64	0.0143947	ITGB1, UNC45A, HEYL, RIPOR2, XBP1, CAVIN4, FHL1, ALX4, KMT5B, CRYAB, MET, PRR14	1688	82	26568	2.30332	1	0.994242	0.993025		GOTERM_BP_DIRECT	GO:0007160~cell-matrix adhesion	ECM adhesion	12	0.622407	0.0451441	BCAN, SNED1, TNXB, CDK5, SRF, ITGA1, ADAM8, TEK, HOXD3, FREM1, MUC4, NID2	1698	97	26568	1.93567	1	1	0.99454
GOTERM_BP_DIRECT	GO:0006006~glucose metabolic process	Metabolism	12	0.64	0.0184768	MIR423, OAS1H, SNORD35A, SNORD32A, SNORD33, OAS1A, SNORD34, OAS1D, OAS1F, HK2, PGM2L1, OAS1G	1688	85	26568	2.22202	1	1	0.99898		GOTERM_BP_DIRECT	GO:0050913~sensory perception of bitter taste		11	0.570539	2.27e-06	TAS2R105, TAS2R116, TAS2R106, TAS2R107, TAS2R130, TAS2R110, TAS2R124, TAS2R102, TAS2R114, TAS2R125, TAS2R104	1698	26	26568	6.61973	0.00992951	0.00110879	0.00110249
GOTERM_BP_DIRECT	GO:0007018~microtubule-based movement	Cytoskeleton organisation	12	0.64	0.0216384	DNAH3, DYNC2H1, KIF9, KLC2, DNAH17, DYNLT3, DNAH6, KIF21B, KIF11, KIF28, TCTE1, KTN1	1688	87	26568	2.17094	1	1	0.99898		GOTERM_BP_DIRECT	GO:0019373~epoxygenase P450 pathway		11	0.570539	7.79e-05	CYP2B9, CYP2B13, CYP2A5, CYP2B23, CYP2A4, CYP2A12, CYP2B10, CYP2A22, CYP2F2, CYP2B19, CYP2G1	1698	37	26568	4.6517	0.290159	0.0203612	0.0202454
GOTERM_BP_DIRECT	GO:0048666~neuron development	Nervous system development	12	0.64	0.0271	TENM1, NEUROD2, XBP1, ATP8A2, CTF1, TENM4, ARX, ALX3, HTT, ALX4, THOC2, SNAP91	1688	90	26568	2.09858	1	1	0.99898		GOTERM_BP_DIRECT	GO:0095500~acetylcholine receptor signaling pathway	Immune signaling	11	0.570539	9.98e-05	CHRM3, LY6I, CHRNB3, CHRNA4, CHRNA6, LY6M, LY6A, SORBS1, LY6G6G, LY6C1, LY6E	1698	38	26568	4.52929	0.355093	0.0230857	0.0229544
GOTERM_BP_DIRECT	GO:0080090~regulation of primary metabolic process	Metabolism	11	0.586667	0.0114585	ALK, PITHD1, RIPK2, ZFP846, PIN1RT1, LMO7, IL17F, PABPC1L, ZFP266, IL17A, SF1	1688	69	26568	2.50917	1	0.959087	0.957913		GOTERM_BP_DIRECT	GO:0042178~xenobiotic catabolic process		11	0.570539	0.000246	CYP2B9, CYP2B13, CYP2B23, ACSL1, CYP2B10, CYP3A41A, CYP3A41B, CYP3A44, CYP3A11, CYP2B19, CYP3A16	1698	42	26568	4.09793	0.660604	0.0514502	0.0511576
GOTERM_BP_DIRECT	GO:0045109~intermediate filament organization	Cytoskeleton organisation	11	0.586667	0.0166826	KRT81, GM5414, GM5478, NEFL, KRT5, KRT86, KRT85, KRT6B, KRT83, PLEC, KRT6A	1688	73	26568	2.37168	1	1	0.99898		GOTERM_BP_DIRECT	GO:0050918~positive chemotaxis	Chemotaxis	11	0.570539	0.000646	SEMA5A, DEFB7, DEFB8, SAA3, DEFB5, DEFB14, DEFB6, DEFB3, DEFB4, DEFB46, FGF10	1698	47	26568	3.66198	0.941655	0.105203	0.104605
GOTERM_BP_DIRECT	GO:0043434~response to peptide hormone		11	0.586667	0.0345577	REG3B, GH, REG3A, JUND, REG3D, STAT3, REG2, NEFL, REG1, REG3G, ASS1	1688	82	26568	2.11137	1	1	0.99898		GOTERM_BP_DIRECT	GO:0090398~cellular senescence		11	0.570539	0.00077	CDKN2B, MNT, CDKN1A, MIRLET7F-2, CDKN2A, ZMIZ1, SRF, KAT6A, PRKCD, NSMCE2, PML	1698	48	26568	3.58569	0.96617	0.120897	0.120209
GOTERM_BP_DIRECT	GO:0008544~epidermis development		11	0.586667	0.0457016	LCE3C, CERS3, LCE3D, LCE3A, LCE3B, LCE1M, SPINT1, SVEP1, LCE3E, IGF1R, LCE3F	1688	86	26568	2.01317	1	1	0.99898		GOTERM_BP_DIRECT	GO:0070098~chemokine-mediated signaling pathway	Immune signaling	11	0.570539	0.00390961	CCR1, XCR1, GPR35, CCR9, ACKR4, CXCR6, CCR5, CCR1L1, CCR3, CXCL5, CCR2	1698	59	26568	2.91717	1	0.358136	0.3561
GOTERM_BP_DIRECT	GO:0021766~hippocampus development		11	0.586667	0.0457016	ALK, BBS2, PHLPP2, DLX1, DLX2, DCX, NEFL, LHX5, FGF13, CRKL, PPP1R9B	1688	86	26568	2.01317	1	1	0.99898		GOTERM_BP_DIRECT	GO:0032922~circadian regulation of gene expression		11	0.570539	0.022427	PER1, PRMT5, MAPK8, KMT2A, ZPBP2, HUWE1, BHLHE41, RORC, SIRT6, RNASE12, PML	1698	76	26568	2.26465	1	0.895956	0.890862
GOTERM_BP_DIRECT	GO:0140374~antiviral innate immune response		11	0.586667	0.0488267	OAS1H, PBLD1, MARCHF2, DHX58, IFIT3B, OAS1A, OAS1D, IFIT3, OAS1F, IFIT2, OAS1G	1688	87	26568	1.99003	1	1	0.99898		GOTERM_BP_DIRECT	GO:0045732~positive regulation of protein catabolic process		11	0.570539	0.035769	DCAF1, FAF1, WNT5A, VPS11, ATG4B, EZR, ATG7, OAZ1, VGLL4, IER3, OAZ3	1698	82	26568	2.09894	1	1	0.99454
GOTERM_BP_DIRECT	GO:0035457~cellular response to interferon-alpha		10	0.533333	1.32e-05	OAS1H, TPR, IFIT3B, OAS1A, OAS1D, IFIT1BL1, IFIT1BL2, OAS1F, IFIT2, OAS1G	1688	25	26568	6.29573	0.0627827	0.0648397	0.0647603		GOTERM_BP_DIRECT	GO:0048147~negative regulation of fibroblast proliferation		10	0.518672	0.00189068	ING5, KMT2A, GSTP2, GSTP1, MYC, NF1, B4GALT7, EMD, CDC73, MEN1	1698	45	26568	3.47703	0.999757	0.237524	0.236173
GOTERM_BP_DIRECT	GO:0048872~homeostasis of number of cells		10	0.533333	0.00737805	SMGC, RASSF2, MYB, RAC2, EPG5, MIR150, AFP, FANCE, ZFPM1, LAT	1688	55	26568	2.8617	1	0.810013	0.809022		GOTERM_BP_DIRECT	GO:0008630~intrinsic apoptotic signaling pathway in response to DNA damage	DNA damage signal	10	0.518672	0.0108165	POLB, PNP, MYC, BCL2A1C, BCL2A1D, TNFRSF1B, UACA, PML, IER3, BOK	1698	58	26568	2.6977	1	0.634138	0.630533
GOTERM_BP_DIRECT	GO:0032728~positive regulation of interferon-beta production		10	0.533333	0.00737805	OAS1H, PBLD1, OAS1A, ZBTB20, TLR7, HMGB1, OAS1D, PBLD2, OAS1F, OAS1G	1688	55	26568	2.8617	1	0.810013	0.809022		GOTERM_BP_DIRECT	GO:0006096~glycolytic process		10	0.518672	0.0134065	PFKFB1, ALDOART2, PFKFB4, TPI1, XPO4, 3000002C10RIK, SIRT6, ALDOC, ENO2, IER3	1698	60	26568	2.60777	1	0.701765	0.697775
GOTERM_BP_DIRECT	GO:0019827~stem cell population maintenance		10	0.533333	0.0116328	LIN28A, STAG2, TUT4, DPPA2, SETD1A, MTF2, PAF1, PADI4, ASCL2, FGF4	1688	59	26568	2.66768	1	0.959087	0.957913		GOTERM_BP_DIRECT	GO:0031397~negative regulation of protein ubiquitination		10	0.518672	0.0134065	MINAR1, BEX4, BEX3, BEX2, CAML, GNL3L, BEX1, CDK5, SQSTM1, GBP4	1698	60	26568	2.60777	1	0.701765	0.697775
GOTERM_BP_DIRECT	GO:0007266~Rho protein signal transduction		10	0.533333	0.0211243	RTKN, ITGA3, PIN1RT1, ARHGDIA, MCF2L, CAVIN4, RHOG, PIN1, CDC42EP1, NRADD	1688	65	26568	2.42144	1	1	0.99898		GOTERM_BP_DIRECT	GO:0006094~gluconeogenesis		10	0.518672	0.0164293	KAT2B, PFKFB1, PFKFB4, TPI1, SIRT6, ALDOC, SLC37A4, ENO2, ATF3, FBP2	1698	62	26568	2.52365	1	0.811681	0.807066
GOTERM_BP_DIRECT	GO:0006913~nucleocytoplasmic transport		10	0.533333	0.0299466	NUP214, MLXIP, NEUROD1, AHCTF1, NXT1, NUP85, NUP50, TPR, MLX, NUP98	1688	69	26568	2.28106	1	1	0.99898		GOTERM_BP_DIRECT	GO:0016197~endosomal transport		10	0.518672	0.0309457	CDC42, EHD1, WASHC5, ZFYVE16, SNX27, CALY, RAB35, AP5B1, VPS36, RAB5A	1698	69	26568	2.26763	1	1	0.99454
GOTERM_BP_DIRECT	GO:1901224~positive regulation of non-canonical NF-kappaB signal transduction		10	0.533333	0.0299466	C1QTNF4, AGO3, AGO1, PDCD4, TLR7, ACTN4, HMGB1, SASH1, IL18R1, HAVCR2	1688	69	26568	2.28106	1	1	0.99898		GOTERM_BP_DIRECT	GO:0072089~stem cell proliferation		10	0.518672	0.036355	TIAL1, CDKN2C, WNT5A, NF1, DSG2, OVOL1, FOXM1, NES, MEN1, FGF10	1698	71	26568	2.20375	1	1	0.99454
GOTERM_BP_DIRECT	GO:0007584~response to nutrient		10	0.533333	0.0352036	XBP1, GCLC, ADSL, DPYD, IGFBP2, HSF1, ACACB, ASS1, PLEC, SLC6A4	1688	71	26568	2.21681	1	1	0.99898		GOTERM_BP_DIRECT	GO:0046777~protein autophosphorylation		10	0.518672	0.0392882	LYN, STK11, FLT1, EIF2AK1, STK16, DAPK3, NEK2, PTK6, MAPKAPK5, PASK	1698	72	26568	2.17314	1	1	0.99454
GOTERM_BP_DIRECT	GO:0006865~amino acid transport		10	0.533333	0.0352036	CLN3, SLC6A14, SLC1A1, SLC38A8, SLC38A3, SLC36A4, SLC7A2, SLC6A3, SLC38A4, SLC6A4	1688	71	26568	2.21681	1	1	0.99898		GOTERM_BP_DIRECT	GO:0000381~regulation of alternative mRNA splicing, via spliceosome		10	0.518672	0.0423778	PTBP1, KHDRBS3, RBPMS, THRAP3, MYOD1, CELF3, CELF5, SAP18, ZBTB7A, SRSF9	1698	73	26568	2.14338	1	1	0.99454
GOTERM_BP_DIRECT	GO:0040018~positive regulation of multicellular organism growth		9	0.48	0.00441399	BBS2, GH, SPTBN4, NIPBL, ATP8A2, CELF1, HSF1, AGT, SLC6A3	1688	42	26568	3.37271	1	0.696357	0.695505		GOTERM_BP_DIRECT	GO:0006694~steroid biosynthetic process		10	0.518672	0.0456266	HSD3B6, CYB5R2, HSD3B5, HSD3B2, HMGCS1, CYP11B2, HSD3B3, CYP11B1, CYP21A1, HSD3B1	1698	74	26568	2.11441	1	1	0.99454
GOTERM_BP_DIRECT	GO:0002027~regulation of heart rate		9	0.48	0.00512691	MYBPC3, RYR2, CALCA, PDE4D, SEMA3A, SLC1A1, ANK2, CALM1, AGT	1688	43	26568	3.29428	1	0.698114	0.69726		GOTERM_BP_DIRECT	GO:0070989~oxidative demethylation		9	0.466805	6.68e-06	CYP3A41A, CYP3A41B, CYP3A44, CYP3A11, CYP3A57, CYP3A13, CYP3A25, CYP3A59, CYP3A16	1698	18	26568	7.82332	0.028965	0.00293926	0.00292255
GOTERM_BP_DIRECT	GO:0030534~adult behavior		9	0.48	0.0100859	ALK, BBS2, SPTBN4, SLITRK1, MAFG, SLC1A1, NRXN2, MET, ATP6V1B1	1688	48	26568	2.95113	1	0.930119	0.92898		GOTERM_BP_DIRECT	GO:0007162~negative regulation of cell adhesion	Cell adhesion	9	0.466805	0.0227604	SEMA5A, NAT8, NAT8F2, DACT2, PLXNB1, HRG, HSPG2, KNG2, KNG1	1698	55	26568	2.56036	1	0.895956	0.890862
GOTERM_BP_DIRECT	GO:0048813~dendrite morphogenesis	Nervous system development	9	0.48	0.0144005	ITGB1, SEMA3A, SLC11A2, DCX, MAP6, CACNA1A, CTNNA2, ATP7A, CELSR2	1688	51	26568	2.77753	1	0.994242	0.993025		GOTERM_BP_DIRECT	GO:0009411~response to UV		9	0.466805	0.0227604	MAPK8, CDKN1A, CIRBP, SIRT6, UACA, USF1, PML, ELANE, MEN1	1698	55	26568	2.56036	1	0.895956	0.890862
GOTERM_BP_DIRECT	GO:2000300~regulation of synaptic vesicle exocytosis	Synaptic transmission	9	0.48	0.0199207	VPS18, SV2C, RAB3A, P2RY4, P2RX1, P2RY2, CASK, CALM1, STXBP5L	1688	54	26568	2.62322	1	1	0.99898		GOTERM_BP_DIRECT	GO:0001916~positive regulation of T cell mediated cytotoxicity		9	0.466805	0.0331961	H2-T24, CD1D2, H2-T23, AZGP1, H2-T22, RAET1E, PNP, ULBP1, RAET1A	1698	59	26568	2.38678	1	1	0.99454
GOTERM_BP_DIRECT	GO:0030010~establishment of cell polarity		9	0.48	0.0220557	SLC9A6, UST, EXOC4, RHOV, RAB11FIP2, CLASP1, CRKL, SDCCAG8, IGF1R	1688	55	26568	2.57553	1	1	0.99898		GOTERM_BP_DIRECT	GO:0001558~regulation of cell growth		9	0.466805	0.0428809	ING5, URI1, STK11, IGFBPL1, BMPR2, PTCH2, CLSTN1, CSF2RB, CDC73	1698	62	26568	2.27129	1	1	0.99454
GOTERM_BP_DIRECT	GO:0065008~regulation of biological quality		9	0.48	0.032209	ITGB1, CLN3, STX12, CNTNAP1, P2RX1, NEDD4, NEDD4L, NRXN2, HDAC6	1688	59	26568	2.40092	1	1	0.99898		GOTERM_BP_DIRECT	GO:0031032~actomyosin structure organization		8	0.414938	0.00350666	FRMD3, CNN2, FRMD5, EPB41L1, CDC42BPG, MYH14, MYH9, F11R	1698	32	26568	3.91166	1	0.34264	0.340692
GOTERM_BP_DIRECT	GO:0000281~mitotic cytokinesis		9	0.48	0.0416449	ANLN, USP8, RTKN, EXOC4, CDCA8, SNX9, EXOC6, CIT, EXOC1	1688	62	26568	2.28474	1	1	0.99898		GOTERM_BP_DIRECT	GO:0008210~estrogen metabolic process		8	0.414938	0.00420933	CYP3A41A, SCHIP1, CYP3A41B, CYP3A44, CYP3A11, HSD17B10, CYP3A16, UGT1A7C	1698	33	26568	3.79313	1	0.377723	0.375576
GOTERM_BP_DIRECT	GO:0048477~oogenesis		9	0.48	0.0416449	TERB2, DIAPH2, MCMDC2, KAT8, PABPC1L, HORMAD1, TDRD6, LSM14B, MLH1	1688	62	26568	2.28474	1	1	0.99898		GOTERM_BP_DIRECT	GO:0033554~cellular response to stress		8	0.414938	0.00941877	MAP2K4, ANG5, ANG2, ANG3, ANG, ATG7, SQSTM1, NFE2L2	1698	38	26568	3.29403	1	0.5833	0.579984
GOTERM_BP_DIRECT	GO:0031047~regulatory ncRNA-mediated gene silencing		9	0.48	0.0451574	LIN28A, CNOT7, AGO3, TUT4, AGO1, TDRD9, SNIP1, MORC1, SND1	1688	63	26568	2.24848	1	1	0.99898		GOTERM_BP_DIRECT	GO:0023019~signal transduction involved in regulation of gene expression	Signal transduction	8	0.414938	0.012457	CCR1, NFKBIA, IKBKB, HNF4A, TRAF5, GATA4, CCR1L1, CER1	1698	40	26568	3.12933	1	0.684667	0.680774
GOTERM_BP_DIRECT	GO:0034138~toll-like receptor 3 signaling pathway		8	0.426667	0.000408	OAS1H, COLEC12, UNC93B1, OAS1A, OAS1D, OAS1F, HAVCR2, OAS1G	1688	23	26568	5.47455	0.864884	0.222357	0.222085		GOTERM_BP_DIRECT	GO:0031638~zymogen activation		8	0.414938	0.020541	CFD, C1RB, C1S2, MMP14, C1RA, BC051665, C1S1, C1RL	1698	44	26568	2.84484	1	0.894243	0.889159
GOTERM_BP_DIRECT	GO:0060339~negative regulation of type I interferon-mediated signaling pathway		8	0.426667	0.00185883	OAS1H, CNOT7, TREX1, NLRC5, OAS1A, OAS1D, OAS1F, OAS1G	1688	29	26568	4.34189	0.999891	0.479578	0.478991		GOTERM_BP_DIRECT	GO:0042832~defense response to protozoan		8	0.414938	0.020541	GBP6, BATF2, GBP8, GBP10, GBP9, GBP4, TSPAN32, PF4	1698	44	26568	2.84484	1	0.894243	0.889159
GOTERM_BP_DIRECT	GO:0070507~regulation of microtubule cytoskeleton organization	Cytoskeleton organisation	8	0.426667	0.00485412	HSPH1, PRKAA2, TRAF3IP1, DIXDC1, MAP6, EFNA5, MID1, HDAC6	1688	34	26568	3.70337	1	0.696357	0.695505		GOTERM_BP_DIRECT	GO:0097192~extrinsic apoptotic signaling pathway in absence of ligand		8	0.414938	0.0230255	BAG3, MKNK2, NF1, BCL2A1C, BCL2A1D, CLCA3A2, FGF10, BOK	1698	45	26568	2.78163	1	0.895956	0.890862
GOTERM_BP_DIRECT	GO:0000070~mitotic sister chromatid segregation		8	0.426667	0.00485412	NIPBL, ZFP207, KLHL22, CDCA8, TUBG2, TUBG1, KNSTRN, CIT	1688	34	26568	3.70337	1	0.696357	0.695505		GOTERM_BP_DIRECT	GO:1900087~positive regulation of G1/S transition of mitotic cell cycle		8	0.414938	0.0230255	KMT2E, LSM10, DDX3X, CCNE1, APEX1, UBE2E2, KCNA5, FGF10	1698	45	26568	2.78163	1	0.895956	0.890862
GOTERM_BP_DIRECT	GO:0099560~synaptic membrane adhesion	Synaptic transmission	8	0.426667	0.0120845	PTPRD, NLGN1, LRFN5, TENM4, ITGA3, SLITRK1, IL1RAPL1, EFNA5	1688	40	26568	3.14787	1	0.959087	0.957913		GOTERM_BP_DIRECT	GO:0048536~spleen development		8	0.414938	0.046327	POLB, CDKN2B, KMT2A, PPP2R3C, SLC40A1, FLVCR1, TCF21, FGF10	1698	52	26568	2.40718	1	1	0.99454
GOTERM_BP_DIRECT	GO:0006303~double-strand break repair via nonhomologous end joining	DNA damage and repair	8	0.426667	0.0137944	MBTD1, POLA1, XRCC6, APLF, DNTT, MLH1, IFFO1, NHEJ1	1688	41	26568	3.07109	1	0.994242	0.993025		GOTERM_BP_DIRECT	GO:0019732~antifungal humoral response		7	0.363071	0.000309	SPAG11A, ANG5, ANG2, ANG3, FAM3A, ANG, CAMP	1698	16	26568	6.84541	0.742705	0.0606922	0.0603471
GOTERM_BP_DIRECT	GO:0030099~myeloid cell differentiation		8	0.426667	0.0156704	ZFP36, MYB, KAT8, PRKX, NBEAL2, HMGB1, ZFPM1, GATA1	1688	42	26568	2.99797	1	0.997077	0.995856		GOTERM_BP_DIRECT	GO:0035634~response to stilbenoid		7	0.363071	0.00206512	CYP2B9, HSD3B5, CYP2A5, CYP2A4, SAA3, LY6D, SAA2	1698	22	26568	4.97848	0.999887	0.246085	0.244686
GOTERM_BP_DIRECT	GO:0007029~endoplasmic reticulum organization		8	0.426667	0.0156704	GAK, RETREG3, SEC16A, ATL1, HTT, CACNA1S, TMCC1, TMEM38A	1688	42	26568	2.99797	1	0.997077	0.995856		GOTERM_BP_DIRECT	GO:0045722~positive regulation of gluconeogenesis		7	0.363071	0.0145333	KAT2B, PFKFB1, STK11, HNF4A, PRKAG2, SIRT6, OPRM1	1698	32	26568	3.4227	1	0.743057	0.738833
GOTERM_BP_DIRECT	GO:0099072~regulation of postsynaptic membrane neurotransmitter receptor levels	Synaptic transmission	8	0.426667	0.0308315	STX12, PORCN, NSG2, SLC9A6, KIF21B, CPT1C, STX4A, SHROOM4	1688	48	26568	2.62322	1	1	0.99898		GOTERM_BP_DIRECT	GO:0032206~positive regulation of telomere maintenance		7	0.363071	0.0145333	RTEL1, MYC, SIRT6, NEK2, PRKCQ, MAPKAPK5, PML	1698	32	26568	3.4227	1	0.743057	0.738833
GOTERM_BP_DIRECT	GO:0072593~reactive oxygen species metabolic process		8	0.426667	0.0308315	SNORD35A, DUOX1, CYB5R4, SNORD32A, SNORD33, NDUFS3, SNORD34, MET	1688	48	26568	2.62322	1	1	0.99898		GOTERM_BP_DIRECT	GO:0042573~retinoic acid metabolic process		7	0.363071	0.0168275	ALDH1A3, CRABP2, CYP3A41A, CYP3A41B, CYP3A44, CYP3A11, CYP3A16	1698	33	26568	3.31898	1	0.813084	0.808461
GOTERM_BP_DIRECT	GO:0034142~toll-like receptor 4 signaling pathway		8	0.426667	0.0340701	OAS1H, CHUK, RIPK2, OAS1A, OAS1D, ECSIT, OAS1F, OAS1G	1688	49	26568	2.56969	1	1	0.99898		GOTERM_BP_DIRECT	GO:0042157~lipoprotein metabolic process	Lipid metabolism	7	0.363071	0.0168275	APOL11A, APOL10B, APOL9B, APOL11B, APOL8, APOL7E, APOL7C	1698	33	26568	3.31898	1	0.813084	0.808461
GOTERM_BP_DIRECT	GO:0002088~lens development in camera-type eye		8	0.426667	0.0412059	SKI, CRYGS, FOXE3, TBC1D32, SIX3, NDP, CRYAB, TGFBR1	1688	51	26568	2.46892	1	1	0.99898		GOTERM_BP_DIRECT	GO:0001935~endothelial cell proliferation		7	0.363071	0.022138	ZEB2, MMP14, BMPR2, COL8A2, NF1, TEK, FGF10	1698	35	26568	3.12933	1	0.895956	0.890862
GOTERM_BP_DIRECT	GO:0071345~cellular response to cytokine stimulus		8	0.426667	0.0492468	NFAT5, IL18RAP, ITGA4, FOXF1, STAT3, HCLS1, HMGB1, POU4F2	1688	53	26568	2.37575	1	1	0.99898		GOTERM_BP_DIRECT	GO:0061003~positive regulation of dendritic spine morphogenesis	Nervous system development	7	0.363071	0.022138	BHLHB9, XLR3B, IL1RAPL1, XLR4B, CASK, SLC30A1, PAFAH1B1	1698	35	26568	3.12933	1	0.895956	0.890862
GOTERM_BP_DIRECT	GO:1901857~positive regulation of cellular respiration		7	0.373333	0.000621	OAS1H, CHCHD4, OPN3, OAS1A, OAS1D, OAS1F, OAS1G	1688	18	26568	6.12085	0.952348	0.276627	0.276288		GOTERM_BP_DIRECT	GO:1900227~positive regulation of NLRP3 inflammasome complex assembly		7	0.363071	0.0251735	KCNK6, MAPK8, DDX3X, LATS2, ABHD17A, BRCC3, TRIM65	1698	36	26568	3.0424	1	0.962502	0.957029
GOTERM_BP_DIRECT	GO:0071280~cellular response to copper ion		7	0.373333	0.000859	HSF1, MT2, MT1, AQP2, MT4, ATP7A, MT3	1688	19	26568	5.7987	0.985175	0.347579	0.347154		GOTERM_BP_DIRECT	GO:0071425~hematopoietic stem cell proliferation		7	0.363071	0.0284738	ANG5, TERC, ANG2, WNT5A, ANG3, ANG, SHB	1698	37	26568	2.96018	1	1	0.99454
GOTERM_BP_DIRECT	GO:0071276~cellular response to cadmium ion		7	0.373333	0.0015392	GSN, HSF1, HMOX1, MT2, MT1, MT4, MT3	1688	21	26568	5.24645	0.999474	0.4544	0.453844		GOTERM_BP_DIRECT	GO:0048026~positive regulation of mRNA splicing, via spliceosome		7	0.363071	0.0320466	PRMT5, DAZAP1, RBMXL2, THRAP3, CELF3, TRA2A, CIRBP	1698	38	26568	2.88228	1	1	0.99454
GOTERM_BP_DIRECT	GO:0060392~negative regulation of SMAD protein signal transduction		7	0.373333	0.00497195	SKI, XBP1, PIN1RT1, GDF15, NOG, PIN1, CRKL	1688	26	26568	4.23751	1	0.696357	0.695505		GOTERM_BP_DIRECT	GO:0006953~acute-phase response		7	0.363071	0.0400353	F8, CD163, AHSG, SAA3, SAA4, SAA1, SAA2	1698	40	26568	2.73816	1	1	0.99454
GOTERM_BP_DIRECT	GO:0071360~cellular response to exogenous dsRNA		7	0.373333	0.00871863	OAS1H, COLEC12, OAS1A, OAS1D, OAS1F, OAS1G, PQBP1	1688	29	26568	3.79915	1	0.877293	0.876219		GOTERM_BP_DIRECT	GO:0002486~antigen processing and presentation of endogenous peptide antigen via MHC class I via ER pathway, TAP-independent		7	0.363071	0.0491814	H2-T24, H2-T23, AZGP1, H2-T22, RAET1E, ULBP1, RAET1A	1698	42	26568	2.60777	1	1	0.99454
GOTERM_BP_DIRECT	GO:1902531~regulation of intracellular signal transduction	Synaptic transmission	7	0.373333	0.0121304	AKAP13, NFAT5, RASA1, RASAL2, RASAL3, RASGRP1, ROS1	1688	31	26568	3.55404	1	0.959087	0.957913		GOTERM_BP_DIRECT	GO:0002476~antigen processing and presentation of endogenous peptide antigen via MHC class Ib		7	0.363071	0.0491814	H2-T24, H2-T23, AZGP1, H2-T22, RAET1E, ULBP1, RAET1A	1698	42	26568	2.60777	1	1	0.99454
GOTERM_BP_DIRECT	GO:0090303~positive regulation of wound healing		7	0.373333	0.0121304	ITGB1, KANK1, DUOX1, REG3A, PLCG1, HMGB1, REG3G	1688	31	26568	3.55404	1	0.959087	0.957913		GOTERM_BP_DIRECT	GO:0008207~C21-steroid hormone metabolic process		6	0.311203	0.000882	HSD3B6, HSD3B5, HSD3B2, HSD3B3, HSD3B1, HSD17B10	1698	13	26568	7.22153	0.979332	0.129249	0.128514
GOTERM_BP_DIRECT	GO:0043129~surfactant homeostasis		7	0.373333	0.0141468	RCN3, OAS1H, NKIRAS2, OAS1A, OAS1D, OAS1F, OAS1G	1688	32	26568	3.44298	1	0.994242	0.993025		GOTERM_BP_DIRECT	GO:0002548~monocyte chemotaxis	Immune response	6	0.311203	0.00577748	CCR1, FLT1, GPR35, CTSG, CCR1L1, CCR2	1698	19	26568	4.94105	1	0.437993	0.435502
GOTERM_BP_DIRECT	GO:0032418~lysosome localization		7	0.373333	0.0163851	KLC2, RAB3A, BLOC1S2, MAP6, BORCS8, SYTL4, HDAC6	1688	33	26568	3.33865	1	1	0.99898		GOTERM_BP_DIRECT	GO:0061644~protein localization to CENP-A containing chromatin	Chromatin organisation	6	0.311203	0.00577748	H2BC13, H4C9, H2BC15, H2BC11, H4C12, H4C11	1698	19	26568	4.94105	1	0.437993	0.435502
GOTERM_BP_DIRECT	GO:0060038~cardiac muscle cell proliferation		7	0.373333	0.0215695	SKI, FOXC2, BMP10, TENM4, FES, FGF1, TBX5	1688	35	26568	3.14787	1	1	0.99898		GOTERM_BP_DIRECT	GO:0001878~response to yeast		6	0.311203	0.00577748	ANG5, ANG2, ANG3, ANG, CAMP, ELANE	1698	19	26568	4.94105	1	0.437993	0.435502
GOTERM_BP_DIRECT	GO:0001935~endothelial cell proliferation		7	0.373333	0.0215695	ERN1, SCARB1, XBP1, CALCA, PRKX, HMGB1, TGFBR1	1688	35	26568	3.14787	1	1	0.99898		GOTERM_BP_DIRECT	GO:0034727~piecemeal microautophagy of the nucleus		6	0.311203	0.00577748	ATG9B, ATG9A, ATG2A, ATG4B, ATG4A, ATG7	1698	19	26568	4.94105	1	0.437993	0.435502
GOTERM_BP_DIRECT	GO:0050772~positive regulation of axonogenesis	Nervous system development	7	0.373333	0.0277597	GOLGA2, SLITRK1, RUFY3, DIXDC1, MAP6, NEFL, SNAP91	1688	37	26568	2.97771	1	1	0.99898		GOTERM_BP_DIRECT	GO:0110076~negative regulation of ferroptosis		6	0.311203	0.00577748	KAT2B, EGLN3, GPX4, GSTP1, SQSTM1, NFE2L2	1698	19	26568	4.94105	1	0.437993	0.435502
GOTERM_BP_DIRECT	GO:0030032~lamellipodium assembly		7	0.373333	0.0312526	P2RY12, ITGB1, GOLPH3, ABLIM2, NUP85, PTPRO, ARHGEF4	1688	38	26568	2.89935	1	1	0.99898		GOTERM_BP_DIRECT	GO:0009303~rRNA transcription		6	0.311203	0.00577748	CDKN2A, ANG5, ANG2, ANG3, SPIN1, ANG	1698	19	26568	4.94105	1	0.437993	0.435502
GOTERM_BP_DIRECT	GO:0014850~response to muscle activity		7	0.373333	0.0390672	ITGB1, RYR2, ADSL, MIR762, PRKAA2, MB, TOMM20	1688	40	26568	2.75438	1	1	0.99898		GOTERM_BP_DIRECT	GO:0061709~reticulophagy		6	0.311203	0.00909071	BNIP3, UBA5, ATG9B, ATG9A, ATG2A, RETREG2	1698	21	26568	4.47047	1	0.571027	0.56778
GOTERM_BP_DIRECT	GO:0032465~regulation of cytokinesis		7	0.373333	0.0433997	AHCTF1, SETD2, PIN1RT1, PIN1, ENTR1, CALM1, AURKA	1688	41	26568	2.6872	1	1	0.99898		GOTERM_BP_DIRECT	GO:0000302~response to reactive oxygen species		6	0.311203	0.0225684	PLK3, GSTP2, GSTP1, PTPRN, NME5, FOXM1	1698	26	26568	3.61076	1	0.895956	0.890862
GOTERM_BP_DIRECT	GO:0050919~negative chemotaxis		7	0.373333	0.0480212	EPHA7, SEMA3D, SEMA3A, SEMA3B, SEMA4F, SEMA3F, EFNA5	1688	42	26568	2.62322	1	1	0.99898		GOTERM_BP_DIRECT	GO:0045332~phospholipid translocation	Lipid metabolism	6	0.311203	0.044892	ATP8B3, ABCA4, ATP11B, ABCA7, ATP10A, TRIAP1	1698	31	26568	3.02838	1	1	0.99454
GOTERM_BP_DIRECT	GO:2000342~negative regulation of chemokine (C-X-C motif) ligand 2 production		6	0.32	0.000343	OAS1H, OAS1A, OAS1D, MAP2K5, OAS1F, OAS1G	1688	11	26568	8.58509	0.813959	0.210188	0.20993		GOTERM_BP_DIRECT	GO:0061025~membrane fusion		6	0.311203	0.044892	NSFL1C, HUWE1, DYSF, ADAM8, RAB5A, VAMP2	1698	31	26568	3.02838	1	1	0.99454
GOTERM_BP_DIRECT	GO:0050901~leukocyte tethering or rolling		6	0.32	0.00887132	ITGB1, GOLPH3, ITGA4, MADCAM1, CHST4, ADD2	1688	21	26568	4.49695	1	0.877293	0.876219		GOTERM_BP_DIRECT	GO:1902531~regulation of intracellular signal transduction	Signal transduction	6	0.311203	0.044892	LRRK2, RASA2, NF1, MAPKAPK5, TEK, CBL	1698	31	26568	3.02838	1	1	0.99454
GOTERM_BP_DIRECT	GO:0042554~superoxide anion generation		6	0.32	0.0132035	DUOX1, TAFA4, NOX3, RAC2, ACP5, PRG3	1688	23	26568	4.10591	1	0.98066	0.97946		GOTERM_BP_DIRECT	GO:0060425~lung morphogenesis		6	0.311203	0.044892	MAP2K2, SRF, TCF21, GATA4, STK40, FGF10	1698	31	26568	3.02838	1	1	0.99454
GOTERM_BP_DIRECT	GO:0071639~positive regulation of monocyte chemotactic protein-1 production		6	0.32	0.0132035	OAS1H, OAS1A, HMGB1, OAS1D, OAS1F, OAS1G	1688	23	26568	4.10591	1	0.98066	0.97946		GOTERM_BP_DIRECT	GO:0009822~alkaloid catabolic process		5	0.259336	7.87e-05	CYP3A41A, CYP3A41B, CYP3A44, CYP3A11, CYP3A16	1698	5	26568	15.6466	0.292597	0.0203612	0.0202454
GOTERM_BP_DIRECT	GO:0007020~microtubule nucleation	Cytoskeleton organisation	6	0.32	0.0158253	GOLGA2, CCDC57, TUBG2, TUBG1, PCNT, CLASP1	1688	24	26568	3.93483	1	0.997077	0.995856		GOTERM_BP_DIRECT	GO:0042180~ketone metabolic process		5	0.259336	0.000943	CYP2B9, CYP2B13, CYP2B23, CYP2B10, CYP2B19	1698	8	26568	9.77915	0.984185	0.129828	0.129089
GOTERM_BP_DIRECT	GO:0006622~protein targeting to lysosome		6	0.32	0.018772	GGA3, SNX16, HGS, NEDD4, NDP, ATG14	1688	25	26568	3.77744	1	1	0.99898		GOTERM_BP_DIRECT	GO:0006778~porphyrin-containing compound metabolic process		5	0.259336	0.00254972	ALAS2, ABCB6, UROD, HMBS, ABCG2	1698	10	26568	7.82332	0.999987	0.262242	0.260751
GOTERM_BP_DIRECT	GO:0099509~regulation of presynaptic cytosolic calcium ion concentration	Calcium signaling	6	0.32	0.0220577	P2RY4, P2RX1, P2RY2, CACNA1A, ERC1, ERC2	1688	26	26568	3.63215	1	1	0.99898		GOTERM_BP_DIRECT	GO:0031347~regulation of defense response		5	0.259336	0.0038052	GBP11, GBP8, GBP9, FBXL2, GBP4	1698	11	26568	7.11211	1	0.355988	0.353964
GOTERM_BP_DIRECT	GO:0035024~negative regulation of Rho protein signal transduction		6	0.32	0.0256948	ITGB1, KANK1, RIPOR2, ITGA3, KCTD10, MET	1688	27	26568	3.49763	1	1	0.99898		GOTERM_BP_DIRECT	GO:0080135~regulation of cellular response to stress		5	0.259336	0.00989468	PIAS4, RTEL1, HYOU1, OPRM1, NFE2L2	1698	14	26568	5.58809	1	0.595985	0.592597
GOTERM_BP_DIRECT	GO:0090316~positive regulation of intracellular protein transport		6	0.32	0.0256948	TENM1, PDCD10, RUFY3, CEP131, TPR, PCNT	1688	27	26568	3.49763	1	1	0.99898		GOTERM_BP_DIRECT	GO:0002933~lipid hydroxylation	Lipid metabolism	5	0.259336	0.00989468	CYP3A41A, CYP3A41B, CYP3A44, CYP3A11, CYP3A16	1698	14	26568	5.58809	1	0.595985	0.592597
GOTERM_BP_DIRECT	GO:0019432~triglyceride biosynthetic process		6	0.32	0.0296938	DGAT1, TMX1, MOGAT2, MOGAT1, LPIN1, LPIN3	1688	28	26568	3.37271	1	1	0.99898		GOTERM_BP_DIRECT	GO:0042119~neutrophil activation		5	0.259336	0.0128208	KMT2E, PRKCD, CTSG, CXCL5, CAMP	1698	15	26568	5.21555	1	0.695963	0.692006
GOTERM_BP_DIRECT	GO:1900745~positive regulation of p38MAPK cascade	Signal transduction	6	0.32	0.0340636	SPI1, GSN, STK39, KCNN4, MET, SASH1	1688	29	26568	3.25641	1	1	0.99898		GOTERM_BP_DIRECT	GO:0006744~ubiquinone biosynthetic process		5	0.259336	0.0162452	PDSS2, PDSS1, RTN4IP1, COQ7, COQ5	1698	16	26568	4.88958	1	0.811681	0.807066
GOTERM_BP_DIRECT	GO:0051241~negative regulation of multicellular organismal process		6	0.32	0.0340636	SEMA3D, SEMA3A, SEMA3B, KAT8, ZFPM1, TNFRSF1A	1688	29	26568	3.25641	1	1	0.99898		GOTERM_BP_DIRECT	GO:0003376~sphingosine-1-phosphate receptor signaling pathway		5	0.259336	0.0201912	SPHK1, S1PR3, CD69, EZR, S1PR4	1698	17	26568	4.60195	1	0.894243	0.889159
GOTERM_BP_DIRECT	GO:0141162~negative regulation of cAMP/PKA signal transduction		6	0.32	0.0388113	PDE10A, PDE1C, PDE4D, PRKAR2A, PDE4C, PDE6B	1688	30	26568	3.14787	1	1	0.99898		GOTERM_BP_DIRECT	GO:1901381~positive regulation of potassium ion transmembrane transport		5	0.259336	0.0201912	DPP6, KCNC2, AMIGO1, FLNA, AKAP6	1698	17	26568	4.60195	1	0.894243	0.889159
GOTERM_BP_DIRECT	GO:0006882~intracellular zinc ion homeostasis	Ion homeostasis	6	0.32	0.0388113	SLC1A1, MT2, SLC39A13, MT1, MT4, MT3	1688	30	26568	3.14787	1	1	0.99898		GOTERM_BP_DIRECT	GO:0030195~negative regulation of blood coagulation		5	0.259336	0.0297171	PSG23, TFPI, PSG21, KNG2, KNG1	1698	19	26568	4.11754	1	1	0.99454
GOTERM_BP_DIRECT	GO:0006885~regulation of pH		6	0.32	0.0388113	SLC9A4, SLC9A6, SLC9A8, ATP12A, PDK2, ATP6V1B1	1688	30	26568	3.14787	1	1	0.99898		GOTERM_BP_DIRECT	GO:0042308~negative regulation of protein import into nucleus		5	0.259336	0.041492	NFKBIA, HNF4A, NF1, SIRT6, GBP4	1698	21	26568	3.72539	1	1	0.99454
GOTERM_BP_DIRECT	GO:2000819~regulation of nucleotide-excision repair	DNA damage and repair	6	0.32	0.0388113	RAD52, CUL4A, BCL7C, DPF1, HMGB1, ARID1B	1688	30	26568	3.14787	1	1	0.99898		GOTERM_BP_DIRECT	GO:0043534~blood vessel endothelial cell migration		5	0.259336	0.041492	PRL7D1, CDH5, ROBO4, MYH9, ADAM8	1698	21	26568	3.72539	1	1	0.99454
GOTERM_BP_DIRECT	GO:0021772~olfactory bulb development		6	0.32	0.0388113	SKI, DLX2, CRTAC1, SEMA3A, ARX, PCNT	1688	30	26568	3.14787	1	1	0.99898		GOTERM_BP_DIRECT	GO:0009804~coumarin metabolic process		4	0.207469	0.00235915	CYP2A5, CYP2A4, CYP2A12, CYP2A22	1698	5	26568	12.5173	0.999969	0.259329	0.257855
GOTERM_BP_DIRECT	GO:0072332~intrinsic apoptotic signaling pathway by p53 class mediator		6	0.32	0.0439423	ZFP385B, SHISA5, FHIT, EDA2R, POU4F2, PDK2	1688	31	26568	3.04632	1	1	0.99898		GOTERM_BP_DIRECT	GO:0006700~C21-steroid hormone biosynthetic process		4	0.207469	0.00449414	HSD3B6, HSD3B2, HSD3B3, CYP21A1	1698	6	26568	10.4311	1	0.387465	0.385262
GOTERM_BP_DIRECT	GO:0016079~synaptic vesicle exocytosis	Synaptic transmission	6	0.32	0.0494599	SNAP25, STX1B, TRIM9, RAB3A, CPLX1, STX4A	1688	32	26568	2.95113	1	1	0.99898		GOTERM_BP_DIRECT	GO:0008366~axon ensheathment	Axon ensheatment	4	0.207469	0.00449414	CLDN11, SCHIP1, PLP1, IQSCHFP	1698	6	26568	10.4311	1	0.387465	0.385262
GOTERM_BP_DIRECT	GO:1900242~regulation of synaptic vesicle endocytosis	Synaptic transmission	6	0.32	0.0494599	SCAMP5, DGKQ, SNX9, CALM1, DNM1, SNAP91	1688	32	26568	2.95113	1	1	0.99898		GOTERM_BP_DIRECT	GO:0097050~type B pancreatic cell apoptotic process		4	0.207469	0.00749239	RYR2, MAPK8, CAPN10, ATG7	1698	7	26568	8.94094	1	0.514751	0.511824
GOTERM_BP_DIRECT	GO:0006893~Golgi to plasma membrane transport		6	0.32	0.0494599	GGA3, SEC16A, EXOC4, EXOC6, EXOC1, STXBP5L	1688	32	26568	2.95113	1	1	0.99898		GOTERM_BP_DIRECT	GO:0006704~glucocorticoid biosynthetic process	Metabolism	4	0.207469	0.00749239	HSD11B1, CYP11B2, CYP11B1, CYP21A1	1698	7	26568	8.94094	1	0.514751	0.511824
GOTERM_BP_DIRECT	GO:0010273~detoxification of copper ion		5	0.266667	0.000485	MT2, MT1, MT4, ATP7A, MT3	1688	7	26568	11.2424	0.907414	0.237904	0.237613		GOTERM_BP_DIRECT	GO:0051960~regulation of nervous system development	Nervous system development	4	0.207469	0.00749239	LINGO2, LINGO4, LINGO3, GBX1	1698	7	26568	8.94094	1	0.514751	0.511824
GOTERM_BP_DIRECT	GO:0045927~positive regulation of growth		5	0.266667	0.000922	GH, AHI1, WFS1, TFCP2L1, PPM1F	1688	8	26568	9.83709	0.989118	0.347579	0.347154		GOTERM_BP_DIRECT	GO:0071460~cellular response to cell-matrix adhesion	ECM adhesion	4	0.207469	0.0114222	CDKN2B, CDKN1A, GSTP2, GSTP1	1698	8	26568	7.82332	1	0.64811	0.644425
GOTERM_BP_DIRECT	GO:0071659~negative regulation of IP-10 production		5	0.266667	0.00157585	OAS1H, OAS1A, OAS1D, OAS1F, OAS1G	1688	9	26568	8.74408	0.999561	0.4544	0.453844		GOTERM_BP_DIRECT	GO:0051838~cytolysis by host of symbiont cells		4	0.207469	0.0114222	APOL11A, APOL9B, HRG, CAMP	1698	8	26568	7.82332	1	0.64811	0.644425
GOTERM_BP_DIRECT	GO:0035589~G protein-coupled purinergic nucleotide receptor signaling pathway		5	0.266667	0.00530789	P2RY12, P2RY13, P2RY4, P2RY2, GPR87	1688	12	26568	6.55806	1	0.703223	0.702362		GOTERM_BP_DIRECT	GO:0097094~craniofacial suture morphogenesis		4	0.207469	0.0163278	MMP14, TMEM107, FREM1, NEUROG1	1698	9	26568	6.95406	1	0.811681	0.807066
GOTERM_BP_DIRECT	GO:0070106~interleukin-27-mediated signaling pathway		5	0.266667	0.0125637	OAS1H, OAS1A, OAS1D, OAS1F, OAS1G	1688	15	26568	5.24645	1	0.977575	0.976379		GOTERM_BP_DIRECT	GO:0032055~negative regulation of translation in response to stress		4	0.207469	0.0222327	ANG5, ANG2, ANG3, ANG	1698	10	26568	6.25866	1	0.895956	0.890862
GOTERM_BP_DIRECT	GO:0030003~intracellular monoatomic cation homeostasis	Ion transport	5	0.266667	0.0197981	CLN3, MT2, MT1, MT4, MT3	1688	17	26568	4.62922	1	1	0.99898		GOTERM_BP_DIRECT	GO:0046395~carboxylic acid catabolic process		4	0.207469	0.0222327	ACAD9, NAALAD2, ACAD11, ACAD12	1698	10	26568	6.25866	1	0.895956	0.890862
GOTERM_BP_DIRECT	GO:0021702~cerebellar Purkinje cell differentiation	Differentiation	5	0.266667	0.0242039	CEND1, CACNA1A, FAIM2, LHX5, ATP7A	1688	18	26568	4.37204	1	1	0.99898		GOTERM_BP_DIRECT	GO:0042269~regulation of natural killer cell mediated cytotoxicity		4	0.207469	0.0291431	KLRB1A, KLRB1B, KLRB1C, KLRB1	1698	11	26568	5.68969	1	1	0.99454
GOTERM_BP_DIRECT	GO:0022407~regulation of cell-cell adhesion		5	0.266667	0.0242039	EPHA7, ITGAL, EFNA5, ZDHHC2, CELSR2	1688	18	26568	4.37204	1	1	0.99898		GOTERM_BP_DIRECT	GO:0006785~heme B biosynthetic process		4	0.207469	0.0291431	ALAS2, UROD, HMBS, FLVCR1	1698	11	26568	5.68969	1	1	0.99454
GOTERM_BP_DIRECT	GO:0022603~regulation of anatomical structure morphogenesis		5	0.266667	0.0291558	MACF1, SEMA3D, SEMA3A, SEMA3B, MET	1688	19	26568	4.14193	1	1	0.99898		GOTERM_BP_DIRECT	GO:0034144~negative regulation of toll-like receptor 4 signaling pathway	Immune signaling	4	0.207469	0.0370503	LYN, BPIFB1, TAX1BP1, SQSTM1	1698	12	26568	5.21555	1	1	0.99454
GOTERM_BP_DIRECT	GO:0071372~cellular response to follicle-stimulating hormone stimulus		5	0.266667	0.0291558	GCLC, PDE4D, SCX, EFNA5, GATA1	1688	19	26568	4.14193	1	1	0.99898		GOTERM_BP_DIRECT	GO:0006595~polyamine metabolic process	Metabolism	4	0.207469	0.0370503	ODC1, OAZ1, SAT1, OAZ3	1698	12	26568	5.21555	1	1	0.99454
GOTERM_BP_DIRECT	GO:0035196~miRNA processing		5	0.266667	0.0291558	RBM3, AGO3, AGO1, SNIP1, PUM1	1688	19	26568	4.14193	1	1	0.99898		GOTERM_BP_DIRECT	GO:0006596~polyamine biosynthetic process		4	0.207469	0.0459336	ODC1, OAZ1, SAT1, OAZ3	1698	13	26568	4.81435	1	1	0.99454
GOTERM_BP_DIRECT	GO:0048278~vesicle docking		5	0.266667	0.0291558	STX12, STX1B, STX8, STX19, STX4A	1688	19	26568	4.14193	1	1	0.99898		GOTERM_BP_DIRECT	GO:0001905~activation of membrane attack complex		4	0.207469	0.0459336	C1RB, C1S2, C1RA, C1S1	1698	13	26568	4.81435	1	1	0.99454
GOTERM_BP_DIRECT	GO:0021846~cell proliferation in forebrain	Nervous system development	5	0.266667	0.0291558	EMX2, ARX, SIX3, DIXDC1, LHX5	1688	19	26568	4.14193	1	1	0.99898		GOTERM_BP_DIRECT	GO:0034757~negative regulation of iron ion transport		3	0.155602	0.0224341	HSD3B6, HSD3B2, HSD3B3	1698	4	26568	11.735	1	0.895956	0.890862
GOTERM_BP_DIRECT	GO:2000026~regulation of multicellular organismal development		5	0.266667	0.040732	SEMA3D, SEMA3A, IL34, SEMA3B, TGFBR1	1688	21	26568	3.74746	1	1	0.99898		GOTERM_BP_DIRECT	GO:0070384~Harderian gland development		3	0.155602	0.0358175	ALDH1A3, ABCG2, FGF10	1698	5	26568	9.38799	1	1	0.99454
GOTERM_BP_DIRECT	GO:1904294~positive regulation of ERAD pathway		5	0.266667	0.040732	ERN1, XBP1, TMX1, WFS1, HERPUD1	1688	21	26568	3.74746	1	1	0.99898		GOTERM_BP_DIRECT	GO:0060026~convergent extension		3	0.155602	0.0358175	PTK7, WNT5A, NPHP3	1698	5	26568	9.38799	1	1	0.99454
GOTERM_BP_DIRECT	GO:0006801~superoxide metabolic process		5	0.266667	0.0473633	NQO1, CYB5R4, IMMP2L, SLC1A1, NOX3	1688	22	26568	3.57712	1	1	0.99898		GOTERM_BP_DIRECT	GO:0051900~regulation of mitochondrial depolarization		3	0.155602	0.0358175	PPP2R3C, LRRK2, GCLM	1698	5	26568	9.38799	1	1	0.99454
GOTERM_BP_DIRECT	GO:0031290~retinal ganglion cell axon guidance		5	0.266667	0.0473633	EPHA7, SEMA4F, NDP, EFNA5, POU4F2	1688	22	26568	3.57712	1	1	0.99898		GOTERM_BP_DIRECT	GO:0051697~protein delipidation		3	0.155602	0.0358175	ATG4B, SIRT6, ATG4A	1698	5	26568	9.38799	1	1	0.99454
GOTERM_BP_DIRECT	GO:0048284~organelle fusion		4	0.213333	0.00441901	VPS18, STX12, CYP26C1, STX4A	1688	6	26568	10.4929	1	0.696357	0.695505
GOTERM_BP_DIRECT	GO:0042167~heme catabolic process		4	0.213333	0.00441901	ABCC2, HMOX1, BLVRB, BLVRA	1688	6	26568	10.4929	1	0.696357	0.695505
GOTERM_BP_DIRECT	GO:0015808~L-alanine transport		4	0.213333	0.00736928	SLC36A3, SLC36A2, SLC38A3, SLC36A4	1688	7	26568	8.99391	1	0.810013	0.809022
GOTERM_BP_DIRECT	GO:0006640~monoacylglycerol biosynthetic process		4	0.213333	0.0112378	DGAT1, MOGAT2, DGAT2L6, DAGLB	1688	8	26568	7.86967	1	0.959087	0.957913
GOTERM_BP_DIRECT	GO:0003091~renal water homeostasis		4	0.213333	0.0112378	NFAT5, WFS1, AQP2, ATP6V1B1	1688	8	26568	7.86967	1	0.959087	0.957913
GOTERM_BP_DIRECT	GO:0090521~podocyte cell migration		4	0.213333	0.0160688	KANK1, ANLN, ACTN4, KANK3	1688	9	26568	6.99526	1	0.997077	0.995856
GOTERM_BP_DIRECT	GO:0010586~miRNA metabolic process		4	0.213333	0.0218862	LIN28A, TUT4, AGO1, GM10768	1688	10	26568	6.29573	1	1	0.99898
GOTERM_BP_DIRECT	GO:0090160~Golgi to lysosome transport		4	0.213333	0.0286969	GAK, CLN3, LAMP1, AP1G1	1688	11	26568	5.7234	1	1	0.99898
GOTERM_BP_DIRECT	GO:0106015~negative regulation of inflammatory response to wounding	Inflammatory response	4	0.213333	0.0364932	REG3A, STAT3, REG3G, IL17A	1688	12	26568	5.24645	1	1	0.99898
GOTERM_BP_DIRECT	GO:0072112~podocyte differentiation		4	0.213333	0.0364932	FOXC2, PTPRO, PROM1, KLF15	1688	12	26568	5.24645	1	1	0.99898
GOTERM_BP_DIRECT	GO:0060008~Sertoli cell differentiation		4	0.213333	0.0364932	DMRT1, CTSL, SCX, NR0B1	1688	12	26568	5.24645	1	1	0.99898
GOTERM_BP_DIRECT	GO:0000289~nuclear-transcribed mRNA poly(A) tail shortening		4	0.213333	0.0452555	ZFP36, CNOT7, SAMD4B, MLH1	1688	13	26568	4.84287	1	1	0.99898
GOTERM_BP_DIRECT	GO:0030219~megakaryocyte differentiation		4	0.213333	0.0452555	TESC, BLVRB, ZFPM1, GATA1	1688	13	26568	4.84287	1	1	0.99898
GOTERM_BP_DIRECT	GO:0046825~regulation of protein export from nucleus		4	0.213333	0.0452555	CHCHD4, FRAT1, FRAT2, SIRT7	1688	13	26568	4.84287	1	1	0.99898
GOTERM_BP_DIRECT	GO:0006183~GTP biosynthetic process		4	0.213333	0.0452555	IMPDH1, IMPDH2, NME2, NME1	1688	13	26568	4.84287	1	1	0.99898
GOTERM_BP_DIRECT	GO:0036101~leukotriene B4 catabolic process		3	0.16	0.022182	CYP4F15, CYP4F40, CYP4F14	1688	4	26568	11.8045	1	1	0.99898
GOTERM_BP_DIRECT	GO:0034154~toll-like receptor 7 signaling pathway		3	0.16	0.035424	UNC93B1, TLR7, HAVCR2	1688	5	26568	9.4436	1	1	0.99898
GOTERM_BP_DIRECT	GO:0044857~plasma membrane raft organization		3	0.16	0.035424	COLEC12, CLN3, FA2H	1688	5	26568	9.4436	1	1	0.99898
