## Supplementary Table S5 for "Rewiring of the three-dimensional genome encodes regenerative potential in the adult central nervous system"

### Sheet: Index
	Supplementary Table 5 : Excel file containing data which is used to generate Figure 6
Sl no	File Name	Sheet number
1	P0_Adult_differential_loops	1
2	P0_Adult_differential_loops	2
3	P0_unique loops	3
4	Adult unique loops ( Unique loops detected in comparision to p0)	4
5	Injured unique loops	5
6	Adult unique loops ( Unique loops detected in comparision to Injured)	6
7	255 common genes between p0 and Injured unique loops	7

### Sheet: P0_Adult_loops
P0_chr_anchor_1	P0_start_anchor_1	P0_end_anchor_1	P0_chr_anchor_2	P0_start_anchor_2	P0_end_anchor_2	P0_Score	P0_Score_1	P0_gene_anchor_1	P0_gene_anchor_2	status	overlap_A1_vs_A1	overlap_A2_vs_A2	overlap_Global	Uninjured_chr_anchor_1	Uninjured_start_anchor_1	Uninjured_end_anchor_1	Uninjured_chr_anchor_2	Uninjured_start_anchor_2	Uninjured_end_anchor_2	Uninjured_score	Uninjured_score_1	Uninjured_Uninjured_gene_anchor_1	Uninjured_Uninjured_gene_anchor_2
chr4	84876000	84879000	chr4	85098000	85101000	16.1072	1.94766	NA	Cntln	Specific_P0	0	0	0	NA	NA	NA	NA	NA	NA	NA	NA	NA	NA
chr5	143574000	143577000	chr5	143700000	143703000	20.6156	1.68239	NA	Cyth3	Conserved	0	0	92.47	chr5	143568000	143571000	chr5	143715000	143718000	11.0008	2.30369	NA	Usp42
chr7	97746000	97749000	chr7	97980000	97983000	22.4744	2.08369	NA	Gdpd4	Conserved	100	0	99.36	chr7	97746000	97749000	chr7	97977000	97980000	11.6608	3.37331	NA	Gdpd4
chr12	90567000	90570000	chr12	91317000	91320000	17.9812	2.28483	NA	Cep128	Specific_P0	0	0	0	NA	NA	NA	NA	NA	NA	NA	NA	NA	NA
chr1	42927000	42930000	chr1	43059000	43062000	19.2544	1.60954	NA	Tgfbrap1	Specific_P0	0	0	0	NA	NA	NA	NA	NA	NA	NA	NA	NA	NA
chr3	18057000	18060000	chr3	19065000	19068000	18.8139	2.38823	Bhlhe22	NA	Conserved	0	0	99.41	chr3	18051000	18054000	chr3	19071000	19074000	7.13653	2.94703	NA	NA
chr18	50241000	50244000	chr18	51111000	51114000	11.6505	2.14124	NA	NA	Specific_P0	0	0	0	NA	NA	NA	NA	NA	NA	NA	NA	NA	NA
chr16	29736000	29739000	chr16	30066000	30069000	18.0244	1.96403	NA	Hes1	Conserved	100	100	100	chr16	29736000	29739000	chr16	30066000	30069000	9.55925	3.02666	NA	Hes1
chr3	54354000	54357000	chr3	54678000	54681000	17.9331	1.78824	NA	NA	Conserved	0	0	97.65	chr3	54360000	54363000	chr3	54669000	54672000	10.5654	2.6198	Postn	NA
chr5	138852000	138855000	chr5	139173000	139176000	19.0292	1.79887	NA	Dnaaf5	Specific_P0	0	0	0	NA	NA	NA	NA	NA	NA	NA	NA	NA	NA
chr7	135537000	135540000	chr7	135636000	135639000	24.4936	1.68693	Ptpre	Ptpre	Conserved	100	0	96.97	chr7	135537000	135540000	chr7	135630000	135633000	15.562	2.46088	Ptpre	Ptpre
chr17	12414000	12417000	chr17	12678000	12681000	17.0836	1.77211	Plg	NA	Specific_P0	0	0	0	NA	NA	NA	NA	NA	NA	NA	NA	NA	NA
chr12	80982000	80985000	chr12	81408000	81411000	14.9038	2.00121	NA	Cox16,Gm20498	Shifted	0	0	65.73	chr12	81198000	81201000	chr12	81405000	81408000	11.327	2.61581	Slc8a3	Cox16,Gm20498
chr2	65409000	65412000	chr2	65571000	65574000	18.0906	1.68664	NA	NA	Specific_P0	0	0	0	NA	NA	NA	NA	NA	NA	NA	NA	NA	NA
chr8	25269000	25272000	chr8	25578000	25581000	22.7314	2.03346	NA	Letm2	Conserved	100	100	100	chr8	25269000	25272000	chr8	25578000	25581000	11.3281	2.29448	NA	Letm2
chr1	150543000	150546000	chr1	151011000	151014000	21.7782	2.19545	NA	NA	Conserved	0	0	99.36	chr1	150546000	150549000	chr1	151008000	151011000	8.12396	2.85986	NA	NA
chr9	7227000	7230000	chr9	7590000	7593000	13.3539	1.85443	NA	NA	Specific_P0	0	0	0	NA	NA	NA	NA	NA	NA	NA	NA	NA	NA
chr10	117453000	117456000	chr10	117675000	117678000	17.8072	1.77537	NA	Cpm	Conserved	0	0	98.68	chr10	117450000	117453000	chr10	117678000	117681000	9.64758	2.63625	NA	Cpm
chr19	5793000	5796000	chr19	5856000	5859000	33.3636	1.85436	Malat1,Mascrna	Frmd8	Specific_P0	0	0	0	NA	NA	NA	NA	NA	NA	NA	NA	NA	NA
chr1	104985000	104988000	chr1	105639000	105642000	17.2106	2.37603	Cdh20	Pign	Conserved	0	0	98.85	chr1	104991000	104994000	chr1	105630000	105633000	8.10411	3.39284	Cdh20	Pign
chr11	51291000	51294000	chr11	51537000	51540000	20.6041	1.98902	Col23a1	Col23a1	Conserved	0	0	98.8	chr11	51288000	51291000	chr11	51534000	51537000	14.2686	3.07662	Col23a1	Col23a1
chr1	182982000	182985000	chr1	183240000	183243000	15.6048	2.22082	NA	NA	Conserved	0	100	99.42	chr1	182985000	182988000	chr1	183240000	183243000	9.00131	3.44932	NA	NA
chr13	5871000	5874000	chr13	6471000	6474000	15.6212	2.20654	NA	NA	Specific_P0	0	0	0	NA	NA	NA	NA	NA	NA	NA	NA	NA	NA
chr4	89145000	89148000	chr4	89523000	89526000	17.4657	1.8646	Mtap	NA	Conserved	0	0	99.21	chr4	89148000	89151000	chr4	89526000	89529000	8.82972	2.71734	Mtap	NA
chr1	32181000	32184000	chr1	33651000	33654000	11.9936	2.44603	Khdrbs2	Prim2	Specific_P0	0	0	0	NA	NA	NA	NA	NA	NA	NA	NA	NA	NA
chr9	109131000	109134000	chr9	109833000	109836000	11.7789	2.30621	NA	Nme6	Specific_P0	0	0	0	NA	NA	NA	NA	NA	NA	NA	NA	NA	NA
chr9	101316000	101319000	chr9	102357000	102360000	13.5548	2.24105	NA	NA	Specific_P0	0	0	0	NA	NA	NA	NA	NA	NA	NA	NA	NA	NA
chr7	65703000	65706000	chr7	66054000	66057000	20.1564	2.00059	NA	NA	Conserved	0	0	98.33	chr7	65700000	65703000	chr7	66063000	66066000	9.19208	2.701	Tm2d3	Snrpa1
chr4	130959000	130962000	chr4	131835000	131838000	14.7602	2.28979	NA	Ptpru	Conserved	0	0	99.49	chr4	130962000	130965000	chr4	131841000	131844000	6.95631	3.81586	NA	Mecr
chrX	111375000	111378000	chrX	112344000	112347000	9.14836	2.64069	NA	Apool	Conserved	0	0	91.91	chrX	111213000	111216000	chrX	112353000	112356000	6.60828	4.77111	NA	Apool
chr1	150423000	150426000	chr1	151449000	151452000	10.2238	2.19091	Tpr	Trmt1l	Shifted	0	0	62.25	chr1	150546000	150549000	chr1	151008000	151011000	8.12396	2.85986	NA	NA
chr2	131826000	131829000	chr2	131946000	131949000	23.4983	1.9483	5330413P13Rik	Prn	Conserved	100	100	100	chr2	131826000	131829000	chr2	131946000	131949000	17.1319	2.98072	5330413P13Rik	Prn
chr13	49458000	49461000	chr13	49644000	49647000	17.2636	1.67799	Ippk	Cenpp	Specific_P0	0	0	0	NA	NA	NA	NA	NA	NA	NA	NA	NA	NA
chr13	47304000	47307000	chr13	48471000	48474000	15.5742	2.02069	NA	NA	Conserved	0	0	99.74	chr13	47301000	47304000	chr13	48468000	48471000	10.8069	4.3377	NA	NA
chr13	110391000	110394000	chr13	110967000	110970000	16.8147	2.07468	NA	NA	Conserved	100	0	80.92	chr13	110391000	110394000	chr13	111240000	111243000	8.94692	3.63717	NA	NA
chr19	22917000	22920000	chr19	23226000	23229000	15.6672	1.82223	Trpm3	Smc5	Specific_P0	0	0	0	NA	NA	NA	NA	NA	NA	NA	NA	NA	NA
chr15	89622000	89625000	chr15	90219000	90222000	16.6881	2.09651	NA	NA	Specific_P0	0	0	0	NA	NA	NA	NA	NA	NA	NA	NA	NA	NA
chr8	106434000	106437000	chr8	106656000	106659000	17.7408	1.84263	NA	Cdh1	Specific_P0	0	0	0	NA	NA	NA	NA	NA	NA	NA	NA	NA	NA
chr7	109140000	109143000	chr7	109428000	109431000	17.1908	1.75045	Lmo1	Stk33	Specific_P0	0	0	0	NA	NA	NA	NA	NA	NA	NA	NA	NA	NA
chr1	140175000	140178000	chr1	140532000	140535000	18.9783	2.03209	Cfh	Kcnt2	Conserved	0	0	99.17	chr1	140172000	140175000	chr1	140535000	140538000	11.0375	3.28891	Cfh	Kcnt2
chr17	73305000	73308000	chr17	73746000	73749000	22.8233	2.0273	Capn13	NA	Specific_P0	0	0	0	NA	NA	NA	NA	NA	NA	NA	NA	NA	NA
chr12	49395000	49398000	chr12	49956000	49959000	22.6503	2.56778	3110039M20Rik	NA	Conserved	0	0	98.95	chr12	49386000	49389000	chr12	49959000	49962000	7.49608	3.05428	Foxg1	NA
chr19	7245000	7248000	chr19	7347000	7350000	21.28	1.55831	NA	NA	Specific_P0	0	0	0	NA	NA	NA	NA	NA	NA	NA	NA	NA	NA
chr15	38724000	38727000	chr15	38898000	38901000	17.5314	2.62532	Gm45924	NA	Specific_P0	0	0	0	NA	NA	NA	NA	NA	NA	NA	NA	NA	NA
chr5	77010000	77013000	chr5	77214000	77217000	21.7928	1.69795	1700112J05Rik	NA	Specific_P0	0	0	0	NA	NA	NA	NA	NA	NA	NA	NA	NA	NA
chr13	20298000	20301000	chr13	21159000	21162000	11.1582	2.06153	Elmo1	NA	Conserved	0	0	92.54	chr13	20301000	20304000	chr13	21042000	21045000	12.7824	4.16817	Elmo1	NA
chr3	122310000	122313000	chr3	122460000	122463000	19.4794	1.74948	NA	Bcar3	Conserved	0	0	97.03	chr3	122316000	122319000	chr3	122463000	122466000	12.3112	2.43337	NA	Bcar3
chr8	113673000	113676000	chr8	113982000	113985000	19.2469	1.83232	Gm30052	NA	Conserved	100	0	99.52	chr8	113673000	113676000	chr8	113985000	113988000	12.8034	3.23942	Gm30052	NA
chr13	84348000	84351000	chr13	84756000	84759000	21.6688	2.70116	NA	NA	Specific_P0	0	0	0	NA	NA	NA	NA	NA	NA	NA	NA	NA	NA
chr10	13965000	13968000	chr10	14388000	14391000	13.6755	1.88825	Hivep2	NA	Specific_P0	0	0	0	NA	NA	NA	NA	NA	NA	NA	NA	NA	NA
chr12	15537000	15540000	chr12	16536000	16539000	14.5728	2.09444	NA	Lpin1	Specific_P0	0	0	0	NA	NA	NA	NA	NA	NA	NA	NA	NA	NA
chr1	169671000	169674000	chr1	169911000	169914000	19.4864	1.70994	Rgs5	NA	Conserved	0	0	97.59	chr1	169668000	169671000	chr1	169920000	169923000	9.14139	2.24523	Rgs5	NA
chr1	55404000	55407000	chr1	55839000	55842000	19.1617	1.85228	Plcl1	NA	Conserved	0	0	87.88	chr1	55398000	55401000	chr1	55749000	55752000	8.34689	2.67838	NA	Plcl1
chr13	62925000	62928000	chr13	63342000	63345000	17.7539	1.83286	NA	Fancc	Conserved	100	0	99.64	chr13	62925000	62928000	chr13	63339000	63342000	13.0782	3.48834	NA	Fancc
chr5	53868000	53871000	chr5	54111000	54114000	16.1844	1.69729	Tbc1d19	Stim2	Conserved	100	0	99.39	chr5	53868000	53871000	chr5	54114000	54117000	11.1948	2.71928	Tbc1d19	Stim2
chr2	165072000	165075000	chr2	165273000	165276000	17.126	1.71158	NA	NA	Conserved	0	100	99.26	chr2	165075000	165078000	chr2	165273000	165276000	14.3915	2.70613	NA	NA
chr11	22224000	22227000	chr11	22620000	22623000	15.0536	1.85584	Ehbp1	NA	Specific_P0	0	0	0	NA	NA	NA	NA	NA	NA	NA	NA	NA	NA
chr9	54186000	54189000	chr9	54330000	54333000	19.4233	1.65131	Cyp19a1	Gldn	Conserved	0	0	98	chr9	54183000	54186000	chr9	54333000	54336000	14.3269	2.71665	Cyp19a1	Gldn
chr5	99246000	99249000	chr5	99888000	99891000	19.5861	2.08288	Rasgef1b	NA	Conserved	0	0	95.98	chr5	99201000	99204000	chr5	99897000	99900000	9.80217	3.15845	NA	NA
chr6	97758000	97761000	chr6	98007000	98010000	16.0501	1.85694	NA	Mitf	Conserved	0	0	98.8	chr6	97761000	97764000	chr6	98004000	98007000	15.2568	3.55961	NA	Mitf
chr4	41472000	41475000	chr4	41709000	41712000	20.7992	2.22943	Nudt2	NA	Specific_P0	0	0	0	NA	NA	NA	NA	NA	NA	NA	NA	NA	NA
chr13	56283000	56286000	chr13	56427000	56430000	19.2536	1.75335	NA	NA	Conserved	0	0	97.96	chr13	56280000	56283000	chr13	56424000	56427000	15.0544	3.0071	NA	NA
chr19	44586000	44589000	chr19	44889000	44892000	16.3432	1.89499	NA	NA	Conserved	0	100	99.51	chr19	44589000	44592000	chr19	44889000	44892000	9.86131	2.49633	NA	NA
chr9	49089000	49092000	chr9	49485000	49488000	16.3212	1.81694	NA	Ttc12	Conserved	0	0	99.25	chr9	49086000	49089000	chr9	49482000	49485000	9.78169	3.17554	NA	Ttc12
chr9	77808000	77811000	chr9	78024000	78027000	21.0711	1.74984	NA	NA	Conserved	100	0	97.99	chr9	77808000	77811000	chr9	78033000	78036000	12.1597	2.6061	NA	NA
chr6	41766000	41769000	chr6	42186000	42189000	15.9092	2.07965	NA	NA	Specific_P0	0	0	0	NA	NA	NA	NA	NA	NA	NA	NA	NA	NA
chr13	16017000	16020000	chr13	16770000	16773000	14.7319	1.95539	Inhba,B230303A05Rik	NA	Conserved	0	0	99.6	chr13	16014000	16017000	chr13	16767000	16770000	7.13106	2.85718	Inhba,B230303A05Rik	NA
chr19	54048000	54051000	chr19	55062000	55065000	16.3034	2.23009	Adra2a	NA	Specific_P0	0	0	0	NA	NA	NA	NA	NA	NA	NA	NA	NA	NA
chr1	44235000	44238000	chr1	44745000	44748000	19.2068	2.57471	NA	Gulp1	Specific_P0	0	0	0	NA	NA	NA	NA	NA	NA	NA	NA	NA	NA
chr14	57681000	57684000	chr14	59121000	59124000	10.3157	2.37641	NA	NA	Specific_P0	0	0	0	NA	NA	NA	NA	NA	NA	NA	NA	NA	NA
chr5	67758000	67761000	chr5	68013000	68016000	19.8294	2.04451	Atp8a1	NA	Conserved	0	0	97.67	chr5	67752000	67755000	chr5	68007000	68010000	9.92353	2.44797	Atp8a1	NA
chr8	60507000	60510000	chr8	60870000	60873000	13.1372	2.15206	Aadat	NA	Conserved	0	0	80.39	chr8	60621000	60624000	chr8	60864000	60867000	11.3314	2.7927	NA	NA
chr16	85809000	85812000	chr16	86646000	86649000	17.3764	2.05626	NA	NA	Conserved	0	0	99.64	chr16	85806000	85809000	chr16	86649000	86652000	8.76456	3.05681	NA	NA
chr2	134553000	134556000	chr2	135330000	135333000	14.7447	2.7489	Hao1	Plcb1	Conserved	0	0	90.61	chr2	134682000	134685000	chr2	135336000	135339000	8.55167	3.62088	NA	Plcb1
chr3	153969000	153972000	chr3	154227000	154230000	21.7631	1.75618	NA	Slc44a5	Conserved	0	100	99.42	chr3	153972000	153975000	chr3	154227000	154230000	11.6668	2.39375	Slc44a5	Slc44a5
chr19	45219000	45222000	chr19	45744000	45747000	13.8393	2.31176	NA	NA	Shifted	0	0	76.49	chr19	45222000	45225000	chr19	45546000	45549000	9.92314	2.91308	NA	NA
chr13	102681000	102684000	chr13	103110000	103113000	15.9311	1.94369	NA	Mast4	Specific_P0	0	0	0	NA	NA	NA	NA	NA	NA	NA	NA	NA	NA
chr13	59889000	59892000	chr13	60462000	60465000	20.6147	2.06356	NA	NA	Conserved	0	0	97.94	chr13	59871000	59874000	chr13	60456000	60459000	9.00342	2.43123	NA	NA
chr1	13791000	13794000	chr1	14634000	14637000	14.2274	1.89951	NA	NA	Conserved	100	0	94.63	chr1	13791000	13794000	chr1	14730000	14733000	9.86272	3.66627	NA	NA
chr8	79305000	79308000	chr8	79590000	79593000	16.4052	1.84512	Gm4890	NA	Specific_P0	0	0	0	NA	NA	NA	NA	NA	NA	NA	NA	NA	NA
chr2	90474000	90477000	chr2	90675000	90678000	21.2928	1.87421	Ptprj	Nup160	Specific_P0	0	0	0	NA	NA	NA	NA	NA	NA	NA	NA	NA	NA
chr17	87693000	87696000	chr17	87951000	87954000	21.7328	1.98792	Msh2	NA	Conserved	0	0	98.31	chr17	87690000	87693000	chr17	87957000	87960000	10.7656	2.48338	Msh2	NA
chr18	57552000	57555000	chr18	57960000	57963000	16.4213	1.99542	4930511M06Rik,Ccdc192	NA	Conserved	0	0	98.54	chr18	57558000	57561000	chr18	57966000	57969000	9.97097	3.00745	Ccdc192	NA
chr3	128349000	128352000	chr3	129207000	129210000	17.9289	2.228	NA	Pitx2	Specific_P0	0	0	0	NA	NA	NA	NA	NA	NA	NA	NA	NA	NA
chr2	167691000	167694000	chr2	167895000	167898000	24.8772	2.10243	A530013C23Rik	NA	Conserved	0	100	98.57	chr2	167685000	167688000	chr2	167895000	167898000	14.1131	2.87333	NA	NA
chr8	86934000	86937000	chr8	87537000	87540000	15.189	2.04075	NA	NA	Conserved	100	0	99.75	chr8	86934000	86937000	chr8	87540000	87543000	9.94606	3.3798	NA	NA
chr1	65313000	65316000	chr1	66093000	66096000	19.8406	2.29639	Pth2r	NA	Conserved	100	0	99.62	chr1	65313000	65316000	chr1	66099000	66102000	9.85744	3.32257	Pth2r	NA
chr15	11037000	11040000	chr15	11382000	11385000	19.8167	1.80731	Rxfp3	Tars	Specific_P0	0	0	0	NA	NA	NA	NA	NA	NA	NA	NA	NA	NA
chr7	51624000	51627000	chr7	51972000	51975000	15.0159	1.81618	Slc17a6	Gas2	Specific_P0	0	0	0	NA	NA	NA	NA	NA	NA	NA	NA	NA	NA
chr1	191994000	191997000	chr1	192063000	192066000	31.5688	2.73072	NA	Traf5	Shifted	0	0	70.59	chr1	191967000	191970000	chr1	192096000	192099000	13.1242	2.8553	NA	Rcor3
chr14	13359000	13362000	chr14	13914000	13917000	23.8292	2.01499	Synpr	NA	Conserved	0	0	99.2	chr14	13353000	13356000	chr14	13917000	13920000	9.73719	3.06695	Synpr	NA
chr6	91290000	91293000	chr6	91413000	91416000	26.9953	2.04871	NA	NA	Conserved	0	100	98.82	chr6	91287000	91290000	chr6	91413000	91416000	15.2908	2.88275	NA	NA
chr12	38133000	38136000	chr12	39495000	39498000	18.8503	2.43195	Dgkb	NA	Conserved	0	0	99.78	chr12	38130000	38133000	chr12	39498000	39501000	8.72644	3.53187	Dgkb	NA
chr14	99144000	99147000	chr14	99897000	99900000	20.1556	2.16649	Pibf1	Klf12	Conserved	0	0	98.82	chr14	99129000	99132000	chr14	99894000	99897000	9.52431	3.20066	Pibf1	Klf12
chr3	84936000	84939000	chr3	86127000	86130000	14.0561	1.97026	Fbxw7	Sh3d19	Specific_P0	0	0	0	NA	NA	NA	NA	NA	NA	NA	NA	NA	NA
chr11	6660000	6663000	chr11	6777000	6780000	20.9318	2.13552	Ramp3,Gm11978	NA	Specific_P0	0	0	0	NA	NA	NA	NA	NA	NA	NA	NA	NA	NA
chr12	79359000	79362000	chr12	80136000	80139000	20.3808	2.044	Rad51b	NA	Conserved	100	0	99.81	chr12	79359000	79362000	chr12	80139000	80142000	11.6944	4.31658	Rad51b	NA
chr9	123162000	123165000	chr9	123441000	123444000	16.3803	1.89163	NA	Lars2	Conserved	0	0	98.94	chr9	123159000	123162000	chr9	123438000	123441000	10.4686	2.88487	NA	Lars2
chr6	51186000	51189000	chr6	52206000	52209000	14.09	1.90917	NA	Hoxa3,Hoxa6,Hoxaas3	Conserved	0	0	97.85	chr6	51177000	51180000	chr6	52242000	52245000	10.1942	2.99871	NA	Hoxa11
chr10	67872000	67875000	chr10	67986000	67989000	23.0672	1.94717	NA	Rtkn2	Specific_P0	0	0	0	NA	NA	NA	NA	NA	NA	NA	NA	NA	NA
chr2	128694000	128697000	chr2	128817000	128820000	20.3089	1.8345	NA	Tmem87b	Specific_P0	0	0	0	NA	NA	NA	NA	NA	NA	NA	NA	NA	NA
chr2	49764000	49767000	chr2	50274000	50277000	22.9903	2.49619	Kif5c	NA	Conserved	0	0	99.13	chr2	49767000	49770000	chr2	50280000	50283000	9.39256	3.10931	Kif5c	Mmadhc
chr13	52653000	52656000	chr13	52989000	52992000	18.1127	1.88454	NA	NA	Conserved	0	0	84.5	chr13	52665000	52668000	chr13	53097000	53100000	9.70725	3.32164	NA	NA
chr11	109884000	109887000	chr11	110268000	110271000	21.7667	2.21444	NA	Abca5	Specific_P0	0	0	0	NA	NA	NA	NA	NA	NA	NA	NA	NA	NA
chr9	52302000	52305000	chr9	53217000	53220000	15.3379	2.32515	NA	Ddx10	Specific_P0	0	0	0	NA	NA	NA	NA	NA	NA	NA	NA	NA	NA
chr13	20466000	20469000	chr13	21045000	21048000	12.2299	1.94699	Elmo1	NA	Conserved	0	0	87.33	chr13	20301000	20304000	chr13	21042000	21045000	12.7824	4.16817	Elmo1	NA
chr18	65505000	65508000	chr18	65748000	65751000	21.3328	1.96112	Mir466p	Oacyl	Conserved	0	100	99.39	chr18	65502000	65505000	chr18	65748000	65751000	13.2567	2.66768	Mir466p	Oacyl
chr1	39009000	39012000	chr1	39345000	39348000	17.3304	1.73482	NA	Npas2	Specific_P0	0	0	0	NA	NA	NA	NA	NA	NA	NA	NA	NA	NA
chr11	109674000	109677000	chr11	109854000	109857000	18.2713	1.78513	Fam20a	NA	Conserved	0	0	96.06	chr11	109671000	109674000	chr11	109866000	109869000	10.3566	2.46971	Fam20a	NA
chr13	41292000	41295000	chr13	41577000	41580000	23.6317	1.84663	NA	NA	Conserved	0	100	99.48	chr13	41289000	41292000	chr13	41577000	41580000	14.6775	2.85899	NA	NA
chr17	31686000	31689000	chr17	32025000	32028000	17.181	1.90682	NA	Hsf2bp	Conserved	0	0	98.67	chr17	31692000	31695000	chr17	32022000	32025000	14.4348	3.26343	NA	Hsf2bp
chr16	77133000	77136000	chr16	78159000	78162000	12.2226	2.01651	NA	NA	Conserved	0	100	99.85	chr16	77130000	77133000	chr16	78159000	78162000	9.24253	4.44899	NA	NA
chr1	43299000	43302000	chr1	43737000	43740000	16.2328	1.88327	NA	Ecrg4	Specific_P0	0	0	0	NA	NA	NA	NA	NA	NA	NA	NA	NA	NA
chr17	85668000	85671000	chr17	86064000	86067000	17.5858	1.95401	NA	Srbd1	Specific_P0	0	0	0	NA	NA	NA	NA	NA	NA	NA	NA	NA	NA
chr15	80280000	80283000	chr15	80697000	80700000	20.7075	2.14475	NA	Fam83f,A430088P11Rik	Specific_P0	0	0	0	NA	NA	NA	NA	NA	NA	NA	NA	NA	NA
chr13	31083000	31086000	chr13	31620000	31623000	20.0408	1.97614	NA	NA	Specific_P0	0	0	0	NA	NA	NA	NA	NA	NA	NA	NA	NA	NA
chr16	38862000	38865000	chr16	39054000	39057000	25.7164	2.28409	NA	NA	Conserved	0	100	99.24	chr16	38859000	38862000	chr16	39054000	39057000	15.8222	3.66413	NA	NA
chr3	29037000	29040000	chr3	29715000	29718000	18.6275	2.16418	NA	NA	Conserved	0	0	98.7	chr3	29034000	29037000	chr3	29730000	29733000	10.9481	3.27687	NA	NA
chr1	19206000	19209000	chr1	20514000	20517000	15.9774	2.26719	Tfap2b	Pkhd1	Specific_P0	0	0	0	NA	NA	NA	NA	NA	NA	NA	NA	NA	NA
chr11	80712000	80715000	chr11	81615000	81618000	11.3781	2.17684	Myo1d	Asic2	Specific_P0	0	0	0	NA	NA	NA	NA	NA	NA	NA	NA	NA	NA
chr11	101820000	101823000	chr11	101904000	101907000	26.1247	1.68775	NA	NA	Conserved	0	0	96.55	chr11	101823000	101826000	chr11	101907000	101910000	13.6632	1.97037	NA	NA
chr13	68997000	69000000	chr13	69462000	69465000	16.7487	1.86316	Adcy2	NA	Specific_P0	0	0	0	NA	NA	NA	NA	NA	NA	NA	NA	NA	NA
chr10	120246000	120249000	chr10	120867000	120870000	16.6876	2.0476	NA	Msrb3	Specific_P0	0	0	0	NA	NA	NA	NA	NA	NA	NA	NA	NA	NA
chr6	50814000	50817000	chr6	50937000	50940000	22.4117	1.85267	C530044C16Rik	NA	Specific_P0	0	0	0	NA	NA	NA	NA	NA	NA	NA	NA	NA	NA
chr6	144204000	144207000	chr6	144960000	144963000	12.4294	2.04103	Sox5	NA	Specific_P0	0	0	0	NA	NA	NA	NA	NA	NA	NA	NA	NA	NA
chr8	121122000	121125000	chr8	121392000	121395000	16.3661	1.89277	NA	NA	Conserved	0	0	98.34	chr8	121128000	121131000	chr8	121395000	121398000	9.11892	2.42931	Foxl1	NA
chr3	71097000	71100000	chr3	73047000	73050000	10.4452	2.61951	NA	Slitrk3	Specific_P0	0	0	0	NA	NA	NA	NA	NA	NA	NA	NA	NA	NA
chr7	34683000	34686000	chr7	35172000	35175000	14.4576	1.89519	Chst8	NA	Specific_P0	0	0	0	NA	NA	NA	NA	NA	NA	NA	NA	NA	NA
chr4	101673000	101676000	chr4	102003000	102006000	14.1193	1.90061	NA	NA	Specific_P0	0	0	0	NA	NA	NA	NA	NA	NA	NA	NA	NA	NA
chr12	83112000	83115000	chr12	83499000	83502000	18.3092	1.84069	Rgs6	NA	Specific_P0	0	0	0	NA	NA	NA	NA	NA	NA	NA	NA	NA	NA
chr1	127512000	127515000	chr1	127770000	127773000	16.1006	1.81112	Tmem163	2900009J06Rik	Specific_P0	0	0	0	NA	NA	NA	NA	NA	NA	NA	NA	NA	NA
chrX	68841000	68844000	chrX	70332000	70335000	9.38933	2.39644	NA	NA	Conserved	0	0	99.7	chrX	68838000	68841000	chrX	70326000	70329000	6.18558	4.72007	NA	NA
chr7	129657000	129660000	chr7	130269000	130272000	15.2656	1.95603	NA	NA	Conserved	0	0	99.27	chr7	129654000	129657000	chr7	130275000	130278000	11.7908	3.66269	NA	NA
chr11	56136000	56139000	chr11	57468000	57471000	17.7575	2.41133	NA	NA	Conserved	100	0	99.89	chr11	56136000	56139000	chr11	57471000	57474000	7.10567	3.53481	NA	NA
chr7	54843000	54846000	chr7	55716000	55719000	14.3959	2.10497	Luzp2	NA	Specific_P0	0	0	0	NA	NA	NA	NA	NA	NA	NA	NA	NA	NA
chr11	87975000	87978000	chr11	88203000	88206000	16.2986	1.87401	NA	Mrps23	Specific_P0	0	0	0	NA	NA	NA	NA	NA	NA	NA	NA	NA	NA
chr13	100035000	100038000	chr13	100632000	100635000	15.6298	1.88261	Bdp1	Rad17	Specific_P0	0	0	0	NA	NA	NA	NA	NA	NA	NA	NA	NA	NA
chr16	85812000	85815000	chr16	86883000	86886000	15.2159	2.36562	NA	NA	Conserved	0	0	87.5	chr16	85806000	85809000	chr16	86649000	86652000	8.76456	3.05681	NA	NA
chr8	114465000	114468000	chr8	115710000	115713000	10.365	2.32885	Wwox	NA	Specific_P0	0	0	0	NA	NA	NA	NA	NA	NA	NA	NA	NA	NA
chr17	5439000	5442000	chr17	5748000	5751000	24.3844	2.24631	Tmem242	Zdhhc14	Conserved	0	100	99.52	chr17	5442000	5445000	chr17	5748000	5751000	12.8775	2.97051	NA	Zdhhc14
chr12	100611000	100614000	chr12	100836000	100839000	18.1535	1.64281	Rps6ka5	Dglucy	Specific_P0	0	0	0	NA	NA	NA	NA	NA	NA	NA	NA	NA	NA
chr7	122472000	122475000	chr7	122925000	122928000	21.5258	2.30789	Prkcb	NA	Specific_P0	0	0	0	NA	NA	NA	NA	NA	NA	NA	NA	NA	NA
chr8	82866000	82869000	chr8	83088000	83091000	25.0797	2.10468	Rnf150	Rnf150	Conserved	0	0	98.68	chr8	82863000	82866000	chr8	83091000	83094000	10.4489	2.59982	Rnf150	Rnf150
chr1	41814000	41817000	chr1	42696000	42699000	14.0144	2.06005	NA	Pou3f3	Specific_P0	0	0	0	NA	NA	NA	NA	NA	NA	NA	NA	NA	NA
chr6	133962000	133965000	chr6	134388000	134391000	20.5947	1.71092	NA	4933406J09Rik	Conserved	0	100	99.65	chr6	133959000	133962000	chr6	134388000	134391000	10.2392	2.33193	NA	4933406J09Rik
chr12	69360000	69363000	chr12	69585000	69588000	19.6539	1.80449	NA	Sos2	Specific_P0	0	0	0	NA	NA	NA	NA	NA	NA	NA	NA	NA	NA
chr15	27939000	27942000	chr15	28020000	28023000	24.1981	1.65546	Trio	Trio	Specific_P0	0	0	0	NA	NA	NA	NA	NA	NA	NA	NA	NA	NA
chr2	63513000	63516000	chr2	64851000	64854000	15.4936	2.19949	NA	NA	Specific_P0	0	0	0	NA	NA	NA	NA	NA	NA	NA	NA	NA	NA
chrX	83907000	83910000	chrX	85479000	85482000	8.48861	2.6449	Dmd	NA	Specific_P0	0	0	0	NA	NA	NA	NA	NA	NA	NA	NA	NA	NA
chr13	9183000	9186000	chr13	9846000	9849000	15.6249	2.39716	NA	NA	Specific_P0	0	0	0	NA	NA	NA	NA	NA	NA	NA	NA	NA	NA
chr1	81594000	81597000	chr1	82290000	82293000	13.5129	2.04404	NA	Irs1	Conserved	0	0	94.33	chr1	81516000	81519000	chr1	82296000	82299000	7.88231	3.87872	NA	NA
chr18	59172000	59175000	chr18	60150000	60153000	20.1646	2.36423	NA	NA	Conserved	0	0	99.69	chr18	59169000	59172000	chr18	60147000	60150000	10.9682	3.11748	NA	NA
chr17	79116000	79119000	chr17	79569000	79572000	21.1817	1.85751	NA	NA	Conserved	0	0	98.7	chr17	79113000	79116000	chr17	79578000	79581000	16.3231	3.17533	NA	NA
chr13	46419000	46422000	chr13	46659000	46662000	16.2175	1.69987	Rbm24	NA	Conserved	0	0	81.41	chr13	46314000	46317000	chr13	46665000	46668000	9.83947	2.52815	NA	NA
chr10	9813000	9816000	chr10	10320000	10323000	19.7522	2.1396	Stxbp5	NA	Conserved	0	0	99.41	chr10	9816000	9819000	chr10	10323000	10326000	7.98906	3.12854	Stxbp5	NA
chr10	43575000	43578000	chr10	43920000	43923000	23.1742	2.25747	NA	Rtn4ip1	Conserved	0	0	99.15	chr10	43572000	43575000	chr10	43923000	43926000	11.0361	2.90144	NA	Rtn4ip1
chr4	95004000	95007000	chr4	95931000	95934000	18.1633	1.78668	NA	NA	Specific_P0	0	0	0	NA	NA	NA	NA	NA	NA	NA	NA	NA	NA
chr6	142527000	142530000	chr6	142734000	142737000	24.5933	1.97528	NA	NA	Conserved	100	100	100	chr6	142527000	142530000	chr6	142734000	142737000	12.8478	2.63974	NA	NA
chr3	130098000	130101000	chr3	130695000	130698000	21.5061	2.26242	NA	Ostc	Specific_P0	0	0	0	NA	NA	NA	NA	NA	NA	NA	NA	NA	NA
chr16	23985000	23988000	chr16	25068000	25071000	16.2908	2.27716	Bcl6	A230028O05Rik	Conserved	0	100	99.86	chr16	23982000	23985000	chr16	25068000	25071000	9.34691	4.03606	Bcl6	A230028O05Rik
chr1	164313000	164316000	chr1	165120000	165123000	15.6525	2.00955	Nme7	NA	Specific_P0	0	0	0	NA	NA	NA	NA	NA	NA	NA	NA	NA	NA
chr1	42255000	42258000	chr1	42684000	42687000	18.5392	2.00778	NA	Pantr1	Specific_P0	0	0	0	NA	NA	NA	NA	NA	NA	NA	NA	NA	NA
chr11	113301000	113304000	chr11	113625000	113628000	20.6214	2.19822	Slc39a11	Sstr2,Slc39a11	Specific_P0	0	0	0	NA	NA	NA	NA	NA	NA	NA	NA	NA	NA
chr2	92604000	92607000	chr2	92811000	92814000	18.3714	1.8075	Chst1	NA	Specific_P0	0	0	0	NA	NA	NA	NA	NA	NA	NA	NA	NA	NA
chr1	57426000	57429000	chr1	57954000	57957000	20.1531	2.08083	NA	Kctd18	Conserved	0	0	99.15	chr1	57429000	57432000	chr1	57948000	57951000	8.33244	2.68589	NA	Spats2l
chr9	43338000	43341000	chr9	43971000	43974000	12.0221	1.99114	NA	NA	Specific_P0	0	0	0	NA	NA	NA	NA	NA	NA	NA	NA	NA	NA
chr10	99159000	99162000	chr10	99591000	99594000	19.1219	1.81318	Poc1b	NA	Conserved	0	0	96.43	chr10	99174000	99177000	chr10	99576000	99579000	10.8646	2.52323	Poc1b	NA
chr13	99369000	99372000	chr13	99843000	99846000	19.3544	1.83737	Mrps27	NA	Conserved	0	100	99.37	chr13	99375000	99378000	chr13	99843000	99846000	11.5421	3.17598	Mrps27	NA
chr9	111498000	111501000	chr9	111918000	111921000	23.5511	2.22421	NA	NA	Conserved	100	100	100	chr9	111498000	111501000	chr9	111918000	111921000	13.6082	4.23907	NA	NA
chr4	9138000	9141000	chr4	9534000	9537000	21.3924	2.07043	NA	Asph	Conserved	100	0	99.62	chr4	9138000	9141000	chr4	9531000	9534000	10.4635	3.1544	NA	Asph
chr11	44616000	44619000	chr11	45546000	45549000	12.0557	2.2361	Ebf1	NA	Specific_P0	0	0	0	NA	NA	NA	NA	NA	NA	NA	NA	NA	NA
chr12	99096000	99099000	chr12	99564000	99567000	14.5677	1.91755	NA	Gm26839	Specific_P0	0	0	0	NA	NA	NA	NA	NA	NA	NA	NA	NA	NA
chr11	117084000	117087000	chr11	117171000	117174000	23.335	1.7405	NA	NA	Conserved	0	0	92.31	chr11	117075000	117078000	chr11	117177000	117180000	16.3862	2.96171	Mir6516,Snhg20	NA
chr9	103776000	103779000	chr9	103983000	103986000	17.9194	1.74976	NA	NA	Specific_P0	0	0	0	NA	NA	NA	NA	NA	NA	NA	NA	NA	NA
chr7	73656000	73659000	chr7	74358000	74361000	15.7764	2.52851	NA	Slco3a1	Conserved	0	0	99.57	chr7	73653000	73656000	chr7	74355000	74358000	7.84206	3.78883	NA	Slco3a1
chr2	52758000	52761000	chr2	53124000	53127000	19.3376	1.91732	NA	Fmnl2	Conserved	100	100	100	chr2	52758000	52761000	chr2	53124000	53127000	13.6049	3.18414	NA	Fmnl2
chr13	81441000	81444000	chr13	81645000	81648000	18.8156	1.91347	Adgrv1	NA	Specific_P0	0	0	0	NA	NA	NA	NA	NA	NA	NA	NA	NA	NA
chr13	108345000	108348000	chr13	109206000	109209000	19.3154	2.13003	Depdc1b	Pde4d	Conserved	0	0	99.65	chr13	108348000	108351000	chr13	109209000	109212000	9.87347	3.12727	Depdc1b	Pde4d
chr4	149808000	149811000	chr4	149961000	149964000	21.0528	1.66787	NA	NA	Conserved	100	0	99.03	chr4	149808000	149811000	chr4	149958000	149961000	14.6788	2.47498	NA	NA
chr12	38340000	38343000	chr12	39489000	39492000	14.5421	2.40081	Dgkb	NA	Conserved	0	0	91.32	chr12	38130000	38133000	chr12	39498000	39501000	8.72644	3.53187	Dgkb	NA
chr12	12321000	12324000	chr12	13221000	13224000	13.5237	2.30209	Fam49a	Ddx1	Specific_P0	0	0	0	NA	NA	NA	NA	NA	NA	NA	NA	NA	NA
chr10	61203000	61206000	chr10	61335000	61338000	19.2236	1.57347	Adamts14	Pald1	Conserved	100	0	98.9	chr10	61203000	61206000	chr10	61338000	61341000	13.2155	2.3114	Adamts14	Pald1
chr13	91041000	91044000	chr13	91368000	91371000	16.1644	1.9547	Atg10	A830009L08Rik	Specific_P0	0	0	0	NA	NA	NA	NA	NA	NA	NA	NA	NA	NA
chr13	56805000	56808000	chr13	57261000	57264000	23.4875	2.36154	Trpc7	NA	Conserved	0	100	99.67	chr13	56808000	56811000	chr13	57261000	57264000	9.84503	2.88968	Trpc7	NA
chr2	30465000	30468000	chr2	30795000	30798000	17.3094	1.79876	NA	1700001O22Rik	Specific_P0	0	0	0	NA	NA	NA	NA	NA	NA	NA	NA	NA	NA
chr17	13479000	13482000	chr17	13686000	13689000	16.7258	2.12651	NA	NA	Specific_P0	0	0	0	NA	NA	NA	NA	NA	NA	NA	NA	NA	NA
chr9	13314000	13317000	chr9	13425000	13428000	22.1366	2.81601	NA	NA	Conserved	100	0	98.67	chr9	13314000	13317000	chr9	13422000	13425000	16.5033	4.39018	NA	NA
chr6	118191000	118194000	chr6	118380000	118383000	23.1375	1.83671	Ret	NA	Specific_P0	0	0	0	NA	NA	NA	NA	NA	NA	NA	NA	NA	NA
chr7	37380000	37383000	chr7	38073000	38076000	13.892	2.32669	NA	NA	Specific_P0	0	0	0	NA	NA	NA	NA	NA	NA	NA	NA	NA	NA
chr5	96267000	96270000	chr5	97062000	97065000	12.6882	2.3909	NA	Bmp2k	Shifted	0	0	77.24	chr5	96264000	96267000	chr5	96768000	96771000	7.25583	2.8391	Mrpl1	Fras1
chrX	70584000	70587000	chrX	71058000	71061000	12.8915	2.30499	NA	Mamld1	Specific_P0	0	0	0	NA	NA	NA	NA	NA	NA	NA	NA	NA	NA
chr9	31569000	31572000	chr9	31911000	31914000	19.7433	1.90145	NA	Barx2	Conserved	100	0	98.29	chr9	31569000	31572000	chr9	31923000	31926000	10.0719	2.47713	NA	NA
chrX	166665000	166668000	chrX	167217000	167220000	15.7048	2.25963	Gm1720	NA	Specific_P0	0	0	0	NA	NA	NA	NA	NA	NA	NA	NA	NA	NA
chr4	19698000	19701000	chr4	19905000	19908000	24.0178	1.87172	Wwp1	Atp6v0d2	Specific_P0	0	0	0	NA	NA	NA	NA	NA	NA	NA	NA	NA	NA
chr13	110388000	110391000	chr13	111234000	111237000	16.3939	2.22534	NA	NA	Conserved	0	0	99.47	chr13	110391000	110394000	chr13	111240000	111243000	8.94692	3.63717	NA	NA
chr3	63567000	63570000	chr3	63861000	63864000	25.6156	2.00139	NA	Plch1	Conserved	0	0	97.06	chr3	63555000	63558000	chr3	63867000	63870000	11.7185	2.70297	NA	Plch1
chr8	56064000	56067000	chr8	56484000	56487000	14.1207	2.00474	Glra3	4930518J21Rik	Shifted	0	0	61.14	chr8	55533000	55536000	chr8	56481000	56484000	7.81833	4.14588	NA	4930518J21Rik
chr10	23118000	23121000	chr10	23769000	23772000	20.14	1.93021	Eya4	NA	Specific_P0	0	0	0	NA	NA	NA	NA	NA	NA	NA	NA	NA	NA
chr5	74301000	74304000	chr5	75159000	75162000	13.6333	2.2959	Scfd2	Pdgfra	Specific_P0	0	0	0	NA	NA	NA	NA	NA	NA	NA	NA	NA	NA
chr5	90663000	90666000	chr5	90903000	90906000	18.1866	1.75669	NA	Cxcl2	Specific_P0	0	0	0	NA	NA	NA	NA	NA	NA	NA	NA	NA	NA
chr19	18975000	18978000	chr19	20349000	20352000	12.6447	2.30975	Rorb	NA	Specific_P0	0	0	0	NA	NA	NA	NA	NA	NA	NA	NA	NA	NA
chr7	72399000	72402000	chr7	73422000	73425000	22.2258	2.46159	NA	NA	Specific_P0	0	0	0	NA	NA	NA	NA	NA	NA	NA	NA	NA	NA
chr5	67752000	67755000	chr5	68121000	68124000	15.5931	2.15032	Atp8a1	Grxcr1	Conserved	100	0	81.9	chr5	67752000	67755000	chr5	68007000	68010000	9.92353	2.44797	Atp8a1	NA
chr10	3333000	3336000	chr10	3942000	3945000	14.5323	1.98098	NA	Plekhg1	Shifted	0	0	49.26	chr10	3330000	3333000	chr10	3531000	3534000	14.2329	2.80615	NA	NA
chr9	30480000	30483000	chr9	30939000	30942000	26.5544	2.31415	NA	NA	Conserved	100	100	100	chr9	30480000	30483000	chr9	30939000	30942000	12.8804	3.52101	NA	NA
chr2	116901000	116904000	chr2	117183000	117186000	18.0511	1.67803	D330050G23Rik	Mir674	Conserved	0	0	98.41	chr2	116898000	116901000	chr2	117177000	117180000	9.87114	2.52621	D330050G23Rik	Spred1
chr2	55089000	55092000	chr2	55926000	55929000	14.4954	1.97506	Galnt13	NA	Specific_P0	0	0	0	NA	NA	NA	NA	NA	NA	NA	NA	NA	NA
chr14	54720000	54723000	chr14	54822000	54825000	21.375	1.5589	Slc7a8	Rnf212b	Specific_P0	0	0	0	NA	NA	NA	NA	NA	NA	NA	NA	NA	NA
chr16	50253000	50256000	chr16	50736000	50739000	14.9253	2.11037	Bbx	NA	Specific_P0	0	0	0	NA	NA	NA	NA	NA	NA	NA	NA	NA	NA
chr11	95121000	95124000	chr11	95247000	95250000	19.7817	1.67638	Dlx3	NA	Specific_P0	0	0	0	NA	NA	NA	NA	NA	NA	NA	NA	NA	NA
chr12	50304000	50307000	chr12	51195000	51198000	11.2524	2.23874	NA	NA	Shifted	0	0	61.95	chr12	49371000	49374000	chr12	51360000	51363000	4.11914	4.29104	NA	G2e3
chr5	144387000	144390000	chr5	144729000	144732000	19.4281	1.72188	NA	NA	Conserved	100	0	98.71	chr5	144387000	144390000	chr5	144738000	144741000	12.4494	3.24624	NA	Tmem130
chr6	55239000	55242000	chr6	55503000	55506000	15.3077	1.92353	Mindy4	NA	Specific_P0	0	0	0	NA	NA	NA	NA	NA	NA	NA	NA	NA	NA
chr6	103308000	103311000	chr6	103515000	103518000	18.7507	1.74305	NA	Chl1	Shifted	100	0	70.35	chr6	103308000	103311000	chr6	103692000	103695000	12.7078	3.03166	NA	Chl1
chr16	84954000	84957000	chr16	85677000	85680000	12.4159	2.1179	App	NA	Specific_P0	0	0	0	NA	NA	NA	NA	NA	NA	NA	NA	NA	NA
chr19	53394000	53397000	chr19	53586000	53589000	21.17	1.85447	NA	NA	Conserved	0	0	96.83	chr19	53400000	53403000	chr19	53580000	53583000	11.9736	2.54964	NA	NA
chr13	23445000	23448000	chr13	23520000	23523000	30.0239	1.75239	NA	NA	Specific_P0	0	0	0	NA	NA	NA	NA	NA	NA	NA	NA	NA	NA
chr19	8580000	8583000	chr19	8679000	8682000	23.6028	1.65137	NA	Chrm1	Specific_P0	0	0	0	NA	NA	NA	NA	NA	NA	NA	NA	NA	NA
chr1	80187000	80190000	chr1	80508000	80511000	18.5375	1.87061	NA	Dock10	Conserved	0	0	96.86	chr1	80181000	80184000	chr1	80523000	80526000	9.08286	2.91179	NA	Dock10
chr5	4974000	4977000	chr5	5262000	5265000	16.7875	1.87866	Cdk14	Cdk14	Specific_P0	0	0	0	NA	NA	NA	NA	NA	NA	NA	NA	NA	NA
chr9	59022000	59025000	chr9	59280000	59283000	21.5847	1.85614	Neo1	NA	Conserved	0	0	98.29	chr9	59016000	59019000	chr9	59277000	59280000	12.9731	3.05906	Neo1	NA
chr3	84936000	84939000	chr3	85572000	85575000	15.2331	1.88745	Fbxw7	Gatb	Specific_P0	0	0	0	NA	NA	NA	NA	NA	NA	NA	NA	NA	NA
chr3	52260000	52263000	chr3	52992000	52995000	23.9878	2.46557	NA	Cog6	Conserved	0	0	99.39	chr3	52257000	52260000	chr3	52986000	52989000	8.16014	2.7803	NA	Cog6
chr12	39510000	39513000	chr12	40080000	40083000	17.1781	1.93362	NA	Scin	Conserved	100	0	93.17	chr12	39510000	39513000	chr12	40164000	40167000	8.48228	3.09285	NA	NA
chr1	149832000	149835000	chr1	150261000	150264000	18.9426	2.07416	Pla2g4a	NA	Conserved	0	0	99.31	chr1	149835000	149838000	chr1	150264000	150267000	15.9768	3.96455	Pla2g4a	NA
chr7	122196000	122199000	chr7	122460000	122463000	17.5636	1.96378	NA	Prkcb	Conserved	0	0	87.34	chr7	122253000	122256000	chr7	122457000	122460000	12.3519	2.46245	NA	Prkcb
chr2	112806000	112809000	chr2	113226000	113229000	18.3144	1.7419	Ryr3	NA	Conserved	0	0	98.92	chr2	112812000	112815000	chr2	113223000	113226000	10.0347	2.43087	Ryr3	NA
chr11	33177000	33180000	chr11	33711000	33714000	11.1871	1.99247	NA	Kcnip1	Specific_P0	0	0	0	NA	NA	NA	NA	NA	NA	NA	NA	NA	NA
chr13	110388000	110391000	chr13	111408000	111411000	20.8536	2.99051	NA	NA	Conserved	100	0	99.85	chr13	110388000	110391000	chr13	111411000	111414000	10.8949	4.15345	NA	NA
chr5	36036000	36039000	chr5	36399000	36402000	19.1764	1.92152	Sorcs2	NA	Specific_P0	0	0	0	NA	NA	NA	NA	NA	NA	NA	NA	NA	NA
chr18	65769000	65772000	chr18	65916000	65919000	21.3028	1.80969	NA	NA	Specific_P0	0	0	0	NA	NA	NA	NA	NA	NA	NA	NA	NA	NA
chr10	21384000	21387000	chr10	22011000	22014000	26.0181	2.54009	Aldh8a1	NA	Conserved	100	100	100	chr10	21384000	21387000	chr10	22011000	22014000	16.0907	4.89045	Aldh8a1	NA
chr2	85125000	85128000	chr2	85251000	85254000	20.0339	1.61928	NA	NA	Conserved	0	0	96.39	chr2	85128000	85131000	chr2	85245000	85248000	14.2985	2.59835	NA	NA
chr6	7005000	7008000	chr6	7656000	7659000	21.888	2.32695	Sdhaf3	NA	Conserved	0	100	99.77	chr6	7002000	7005000	chr6	7656000	7659000	11.4049	3.44522	Sdhaf3	NA
chr12	80775000	80778000	chr12	80901000	80904000	22.965	1.78046	NA	NA	Conserved	0	0	96.55	chr12	80769000	80772000	chr12	80898000	80901000	17.7588	2.79614	NA	NA
chr11	76260000	76263000	chr11	76392000	76395000	20.7347	1.73902	Nxn	Nxn	Conserved	0	0	94.74	chr11	76254000	76257000	chr11	76401000	76404000	15.4311	3.26431	NA	NA
chr7	66114000	66117000	chr7	66300000	66303000	16.7806	1.72357	Chsy1	Lrrk1	Specific_P0	0	0	0	NA	NA	NA	NA	NA	NA	NA	NA	NA	NA
chrX	56658000	56661000	chrX	56781000	56784000	18.5941	1.66679	Slc9a6	Fhl1	Specific_P0	0	0	0	NA	NA	NA	NA	NA	NA	NA	NA	NA	NA
chr10	121821000	121824000	chr10	122046000	122049000	17.1609	1.73059	Srgap1	Srgap1	Specific_P0	0	0	0	NA	NA	NA	NA	NA	NA	NA	NA	NA	NA
chr15	55110000	55113000	chr15	55281000	55284000	24.9647	1.91065	Deptor,Gm9920	NA	Conserved	0	0	96.43	chr15	55113000	55116000	chr15	55272000	55275000	16.365	2.91205	Deptor,Gm9920	NA
chr11	12378000	12381000	chr11	12531000	12534000	17.0844	1.68113	Cobl	NA	Specific_P0	0	0	0	NA	NA	NA	NA	NA	NA	NA	NA	NA	NA
chr19	45813000	45816000	chr19	45957000	45960000	21.9936	1.7424	Kcnip2	Armh3	Conserved	0	0	95.74	chr19	45819000	45822000	chr19	45951000	45954000	12.0566	2.20747	Armh3	Armh3
chr6	145833000	145836000	chr6	146406000	146409000	13.0271	1.87142	NA	Itpr2	Conserved	0	0	86.8	chr6	145830000	145833000	chr6	146274000	146277000	9.04725	2.88348	NA	Itpr2
chr12	70494000	70497000	chr12	70911000	70914000	23.4978	2.20864	Mir466o	NA	Conserved	0	0	99.29	chr12	70497000	70500000	chr12	70914000	70917000	18.9022	3.92904	Mir466o	NA
chr10	25275000	25278000	chr10	25485000	25488000	19.1057	1.89038	Akap7	Epb41l2	Conserved	0	100	98.57	chr10	25281000	25284000	chr10	25485000	25488000	10.2561	2.18765	Akap7	Epb41l2
chr6	114732000	114735000	chr6	114912000	114915000	19.0367	1.79196	Atg7	Vgll4	Specific_P0	0	0	0	NA	NA	NA	NA	NA	NA	NA	NA	NA	NA
chr1	11658000	11661000	chr1	12840000	12843000	17.8125	2.57396	A830018L16Rik	Sulf1	Conserved	0	0	99.75	chr1	11661000	11664000	chr1	12843000	12846000	6.44906	3.42147	A830018L16Rik	Sulf1
chr8	126990000	126993000	chr8	127140000	127143000	21.0439	1.78899	NA	Pard3	Conserved	100	0	89.47	chr8	126990000	126993000	chr8	127176000	127179000	10.729	2.49476	NA	Pard3
chr4	88872000	88875000	chr4	89133000	89136000	20.4916	2.04024	NA	NA	Specific_P0	0	0	0	NA	NA	NA	NA	NA	NA	NA	NA	NA	NA
chr14	60528000	60531000	chr14	60684000	60687000	21.3783	1.63899	NA	Spata13	Conserved	0	0	94.64	chr14	60519000	60522000	chr14	60693000	60696000	15.0721	2.53691	NA	Spata13
chr13	53442000	53445000	chr13	53763000	53766000	16.0503	1.71061	Gm2762	NA	Specific_P0	0	0	0	NA	NA	NA	NA	NA	NA	NA	NA	NA	NA
chr1	156093000	156096000	chr1	156231000	156234000	22.7019	1.8435	Fam163a	NA	Specific_P0	0	0	0	NA	NA	NA	NA	NA	NA	NA	NA	NA	NA
chr9	41226000	41229000	chr9	41577000	41580000	15.2278	2.05326	NA	Mir100hg	Shifted	0	0	64.64	chr9	41229000	41232000	chr9	41958000	41961000	8.93061	3.13529	NA	NA
chr15	90240000	90243000	chr15	90927000	90930000	16.7356	2.08376	NA	NA	Specific_P0	0	0	0	NA	NA	NA	NA	NA	NA	NA	NA	NA	NA
chr12	91404000	91407000	chr12	91800000	91803000	13.2078	1.85695	Tshr	NA	Shifted	0	0	57.75	chr12	91638000	91641000	chr12	91797000	91800000	14.9185	2.73599	Ston2	NA
chr13	83745000	83748000	chr13	84063000	84066000	21.7136	2.21777	NA	Gm17750	Specific_P0	0	0	0	NA	NA	NA	NA	NA	NA	NA	NA	NA	NA
chr4	40776000	40779000	chr4	40905000	40908000	21.2158	1.70887	NA	NA	Conserved	100	100	100	chr4	40776000	40779000	chr4	40905000	40908000	15.002	2.59824	NA	NA
chr1	50967000	50970000	chr1	51336000	51339000	17.8903	1.77869	Tmeff2	NA	Conserved	0	0	99.19	chr1	50964000	50967000	chr1	51333000	51336000	10.2441	3.17262	Tmeff2	9330175M20Rik
chr15	27918000	27921000	chr15	28173000	28176000	17.3885	1.76108	Trio	NA	Specific_P0	0	0	0	NA	NA	NA	NA	NA	NA	NA	NA	NA	NA
chr1	143811000	143814000	chr1	144003000	144006000	18.6475	1.80916	NA	Rgs2	Specific_P0	0	0	0	NA	NA	NA	NA	NA	NA	NA	NA	NA	NA
chr4	20112000	20115000	chr4	21363000	21366000	14.9406	2.46181	NA	NA	Conserved	0	100	99.76	chr4	20118000	20121000	chr4	21363000	21366000	7.97961	3.86894	Nkain3	NA
chr14	34815000	34818000	chr14	36786000	36789000	13.7608	2.46959	NA	NA	Specific_P0	0	0	0	NA	NA	NA	NA	NA	NA	NA	NA	NA	NA
chr8	80748000	80751000	chr8	80997000	81000000	19.2392	2.01432	NA	Usp38	Specific_P0	0	0	0	NA	NA	NA	NA	NA	NA	NA	NA	NA	NA
chr3	36192000	36195000	chr3	36450000	36453000	21.3	1.66743	Qrfpr	Anxa5	Conserved	0	0	96	chr3	36180000	36183000	chr3	36441000	36444000	10.7802	2.29445	Qrfpr	NA
chr18	3504000	3507000	chr18	4179000	4182000	14.9552	1.99157	NA	Lyzl1	Conserved	0	100	99.56	chr18	3498000	3501000	chr18	4179000	4182000	8.1005	2.77902	NA	Lyzl1
chr3	40545000	40548000	chr3	40659000	40662000	29.4743	3.5741	Intu	Intu	Conserved	100	100	100	chr3	40545000	40548000	chr3	40659000	40662000	12.0039	4.03122	Intu	Intu
chr14	66390000	66393000	chr14	66780000	66783000	24.935	2.07607	NA	NA	Conserved	100	0	99.24	chr14	66390000	66393000	chr14	66786000	66789000	14.2172	3.09488	NA	NA
chr18	80493000	80496000	chr18	80727000	80730000	19.1928	2.14268	NA	NA	Conserved	0	0	98.75	chr18	80490000	80493000	chr18	80730000	80733000	13.3832	4.08092	NA	NA
chr11	117246000	117249000	chr11	117357000	117360000	20.9644	1.70232	Septin9	Septin9	Conserved	0	0	93.83	chr11	117234000	117237000	chr11	117360000	117363000	12.9329	2.43105	Septin9	Septin9
chr17	7440000	7443000	chr17	7830000	7833000	16.2767	2.07667	NA	NA	Conserved	0	0	98.85	chr17	7446000	7449000	chr17	7833000	7836000	9.93147	3.4414	NA	NA
chr17	40947000	40950000	chr17	42621000	42624000	11.8629	2.47806	Mmut	NA	Specific_P0	0	0	0	NA	NA	NA	NA	NA	NA	NA	NA	NA	NA
chrX	152931000	152934000	chrX	153138000	153141000	15.3028	2.10455	NA	Rragb	Specific_P0	0	0	0	NA	NA	NA	NA	NA	NA	NA	NA	NA	NA
chr4	20028000	20031000	chr4	21357000	21360000	12.0294	2.50629	Ttpa	NA	Conserved	0	0	96.28	chr4	20118000	20121000	chr4	21363000	21366000	7.97961	3.86894	Nkain3	NA
chr3	129306000	129309000	chr3	129690000	129693000	19.6878	2.02598	Enpep	Egf	Conserved	0	0	98.47	chr3	129300000	129303000	chr3	129696000	129699000	13.0931	3.04507	Enpep	Egf
chr10	67320000	67323000	chr10	67854000	67857000	15.6103	1.91601	NA	NA	Specific_P0	0	0	0	NA	NA	NA	NA	NA	NA	NA	NA	NA	NA
chr5	110487000	110490000	chr5	110634000	110637000	20.6589	1.78173	NA	NA	Conserved	0	100	97.96	chr5	110493000	110496000	chr5	110634000	110637000	11.3755	2.13053	NA	NA
chr10	90741000	90744000	chr10	91035000	91038000	18.7167	1.71517	Anks1b	Apaf1	Conserved	0	0	98.02	chr10	90732000	90735000	chr10	91038000	91041000	8.18719	2.40868	Anks1b	Apaf1
chr8	23592000	23595000	chr8	24525000	24528000	18.8633	2.40067	NA	NA	Conserved	0	0	91.67	chr8	23595000	23598000	chr8	24384000	24387000	8.55169	2.82508	NA	NA
chr6	87105000	87108000	chr6	87339000	87342000	21.4886	1.95193	D6Ertd527e	NA	Specific_P0	0	0	0	NA	NA	NA	NA	NA	NA	NA	NA	NA	NA
chr8	84711000	84714000	chr8	84804000	84807000	28.8967	1.73242	Nfix	NA	Conserved	0	0	95.52	chr8	84705000	84708000	chr8	84807000	84810000	16.3509	2.25002	Nfix	NA
chr6	92289000	92292000	chr6	92670000	92673000	15.3242	1.81093	NA	Prickle2	Specific_P0	0	0	0	NA	NA	NA	NA	NA	NA	NA	NA	NA	NA
chr13	109344000	109347000	chr13	109605000	109608000	15.0439	1.69017	Pde4d	Pde4d	Specific_P0	0	0	0	NA	NA	NA	NA	NA	NA	NA	NA	NA	NA
chr4	14970000	14973000	chr4	15159000	15162000	19.0931	1.64046	Necab1	NA	Specific_P0	0	0	0	NA	NA	NA	NA	NA	NA	NA	NA	NA	NA
chrX	21894000	21897000	chrX	23241000	23244000	8.73914	2.53755	NA	Klhl13	Specific_P0	0	0	0	NA	NA	NA	NA	NA	NA	NA	NA	NA	NA
chr7	48897000	48900000	chr7	49119000	49122000	18.2628	1.74719	NA	Nav2,9130015G15Rik	Specific_P0	0	0	0	NA	NA	NA	NA	NA	NA	NA	NA	NA	NA
chr1	80826000	80829000	chr1	81291000	81294000	20.8714	1.96083	NA	Nyap2	Conserved	0	0	98.4	chr1	80832000	80835000	chr1	81300000	81303000	9.68311	2.85661	NA	Nyap2
chr11	101667000	101670000	chr11	101730000	101733000	30.3542	1.81068	Arl4d	Dhx8	Conserved	0	0	93.62	chr11	101661000	101664000	chr11	101733000	101736000	15.2906	2.16792	NA	Dhx8
chr1	111864000	111867000	chr1	112383000	112386000	15.3703	2.01303	Dsel	Gm32810	Conserved	100	100	100	chr1	111864000	111867000	chr1	112383000	112386000	7.09778	3.17663	Dsel	Gm32810
chr2	22419000	22422000	chr2	22560000	22563000	24.3017	3.15965	Myo3a	NA	Specific_P0	0	0	0	NA	NA	NA	NA	NA	NA	NA	NA	NA	NA
chr12	17031000	17034000	chr12	17259000	17262000	22.3907	1.93535	NA	NA	Conserved	0	100	97.47	chr12	17019000	17022000	chr12	17259000	17262000	10.6762	2.59805	NA	NA
chr9	46005000	46008000	chr9	46197000	46200000	19.8253	1.78531	Pafah1b2	Sik3	Conserved	0	0	96	chr9	46008000	46011000	chr9	46185000	46188000	12.3619	2.18014	Pafah1b2	Sik3
chr9	41586000	41589000	chr9	41955000	41958000	23.0842	2.4672	Mir100hg	NA	Shifted	0	0	67.39	chr9	41229000	41232000	chr9	41958000	41961000	8.93061	3.13529	NA	NA
chr12	9051000	9054000	chr12	10434000	10437000	16.5136	2.42133	NA	NA	Shifted	0	0	76.7	chr12	9573000	9576000	chr12	10437000	10440000	7.95472	3.12567	Osr1	NA
chr4	102492000	102495000	chr4	102657000	102660000	19.5092	1.80859	Pde4b	NA	Conserved	100	100	100	chr4	102492000	102495000	chr4	102657000	102660000	12.3813	2.8523	Pde4b	NA
chr6	128847000	128850000	chr6	129255000	129258000	16.0383	1.87119	BC035044	NA	Shifted	0	0	56.54	chr6	129090000	129093000	chr6	129249000	129252000	10.2286	2.10751	Clec2e	NA
chr3	80076000	80079000	chr3	80784000	80787000	14.5244	1.89504	NA	Gria2	Specific_P0	0	0	0	NA	NA	NA	NA	NA	NA	NA	NA	NA	NA
chr15	73320000	73323000	chr15	73548000	73551000	20.6733	1.77643	Ptk2	Dennd3	Specific_P0	0	0	0	NA	NA	NA	NA	NA	NA	NA	NA	NA	NA
chr12	12966000	12969000	chr12	13209000	13212000	15.914	1.7902	NA	NA	Specific_P0	0	0	0	NA	NA	NA	NA	NA	NA	NA	NA	NA	NA
chr12	56673000	56676000	chr12	56988000	56991000	17.4414	1.76821	NA	Slc25a21	Conserved	0	0	98.08	chr12	56682000	56685000	chr12	56985000	56988000	8.04661	2.37261	NA	Slc25a21
chr7	35649000	35652000	chr7	37356000	37359000	10.0749	2.31579	NA	NA	Specific_P0	0	0	0	NA	NA	NA	NA	NA	NA	NA	NA	NA	NA
chr6	85155000	85158000	chr6	85407000	85410000	17.6647	1.72758	NA	NA	Conserved	0	0	98.84	chr6	85152000	85155000	chr6	85410000	85413000	10.1864	2.76996	NA	NA
chr7	82875000	82878000	chr7	83553000	83556000	14.1104	1.93559	NA	NA	Specific_P0	0	0	0	NA	NA	NA	NA	NA	NA	NA	NA	NA	NA
chrX	164553000	164556000	chrX	165189000	165192000	10.2661	2.1255	NA	Glra2	Specific_P0	0	0	0	NA	NA	NA	NA	NA	NA	NA	NA	NA	NA
chr10	111300000	111303000	chr10	111486000	111489000	18.9189	1.67871	Bbs10	Nap1l1	Specific_P0	0	0	0	NA	NA	NA	NA	NA	NA	NA	NA	NA	NA
chr18	61197000	61200000	chr18	61497000	61500000	19.4669	2.16905	Slc26a2	Arhgef37	Shifted	0	0	74.53	chr18	61311000	61314000	chr18	61488000	61491000	10.9214	2.38753	Ppargc1b	NA
chr10	85218000	85221000	chr10	85641000	85644000	17.0962	1.74866	NA	Btbd11	Specific_P0	0	0	0	NA	NA	NA	NA	NA	NA	NA	NA	NA	NA
chr1	72873000	72876000	chr1	73830000	73833000	18.2061	2.18084	Igfbp5	6030407O03Rik	Specific_P0	0	0	0	NA	NA	NA	NA	NA	NA	NA	NA	NA	NA
chr17	85191000	85194000	chr17	85626000	85629000	15.7811	1.8779	Camkmt	Six3	Conserved	0	0	91.82	chr17	85125000	85128000	chr17	85638000	85641000	7.83374	3.18393	Camkmt	NA
chr18	42591000	42594000	chr18	42981000	42984000	16.4187	2.06893	NA	Ppp2r2b	Specific_P0	0	0	0	NA	NA	NA	NA	NA	NA	NA	NA	NA	NA
chr5	4962000	4965000	chr5	5490000	5493000	15.0839	2.12239	Cdk14	NA	Specific_P0	0	0	0	NA	NA	NA	NA	NA	NA	NA	NA	NA	NA
chr3	87246000	87249000	chr3	87498000	87501000	17.8358	1.85259	NA	Fcrl5	Specific_P0	0	0	0	NA	NA	NA	NA	NA	NA	NA	NA	NA	NA
chr14	69858000	69861000	chr14	70128000	70131000	22.2889	1.85366	Pebp4	Bin3	Specific_P0	0	0	0	NA	NA	NA	NA	NA	NA	NA	NA	NA	NA
chr10	87669000	87672000	chr10	88323000	88326000	14.2099	1.86978	NA	Dram1	Specific_P0	0	0	0	NA	NA	NA	NA	NA	NA	NA	NA	NA	NA
chr4	34953000	34956000	chr4	35196000	35199000	18.542	1.96796	Mob3b	C9orf72	Conserved	0	0	90.67	chr4	34956000	34959000	chr4	35157000	35160000	9.26081	2.27077	Mob3b	Mob3b
chr5	68256000	68259000	chr5	69516000	69519000	15.9539	2.4868	NA	Yipf7	Conserved	0	0	99.53	chr5	68253000	68256000	chr5	69525000	69528000	8.26914	2.87757	NA	Yipf7
chr3	16461000	16464000	chr3	17832000	17835000	15.2066	2.18595	NA	NA	Specific_P0	0	0	0	NA	NA	NA	NA	NA	NA	NA	NA	NA	NA
chr5	97134000	97137000	chr5	98190000	98193000	18.1655	2.22781	NA	NA	Conserved	0	0	93.51	chr5	97125000	97128000	chr5	98328000	98331000	6.09289	3.67302	NA	Cfap299
chr11	33732000	33735000	chr11	33918000	33921000	22.0872	1.99915	Kcnip1	Kcnip1	Conserved	100	100	100	chr11	33732000	33735000	chr11	33918000	33921000	11.1546	2.28064	Kcnip1	Kcnip1
chr10	122100000	122103000	chr10	122535000	122538000	17.8414	1.93037	NA	NA	Conserved	0	0	97.54	chr10	122118000	122121000	chr10	122532000	122535000	12.5663	3.27007	Gm4489	NA
chr18	12264000	12267000	chr18	12435000	12438000	18.9544	1.67983	Ankrd29	Lama3	Conserved	0	0	96.55	chr18	12270000	12273000	chr18	12441000	12444000	10.6239	2.29833	Ankrd29	Lama3
chr9	60249000	60252000	chr9	60594000	60597000	16.0613	1.9025	Thsd4	Lrrc49	Specific_P0	0	0	0	NA	NA	NA	NA	NA	NA	NA	NA	NA	NA
chr4	11232000	11235000	chr4	11520000	11523000	15.5583	1.81641	Ints8	Virma	Specific_P0	0	0	0	NA	NA	NA	NA	NA	NA	NA	NA	NA	NA
chr17	49962000	49965000	chr17	50238000	50241000	23.5911	1.95781	NA	AY702103	Conserved	0	0	98.91	chr17	49965000	49968000	chr17	50235000	50238000	13.6084	2.69551	NA	NA
chr6	98133000	98136000	chr6	98382000	98385000	17.6432	1.86823	NA	NA	Specific_P0	0	0	0	NA	NA	NA	NA	NA	NA	NA	NA	NA	NA
chr3	106017000	106020000	chr3	106449000	106452000	19.5256	1.88295	Chil5	NA	Conserved	0	0	96.99	chr3	105993000	105996000	chr3	106452000	106455000	9.83203	2.79108	NA	NA
chr12	70497000	70500000	chr12	70830000	70833000	19.0971	1.94022	Mir466o	Frmd6	Conserved	100	0	88.89	chr12	70497000	70500000	chr12	70914000	70917000	18.9022	3.92904	Mir466o	NA
chr1	106080000	106083000	chr1	106389000	106392000	17.7058	1.85873	NA	Phlpp1	Conserved	0	0	98.58	chr1	106074000	106077000	chr1	106392000	106395000	10.1665	2.5416	NA	Phlpp1
chr17	66240000	66243000	chr17	66453000	66456000	21.4283	1.78665	NA	NA	Specific_P0	0	0	0	NA	NA	NA	NA	NA	NA	NA	NA	NA	NA
chr13	103173000	103176000	chr13	103650000	103653000	17.2481	1.90185	Mast4	Gm30551	Specific_P0	0	0	0	NA	NA	NA	NA	NA	NA	NA	NA	NA	NA
chr6	53778000	53781000	chr6	54231000	54234000	18.4431	2.21804	NA	Chn2	Specific_P0	0	0	0	NA	NA	NA	NA	NA	NA	NA	NA	NA	NA
chr2	173193000	173196000	chr2	173553000	173556000	25.9592	2.04401	NA	NA	Conserved	100	0	99.18	chr2	173193000	173196000	chr2	173559000	173562000	15.8815	3.17062	NA	NA
chr9	8709000	8712000	chr9	9372000	9375000	13.4325	2.26226	Gm32014	NA	Specific_P0	0	0	0	NA	NA	NA	NA	NA	NA	NA	NA	NA	NA
chr9	102636000	102639000	chr9	102789000	102792000	19.9878	1.75294	NA	NA	Specific_P0	0	0	0	NA	NA	NA	NA	NA	NA	NA	NA	NA	NA
chr7	3504000	3507000	chr7	3582000	3585000	26.2139	2.59307	NA	NA	Specific_P0	0	0	0	NA	NA	NA	NA	NA	NA	NA	NA	NA	NA
chr15	73068000	73071000	chr15	73188000	73191000	21.4776	1.92107	NA	NA	Conserved	0	100	98.77	chr15	73071000	73074000	chr15	73188000	73191000	16.5334	3.17963	NA	NA
chr7	74373000	74376000	chr7	75114000	75117000	19.1783	2.63754	Slco3a1	Sv2b	Conserved	0	0	99.39	chr7	74379000	74382000	chr7	75111000	75114000	7.94281	3.66904	Slco3a1	NA
chr10	97371000	97374000	chr10	97668000	97671000	22.9956	1.6922	NA	Epyc	Conserved	0	0	96.55	chr10	97377000	97380000	chr10	97683000	97686000	12.6606	2.56618	NA	Gm10754
chr10	87030000	87033000	chr10	87504000	87507000	27.6703	2.5687	NA	NA	Specific_P0	0	0	0	NA	NA	NA	NA	NA	NA	NA	NA	NA	NA
chr5	68124000	68127000	chr5	69519000	69522000	11.7467	2.47697	Grxcr1	Yipf7	Conserved	0	0	94.95	chr5	68253000	68256000	chr5	69525000	69528000	8.26914	2.87757	NA	Yipf7
chr4	32055000	32058000	chr4	32571000	32574000	21.2236	2.23492	NA	Bach2,Bach2os	Conserved	100	100	100	chr4	32055000	32058000	chr4	32571000	32574000	10.7323	3.60502	NA	Bach2,Bach2os
chr18	7005000	7008000	chr18	7566000	7569000	12.6934	2.01189	NA	Mpp7	Specific_P0	0	0	0	NA	NA	NA	NA	NA	NA	NA	NA	NA	NA
chr10	24963000	24966000	chr10	25224000	25227000	22.6356	1.79167	NA	Akap7	Conserved	0	100	99.44	chr10	24960000	24963000	chr10	25224000	25227000	9.66092	2.42563	NA	Akap7
chr5	16929000	16932000	chr5	17769000	17772000	15.9572	2.41733	NA	NA	Conserved	0	0	98.38	chr5	16953000	16956000	chr5	17772000	17775000	11.0684	3.30611	NA	NA
chrX	6270000	6273000	chrX	7077000	7080000	11.0737	2.17619	NA	Akap4	Specific_P0	0	0	0	NA	NA	NA	NA	NA	NA	NA	NA	NA	NA
chr4	53886000	53889000	chr4	54948000	54951000	11.4966	2.2213	NA	Zfp462	Specific_P0	0	0	0	NA	NA	NA	NA	NA	NA	NA	NA	NA	NA
chr9	118104000	118107000	chr9	118467000	118470000	14.6613	1.82909	Cmc1	NA	Specific_P0	0	0	0	NA	NA	NA	NA	NA	NA	NA	NA	NA	NA
chrX	137682000	137685000	chrX	138159000	138162000	13.6221	2.09077	Il1rapl2	Il1rapl2	Conserved	0	0	97.56	chrX	137667000	137670000	chrX	138168000	138171000	8.19619	3.7665	Il1rapl2	Il1rapl2
chr4	24723000	24726000	chr4	24888000	24891000	27.5656	2.1302	Klhl32	NA	Conserved	0	0	96.55	chr4	24720000	24723000	chr4	24897000	24900000	14.3866	2.85222	Klhl32	Ndufaf4
chr3	107358000	107361000	chr3	107463000	107466000	23.5972	1.74267	NA	NA	Specific_P0	0	0	0	NA	NA	NA	NA	NA	NA	NA	NA	NA	NA
chr15	11412000	11415000	chr15	11958000	11961000	15.2756	1.93402	NA	NA	Specific_P0	0	0	0	NA	NA	NA	NA	NA	NA	NA	NA	NA	NA
chr5	23859000	23862000	chr5	24096000	24099000	15.0271	1.70439	NA	NA	Specific_P0	0	0	0	NA	NA	NA	NA	NA	NA	NA	NA	NA	NA
chr2	103566000	103569000	chr2	103719000	103722000	21.5842	1.75113	Abtb2	Nat10	Conserved	100	0	97.2	chr2	103566000	103569000	chr2	103728000	103731000	14.8649	3.09559	Abtb2	Nat10
chr15	66675000	66678000	chr15	66897000	66900000	20.3275	1.94163	Tg	Ccn4	Conserved	100	0	99.34	chr15	66675000	66678000	chr15	66900000	66903000	11.6464	2.85466	Tg	Ccn4
chr3	131331000	131334000	chr3	131514000	131517000	20.43	1.60835	Sgms2	NA	Conserved	0	0	86.11	chr3	131307000	131310000	chr3	131550000	131553000	9.54994	2.40076	NA	NA
chr18	38013000	38016000	chr18	38214000	38217000	22.84	1.80964	NA	NA	Conserved	0	0	98.53	chr18	38016000	38019000	chr18	38217000	38220000	10.2673	2.17395	NA	NA
chr17	68889000	68892000	chr17	69105000	69108000	17.7097	1.88817	NA	Epb41l3	Conserved	0	0	96.69	chr17	68880000	68883000	chr17	69111000	69114000	9.36606	2.55726	NA	Epb41l3
chr3	123693000	123696000	chr3	124275000	124278000	13.0113	1.88511	NA	NA	Conserved	0	100	86.67	chr3	123513000	123516000	chr3	124275000	124278000	7.58395	3.38813	NA	NA
chr12	40254000	40257000	chr12	40812000	40815000	17.0192	2.00725	NA	Dock4	Specific_P0	0	0	0	NA	NA	NA	NA	NA	NA	NA	NA	NA	NA
chr7	3693000	3696000	chr7	4440000	4443000	12.1926	2.3147	Tsen34	Rdh13	Specific_P0	0	0	0	NA	NA	NA	NA	NA	NA	NA	NA	NA	NA
chr3	62532000	62535000	chr3	62856000	62859000	17.1823	1.98893	Gpr149	NA	Conserved	100	0	99.09	chr3	62532000	62535000	chr3	62862000	62865000	9.42983	3.57628	Gpr149	NA
chr17	17769000	17772000	chr17	17907000	17910000	22.6675	1.78817	NA	NA	Conserved	100	0	98.92	chr17	17769000	17772000	chr17	17904000	17907000	13.3217	2.48096	NA	NA
chr7	102267000	102270000	chr7	102417000	102420000	19.8833	1.76718	Stim1	Stim1	Conserved	0	100	99.01	chr7	102270000	102273000	chr7	102417000	102420000	11.9567	2.38523	Stim1	Stim1
chr10	96216000	96219000	chr10	96624000	96627000	13.5339	1.88216	NA	NA	Shifted	100	0	54.58	chr10	96216000	96219000	chr10	97308000	97311000	8.14366	2.97744	NA	NA
chr10	40272000	40275000	chr10	40524000	40527000	22.5642	2.09276	NA	NA	Conserved	0	0	97.14	chr10	40263000	40266000	chr10	40530000	40533000	11.2998	2.84225	NA	NA
chr17	13479000	13482000	chr17	13818000	13821000	15.1913	2.38583	NA	Afdn	Specific_P0	0	0	0	NA	NA	NA	NA	NA	NA	NA	NA	NA	NA
chr1	86667000	86670000	chr1	87042000	87045000	20.0477	1.84001	Nppc	Dis3l2	Conserved	0	0	99.21	chr1	86664000	86667000	chr1	87045000	87048000	10.824	2.58495	Nppc	Dis3l2
chrX	143106000	143109000	chrX	143436000	143439000	18.4269	2.16438	NA	NA	Conserved	0	0	98.23	chrX	143103000	143106000	chrX	143445000	143448000	8.67386	2.89135	Rtl9	NA
chr6	71928000	71931000	chr6	72165000	72168000	20.3983	1.8551	Polr1a	NA	Conserved	0	0	96.1	chr6	71937000	71940000	chr6	72156000	72159000	12.8286	2.23874	Polr1a	NA
chr11	57546000	57549000	chr11	57780000	57783000	17.0846	1.77115	NA	Galnt10	Specific_P0	0	0	0	NA	NA	NA	NA	NA	NA	NA	NA	NA	NA
chr1	52302000	52305000	chr1	52632000	52635000	14.3738	1.84509	NA	Nemp2	Specific_P0	0	0	0	NA	NA	NA	NA	NA	NA	NA	NA	NA	NA
chr5	66708000	66711000	chr5	67011000	67014000	25.3242	1.9927	NA	Limch1	Conserved	100	0	99.01	chr5	66708000	66711000	chr5	67005000	67008000	12.0984	2.42024	NA	Limch1
chr8	126495000	126498000	chr8	126921000	126924000	22.1633	2.08461	NA	NA	Conserved	100	0	99.65	chr8	126495000	126498000	chr8	126918000	126921000	11.6032	2.74006	NA	NA
chr2	157287000	157290000	chr2	157575000	157578000	15.8874	1.99497	Rpn2	NA	Conserved	0	0	87.86	chr2	157344000	157347000	chr2	157569000	157572000	10.2606	2.64348	Ghrh	NA
chr3	116337000	116340000	chr3	116499000	116502000	18.7892	1.77451	Cdc14a	Rtca	Specific_P0	0	0	0	NA	NA	NA	NA	NA	NA	NA	NA	NA	NA
chr3	79665000	79668000	chr3	79809000	79812000	22.4494	1.7541	Rxfp1	NA	Conserved	0	0	97.96	chr3	79668000	79671000	chr3	79812000	79815000	17.3619	3.42152	Rxfp1	Tmem144
chr11	23007000	23010000	chr11	23271000	23274000	19.4703	2.01148	Fam161a	Xpo1	Conserved	0	0	96.74	chr11	22992000	22995000	chr11	23274000	23277000	8.44589	2.63045	Cct4	Xpo1
chr3	134652000	134655000	chr3	135207000	135210000	17.517	2.2794	NA	NA	Specific_P0	0	0	0	NA	NA	NA	NA	NA	NA	NA	NA	NA	NA
chr15	92442000	92445000	chr15	93231000	93234000	20.7244	2.12676	Pdzrn4	NA	Conserved	0	0	99.05	chr15	92436000	92439000	chr15	93222000	93225000	9.88094	3.38668	Pdzrn4	NA
chr11	43767000	43770000	chr11	44334000	44337000	18.8	2.00241	NA	NA	Conserved	0	100	99.47	chr11	43773000	43776000	chr11	44334000	44337000	9.69781	2.56859	Adra1b	NA
chr16	30591000	30594000	chr16	31074000	31077000	16.4094	1.83745	NA	Xxylt1	Conserved	100	0	99.69	chr16	30591000	30594000	chr16	31077000	31080000	11.3857	3.13077	NA	Xxylt1
chr15	64698000	64701000	chr15	65700000	65703000	13.7345	2.0407	Adcy8	NA	Conserved	0	0	99.26	chr15	64689000	64692000	chr15	65706000	65709000	7.78819	3.81308	NA	NA
chrX	111210000	111213000	chrX	111381000	111384000	18.8538	3.05905	NA	NA	Specific_P0	0	0	0	NA	NA	NA	NA	NA	NA	NA	NA	NA	NA
chr8	54531000	54534000	chr8	54657000	54660000	24.3197	1.73523	NA	Wdr17	Specific_P0	0	0	0	NA	NA	NA	NA	NA	NA	NA	NA	NA	NA
chr13	101733000	101736000	chr13	102648000	102651000	16.7572	2.17555	Pik3r1	NA	Specific_P0	0	0	0	NA	NA	NA	NA	NA	NA	NA	NA	NA	NA
chr1	160401000	160404000	chr1	160713000	160716000	17.6265	1.93562	Rabgap1l	Rabgap1l	Conserved	0	0	98.55	chr1	160404000	160407000	chr1	160707000	160710000	10.2786	3.02419	Rabgap1l	Rabgap1l
chr16	45198000	45201000	chr16	45624000	45627000	19.0511	1.89749	NA	BC016579	Conserved	0	0	98.28	chr16	45195000	45198000	chr16	45636000	45639000	10.7217	2.88994	NA	BC016579
chr9	102636000	102639000	chr9	102873000	102876000	19.2145	2.09368	NA	Ryk	Specific_P0	0	0	0	NA	NA	NA	NA	NA	NA	NA	NA	NA	NA
chr16	95355000	95358000	chr16	95970000	95973000	11.0971	1.96774	NA	NA	Specific_P0	0	0	0	NA	NA	NA	NA	NA	NA	NA	NA	NA	NA
chr15	54789000	54792000	chr15	54999000	55002000	21.0564	1.75079	NA	NA	Specific_P0	0	0	0	NA	NA	NA	NA	NA	NA	NA	NA	NA	NA
chrX	142815000	142818000	chrX	143448000	143451000	11.6052	2.39914	Tmem164	NA	Shifted	0	0	70.34	chrX	143103000	143106000	chrX	143445000	143448000	8.67386	2.89135	Rtl9	NA
chrX	157728000	157731000	chrX	158925000	158928000	11.6291	2.43568	Smpx	NA	Specific_P0	0	0	0	NA	NA	NA	NA	NA	NA	NA	NA	NA	NA
chr15	55305000	55308000	chr15	55554000	55557000	20.4814	1.90105	Col14a1	Mrpl13	Specific_P0	0	0	0	NA	NA	NA	NA	NA	NA	NA	NA	NA	NA
chr1	86214000	86217000	chr1	86337000	86340000	22.2453	1.62618	Armc9	NA	Conserved	0	0	97.62	chr1	86217000	86220000	chr1	86340000	86343000	13.321	2.30614	Armc9	NA
chr9	42327000	42330000	chr9	42948000	42951000	13.4767	2.04728	Tecta	NA	Specific_P0	0	0	0	NA	NA	NA	NA	NA	NA	NA	NA	NA	NA
chr13	54810000	54813000	chr13	55065000	55068000	18.7967	1.74563	NA	Uimc1	Conserved	0	0	96.63	chr13	54801000	54804000	chr13	55074000	55077000	13.9871	3.23672	NA	Uimc1
chr18	33237000	33240000	chr18	33789000	33792000	20.1722	2.10594	NA	NA	Conserved	100	100	100	chr18	33237000	33240000	chr18	33789000	33792000	11.179	3.07204	NA	NA
chr3	109182000	109185000	chr3	109491000	109494000	17.1148	1.77359	NA	Vav3	Specific_P0	0	0	0	NA	NA	NA	NA	NA	NA	NA	NA	NA	NA
chr13	4941000	4944000	chr13	6471000	6474000	15.9092	2.51329	NA	NA	Specific_P0	0	0	0	NA	NA	NA	NA	NA	NA	NA	NA	NA	NA
chr3	66336000	66339000	chr3	67350000	67353000	13.1873	1.94893	NA	Rsrc1	Conserved	0	100	99.56	chr3	66327000	66330000	chr3	67350000	67353000	8.15553	4.10005	NA	Rsrc1
chr15	4059000	4062000	chr15	5100000	5103000	14.3684	2.10214	Oxct1	Card6	Specific_P0	0	0	0	NA	NA	NA	NA	NA	NA	NA	NA	NA	NA
chr5	28461000	28464000	chr5	29286000	29289000	17.1532	2.38752	Shh	Lmbr1	Conserved	0	0	82.05	chr5	28467000	28470000	chr5	29040000	29043000	9.37411	3.32895	Shh,9530036O11Rik	NA
chr6	34518000	34521000	chr6	34755000	34758000	20.7911	1.74218	NA	Cald1	Conserved	0	0	97.56	chr6	34509000	34512000	chr6	34758000	34761000	12.0565	2.86935	NA	Cald1
chr18	38319000	38322000	chr18	38451000	38454000	19.5606	1.64653	NA	Ndfip1	Specific_P0	0	0	0	NA	NA	NA	NA	NA	NA	NA	NA	NA	NA
chr2	70221000	70224000	chr2	70557000	70560000	19.2611	1.77248	Myo3b	Gad1os	Specific_P0	0	0	0	NA	NA	NA	NA	NA	NA	NA	NA	NA	NA
chr12	36213000	36216000	chr12	36711000	36714000	13.5564	1.90433	Lrrc72	NA	Specific_P0	0	0	0	NA	NA	NA	NA	NA	NA	NA	NA	NA	NA
chr7	133035000	133038000	chr7	133632000	133635000	16.5926	2.34943	Ctbp2	NA	Specific_P0	0	0	0	NA	NA	NA	NA	NA	NA	NA	NA	NA	NA
chr4	119631000	119634000	chr4	120123000	120126000	13.0914	1.89966	NA	Hivep3	Specific_P0	0	0	0	NA	NA	NA	NA	NA	NA	NA	NA	NA	NA
chr9	86595000	86598000	chr9	86739000	86742000	20.6594	1.65929	Me1	NA	Specific_P0	0	0	0	NA	NA	NA	NA	NA	NA	NA	NA	NA	NA
chr7	73548000	73551000	chr7	73617000	73620000	29.9261	1.7347	1810026B05Rik	NA	Specific_P0	0	0	0	NA	NA	NA	NA	NA	NA	NA	NA	NA	NA
chr10	69666000	69669000	chr10	69855000	69858000	17.6686	1.67743	Ank3	Ank3	Specific_P0	0	0	0	NA	NA	NA	NA	NA	NA	NA	NA	NA	NA
chr12	112140000	112143000	chr12	112470000	112473000	18.2611	1.79059	NA	NA	Conserved	0	0	98.2	chr12	112146000	112149000	chr12	112476000	112479000	9.99539	2.5291	Kif26a	NA
chr18	59091000	59094000	chr18	60147000	60150000	16.3806	2.4752	NA	NA	Conserved	0	100	96.18	chr18	59169000	59172000	chr18	60147000	60150000	10.9682	3.11748	NA	NA
chr11	84420000	84423000	chr11	84804000	84807000	16.1986	1.88658	Aatf	NA	Conserved	0	100	98.82	chr11	84429000	84432000	chr11	84804000	84807000	8.51433	2.76262	Aatf	NA
chr14	103341000	103344000	chr14	103476000	103479000	20.505	1.59974	Mycbp2	NA	Specific_P0	0	0	0	NA	NA	NA	NA	NA	NA	NA	NA	NA	NA
chr6	51210000	51213000	chr6	51585000	51588000	16.4315	1.90765	NA	Snx10	Shifted	0	0	52.28	chr6	51177000	51180000	chr6	52242000	52245000	10.1942	2.99871	NA	Hoxa11
chr1	138852000	138855000	chr1	139164000	139167000	15.1577	1.74036	2310009B15Rik	Dennd1b	Specific_P0	0	0	0	NA	NA	NA	NA	NA	NA	NA	NA	NA	NA
chr10	30831000	30834000	chr10	31296000	31299000	22.9967	2.34971	Hey2	NA	Conserved	100	0	99.68	chr10	30831000	30834000	chr10	31299000	31302000	10.9929	2.9075	Hey2	NA
chr19	10659000	10662000	chr19	10959000	10962000	17.8994	2.00881	Vwce	NA	Specific_P0	0	0	0	NA	NA	NA	NA	NA	NA	NA	NA	NA	NA
chr7	75138000	75141000	chr7	75372000	75375000	24.7386	2.27634	Sv2b	NA	Conserved	0	0	98.09	chr7	75135000	75138000	chr7	75366000	75369000	13.2528	3.13199	Sv2b	NA
chr1	154788000	154791000	chr1	155007000	155010000	26.6353	2.41807	NA	NA	Conserved	100	0	99.33	chr1	154788000	154791000	chr1	155010000	155013000	13.8911	3.60334	NA	NA
chr9	32589000	32592000	chr9	33090000	33093000	15.5322	1.95071	NA	NA	Conserved	0	0	99.12	chr9	32586000	32589000	chr9	33096000	33099000	10.5397	3.15556	NA	NA
chr13	84057000	84060000	chr13	84348000	84351000	17.4174	2.02709	Gm17750	NA	Specific_P0	0	0	0	NA	NA	NA	NA	NA	NA	NA	NA	NA	NA
chr3	126048000	126051000	chr3	126897000	126900000	15.1248	2.37018	NA	NA	Specific_P0	0	0	0	NA	NA	NA	NA	NA	NA	NA	NA	NA	NA
chr13	53118000	53121000	chr13	53355000	53358000	22.1844	1.95117	Ror2	Sptlc1	Conserved	100	0	99.38	chr13	53118000	53121000	chr13	53358000	53361000	14.5254	3.26207	Ror2	Sptlc1
chr5	90948000	90951000	chr5	91953000	91956000	13.1897	2.44819	Mthfd2l	Rchy1	Specific_P0	0	0	0	NA	NA	NA	NA	NA	NA	NA	NA	NA	NA
chr7	128469000	128472000	chr7	128685000	128688000	19.6566	1.87711	NA	Inpp5f	Specific_P0	0	0	0	NA	NA	NA	NA	NA	NA	NA	NA	NA	NA
chr2	50307000	50310000	chr2	51144000	51147000	13.0771	1.97758	Gm13483	Rnd3	Specific_P0	0	0	0	NA	NA	NA	NA	NA	NA	NA	NA	NA	NA
chr18	43212000	43215000	chr18	43311000	43314000	21.9206	1.62819	Stk32a	Stk32a	Specific_P0	0	0	0	NA	NA	NA	NA	NA	NA	NA	NA	NA	NA
chr10	56379000	56382000	chr10	57003000	57006000	15.3856	2.04117	Gja1	NA	Conserved	0	100	99.29	chr10	56370000	56373000	chr10	57003000	57006000	13.3	4.44813	NA	NA
chr8	114084000	114087000	chr8	114375000	114378000	18.4897	1.87725	NA	NA	Conserved	100	0	97.92	chr8	114084000	114087000	chr8	114363000	114366000	10.9439	2.64353	NA	Vat1l
chr6	72648000	72651000	chr6	72789000	72792000	22.4758	1.68048	Tcf7l1	Tcf7l1	Specific_P0	0	0	0	NA	NA	NA	NA	NA	NA	NA	NA	NA	NA
chr16	27474000	27477000	chr16	28485000	28488000	16.6331	2.1204	NA	Fgf12	Specific_P0	0	0	0	NA	NA	NA	NA	NA	NA	NA	NA	NA	NA
chr2	70125000	70128000	chr2	70560000	70563000	18.1419	1.95615	Myo3b	Gad1os,Gad1	Specific_P0	0	0	0	NA	NA	NA	NA	NA	NA	NA	NA	NA	NA
chr11	111660000	111663000	chr11	112779000	112782000	12.3926	2.1523	NA	NA	Specific_P0	0	0	0	NA	NA	NA	NA	NA	NA	NA	NA	NA	NA
chr19	21849000	21852000	chr19	22299000	22302000	14.1608	1.9513	Cemip2	Trpm3	Specific_P0	0	0	0	NA	NA	NA	NA	NA	NA	NA	NA	NA	NA
chr12	117393000	117396000	chr12	117768000	117771000	23.6739	2.28294	NA	NA	Conserved	0	0	99.21	chr12	117390000	117393000	chr12	117771000	117774000	10.9898	3.22202	NA	NA
chr15	103014000	103017000	chr15	103170000	103173000	20.0375	1.61573	Hoxc5,Mir615	NA	Specific_P0	0	0	0	NA	NA	NA	NA	NA	NA	NA	NA	NA	NA
chr13	73719000	73722000	chr13	73914000	73917000	18.1378	1.70131	NA	Trip13	Specific_P0	0	0	0	NA	NA	NA	NA	NA	NA	NA	NA	NA	NA
chr5	34923000	34926000	chr5	35034000	35037000	20.3072	1.64914	Msantd1	NA	Specific_P0	0	0	0	NA	NA	NA	NA	NA	NA	NA	NA	NA	NA
chr3	76080000	76083000	chr3	77283000	77286000	9.20567	2.26788	Fstl5	NA	Specific_P0	0	0	0	NA	NA	NA	NA	NA	NA	NA	NA	NA	NA
chr5	98892000	98895000	chr5	99159000	99162000	16.0406	1.79243	NA	NA	Specific_P0	0	0	0	NA	NA	NA	NA	NA	NA	NA	NA	NA	NA
chr14	103722000	103725000	chr14	104040000	104043000	14.5351	1.83696	NA	NA	Conserved	100	0	97.61	chr14	103722000	103725000	chr14	104025000	104028000	9.39078	3.1004	NA	4930432J09Rik
chr4	4140000	4143000	chr4	4722000	4725000	19.142	2.2381	NA	NA	Conserved	100	0	99.48	chr4	4140000	4143000	chr4	4716000	4719000	10.7963	3.42872	NA	NA
chr7	137484000	137487000	chr7	138831000	138834000	15.69	2.34072	NA	NA	Conserved	0	0	82.29	chr7	137478000	137481000	chr7	138429000	138432000	6.11317	3.68325	NA	NA
chr13	19365000	19368000	chr13	19644000	19647000	21.0614	1.84154	Stard3nl	Nme8	Specific_P0	0	0	0	NA	NA	NA	NA	NA	NA	NA	NA	NA	NA
chr10	70596000	70599000	chr10	70818000	70821000	20.5429	1.91094	Phyhipl	NA	Conserved	100	0	97.96	chr10	70596000	70599000	chr10	70809000	70812000	9.63417	2.29856	Phyhipl	NA
chr5	88797000	88800000	chr5	89385000	89388000	14.8574	2.03208	NA	NA	Conserved	0	100	91.76	chr5	88887000	88890000	chr5	89385000	89388000	8.16987	2.76361	Slc4a4	NA
chr3	100974000	100977000	chr3	101298000	101301000	23.7433	2.2903	NA	NA	Conserved	100	0	99.07	chr3	100974000	100977000	chr3	101292000	101295000	11.459	2.7893	NA	NA
chr13	24486000	24489000	chr13	24693000	24696000	19.8175	1.70264	NA	Ripor2	Specific_P0	0	0	0	NA	NA	NA	NA	NA	NA	NA	NA	NA	NA
chr2	48927000	48930000	chr2	49314000	49317000	19.2894	1.94328	Orc4	Mbd5	Specific_P0	0	0	0	NA	NA	NA	NA	NA	NA	NA	NA	NA	NA
chr12	91665000	91668000	chr12	91791000	91794000	21.1897	1.55363	Ston2	NA	Conserved	0	0	88.66	chr12	91638000	91641000	chr12	91797000	91800000	14.9185	2.73599	Ston2	NA
chr3	67620000	67623000	chr3	68046000	68049000	24.2456	2.28375	NA	Iqcj,Iqschfp	Conserved	0	0	99.3	chr3	67623000	67626000	chr3	68043000	68046000	12.3849	3.79018	NA	Iqcj,Iqschfp
chr3	66405000	66408000	chr3	67344000	67347000	15.9991	2.09014	NA	Rsrc1	Conserved	0	0	95.73	chr3	66327000	66330000	chr3	67350000	67353000	8.15553	4.10005	NA	Rsrc1
chr17	86169000	86172000	chr17	86451000	86454000	20.865	1.99649	Prkce	Prkce	Specific_P0	0	0	0	NA	NA	NA	NA	NA	NA	NA	NA	NA	NA
chr13	91899000	91902000	chr13	92337000	92340000	16.1141	1.93064	Rasgrf2	Msh3	Specific_P0	0	0	0	NA	NA	NA	NA	NA	NA	NA	NA	NA	NA
chr2	58476000	58479000	chr2	58662000	58665000	17.0572	1.72351	Acvr1	Upp2	Conserved	0	0	97.64	chr2	58479000	58482000	chr2	58668000	58671000	11.2456	2.91063	Acvr1	Upp2
chr8	47019000	47022000	chr8	47376000	47379000	22.8367	2.09923	Enpp6	NA	Conserved	0	100	99.17	chr8	47013000	47016000	chr8	47376000	47379000	10.4016	2.82178	Enpp6	NA
chr18	36939000	36942000	chr18	37233000	37236000	18.775	1.83316	Pcdha1,Pcdha2	Gm38667,Gm38666,Gm37013	Conserved	0	0	84.21	chr18	37011000	37014000	chr18	37224000	37227000	10.9119	2.71988	Pcdha6,Pcdha4,Gm38667,Pcdha1,Gm38666,Pcdha10,Pcdha11,Pcdha5,Pcdha7,Gm37013,Pcdha3,Pcdha9,Pcdha8,Pcdha2	Gm38667,Gm38666,Gm37013
chr2	37926000	37929000	chr2	38343000	38346000	16.3986	1.81776	Dennd1a	Lhx2	Specific_P0	0	0	0	NA	NA	NA	NA	NA	NA	NA	NA	NA	NA
chr2	117543000	117546000	chr2	118110000	118113000	16.5544	1.82284	NA	Thbs1,Gm13986	Conserved	0	0	99.47	chr2	117540000	117543000	chr2	118107000	118110000	11.2714	3.75944	NA	Gm13986
chr1	155025000	155028000	chr1	155277000	155280000	17.9708	1.93278	NA	Xpr1	Specific_P0	0	0	0	NA	NA	NA	NA	NA	NA	NA	NA	NA	NA
chr6	120540000	120543000	chr6	120729000	120732000	20.6839	1.76551	NA	Cecr2	Conserved	0	0	96.24	chr6	120537000	120540000	chr6	120741000	120744000	11.4331	2.66883	NA	Cecr2
chr8	58566000	58569000	chr8	60462000	60465000	11.4314	2.31374	Galntl6	NA	Specific_P0	0	0	0	NA	NA	NA	NA	NA	NA	NA	NA	NA	NA
chr1	156933000	156936000	chr1	157077000	157080000	20.7411	1.63816	Ralgps2	NA	Conserved	0	100	96.08	chr1	156921000	156924000	chr1	157077000	157080000	12.5126	2.66117	Ralgps2	NA
chr9	50865000	50868000	chr9	50997000	51000000	19.2319	1.6068	Ppp2r1b	Sik2	Specific_P0	0	0	0	NA	NA	NA	NA	NA	NA	NA	NA	NA	NA
chr1	78726000	78729000	chr1	79644000	79647000	18.1752	1.87741	NA	Ap1s3	Specific_P0	0	0	0	NA	NA	NA	NA	NA	NA	NA	NA	NA	NA
chrX	135804000	135807000	chrX	135975000	135978000	18.4092	1.93917	NA	NA	Specific_P0	0	0	0	NA	NA	NA	NA	NA	NA	NA	NA	NA	NA
chr1	103803000	103806000	chr1	104985000	104988000	15.4177	2.56483	NA	Cdh20	Specific_P0	0	0	0	NA	NA	NA	NA	NA	NA	NA	NA	NA	NA
chr10	20364000	20367000	chr10	20943000	20946000	18.3386	1.75297	NA	NA	Specific_P0	0	0	0	NA	NA	NA	NA	NA	NA	NA	NA	NA	NA
chr7	66309000	66312000	chr7	66663000	66666000	15.6628	1.95142	Lrrk1	Asb7	Specific_P0	0	0	0	NA	NA	NA	NA	NA	NA	NA	NA	NA	NA
chr1	55254000	55257000	chr1	55383000	55386000	19.4303	1.73557	Boll	NA	Specific_P0	0	0	0	NA	NA	NA	NA	NA	NA	NA	NA	NA	NA
chr6	13284000	13287000	chr6	14508000	14511000	10.4602	2.2898	NA	NA	Specific_P0	0	0	0	NA	NA	NA	NA	NA	NA	NA	NA	NA	NA
chr1	15015000	15018000	chr1	15621000	15624000	14.0101	2.29736	NA	Kcnb2	Conserved	0	100	99.51	chr1	15009000	15012000	chr1	15621000	15624000	9.21358	4.49717	NA	Kcnb2
chr12	34665000	34668000	chr12	35016000	35019000	20.3739	2.2058	Hdac9	NA	Conserved	0	0	99.15	chr12	34668000	34671000	chr12	35019000	35022000	9.29859	2.60715	Hdac9	NA
chr2	93474000	93477000	chr2	93792000	93795000	15.8644	1.84925	NA	Ext2	Specific_P0	0	0	0	NA	NA	NA	NA	NA	NA	NA	NA	NA	NA
chr11	71346000	71349000	chr11	72033000	72036000	21.0186	2.54943	NA	Aipl1	Conserved	0	100	99.57	chr11	71340000	71343000	chr11	72033000	72036000	12.6402	4.45462	NA	Aipl1
chr7	81963000	81966000	chr7	82113000	82116000	19.5989	1.85068	NA	NA	Conserved	100	0	98.08	chr7	81963000	81966000	chr7	82119000	82122000	12.4748	2.62256	NA	NA
chr5	41124000	41127000	chr5	41763000	41766000	22.5542	2.2416	NA	Nkx3-2	Specific_P0	0	0	0	NA	NA	NA	NA	NA	NA	NA	NA	NA	NA
chr10	105870000	105873000	chr10	106599000	106602000	18.0631	1.95787	NA	Ppfia2,4930532I03Rik	Specific_P0	0	0	0	NA	NA	NA	NA	NA	NA	NA	NA	NA	NA
chr8	102783000	102786000	chr8	104031000	104034000	12.3601	2.19386	Cdh11	NA	Specific_P0	0	0	0	NA	NA	NA	NA	NA	NA	NA	NA	NA	NA
chrX	134736000	134739000	chrX	134919000	134922000	17.7267	1.90729	NA	NA	Conserved	0	100	98.36	chrX	134742000	134745000	chrX	134919000	134922000	9.89986	2.37395	NA	NA
chr1	64119000	64122000	chr1	64443000	64446000	17.6906	1.8522	Klf7	NA	Shifted	0	0	64.31	chr1	63762000	63765000	chr1	64449000	64452000	8.838	3.35115	4933402D24Rik	NA
chr6	55524000	55527000	chr6	55953000	55956000	19.1247	1.78552	NA	Itprid1	Conserved	0	100	97.87	chr6	55542000	55545000	chr6	55953000	55956000	8.12856	2.46034	NA	Itprid1
chr6	37359000	37362000	chr6	37443000	37446000	23.2256	1.74037	Creb3l2	NA	Conserved	0	0	94.92	chr6	37362000	37365000	chr6	37449000	37452000	13.9377	2.36242	Creb3l2	NA
chr16	75783000	75786000	chr16	76764000	76767000	10.0406	2.11214	NA	Gm30790	Specific_P0	0	0	0	NA	NA	NA	NA	NA	NA	NA	NA	NA	NA
chr3	9720000	9723000	chr3	9942000	9945000	18.8446	1.96469	Pag1	NA	Conserved	0	0	97.96	chr3	9723000	9726000	chr3	9936000	9939000	9.21189	2.59075	Pag1	NA
chr5	98352000	98355000	chr5	98868000	98871000	26.2994	2.4881	Cfap299	Bmp3	Conserved	0	0	98.84	chr5	98346000	98349000	chr5	98862000	98865000	10.6293	2.68947	Cfap299	Bmp3
chr7	115218000	115221000	chr7	116037000	116040000	15.4582	2.13865	NA	Sox6	Specific_P0	0	0	0	NA	NA	NA	NA	NA	NA	NA	NA	NA	NA
chr6	125421000	125424000	chr6	125601000	125604000	21.0675	1.91765	NA	Vwf	Specific_P0	0	0	0	NA	NA	NA	NA	NA	NA	NA	NA	NA	NA
chr1	87447000	87450000	chr1	87765000	87768000	25.8094	2.45646	Gigyf2	Atg16l1	Specific_P0	0	0	0	NA	NA	NA	NA	NA	NA	NA	NA	NA	NA
chr4	45105000	45108000	chr4	45282000	45285000	21.0719	1.79872	Tomm5	Frmpd1	Conserved	100	0	98.31	chr4	45105000	45108000	chr4	45276000	45279000	11.4142	2.14952	Tomm5	Frmpd1
chr19	32724000	32727000	chr19	33231000	33234000	17.4069	1.81329	NA	Rnls	Specific_P0	0	0	0	NA	NA	NA	NA	NA	NA	NA	NA	NA	NA
chr2	113871000	113874000	chr2	114099000	114102000	17.92	1.74809	NA	Aqr	Specific_P0	0	0	0	NA	NA	NA	NA	NA	NA	NA	NA	NA	NA
chr1	166014000	166017000	chr1	166143000	166146000	20.1517	1.72433	NA	Gpa33	Shifted	0	0	51.46	chr1	165780000	165783000	chr1	166158000	166161000	8.09873	3.15892	NA	Gpa33
chr3	102255000	102258000	chr3	102801000	102804000	12.9622	2.04209	NA	NA	Specific_P0	0	0	0	NA	NA	NA	NA	NA	NA	NA	NA	NA	NA
chrX	154323000	154326000	chrX	154632000	154635000	14.408	2.04244	NA	NA	Specific_P0	0	0	0	NA	NA	NA	NA	NA	NA	NA	NA	NA	NA
chr3	38253000	38256000	chr3	38850000	38853000	16.2421	1.92206	NA	NA	Conserved	0	0	99.5	chr3	38250000	38253000	chr3	38853000	38856000	10.2476	3.13262	NA	NA
chr17	12039000	12042000	chr17	12210000	12213000	21.5961	1.97002	Prkn	Agpat4	Specific_P0	0	0	0	NA	NA	NA	NA	NA	NA	NA	NA	NA	NA
chr18	62685000	62688000	chr18	62967000	62970000	17.2684	1.67338	Spink13	NA	Conserved	0	0	98.45	chr18	62682000	62685000	chr18	62973000	62976000	11.0915	2.66466	Spink13	NA
chr10	93609000	93612000	chr10	93813000	93816000	24.2156	1.99062	NA	NA	Specific_P0	0	0	0	NA	NA	NA	NA	NA	NA	NA	NA	NA	NA
chr15	24594000	24597000	chr15	25419000	25422000	14.6566	2.09457	NA	Gm5468	Specific_P0	0	0	0	NA	NA	NA	NA	NA	NA	NA	NA	NA	NA
chr3	9705000	9708000	chr3	10305000	10308000	12.9126	2.0255	Pag1	NA	Shifted	0	100	66	chr3	10011000	10014000	chr3	10305000	10308000	10.2614	3.15115	Fabp5	NA
chr12	12417000	12420000	chr12	12945000	12948000	18.1807	1.99984	NA	NA	Specific_P0	0	0	0	NA	NA	NA	NA	NA	NA	NA	NA	NA	NA
chr13	116307000	116310000	chr13	116703000	116706000	18.9513	2.38218	Isl1	NA	Specific_P0	0	0	0	NA	NA	NA	NA	NA	NA	NA	NA	NA	NA
chr1	183528000	183531000	chr1	184743000	184746000	9.27053	2.29319	NA	NA	Shifted	0	100	56.03	chr1	184272000	184275000	chr1	184743000	184746000	8.1545	2.62592	NA	NA
chr7	132660000	132663000	chr7	132807000	132810000	21.3203	1.83123	Lhpp	Fam53b	Specific_P0	0	0	0	NA	NA	NA	NA	NA	NA	NA	NA	NA	NA
chr11	52422000	52425000	chr11	53256000	53259000	14.5094	2.00949	NA	NA	Conserved	0	0	99.64	chr11	52419000	52422000	chr11	53253000	53256000	7.72675	3.79406	NA	NA
chr12	12417000	12420000	chr12	13215000	13218000	14.748	2.24032	NA	NA	Specific_P0	0	0	0	NA	NA	NA	NA	NA	NA	NA	NA	NA	NA
chr2	66468000	66471000	chr2	66801000	66804000	14.6903	1.93234	Gm13629	NA	Specific_P0	0	0	0	NA	NA	NA	NA	NA	NA	NA	NA	NA	NA
chr11	103992000	103995000	chr11	104172000	104175000	21.8081	1.72122	NA	Crhr1	Specific_P0	0	0	0	NA	NA	NA	NA	NA	NA	NA	NA	NA	NA
chr4	155097000	155100000	chr4	155250000	155253000	24.9408	2.06083	Morn1	Faap20	Conserved	100	100	100	chr4	155097000	155100000	chr4	155250000	155253000	14.3473	2.3884	Morn1	Faap20
chr10	3342000	3345000	chr10	3525000	3528000	23.4683	1.82265	NA	NA	Conserved	0	0	95.38	chr10	3330000	3333000	chr10	3531000	3534000	14.2329	2.80615	NA	NA
chr13	69741000	69744000	chr13	70581000	70584000	16.1181	1.89297	NA	NA	Specific_P0	0	0	0	NA	NA	NA	NA	NA	NA	NA	NA	NA	NA
chr5	121875000	121878000	chr5	122088000	122091000	19.394	1.77645	Cux2	NA	Conserved	0	0	98.63	chr5	121872000	121875000	chr5	122091000	122094000	10.475	2.4715	Cux2	NA
chr2	166593000	166596000	chr2	166782000	166785000	23.0353	2.00152	Prex1	NA	Conserved	100	100	100	chr2	166593000	166596000	chr2	166782000	166785000	11.8076	2.43347	Prex1	NA
chr6	58599000	58602000	chr6	58770000	58773000	19.7554	1.8633	Abcg2	NA	Specific_P0	0	0	0	NA	NA	NA	NA	NA	NA	NA	NA	NA	NA
chr5	112875000	112878000	chr5	113055000	113058000	17.1992	1.68461	Myo18b	NA	Conserved	0	0	98.33	chr5	112878000	112881000	chr5	113052000	113055000	15.4538	2.72856	Myo18b	NA
chr1	165780000	165783000	chr1	165999000	166002000	17.2914	1.71615	NA	Pou2f1	Shifted	100	0	73.63	chr1	165780000	165783000	chr1	166158000	166161000	8.09873	3.15892	NA	Gpa33
chr6	17106000	17109000	chr6	17358000	17361000	19.91	1.84461	Gm4876	NA	Conserved	100	0	99.42	chr6	17106000	17109000	chr6	17361000	17364000	15.1552	2.93675	Gm4876	NA
chr5	129180000	129183000	chr5	129594000	129597000	15.315	2.02831	Adgrd1	Mmp17	Conserved	0	0	86.88	chr5	129060000	129063000	chr5	129600000	129603000	7.29831	2.88999	NA	Mmp17
chr6	103314000	103317000	chr6	103680000	103683000	21.9317	2.1096	NA	Chl1	Conserved	0	0	97.62	chr6	103308000	103311000	chr6	103692000	103695000	12.7078	3.03166	NA	Chl1
chr3	121887000	121890000	chr3	122139000	122142000	20.1317	1.71524	NA	Abca4	Conserved	0	0	95.76	chr3	121884000	121887000	chr3	122121000	122124000	11.595	2.50353	NA	Abca4
chr5	71505000	71508000	chr5	72096000	72099000	14.5121	2.2017	Cox7b2	Gabrb1	Specific_P0	0	0	0	NA	NA	NA	NA	NA	NA	NA	NA	NA	NA
chr12	49383000	49386000	chr12	50115000	50118000	19.0161	2.34017	Foxg1	NA	Conserved	0	0	99.39	chr12	49389000	49392000	chr12	50118000	50121000	7.06975	3.2394	3110039M20Rik	NA
chr7	143154000	143157000	chr7	143466000	143469000	19.9297	2.11847	Kcnq1	NA	Conserved	100	0	99.06	chr7	143154000	143157000	chr7	143472000	143475000	14.7585	3.58688	Kcnq1	Slc22a18
chr12	44277000	44280000	chr12	44559000	44562000	19.6882	1.77552	Pnpla8	Nrcam	Specific_P0	0	0	0	NA	NA	NA	NA	NA	NA	NA	NA	NA	NA
chr19	38976000	38979000	chr19	40230000	40233000	13.3256	2.09727	NA	Pdlim1	Specific_P0	0	0	0	NA	NA	NA	NA	NA	NA	NA	NA	NA	NA
chr6	92283000	92286000	chr6	92745000	92748000	17.4432	1.93963	NA	NA	Specific_P0	0	0	0	NA	NA	NA	NA	NA	NA	NA	NA	NA	NA
chr3	101493000	101496000	chr3	101814000	101817000	22.2425	2.03263	NA	Mab21l3	Conserved	0	100	99.54	chr3	101490000	101493000	chr3	101814000	101817000	9.82872	2.73609	NA	Mab21l3
chr18	65301000	65304000	chr18	65487000	65490000	17.82	1.7998	Mir466p,Alpk2	Mir466p	Conserved	100	0	99.21	chr18	65301000	65304000	chr18	65490000	65493000	12.5936	2.89095	Mir466p,Alpk2	Mir466p
chr12	49392000	49395000	chr12	50196000	50199000	12.6912	2.10922	3110039M20Rik	NA	Conserved	0	0	94.74	chr12	49389000	49392000	chr12	50118000	50121000	7.06975	3.2394	3110039M20Rik	NA
chr15	72201000	72204000	chr15	73044000	73047000	12.0096	1.99696	NA	Trappc9	Conserved	100	0	98.74	chr15	72201000	72204000	chr15	73023000	73026000	6.31433	3.68641	NA	Trappc9
chr14	105486000	105489000	chr14	105900000	105903000	17.1856	1.86475	NA	NA	Specific_P0	0	0	0	NA	NA	NA	NA	NA	NA	NA	NA	NA	NA
chr16	31458000	31461000	chr16	31698000	31701000	20.2153	1.75859	Bdh1	Dlg1	Conserved	100	0	99.39	chr16	31458000	31461000	chr16	31701000	31704000	11.0688	2.39923	Bdh1	Dlg1
chr11	102312000	102315000	chr11	102408000	102411000	26.375	1.79735	Ubtf	NA	Conserved	0	0	89.19	chr11	102300000	102303000	chr11	102420000	102423000	15.9657	2.60822	NA	NA
chr4	85398000	85401000	chr4	85809000	85812000	20.4468	2.31363	NA	NA	Specific_P0	0	0	0	NA	NA	NA	NA	NA	NA	NA	NA	NA	NA
chr3	69774000	69777000	chr3	69894000	69897000	21.1514	1.62505	NA	NA	Conserved	0	0	91.11	chr3	69753000	69756000	chr3	69897000	69900000	12.6394	2.40832	NA	NA
chr10	126927000	126930000	chr10	126984000	126987000	28.1003	1.50083	NA	Ctdsp2	Shifted	0	0	64.52	chr10	126912000	126915000	chr10	127035000	127038000	11.75	2.51523	NA	Eef1akmt3
chr4	46692000	46695000	chr4	47022000	47025000	20.4567	1.85486	Gabbr2	Anks6	Specific_P0	0	0	0	NA	NA	NA	NA	NA	NA	NA	NA	NA	NA
chr14	19710000	19713000	chr14	19818000	19821000	23.4769	1.71292	NA	Rtraf	Conserved	100	0	97.22	chr14	19710000	19713000	chr14	19812000	19815000	13.3829	2.10352	NA	Rtraf
chr15	71919000	71922000	chr15	72051000	72054000	23.0008	1.86139	Col22a1	NA	Conserved	100	100	100	chr15	71919000	71922000	chr15	72051000	72054000	13.8826	3.13618	Col22a1	NA
chr12	103992000	103995000	chr12	104424000	104427000	15.9199	1.89338	NA	NA	Conserved	100	100	100	chr12	103992000	103995000	chr12	104424000	104427000	7.51719	3.11733	NA	NA
chr2	92904000	92907000	chr2	93063000	93066000	19.2686	1.64997	NA	NA	Specific_P0	0	0	0	NA	NA	NA	NA	NA	NA	NA	NA	NA	NA
chr15	37134000	37137000	chr15	37335000	37338000	16.4986	1.71001	NA	Grhl2	Conserved	0	0	95.04	chr15	37116000	37119000	chr15	37332000	37335000	9.20539	2.38695	NA	Grhl2
chr14	27195000	27198000	chr14	27408000	27411000	18.6025	1.84541	Arhgef3	NA	Conserved	0	0	97.3	chr14	27189000	27192000	chr14	27414000	27417000	13.1508	2.5662	Arhgef3	NA
chr4	117942000	117945000	chr4	118074000	118077000	19.8806	1.66535	St3gal3	St3gal3	Specific_P0	0	0	0	NA	NA	NA	NA	NA	NA	NA	NA	NA	NA
chr1	161997000	162000000	chr1	162315000	162318000	24.4297	2.09772	Dnm3	Dnm3	Specific_P0	0	0	0	NA	NA	NA	NA	NA	NA	NA	NA	NA	NA
chr7	6429000	6432000	chr7	7287000	7290000	11.1793	2.96168	Smim17	Clcn4	Specific_P0	0	0	0	NA	NA	NA	NA	NA	NA	NA	NA	NA	NA
chr2	110229000	110232000	chr2	110565000	110568000	16.0321	2.03048	NA	NA	Conserved	100	0	99.56	chr2	110229000	110232000	chr2	110568000	110571000	13.4051	3.97044	NA	NA
chr3	56004000	56007000	chr3	57204000	57207000	16.1641	2.39735	Nbea	NA	Specific_P0	0	0	0	NA	NA	NA	NA	NA	NA	NA	NA	NA	NA
chr2	84003000	84006000	chr2	84432000	84435000	13.7959	2.1442	NA	Tfpi	Specific_P0	0	0	0	NA	NA	NA	NA	NA	NA	NA	NA	NA	NA
chr6	94080000	94083000	chr6	94467000	94470000	17.7197	2.01927	Magi1	NA	Specific_P0	0	0	0	NA	NA	NA	NA	NA	NA	NA	NA	NA	NA
chr7	112923000	112926000	chr7	113136000	113139000	19.4083	1.89072	NA	4930543000000000000.0Rik	Specific_P0	0	0	0	NA	NA	NA	NA	NA	NA	NA	NA	NA	NA
chr10	111507000	111510000	chr10	111936000	111939000	21.5811	1.86822	Phlda1	NA	Specific_P0	0	0	0	NA	NA	NA	NA	NA	NA	NA	NA	NA	NA
chrX	142818000	142821000	chrX	143058000	143061000	14.7199	1.84798	Tmem164	NA	Conserved	0	0	97.47	chrX	142824000	142827000	chrX	143052000	143055000	11.4371	3.51539	Tmem164	NA
chr7	67803000	67806000	chr7	67947000	67950000	19.2531	1.63613	4833412C05Rik	NA	Shifted	0	0	41.53	chr7	67800000	67803000	chr7	68358000	68361000	7.211	3.07631	4833412C05Rik	Fam169b
chr13	19698000	19701000	chr13	20277000	20280000	19.5711	2.21225	NA	Elmo1	Conserved	0	100	99.74	chr13	19701000	19704000	chr13	20277000	20280000	9.39636	2.84644	NA	Elmo1
chr8	54732000	54735000	chr8	55101000	55104000	14.3915	2.27996	NA	NA	Specific_P0	0	0	0	NA	NA	NA	NA	NA	NA	NA	NA	NA	NA
chr6	6000000	6003000	chr6	6876000	6879000	16.0511	1.88577	Dync1i1	Dlx5	Specific_P0	0	0	0	NA	NA	NA	NA	NA	NA	NA	NA	NA	NA
chr3	80082000	80085000	chr3	80712000	80715000	15.04	1.94056	NA	Gria2	Specific_P0	0	0	0	NA	NA	NA	NA	NA	NA	NA	NA	NA	NA
chr16	44484000	44487000	chr16	44703000	44706000	20.7753	1.79958	Boc	NA	Conserved	0	0	94.87	chr16	44478000	44481000	chr16	44721000	44724000	9.62333	2.48612	Cfap44	NA
chr1	178155000	178158000	chr1	178464000	178467000	14.4094	1.94614	Catspere2	Efcab2	Specific_P0	0	0	0	NA	NA	NA	NA	NA	NA	NA	NA	NA	NA
chr3	123516000	123519000	chr3	124275000	124278000	16.2583	2.05981	NA	NA	Conserved	0	100	99.8	chr3	123513000	123516000	chr3	124275000	124278000	7.58395	3.38813	NA	NA
chr8	9237000	9240000	chr8	9777000	9780000	14.9359	1.91765	Fam155a	NA	Conserved	0	0	87.02	chr8	9231000	9234000	chr8	9933000	9936000	6.59908	3.591	Fam155a	NA
chr13	52254000	52257000	chr13	52632000	52635000	16.2558	1.76105	NA	Syk	Conserved	0	0	80.75	chr13	52275000	52278000	chr13	52530000	52533000	10.3381	2.2492	NA	Diras2
chr14	31962000	31965000	chr14	32031000	32034000	27.3522	1.57794	NA	Galnt15	Conserved	0	0	90.57	chr14	31953000	31956000	chr14	32037000	32040000	14.4591	2.18628	NA	Galnt15
chr12	74331000	74334000	chr12	75396000	75399000	16.7862	2.46255	NA	Rhoj	Conserved	0	0	89.13	chr12	74328000	74331000	chr12	75189000	75192000	7.10697	3.1911	NA	NA
chr2	146634000	146637000	chr2	147168000	147171000	16.4039	1.98007	NA	NA	Conserved	0	0	98.62	chr2	146631000	146634000	chr2	147180000	147183000	9.29908	2.61507	NA	Nkx2-2
chr13	83745000	83748000	chr13	84351000	84354000	22.1979	2.58301	NA	NA	Specific_P0	0	0	0	NA	NA	NA	NA	NA	NA	NA	NA	NA	NA
chr15	39378000	39381000	chr15	39837000	39840000	17.3281	1.83164	Rims2	Dpys	Specific_P0	0	0	0	NA	NA	NA	NA	NA	NA	NA	NA	NA	NA
chr1	158721000	158724000	chr1	158946000	158949000	19.3853	1.86973	Pappa2	Pappa2	Specific_P0	0	0	0	NA	NA	NA	NA	NA	NA	NA	NA	NA	NA
chr9	85779000	85782000	chr9	86448000	86451000	19.009	2.12197	NA	Ube2cbp	Conserved	0	0	99.56	chr9	85776000	85779000	chr9	86451000	86454000	13.3388	3.68573	NA	Ube2cbp
chr1	55893000	55896000	chr1	56967000	56970000	18.04	2.66794	NA	Satb2	Conserved	0	0	99.44	chr1	55896000	55899000	chr1	56976000	56979000	8.44172	3.1787	NA	Satb2
chr18	82755000	82758000	chr18	82971000	82974000	18.8223	1.78055	2210420H20Rik	Zfp516	Conserved	0	100	99.31	chr18	82758000	82761000	chr18	82971000	82974000	10.89	2.5626	2210420H20Rik	Zfp516
chr10	7878000	7881000	chr10	8235000	8238000	20.6339	1.83066	NA	Ust	Conserved	0	0	99.17	chr10	7881000	7884000	chr10	8238000	8241000	14.9766	3.26904	NA	Ust
chr3	106941000	106944000	chr3	107073000	107076000	21.165	1.63098	NA	NA	Specific_P0	0	0	0	NA	NA	NA	NA	NA	NA	NA	NA	NA	NA
chr15	71472000	71475000	chr15	71898000	71901000	21.0211	1.97854	Fam135b	Col22a1	Conserved	100	0	99.3	chr15	71472000	71475000	chr15	71892000	71895000	11.2141	3.07465	Fam135b	Col22a1
chrX	99135000	99138000	chrX	99570000	99573000	14.5333	1.98567	Efnb1	NA	Conserved	100	0	90.97	chrX	99135000	99138000	chrX	99657000	99660000	7.98314	3.75162	Efnb1	NA
chr11	85527000	85530000	chr11	85827000	85830000	14.0952	1.78046	Bcas3	2610027K06Rik	Specific_P0	0	0	0	NA	NA	NA	NA	NA	NA	NA	NA	NA	NA
chr9	79806000	79809000	chr9	80001000	80004000	25.6275	1.92892	NA	Filip1	Conserved	0	0	96.97	chr9	79812000	79815000	chr9	80007000	80010000	13.6918	2.59805	NA	Filip1
chr5	3348000	3351000	chr5	3507000	3510000	20.4169	1.78018	Cdk6	Cdk6	Specific_P0	0	0	0	NA	NA	NA	NA	NA	NA	NA	NA	NA	NA
chr5	105408000	105411000	chr5	105864000	105867000	14.5759	2.30605	NA	NA	Conserved	100	0	99.35	chr5	105408000	105411000	chr5	105870000	105873000	7.89767	3.14029	NA	NA
chr19	18879000	18882000	chr19	20340000	20343000	14.104	2.47298	Trpm6	NA	Specific_P0	0	0	0	NA	NA	NA	NA	NA	NA	NA	NA	NA	NA
chr15	66909000	66912000	chr15	67104000	67107000	17.9917	1.72302	Ccn4	St3gal1	Conserved	0	0	98.48	chr15	66906000	66909000	chr15	67101000	67104000	13.7544	3.15391	Ccn4	St3gal1
chr1	83214000	83217000	chr1	83715000	83718000	20.3614	2.04909	NA	NA	Conserved	0	100	99.7	chr1	83217000	83220000	chr1	83715000	83718000	8.50439	2.87295	NA	NA
chr2	79863000	79866000	chr2	80274000	80277000	20.2096	1.99903	Pde1a	NA	Conserved	0	100	99.64	chr2	79866000	79869000	chr2	80274000	80277000	13.313	3.73037	Pde1a	NA
chr5	146928000	146931000	chr5	147303000	147306000	20.0644	1.82026	NA	Cdx2	Specific_P0	0	0	0	NA	NA	NA	NA	NA	NA	NA	NA	NA	NA
chr14	50805000	50808000	chr14	51066000	51069000	18.0089	1.71318	Rpph1,Parp2	NA	Specific_P0	0	0	0	NA	NA	NA	NA	NA	NA	NA	NA	NA	NA
chr12	55317000	55320000	chr12	55506000	55509000	23.6478	1.95214	Prorp	NA	Conserved	0	0	84.68	chr12	55365000	55368000	chr12	55503000	55506000	13.5231	2.40157	Prorp	NA
chr12	11316000	11319000	chr12	12147000	12150000	19.1679	2.27549	Smc6	NA	Specific_P0	0	0	0	NA	NA	NA	NA	NA	NA	NA	NA	NA	NA
chr16	9009000	9012000	chr16	9993000	9996000	16.5968	2.28498	NA	Grin2a	Specific_P0	0	0	0	NA	NA	NA	NA	NA	NA	NA	NA	NA	NA
chr1	191586000	191589000	chr1	191817000	191820000	16.3152	1.80871	Ints7	NA	Conserved	0	0	93.15	chr1	191595000	191598000	chr1	191796000	191799000	9.15683	2.215	Ints7	NA
chr6	81984000	81987000	chr6	82695000	82698000	11.4819	2.06306	Gm20383	NA	Specific_P0	0	0	0	NA	NA	NA	NA	NA	NA	NA	NA	NA	NA
chr1	106164000	106167000	chr1	106395000	106398000	16.3506	1.68539	Gm20753	NA	Conserved	0	0	83.24	chr1	106074000	106077000	chr1	106392000	106395000	10.1665	2.5416	NA	Phlpp1
chr16	23982000	23985000	chr16	25263000	25266000	14.5886	2.2851	Bcl6	NA	Conserved	100	0	91.78	chr16	23982000	23985000	chr16	25068000	25071000	9.34691	4.03606	Bcl6	A230028O05Rik
chr17	8622000	8625000	chr17	8934000	8937000	17.6839	1.84499	Pde10a	Pde10a	Conserved	0	0	98.13	chr17	8616000	8619000	chr17	8940000	8943000	10.598	2.72833	Pde10a	Pde10a
chrX	37692000	37695000	chrX	37815000	37818000	21.736	3.776	NA	NA	Conserved	100	0	98.8	chrX	37692000	37695000	chrX	37812000	37815000	10.6499	5.11394	NA	NA
chr10	13086000	13089000	chr10	13428000	13431000	21.8283	1.89574	NA	Phactr2	Conserved	100	100	100	chr10	13086000	13089000	chr10	13428000	13431000	10.0352	2.366	NA	Phactr2
chr16	30369000	30372000	chr16	30522000	30525000	21.8528	1.82161	Atp13a3	Tmem44	Specific_P0	0	0	0	NA	NA	NA	NA	NA	NA	NA	NA	NA	NA
chr7	121731000	121734000	chr7	121968000	121971000	18.5231	1.85022	NA	Cog7	Conserved	0	0	98.09	chr7	121737000	121740000	chr7	121965000	121968000	10.8795	2.5555	Scnn1g	Cog7
chr1	83745000	83748000	chr1	84693000	84696000	14.5705	2.02903	NA	Mir5126,Dner	Specific_P0	0	0	0	NA	NA	NA	NA	NA	NA	NA	NA	NA	NA
chr3	57474000	57477000	chr3	57624000	57627000	21.9256	1.83013	Wwtr1	NA	Specific_P0	0	0	0	NA	NA	NA	NA	NA	NA	NA	NA	NA	NA
chr5	49098000	49101000	chr5	49350000	49353000	21.0695	2.1378	Kcnip4	NA	Conserved	0	100	99.42	chr5	49095000	49098000	chr5	49350000	49353000	9.23036	2.60431	Kcnip4	NA
chr7	132228000	132231000	chr7	132549000	132552000	20.9869	2.10569	NA	NA	Specific_P0	0	0	0	NA	NA	NA	NA	NA	NA	NA	NA	NA	NA
chr17	9174000	9177000	chr17	10311000	10314000	15.8517	2.37077	NA	Qk	Specific_P0	0	0	0	NA	NA	NA	NA	NA	NA	NA	NA	NA	NA
chr1	81315000	81318000	chr1	82299000	82302000	14.8569	2.10742	Nyap2	NA	Conserved	100	0	99.85	chr1	81315000	81318000	chr1	82296000	82299000	7.57072	4.30693	Nyap2	NA
chr8	35727000	35730000	chr8	35847000	35850000	19.5302	1.68156	NA	NA	Conserved	0	0	97.62	chr8	35724000	35727000	chr8	35850000	35853000	12.7315	2.55982	NA	NA
chr12	118992000	118995000	chr12	120009000	120012000	14.1464	2.32432	NA	Tmem196	Specific_P0	0	0	0	NA	NA	NA	NA	NA	NA	NA	NA	NA	NA
chr15	25998000	26001000	chr15	26310000	26313000	15.3064	1.74158	Zfp622	Marchf11	Conserved	100	0	97.67	chr15	25998000	26001000	chr15	26325000	26328000	8.52019	2.51179	Zfp622	Marchf11
chr12	10602000	10605000	chr12	11169000	11172000	23.4961	2.43296	NA	NA	Conserved	100	0	98.96	chr12	10602000	10605000	chr12	11181000	11184000	8.65353	2.72667	NA	NA
chr15	25434000	25437000	chr15	25722000	25725000	20.0394	1.92239	Gm5468	Myo10	Conserved	0	0	97.89	chr15	25440000	25443000	chr15	25716000	25719000	11.2017	2.6255	Gm5468	Myo10
chrX	162954000	162957000	chrX	163914000	163917000	12.5563	2.12806	Ctps2,Bc1	Ap1s2	Specific_P0	0	0	0	NA	NA	NA	NA	NA	NA	NA	NA	NA	NA
chr13	113871000	113874000	chr13	114801000	114804000	15.3289	2.11609	Arl15	NA	Conserved	0	0	99.19	chr13	113877000	113880000	chr13	114792000	114795000	6.97136	3.4889	Arl15	NA
chr9	103488000	103491000	chr9	103992000	103995000	14.6214	2.01604	Tmem108	NA	Specific_P0	0	0	0	NA	NA	NA	NA	NA	NA	NA	NA	NA	NA
chr2	124104000	124107000	chr2	124929000	124932000	16.6381	2.30198	Sema6d	NA	Conserved	0	0	99.1	chr2	124101000	124104000	chr2	124941000	124944000	8.08253	3.22643	Sema6d	NA
chr2	63699000	63702000	chr2	64857000	64860000	15.7467	2.2918	NA	NA	Specific_P0	0	0	0	NA	NA	NA	NA	NA	NA	NA	NA	NA	NA
chr14	67218000	67221000	chr14	67620000	67623000	16.0597	1.74361	NA	NA	Conserved	100	0	99.63	chr14	67218000	67221000	chr14	67623000	67626000	9.9395	3.01591	NA	NA
chr4	55521000	55524000	chr4	56490000	56493000	15.2064	1.89109	NA	NA	Specific_P0	0	0	0	NA	NA	NA	NA	NA	NA	NA	NA	NA	NA
chr14	60804000	60807000	chr14	61113000	61116000	22.1194	1.94174	Mipep	NA	Conserved	0	0	96.55	chr14	60801000	60804000	chr14	61095000	61098000	12.012	2.67602	Mipep	NA
chr2	50307000	50310000	chr2	51918000	51921000	13.4381	2.4156	Gm13483	NA	Specific_P0	0	0	0	NA	NA	NA	NA	NA	NA	NA	NA	NA	NA
chr16	85815000	85818000	chr16	87252000	87255000	17.5814	2.56099	NA	NA	Shifted	0	0	73.23	chr16	85806000	85809000	chr16	86649000	86652000	8.76456	3.05681	NA	NA
chr16	89844000	89847000	chr16	90174000	90177000	19.1217	1.74381	Tiam1	NA	Conserved	0	0	97.8	chr16	89841000	89844000	chr16	90186000	90189000	10.8588	2.74164	Tiam1	NA
chr2	154704000	154707000	chr2	154854000	154857000	19.1678	1.67259	NA	Raly	Specific_P0	0	0	0	NA	NA	NA	NA	NA	NA	NA	NA	NA	NA
chr15	39867000	39870000	chr15	40131000	40134000	16.5313	1.73453	NA	NA	Conserved	0	0	98.89	chr15	39864000	39867000	chr15	40134000	40137000	11.8546	2.92431	NA	9330182O14Rik
chr12	49371000	49374000	chr12	50943000	50946000	12.4552	2.18133	NA	NA	Conserved	100	0	88.31	chr12	49371000	49374000	chr12	51360000	51363000	4.11914	4.29104	NA	G2e3
chr1	90060000	90063000	chr1	90594000	90597000	17.4675	1.95922	Iqca	NA	Conserved	100	0	99.72	chr1	90060000	90063000	chr1	90591000	90594000	15.8295	3.90327	Iqca	NA
chr10	16662000	16665000	chr10	17724000	17727000	9.51686	2.36177	NA	Cited2	Specific_P0	0	0	0	NA	NA	NA	NA	NA	NA	NA	NA	NA	NA
chr1	183048000	183051000	chr1	183234000	183237000	17.5517	2.17388	NA	NA	Conserved	100	0	99.2	chr1	183048000	183051000	chr1	183231000	183234000	11.3485	3.05374	NA	NA
chr6	100890000	100893000	chr6	101205000	101208000	19.2689	1.90596	NA	Pdzrn3	Specific_P0	0	0	0	NA	NA	NA	NA	NA	NA	NA	NA	NA	NA
chr2	165069000	165072000	chr2	165354000	165357000	16.4858	1.88955	Cd40	Zfp663	Conserved	0	0	82.21	chr2	165075000	165078000	chr2	165273000	165276000	14.3915	2.70613	NA	NA
chr11	105363000	105366000	chr11	105591000	105594000	22.9686	1.98502	Marchf10	Tanc2	Specific_P0	0	0	0	NA	NA	NA	NA	NA	NA	NA	NA	NA	NA
chr2	35544000	35547000	chr2	35934000	35937000	18.4242	1.96541	NA	Ttll11	Specific_P0	0	0	0	NA	NA	NA	NA	NA	NA	NA	NA	NA	NA
chr2	27048000	27051000	chr2	27234000	27237000	18.6456	1.76497	NA	Sardh	Conserved	0	0	98.44	chr2	27045000	27048000	chr2	27237000	27240000	12.7549	2.65789	NA	Sardh
chr9	61965000	61968000	chr9	62247000	62250000	15.0573	1.73785	Paqr5	NA	Conserved	0	0	83.44	chr9	62043000	62046000	chr9	62244000	62247000	9.64733	2.44131	NA	A730043L09Rik
chr3	105732000	105735000	chr3	105900000	105903000	18.9814	1.72759	Rap1a	Tmigd3	Specific_P0	0	0	0	NA	NA	NA	NA	NA	NA	NA	NA	NA	NA
chr17	27033000	27036000	chr17	27525000	27528000	13.5207	2.4744	Ggnbp1	NA	Specific_P0	0	0	0	NA	NA	NA	NA	NA	NA	NA	NA	NA	NA
chr18	24315000	24318000	chr18	24465000	24468000	21.4917	1.6925	NA	NA	Conserved	0	0	96.23	chr18	24309000	24312000	chr18	24471000	24474000	13.5194	2.77266	NA	2700062C07Rik
chr19	41649000	41652000	chr19	41760000	41763000	22.7164	1.64609	Slit1	NA	Conserved	0	0	92.96	chr19	41658000	41661000	chr19	41754000	41757000	15.2347	2.26659	Slit1	NA
chr1	180273000	180276000	chr1	180399000	180402000	21.7267	1.63408	NA	Itpkb	Conserved	0	100	98.82	chr1	180276000	180279000	chr1	180399000	180402000	15.2161	2.72032	NA	Itpkb
chr17	80628000	80631000	chr17	80988000	80991000	17.6863	1.79684	Map4k3	Tmem178	Specific_P0	0	0	0	NA	NA	NA	NA	NA	NA	NA	NA	NA	NA
chr1	118773000	118776000	chr1	119070000	119073000	20.9769	2.0471	NA	NA	Conserved	0	0	97.09	chr1	118770000	118773000	chr1	119085000	119088000	13.4775	3.63215	NA	NA
chr1	63756000	63759000	chr1	64449000	64452000	17.2483	1.91504	4933402D24Rik	NA	Conserved	0	100	99.57	chr1	63762000	63765000	chr1	64449000	64452000	8.838	3.35115	4933402D24Rik	NA
chr10	96621000	96624000	chr10	97311000	97314000	14.2126	2.1471	Btg1	NA	Shifted	0	0	77.18	chr10	96216000	96219000	chr10	97308000	97311000	8.14366	2.97744	NA	NA
chr1	21414000	21417000	chr1	22263000	22266000	16.9214	1.93836	Kcnq5	NA	Specific_P0	0	0	0	NA	NA	NA	NA	NA	NA	NA	NA	NA	NA
chr7	87123000	87126000	chr7	87564000	87567000	13.8122	1.96844	NA	NA	Specific_P0	0	0	0	NA	NA	NA	NA	NA	NA	NA	NA	NA	NA
chr16	23556000	23559000	chr16	23901000	23904000	25.7392	2.16174	NA	NA	Conserved	0	0	98.71	chr16	23550000	23553000	chr16	23898000	23901000	10.9386	2.87392	NA	NA
chr8	61536000	61539000	chr8	61875000	61878000	18.0783	1.81389	Palld	Palld	Specific_P0	0	0	0	NA	NA	NA	NA	NA	NA	NA	NA	NA	NA
chr8	121116000	121119000	chr8	121515000	121518000	19.4772	2.28088	Foxc2	NA	Conserved	100	0	99.63	chr8	121116000	121119000	chr8	121518000	121521000	11.8981	3.29587	Foxc2	NA
chr2	10095000	10098000	chr2	10290000	10293000	19.5203	1.76544	Itih2	NA	Conserved	0	0	96.97	chr2	10101000	10104000	chr2	10296000	10299000	15.4704	3.20531	Itih2	NA
chr18	43401000	43404000	chr18	43518000	43521000	21.0097	1.74852	Dpysl3	NA	Specific_P0	0	0	0	NA	NA	NA	NA	NA	NA	NA	NA	NA	NA
chr3	84186000	84189000	chr3	84303000	84306000	22.6731	1.73883	Trim2	Trim2	Specific_P0	0	0	0	NA	NA	NA	NA	NA	NA	NA	NA	NA	NA
chr17	14235000	14238000	chr17	14520000	14523000	18.3658	1.82951	NA	NA	Conserved	0	0	98.95	chr17	14238000	14241000	chr17	14517000	14520000	9.37067	2.44776	NA	NA
chr19	36111000	36114000	chr19	36435000	36438000	18.7406	1.86002	Ankrd1	Pcgf5	Specific_P0	0	0	0	NA	NA	NA	NA	NA	NA	NA	NA	NA	NA
chr10	5604000	5607000	chr10	5778000	5781000	18.3722	1.65575	Myct1	NA	Conserved	0	0	95.93	chr10	5601000	5604000	chr10	5790000	5793000	10.3943	2.60386	Myct1	NA
chr1	44748000	44751000	chr1	45768000	45771000	13.1412	2.2976	Gulp1	NA	Specific_P0	0	0	0	NA	NA	NA	NA	NA	NA	NA	NA	NA	NA
chr4	59379000	59382000	chr4	59568000	59571000	20.6986	1.73839	Susd1	NA	Conserved	0	0	96.24	chr4	59367000	59370000	chr4	59571000	59574000	11.4158	2.67784	Susd1	NA
chr1	175944000	175947000	chr1	176703000	176706000	16.9198	2.04217	NA	NA	Conserved	0	0	99.41	chr1	175938000	175941000	chr1	176700000	176703000	8.02119	2.82036	NA	NA
chr1	20934000	20937000	chr1	21168000	21171000	16.3933	2.05411	Paqr8	NA	Conserved	0	0	98.06	chr1	20940000	20943000	chr1	21165000	21168000	11.2566	3.0564	NA	NA
chr10	122802000	122805000	chr10	123006000	123009000	19.4814	1.77511	Ppm1h	Mon2	Conserved	0	0	97.01	chr10	122805000	122808000	chr10	122997000	123000000	11.5746	2.50841	Ppm1h	Mon2
chr11	48876000	48879000	chr11	49104000	49107000	16.4231	1.90279	NA	NA	Conserved	0	0	97.33	chr11	48882000	48885000	chr11	49098000	49101000	9.47703	2.54727	NA	NA
chr18	14892000	14895000	chr18	15147000	15150000	17.8236	1.88708	Taf4b	Kctd1	Specific_P0	0	0	0	NA	NA	NA	NA	NA	NA	NA	NA	NA	NA
chr2	58704000	58707000	chr2	59436000	59439000	15.1939	1.93831	Upp2	NA	Specific_P0	0	0	0	NA	NA	NA	NA	NA	NA	NA	NA	NA	NA
chr14	103557000	103560000	chr14	103689000	103692000	23.2136	1.73038	Scel	Slain1	Specific_P0	0	0	0	NA	NA	NA	NA	NA	NA	NA	NA	NA	NA
chr12	108903000	108906000	chr12	110391000	110394000	12.0606	2.17458	Wdr25	NA	Shifted	0	0	60.61	chr12	109743000	109746000	chr12	110397000	110400000	6.11953	3.07131	Mir410,Mir369,Mir412,Mirg,Mir409	NA
chr1	185673000	185676000	chr1	186717000	186720000	14.8476	2.00434	Mir297c	NA	Specific_P0	0	0	0	NA	NA	NA	NA	NA	NA	NA	NA	NA	NA
chr14	120075000	120078000	chr14	120399000	120402000	16.6542	1.90654	NA	Mbnl2	Specific_P0	0	0	0	NA	NA	NA	NA	NA	NA	NA	NA	NA	NA
chr1	167418000	167421000	chr1	167640000	167643000	26.9072	2.17096	NA	NA	Conserved	0	0	98.04	chr1	167412000	167415000	chr1	167643000	167646000	10.5787	2.36825	NA	NA
chr10	60783000	60786000	chr10	61050000	61053000	17.1672	1.68824	Unc5b	NA	Conserved	0	0	98.9	chr10	60780000	60783000	chr10	61053000	61056000	10.2777	2.24669	Unc5b	NA
chr8	112047000	112050000	chr8	113622000	113625000	14.8665	2.22059	NA	NA	Specific_P0	0	0	0	NA	NA	NA	NA	NA	NA	NA	NA	NA	NA
chrX	75804000	75807000	chrX	76200000	76203000	15.5603	1.89308	Pls3	NA	Specific_P0	0	0	0	NA	NA	NA	NA	NA	NA	NA	NA	NA	NA
chr16	22581000	22584000	chr16	22797000	22800000	17.4128	1.73415	Dgkg	NA	Specific_P0	0	0	0	NA	NA	NA	NA	NA	NA	NA	NA	NA	NA
chr2	164112000	164115000	chr2	164400000	164403000	18.2369	1.73283	Stk4	Matn4	Specific_P0	0	0	0	NA	NA	NA	NA	NA	NA	NA	NA	NA	NA
chr12	72858000	72861000	chr12	72972000	72975000	20.4456	1.6091	NA	NA	Conserved	0	100	96.3	chr12	72849000	72852000	chr12	72972000	72975000	11.4847	2.2629	NA	NA
chr5	99207000	99210000	chr5	99897000	99900000	18.1347	1.83305	NA	NA	Conserved	0	100	99.57	chr5	99201000	99204000	chr5	99897000	99900000	9.80217	3.15845	NA	NA
chr17	7461000	7464000	chr17	7530000	7533000	25.6249	2.67492	NA	NA	Specific_P0	0	0	0	NA	NA	NA	NA	NA	NA	NA	NA	NA	NA
chr5	67536000	67539000	chr5	67731000	67734000	17.0963	1.97153	NA	Atp8a1	Specific_P0	0	0	0	NA	NA	NA	NA	NA	NA	NA	NA	NA	NA
chr5	18027000	18030000	chr5	18450000	18453000	15.0028	1.79679	NA	NA	Conserved	0	100	92.83	chr5	18084000	18087000	chr5	18450000	18453000	9.93078	2.91608	NA	NA
chr10	3540000	3543000	chr10	3948000	3951000	21.8192	2.00065	Iyd	Plekhg1	Specific_P0	0	0	0	NA	NA	NA	NA	NA	NA	NA	NA	NA	NA
chr13	109242000	109245000	chr13	109614000	109617000	16.7353	1.79538	Pde4d	Pde4d	Specific_P0	0	0	0	NA	NA	NA	NA	NA	NA	NA	NA	NA	NA
chr2	55092000	55095000	chr2	56034000	56037000	17.0196	2.10973	Galnt13	NA	Specific_P0	0	0	0	NA	NA	NA	NA	NA	NA	NA	NA	NA	NA
chr16	89775000	89778000	chr16	90189000	90192000	15.7851	2.03018	NA	NA	Conserved	100	100	100	chr16	89775000	89778000	chr16	90189000	90192000	9.10486	3.5813	NA	NA
chr14	63891000	63894000	chr14	64044000	64047000	24.2733	1.82103	Pinx1	NA	Conserved	0	0	94.55	chr14	63885000	63888000	chr14	64056000	64059000	14.0932	2.49332	Pinx1	NA
chr13	111783000	111786000	chr13	112260000	112263000	20.2964	1.93019	Map3k1	NA	Conserved	0	0	98.75	chr13	111789000	111792000	chr13	112266000	112269000	18.1894	4.42817	Map3k1	NA
chr1	153891000	153894000	chr1	154182000	154185000	17.7839	1.78139	Teddm1a	NA	Conserved	0	100	99.49	chr1	153894000	153897000	chr1	154182000	154185000	10.6205	3.3143	NA	NA
chr7	46392000	46395000	chr7	46605000	46608000	17.99	1.79556	NA	Sergef	Conserved	100	100	100	chr7	46392000	46395000	chr7	46605000	46608000	12.4446	2.63957	NA	Sergef
chr10	21462000	21465000	chr10	22002000	22005000	22.7417	2.18762	NA	NA	Conserved	0	100	99.72	chr10	21465000	21468000	chr10	22002000	22005000	10.7768	2.74926	NA	NA
chr5	118884000	118887000	chr5	119673000	119676000	16.7656	1.96239	NA	Tbx3	Conserved	0	0	92.79	chr5	118782000	118785000	chr5	119694000	119697000	14.0406	3.55496	NA	NA
chr15	11994000	11997000	chr15	12114000	12117000	22.0872	1.74115	Sub1	NA	Specific_P0	0	0	0	NA	NA	NA	NA	NA	NA	NA	NA	NA	NA
chr17	29394000	29397000	chr17	29508000	29511000	21.4697	1.62188	NA	NA	Conserved	0	100	96	chr17	29403000	29406000	chr17	29508000	29511000	12.353	1.91643	NA	NA
chr9	94737000	94740000	chr9	95415000	95418000	17.7286	1.99877	Slc9a9	NA	Specific_P0	0	0	0	NA	NA	NA	NA	NA	NA	NA	NA	NA	NA
chr5	124902000	124905000	chr5	125274000	125277000	15.8816	1.91802	NA	NA	Specific_P0	0	0	0	NA	NA	NA	NA	NA	NA	NA	NA	NA	NA
chr3	116043000	116046000	chr3	116322000	116325000	22.6811	1.85729	NA	Cdc14a	Specific_P0	0	0	0	NA	NA	NA	NA	NA	NA	NA	NA	NA	NA
chr10	62628000	62631000	chr10	62763000	62766000	21.5178	1.63548	Ddx50	Ccar1,Snord98	Specific_P0	0	0	0	NA	NA	NA	NA	NA	NA	NA	NA	NA	NA
chr2	10371000	10374000	chr2	11064000	11067000	14.2056	2.06042	Sfmbt2	NA	Specific_P0	0	0	0	NA	NA	NA	NA	NA	NA	NA	NA	NA	NA
chr18	61314000	61317000	chr18	61491000	61494000	19.3353	1.66616	Ppargc1b	Arhgef37	Conserved	0	0	98.33	chr18	61311000	61314000	chr18	61488000	61491000	10.9214	2.38753	Ppargc1b	NA
chr7	96972000	96975000	chr7	97290000	97293000	15.8562	1.9447	Nars2	Gab2	Specific_P0	0	0	0	NA	NA	NA	NA	NA	NA	NA	NA	NA	NA
chr3	78963000	78966000	chr3	79587000	79590000	13.4003	2.08093	NA	NA	Specific_P0	0	0	0	NA	NA	NA	NA	NA	NA	NA	NA	NA	NA
chr2	109911000	109914000	chr2	110205000	110208000	21.6047	2.24659	Platr8	NA	Conserved	0	0	99	chr2	109908000	109911000	chr2	110208000	110211000	13.4865	4.50812	Platr8	NA
chr1	132528000	132531000	chr1	132597000	132600000	30.4661	1.78262	Cntn2	Nfasc	Conserved	100	100	100	chr1	132528000	132531000	chr1	132597000	132600000	17.8805	2.30431	Cntn2	Nfasc
chr1	111660000	111663000	chr1	112383000	112386000	19.5278	2.54395	NA	Gm32810	Conserved	100	0	99.59	chr1	111660000	111663000	chr1	112377000	112380000	9.73636	3.62031	NA	Gm32810
chr3	34659000	34662000	chr3	35106000	35109000	16.4075	1.90705	Sox2ot	NA	Specific_P0	0	0	0	NA	NA	NA	NA	NA	NA	NA	NA	NA	NA
chr9	8229000	8232000	chr9	8676000	8679000	14.07	2.03926	1700128F08Rik	Trpc6,Gm32014	Specific_P0	0	0	0	NA	NA	NA	NA	NA	NA	NA	NA	NA	NA
chr8	62079000	62082000	chr8	63873000	63876000	17.5566	2.49724	Anxa10	NA	Conserved	0	0	99.67	chr8	62082000	62085000	chr8	63882000	63885000	7.77172	3.72594	Anxa10	NA
chr3	68061000	68064000	chr3	68568000	68571000	16.9814	2.04845	Iqschfp	Schip1,Iqschfp	Conserved	0	0	97.6	chr3	68058000	68061000	chr3	68547000	68550000	8.48939	3.36955	Iqschfp	Schip1,Iqschfp
chr7	62226000	62229000	chr7	62388000	62391000	24.0858	2.14682	NA	NA	Conserved	0	0	98.15	chr7	62229000	62232000	chr7	62385000	62388000	13.3971	2.61141	NA	NA
chr14	95952000	95955000	chr14	96912000	96915000	22.1665	2.55929	NA	NA	Conserved	100	0	99.84	chr14	95952000	95955000	chr14	96909000	96912000	9.41397	2.94432	NA	NA
chr7	99618000	99621000	chr7	99801000	99804000	19.4164	1.70815	NA	NA	Conserved	100	100	100	chr7	99618000	99621000	chr7	99801000	99804000	12.018	2.37949	NA	NA
chr6	95223000	95226000	chr6	97017000	97020000	11.0857	2.44326	NA	Tafa4	Specific_P0	0	0	0	NA	NA	NA	NA	NA	NA	NA	NA	NA	NA
chr11	88074000	88077000	chr11	88191000	88194000	20.3914	1.60957	Vezf1	Cuedc1	Specific_P0	0	0	0	NA	NA	NA	NA	NA	NA	NA	NA	NA	NA
chr19	60885000	60888000	chr19	61092000	61095000	26.8281	2.11313	NA	Zfp950,Grk5	Conserved	0	0	98.57	chr19	60888000	60891000	chr19	61095000	61098000	12.6418	2.55126	Grk5	Zfp950
chr14	79767000	79770000	chr14	80217000	80220000	15.5638	1.98927	Pcdh8,Gm9748	NA	Conserved	0	100	86.04	chr14	79620000	79623000	chr14	80217000	80220000	8.17269	2.98712	Sugt1	NA
chr2	115860000	115863000	chr2	116064000	116067000	17.5007	1.88873	Meis2	Meis2	Specific_P0	0	0	0	NA	NA	NA	NA	NA	NA	NA	NA	NA	NA
chr18	57129000	57132000	chr18	57330000	57333000	19.2128	1.66194	NA	NA	Conserved	0	0	86.67	chr18	57132000	57135000	chr18	57285000	57288000	11.2267	2.19247	Megf10	Megf10
chr17	83034000	83037000	chr17	83253000	83256000	23.9033	2.14474	Gm19689	NA	Conserved	0	0	98.65	chr17	83037000	83040000	chr17	83256000	83259000	13.4646	2.85404	Gm19689	NA
chr14	78675000	78678000	chr14	79113000	79116000	24.3339	2.37579	Dgkh	Vwa8	Specific_P0	0	0	0	NA	NA	NA	NA	NA	NA	NA	NA	NA	NA
chr10	53349000	53352000	chr10	53532000	53535000	19.5761	1.66689	Cep85l	NA	Conserved	100	0	94.92	chr10	53349000	53352000	chr10	53514000	53517000	13.6837	2.73585	Cep85l	Gm20597
chr2	173109000	173112000	chr2	173562000	173565000	17.4933	2.28779	Ctcfl	NA	Conserved	0	0	89.45	chr2	173193000	173196000	chr2	173559000	173562000	15.8815	3.17062	NA	NA
chr13	4662000	4665000	chr13	5865000	5868000	11.6577	2.24335	NA	Klf6	Specific_P0	0	0	0	NA	NA	NA	NA	NA	NA	NA	NA	NA	NA
chr7	25425000	25428000	chr7	25605000	25608000	18.8222	1.90111	4732471J01Rik	NA	Conserved	100	0	99.17	chr7	25425000	25428000	chr7	25602000	25605000	10.5222	2.4933	4732471J01Rik	NA
chr14	44985000	44988000	chr14	45147000	45150000	22.0958	1.8316	NA	Txndc16	Conserved	100	0	99.08	chr14	44985000	44988000	chr14	45144000	45147000	15.1002	3.04523	NA	Txndc16
chr16	57243000	57246000	chr16	57612000	57615000	14.2796	1.90391	NA	NA	Specific_P0	0	0	0	NA	NA	NA	NA	NA	NA	NA	NA	NA	NA
chr3	19569000	19572000	chr3	19890000	19893000	16.5233	1.76904	Dnajc5b	NA	Specific_P0	0	0	0	NA	NA	NA	NA	NA	NA	NA	NA	NA	NA
chr1	55890000	55893000	chr1	57207000	57210000	15.249	2.51759	NA	BC055402	Conserved	0	0	90.14	chr1	55896000	55899000	chr1	56976000	56979000	8.44172	3.1787	NA	Satb2
chr12	5376000	5379000	chr12	6636000	6639000	9.12622	2.34089	2810032G03Rik	NA	Specific_P0	0	0	0	NA	NA	NA	NA	NA	NA	NA	NA	NA	NA
chr4	62559000	62562000	chr4	62757000	62760000	16.1589	1.71962	Rgs3	NA	Conserved	100	0	98.53	chr4	62559000	62562000	chr4	62763000	62766000	9.84131	2.48185	Rgs3	NA
chr12	39501000	39504000	chr12	40167000	40170000	15.1015	2.14932	NA	NA	Conserved	0	0	99.1	chr12	39510000	39513000	chr12	40164000	40167000	8.48228	3.09285	NA	NA
chr15	66036000	66039000	chr15	66453000	66456000	13.354	1.9501	Kcnq3	Lrrc6	Specific_P0	0	0	0	NA	NA	NA	NA	NA	NA	NA	NA	NA	NA
chr7	122247000	122250000	chr7	122457000	122460000	20.2425	1.87153	NA	Prkcb	Conserved	0	100	98.57	chr7	122253000	122256000	chr7	122457000	122460000	12.3519	2.46245	NA	Prkcb
chr16	23988000	23991000	chr16	24918000	24921000	12.3381	2.16487	Bcl6	Lpp	Conserved	0	0	92.28	chr16	23982000	23985000	chr16	25068000	25071000	9.34691	4.03606	Bcl6	A230028O05Rik
chr12	27348000	27351000	chr12	28422000	28425000	13.7275	2.11605	NA	NA	Specific_P0	0	0	0	NA	NA	NA	NA	NA	NA	NA	NA	NA	NA
chr17	43887000	43890000	chr17	44046000	44049000	20.3533	1.77796	Rcan2	NA	Specific_P0	0	0	0	NA	NA	NA	NA	NA	NA	NA	NA	NA	NA
chr5	146706000	146709000	chr5	146895000	146898000	18.6769	1.67359	NA	NA	Conserved	100	0	97.71	chr5	146706000	146709000	chr5	146904000	146907000	16.4795	3.1082	NA	NA
chr7	82128000	82131000	chr7	82260000	82263000	26.1194	2.08486	NA	Sh3gl3	Conserved	0	0	94.74	chr7	82122000	82125000	chr7	82269000	82272000	17.8896	3.23572	NA	Sh3gl3
chr9	66141000	66144000	chr9	66384000	66387000	17.8811	1.81714	NA	Herc1	Specific_P0	0	0	0	NA	NA	NA	NA	NA	NA	NA	NA	NA	NA
chr2	52266000	52269000	chr2	52599000	52602000	19.3567	1.92936	Neb	Cacnb4	Specific_P0	0	0	0	NA	NA	NA	NA	NA	NA	NA	NA	NA	NA
chr3	130824000	130827000	chr3	131241000	131244000	16.4558	1.77851	NA	Hadh	Conserved	0	0	92.31	chr3	130761000	130764000	chr3	131235000	131238000	11.4281	2.9471	NA	Hadh
chr16	33309000	33312000	chr16	33744000	33747000	15.1037	1.8321	NA	Heg1	Specific_P0	0	0	0	NA	NA	NA	NA	NA	NA	NA	NA	NA	NA
chr19	37557000	37560000	chr19	37938000	37941000	14.5541	1.86018	Exoc6	Myof	Specific_P0	0	0	0	NA	NA	NA	NA	NA	NA	NA	NA	NA	NA
chr19	21375000	21378000	chr19	21564000	21567000	19.2228	1.73548	NA	NA	Specific_P0	0	0	0	NA	NA	NA	NA	NA	NA	NA	NA	NA	NA
chr3	36219000	36222000	chr3	36426000	36429000	21.521	1.65612	Qrfpr	NA	Conserved	0	0	88.61	chr3	36180000	36183000	chr3	36441000	36444000	10.7802	2.29445	Qrfpr	NA
chr12	24720000	24723000	chr12	24951000	24954000	19.18	1.75362	NA	Mboat2	Conserved	0	0	96.86	chr12	24708000	24711000	chr12	24948000	24951000	10.6113	2.36112	Rrm2	Mboat2
chr6	23187000	23190000	chr6	23460000	23463000	17.8053	2.13603	NA	Cadps2	Specific_P0	0	0	0	NA	NA	NA	NA	NA	NA	NA	NA	NA	NA
chr16	91950000	91953000	chr16	92289000	92292000	19.1653	1.91955	NA	NA	Conserved	0	0	97.85	chr16	91938000	91941000	chr16	92292000	92295000	14.2887	4.06717	NA	Kcne2
chr14	75873000	75876000	chr14	76077000	76080000	21.4672	1.70789	NA	NA	Conserved	0	0	98.55	chr14	75876000	75879000	chr14	76080000	76083000	11.0248	2.16826	NA	NA
chr3	34656000	34659000	chr3	35484000	35487000	13.4821	2.19268	Sox2ot	NA	Specific_P0	0	0	0	NA	NA	NA	NA	NA	NA	NA	NA	NA	NA
chr13	4950000	4953000	chr13	5868000	5871000	12.6554	2.16044	NA	Klf6	Specific_P0	0	0	0	NA	NA	NA	NA	NA	NA	NA	NA	NA	NA
chr15	36792000	36795000	chr15	36957000	36960000	20.4436	1.80763	Ywhaz	NA	Specific_P0	0	0	0	NA	NA	NA	NA	NA	NA	NA	NA	NA	NA
chr9	121491000	121494000	chr9	121605000	121608000	22.7153	1.67693	Cck	Lyzl4,Lyzl4os	Conserved	0	0	96.3	chr9	121485000	121488000	chr9	121608000	121611000	15.7339	2.51484	NA	Lyzl4,Lyzl4os
chr1	120198000	120201000	chr1	120549000	120552000	16.6334	1.80397	NA	NA	Conserved	0	0	95.93	chr1	120174000	120177000	chr1	120555000	120558000	10.6802	3.72188	3110008999999999760662528.0Rik	NA
chr3	81042000	81045000	chr3	81786000	81789000	15.3683	2.06734	Pdgfc	NA	Specific_P0	0	0	0	NA	NA	NA	NA	NA	NA	NA	NA	NA	NA
chr1	169533000	169536000	chr1	169929000	169932000	18.0425	2.04807	NA	Ccdc190	Conserved	0	0	98.88	chr1	169530000	169533000	chr1	169935000	169938000	7.7965	3.35911	Nuf2	NA
chr5	130869000	130872000	chr5	131424000	131427000	19.1381	2.39661	NA	NA	Conserved	0	0	98.94	chr5	130863000	130866000	chr5	131430000	131433000	9.63725	3.45607	NA	NA
chr7	51624000	51627000	chr7	51822000	51825000	18.7916	1.74654	Slc17a6	NA	Specific_P0	0	0	0	NA	NA	NA	NA	NA	NA	NA	NA	NA	NA
chr9	83961000	83964000	chr9	85332000	85335000	13.7499	2.18011	Bckdhb	NA	Specific_P0	0	0	0	NA	NA	NA	NA	NA	NA	NA	NA	NA	NA
chr13	4662000	4665000	chr13	6540000	6543000	14.5714	2.20035	NA	NA	Specific_P0	0	0	0	NA	NA	NA	NA	NA	NA	NA	NA	NA	NA
chr13	18057000	18060000	chr13	18807000	18810000	19.8336	2.1435	NA	Vps41	Conserved	100	0	99.6	chr13	18057000	18060000	chr13	18813000	18816000	8.06428	3.01885	NA	Vps41
chr13	36270000	36273000	chr13	37320000	37323000	14.1197	2.17279	Fars2	NA	Specific_P0	0	0	0	NA	NA	NA	NA	NA	NA	NA	NA	NA	NA
chr8	77631000	77634000	chr8	78009000	78012000	17.4675	1.83365	NA	NA	Conserved	100	0	99.6	chr8	77631000	77634000	chr8	78006000	78009000	11.9956	3.45919	NA	NA
chr9	118068000	118071000	chr9	118491000	118494000	14.2002	1.81447	Azi2,Cmc1	NA	Specific_P0	0	0	0	NA	NA	NA	NA	NA	NA	NA	NA	NA	NA
chr13	51846000	51849000	chr13	52230000	52233000	20.4981	1.93548	Gadd45g	NA	Conserved	0	0	98.45	chr13	51840000	51843000	chr13	52224000	52227000	14.9821	3.42211	NA	NA
chr1	83748000	83751000	chr1	84288000	84291000	13.6476	2.14209	NA	NA	Specific_P0	0	0	0	NA	NA	NA	NA	NA	NA	NA	NA	NA	NA
chr17	79662000	79665000	chr17	79839000	79842000	20.0297	1.85876	Rmdn2	NA	Conserved	0	0	98.33	chr17	79665000	79668000	chr17	79842000	79845000	12.8099	2.63317	Rmdn2	NA
chr8	65151000	65154000	chr8	66444000	66447000	19.1389	2.01485	NA	Marchf1	Specific_P0	0	0	0	NA	NA	NA	NA	NA	NA	NA	NA	NA	NA
chr2	174309000	174312000	chr2	174900000	174903000	20.7619	2.12877	Gnas	NA	Conserved	0	0	99.49	chr2	174312000	174315000	chr2	174903000	174906000	14.5455	4.1681	Gnas	NA
chr19	30252000	30255000	chr19	30555000	30558000	21.6839	1.96142	NA	NA	Conserved	0	100	99.51	chr19	30249000	30252000	chr19	30555000	30558000	10.9699	2.83679	NA	NA
chr1	152523000	152526000	chr1	152742000	152745000	19.4339	1.86635	Rgl1	Rgl1	Conserved	100	0	98.01	chr1	152523000	152526000	chr1	152751000	152754000	12.2468	2.67207	Rgl1	Rgl1,Apobec4
chr4	100584000	100587000	chr4	101145000	101148000	13.3899	1.91523	NA	Raver2	Specific_P0	0	0	0	NA	NA	NA	NA	NA	NA	NA	NA	NA	NA
chr1	97812000	97815000	chr1	98355000	98358000	17.3631	2.04729	NA	NA	Conserved	0	100	99.45	chr1	97818000	97821000	chr1	98355000	98358000	9.19328	2.93281	NA	NA
chr2	109914000	109917000	chr2	110565000	110568000	11.1537	2.12372	NA	NA	Shifted	0	0	68.07	chr2	110229000	110232000	chr2	110568000	110571000	13.4051	3.97044	NA	NA
chr8	124053000	124056000	chr8	124350000	124353000	22.0161	2.05322	NA	NA	Conserved	0	0	99	chr8	124056000	124059000	chr8	124353000	124356000	13.519	2.61812	NA	NA
chr3	38886000	38889000	chr3	40449000	40452000	17.5064	2.20242	Fat4	NA	Conserved	0	0	99.42	chr3	38880000	38883000	chr3	40437000	40440000	7.06769	3.20689	NA	NA
chr5	130275000	130278000	chr5	130851000	130854000	15.363	2.06693	Tyw1	NA	Conserved	100	0	99.74	chr5	130275000	130278000	chr5	130854000	130857000	9.98025	3.48686	Tyw1	NA
chr18	53994000	53997000	chr18	54984000	54987000	12.6425	2.09253	NA	Zfp608	Specific_P0	0	0	0	NA	NA	NA	NA	NA	NA	NA	NA	NA	NA
chr15	5238000	5241000	chr15	6084000	6087000	15.0436	2.04509	Ptger4	NA	Conserved	100	0	89.02	chr15	5238000	5241000	chr15	5916000	5919000	8.72886	4.45418	Ptger4	NA
chr3	131367000	131370000	chr3	131475000	131478000	26.6689	2.87862	NA	NA	Conserved	0	100	98.67	chr3	131364000	131367000	chr3	131475000	131478000	12.7119	3.42259	NA	NA
chr1	133179000	133182000	chr1	133611000	133614000	14.4929	1.94323	NA	NA	Shifted	100	0	44.09	chr1	133179000	133182000	chr1	133299000	133302000	11.3866	2.1588	NA	Plekha6
chr7	90843000	90846000	chr7	91218000	91221000	13.5066	1.88291	NA	Dlg2	Specific_P0	0	0	0	NA	NA	NA	NA	NA	NA	NA	NA	NA	NA
chr17	74685000	74688000	chr17	75537000	75540000	10.3719	2.26357	Birc6	Fam98a	Specific_P0	0	0	0	NA	NA	NA	NA	NA	NA	NA	NA	NA	NA
chr12	101124000	101127000	chr12	101604000	101607000	14.2412	2.25041	NA	Catsperb	Specific_P0	0	0	0	NA	NA	NA	NA	NA	NA	NA	NA	NA	NA
chr10	39180000	39183000	chr10	39522000	39525000	18.4877	1.8158	NA	Fyn	Conserved	0	0	98.7	chr10	39174000	39177000	chr10	39519000	39522000	9.56233	3.09831	NA	Fyn
chr3	32910000	32913000	chr3	33792000	33795000	13.0153	2.04552	Usp13	NA	Specific_P0	0	0	0	NA	NA	NA	NA	NA	NA	NA	NA	NA	NA
chr1	135549000	135552000	chr1	135675000	135678000	20.0078	1.61366	Nav1	NA	Specific_P0	0	0	0	NA	NA	NA	NA	NA	NA	NA	NA	NA	NA
chr1	88752000	88755000	chr1	89199000	89202000	19.3966	2.09874	Platr5	NA	Conserved	0	0	99	chr1	88746000	88749000	chr1	89196000	89199000	9.12686	2.97296	NA	NA
chr1	176877000	176880000	chr1	177690000	177693000	16.756	2.32732	Sdccag8	NA	Specific_P0	0	0	0	NA	NA	NA	NA	NA	NA	NA	NA	NA	NA
chr4	48705000	48708000	chr4	49311000	49314000	13.2604	1.99668	NA	Plppr1	Specific_P0	0	0	0	NA	NA	NA	NA	NA	NA	NA	NA	NA	NA
chr6	106806000	106809000	chr6	108060000	108063000	12.5905	2.15045	NA	NA	Conserved	0	0	99.04	chr6	106821000	106824000	chr6	108051000	108054000	6.17625	3.43068	NA	NA
chr10	103254000	103257000	chr10	103410000	103413000	19.3522	1.74997	NA	Slc6a15	Conserved	100	0	99.05	chr10	103254000	103257000	chr10	103407000	103410000	12.1217	2.51592	NA	Slc6a15
chr9	62295000	62298000	chr9	62559000	62562000	19.3689	2.24421	NA	NA	Conserved	0	100	99.44	chr9	62298000	62301000	chr9	62559000	62562000	9.30158	2.84962	NA	NA
chr11	79707000	79710000	chr11	79917000	79920000	18.2681	1.80689	NA	NA	Conserved	0	0	97.9	chr11	79710000	79713000	chr11	79923000	79926000	9.89097	2.59016	Mir193a	NA
chr12	44325000	44328000	chr12	44547000	44550000	22.7836	1.88288	NA	Nrcam	Specific_P0	0	0	0	NA	NA	NA	NA	NA	NA	NA	NA	NA	NA
chr13	20307000	20310000	chr13	21045000	21048000	22.5406	2.20485	Elmo1	NA	Conserved	0	0	99.39	chr13	20301000	20304000	chr13	21042000	21045000	12.7824	4.16817	Elmo1	NA
chr6	114093000	114096000	chr6	114339000	114342000	17.997	2.05491	NA	NA	Conserved	100	0	99.4	chr6	114093000	114096000	chr6	114342000	114345000	10.6104	3.03012	NA	NA
chr19	45222000	45225000	chr19	45549000	45552000	15.5199	1.85933	NA	NA	Conserved	100	0	99.54	chr19	45222000	45225000	chr19	45546000	45549000	9.92314	2.91308	NA	NA
chr5	105408000	105411000	chr5	105684000	105687000	15.0378	2.01475	NA	NA	Conserved	0	0	94.38	chr5	105405000	105408000	chr5	105657000	105660000	9.44656	2.68771	NA	NA
chr11	116886000	116889000	chr11	117054000	117057000	18.1966	1.79615	NA	NA	Specific_P0	0	0	0	NA	NA	NA	NA	NA	NA	NA	NA	NA	NA
chr19	58911000	58914000	chr19	59202000	59205000	19.8876	2.11281	Hspa12a,Mir3086	NA	Specific_P0	0	0	0	NA	NA	NA	NA	NA	NA	NA	NA	NA	NA
chr4	102228000	102231000	chr4	102489000	102492000	22.0742	2.09309	NA	Pde4b	Specific_P0	0	0	0	NA	NA	NA	NA	NA	NA	NA	NA	NA	NA
chr13	80865000	80868000	chr13	81369000	81372000	19.7283	2.02252	NA	Adgrv1	Conserved	0	0	99.41	chr13	80862000	80865000	chr13	81372000	81375000	11.8661	3.1661	NA	Adgrv1
chr9	89232000	89235000	chr9	89679000	89682000	15.6018	2.08214	Mthfs	NA	Specific_P0	0	0	0	NA	NA	NA	NA	NA	NA	NA	NA	NA	NA
chr2	28200000	28203000	chr2	28413000	28416000	17.4114	1.8406	Olfm1	NA	Specific_P0	0	0	0	NA	NA	NA	NA	NA	NA	NA	NA	NA	NA
chr7	50262000	50265000	chr7	51363000	51366000	9.35972	2.52717	Nell1	NA	Conserved	0	0	85.28	chr7	49956000	49959000	chr7	51438000	51441000	6.99933	4.08522	Slc6a5	NA
chr7	92103000	92106000	chr7	92553000	92556000	17.7525	2.10894	4930567K12Rik,Dlg2	NA	Specific_P0	0	0	0	NA	NA	NA	NA	NA	NA	NA	NA	NA	NA
chrX	112956000	112959000	chrX	114306000	114309000	11.681	2.59016	NA	NA	Specific_P0	0	0	0	NA	NA	NA	NA	NA	NA	NA	NA	NA	NA
chr5	118272000	118275000	chr5	118728000	118731000	16.2608	1.84033	NA	Med13l	Specific_P0	0	0	0	NA	NA	NA	NA	NA	NA	NA	NA	NA	NA
chr2	27291000	27294000	chr2	27429000	27432000	23.8283	1.86793	Vav2	NA	Conserved	0	100	96.91	chr2	27282000	27285000	chr2	27429000	27432000	12.892	2.45794	Vav2	NA
chr15	55098000	55101000	chr15	55557000	55560000	14.9437	2.18749	Gm9920	Mrpl13,Mtbp	Shifted	0	0	51.92	chr15	55113000	55116000	chr15	55272000	55275000	16.365	2.91205	Deptor,Gm9920	NA
chr10	99267000	99270000	chr10	99576000	99579000	19.2131	1.87359	Dusp6	NA	Conserved	0	100	87.03	chr10	99174000	99177000	chr10	99576000	99579000	10.8646	2.52323	Poc1b	NA
chr3	31791000	31794000	chr3	32322000	32325000	17.0936	1.96692	NA	NA	Conserved	0	0	99.15	chr3	31794000	31797000	chr3	32316000	32319000	9.25783	3.24596	NA	NA
chr5	37302000	37305000	chr5	37755000	37758000	19.38	1.98534	Evc	NA	Specific_P0	0	0	0	NA	NA	NA	NA	NA	NA	NA	NA	NA	NA
chr13	70647000	70650000	chr13	70836000	70839000	22.1458	1.9886	NA	Adamts16	Specific_P0	0	0	0	NA	NA	NA	NA	NA	NA	NA	NA	NA	NA
chr8	26340000	26343000	chr8	26982000	26985000	17.9546	2.18857	NA	NA	Specific_P0	0	0	0	NA	NA	NA	NA	NA	NA	NA	NA	NA	NA
chr7	34410000	34413000	chr7	34668000	34671000	23.0417	2.13253	NA	NA	Conserved	100	0	99.43	chr7	34410000	34413000	chr7	34671000	34674000	10.2417	2.7939	NA	NA
chr13	83730000	83733000	chr13	84756000	84759000	18.0024	2.43396	C130071C03Rik	NA	Specific_P0	0	0	0	NA	NA	NA	NA	NA	NA	NA	NA	NA	NA
chr6	139653000	139656000	chr6	140439000	140442000	12.2872	2.24994	Pik3c2g	Plekha5	Specific_P0	0	0	0	NA	NA	NA	NA	NA	NA	NA	NA	NA	NA
chr7	49149000	49152000	chr7	49245000	49248000	21.8953	1.61859	Nav2,9130015G15Rik	Nav2	Conserved	0	0	81.48	chr7	49134000	49137000	chr7	49275000	49278000	10.591	2.43371	Nav2,9130015G15Rik	Nav2
chr10	95556000	95559000	chr10	95898000	95901000	19.8725	1.76563	Nudt4	NA	Conserved	0	0	98.7	chr10	95550000	95553000	chr10	95895000	95898000	9.75586	2.48087	Nudt4	NA
chr3	141873000	141876000	chr3	142272000	142275000	23.0442	2.07853	Bmpr1b	Pdlim5	Conserved	0	0	98.89	chr3	141867000	141870000	chr3	142275000	142278000	12.2354	3.21046	Bmpr1b	Pdlim5
chr9	13242000	13245000	chr9	13716000	13719000	21.5491	2.16378	Jrkl	NA	Conserved	0	100	99.07	chr9	13233000	13236000	chr9	13716000	13719000	10.7248	2.91889	NA	NA
chr2	168252000	168255000	chr2	168447000	168450000	18.2072	1.76429	NA	NA	Specific_P0	0	0	0	NA	NA	NA	NA	NA	NA	NA	NA	NA	NA
chr12	118455000	118458000	chr12	118848000	118851000	19.2286	2.04956	NA	Sp8	Specific_P0	0	0	0	NA	NA	NA	NA	NA	NA	NA	NA	NA	NA
chr14	76497000	76500000	chr14	77010000	77013000	19.1453	2.04009	Tsc22d1	NA	Conserved	0	100	99.42	chr14	76503000	76506000	chr14	77010000	77013000	10.4921	2.62323	Tsc22d1	NA
chr3	79200000	79203000	chr3	79590000	79593000	21.3797	2.01676	NA	Ppid	Specific_P0	0	0	0	NA	NA	NA	NA	NA	NA	NA	NA	NA	NA
chr15	6915000	6918000	chr15	7230000	7233000	16.6744	1.79621	NA	Egflam	Specific_P0	0	0	0	NA	NA	NA	NA	NA	NA	NA	NA	NA	NA
chr8	69129000	69132000	chr8	69201000	69204000	27.5486	1.62418	NA	NA	Specific_P0	0	0	0	NA	NA	NA	NA	NA	NA	NA	NA	NA	NA
chr8	34206000	34209000	chr8	34818000	34821000	24.6875	2.29375	NA	Dusp4	Conserved	0	100	99.76	chr8	34203000	34206000	chr8	34818000	34821000	10.5601	2.80585	NA	Dusp4
chr12	81798000	81801000	chr12	81918000	81921000	23.7983	1.86136	NA	Pcnx	Conserved	100	0	98.8	chr12	81798000	81801000	chr12	81921000	81924000	14.823	2.85816	NA	Pcnx
chr1	94137000	94140000	chr1	95667000	95670000	10.1922	2.26229	NA	St8sia4	Specific_P0	0	0	0	NA	NA	NA	NA	NA	NA	NA	NA	NA	NA
chr17	88257000	88260000	chr17	88515000	88518000	15.4307	1.76039	NA	NA	Specific_P0	0	0	0	NA	NA	NA	NA	NA	NA	NA	NA	NA	NA
chr18	11547000	11550000	chr18	11721000	11724000	18.8369	1.72411	NA	Rbbp8	Conserved	0	0	97.39	chr18	11550000	11553000	chr18	11715000	11718000	12.8603	2.82388	NA	Rbbp8
chr2	135363000	135366000	chr2	135960000	135963000	17.7097	2.19885	Plcb1	Plcb4	Specific_P0	0	0	0	NA	NA	NA	NA	NA	NA	NA	NA	NA	NA
chr12	50112000	50115000	chr12	51195000	51198000	10.1549	2.28983	NA	NA	Shifted	0	0	70.57	chr12	49371000	49374000	chr12	51360000	51363000	4.11914	4.29104	NA	G2e3
chr12	30600000	30603000	chr12	30894000	30897000	16.4497	1.79421	NA	Acp1	Conserved	0	0	97.94	chr12	30603000	30606000	chr12	30885000	30888000	8.62472	2.54735	NA	Alkal2
chr10	23814000	23817000	chr10	24114000	24117000	20.2192	1.74109	Slc18b1	NA	Specific_P0	0	0	0	NA	NA	NA	NA	NA	NA	NA	NA	NA	NA
chr15	68427000	68430000	chr15	68934000	68937000	13.03	2.06468	NA	Khdrbs3	Specific_P0	0	0	0	NA	NA	NA	NA	NA	NA	NA	NA	NA	NA
chr13	98034000	98037000	chr13	98217000	98220000	21.31	1.67938	Arhgef28	NA	Conserved	0	0	93.23	chr13	98028000	98031000	chr13	98238000	98241000	11.2021	2.39986	Arhgef28	NA
chr11	16527000	16530000	chr11	16944000	16947000	16.1882	2.03924	NA	Eldr	Conserved	0	0	98.59	chr11	16524000	16527000	chr11	16953000	16956000	9.86483	3.13294	NA	Fbxo48
chr2	170913000	170916000	chr2	172212000	172215000	15.6843	2.13089	NA	NA	Specific_P0	0	0	0	NA	NA	NA	NA	NA	NA	NA	NA	NA	NA
chr5	18468000	18471000	chr5	19395000	19398000	12.3755	2.04515	NA	Magi2	Specific_P0	0	0	0	NA	NA	NA	NA	NA	NA	NA	NA	NA	NA
chr7	6669000	6672000	chr7	6927000	6930000	17.0474	1.71341	NA	Usp29	Specific_P0	0	0	0	NA	NA	NA	NA	NA	NA	NA	NA	NA	NA
chr11	65823000	65826000	chr11	66879000	66882000	12.7921	2.198	Zkscan6	NA	Specific_P0	0	0	0	NA	NA	NA	NA	NA	NA	NA	NA	NA	NA
chr14	66183000	66186000	chr14	66285000	66288000	22.1631	1.74	Ptk2b	NA	Conserved	100	100	100	chr14	66183000	66186000	chr14	66285000	66288000	15.9285	2.62239	Ptk2b	NA
chr16	91080000	91083000	chr16	91350000	91353000	19.055	1.81824	NA	NA	Specific_P0	0	0	0	NA	NA	NA	NA	NA	NA	NA	NA	NA	NA
chr18	76383000	76386000	chr18	76893000	76896000	17.4122	1.88549	NA	Skor2	Specific_P0	0	0	0	NA	NA	NA	NA	NA	NA	NA	NA	NA	NA
chr6	50688000	50691000	chr6	50799000	50802000	23.2461	1.66371	NA	C530044C16Rik	Conserved	0	0	92.68	chr6	50676000	50679000	chr6	50805000	50808000	13.7738	2.72027	NA	C530044C16Rik
chr16	59424000	59427000	chr16	59613000	59616000	18.8097	1.79198	Gabrr3	Arl6	Conserved	100	0	98.46	chr16	59424000	59427000	chr16	59619000	59622000	10.0856	2.3616	Gabrr3	Arl6
chr15	81456000	81459000	chr15	81603000	81606000	22.3436	1.68976	Xpnpep3	Ep300	Specific_P0	0	0	0	NA	NA	NA	NA	NA	NA	NA	NA	NA	NA
chr1	151080000	151083000	chr1	151347000	151350000	21.0497	1.78256	NA	Ivns1abp	Specific_P0	0	0	0	NA	NA	NA	NA	NA	NA	NA	NA	NA	NA
chr6	121266000	121269000	chr6	121533000	121536000	20.9708	1.90056	Usp18	NA	Conserved	0	0	83.12	chr6	121338000	121341000	chr6	121527000	121530000	12.1554	2.84854	NA	NA
chr1	13785000	13788000	chr1	14727000	14730000	18.1289	2.02885	Gm5523	NA	Conserved	0	0	99.52	chr1	13791000	13794000	chr1	14730000	14733000	9.86272	3.66627	NA	NA
chr3	82056000	82059000	chr3	82338000	82341000	23.0189	1.91668	Gucy1b1	NA	Specific_P0	0	0	0	NA	NA	NA	NA	NA	NA	NA	NA	NA	NA
chr5	41895000	41898000	chr5	43245000	43248000	13.3119	2.37044	NA	Cpeb2	Specific_P0	0	0	0	NA	NA	NA	NA	NA	NA	NA	NA	NA	NA
chr2	27555000	27558000	chr2	27762000	27765000	20.4114	1.97305	NA	Rxra	Conserved	100	0	99.28	chr2	27555000	27558000	chr2	27759000	27762000	14.1947	3.11579	NA	Rxra
chr16	63861000	63864000	chr16	64740000	64743000	20.2158	2.50188	Epha3	NA	Conserved	0	0	98.8	chr16	63867000	63870000	chr16	64725000	64728000	8.16508	3.54304	NA	NA
chr15	5247000	5250000	chr15	6210000	6213000	14.403	2.33347	NA	NA	Conserved	0	0	81.6	chr15	5238000	5241000	chr15	5916000	5919000	8.72886	4.45418	Ptger4	NA
chr3	151719000	151722000	chr3	152091000	152094000	18.7081	2.01009	NA	Gipc2	Specific_P0	0	0	0	NA	NA	NA	NA	NA	NA	NA	NA	NA	NA
chrX	137649000	137652000	chrX	138174000	138177000	12.3945	2.05381	Il1rapl2	Il1rapl2	Conserved	0	0	97.67	chrX	137667000	137670000	chrX	138168000	138171000	8.19619	3.7665	Il1rapl2	Il1rapl2
chr16	39102000	39105000	chr16	40068000	40071000	10.5941	2.36515	NA	Lsamp	Specific_P0	0	0	0	NA	NA	NA	NA	NA	NA	NA	NA	NA	NA
chr7	62922000	62925000	chr7	63207000	63210000	18.3944	1.75026	NA	Chrna7	Conserved	100	0	83.84	chr7	62922000	62925000	chr7	63318000	63321000	9.97047	2.8837	NA	NA
chr4	59097000	59100000	chr4	59337000	59340000	22.1536	2.06252	Shoc1	Susd1	Conserved	100	0	99.38	chr4	59097000	59100000	chr4	59334000	59337000	9.52506	2.3842	Shoc1	Susd1
chr4	135513000	135516000	chr4	135669000	135672000	18.9869	1.69093	Stpg1	NA	Specific_P0	0	0	0	NA	NA	NA	NA	NA	NA	NA	NA	NA	NA
chr16	85812000	85815000	chr16	86418000	86421000	20.8442	2.29225	NA	NA	Conserved	100	0	99.75	chr16	85812000	85815000	chr16	86421000	86424000	8.65011	2.73411	NA	NA
chr1	170295000	170298000	chr1	170835000	170838000	14.1325	1.91088	NA	Atf6	Specific_P0	0	0	0	NA	NA	NA	NA	NA	NA	NA	NA	NA	NA
chr2	124110000	124113000	chr2	125187000	125190000	12.5114	2.12625	Sema6d	Slc12a1	Conserved	0	0	86.74	chr2	124101000	124104000	chr2	124941000	124944000	8.08253	3.22643	Sema6d	NA
chr4	134949000	134952000	chr4	135210000	135213000	15.9256	1.81172	NA	NA	Specific_P0	0	0	0	NA	NA	NA	NA	NA	NA	NA	NA	NA	NA
chr12	74034000	74037000	chr12	74298000	74301000	15.0214	1.70186	Syt16	Dbpht2	Specific_P0	0	0	0	NA	NA	NA	NA	NA	NA	NA	NA	NA	NA
chr13	34650000	34653000	chr13	34866000	34869000	23.8272	2.26201	Gm15908,Pxdc1	NA	Conserved	0	100	97.99	chr13	34641000	34644000	chr13	34866000	34869000	13.4727	3.07997	Pxdc1	NA
chr15	12582000	12585000	chr15	12786000	12789000	20.3517	1.75921	Pdzd2	NA	Conserved	0	0	97.84	chr15	12585000	12588000	chr15	12792000	12795000	10.8785	2.45458	Pdzd2	NA
chr6	24723000	24726000	chr6	25761000	25764000	12.3409	2.10375	NA	Pot1a	Specific_P0	0	0	0	NA	NA	NA	NA	NA	NA	NA	NA	NA	NA
chr9	35283000	35286000	chr9	35535000	35538000	24.3108	2.42525	4933422A05Rik	NA	Conserved	100	0	98.81	chr9	35283000	35286000	chr9	35529000	35532000	13.1385	2.74095	4933422A05Rik	NA
chr7	67245000	67248000	chr7	67629000	67632000	18.2822	1.89876	Mef2a	Lrrc28	Conserved	0	0	97.73	chr7	67233000	67236000	chr7	67635000	67638000	9.27697	2.43006	Mef2a	Lrrc28
chr14	46884000	46887000	chr14	47079000	47082000	23.9508	1.95452	Samd4	Samd4	Conserved	0	0	94.29	chr14	46875000	46878000	chr14	47094000	47097000	10.0619	2.17788	NA	Samd4
chr11	31248000	31251000	chr11	31614000	31617000	18.1972	1.95032	NA	NA	Specific_P0	0	0	0	NA	NA	NA	NA	NA	NA	NA	NA	NA	NA
chr5	90969000	90972000	chr5	91308000	91311000	15.7022	1.84752	Mthfd2l	NA	Specific_P0	0	0	0	NA	NA	NA	NA	NA	NA	NA	NA	NA	NA
chr5	119778000	119781000	chr5	120090000	120093000	21.5469	1.87555	NA	NA	Specific_P0	0	0	0	NA	NA	NA	NA	NA	NA	NA	NA	NA	NA
chr19	27441000	27444000	chr19	28770000	28773000	11.2187	2.20452	NA	NA	Specific_P0	0	0	0	NA	NA	NA	NA	NA	NA	NA	NA	NA	NA
chr2	74715000	74718000	chr2	75594000	75597000	14.9777	2.10389	Hoxd3,Hoxd3os1	NA	Specific_P0	0	0	0	NA	NA	NA	NA	NA	NA	NA	NA	NA	NA
chr2	166086000	166089000	chr2	166569000	166572000	16.116	1.89921	Sulf2	Prex1	Conserved	0	0	99.07	chr2	166083000	166086000	chr2	166563000	166566000	11.3411	3.82813	Sulf2	Gm29679
chr8	127188000	127191000	chr8	128487000	128490000	13.3023	2.01912	Pard3	Nrp1	Specific_P0	0	0	0	NA	NA	NA	NA	NA	NA	NA	NA	NA	NA
chr1	165774000	165777000	chr1	166149000	166152000	17.3033	1.87699	Creg1	Gpa33	Conserved	0	0	98.02	chr1	165780000	165783000	chr1	166158000	166161000	8.09873	3.15892	NA	Gpa33
chr18	75183000	75186000	chr18	75591000	75594000	16.0908	1.85983	Dym	Ctif	Specific_P0	0	0	0	NA	NA	NA	NA	NA	NA	NA	NA	NA	NA
chr2	78057000	78060000	chr2	78873000	78876000	15.0241	1.92402	4930440I19Rik	Ube2e3	Conserved	0	0	96.47	chr2	78045000	78048000	chr2	78921000	78924000	6.11478	3.20278	NA	Ube2e3
chr12	85350000	85353000	chr12	85668000	85671000	15.6247	1.82124	Tmed10	NA	Shifted	0	0	66.25	chr12	85506000	85509000	chr12	85662000	85665000	13.1909	2.45324	NA	NA
chr3	8598000	8601000	chr3	8916000	8919000	17.0403	1.83769	NA	Mrps28	Conserved	0	100	99.07	chr3	8592000	8595000	chr3	8916000	8919000	11.4679	2.92232	NA	Mrps28
chr3	96936000	96939000	chr3	97338000	97341000	16.3694	1.85707	NA	NA	Shifted	0	0	76.02	chr3	96930000	96933000	chr3	97185000	97188000	9.74978	2.36484	NA	NA
chr4	125490000	125493000	chr4	125940000	125943000	15.3808	1.98614	Grik3	NA	Specific_P0	0	0	0	NA	NA	NA	NA	NA	NA	NA	NA	NA	NA
chr13	118404000	118407000	chr13	119346000	119349000	18.39	1.84451	NA	Nnt	Specific_P0	0	0	0	NA	NA	NA	NA	NA	NA	NA	NA	NA	NA
chr13	97233000	97236000	chr13	97941000	97944000	25.29	2.48459	NA	Arhgef28	Conserved	0	0	99.58	chr13	97230000	97233000	chr13	97944000	97947000	12.9129	3.73987	NA	Arhgef28
chr13	52275000	52278000	chr13	52536000	52539000	19.6058	1.6873	NA	NA	Conserved	100	0	98.85	chr13	52275000	52278000	chr13	52530000	52533000	10.3381	2.2492	NA	Diras2
chr11	4260000	4263000	chr11	4422000	4425000	22.1198	1.80407	Lif	Hormad2	Conserved	0	100	99.1	chr11	4257000	4260000	chr11	4422000	4425000	15.0361	3.43206	Lif	Hormad2
chr1	132756000	132759000	chr1	132987000	132990000	22.145	1.89054	NA	Mdm4	Conserved	0	0	97.37	chr1	132759000	132762000	chr1	132978000	132981000	10.3885	2.50734	NA	NA
chr4	150657000	150660000	chr4	150894000	150897000	19.5286	1.94351	NA	NA	Conserved	100	0	98.16	chr4	150657000	150660000	chr4	150903000	150906000	10.8276	2.53144	NA	Park7
chr1	94134000	94137000	chr1	95754000	95757000	8.49217	2.64215	NA	NA	Specific_P0	0	0	0	NA	NA	NA	NA	NA	NA	NA	NA	NA	NA
chr4	4779000	4782000	chr4	5208000	5211000	13.4495	1.94528	Impad1	NA	Specific_P0	0	0	0	NA	NA	NA	NA	NA	NA	NA	NA	NA	NA
chr2	173586000	173589000	chr2	174291000	174294000	13.6806	2.18686	Ppp4r1l-ps	Gnas,Gnasas1	Specific_P0	0	0	0	NA	NA	NA	NA	NA	NA	NA	NA	NA	NA
chr6	56478000	56481000	chr6	56616000	56619000	19.3052	1.78987	NA	NA	Specific_P0	0	0	0	NA	NA	NA	NA	NA	NA	NA	NA	NA	NA
chr15	11595000	11598000	chr15	11955000	11958000	19.9739	1.92227	NA	NA	Specific_P0	0	0	0	NA	NA	NA	NA	NA	NA	NA	NA	NA	NA
chr19	56424000	56427000	chr19	56784000	56787000	14.9047	1.93217	Casp7	NA	Conserved	0	0	99.17	chr19	56427000	56430000	chr19	56781000	56784000	8.49681	2.66163	Casp7	NA
chr8	35862000	35865000	chr8	36186000	36189000	17.9572	1.94649	5430403N17Rik	NA	Conserved	0	0	98.62	chr8	35859000	35862000	chr8	36180000	36183000	11.3897	3.37798	NA	NA
chr8	36831000	36834000	chr8	37059000	37062000	26.4567	2.06836	Dlc1	NA	Conserved	0	0	98.04	chr8	36837000	36840000	chr8	37062000	37065000	12.3893	2.58774	Dlc1	NA
chr1	136560000	136563000	chr1	137223000	137226000	13.2659	1.91158	NA	NA	Specific_P0	0	0	0	NA	NA	NA	NA	NA	NA	NA	NA	NA	NA
chr2	134682000	134685000	chr2	135330000	135333000	14.1513	2.28107	NA	Plcb1	Conserved	100	0	99.54	chr2	134682000	134685000	chr2	135336000	135339000	8.55167	3.62088	NA	Plcb1
chr15	85272000	85275000	chr15	85581000	85584000	20.3264	2.17466	Fbln1	Wnt7b,AU022754	Specific_P0	0	0	0	NA	NA	NA	NA	NA	NA	NA	NA	NA	NA
chr3	61350000	61353000	chr3	62181000	62184000	13.4663	2.07399	NA	NA	Conserved	0	0	94.04	chr3	61251000	61254000	chr3	62175000	62178000	9.04772	2.87472	NA	NA
chr3	145941000	145944000	chr3	146175000	146178000	16.1439	1.86788	2410004B18Rik	Mcoln2	Shifted	0	100	67.23	chr3	146058000	146061000	chr3	146175000	146178000	13.5162	2.99784	Wdr63	Mcoln2
chr15	87630000	87633000	chr15	88653000	88656000	12.1828	2.53494	Tafa5	NA	Specific_P0	0	0	0	NA	NA	NA	NA	NA	NA	NA	NA	NA	NA
chr8	18624000	18627000	chr8	18897000	18900000	17.7486	1.74244	Mcph1	NA	Specific_P0	0	0	0	NA	NA	NA	NA	NA	NA	NA	NA	NA	NA
chr17	17391000	17394000	chr17	17583000	17586000	19.4778	1.66014	Riok2	Lnpep	Specific_P0	0	0	0	NA	NA	NA	NA	NA	NA	NA	NA	NA	NA
chr19	22344000	22347000	chr19	22884000	22887000	15.8192	2.04909	Trpm3	Trpm3	Specific_P0	0	0	0	NA	NA	NA	NA	NA	NA	NA	NA	NA	NA
chr14	79617000	79620000	chr14	80217000	80220000	17.7125	2.12676	Sugt1	NA	Conserved	0	100	99.75	chr14	79620000	79623000	chr14	80217000	80220000	8.17269	2.98712	Sugt1	NA
chr14	79122000	79125000	chr14	79332000	79335000	17.9361	1.78465	Vwa8	Naa16	Conserved	0	0	93.23	chr14	79128000	79131000	chr14	79311000	79314000	10.3521	2.58976	Vwa8	NA
chr12	86793000	86796000	chr12	86931000	86934000	26.0106	1.89993	NA	NA	Conserved	0	0	90.7	chr12	86796000	86799000	chr12	86910000	86913000	15.0609	2.23656	NA	NA
chr19	46770000	46773000	chr19	46860000	46863000	22.3431	1.59807	Cnnm2	Cnnm2	Conserved	0	0	92.54	chr19	46764000	46767000	chr19	46869000	46872000	15.0751	2.62738	Cnnm2	Cnnm2
chr9	106902000	106905000	chr9	107286000	107289000	14.2306	1.82396	Dock3	Mapkapk3	Specific_P0	0	0	0	NA	NA	NA	NA	NA	NA	NA	NA	NA	NA
chr2	56115000	56118000	chr2	57918000	57921000	16.4988	2.30277	NA	NA	Specific_P0	0	0	0	NA	NA	NA	NA	NA	NA	NA	NA	NA	NA
chr17	9171000	9174000	chr17	9750000	9753000	14.8969	2.22416	NA	4930452A19Rik	Specific_P0	0	0	0	NA	NA	NA	NA	NA	NA	NA	NA	NA	NA
chr2	36009000	36012000	chr2	36210000	36213000	16.9603	1.77172	NA	NA	Conserved	0	0	97.14	chr2	36006000	36009000	chr2	36219000	36222000	11.2369	2.87157	NA	NA
chr18	66531000	66534000	chr18	67011000	67014000	16.5437	2.15726	NA	NA	Specific_P0	0	0	0	NA	NA	NA	NA	NA	NA	NA	NA	NA	NA
chr13	110064000	110067000	chr13	110364000	110367000	20.5494	1.9712	Rab3c	NA	Specific_P0	0	0	0	NA	NA	NA	NA	NA	NA	NA	NA	NA	NA
chr8	66495000	66498000	chr8	67410000	67413000	15.3825	2.48192	NA	NA	Specific_P0	0	0	0	NA	NA	NA	NA	NA	NA	NA	NA	NA	NA
chrX	112953000	112956000	chrX	114558000	114561000	8.11483	2.53206	NA	Klhl4	Specific_P0	0	0	0	NA	NA	NA	NA	NA	NA	NA	NA	NA	NA
chrX	71088000	71091000	chrX	71301000	71304000	14.2246	1.83003	Mamld1	Mtm1	Specific_P0	0	0	0	NA	NA	NA	NA	NA	NA	NA	NA	NA	NA
chr8	92817000	92820000	chr8	92997000	93000000	18.0236	1.9527	NA	Slc6a2	Conserved	0	100	99.17	chr8	92820000	92823000	chr8	92997000	93000000	10.2798	2.17476	NA	Slc6a2
chr2	107124000	107127000	chr2	107838000	107841000	13.0543	2.17626	NA	NA	Specific_P0	0	0	0	NA	NA	NA	NA	NA	NA	NA	NA	NA	NA
chr14	103290000	103293000	chr14	103479000	103482000	19.2047	1.69529	Mycbp2	NA	Specific_P0	0	0	0	NA	NA	NA	NA	NA	NA	NA	NA	NA	NA
chr1	45822000	45825000	chr1	46026000	46029000	18.9503	2.02058	Wdr75	Stk-ps2	Conserved	0	0	97.84	chr1	45816000	45819000	chr1	46023000	46026000	9.15122	2.65459	Wdr75	Stk-ps2
chr9	107370000	107373000	chr9	107511000	107514000	19.8564	1.67961	NA	Cacna2d2	Conserved	0	100	98.97	chr9	107367000	107370000	chr9	107511000	107514000	11.2781	2.22443	NA	Cacna2d2
chr6	113760000	113763000	chr6	114072000	114075000	17.2297	1.8932	Atp2b2	NA	Specific_P0	0	0	0	NA	NA	NA	NA	NA	NA	NA	NA	NA	NA
chr4	130791000	130794000	chr4	130887000	130890000	23.5681	1.71037	Sdc3	NA	Conserved	100	0	98.46	chr4	130791000	130794000	chr4	130884000	130887000	20.1537	3.02016	Sdc3	NA
chr6	51591000	51594000	chr6	51858000	51861000	21.8296	2.16148	NA	Skap2	Shifted	0	0	40.36	chr6	51177000	51180000	chr6	52242000	52245000	10.1942	2.99871	NA	Hoxa11
chr2	31491000	31494000	chr2	31656000	31659000	18.1239	1.64037	Ass1,Gm5424	NA	Conserved	0	0	97.35	chr2	31485000	31488000	chr2	31653000	31656000	10.1535	2.49963	Ass1,Gm5424	Prdm12
chr3	137874000	137877000	chr3	138150000	138153000	17.0481	1.7955	Dnajb14	Trmt10a	Specific_P0	0	0	0	NA	NA	NA	NA	NA	NA	NA	NA	NA	NA
chr10	89463000	89466000	chr10	89628000	89631000	21.8894	1.78743	Nr1h4	NA	Conserved	0	0	97.39	chr10	89460000	89463000	chr10	89634000	89637000	13.5281	3.23747	Nr1h4	NA
chr1	182565000	182568000	chr1	182964000	182967000	13.0112	1.98743	Capn8	Tlr5	Specific_P0	0	0	0	NA	NA	NA	NA	NA	NA	NA	NA	NA	NA
chr4	40290000	40293000	chr4	40680000	40683000	19.1236	2.01249	NA	Aptx	Conserved	0	0	98.85	chr4	40296000	40299000	chr4	40683000	40686000	12.3035	3.79403	NA	Aptx
chr8	127194000	127197000	chr8	128361000	128364000	15.7628	2.3455	Pard3	Nrp1	Specific_P0	0	0	0	NA	NA	NA	NA	NA	NA	NA	NA	NA	NA
chr9	100443000	100446000	chr9	101157000	101160000	10.2542	2.09051	NA	Ppp2r3a	Specific_P0	0	0	0	NA	NA	NA	NA	NA	NA	NA	NA	NA	NA
chr9	58053000	58056000	chr9	58200000	58203000	20.3267	1.71185	Ccdc33	Islr2,1600029O15Rik	Conserved	0	0	93.46	chr9	58041000	58044000	chr9	58209000	58212000	14.9647	2.63665	Ccdc33,Gm16130	NA
chr3	152394000	152397000	chr3	152745000	152748000	18.6135	1.95589	Zzz3	Pigk	Specific_P0	0	0	0	NA	NA	NA	NA	NA	NA	NA	NA	NA	NA
chr17	15069000	15072000	chr17	15387000	15390000	22.9297	2.29077	NA	NA	Conserved	100	0	99.07	chr17	15069000	15072000	chr17	15393000	15396000	10.5262	2.85722	NA	NA
chr2	174309000	174312000	chr2	174861000	174864000	20.6281	2.08301	Gnas	NA	Conserved	0	0	96.08	chr2	174312000	174315000	chr2	174903000	174906000	14.5455	4.1681	Gnas	NA
chrX	98043000	98046000	chrX	98124000	98127000	22.3368	1.73167	NA	NA	Conserved	0	0	96.55	chrX	98040000	98043000	chrX	98127000	98130000	12.845	2.75581	NA	NA
chr1	50955000	50958000	chr1	51600000	51603000	11.9839	2.1049	Tmeff2	NA	Shifted	0	0	72.94	chr1	50964000	50967000	chr1	51333000	51336000	10.2441	3.17262	Tmeff2	9330175M20Rik
chr14	59607000	59610000	chr14	60015000	60018000	18.4547	1.80377	NA	Atp8a2	Conserved	0	0	99.28	chr14	59604000	59607000	chr14	60018000	60021000	8.02839	2.51326	NA	Atp8a2
chr10	80181000	80184000	chr10	80241000	80244000	27.4519	1.53505	Efna2,Bc1	Pwwp3a,Bc1	Specific_P0	0	0	0	NA	NA	NA	NA	NA	NA	NA	NA	NA	NA
chr13	113337000	113340000	chr13	113622000	113625000	24.8247	1.99424	NA	NA	Conserved	0	100	97.46	chr13	113322000	113325000	chr13	113622000	113625000	10.3223	2.37203	NA	NA
chr16	56787000	56790000	chr16	56907000	56910000	21.8336	1.59221	Adgrg7	NA	Specific_P0	0	0	0	NA	NA	NA	NA	NA	NA	NA	NA	NA	NA
chr4	6570000	6573000	chr4	8358000	8361000	10.9236	2.46322	NA	NA	Specific_P0	0	0	0	NA	NA	NA	NA	NA	NA	NA	NA	NA	NA
chr5	111426000	111429000	chr5	112155000	112158000	15.4125	2.03029	Mn1	NA	Specific_P0	0	0	0	NA	NA	NA	NA	NA	NA	NA	NA	NA	NA
chrX	111210000	111213000	chrX	112344000	112347000	11.7983	2.65827	NA	Apool	Conserved	0	0	99.47	chrX	111213000	111216000	chrX	112353000	112356000	6.60828	4.77111	NA	Apool
chr17	43011000	43014000	chr17	43233000	43236000	18.8131	1.7156	NA	NA	Conserved	0	0	98.65	chr17	43014000	43017000	chr17	43230000	43233000	15.0341	3.0358	Tnfrsf21	NA
chr10	13566000	13569000	chr10	14388000	14391000	15.3321	2.02321	NA	NA	Specific_P0	0	0	0	NA	NA	NA	NA	NA	NA	NA	NA	NA	NA
chr9	73155000	73158000	chr9	73986000	73989000	16.0872	1.86384	NA	NA	Conserved	0	100	99.64	chr9	73161000	73164000	chr9	73986000	73989000	9.27033	3.06729	NA	NA
chr6	86139000	86142000	chr6	86358000	86361000	19.3433	1.80775	NA	NA	Conserved	100	0	97.93	chr6	86139000	86142000	chr6	86349000	86352000	10.4653	2.27359	NA	NA
chr15	58467000	58470000	chr15	58869000	58872000	25.4283	2.29693	NA	NA	Specific_P0	0	0	0	NA	NA	NA	NA	NA	NA	NA	NA	NA	NA
chr4	108879000	108882000	chr4	108972000	108975000	24.6167	1.68767	Rab3b	8030443G20Rik	Conserved	0	0	88.89	chr4	108864000	108867000	chr4	108981000	108984000	12.4811	2.0463	NA	NA
chr5	96264000	96267000	chr5	96774000	96777000	16.0958	2.15053	Mrpl1	Fras1	Conserved	100	0	99.41	chr5	96264000	96267000	chr5	96768000	96771000	7.25583	2.8391	Mrpl1	Fras1
chr13	115686000	115689000	chr13	116712000	116715000	13.4384	2.07619	NA	NA	Specific_P0	0	0	0	NA	NA	NA	NA	NA	NA	NA	NA	NA	NA
chr9	71646000	71649000	chr9	71802000	71805000	18.6589	1.69139	Cgnl1	NA	Conserved	100	0	97.25	chr9	71646000	71649000	chr9	71811000	71814000	12.1184	2.79709	Cgnl1	NA
chr6	56073000	56076000	chr6	56481000	56484000	18.5406	2.01357	Pde1c	NA	Conserved	0	0	98.91	chr6	56067000	56070000	chr6	56478000	56481000	14.6242	4.41561	Pde1c	NA
chr18	75774000	75777000	chr18	76155000	76158000	19.2822	1.73486	NA	NA	Conserved	0	0	98.01	chr18	75786000	75789000	chr18	76152000	76155000	9.61808	2.4962	NA	NA
chr3	31149000	31152000	chr3	31602000	31605000	16.7683	2.25357	Cldn11	NA	Conserved	0	0	99.34	chr3	31146000	31149000	chr3	31599000	31602000	8.95706	3.65654	NA	NA
chr5	21432000	21435000	chr5	21639000	21642000	18.7886	1.73625	Fam185a	Fbxl13	Specific_P0	0	0	0	NA	NA	NA	NA	NA	NA	NA	NA	NA	NA
chr5	103353000	103356000	chr5	103830000	103833000	12.8954	1.98228	NA	Aff1	Shifted	0	0	78.95	chr5	103350000	103353000	chr5	103665000	103668000	11.293	2.90596	NA	NA
chr11	21669000	21672000	chr11	21987000	21990000	13.1128	1.79883	Wdpcp	NA	Specific_P0	0	0	0	NA	NA	NA	NA	NA	NA	NA	NA	NA	NA
chr18	52686000	52689000	chr18	52938000	52941000	16.7603	1.84562	NA	NA	Conserved	0	100	98.84	chr18	52680000	52683000	chr18	52938000	52941000	12.1137	3.13929	NA	NA
chr2	106977000	106980000	chr2	107880000	107883000	17.6548	2.23967	NA	NA	Specific_P0	0	0	0	NA	NA	NA	NA	NA	NA	NA	NA	NA	NA
chr7	138399000	138402000	chr7	138819000	138822000	12.0774	1.95451	NA	NA	Specific_P0	0	0	0	NA	NA	NA	NA	NA	NA	NA	NA	NA	NA
chr11	79593000	79596000	chr11	79917000	79920000	14.2071	2.32743	Rab11fip4	NA	Shifted	0	0	77.35	chr11	79710000	79713000	chr11	79923000	79926000	9.89097	2.59016	Mir193a	NA
chr19	17124000	17127000	chr19	17385000	17388000	20.7442	1.80176	Prune2	NA	Conserved	0	100	99.44	chr19	17121000	17124000	chr19	17385000	17388000	11.533	2.66906	Prune2	NA
chr10	96213000	96216000	chr10	97314000	97317000	14.0939	2.02288	NA	NA	Conserved	0	0	99.59	chr10	96216000	96219000	chr10	97308000	97311000	8.14366	2.97744	NA	NA
chr6	12345000	12348000	chr6	13158000	13161000	17.0361	2.20722	Thsd7a	Vwde	Specific_P0	0	0	0	NA	NA	NA	NA	NA	NA	NA	NA	NA	NA
chr17	14529000	14532000	chr17	14904000	14907000	29.4039	2.41805	NA	Wdr27	Conserved	100	100	100	chr17	14529000	14532000	chr17	14904000	14907000	10.8131	2.49347	NA	Wdr27
chr16	57627000	57630000	chr16	58290000	58293000	12.1796	2.06089	Col8a1	NA	Specific_P0	0	0	0	NA	NA	NA	NA	NA	NA	NA	NA	NA	NA
chr4	8682000	8685000	chr4	9033000	9036000	16.0055	1.92659	NA	NA	Specific_P0	0	0	0	NA	NA	NA	NA	NA	NA	NA	NA	NA	NA
chr5	92730000	92733000	chr5	92955000	92958000	17.8276	1.70986	Shroom3	Shroom3	Specific_P0	0	0	0	NA	NA	NA	NA	NA	NA	NA	NA	NA	NA
chr18	89079000	89082000	chr18	90450000	90453000	15.4192	2.26852	Rttn	NA	Specific_P0	0	0	0	NA	NA	NA	NA	NA	NA	NA	NA	NA	NA
chr9	25326000	25329000	chr9	25587000	25590000	19.1867	2.03148	NA	Eepd1	Specific_P0	0	0	0	NA	NA	NA	NA	NA	NA	NA	NA	NA	NA
chr10	91548000	91551000	chr10	92655000	92658000	12.2299	2.23834	NA	NA	Specific_P0	0	0	0	NA	NA	NA	NA	NA	NA	NA	NA	NA	NA
chr2	47496000	47499000	chr2	48882000	48885000	17.3375	2.6334	NA	Acvr2a	Specific_P0	0	0	0	NA	NA	NA	NA	NA	NA	NA	NA	NA	NA
chr9	41232000	41235000	chr9	41958000	41961000	15.7386	2.32634	NA	NA	Conserved	0	100	99.79	chr9	41229000	41232000	chr9	41958000	41961000	8.93061	3.13529	NA	NA
chr1	156111000	156114000	chr1	156180000	156183000	31.0126	2.70593	Fam163a	Fam163a	Specific_P0	0	0	0	NA	NA	NA	NA	NA	NA	NA	NA	NA	NA
chr8	89853000	89856000	chr8	90792000	90795000	17.2401	2.27344	NA	NA	Conserved	0	100	99.52	chr8	89844000	89847000	chr8	90792000	90795000	7.07342	3.11416	NA	NA
chr2	33156000	33159000	chr2	33351000	33354000	17.494	1.76777	Ralgps1	Ralgps1	Specific_P0	0	0	0	NA	NA	NA	NA	NA	NA	NA	NA	NA	NA
chr11	63924000	63927000	chr11	64440000	64443000	13.8659	2.09557	NA	Hs3st3a1	Specific_P0	0	0	0	NA	NA	NA	NA	NA	NA	NA	NA	NA	NA
chr2	167076000	167079000	chr2	167220000	167223000	22.0378	1.82499	NA	Ptgis	Conserved	0	0	96.91	chr2	167073000	167076000	chr2	167214000	167217000	11.9178	2.47525	NA	Ptgis
chrX	49338000	49341000	chrX	50505000	50508000	12.8758	2.16443	NA	NA	Specific_P0	0	0	0	NA	NA	NA	NA	NA	NA	NA	NA	NA	NA
chr4	59796000	59799000	chr4	59865000	59868000	25.7975	1.66678	NA	Snx30	Conserved	0	0	83.72	chr4	59793000	59796000	chr4	59847000	59850000	16.2404	1.72484	NA	Snx30
chr1	155295000	155298000	chr1	155535000	155538000	24.0236	2.01083	Xpr1	NA	Conserved	0	0	98.14	chr1	155292000	155295000	chr1	155529000	155532000	14.1239	2.91142	Xpr1	NA
chr10	24198000	24201000	chr10	24291000	24294000	23.2261	1.51923	NA	Moxd1	Specific_P0	0	0	0	NA	NA	NA	NA	NA	NA	NA	NA	NA	NA
chr8	40179000	40182000	chr8	40413000	40416000	16.4906	1.85636	NA	NA	Specific_P0	0	0	0	NA	NA	NA	NA	NA	NA	NA	NA	NA	NA
chr1	119097000	119100000	chr1	119424000	119427000	17.3256	1.848	NA	NA	Specific_P0	0	0	0	NA	NA	NA	NA	NA	NA	NA	NA	NA	NA
chr1	158712000	158715000	chr1	159135000	159138000	15.7079	1.88921	Pappa2	NA	Specific_P0	0	0	0	NA	NA	NA	NA	NA	NA	NA	NA	NA	NA
chr13	46311000	46314000	chr13	46665000	46668000	20.4494	2.01833	NA	NA	Conserved	0	100	99.58	chr13	46314000	46317000	chr13	46665000	46668000	9.83947	2.52815	NA	NA
chr13	34188000	34191000	chr13	34635000	34638000	19.0411	2.35323	Slc22a23	Pxdc1	Conserved	100	0	99.67	chr13	34188000	34191000	chr13	34638000	34641000	8.33719	3.43215	Slc22a23	Pxdc1
chr5	67074000	67077000	chr5	67230000	67233000	19.6283	1.65595	NA	NA	Specific_P0	0	0	0	NA	NA	NA	NA	NA	NA	NA	NA	NA	NA
chr15	85908000	85911000	chr15	86040000	86043000	23.345	1.91365	Celsr1	NA	Specific_P0	0	0	0	NA	NA	NA	NA	NA	NA	NA	NA	NA	NA
chr2	11997000	12000000	chr2	12300000	12303000	16.0565	1.78422	NA	E030013I19Rik,Itga8	Specific_P0	0	0	0	NA	NA	NA	NA	NA	NA	NA	NA	NA	NA
chr1	85857000	85860000	chr1	86010000	86013000	21.5558	1.6123	NA	NA	Conserved	100	100	100	chr1	85857000	85860000	chr1	86010000	86013000	12.2837	2.92128	NA	NA
chr13	59844000	59847000	chr13	60471000	60474000	15.7881	1.97825	NA	NA	Conserved	0	0	96.55	chr13	59871000	59874000	chr13	60456000	60459000	9.00342	2.43123	NA	NA
chr5	146334000	146337000	chr5	146469000	146472000	19.1511	1.67552	NA	Wasf3	Specific_P0	0	0	0	NA	NA	NA	NA	NA	NA	NA	NA	NA	NA
chr3	82377000	82380000	chr3	82866000	82869000	18.3072	1.89334	Map9	Rbm46	Specific_P0	0	0	0	NA	NA	NA	NA	NA	NA	NA	NA	NA	NA
chr5	73857000	73860000	chr5	74283000	74286000	15.5708	1.87838	NA	Scfd2	Specific_P0	0	0	0	NA	NA	NA	NA	NA	NA	NA	NA	NA	NA
chr1	143802000	143805000	chr1	144378000	144381000	16.6309	2.59438	Uchl5	NA	Specific_P0	0	0	0	NA	NA	NA	NA	NA	NA	NA	NA	NA	NA
chr18	88779000	88782000	chr18	88986000	88989000	17.9092	1.74412	NA	Rttn	Conserved	0	100	98.59	chr18	88773000	88776000	chr18	88986000	88989000	11.0538	2.26388	NA	Rttn
chr5	75876000	75879000	chr5	76122000	76125000	17.2623	2.02484	NA	NA	Conserved	0	0	97.04	chr5	75864000	75867000	chr5	76119000	76122000	13.4744	3.49139	NA	NA
chr6	30513000	30516000	chr6	30732000	30735000	16.5542	1.83797	Ssmem1	Mest	Specific_P0	0	0	0	NA	NA	NA	NA	NA	NA	NA	NA	NA	NA
chr12	36705000	36708000	chr12	38124000	38127000	11.3405	2.2013	NA	Dgkb	Shifted	0	0	68.33	chr12	36720000	36723000	chr12	37455000	37458000	6.62772	3.22412	NA	Agmo
chrX	158040000	158043000	chrX	158925000	158928000	11.7006	2.2539	Cnksr2	NA	Specific_P0	0	0	0	NA	NA	NA	NA	NA	NA	NA	NA	NA	NA
chr11	62046000	62049000	chr11	62271000	62274000	15.8724	1.78746	Specc1	Zswim7	Specific_P0	0	0	0	NA	NA	NA	NA	NA	NA	NA	NA	NA	NA
chrX	103485000	103488000	chrX	103614000	103617000	22.9183	1.92119	NA	Ftx	Conserved	0	0	97.73	chrX	103488000	103491000	chrX	103617000	103620000	12.8666	2.28616	NA	Ftx
chr3	96945000	96948000	chr3	97179000	97182000	22.8003	2.12834	NA	NA	Conserved	0	0	95.76	chr3	96930000	96933000	chr3	97185000	97188000	9.74978	2.36484	NA	NA
chr8	120684000	120687000	chr8	120804000	120807000	19.2083	1.62295	NA	NA	Specific_P0	0	0	0	NA	NA	NA	NA	NA	NA	NA	NA	NA	NA
chr1	153558000	153561000	chr1	153744000	153747000	25.5656	2.06335	NA	Rgs16	Conserved	0	100	99.2	chr1	153561000	153564000	chr1	153744000	153747000	14.9277	2.92101	NA	Rgs16
chr4	22488000	22491000	chr4	23835000	23838000	12.0882	2.10054	Pou3f2,Gm30731	NA	Specific_P0	0	0	0	NA	NA	NA	NA	NA	NA	NA	NA	NA	NA
chr12	50949000	50952000	chr12	51192000	51195000	15.2418	1.90316	NA	NA	Specific_P0	0	0	0	NA	NA	NA	NA	NA	NA	NA	NA	NA	NA
chr5	73431000	73434000	chr5	73641000	73644000	16.0933	1.76306	Cwh43	Sgcb	Conserved	100	0	98.57	chr5	73431000	73434000	chr5	73635000	73638000	10.2346	2.68623	Cwh43	Sgcb
chr1	177453000	177456000	chr1	177687000	177690000	24.116	2.19604	NA	NA	Specific_P0	0	0	0	NA	NA	NA	NA	NA	NA	NA	NA	NA	NA
chr19	34995000	34998000	chr19	36066000	36069000	17.1461	2.19509	NA	NA	Specific_P0	0	0	0	NA	NA	NA	NA	NA	NA	NA	NA	NA	NA
chr3	79881000	79884000	chr3	80058000	80061000	20.2081	1.68326	NA	NA	Specific_P0	0	0	0	NA	NA	NA	NA	NA	NA	NA	NA	NA	NA
chr2	163104000	163107000	chr2	163326000	163329000	19.9431	1.76927	NA	NA	Conserved	100	0	99.34	chr2	163104000	163107000	chr2	163329000	163332000	12.2026	2.52238	NA	NA
chr8	15492000	15495000	chr8	16326000	16329000	10.3595	2.12744	NA	Csmd1	Specific_P0	0	0	0	NA	NA	NA	NA	NA	NA	NA	NA	NA	NA
chr5	44301000	44304000	chr5	45276000	45279000	17.1151	2.26817	NA	D5Ertd615e	Conserved	0	0	92.35	chr5	44286000	44289000	chr5	45423000	45426000	8.92306	3.27514	NA	D5Ertd615e
chr6	116649000	116652000	chr6	117825000	117828000	11.2608	2.30208	Rassf4,Depp1	NA	Specific_P0	0	0	0	NA	NA	NA	NA	NA	NA	NA	NA	NA	NA
chr11	113865000	113868000	chr11	114639000	114642000	12.8554	2.14965	Sdk2	NA	Specific_P0	0	0	0	NA	NA	NA	NA	NA	NA	NA	NA	NA	NA
chr16	28839000	28842000	chr16	29568000	29571000	18.6281	2.11889	Mb21d2	NA	Conserved	100	0	99.8	chr16	28839000	28842000	chr16	29571000	29574000	9.37258	2.87573	Mb21d2	NA
chr15	44436000	44439000	chr15	44826000	44829000	14.9774	2.07526	Eny2	NA	Specific_P0	0	0	0	NA	NA	NA	NA	NA	NA	NA	NA	NA	NA
chr2	131562000	131565000	chr2	131814000	131817000	17.9118	1.78613	Adra1d	NA	Conserved	0	0	95.95	chr2	131547000	131550000	chr2	131808000	131811000	10.6288	2.85265	Adra1d	NA
chr18	44925000	44928000	chr18	45555000	45558000	14.2068	2.05255	NA	Kcnn2	Specific_P0	0	0	0	NA	NA	NA	NA	NA	NA	NA	NA	NA	NA
chr13	99507000	99510000	chr13	99843000	99846000	18.1214	1.81564	Map1b	NA	Conserved	0	100	83.7	chr13	99375000	99378000	chr13	99843000	99846000	11.5421	3.17598	Mrps27	NA
chr4	105156000	105159000	chr4	106224000	106227000	18.1521	2.16915	Plpp3	NA	Specific_P0	0	0	0	NA	NA	NA	NA	NA	NA	NA	NA	NA	NA
chr2	48915000	48918000	chr2	49731000	49734000	11.447	2.1433	Orc4	Kif5c	Specific_P0	0	0	0	NA	NA	NA	NA	NA	NA	NA	NA	NA	NA
chr1	44232000	44235000	chr1	45774000	45777000	11.1693	2.15787	NA	NA	Specific_P0	0	0	0	NA	NA	NA	NA	NA	NA	NA	NA	NA	NA
chr1	36552000	36555000	chr1	36687000	36690000	19.2953	1.59137	Sema4c	NA	Specific_P0	0	0	0	NA	NA	NA	NA	NA	NA	NA	NA	NA	NA
chr5	117516000	117519000	chr5	117933000	117936000	19.91	2.00319	Ksr2	Nos1	Conserved	100	0	98.94	chr5	117516000	117519000	chr5	117942000	117945000	10.0303	2.7591	Ksr2	Nos1
chr14	87468000	87471000	chr14	88983000	88986000	13.3938	2.51453	Tdrd3	NA	Specific_P0	0	0	0	NA	NA	NA	NA	NA	NA	NA	NA	NA	NA
chr3	107700000	107703000	chr3	107862000	107865000	23.6614	1.91353	NA	NA	Conserved	0	0	98.18	chr3	107697000	107700000	chr3	107859000	107862000	12.6251	2.58361	NA	NA
chr2	70788000	70791000	chr2	71037000	71040000	19.4836	1.67361	Tlk1	Mettl8	Specific_P0	0	0	0	NA	NA	NA	NA	NA	NA	NA	NA	NA	NA
chr17	8472000	8475000	chr17	8592000	8595000	26.8481	1.8976	NA	Pde10a	Conserved	0	0	96.47	chr17	8466000	8469000	chr17	8595000	8598000	15.7969	2.81726	NA	Pde10a
chr14	118620000	118623000	chr14	118770000	118773000	20.3756	1.68778	Abcc4	NA	Conserved	0	0	96.23	chr14	118617000	118620000	chr14	118779000	118782000	14.4754	2.58163	Abcc4	NA
chr8	123645000	123648000	chr8	123780000	123783000	22.7064	1.89844	NA	NA	Conserved	0	0	95.45	chr8	123651000	123654000	chr8	123774000	123777000	13.3936	2.54637	Rhou	NA
chr15	84219000	84222000	chr15	84630000	84633000	19.3356	2.08958	NA	NA	Conserved	100	0	99.27	chr15	84219000	84222000	chr15	84624000	84627000	10.7865	2.56671	NA	NA
chr12	8328000	8331000	chr12	8508000	8511000	26.3092	2.16938	Hs1bp3	NA	Conserved	0	0	98.36	chr12	8325000	8328000	chr12	8505000	8508000	14.085	2.83216	Hs1bp3	NA
chr6	55521000	55524000	chr6	56049000	56052000	15.4934	2.30624	NA	NA	Conserved	0	0	87.62	chr6	55542000	55545000	chr6	55953000	55956000	8.12856	2.46034	NA	Itprid1
chr3	130752000	130755000	chr3	131235000	131238000	19.75	1.83337	NA	Hadh	Conserved	0	100	99.07	chr3	130761000	130764000	chr3	131235000	131238000	11.4281	2.9471	NA	Hadh
chr10	67311000	67314000	chr10	67728000	67731000	17.33	2.00527	NA	NA	Specific_P0	0	0	0	NA	NA	NA	NA	NA	NA	NA	NA	NA	NA
chr17	81669000	81672000	chr17	82836000	82839000	11.2044	2.18734	Slc8a1	NA	Specific_P0	0	0	0	NA	NA	NA	NA	NA	NA	NA	NA	NA	NA
chr5	9177000	9180000	chr5	9426000	9429000	16.2609	1.99897	NA	9330182L06Rik	Conserved	0	0	98.81	chr5	9174000	9177000	chr5	9423000	9426000	12.324	3.33474	NA	9330182L06Rik
chr4	138447000	138450000	chr4	138708000	138711000	16.1516	1.80824	NA	Ubxn10	Shifted	100	0	78.92	chr4	138447000	138450000	chr4	138849000	138852000	7.22019	2.85355	NA	Pla2g5
chr4	86952000	86955000	chr4	87351000	87354000	17.7236	2.13439	NA	NA	Specific_P0	0	0	0	NA	NA	NA	NA	NA	NA	NA	NA	NA	NA
chr3	56082000	56085000	chr3	57213000	57216000	11.2197	2.07578	Nbea	NA	Specific_P0	0	0	0	NA	NA	NA	NA	NA	NA	NA	NA	NA	NA
chr7	66102000	66105000	chr7	66669000	66672000	12.0052	2.0677	NA	Asb7	Specific_P0	0	0	0	NA	NA	NA	NA	NA	NA	NA	NA	NA	NA
chr3	154272000	154275000	chr3	154572000	154575000	21.6036	2.09052	NA	NA	Conserved	100	100	100	chr3	154272000	154275000	chr3	154572000	154575000	12.3514	3.15096	NA	NA
chr16	90384000	90387000	chr16	90717000	90720000	18.1128	1.73665	Hunk	Mis18a	Specific_P0	0	0	0	NA	NA	NA	NA	NA	NA	NA	NA	NA	NA
chr10	22035000	22038000	chr10	22488000	22491000	15.5397	2.276	NA	NA	Conserved	100	0	99.34	chr10	22035000	22038000	chr10	22482000	22485000	10.6824	3.69057	NA	NA
chr12	12174000	12177000	chr12	12318000	12321000	19.8108	1.93644	NA	Fam49a	Specific_P0	0	0	0	NA	NA	NA	NA	NA	NA	NA	NA	NA	NA
chr8	64026000	64029000	chr8	64539000	64542000	21.335	2.21169	Tll1	NA	Conserved	0	0	98.85	chr8	64023000	64026000	chr8	64548000	64551000	14.5397	3.76251	Tll1	NA
chr4	68022000	68025000	chr4	68952000	68955000	11.4129	2.23725	NA	Brinp1	Specific_P0	0	0	0	NA	NA	NA	NA	NA	NA	NA	NA	NA	NA
chr4	85170000	85173000	chr4	85389000	85392000	18.7467	1.83632	NA	Sh3gl2	Specific_P0	0	0	0	NA	NA	NA	NA	NA	NA	NA	NA	NA	NA
chr17	43707000	43710000	chr17	43866000	43869000	18.4085	1.6255	Cyp39a1	Rcan2	Conserved	0	0	96.43	chr17	43701000	43704000	chr17	43872000	43875000	10.5628	2.41865	Cyp39a1	Rcan2
chr7	80391000	80394000	chr7	80577000	80580000	21.2667	1.84162	Furin	NA	Conserved	100	0	97.67	chr7	80391000	80394000	chr7	80586000	80589000	14.8603	2.86541	Furin	Crtc3
chr2	113868000	113871000	chr2	114150000	114153000	17.3588	1.95841	NA	Mir7002,Aqr	Specific_P0	0	0	0	NA	NA	NA	NA	NA	NA	NA	NA	NA	NA
chr4	148173000	148176000	chr4	148434000	148437000	17.4888	1.77608	NA	Ubiad1	Conserved	100	0	99.44	chr4	148173000	148176000	chr4	148437000	148440000	12.8548	3.77763	NA	Ubiad1
chr13	100896000	100899000	chr13	101697000	101700000	17.2725	1.99049	NA	Pik3r1	Conserved	0	100	99.81	chr13	100893000	100896000	chr13	101697000	101700000	8.20308	2.91242	NA	Pik3r1
chr14	47754000	47757000	chr14	48360000	48363000	22.3608	2.38217	NA	NA	Conserved	0	100	99.75	chr14	47751000	47754000	chr14	48360000	48363000	10.2043	2.95187	NA	NA
chr8	71133000	71136000	chr8	71853000	71856000	17.1185	3.10307	NA	NA	Conserved	100	0	99.59	chr8	71133000	71136000	chr8	71859000	71862000	11.3784	5.01628	NA	NA
chr1	39000000	39003000	chr1	39525000	39528000	19.3532	2.39338	NA	NA	Specific_P0	0	0	0	NA	NA	NA	NA	NA	NA	NA	NA	NA	NA
chr3	133881000	133884000	chr3	134634000	134637000	17.2225	2.0356	NA	NA	Specific_P0	0	0	0	NA	NA	NA	NA	NA	NA	NA	NA	NA	NA
chr16	21207000	21210000	chr16	21396000	21399000	21.7756	1.81268	Ephb3	NA	Conserved	100	0	99.21	chr16	21207000	21210000	chr16	21393000	21396000	10.4332	2.34792	Ephb3	NA
chr4	145449000	145452000	chr4	146058000	146061000	25.1792	7.36596	NA	NA	Conserved	0	0	99.51	chr4	145446000	145449000	chr4	146055000	146058000	7.88833	8.70217	NA	NA
chr3	86319000	86322000	chr3	86766000	86769000	14.1419	1.84876	Lrba	Lrba	Specific_P0	0	0	0	NA	NA	NA	NA	NA	NA	NA	NA	NA	NA
chr3	145584000	145587000	chr3	145908000	145911000	18.512	2.03116	Znhit6	NA	Specific_P0	0	0	0	NA	NA	NA	NA	NA	NA	NA	NA	NA	NA
chr18	83067000	83070000	chr18	84540000	84543000	16.9123	2.08041	NA	Zfp407	Specific_P0	0	0	0	NA	NA	NA	NA	NA	NA	NA	NA	NA	NA
chr12	71766000	71769000	chr12	72051000	72054000	18.9694	1.74901	NA	NA	Conserved	100	0	99.48	chr12	71766000	71769000	chr12	72048000	72051000	14.2008	3.14336	NA	NA
chr1	133926000	133929000	chr1	134040000	134043000	20.4939	1.6456	NA	Fmod	Specific_P0	0	0	0	NA	NA	NA	NA	NA	NA	NA	NA	NA	NA
chr16	71250000	71253000	chr16	72222000	72225000	14.8194	2.0915	4930567J20Rik	NA	Specific_P0	0	0	0	NA	NA	NA	NA	NA	NA	NA	NA	NA	NA
chr6	3624000	3627000	chr6	5595000	5598000	7.83128	2.88287	NA	NA	Specific_P0	0	0	0	NA	NA	NA	NA	NA	NA	NA	NA	NA	NA
chr3	121542000	121545000	chr3	121737000	121740000	20.6442	1.617	NA	NA	Specific_P0	0	0	0	NA	NA	NA	NA	NA	NA	NA	NA	NA	NA
chr10	81651000	81654000	chr10	82170000	82173000	13.3032	2.15333	Gm10778	NA	Specific_P0	0	0	0	NA	NA	NA	NA	NA	NA	NA	NA	NA	NA
chr5	118782000	118785000	chr5	119700000	119703000	24.5658	2.44505	NA	NA	Conserved	100	0	99.67	chr5	118782000	118785000	chr5	119694000	119697000	14.0406	3.55496	NA	NA
chr8	45450000	45453000	chr8	45942000	45945000	16.8749	2.04067	NA	Ccdc110	Specific_P0	0	0	0	NA	NA	NA	NA	NA	NA	NA	NA	NA	NA
chr7	139704000	139707000	chr7	139872000	139875000	20.3572	1.6803	NA	Adgra1	Conserved	100	0	95.41	chr7	139704000	139707000	chr7	139857000	139860000	13.9099	2.37334	NA	Adgra1
chr19	40617000	40620000	chr19	40719000	40722000	21.9817	1.67357	Entpd1	Entpd1	Conserved	0	100	98.59	chr19	40614000	40617000	chr19	40719000	40722000	15.5141	2.56416	Entpd1	Entpd1
chr8	85695000	85698000	chr8	86589000	86592000	15.3153	1.93154	Neto2	NA	Specific_P0	0	0	0	NA	NA	NA	NA	NA	NA	NA	NA	NA	NA
chr1	106422000	106425000	chr1	106725000	106728000	20.8569	2.05568	NA	Kdsr	Shifted	0	0	72.5	chr1	106542000	106545000	chr1	106713000	106716000	10.4337	2.21549	Bcl2	Bcl2
chr15	101334000	101337000	chr15	101982000	101985000	17.5931	2.40225	NA	NA	Conserved	100	0	99.77	chr15	101334000	101337000	chr15	101985000	101988000	10.4548	3.84656	NA	NA
chr2	53151000	53154000	chr2	54105000	54108000	10.3953	2.6342	Prpf40a	NA	Specific_P0	0	0	0	NA	NA	NA	NA	NA	NA	NA	NA	NA	NA
chr6	22329000	22332000	chr6	22980000	22983000	15.1557	1.85174	Fam3c	Ptprz1	Specific_P0	0	0	0	NA	NA	NA	NA	NA	NA	NA	NA	NA	NA
chr5	28473000	28476000	chr5	29037000	29040000	15.6895	2.13397	9530036O11Rik	NA	Conserved	0	0	99.21	chr5	28467000	28470000	chr5	29040000	29043000	9.37411	3.32895	Shh,9530036O11Rik	NA
chr13	84060000	84063000	chr13	84759000	84762000	14.3562	2.48847	Gm17750	NA	Specific_P0	0	0	0	NA	NA	NA	NA	NA	NA	NA	NA	NA	NA
chr8	36207000	36210000	chr8	36522000	36525000	16.7183	1.85614	NA	NA	Shifted	0	0	67.9	chr8	36360000	36363000	chr8	36525000	36528000	14.0277	2.98984	NA	NA
chr2	96585000	96588000	chr2	97461000	97464000	11.3226	2.1708	Lrrc4c	Lrrc4c	Specific_P0	0	0	0	NA	NA	NA	NA	NA	NA	NA	NA	NA	NA
chr14	123393000	123396000	chr14	124197000	124200000	13.5754	1.96906	Nalcn	Fgf14	Specific_P0	0	0	0	NA	NA	NA	NA	NA	NA	NA	NA	NA	NA
chr5	140850000	140853000	chr5	142332000	142335000	15.0091	2.51684	NA	NA	Specific_P0	0	0	0	NA	NA	NA	NA	NA	NA	NA	NA	NA	NA
chr7	74556000	74559000	chr7	75105000	75108000	15.4482	2.18608	NA	NA	Conserved	0	0	85.78	chr7	74379000	74382000	chr7	75111000	75114000	7.94281	3.66904	Slco3a1	NA
chr11	22635000	22638000	chr11	22974000	22977000	16.765	2.03133	NA	Zrsr1,Commd1	Conserved	100	0	98.67	chr11	22635000	22638000	chr11	22965000	22968000	8.94847	2.70112	NA	Commd1
chr17	45738000	45741000	chr17	46038000	46041000	20.8122	1.92788	F630040K05Rik	NA	Conserved	0	0	99.01	chr17	45735000	45738000	chr17	46035000	46038000	11.9799	2.86797	F630040K05Rik	NA
chrX	20022000	20025000	chrX	20595000	20598000	11.7603	2.35669	NA	NA	Specific_P0	0	0	0	NA	NA	NA	NA	NA	NA	NA	NA	NA	NA
chr9	75762000	75765000	chr9	76128000	76131000	19.2517	1.89193	NA	Hmgcll1	Conserved	0	100	99.18	chr9	75768000	75771000	chr9	76128000	76131000	11.2651	2.82789	NA	Hmgcll1
chr14	54912000	54915000	chr14	55008000	55011000	22.0553	1.64457	Slc22a17	NA	Specific_P0	0	0	0	NA	NA	NA	NA	NA	NA	NA	NA	NA	NA
chr1	151488000	151491000	chr1	151707000	151710000	20.9533	1.75607	Rnf2	Fam129a	Shifted	0	100	79.67	chr1	151563000	151566000	chr1	151707000	151710000	12.0723	2.08358	NA	Fam129a
chr6	77634000	77637000	chr6	78333000	78336000	15.4303	2.24323	Ctnna2	NA	Specific_P0	0	0	0	NA	NA	NA	NA	NA	NA	NA	NA	NA	NA
chr9	40998000	41001000	chr9	41187000	41190000	22.6761	2.09697	Crtam	NA	Conserved	0	100	97.71	chr9	40989000	40992000	chr9	41187000	41190000	10.8878	2.64123	Crtam	NA
chr18	14826000	14829000	chr18	15555000	15558000	13.8697	2.28139	Taf4b	Chst9	Specific_P0	0	0	0	NA	NA	NA	NA	NA	NA	NA	NA	NA	NA
chr8	41262000	41265000	chr8	41328000	41331000	26.7747	1.55405	Pcm1	Pcm1	Specific_P0	0	0	0	NA	NA	NA	NA	NA	NA	NA	NA	NA	NA
chr15	55575000	55578000	chr15	56046000	56049000	16.5419	2.14846	Mtbp	NA	Conserved	0	0	98.44	chr15	55563000	55566000	chr15	56049000	56052000	12.3795	4.33981	Mtbp	NA
chr15	44838000	44841000	chr15	45156000	45159000	15.43	2.02845	NA	NA	Conserved	0	0	98.1	chr15	44841000	44844000	chr15	45147000	45150000	8.09997	2.48247	NA	NA
chr14	68736000	68739000	chr14	69027000	69030000	20.3889	2.03668	NA	Stc1	Specific_P0	0	0	0	NA	NA	NA	NA	NA	NA	NA	NA	NA	NA
chr10	86064000	86067000	chr10	86460000	86463000	17.1819	1.775	Syn3	Syn3	Conserved	0	0	88.96	chr10	85968000	85971000	chr10	86463000	86466000	7.185	2.70894	Bpifc	Syn3
chr6	127149000	127152000	chr6	127443000	127446000	15.3649	1.77414	Ccnd2,9330179D12Rik	NA	Conserved	0	0	85.06	chr6	127146000	127149000	chr6	127368000	127371000	10.7388	2.55017	Ccnd2	NA
chr12	85347000	85350000	chr12	85485000	85488000	23.7294	1.83434	Tmed10	NA	Conserved	100	0	98.95	chr12	85347000	85350000	chr12	85488000	85491000	13.8777	2.61565	Tmed10	NA
chr15	101997000	102000000	chr15	102060000	102063000	26.5275	1.69946	Krt8	NA	Conserved	0	0	91.67	chr15	101991000	101994000	chr15	102066000	102069000	16.4495	2.87519	NA	NA
chr6	91899000	91902000	chr6	92067000	92070000	20.8469	1.71636	Ccdc174	Fgd5	Conserved	0	100	98.21	chr6	91905000	91908000	chr6	92067000	92070000	13.4633	2.6575	4930590J08Rik	Fgd5
chr2	134781000	134784000	chr2	135327000	135330000	19.0703	2.00625	NA	Plcb1	Conserved	0	0	91.04	chr2	134682000	134685000	chr2	135336000	135339000	8.55167	3.62088	NA	Plcb1
chr7	131904000	131907000	chr7	132216000	132219000	20.0841	2.12022	NA	NA	Conserved	0	0	99.05	chr7	131901000	131904000	chr7	132213000	132216000	9.97875	2.92964	NA	NA
chr9	14853000	14856000	chr9	15015000	15018000	18.6661	1.71006	NA	Panx1	Specific_P0	0	0	0	NA	NA	NA	NA	NA	NA	NA	NA	NA	NA
chr15	84258000	84261000	chr15	84618000	84621000	18.1969	1.71432	Parvb	NA	Conserved	0	0	98.74	chr15	84261000	84264000	chr15	84612000	84615000	12.1776	2.2733	Parvb	NA
chr7	28446000	28449000	chr7	28605000	28608000	18.1653	1.77262	Gmfg	Acp7	Specific_P0	0	0	0	NA	NA	NA	NA	NA	NA	NA	NA	NA	NA
chr7	62922000	62925000	chr7	63318000	63321000	22.0572	2.00085	NA	NA	Conserved	100	100	100	chr7	62922000	62925000	chr7	63318000	63321000	9.97047	2.8837	NA	NA
chr13	54249000	54252000	chr13	54447000	54450000	18.1173	1.7647	NA	NA	Conserved	100	0	99.25	chr13	54249000	54252000	chr13	54444000	54447000	10.0546	2.53741	NA	NA
chr13	14652000	14655000	chr13	15762000	15765000	17.0058	1.85008	NA	NA	Specific_P0	0	0	0	NA	NA	NA	NA	NA	NA	NA	NA	NA	NA
chr15	32247000	32250000	chr15	32727000	32730000	16.235	1.80336	Sema5a	NA	Specific_P0	0	0	0	NA	NA	NA	NA	NA	NA	NA	NA	NA	NA
chr4	6984000	6987000	chr4	7857000	7860000	12.2229	2.30187	Tox	NA	Specific_P0	0	0	0	NA	NA	NA	NA	NA	NA	NA	NA	NA	NA
chr1	157548000	157551000	chr1	158661000	158664000	13.4601	2.02154	Sec16b	Astn1	Specific_P0	0	0	0	NA	NA	NA	NA	NA	NA	NA	NA	NA	NA
chr4	85164000	85167000	chr4	85818000	85821000	16.9261	2.04539	NA	NA	Specific_P0	0	0	0	NA	NA	NA	NA	NA	NA	NA	NA	NA	NA
chr11	90402000	90405000	chr11	90615000	90618000	15.3097	1.69864	NA	Stxbp4	Conserved	0	0	80.45	chr11	90306000	90309000	chr11	90624000	90627000	8.08925	2.50402	NA	Stxbp4
chr2	152700000	152703000	chr2	152832000	152835000	20.1586	1.65609	H13	NA	Conserved	0	0	97.83	chr2	152697000	152700000	chr2	152835000	152838000	16.5284	2.97648	H13	NA
chr3	16935000	16938000	chr3	17784000	17787000	13.5944	1.99348	NA	NA	Specific_P0	0	0	0	NA	NA	NA	NA	NA	NA	NA	NA	NA	NA
chr14	109881000	109884000	chr14	110760000	110763000	26.7831	2.57002	NA	NA	Conserved	0	0	98.99	chr14	109875000	109878000	chr14	110772000	110775000	12.6431	3.32139	NA	NA
chr10	102453000	102456000	chr10	102831000	102834000	23.3825	2.2158	NA	NA	Conserved	100	0	99.61	chr10	102453000	102456000	chr10	102834000	102837000	9.6	2.56728	NA	NA
chr12	25095000	25098000	chr12	26073000	26076000	16.0741	2.42724	Id2	NA	Specific_P0	0	0	0	NA	NA	NA	NA	NA	NA	NA	NA	NA	NA
chr15	8631000	8634000	chr15	8886000	8889000	19.1892	1.84093	NA	NA	Specific_P0	0	0	0	NA	NA	NA	NA	NA	NA	NA	NA	NA	NA
chr9	53997000	54000000	chr9	54108000	54111000	22.9479	1.92788	NA	NA	Specific_P0	0	0	0	NA	NA	NA	NA	NA	NA	NA	NA	NA	NA
chr4	123939000	123942000	chr4	124686000	124689000	17.4097	1.98894	NA	Utp11	Conserved	0	0	99.19	chr4	123942000	123945000	chr4	124677000	124680000	9.86439	3.30133	NA	Utp11
chr1	77520000	77523000	chr1	77898000	77901000	14.8926	1.96025	NA	NA	Specific_P0	0	0	0	NA	NA	NA	NA	NA	NA	NA	NA	NA	NA
chr11	62133000	62136000	chr11	62277000	62280000	21.0958	1.83003	Specc1	Zswim7	Specific_P0	0	0	0	NA	NA	NA	NA	NA	NA	NA	NA	NA	NA
chr11	31677000	31680000	chr11	31950000	31953000	19.0592	1.98018	NA	NA	Specific_P0	0	0	0	NA	NA	NA	NA	NA	NA	NA	NA	NA	NA
chr5	12561000	12564000	chr5	13638000	13641000	16.1995	2.22912	Sema3d	NA	Conserved	0	0	99.16	chr5	12567000	12570000	chr5	13626000	13629000	7.41361	3.2586	Sema3d	NA
chr17	87315000	87318000	chr17	87576000	87579000	18.5133	1.74498	Ttc7	NA	Conserved	0	0	98.29	chr17	87312000	87315000	chr17	87570000	87573000	12.5073	2.87258	Ttc7	NA
chr3	20658000	20661000	chr3	22086000	22089000	12.4433	2.27829	NA	Tbl1xr1	Specific_P0	0	0	0	NA	NA	NA	NA	NA	NA	NA	NA	NA	NA
chr7	112389000	112392000	chr7	112872000	112875000	16.8253	1.88276	Micalcl	Tead1	Conserved	0	0	98.75	chr7	112398000	112401000	chr7	112869000	112872000	10.1743	3.0073	Micalcl	Tead1
chr3	78972000	78975000	chr3	79194000	79197000	16.6006	1.79247	NA	NA	Specific_P0	0	0	0	NA	NA	NA	NA	NA	NA	NA	NA	NA	NA
chr7	29379000	29382000	chr7	29523000	29526000	21.2908	1.88759	Sipa1l3	NA	Conserved	0	100	98.97	chr7	29382000	29385000	chr7	29523000	29526000	12.7664	2.40042	Sipa1l3	NA
chr3	130101000	130104000	chr3	130575000	130578000	16.6689	1.83036	NA	Col25a1	Specific_P0	0	0	0	NA	NA	NA	NA	NA	NA	NA	NA	NA	NA
chr5	66399000	66402000	chr5	66627000	66630000	19.7125	1.76958	Apbb2	Uchl1os	Specific_P0	0	0	0	NA	NA	NA	NA	NA	NA	NA	NA	NA	NA
chr11	84507000	84510000	chr11	84792000	84795000	15.7008	1.87975	Aatf	NA	Conserved	0	0	86.49	chr11	84429000	84432000	chr11	84804000	84807000	8.51433	2.76262	Aatf	NA
chr1	192195000	192198000	chr1	192600000	192603000	17.4231	1.80046	Kcnh1	Hhat	Conserved	0	0	98.55	chr1	192186000	192189000	chr1	192603000	192606000	8.052	2.5115	NA	Hhat
chr4	146058000	146061000	chr4	147519000	147522000	8.43408	4.05115	NA	NA	Specific_P0	0	0	0	NA	NA	NA	NA	NA	NA	NA	NA	NA	NA
chrX	68841000	68844000	chrX	70587000	70590000	8.07036	2.52348	NA	NA	Conserved	0	0	91.85	chrX	68838000	68841000	chrX	70326000	70329000	6.18558	4.72007	NA	NA
chr11	102573000	102576000	chr11	102654000	102657000	22.5775	1.57023	NA	NA	Specific_P0	0	0	0	NA	NA	NA	NA	NA	NA	NA	NA	NA	NA
chr2	85122000	85125000	chr2	85569000	85572000	16.9282	1.94645	NA	NA	Conserved	0	0	98.99	chr2	85125000	85128000	chr2	85563000	85566000	7.85444	3.0595	NA	NA
chr1	39393000	39396000	chr1	39513000	39516000	21.285	1.64514	Tbc1d8	NA	Specific_P0	0	0	0	NA	NA	NA	NA	NA	NA	NA	NA	NA	NA
chr6	17361000	17364000	chr6	17589000	17592000	17.8978	1.72285	NA	NA	Conserved	100	0	98.72	chr6	17361000	17364000	chr6	17595000	17598000	10.3132	2.66036	NA	NA
chr11	33177000	33180000	chr11	33621000	33624000	14.7159	1.97041	NA	NA	Specific_P0	0	0	0	NA	NA	NA	NA	NA	NA	NA	NA	NA	NA
chr1	170289000	170292000	chr1	170613000	170616000	21.8628	1.86206	NA	NA	Specific_P0	0	0	0	NA	NA	NA	NA	NA	NA	NA	NA	NA	NA
chr1	41271000	41274000	chr1	41796000	41799000	13.6332	2.07667	NA	NA	Specific_P0	0	0	0	NA	NA	NA	NA	NA	NA	NA	NA	NA	NA
chr13	47151000	47154000	chr13	47286000	47289000	23.0122	1.82048	Rnf144b	NA	Conserved	0	100	98.9	chr13	47154000	47157000	chr13	47286000	47289000	11.2357	2.15751	Rnf144b	NA
chr12	116634000	116637000	chr12	117354000	117357000	14.3739	1.93794	Ptprn2	NA	Specific_P0	0	0	0	NA	NA	NA	NA	NA	NA	NA	NA	NA	NA
chr16	18447000	18450000	chr16	18612000	18615000	18.8558	1.68966	Txnrd2	NA	Conserved	0	0	97.39	chr16	18444000	18447000	chr16	18618000	18621000	12.4883	3.00206	Txnrd2	Gp1bb
chr14	19836000	19839000	chr14	20070000	20073000	18.9269	1.75002	D14Ertd670e	NA	Conserved	0	0	98.06	chr14	19842000	19845000	chr14	20067000	20070000	11.6791	2.23289	D14Ertd670e	NA
chr2	66819000	66822000	chr2	68358000	68361000	11.0099	2.37926	NA	Stk39	Specific_P0	0	0	0	NA	NA	NA	NA	NA	NA	NA	NA	NA	NA
chr12	31503000	31506000	chr12	31929000	31932000	16.6835	1.95712	NA	Cog5,Hbp1	Specific_P0	0	0	0	NA	NA	NA	NA	NA	NA	NA	NA	NA	NA
chr15	101523000	101526000	chr15	101982000	101985000	16.7201	2.01939	Krt84	NA	Conserved	0	0	82.8	chr15	101334000	101337000	chr15	101985000	101988000	10.4548	3.84656	NA	NA
chr4	115110000	115113000	chr4	115713000	115716000	11.1271	2.13429	Cyp4x1	NA	Specific_P0	0	0	0	NA	NA	NA	NA	NA	NA	NA	NA	NA	NA
chr1	170631000	170634000	chr1	170838000	170841000	17.7533	1.69777	NA	Atf6	Specific_P0	0	0	0	NA	NA	NA	NA	NA	NA	NA	NA	NA	NA
chr3	53031000	53034000	chr3	53448000	53451000	22.4128	2.11687	NA	NA	Conserved	100	0	99.64	chr3	53031000	53034000	chr3	53445000	53448000	10.3156	3.01477	NA	NA
chr3	38883000	38886000	chr3	39810000	39813000	13.7926	2.02053	NA	NA	Shifted	0	0	74.7	chr3	38880000	38883000	chr3	40437000	40440000	7.06769	3.20689	NA	NA
chr1	151818000	151821000	chr1	152373000	152376000	17.4125	1.88052	Edem3	Tsen15	Specific_P0	0	0	0	NA	NA	NA	NA	NA	NA	NA	NA	NA	NA
chr7	16629000	16632000	chr7	16731000	16734000	22.875	1.91447	Gm29443	NA	Specific_P0	0	0	0	NA	NA	NA	NA	NA	NA	NA	NA	NA	NA
chr4	138435000	138438000	chr4	138849000	138852000	14.6814	1.91052	Mul1	Pla2g5	Conserved	0	100	98.54	chr4	138447000	138450000	chr4	138849000	138852000	7.22019	2.85355	NA	Pla2g5
chr13	89733000	89736000	chr13	90837000	90840000	18.4503	1.94876	Vcan	NA	Specific_P0	0	0	0	NA	NA	NA	NA	NA	NA	NA	NA	NA	NA
chr15	101775000	101778000	chr15	101973000	101976000	19.7233	1.82763	Krt72	NA	Conserved	0	0	98.53	chr15	101772000	101775000	chr15	101976000	101979000	16.4367	3.36601	NA	NA
chr18	74820000	74823000	chr18	74970000	74973000	21.7453	1.65665	NA	9030625G05Rik	Conserved	0	0	95.92	chr18	74826000	74829000	chr18	74964000	74967000	13.6392	2.18794	NA	NA
chr1	192186000	192189000	chr1	192711000	192714000	19.1258	2.16158	NA	Hhat	Conserved	100	0	99.14	chr1	192186000	192189000	chr1	192702000	192705000	7.22817	3.23302	NA	Hhat
chr2	132321000	132324000	chr2	132492000	132495000	25.6783	1.97712	NA	1700026D11Rik	Conserved	0	0	98.28	chr2	132318000	132321000	chr2	132489000	132492000	14.0622	2.8571	NA	1700026D11Rik
chr10	94626000	94629000	chr10	94953000	94956000	15.3811	1.78601	NA	NA	Specific_P0	0	0	0	NA	NA	NA	NA	NA	NA	NA	NA	NA	NA
chr5	103359000	103362000	chr5	103662000	103665000	19.3269	1.83389	NA	NA	Conserved	0	0	98.08	chr5	103350000	103353000	chr5	103665000	103668000	11.293	2.90596	NA	NA
chr7	39855000	39858000	chr7	40935000	40938000	14.8249	2.13594	NA	NA	Specific_P0	0	0	0	NA	NA	NA	NA	NA	NA	NA	NA	NA	NA
chr10	25686000	25689000	chr10	26076000	26079000	16.0097	1.72239	NA	Tmem200a,Gm9767	Specific_P0	0	0	0	NA	NA	NA	NA	NA	NA	NA	NA	NA	NA
chr11	77832000	77835000	chr11	77967000	77970000	21.5572	1.81736	Myo18a	Sez6	Conserved	100	100	100	chr11	77832000	77835000	chr11	77967000	77970000	12.7749	2.33563	Myo18a	Sez6
chr9	27414000	27417000	chr9	28248000	28251000	18.1628	2.29712	NA	NA	Specific_P0	0	0	0	NA	NA	NA	NA	NA	NA	NA	NA	NA	NA
chr5	16314000	16317000	chr5	16875000	16878000	14.5341	2.04469	Cacna2d1	NA	Specific_P0	0	0	0	NA	NA	NA	NA	NA	NA	NA	NA	NA	NA
chr5	117516000	117519000	chr5	117846000	117849000	16.6381	1.80258	Ksr2	NA	Conserved	100	0	87.4	chr5	117516000	117519000	chr5	117942000	117945000	10.0303	2.7591	Ksr2	Nos1
chrX	50679000	50682000	chrX	51372000	51375000	11.4169	2.13225	NA	NA	Shifted	0	0	60.48	chrX	51072000	51075000	chrX	51375000	51378000	8.59475	2.94366	NA	NA
chr8	55533000	55536000	chr8	56490000	56493000	12.6061	2.59716	NA	NA	Conserved	100	0	99.53	chr8	55533000	55536000	chr8	56481000	56484000	7.81833	4.14588	NA	4930518J21Rik
chr11	11823000	11826000	chr11	11973000	11976000	22.1178	1.99291	Ddc	Grb10	Specific_P0	0	0	0	NA	NA	NA	NA	NA	NA	NA	NA	NA	NA
chr11	67113000	67116000	chr11	67356000	67359000	19.5136	2.04786	2310065F04Rik	Myh13	Conserved	100	100	100	chr11	67113000	67116000	chr11	67356000	67359000	13.3749	3.97032	2310065F04Rik	Myh13
chr9	106299000	106302000	chr9	106422000	106425000	19.1821	1.6341	Poc1a	NA	Conserved	0	100	96.55	chr9	106290000	106293000	chr9	106422000	106425000	15.014	2.59518	Poc1a	NA
chr17	71667000	71670000	chr17	72783000	72786000	14.7081	2.15971	NA	NA	Specific_P0	0	0	0	NA	NA	NA	NA	NA	NA	NA	NA	NA	NA
chr6	50307000	50310000	chr6	50538000	50541000	22.9903	2.10601	Osbpl3	NA	Conserved	0	0	98.7	chr6	50310000	50313000	chr6	50535000	50538000	11.6654	2.7185	Osbpl3	NA
chr11	34872000	34875000	chr11	35415000	35418000	15.6753	1.88488	NA	Slit3	Specific_P0	0	0	0	NA	NA	NA	NA	NA	NA	NA	NA	NA	NA
chr3	66408000	66411000	chr3	66978000	66981000	15.6817	1.90663	NA	Shox2	Shifted	0	0	71.67	chr3	66327000	66330000	chr3	67350000	67353000	8.15553	4.10005	NA	Rsrc1
chr11	46845000	46848000	chr11	48777000	48780000	11.6422	2.55587	NA	NA	Specific_P0	0	0	0	NA	NA	NA	NA	NA	NA	NA	NA	NA	NA
chr1	94140000	94143000	chr1	95247000	95250000	9.26114	2.35191	NA	NA	Specific_P0	0	0	0	NA	NA	NA	NA	NA	NA	NA	NA	NA	NA
chrX	96903000	96906000	chrX	97431000	97434000	12.9123	2.18619	NA	NA	Conserved	100	0	99.44	chrX	96903000	96906000	chrX	97437000	97440000	6.77942	3.238	NA	NA
chr12	101988000	101991000	chr12	102390000	102393000	19.3947	1.92559	Cpsf2	Rin3	Conserved	0	100	99.63	chr12	101991000	101994000	chr12	102390000	102393000	9.29869	2.58557	Cpsf2	Rin3
chr4	3609000	3612000	chr4	3792000	3795000	20.4645	1.85314	Tgs1	NA	Specific_P0	0	0	0	NA	NA	NA	NA	NA	NA	NA	NA	NA	NA
chr13	53787000	53790000	chr13	54054000	54057000	22.6722	2.0404	NA	Drd1	Conserved	0	0	97.8	chr13	53790000	53793000	chr13	54063000	54066000	14.0729	2.78482	NA	NA
chr1	120594000	120597000	chr1	121182000	121185000	21.4403	2.29892	NA	NA	Conserved	0	0	97.93	chr1	120612000	120615000	chr1	121176000	121179000	12.8091	3.14872	NA	NA
chr13	28422000	28425000	chr13	28944000	28947000	12.1783	1.89338	NA	NA	Specific_P0	0	0	0	NA	NA	NA	NA	NA	NA	NA	NA	NA	NA
chr7	89496000	89499000	chr7	89844000	89847000	17.1709	1.7344	NA	Me3	Conserved	0	0	98.7	chr7	89502000	89505000	chr7	89841000	89844000	12.6006	3.25364	NA	Me3
chr12	71313000	71316000	chr12	71703000	71706000	18.0514	1.73352	Dact1	NA	Specific_P0	0	0	0	NA	NA	NA	NA	NA	NA	NA	NA	NA	NA
chr18	70200000	70203000	chr18	70416000	70419000	17.6294	1.69123	NA	NA	Conserved	0	0	97.99	chr18	70197000	70200000	chr18	70422000	70425000	10.7643	2.73331	NA	NA
chr18	38949000	38952000	chr18	39105000	39108000	21.975	1.83435	Gm5820	Arhgap26	Conserved	0	0	97.25	chr18	38943000	38946000	chr18	39108000	39111000	12.3927	2.5843	Gm5820	Arhgap26
chr14	14871000	14874000	chr14	14985000	14988000	20.7646	1.73115	Nek10	Nek10	Specific_P0	0	0	0	NA	NA	NA	NA	NA	NA	NA	NA	NA	NA
chr9	57264000	57267000	chr9	57429000	57432000	18.0292	1.674	NA	Ppcdc	Conserved	0	0	97.39	chr9	57261000	57264000	chr9	57435000	57438000	11.1139	2.52597	1700017B05Rik	Ppcdc
chr1	137235000	137238000	chr1	138042000	138045000	10.4796	2.17593	NA	NA	Specific_P0	0	0	0	NA	NA	NA	NA	NA	NA	NA	NA	NA	NA
chr13	70647000	70650000	chr13	70998000	71001000	17.4053	2.04354	NA	NA	Specific_P0	0	0	0	NA	NA	NA	NA	NA	NA	NA	NA	NA	NA
chr7	67785000	67788000	chr7	68358000	68361000	15.0578	2.28363	4833412C05Rik	Fam169b	Conserved	0	100	98.68	chr7	67800000	67803000	chr7	68358000	68361000	7.211	3.07631	4833412C05Rik	Fam169b
chr3	101610000	101613000	chr3	101802000	101805000	17.0778	1.6979	NA	NA	Shifted	0	0	74.71	chr3	101490000	101493000	chr3	101814000	101817000	9.82872	2.73609	NA	Mab21l3
chr8	122910000	122913000	chr8	123042000	123045000	20.2328	1.60753	Ankrd11	2810013P06Rik,Ankrd11	Specific_P0	0	0	0	NA	NA	NA	NA	NA	NA	NA	NA	NA	NA
chr5	12570000	12573000	chr5	13584000	13587000	14.8524	2.05463	Sema3d	Sema3a	Conserved	0	0	97.84	chr5	12567000	12570000	chr5	13626000	13629000	7.41361	3.2586	Sema3d	NA
chr8	79740000	79743000	chr8	80481000	80484000	22.2942	2.58544	Anapc10	NA	Conserved	0	0	99	chr8	79734000	79737000	chr8	80490000	80493000	9.27558	2.87967	Anapc10	NA
chr6	5646000	5649000	chr6	5802000	5805000	23.5914	1.89928	NA	Dync1i1	Conserved	100	0	99.05	chr6	5646000	5649000	chr6	5799000	5802000	13.4756	2.56824	NA	Dync1i1
chr5	113370000	113373000	chr5	113724000	113727000	22.7503	2.38097	NA	1700069L16Rik	Conserved	0	0	98.74	chr5	113373000	113376000	chr5	113730000	113733000	15.4061	3.72237	NA	NA
chrX	76824000	76827000	chrX	76935000	76938000	25.73	1.86512	NA	NA	Conserved	0	0	93.67	chrX	76827000	76830000	chrX	76947000	76950000	12.0366	2.33046	NA	NA
chr2	170526000	170529000	chr2	170865000	170868000	18.1292	2.16363	NA	Dok5	Specific_P0	0	0	0	NA	NA	NA	NA	NA	NA	NA	NA	NA	NA
chr4	136458000	136461000	chr4	136617000	136620000	19.1687	1.85552	NA	NA	Specific_P0	0	0	0	NA	NA	NA	NA	NA	NA	NA	NA	NA	NA
chr10	57744000	57747000	chr10	57840000	57843000	29.8494	2.0947	NA	NA	Specific_P0	0	0	0	NA	NA	NA	NA	NA	NA	NA	NA	NA	NA
chr4	130383000	130386000	chr4	130572000	130575000	16.5607	2.15375	Snrnp40	Nkain1	Conserved	0	100	99.21	chr4	130386000	130389000	chr4	130572000	130575000	11.3381	2.82376	Snrnp40	Nkain1
chr3	117153000	117156000	chr3	117438000	117441000	20.9495	1.85253	NA	NA	Specific_P0	0	0	0	NA	NA	NA	NA	NA	NA	NA	NA	NA	NA
chr13	28959000	28962000	chr13	29607000	29610000	14.2826	2.00948	NA	Cdkal1	Conserved	100	0	85.94	chr13	28959000	28962000	chr13	29820000	29823000	6.08383	3.49474	NA	Cdkal1
chr4	134556000	134559000	chr4	134715000	134718000	19.2222	1.70078	NA	NA	Specific_P0	0	0	0	NA	NA	NA	NA	NA	NA	NA	NA	NA	NA
chr14	115839000	115842000	chr14	116925000	116928000	11.2609	2.10989	Gpc5	Gpc6	Specific_P0	0	0	0	NA	NA	NA	NA	NA	NA	NA	NA	NA	NA
NA	NA	NA	NA	NA	NA	NA	NA	NA	NA	Specific_Uninjured	NA	NA	NA	chr9	31152000	31155000	chr9	31347000	31350000	11.3881	2.48455	Aplp2	Prdm10
NA	NA	NA	NA	NA	NA	NA	NA	NA	NA	Specific_Uninjured	NA	NA	NA	chr6	10167000	10170000	chr6	11289000	11292000	5.15386	3.59282	NA	NA
NA	NA	NA	NA	NA	NA	NA	NA	NA	NA	Specific_Uninjured	NA	NA	NA	chr5	38790000	38793000	chr5	39645000	39648000	7.60014	2.99822	Clnk	NA
NA	NA	NA	NA	NA	NA	NA	NA	NA	NA	Specific_Uninjured	NA	NA	NA	chr8	46674000	46677000	chr8	46947000	46950000	14.259	2.84681	NA	NA
NA	NA	NA	NA	NA	NA	NA	NA	NA	NA	Specific_Uninjured	NA	NA	NA	chr14	49239000	49242000	chr14	49725000	49728000	9.54414	2.67432	ccdc198	Armh4
NA	NA	NA	NA	NA	NA	NA	NA	NA	NA	Specific_Uninjured	NA	NA	NA	chr6	86550000	86553000	chr6	86670000	86673000	11.3204	2.15485	16000200.0Rik	NA
NA	NA	NA	NA	NA	NA	NA	NA	NA	NA	Specific_Uninjured	NA	NA	NA	chr1	162894000	162897000	chr1	163062000	163065000	12.69	2.61318	Fmo2	Mroh9
NA	NA	NA	NA	NA	NA	NA	NA	NA	NA	Specific_Uninjured	NA	NA	NA	chr11	107217000	107220000	chr11	107472000	107475000	10.4727	2.89338	Pitpnc1	NA
NA	NA	NA	NA	NA	NA	NA	NA	NA	NA	Specific_Uninjured	NA	NA	NA	chr3	62217000	62220000	chr3	62460000	62463000	10.9291	3.27661	NA	Arhgef26
NA	NA	NA	NA	NA	NA	NA	NA	NA	NA	Specific_Uninjured	NA	NA	NA	chr10	75060000	75063000	chr10	75150000	75153000	18.6111	2.74166	Bcr	Bcr
NA	NA	NA	NA	NA	NA	NA	NA	NA	NA	Specific_Uninjured	NA	NA	NA	chr6	112698000	112701000	chr6	113007000	113010000	10.5462	2.92047	NA	NA
NA	NA	NA	NA	NA	NA	NA	NA	NA	NA	Specific_Uninjured	NA	NA	NA	chr2	12705000	12708000	chr2	13008000	13011000	8.0925	2.53391	NA	C1ql3
NA	NA	NA	NA	NA	NA	NA	NA	NA	NA	Specific_Uninjured	NA	NA	NA	chr1	178527000	178530000	chr1	179142000	179145000	7.73975	3.04437	Kif26b	Smyd3
NA	NA	NA	NA	NA	NA	NA	NA	NA	NA	Specific_Uninjured	NA	NA	NA	chr3	92154000	92157000	chr3	92508000	92511000	8.88336	3.0403	NA	NA
NA	NA	NA	NA	NA	NA	NA	NA	NA	NA	Specific_Uninjured	NA	NA	NA	chr2	152109000	152112000	chr2	152196000	152199000	13.3564	2.18472	Srxn1	NA
NA	NA	NA	NA	NA	NA	NA	NA	NA	NA	Specific_Uninjured	NA	NA	NA	chr17	54069000	54072000	chr17	54345000	54348000	9.95692	2.87489	NA	NA
NA	NA	NA	NA	NA	NA	NA	NA	NA	NA	Specific_Uninjured	NA	NA	NA	chr2	149424000	149427000	chr2	150024000	150027000	7.43901	2.93389	NA	NA
NA	NA	NA	NA	NA	NA	NA	NA	NA	NA	Specific_Uninjured	NA	NA	NA	chr6	59256000	59259000	chr6	59487000	59490000	10.1458	2.42159	NA	NA
NA	NA	NA	NA	NA	NA	NA	NA	NA	NA	Specific_Uninjured	NA	NA	NA	chr4	143028000	143031000	chr4	143241000	143244000	9.73594	2.94713	NA	NA
NA	NA	NA	NA	NA	NA	NA	NA	NA	NA	Specific_Uninjured	NA	NA	NA	chr2	31686000	31689000	chr2	31788000	31791000	13.0097	2.42784	Abl1,Gm13427	Abl1
NA	NA	NA	NA	NA	NA	NA	NA	NA	NA	Specific_Uninjured	NA	NA	NA	chr18	67458000	67461000	chr18	67623000	67626000	11.572	2.43719	NA	Cep76
NA	NA	NA	NA	NA	NA	NA	NA	NA	NA	Specific_Uninjured	NA	NA	NA	chr18	21135000	21138000	chr18	21303000	21306000	11.901	2.70107	Garem1	NA
NA	NA	NA	NA	NA	NA	NA	NA	NA	NA	Specific_Uninjured	NA	NA	NA	chr15	3294000	3297000	chr15	3912000	3915000	8.02683	3.49763	Ccdc152	NA
NA	NA	NA	NA	NA	NA	NA	NA	NA	NA	Specific_Uninjured	NA	NA	NA	chr4	63414000	63417000	chr4	63942000	63945000	8.10578	3.22219	Whrn	NA
NA	NA	NA	NA	NA	NA	NA	NA	NA	NA	Specific_Uninjured	NA	NA	NA	chr7	81168000	81171000	chr7	81321000	81324000	10.5813	2.44909	Slc28a1	Pde8a
NA	NA	NA	NA	NA	NA	NA	NA	NA	NA	Specific_Uninjured	NA	NA	NA	chr19	42318000	42321000	chr19	42432000	42435000	12.0126	2.36325	Crtac1	NA
NA	NA	NA	NA	NA	NA	NA	NA	NA	NA	Specific_Uninjured	NA	NA	NA	chr3	115662000	115665000	chr3	115977000	115980000	9.07417	2.79431	NA	Slc30a7,Mir669n
NA	NA	NA	NA	NA	NA	NA	NA	NA	NA	Specific_Uninjured	NA	NA	NA	chr10	41517000	41520000	chr10	41682000	41685000	13.6803	2.60564	Cd164	Ccdc162
NA	NA	NA	NA	NA	NA	NA	NA	NA	NA	Specific_Uninjured	NA	NA	NA	chr14	20112000	20115000	chr14	20259000	20262000	14.924	2.56425	NA	Kcnk16
NA	NA	NA	NA	NA	NA	NA	NA	NA	NA	Specific_Uninjured	NA	NA	NA	chr3	96087000	96090000	chr3	96147000	96150000	16.3505	1.81395	NA	Otud7b
NA	NA	NA	NA	NA	NA	NA	NA	NA	NA	Specific_Uninjured	NA	NA	NA	chr2	106353000	106356000	chr2	106962000	106965000	9.50975	3.06384	NA	Arl14ep
NA	NA	NA	NA	NA	NA	NA	NA	NA	NA	Specific_Uninjured	NA	NA	NA	chr3	95964000	95967000	chr3	96057000	96060000	12.4113	2.10389	NA	Vps45
NA	NA	NA	NA	NA	NA	NA	NA	NA	NA	Specific_Uninjured	NA	NA	NA	chr8	95595000	95598000	chr8	95697000	95700000	13.0567	2.1935	NA	Ndrg4
NA	NA	NA	NA	NA	NA	NA	NA	NA	NA	Specific_Uninjured	NA	NA	NA	chr11	107862000	107865000	chr11	107985000	107988000	11.8292	2.34796	NA	Prkca
NA	NA	NA	NA	NA	NA	NA	NA	NA	NA	Specific_Uninjured	NA	NA	NA	chr9	64350000	64353000	chr9	64644000	64647000	10.0905	2.38723	NA	Megf11
NA	NA	NA	NA	NA	NA	NA	NA	NA	NA	Specific_Uninjured	NA	NA	NA	chr1	53916000	53919000	chr1	54336000	54339000	8.22931	2.59859	Hecw2	Ccdc150
NA	NA	NA	NA	NA	NA	NA	NA	NA	NA	Specific_Uninjured	NA	NA	NA	chr1	154284000	154287000	chr1	154734000	154737000	8.96881	2.75947	NA	NA
NA	NA	NA	NA	NA	NA	NA	NA	NA	NA	Specific_Uninjured	NA	NA	NA	chr15	94344000	94347000	chr15	94515000	94518000	11.1746	2.55853	Adamts20	NA
NA	NA	NA	NA	NA	NA	NA	NA	NA	NA	Specific_Uninjured	NA	NA	NA	chr4	137079000	137082000	chr4	137304000	137307000	10.0474	2.29106	NA	NA
NA	NA	NA	NA	NA	NA	NA	NA	NA	NA	Specific_Uninjured	NA	NA	NA	chr14	55269000	55272000	chr14	55443000	55446000	12.6291	2.23103	NA	NA
NA	NA	NA	NA	NA	NA	NA	NA	NA	NA	Specific_Uninjured	NA	NA	NA	chr13	51201000	51204000	chr13	51417000	51420000	14.3666	3.37499	Hist1h2al	S1pr3
NA	NA	NA	NA	NA	NA	NA	NA	NA	NA	Specific_Uninjured	NA	NA	NA	chr14	65415000	65418000	chr14	65565000	65568000	11.3751	2.18527	Pnoc	Elp3
NA	NA	NA	NA	NA	NA	NA	NA	NA	NA	Specific_Uninjured	NA	NA	NA	chr17	43266000	43269000	chr17	43461000	43464000	14.3394	2.82006	NA	NA
NA	NA	NA	NA	NA	NA	NA	NA	NA	NA	Specific_Uninjured	NA	NA	NA	chr2	180471000	180474000	chr2	180576000	180579000	14.5486	2.71389	Slco4a1	NA
NA	NA	NA	NA	NA	NA	NA	NA	NA	NA	Specific_Uninjured	NA	NA	NA	chr13	50952000	50955000	chr13	51426000	51429000	9.92053	3.30314	NA	Shc3
NA	NA	NA	NA	NA	NA	NA	NA	NA	NA	Specific_Uninjured	NA	NA	NA	chr19	23367000	23370000	chr19	23520000	23523000	10.1902	2.29581	Mamdc2	NA
NA	NA	NA	NA	NA	NA	NA	NA	NA	NA	Specific_Uninjured	NA	NA	NA	chr1	160233000	160236000	chr1	160377000	160380000	11.2965	2.62015	Rabgap1l	Rabgap1l
NA	NA	NA	NA	NA	NA	NA	NA	NA	NA	Specific_Uninjured	NA	NA	NA	chr7	93336000	93339000	chr7	94044000	94047000	6.41775	3.26581	NA	NA
NA	NA	NA	NA	NA	NA	NA	NA	NA	NA	Specific_Uninjured	NA	NA	NA	chr18	60711000	60714000	chr18	60768000	60771000	15.8968	1.98767	Ndst1	NA
NA	NA	NA	NA	NA	NA	NA	NA	NA	NA	Specific_Uninjured	NA	NA	NA	chr11	62616000	62619000	chr11	62670000	62673000	16.4094	1.84541	Lrrc75a	NA
NA	NA	NA	NA	NA	NA	NA	NA	NA	NA	Specific_Uninjured	NA	NA	NA	chr10	80925000	80928000	chr10	80994000	80997000	14.8564	2.07353	NA	Gng7
NA	NA	NA	NA	NA	NA	NA	NA	NA	NA	Specific_Uninjured	NA	NA	NA	chr8	91794000	91797000	chr8	92370000	92373000	7.24986	2.79166	NA	NA
NA	NA	NA	NA	NA	NA	NA	NA	NA	NA	Specific_Uninjured	NA	NA	NA	chr11	120720000	120723000	chr11	120774000	120777000	16.58	1.9255	Lrrc45,Rac3	NA
NA	NA	NA	NA	NA	NA	NA	NA	NA	NA	Specific_Uninjured	NA	NA	NA	chr5	64383000	64386000	chr5	64818000	64821000	11.1294	2.77794	NA	Klf3
NA	NA	NA	NA	NA	NA	NA	NA	NA	NA	Specific_Uninjured	NA	NA	NA	chr7	78792000	78795000	chr7	78891000	78894000	13.6385	2.44037	Mrps11	NA
NA	NA	NA	NA	NA	NA	NA	NA	NA	NA	Specific_Uninjured	NA	NA	NA	chr3	28818000	28821000	chr3	28971000	28974000	10.7408	2.59185	NA	NA
NA	NA	NA	NA	NA	NA	NA	NA	NA	NA	Specific_Uninjured	NA	NA	NA	chr8	64620000	64623000	chr8	64692000	64695000	14.4632	2.21924	Cpe	Cpe
NA	NA	NA	NA	NA	NA	NA	NA	NA	NA	Specific_Uninjured	NA	NA	NA	chr2	93216000	93219000	chr2	93417000	93420000	13.3226	2.8884	Tspan18	Cd82,Gm13807
NA	NA	NA	NA	NA	NA	NA	NA	NA	NA	Specific_Uninjured	NA	NA	NA	chr13	95568000	95571000	chr13	95724000	95727000	10.3835	2.50157	NA	Iqgap2
NA	NA	NA	NA	NA	NA	NA	NA	NA	NA	Specific_Uninjured	NA	NA	NA	chr1	82788000	82791000	chr1	82989000	82992000	9.45558	2.75482	NA	NA
NA	NA	NA	NA	NA	NA	NA	NA	NA	NA	Specific_Uninjured	NA	NA	NA	chr1	134991000	134994000	chr1	135111000	135114000	12.145	2.20846	Lgr6	Ptprv
NA	NA	NA	NA	NA	NA	NA	NA	NA	NA	Specific_Uninjured	NA	NA	NA	chr6	83358000	83361000	chr6	83517000	83520000	10.6013	2.19149	Bola3	Actg2
NA	NA	NA	NA	NA	NA	NA	NA	NA	NA	Specific_Uninjured	NA	NA	NA	chr16	35112000	35115000	chr16	35274000	35277000	11.5092	2.45797	NA	Adcy5
NA	NA	NA	NA	NA	NA	NA	NA	NA	NA	Specific_Uninjured	NA	NA	NA	chr1	184959000	184962000	chr1	185187000	185190000	9.88317	2.38933	Mark1	NA
NA	NA	NA	NA	NA	NA	NA	NA	NA	NA	Specific_Uninjured	NA	NA	NA	chr2	103875000	103878000	chr2	103986000	103989000	12.5876	2.10014	NA	NA
NA	NA	NA	NA	NA	NA	NA	NA	NA	NA	Specific_Uninjured	NA	NA	NA	chr2	140187000	140190000	chr2	140424000	140427000	9.87625	2.43291	Ndufaf5	Macrod2
NA	NA	NA	NA	NA	NA	NA	NA	NA	NA	Specific_Uninjured	NA	NA	NA	chr1	9576000	9579000	chr1	9702000	9705000	12.7197	2.37659	Adhfe1,2610203C22Rik	NA
NA	NA	NA	NA	NA	NA	NA	NA	NA	NA	Specific_Uninjured	NA	NA	NA	chr5	109602000	109605000	chr5	110025000	110028000	7.23872	2.72238	NA	NA
NA	NA	NA	NA	NA	NA	NA	NA	NA	NA	Specific_Uninjured	NA	NA	NA	chr10	78633000	78636000	chr10	79116000	79119000	7.75722	3.24626	NA	NA
NA	NA	NA	NA	NA	NA	NA	NA	NA	NA	Specific_Uninjured	NA	NA	NA	chr7	139299000	139302000	chr7	139476000	139479000	11.1374	2.22452	NA	Inpp5a
NA	NA	NA	NA	NA	NA	NA	NA	NA	NA	Specific_Uninjured	NA	NA	NA	chr9	37686000	37689000	chr9	37929000	37932000	10.8342	2.69906	NA	NA
NA	NA	NA	NA	NA	NA	NA	NA	NA	NA	Specific_Uninjured	NA	NA	NA	chr7	45738000	45741000	chr7	45795000	45798000	19.3786	2.09862	Sult2b1	Lmtk3
NA	NA	NA	NA	NA	NA	NA	NA	NA	NA	Specific_Uninjured	NA	NA	NA	chr10	108303000	108306000	chr10	108429000	108432000	11.1403	2.47063	NA	Gm36283
NA	NA	NA	NA	NA	NA	NA	NA	NA	NA	Specific_Uninjured	NA	NA	NA	chr1	17982000	17985000	chr1	18105000	18108000	13.5244	2.75069	NA	NA
NA	NA	NA	NA	NA	NA	NA	NA	NA	NA	Specific_Uninjured	NA	NA	NA	chr5	102147000	102150000	chr5	102693000	102696000	8.17508	3.33317	NA	Arhgap24
NA	NA	NA	NA	NA	NA	NA	NA	NA	NA	Specific_Uninjured	NA	NA	NA	chr17	80046000	80049000	chr17	80184000	80187000	14.6295	2.28728	Hnrnpll	Galm
NA	NA	NA	NA	NA	NA	NA	NA	NA	NA	Specific_Uninjured	NA	NA	NA	chrX	98706000	98709000	chrX	98919000	98922000	12.4676	2.97333	Ophn1	NA
NA	NA	NA	NA	NA	NA	NA	NA	NA	NA	Specific_Uninjured	NA	NA	NA	chr4	96273000	96276000	chr4	96684000	96687000	8.68539	3.03829	NA	NA
NA	NA	NA	NA	NA	NA	NA	NA	NA	NA	Specific_Uninjured	NA	NA	NA	chr18	65928000	65931000	chr18	66045000	66048000	13.4726	3.30154	NA	NA
NA	NA	NA	NA	NA	NA	NA	NA	NA	NA	Specific_Uninjured	NA	NA	NA	chr8	80493000	80496000	chr8	80688000	80691000	12.0531	3.51858	Gypa	Frem3
NA	NA	NA	NA	NA	NA	NA	NA	NA	NA	Specific_Uninjured	NA	NA	NA	chr8	61905000	61908000	chr8	62061000	62064000	10.8084	2.58735	NA	Anxa10
NA	NA	NA	NA	NA	NA	NA	NA	NA	NA	Specific_Uninjured	NA	NA	NA	chr12	75789000	75792000	chr12	76197000	76200000	7.61833	2.9874	NA	Tex21
NA	NA	NA	NA	NA	NA	NA	NA	NA	NA	Specific_Uninjured	NA	NA	NA	chr11	54702000	54705000	chr11	54864000	54867000	11.7313	2.60173	NA	Hint1
NA	NA	NA	NA	NA	NA	NA	NA	NA	NA	Specific_Uninjured	NA	NA	NA	chr10	83823000	83826000	chr10	84456000	84459000	9.96911	3.05586	NA	NA
NA	NA	NA	NA	NA	NA	NA	NA	NA	NA	Specific_Uninjured	NA	NA	NA	chr2	18870000	18873000	chr2	19275000	19278000	9.31114	3.12141	Pip4k2a	Armc3
NA	NA	NA	NA	NA	NA	NA	NA	NA	NA	Specific_Uninjured	NA	NA	NA	chr6	146832000	146835000	chr6	146988000	146991000	12.6388	2.32633	Arntl2	Ppfibp1
NA	NA	NA	NA	NA	NA	NA	NA	NA	NA	Specific_Uninjured	NA	NA	NA	chr15	59394000	59397000	chr15	59655000	59658000	9.15019	2.52131	Nsmce2	Trib1
NA	NA	NA	NA	NA	NA	NA	NA	NA	NA	Specific_Uninjured	NA	NA	NA	chr2	129906000	129909000	chr2	130056000	130059000	12.8023	2.43002	NA	NA
NA	NA	NA	NA	NA	NA	NA	NA	NA	NA	Specific_Uninjured	NA	NA	NA	chr5	122448000	122451000	chr5	122625000	122628000	10.1084	2.16014	NA	NA
NA	NA	NA	NA	NA	NA	NA	NA	NA	NA	Specific_Uninjured	NA	NA	NA	chr9	118584000	118587000	chr9	118902000	118905000	10.0143	2.3918	NA	NA
NA	NA	NA	NA	NA	NA	NA	NA	NA	NA	Specific_Uninjured	NA	NA	NA	chr18	80004000	80007000	chr18	80121000	80124000	15.6292	2.83039	NA	NA
NA	NA	NA	NA	NA	NA	NA	NA	NA	NA	Specific_Uninjured	NA	NA	NA	chr11	94131000	94134000	chr11	94218000	94221000	13.4576	2.20287	NA	NA
NA	NA	NA	NA	NA	NA	NA	NA	NA	NA	Specific_Uninjured	NA	NA	NA	chr1	166785000	166788000	chr1	167214000	167217000	8.33328	3.24675	NA	NA
NA	NA	NA	NA	NA	NA	NA	NA	NA	NA	Specific_Uninjured	NA	NA	NA	chr6	135255000	135258000	chr6	135369000	135372000	12.572	2.25485	NA	Emp1
NA	NA	NA	NA	NA	NA	NA	NA	NA	NA	Specific_Uninjured	NA	NA	NA	chr15	76245000	76248000	chr15	76329000	76332000	13.0352	1.86312	Grina	Exosc4,Gpaa1
NA	NA	NA	NA	NA	NA	NA	NA	NA	NA	Specific_Uninjured	NA	NA	NA	chr13	3666000	3669000	chr13	4005000	4008000	8.13841	3.24397	NA	NA
NA	NA	NA	NA	NA	NA	NA	NA	NA	NA	Specific_Uninjured	NA	NA	NA	chr2	61995000	61998000	chr2	62280000	62283000	8.04711	2.64972	NA	Slc4a10
NA	NA	NA	NA	NA	NA	NA	NA	NA	NA	Specific_Uninjured	NA	NA	NA	chr15	25806000	25809000	chr15	25953000	25956000	12.0546	2.4203	Myo10	Retreg1
NA	NA	NA	NA	NA	NA	NA	NA	NA	NA	Specific_Uninjured	NA	NA	NA	chr2	145959000	145962000	chr2	146412000	146415000	10.343	2.74959	Cfap61	Ralgapa2
NA	NA	NA	NA	NA	NA	NA	NA	NA	NA	Specific_Uninjured	NA	NA	NA	chr8	14955000	14958000	chr8	15042000	15045000	13.4608	2.16929	Arhgef10	BB014433
NA	NA	NA	NA	NA	NA	NA	NA	NA	NA	Specific_Uninjured	NA	NA	NA	chr15	79944000	79947000	chr15	80073000	80076000	11.89	2.27665	NA	NA
NA	NA	NA	NA	NA	NA	NA	NA	NA	NA	Specific_Uninjured	NA	NA	NA	chr10	60147000	60150000	chr10	60246000	60249000	12.4664	2.29485	NA	NA
NA	NA	NA	NA	NA	NA	NA	NA	NA	NA	Specific_Uninjured	NA	NA	NA	chr14	27597000	27600000	chr14	27735000	27738000	11.8573	2.28588	NA	Erc2
NA	NA	NA	NA	NA	NA	NA	NA	NA	NA	Specific_Uninjured	NA	NA	NA	chr17	25398000	25401000	chr17	25470000	25473000	17.3694	2.23666	Cacna1h	Tekt4
NA	NA	NA	NA	NA	NA	NA	NA	NA	NA	Specific_Uninjured	NA	NA	NA	chr16	18120000	18123000	chr16	18207000	18210000	17.5709	2.52005	NA	4933432I09Rik
NA	NA	NA	NA	NA	NA	NA	NA	NA	NA	Specific_Uninjured	NA	NA	NA	chr7	118314000	118317000	chr7	118521000	118524000	9.20169	2.87598	NA	Coq7
NA	NA	NA	NA	NA	NA	NA	NA	NA	NA	Specific_Uninjured	NA	NA	NA	chr11	116319000	116322000	chr11	116445000	116448000	13.3558	2.70127	NA	Qrich2
NA	NA	NA	NA	NA	NA	NA	NA	NA	NA	Specific_Uninjured	NA	NA	NA	chr5	102210000	102213000	chr5	102696000	102699000	8.77378	3.12029	NA	Arhgap24
NA	NA	NA	NA	NA	NA	NA	NA	NA	NA	Specific_Uninjured	NA	NA	NA	chr10	78036000	78039000	chr10	78156000	78159000	14.4978	2.46789	Aire	NA
NA	NA	NA	NA	NA	NA	NA	NA	NA	NA	Specific_Uninjured	NA	NA	NA	chr14	33678000	33681000	chr14	33936000	33939000	12.2653	2.81326	NA	Gdf10
NA	NA	NA	NA	NA	NA	NA	NA	NA	NA	Specific_Uninjured	NA	NA	NA	chr19	20451000	20454000	chr19	20733000	20736000	10.0258	2.34416	NA	NA
NA	NA	NA	NA	NA	NA	NA	NA	NA	NA	Specific_Uninjured	NA	NA	NA	chr2	103089000	103092000	chr2	103350000	103353000	11.6616	2.85679	Apip	A930006I01Rik
NA	NA	NA	NA	NA	NA	NA	NA	NA	NA	Specific_Uninjured	NA	NA	NA	chr11	79029000	79032000	chr11	79215000	79218000	12.3302	2.65078	Ksr1,Gm11201	NA
NA	NA	NA	NA	NA	NA	NA	NA	NA	NA	Specific_Uninjured	NA	NA	NA	chr2	155847000	155850000	chr2	155949000	155952000	13.5695	2.22681	Uqcc1	NA
NA	NA	NA	NA	NA	NA	NA	NA	NA	NA	Specific_Uninjured	NA	NA	NA	chr4	136068000	136071000	chr4	136158000	136161000	17.7567	2.8115	NA	NA
NA	NA	NA	NA	NA	NA	NA	NA	NA	NA	Specific_Uninjured	NA	NA	NA	chr11	39594000	39597000	chr11	40152000	40155000	7.20744	2.80712	NA	NA
NA	NA	NA	NA	NA	NA	NA	NA	NA	NA	Specific_Uninjured	NA	NA	NA	chr10	78756000	78759000	chr10	79116000	79119000	9.44114	3.4906	Gm30400	NA
NA	NA	NA	NA	NA	NA	NA	NA	NA	NA	Specific_Uninjured	NA	NA	NA	chr2	178140000	178143000	chr2	178272000	178275000	13.379	2.24738	Phactr3	Phactr3
NA	NA	NA	NA	NA	NA	NA	NA	NA	NA	Specific_Uninjured	NA	NA	NA	chr9	13887000	13890000	chr9	14340000	14343000	11.2786	2.69395	NA	NA
NA	NA	NA	NA	NA	NA	NA	NA	NA	NA	Specific_Uninjured	NA	NA	NA	chr5	30933000	30936000	chr5	31005000	31008000	15.6625	2.22199	Cgref1	NA
NA	NA	NA	NA	NA	NA	NA	NA	NA	NA	Specific_Uninjured	NA	NA	NA	chr13	96858000	96861000	chr13	97014000	97017000	11.0533	2.47812	Ankrd31	NA
NA	NA	NA	NA	NA	NA	NA	NA	NA	NA	Specific_Uninjured	NA	NA	NA	chr12	44847000	44850000	chr12	45168000	45171000	10.235	2.65715	NA	NA
NA	NA	NA	NA	NA	NA	NA	NA	NA	NA	Specific_Uninjured	NA	NA	NA	chr7	120129000	120132000	chr7	120204000	120207000	13.9615	2.10798	Zp2	Abca14
NA	NA	NA	NA	NA	NA	NA	NA	NA	NA	Specific_Uninjured	NA	NA	NA	chr6	61065000	61068000	chr6	61302000	61305000	9.73664	2.78539	NA	Ccser1
NA	NA	NA	NA	NA	NA	NA	NA	NA	NA	Specific_Uninjured	NA	NA	NA	chr2	150612000	150615000	chr2	150672000	150675000	17.9116	2.27754	NA	NA
NA	NA	NA	NA	NA	NA	NA	NA	NA	NA	Specific_Uninjured	NA	NA	NA	chr17	93168000	93171000	chr17	94734000	94737000	7.03967	2.94923	NA	Mettl4
NA	NA	NA	NA	NA	NA	NA	NA	NA	NA	Specific_Uninjured	NA	NA	NA	chr3	64980000	64983000	chr3	65349000	65352000	8.05858	2.43247	Kcnab1	A730090N16Rik,Kcnab1
NA	NA	NA	NA	NA	NA	NA	NA	NA	NA	Specific_Uninjured	NA	NA	NA	chr17	52569000	52572000	chr17	53388000	53391000	10.2205	2.9944	NA	NA
NA	NA	NA	NA	NA	NA	NA	NA	NA	NA	Specific_Uninjured	NA	NA	NA	chr17	28410000	28413000	chr17	28533000	28536000	14.333	2.4271	Fkbp5	Armc12
NA	NA	NA	NA	NA	NA	NA	NA	NA	NA	Specific_Uninjured	NA	NA	NA	chr7	68580000	68583000	chr7	68826000	68829000	9.06044	2.74733	NA	NA
NA	NA	NA	NA	NA	NA	NA	NA	NA	NA	Specific_Uninjured	NA	NA	NA	chr8	83778000	83781000	chr8	83898000	83901000	11.262	1.99497	NA	Adgrl1
NA	NA	NA	NA	NA	NA	NA	NA	NA	NA	Specific_Uninjured	NA	NA	NA	chr16	78642000	78645000	chr16	78957000	78960000	8.23902	3.19179	NA	Tmprss15
NA	NA	NA	NA	NA	NA	NA	NA	NA	NA	Specific_Uninjured	NA	NA	NA	chr7	80730000	80733000	chr7	80847000	80850000	13.7471	2.49081	Iqgap1	NA
NA	NA	NA	NA	NA	NA	NA	NA	NA	NA	Specific_Uninjured	NA	NA	NA	chr2	71601000	71604000	chr2	71814000	71817000	12.0838	2.38192	Mir5098	Mir5098,Itga6
NA	NA	NA	NA	NA	NA	NA	NA	NA	NA	Specific_Uninjured	NA	NA	NA	chr15	83763000	83766000	chr15	84063000	84066000	10.1053	3.07692	NA	Efcab6
NA	NA	NA	NA	NA	NA	NA	NA	NA	NA	Specific_Uninjured	NA	NA	NA	chr16	96231000	96234000	chr16	96342000	96345000	15.6984	2.5183	NA	NA
NA	NA	NA	NA	NA	NA	NA	NA	NA	NA	Specific_Uninjured	NA	NA	NA	chr3	129918000	129921000	chr3	130077000	130080000	10.8371	2.35633	Mcub	NA
NA	NA	NA	NA	NA	NA	NA	NA	NA	NA	Specific_Uninjured	NA	NA	NA	chr12	73023000	73026000	chr12	73527000	73530000	9.66589	2.58486	NA	NA
NA	NA	NA	NA	NA	NA	NA	NA	NA	NA	Specific_Uninjured	NA	NA	NA	chr9	51165000	51168000	chr9	51294000	51297000	11.8852	2.50955	NA	1810046K07Rik
NA	NA	NA	NA	NA	NA	NA	NA	NA	NA	Specific_Uninjured	NA	NA	NA	chr1	97497000	97500000	chr1	97689000	97692000	10.746	2.74602	NA	NA
NA	NA	NA	NA	NA	NA	NA	NA	NA	NA	Specific_Uninjured	NA	NA	NA	chr6	39468000	39471000	chr6	39564000	39567000	13.7659	2.28834	Dennd2a	NA
NA	NA	NA	NA	NA	NA	NA	NA	NA	NA	Specific_Uninjured	NA	NA	NA	chr10	80448000	80451000	chr10	80508000	80511000	16.6718	1.887	NA	Onecut3
NA	NA	NA	NA	NA	NA	NA	NA	NA	NA	Specific_Uninjured	NA	NA	NA	chr14	77055000	77058000	chr14	77931000	77934000	6.37608	3.72564	Ccdc122	Epsti1
NA	NA	NA	NA	NA	NA	NA	NA	NA	NA	Specific_Uninjured	NA	NA	NA	chr17	14133000	14136000	chr17	14208000	14211000	14.624	1.96732	NA	NA
NA	NA	NA	NA	NA	NA	NA	NA	NA	NA	Specific_Uninjured	NA	NA	NA	chr2	88353000	88356000	chr2	89544000	89547000	8.72144	4.08467	NA	NA
NA	NA	NA	NA	NA	NA	NA	NA	NA	NA	Specific_Uninjured	NA	NA	NA	chr4	11625000	11628000	chr4	12033000	12036000	13.2539	3.12519	NA	NA
NA	NA	NA	NA	NA	NA	NA	NA	NA	NA	Specific_Uninjured	NA	NA	NA	chr8	41058000	41061000	chr8	41196000	41199000	11.3786	2.26904	Mtus1	Fgl1
NA	NA	NA	NA	NA	NA	NA	NA	NA	NA	Specific_Uninjured	NA	NA	NA	chr14	24660000	24663000	chr14	24723000	24726000	15.0241	3.5768	NA	NA
NA	NA	NA	NA	NA	NA	NA	NA	NA	NA	Specific_Uninjured	NA	NA	NA	chr13	108189000	108192000	chr13	108330000	108333000	12.9584	2.96076	Ercc8	Depdc1b
NA	NA	NA	NA	NA	NA	NA	NA	NA	NA	Specific_Uninjured	NA	NA	NA	chr18	10299000	10302000	chr18	10509000	10512000	12.1292	2.33684	NA	Greb1l
NA	NA	NA	NA	NA	NA	NA	NA	NA	NA	Specific_Uninjured	NA	NA	NA	chr15	59394000	59397000	chr15	59838000	59841000	9.59797	2.7604	Nsmce2	NA
NA	NA	NA	NA	NA	NA	NA	NA	NA	NA	Specific_Uninjured	NA	NA	NA	chr11	101922000	101925000	chr11	101970000	101973000	20.8059	1.83262	NA	Dusp3
NA	NA	NA	NA	NA	NA	NA	NA	NA	NA	Specific_Uninjured	NA	NA	NA	chr7	98343000	98346000	chr7	98436000	98439000	13.1113	2.35982	NA	NA
NA	NA	NA	NA	NA	NA	NA	NA	NA	NA	Specific_Uninjured	NA	NA	NA	chr12	100953000	100956000	chr12	101028000	101031000	15.5297	2.13272	Ccdc88c	Ccdc88c
NA	NA	NA	NA	NA	NA	NA	NA	NA	NA	Specific_Uninjured	NA	NA	NA	chr12	32643000	32646000	chr12	32832000	32835000	10.3385	2.28054	NA	Nampt
NA	NA	NA	NA	NA	NA	NA	NA	NA	NA	Specific_Uninjured	NA	NA	NA	chr9	90207000	90210000	chr9	90450000	90453000	9.52475	3.13511	Tbc1d2b	NA
NA	NA	NA	NA	NA	NA	NA	NA	NA	NA	Specific_Uninjured	NA	NA	NA	chr1	61377000	61380000	chr1	61776000	61779000	8.96053	3.04106	9530026F06Rik	Pard3b
NA	NA	NA	NA	NA	NA	NA	NA	NA	NA	Specific_Uninjured	NA	NA	NA	chr8	119784000	119787000	chr8	119844000	119847000	15.4949	2.19804	NA	NA
NA	NA	NA	NA	NA	NA	NA	NA	NA	NA	Specific_Uninjured	NA	NA	NA	chr17	68175000	68178000	chr17	68859000	68862000	9.12878	3.67719	NA	NA
NA	NA	NA	NA	NA	NA	NA	NA	NA	NA	Specific_Uninjured	NA	NA	NA	chr8	75132000	75135000	chr8	75222000	75225000	15.7991	2.78787	NA	Rasd2
NA	NA	NA	NA	NA	NA	NA	NA	NA	NA	Specific_Uninjured	NA	NA	NA	chr4	106476000	106479000	chr4	106533000	106536000	16.9172	2.01049	NA	NA
NA	NA	NA	NA	NA	NA	NA	NA	NA	NA	Specific_Uninjured	NA	NA	NA	chr7	119016000	119019000	chr7	119517000	119520000	8.78171	3.45015	NA	Pdilt
NA	NA	NA	NA	NA	NA	NA	NA	NA	NA	Specific_Uninjured	NA	NA	NA	chr9	65694000	65697000	chr9	65847000	65850000	12.5865	2.38207	Zfp609	Trip4
NA	NA	NA	NA	NA	NA	NA	NA	NA	NA	Specific_Uninjured	NA	NA	NA	chr9	121284000	121287000	chr9	121377000	121380000	13.3788	2.38695	NA	Trak1
NA	NA	NA	NA	NA	NA	NA	NA	NA	NA	Specific_Uninjured	NA	NA	NA	chr7	89166000	89169000	chr7	89421000	89424000	10.1361	2.60731	Tmem135	NA
NA	NA	NA	NA	NA	NA	NA	NA	NA	NA	Specific_Uninjured	NA	NA	NA	chr17	67863000	67866000	chr17	68172000	68175000	9.06483	2.85298	Arhgap28	NA
NA	NA	NA	NA	NA	NA	NA	NA	NA	NA	Specific_Uninjured	NA	NA	NA	chr6	119223000	119226000	chr6	119346000	119349000	12.1984	2.15853	NA	Cacna2d4
NA	NA	NA	NA	NA	NA	NA	NA	NA	NA	Specific_Uninjured	NA	NA	NA	chr1	73902000	73905000	chr1	73989000	73992000	14.1312	2.35005	NA	Tns1
NA	NA	NA	NA	NA	NA	NA	NA	NA	NA	Specific_Uninjured	NA	NA	NA	chr7	118767000	118770000	chr7	118998000	119001000	9.64825	2.83246	Vps35l	NA
NA	NA	NA	NA	NA	NA	NA	NA	NA	NA	Specific_Uninjured	NA	NA	NA	chr11	106650000	106653000	chr11	106740000	106743000	14.4625	2.19998	NA	NA
NA	NA	NA	NA	NA	NA	NA	NA	NA	NA	Specific_Uninjured	NA	NA	NA	chr9	78780000	78783000	chr9	79722000	79725000	10.5143	3.6055	NA	NA
NA	NA	NA	NA	NA	NA	NA	NA	NA	NA	Specific_Uninjured	NA	NA	NA	chr3	88191000	88194000	chr3	88242000	88245000	20.7264	1.98756	NA	Rhbg
NA	NA	NA	NA	NA	NA	NA	NA	NA	NA	Specific_Uninjured	NA	NA	NA	chr5	89547000	89550000	chr5	89676000	89679000	11.6366	2.07035	Npffr2	Adamts3
NA	NA	NA	NA	NA	NA	NA	NA	NA	NA	Specific_Uninjured	NA	NA	NA	chr16	10281000	10284000	chr16	10401000	10404000	16.6417	2.94167	Emp2	NA
NA	NA	NA	NA	NA	NA	NA	NA	NA	NA	Specific_Uninjured	NA	NA	NA	chr12	78915000	78918000	chr12	79098000	79101000	12.9397	2.9859	NA	9230116L04Rik
NA	NA	NA	NA	NA	NA	NA	NA	NA	NA	Specific_Uninjured	NA	NA	NA	chr13	31803000	31806000	chr13	32412000	32415000	8.09747	2.93257	NA	NA
NA	NA	NA	NA	NA	NA	NA	NA	NA	NA	Specific_Uninjured	NA	NA	NA	chr15	54612000	54615000	chr15	54765000	54768000	11.9736	2.91565	NA	NA
NA	NA	NA	NA	NA	NA	NA	NA	NA	NA	Specific_Uninjured	NA	NA	NA	chr5	106998000	107001000	chr5	107319000	107322000	11.7365	2.67481	NA	NA
NA	NA	NA	NA	NA	NA	NA	NA	NA	NA	Specific_Uninjured	NA	NA	NA	chr4	124944000	124947000	chr4	125067000	125070000	11.5534	2.23116	9930104L06Rik	Snip1
NA	NA	NA	NA	NA	NA	NA	NA	NA	NA	Specific_Uninjured	NA	NA	NA	chr8	106710000	106713000	chr8	106884000	106887000	12.1269	2.44978	Tango6	Chtf8
NA	NA	NA	NA	NA	NA	NA	NA	NA	NA	Specific_Uninjured	NA	NA	NA	chr7	144213000	144216000	chr7	144429000	144432000	12.5577	3.07814	Shank2	NA
NA	NA	NA	NA	NA	NA	NA	NA	NA	NA	Specific_Uninjured	NA	NA	NA	chr13	75225000	75228000	chr13	75798000	75801000	8.40814	3.09284	NA	NA
NA	NA	NA	NA	NA	NA	NA	NA	NA	NA	Specific_Uninjured	NA	NA	NA	chr5	35595000	35598000	chr5	35709000	35712000	13.0874	2.34817	Acox3	Sh3tc1
NA	NA	NA	NA	NA	NA	NA	NA	NA	NA	Specific_Uninjured	NA	NA	NA	chr13	45033000	45036000	chr13	45480000	45483000	10.9385	3.04223	NA	NA
NA	NA	NA	NA	NA	NA	NA	NA	NA	NA	Specific_Uninjured	NA	NA	NA	chr11	113703000	113706000	chr11	113814000	113817000	12.7789	2.36979	Cpsf4l	Sdk2
NA	NA	NA	NA	NA	NA	NA	NA	NA	NA	Specific_Uninjured	NA	NA	NA	chr10	110982000	110985000	chr10	111105000	111108000	12.2465	2.18571	Zdhhc17	NA
NA	NA	NA	NA	NA	NA	NA	NA	NA	NA	Specific_Uninjured	NA	NA	NA	chr3	88407000	88410000	chr3	88470000	88473000	19.0114	2.13187	Pmf1	NA
NA	NA	NA	NA	NA	NA	NA	NA	NA	NA	Specific_Uninjured	NA	NA	NA	chr13	95388000	95391000	chr13	95484000	95487000	14.8671	2.8019	NA	NA
NA	NA	NA	NA	NA	NA	NA	NA	NA	NA	Specific_Uninjured	NA	NA	NA	chr12	17556000	17559000	chr12	17802000	17805000	10.8575	2.3857	NA	NA
NA	NA	NA	NA	NA	NA	NA	NA	NA	NA	Specific_Uninjured	NA	NA	NA	chr2	165819000	165822000	chr2	165909000	165912000	13.9451	2.18771	Zmynd8	NA
NA	NA	NA	NA	NA	NA	NA	NA	NA	NA	Specific_Uninjured	NA	NA	NA	chr9	74145000	74148000	chr9	74871000	74874000	8.18264	3.38409	Wdr72	Onecut1
NA	NA	NA	NA	NA	NA	NA	NA	NA	NA	Specific_Uninjured	NA	NA	NA	chr19	46878000	46881000	chr19	46992000	46995000	14.3982	2.82513	Cnnm2	Nt5c2
NA	NA	NA	NA	NA	NA	NA	NA	NA	NA	Specific_Uninjured	NA	NA	NA	chr16	87504000	87507000	chr16	87750000	87753000	9.82494	2.94598	B130034C11Rik	NA
NA	NA	NA	NA	NA	NA	NA	NA	NA	NA	Specific_Uninjured	NA	NA	NA	chr5	114984000	114987000	chr5	115083000	115086000	18.2012	2.75397	NA	Sppl3
NA	NA	NA	NA	NA	NA	NA	NA	NA	NA	Specific_Uninjured	NA	NA	NA	chr18	31923000	31926000	chr18	32061000	32064000	11.2267	2.40496	Lims2	NA
NA	NA	NA	NA	NA	NA	NA	NA	NA	NA	Specific_Uninjured	NA	NA	NA	chr4	145215000	145218000	chr4	145287000	145290000	14.529	2.04168	Tnfrsf1b	Tnfrsf8
NA	NA	NA	NA	NA	NA	NA	NA	NA	NA	Specific_Uninjured	NA	NA	NA	chr3	121308000	121311000	chr3	121506000	121509000	11.4671	2.45478	Alg14	Slc44a3
NA	NA	NA	NA	NA	NA	NA	NA	NA	NA	Specific_Uninjured	NA	NA	NA	chr2	68787000	68790000	chr2	69066000	69069000	12.2521	2.75585	NA	Cers6
NA	NA	NA	NA	NA	NA	NA	NA	NA	NA	Specific_Uninjured	NA	NA	NA	chr5	75213000	75216000	chr5	75846000	75849000	7.30361	2.82295	NA	NA
NA	NA	NA	NA	NA	NA	NA	NA	NA	NA	Specific_Uninjured	NA	NA	NA	chr4	106848000	106851000	chr4	107157000	107160000	9.19133	2.62727	NA	Tceanc2
NA	NA	NA	NA	NA	NA	NA	NA	NA	NA	Specific_Uninjured	NA	NA	NA	chr10	60417000	60420000	chr10	60693000	60696000	9.07553	2.43971	Cdh23	Cdh23
NA	NA	NA	NA	NA	NA	NA	NA	NA	NA	Specific_Uninjured	NA	NA	NA	chr17	26316000	26319000	chr17	26448000	26451000	12.4207	2.16823	NA	NA
NA	NA	NA	NA	NA	NA	NA	NA	NA	NA	Specific_Uninjured	NA	NA	NA	chr6	72429000	72432000	chr6	72531000	72534000	12.4864	2.02016	Ggcx	NA
NA	NA	NA	NA	NA	NA	NA	NA	NA	NA	Specific_Uninjured	NA	NA	NA	chr9	24699000	24702000	chr9	25044000	25047000	9.11833	2.55782	NA	NA
NA	NA	NA	NA	NA	NA	NA	NA	NA	NA	Specific_Uninjured	NA	NA	NA	chr6	65649000	65652000	chr6	66468000	66471000	8.09597	2.90504	NA	NA
NA	NA	NA	NA	NA	NA	NA	NA	NA	NA	Specific_Uninjured	NA	NA	NA	chr5	124002000	124005000	chr5	124083000	124086000	14.4736	2.18496	Vps37b,Hip1r	Abcb9
NA	NA	NA	NA	NA	NA	NA	NA	NA	NA	Specific_Uninjured	NA	NA	NA	chr2	6213000	6216000	chr2	6408000	6411000	10.7874	2.28097	A230108P19Rik	Usp6nl
NA	NA	NA	NA	NA	NA	NA	NA	NA	NA	Specific_Uninjured	NA	NA	NA	chr2	73581000	73584000	chr2	73746000	73749000	10.3183	2.35878	NA	Chn1
NA	NA	NA	NA	NA	NA	NA	NA	NA	NA	Specific_Uninjured	NA	NA	NA	chr10	130227000	130230000	chr10	130299000	130302000	21.3143	3.0234	NA	NA
NA	NA	NA	NA	NA	NA	NA	NA	NA	NA	Specific_Uninjured	NA	NA	NA	chr4	85830000	85833000	chr4	86550000	86553000	7.86728	3.46933	NA	Saxo1
NA	NA	NA	NA	NA	NA	NA	NA	NA	NA	Specific_Uninjured	NA	NA	NA	chr5	137136000	137139000	chr5	137283000	137286000	12.9334	3.28647	Muc3	NA
NA	NA	NA	NA	NA	NA	NA	NA	NA	NA	Specific_Uninjured	NA	NA	NA	chr16	33819000	33822000	chr16	33942000	33945000	11.2589	2.09219	Muc13	Itgb5
NA	NA	NA	NA	NA	NA	NA	NA	NA	NA	Specific_Uninjured	NA	NA	NA	chr3	123237000	123240000	chr3	123321000	123324000	14.2005	2.34021	NA	Sec24d
NA	NA	NA	NA	NA	NA	NA	NA	NA	NA	Specific_Uninjured	NA	NA	NA	chr18	62019000	62022000	chr18	62226000	62229000	11.608	2.35391	NA	NA
NA	NA	NA	NA	NA	NA	NA	NA	NA	NA	Specific_Uninjured	NA	NA	NA	chr8	47880000	47883000	chr8	48015000	48018000	11.1076	2.20878	Wwc2	NA
NA	NA	NA	NA	NA	NA	NA	NA	NA	NA	Specific_Uninjured	NA	NA	NA	chr6	137457000	137460000	chr6	137727000	137730000	10.7187	2.35393	Ptpro	NA
NA	NA	NA	NA	NA	NA	NA	NA	NA	NA	Specific_Uninjured	NA	NA	NA	chr18	46335000	46338000	chr18	46569000	46572000	16.2989	3.18386	NA	Ticam2
NA	NA	NA	NA	NA	NA	NA	NA	NA	NA	Specific_Uninjured	NA	NA	NA	chr8	68832000	68835000	chr8	69021000	69024000	10.0536	2.10855	NA	NA
NA	NA	NA	NA	NA	NA	NA	NA	NA	NA	Specific_Uninjured	NA	NA	NA	chr7	49620000	49623000	chr7	49758000	49761000	17.0606	3.31966	NA	Htatip2
NA	NA	NA	NA	NA	NA	NA	NA	NA	NA	Specific_Uninjured	NA	NA	NA	chr12	105498000	105501000	chr12	105591000	105594000	14.481	2.20257	NA	Bdkrb2
NA	NA	NA	NA	NA	NA	NA	NA	NA	NA	Specific_Uninjured	NA	NA	NA	chr14	55029000	55032000	chr14	55089000	55092000	17.7552	2.09001	NA	Zfhx2
NA	NA	NA	NA	NA	NA	NA	NA	NA	NA	Specific_Uninjured	NA	NA	NA	chr13	92577000	92580000	chr13	92739000	92742000	12.1067	2.74827	NA	NA
NA	NA	NA	NA	NA	NA	NA	NA	NA	NA	Specific_Uninjured	NA	NA	NA	chr18	36225000	36228000	chr18	36330000	36333000	12.2822	2.26468	NA	NA
NA	NA	NA	NA	NA	NA	NA	NA	NA	NA	Specific_Uninjured	NA	NA	NA	chr17	43524000	43527000	chr17	43611000	43614000	14.9264	2.34306	NA	Pla2g7
NA	NA	NA	NA	NA	NA	NA	NA	NA	NA	Specific_Uninjured	NA	NA	NA	chr2	121581000	121584000	chr2	121830000	121833000	10.1058	2.16232	Frmd5	NA
NA	NA	NA	NA	NA	NA	NA	NA	NA	NA	Specific_Uninjured	NA	NA	NA	chr11	5292000	5295000	chr11	5475000	5478000	14.7891	3.34448	Znrf3	NA
NA	NA	NA	NA	NA	NA	NA	NA	NA	NA	Specific_Uninjured	NA	NA	NA	chr10	77130000	77133000	chr10	77256000	77259000	13.175	2.47801	Col18a1	Gm10941
NA	NA	NA	NA	NA	NA	NA	NA	NA	NA	Specific_Uninjured	NA	NA	NA	chr4	139095000	139098000	chr4	139251000	139254000	10.2159	2.19731	NA	Capzb
NA	NA	NA	NA	NA	NA	NA	NA	NA	NA	Specific_Uninjured	NA	NA	NA	chr13	117201000	117204000	chr13	117291000	117294000	14.8117	2.6861	NA	NA
NA	NA	NA	NA	NA	NA	NA	NA	NA	NA	Specific_Uninjured	NA	NA	NA	chr4	131982000	131985000	chr4	132078000	132081000	13.5998	2.33813	Epb41	NA
NA	NA	NA	NA	NA	NA	NA	NA	NA	NA	Specific_Uninjured	NA	NA	NA	chr18	69900000	69903000	chr18	70185000	70188000	12.9286	3.07976	NA	NA
NA	NA	NA	NA	NA	NA	NA	NA	NA	NA	Specific_Uninjured	NA	NA	NA	chr4	154974000	154977000	chr4	155067000	155070000	13.0449	2.23142	Pank4	Pex10
NA	NA	NA	NA	NA	NA	NA	NA	NA	NA	Specific_Uninjured	NA	NA	NA	chr5	32592000	32595000	chr5	32661000	32664000	14.6957	2.22469	NA	Yes1
NA	NA	NA	NA	NA	NA	NA	NA	NA	NA	Specific_Uninjured	NA	NA	NA	chr10	118608000	118611000	chr10	118854000	118857000	10.0301	2.36513	NA	NA
NA	NA	NA	NA	NA	NA	NA	NA	NA	NA	Specific_Uninjured	NA	NA	NA	chr2	91284000	91287000	chr2	91488000	91491000	11.9339	2.48332	1110051M20Rik	Lrp4
NA	NA	NA	NA	NA	NA	NA	NA	NA	NA	Specific_Uninjured	NA	NA	NA	chr10	38877000	38880000	chr10	39045000	39048000	10.0559	2.19834	NA	Lama4
NA	NA	NA	NA	NA	NA	NA	NA	NA	NA	Specific_Uninjured	NA	NA	NA	chr16	22878000	22881000	chr16	23046000	23049000	10.1242	2.55051	Gm30505,Dnajb11	NA
NA	NA	NA	NA	NA	NA	NA	NA	NA	NA	Specific_Uninjured	NA	NA	NA	chr4	119004000	119007000	chr4	119166000	119169000	15.6905	2.99253	NA	NA
NA	NA	NA	NA	NA	NA	NA	NA	NA	NA	Specific_Uninjured	NA	NA	NA	chr5	83733000	83736000	chr5	85653000	85656000	4.11812	4.9281	NA	NA
NA	NA	NA	NA	NA	NA	NA	NA	NA	NA	Specific_Uninjured	NA	NA	NA	chr6	60987000	60990000	chr6	61305000	61308000	8.40694	2.96414	Mmrn1	Ccser1
NA	NA	NA	NA	NA	NA	NA	NA	NA	NA	Specific_Uninjured	NA	NA	NA	chr3	14874000	14877000	chr3	15198000	15201000	11.3309	2.30234	NA	NA
NA	NA	NA	NA	NA	NA	NA	NA	NA	NA	Specific_Uninjured	NA	NA	NA	chr8	111681000	111684000	chr8	111825000	111828000	12.1806	2.43963	NA	Cfdp1
NA	NA	NA	NA	NA	NA	NA	NA	NA	NA	Specific_Uninjured	NA	NA	NA	chr6	38730000	38733000	chr6	38910000	38913000	10.6106	2.24946	Hipk2	NA
NA	NA	NA	NA	NA	NA	NA	NA	NA	NA	Specific_Uninjured	NA	NA	NA	chr6	112212000	112215000	chr6	112365000	112368000	12.7043	2.66219	1700054K19Rik	Ssu2
NA	NA	NA	NA	NA	NA	NA	NA	NA	NA	Specific_Uninjured	NA	NA	NA	chr19	46137000	46140000	chr19	46254000	46257000	15.2056	2.36572	Pitx3	Gbf1
NA	NA	NA	NA	NA	NA	NA	NA	NA	NA	Specific_Uninjured	NA	NA	NA	chr5	104220000	104223000	chr5	104340000	104343000	13.8281	2.69944	NA	NA
NA	NA	NA	NA	NA	NA	NA	NA	NA	NA	Specific_Uninjured	NA	NA	NA	chr7	79245000	79248000	chr7	79353000	79356000	12.6846	2.36635	NA	Abhd2
NA	NA	NA	NA	NA	NA	NA	NA	NA	NA	Specific_Uninjured	NA	NA	NA	chr18	32283000	32286000	chr18	32436000	32439000	12.518	2.55327	NA	NA
NA	NA	NA	NA	NA	NA	NA	NA	NA	NA	Specific_Uninjured	NA	NA	NA	chr11	83787000	83790000	chr11	83940000	83943000	11.3706	2.32794	NA	Ddx52
NA	NA	NA	NA	NA	NA	NA	NA	NA	NA	Specific_Uninjured	NA	NA	NA	chr8	67431000	67434000	chr8	67896000	67899000	10.1895	3.0573	NA	Psd3
NA	NA	NA	NA	NA	NA	NA	NA	NA	NA	Specific_Uninjured	NA	NA	NA	chr7	123207000	123210000	chr7	123468000	123471000	11.306	3.28598	NA	Aqp8
NA	NA	NA	NA	NA	NA	NA	NA	NA	NA	Specific_Uninjured	NA	NA	NA	chr4	141405000	141408000	chr4	141567000	141570000	13.4541	2.27006	Clcnkb	NA
NA	NA	NA	NA	NA	NA	NA	NA	NA	NA	Specific_Uninjured	NA	NA	NA	chr6	116013000	116016000	chr6	116133000	116136000	12.1612	2.37395	NA	Tmcc1
NA	NA	NA	NA	NA	NA	NA	NA	NA	NA	Specific_Uninjured	NA	NA	NA	chr18	61797000	61800000	chr18	61923000	61926000	11.4935	2.17279	Ablim3	NA
NA	NA	NA	NA	NA	NA	NA	NA	NA	NA	Specific_Uninjured	NA	NA	NA	chr18	57981000	57984000	chr18	58482000	58485000	11.3766	3.08427	NA	NA
NA	NA	NA	NA	NA	NA	NA	NA	NA	NA	Specific_Uninjured	NA	NA	NA	chr12	72291000	72294000	chr12	72414000	72417000	12.1279	2.37837	Rtn1	NA
NA	NA	NA	NA	NA	NA	NA	NA	NA	NA	Specific_Uninjured	NA	NA	NA	chr17	26466000	26469000	chr17	26637000	26640000	11.1001	2.41014	NA	Ergic1
NA	NA	NA	NA	NA	NA	NA	NA	NA	NA	Specific_Uninjured	NA	NA	NA	chr9	48642000	48645000	chr9	48894000	48897000	11.9729	2.64868	NA	NA
NA	NA	NA	NA	NA	NA	NA	NA	NA	NA	Specific_Uninjured	NA	NA	NA	chr7	107223000	107226000	chr7	107532000	107535000	8.34486	2.97529	NA	Syt9
NA	NA	NA	NA	NA	NA	NA	NA	NA	NA	Specific_Uninjured	NA	NA	NA	chr8	117225000	117228000	chr8	117477000	117480000	12.64	2.91031	NA	NA
NA	NA	NA	NA	NA	NA	NA	NA	NA	NA	Specific_Uninjured	NA	NA	NA	chr10	51798000	51801000	chr10	52077000	52080000	9.14222	3.0215	NA	Ros1
NA	NA	NA	NA	NA	NA	NA	NA	NA	NA	Specific_Uninjured	NA	NA	NA	chr1	107244000	107247000	chr1	107481000	107484000	10.0081	2.88319	NA	NA
NA	NA	NA	NA	NA	NA	NA	NA	NA	NA	Specific_Uninjured	NA	NA	NA	chr2	154419000	154422000	chr2	154542000	154545000	11.2448	2.0698	NA	Necab3
NA	NA	NA	NA	NA	NA	NA	NA	NA	NA	Specific_Uninjured	NA	NA	NA	chr18	30372000	30375000	chr18	31512000	31515000	9.99867	2.82871	NA	NA
NA	NA	NA	NA	NA	NA	NA	NA	NA	NA	Specific_Uninjured	NA	NA	NA	chr8	45066000	45069000	chr8	45237000	45240000	12.9269	2.73673	NA	NA
NA	NA	NA	NA	NA	NA	NA	NA	NA	NA	Specific_Uninjured	NA	NA	NA	chr19	30663000	30666000	chr19	31752000	31755000	7.35694	3.1278	Prkg1	Prkg1
NA	NA	NA	NA	NA	NA	NA	NA	NA	NA	Specific_Uninjured	NA	NA	NA	chr4	133662000	133665000	chr4	133830000	133833000	10.2959	2.19711	Pigv	NA
NA	NA	NA	NA	NA	NA	NA	NA	NA	NA	Specific_Uninjured	NA	NA	NA	chr8	88758000	88761000	chr8	89787000	89790000	5.09808	4.41914	NA	NA
NA	NA	NA	NA	NA	NA	NA	NA	NA	NA	Specific_Uninjured	NA	NA	NA	chr9	43224000	43227000	chr9	43284000	43287000	17.7182	2.2195	Oaf	NA
NA	NA	NA	NA	NA	NA	NA	NA	NA	NA	Specific_Uninjured	NA	NA	NA	chr12	73563000	73566000	chr12	73692000	73695000	12.3015	2.53037	NA	Prkch
NA	NA	NA	NA	NA	NA	NA	NA	NA	NA	Specific_Uninjured	NA	NA	NA	chr13	43596000	43599000	chr13	43731000	43734000	12.5785	2.09232	NA	NA
NA	NA	NA	NA	NA	NA	NA	NA	NA	NA	Specific_Uninjured	NA	NA	NA	chr14	23586000	23589000	chr14	24015000	24018000	8.50508	2.60372	Kcnma1	NA
NA	NA	NA	NA	NA	NA	NA	NA	NA	NA	Specific_Uninjured	NA	NA	NA	chr19	7071000	7074000	chr19	7203000	7206000	12.0752	2.14374	Macrod1	Otub1
NA	NA	NA	NA	NA	NA	NA	NA	NA	NA	Specific_Uninjured	NA	NA	NA	chr4	139686000	139689000	chr4	139860000	139863000	11.1726	2.73183	NA	NA
NA	NA	NA	NA	NA	NA	NA	NA	NA	NA	Specific_Uninjured	NA	NA	NA	chr14	64626000	64629000	chr14	64758000	64761000	11.8777	2.19782	NA	Kif13b
NA	NA	NA	NA	NA	NA	NA	NA	NA	NA	Specific_Uninjured	NA	NA	NA	chr11	89988000	89991000	chr11	90171000	90174000	11.5983	2.85952	Pctp	NA
NA	NA	NA	NA	NA	NA	NA	NA	NA	NA	Specific_Uninjured	NA	NA	NA	chr19	46677000	46680000	chr19	46740000	46743000	15.4646	2.02961	NA	As3mt
NA	NA	NA	NA	NA	NA	NA	NA	NA	NA	Specific_Uninjured	NA	NA	NA	chr4	134400000	134403000	chr4	134478000	134481000	13.9866	2.14589	Pafah2	NA
NA	NA	NA	NA	NA	NA	NA	NA	NA	NA	Specific_Uninjured	NA	NA	NA	chr14	61569000	61572000	chr14	62460000	62463000	7.29933	2.91657	NA	NA
NA	NA	NA	NA	NA	NA	NA	NA	NA	NA	Specific_Uninjured	NA	NA	NA	chrX	165198000	165201000	chrX	166152000	166155000	6.00019	3.73451	Glra2	NA
NA	NA	NA	NA	NA	NA	NA	NA	NA	NA	Specific_Uninjured	NA	NA	NA	chr2	154209000	154212000	chr2	154293000	154296000	13.6777	2.4375	Bpifb1	NA
NA	NA	NA	NA	NA	NA	NA	NA	NA	NA	Specific_Uninjured	NA	NA	NA	chr7	119022000	119025000	chr7	119430000	119433000	8.01714	3.15927	NA	NA
NA	NA	NA	NA	NA	NA	NA	NA	NA	NA	Specific_Uninjured	NA	NA	NA	chr1	96849000	96852000	chr1	97020000	97023000	12.4088	3.03367	Slco4c1	NA
NA	NA	NA	NA	NA	NA	NA	NA	NA	NA	Specific_Uninjured	NA	NA	NA	chr11	83556000	83559000	chr11	83739000	83742000	13.9773	3.07888	NA	NA
NA	NA	NA	NA	NA	NA	NA	NA	NA	NA	Specific_Uninjured	NA	NA	NA	chr10	41976000	41979000	chr10	42291000	42294000	11.1458	3.25009	Armc2	NA
NA	NA	NA	NA	NA	NA	NA	NA	NA	NA	Specific_Uninjured	NA	NA	NA	chr4	53121000	53124000	chr4	53352000	53355000	10.6356	2.44149	Abca1	NA
NA	NA	NA	NA	NA	NA	NA	NA	NA	NA	Specific_Uninjured	NA	NA	NA	chr11	50439000	50442000	chr11	50769000	50772000	8.5895	2.71209	NA	Adamts2
NA	NA	NA	NA	NA	NA	NA	NA	NA	NA	Specific_Uninjured	NA	NA	NA	chr6	44091000	44094000	chr6	45024000	45027000	6.32271	3.757	NA	NA
NA	NA	NA	NA	NA	NA	NA	NA	NA	NA	Specific_Uninjured	NA	NA	NA	chr5	43425000	43428000	chr5	43638000	43641000	9.5095	2.48772	NA	NA
NA	NA	NA	NA	NA	NA	NA	NA	NA	NA	Specific_Uninjured	NA	NA	NA	chr7	113151000	113154000	chr7	113262000	113265000	11.2241	2.09406	NA	Arntl
NA	NA	NA	NA	NA	NA	NA	NA	NA	NA	Specific_Uninjured	NA	NA	NA	chr2	106431000	106434000	chr2	106956000	106959000	11.8811	3.40276	NA	NA
NA	NA	NA	NA	NA	NA	NA	NA	NA	NA	Specific_Uninjured	NA	NA	NA	chr9	40632000	40635000	chr9	40752000	40755000	15.4329	2.62318	NA	Clmp
NA	NA	NA	NA	NA	NA	NA	NA	NA	NA	Specific_Uninjured	NA	NA	NA	chr8	11253000	11256000	chr8	11391000	11394000	13.6536	2.41816	Col4a1	Col4a2
NA	NA	NA	NA	NA	NA	NA	NA	NA	NA	Specific_Uninjured	NA	NA	NA	chr4	135225000	135228000	chr4	135315000	135318000	15.3358	2.51158	Clic4	NA
NA	NA	NA	NA	NA	NA	NA	NA	NA	NA	Specific_Uninjured	NA	NA	NA	chr6	72942000	72945000	chr6	73155000	73158000	9.52764	2.4176	NA	Dnah6
NA	NA	NA	NA	NA	NA	NA	NA	NA	NA	Specific_Uninjured	NA	NA	NA	chr2	17421000	17424000	chr2	17841000	17844000	7.71631	3.14365	Nebl	NA
NA	NA	NA	NA	NA	NA	NA	NA	NA	NA	Specific_Uninjured	NA	NA	NA	chr1	189027000	189030000	chr1	189660000	189663000	10.8667	2.72129	NA	Cenpf
NA	NA	NA	NA	NA	NA	NA	NA	NA	NA	Specific_Uninjured	NA	NA	NA	chr14	63381000	63384000	chr14	63471000	63474000	13.9268	2.10867	Blk	NA
NA	NA	NA	NA	NA	NA	NA	NA	NA	NA	Specific_Uninjured	NA	NA	NA	chr5	92313000	92316000	chr5	92382000	92385000	18.9445	2.40063	NA	Art3
NA	NA	NA	NA	NA	NA	NA	NA	NA	NA	Specific_Uninjured	NA	NA	NA	chr7	16932000	16935000	chr7	17001000	17004000	14.7223	2.15931	NA	NA
NA	NA	NA	NA	NA	NA	NA	NA	NA	NA	Specific_Uninjured	NA	NA	NA	chr1	43140000	43143000	chr1	43266000	43269000	11.264	2.17265	Fhl2	NA
NA	NA	NA	NA	NA	NA	NA	NA	NA	NA	Specific_Uninjured	NA	NA	NA	chr14	57111000	57114000	chr14	57351000	57354000	10.5327	2.41422	NA	Cryl1
NA	NA	NA	NA	NA	NA	NA	NA	NA	NA	Specific_Uninjured	NA	NA	NA	chr7	65325000	65328000	chr7	65499000	65502000	11.0561	2.25264	Tjp1	NA
NA	NA	NA	NA	NA	NA	NA	NA	NA	NA	Specific_Uninjured	NA	NA	NA	chr1	133737000	133740000	chr1	133899000	133902000	12.7646	2.55981	Atp2b4	Optc
NA	NA	NA	NA	NA	NA	NA	NA	NA	NA	Specific_Uninjured	NA	NA	NA	chr7	98487000	98490000	chr7	98580000	98583000	12.5934	2.0134	NA	NA
NA	NA	NA	NA	NA	NA	NA	NA	NA	NA	Specific_Uninjured	NA	NA	NA	chr2	78963000	78966000	chr2	79266000	79269000	10.1516	3.00055	NA	Itga4
NA	NA	NA	NA	NA	NA	NA	NA	NA	NA	Specific_Uninjured	NA	NA	NA	chr4	49569000	49572000	chr4	49626000	49629000	17.6782	2.15854	NA	NA
NA	NA	NA	NA	NA	NA	NA	NA	NA	NA	Specific_Uninjured	NA	NA	NA	chr7	113616000	113619000	chr7	114015000	114018000	7.14215	3.14873	NA	Spon1
NA	NA	NA	NA	NA	NA	NA	NA	NA	NA	Specific_Uninjured	NA	NA	NA	chr1	181884000	181887000	chr1	182118000	182121000	17.5497	3.63544	NA	NA
NA	NA	NA	NA	NA	NA	NA	NA	NA	NA	Specific_Uninjured	NA	NA	NA	chr18	34077000	34080000	chr18	34263000	34266000	10.0704	2.28413	NA	Apc
NA	NA	NA	NA	NA	NA	NA	NA	NA	NA	Specific_Uninjured	NA	NA	NA	chr4	107742000	107745000	chr4	107850000	107853000	12.1962	2.07175	NA	Lrp8
NA	NA	NA	NA	NA	NA	NA	NA	NA	NA	Specific_Uninjured	NA	NA	NA	chr18	22674000	22677000	chr18	23094000	23097000	7.29869	2.97647	NA	NA
NA	NA	NA	NA	NA	NA	NA	NA	NA	NA	Specific_Uninjured	NA	NA	NA	chr12	84660000	84663000	chr12	84756000	84759000	13.8129	2.11457	NA	Npc2
NA	NA	NA	NA	NA	NA	NA	NA	NA	NA	Specific_Uninjured	NA	NA	NA	chr14	47331000	47334000	chr14	47400000	47403000	14.0899	1.91466	NA	Dlgap5
NA	NA	NA	NA	NA	NA	NA	NA	NA	NA	Specific_Uninjured	NA	NA	NA	chr14	33216000	33219000	chr14	33306000	33309000	14.8311	2.47882	Arhgap22	Arhgap22
NA	NA	NA	NA	NA	NA	NA	NA	NA	NA	Specific_Uninjured	NA	NA	NA	chr1	53058000	53061000	chr1	53274000	53277000	9.02578	2.53191	NA	Pms1
NA	NA	NA	NA	NA	NA	NA	NA	NA	NA	Specific_Uninjured	NA	NA	NA	chr17	83892000	83895000	chr17	84195000	84198000	9.09028	2.38818	NA	Thada
NA	NA	NA	NA	NA	NA	NA	NA	NA	NA	Specific_Uninjured	NA	NA	NA	chr16	10872000	10875000	chr16	11037000	11040000	11.3918	2.07209	NA	NA
NA	NA	NA	NA	NA	NA	NA	NA	NA	NA	Specific_Uninjured	NA	NA	NA	chr3	103398000	103401000	chr3	103737000	103740000	10.1728	3.17867	NA	Hipk1,Olfml3
NA	NA	NA	NA	NA	NA	NA	NA	NA	NA	Specific_Uninjured	NA	NA	NA	chr8	78243000	78246000	chr8	78657000	78660000	8.16642	2.70518	Ttc29	Slc10a7
NA	NA	NA	NA	NA	NA	NA	NA	NA	NA	Specific_Uninjured	NA	NA	NA	chr2	146463000	146466000	chr2	146610000	146613000	13.5427	3.1971	Ralgapa2	NA
NA	NA	NA	NA	NA	NA	NA	NA	NA	NA	Specific_Uninjured	NA	NA	NA	chr2	104445000	104448000	chr2	104586000	104589000	11.8002	2.46825	Hipk3	NA
NA	NA	NA	NA	NA	NA	NA	NA	NA	NA	Specific_Uninjured	NA	NA	NA	chr11	19827000	19830000	chr11	20070000	20073000	11.8912	3.10682	NA	Actr2
NA	NA	NA	NA	NA	NA	NA	NA	NA	NA	Specific_Uninjured	NA	NA	NA	chr2	8679000	8682000	chr2	10011000	10014000	7.48919	3.39773	NA	Taf3
NA	NA	NA	NA	NA	NA	NA	NA	NA	NA	Specific_Uninjured	NA	NA	NA	chr1	156744000	156747000	chr1	156897000	156900000	11.4472	2.41627	NA	Ralgps2
NA	NA	NA	NA	NA	NA	NA	NA	NA	NA	Specific_Uninjured	NA	NA	NA	chr19	57159000	57162000	chr19	57321000	57324000	12.261	2.26069	Ablim1	B230217O12Rik
NA	NA	NA	NA	NA	NA	NA	NA	NA	NA	Specific_Uninjured	NA	NA	NA	chr13	74865000	74868000	chr13	75201000	75204000	9.0809	3.11087	NA	NA
NA	NA	NA	NA	NA	NA	NA	NA	NA	NA	Specific_Uninjured	NA	NA	NA	chr5	53364000	53367000	chr5	53592000	53595000	11.976	2.45629	NA	Rbpj
NA	NA	NA	NA	NA	NA	NA	NA	NA	NA	Specific_Uninjured	NA	NA	NA	chr19	40344000	40347000	chr19	40554000	40557000	9.86025	2.38124	Sorbs1	Aldh18a1
NA	NA	NA	NA	NA	NA	NA	NA	NA	NA	Specific_Uninjured	NA	NA	NA	chr9	96918000	96921000	chr9	97071000	97074000	11.4234	2.72585	NA	NA
NA	NA	NA	NA	NA	NA	NA	NA	NA	NA	Specific_Uninjured	NA	NA	NA	chr16	22308000	22311000	chr16	22557000	22560000	9.59789	2.57552	NA	Dgkg
NA	NA	NA	NA	NA	NA	NA	NA	NA	NA	Specific_Uninjured	NA	NA	NA	chr5	113856000	113859000	chr5	113949000	113952000	13.2077	1.97826	Coro1c	Ssh1
NA	NA	NA	NA	NA	NA	NA	NA	NA	NA	Specific_Uninjured	NA	NA	NA	chr8	57573000	57576000	chr8	57795000	57798000	14.8319	2.51635	Galnt7	Galntl6
NA	NA	NA	NA	NA	NA	NA	NA	NA	NA	Specific_Uninjured	NA	NA	NA	chr12	105057000	105060000	chr12	105426000	105429000	8.81153	3.03866	NA	NA
NA	NA	NA	NA	NA	NA	NA	NA	NA	NA	Specific_Uninjured	NA	NA	NA	chr9	51975000	51978000	chr9	52095000	52098000	13.1828	2.49777	NA	NA
NA	NA	NA	NA	NA	NA	NA	NA	NA	NA	Specific_Uninjured	NA	NA	NA	chr15	94770000	94773000	chr15	95577000	95580000	7.60651	3.01184	Tmem117	NA
NA	NA	NA	NA	NA	NA	NA	NA	NA	NA	Specific_Uninjured	NA	NA	NA	chr6	108420000	108423000	chr6	108708000	108711000	10.3077	2.89582	Itpr1	NA
NA	NA	NA	NA	NA	NA	NA	NA	NA	NA	Specific_Uninjured	NA	NA	NA	chr5	4203000	4206000	chr5	4923000	4926000	7.29514	3.28999	NA	Cdk14
NA	NA	NA	NA	NA	NA	NA	NA	NA	NA	Specific_Uninjured	NA	NA	NA	chr2	125658000	125661000	chr2	125736000	125739000	13.2847	2.21769	Shc4	Secisbp2l
NA	NA	NA	NA	NA	NA	NA	NA	NA	NA	Specific_Uninjured	NA	NA	NA	chr7	78924000	78927000	chr7	79083000	79086000	14.0275	3.02508	NA	Acan
NA	NA	NA	NA	NA	NA	NA	NA	NA	NA	Specific_Uninjured	NA	NA	NA	chr14	73107000	73110000	chr14	73296000	73299000	12.4609	2.79781	NA	Rb1
NA	NA	NA	NA	NA	NA	NA	NA	NA	NA	Specific_Uninjured	NA	NA	NA	chr2	149418000	149421000	chr2	150096000	150099000	10.4931	2.73245	NA	NA
NA	NA	NA	NA	NA	NA	NA	NA	NA	NA	Specific_Uninjured	NA	NA	NA	chr14	54066000	54069000	chr14	54156000	54159000	13.9217	2.46343	NA	NA
NA	NA	NA	NA	NA	NA	NA	NA	NA	NA	Specific_Uninjured	NA	NA	NA	chr14	65328000	65331000	chr14	65385000	65388000	16.21	1.81082	NA	Zfp395
NA	NA	NA	NA	NA	NA	NA	NA	NA	NA	Specific_Uninjured	NA	NA	NA	chr6	134433000	134436000	chr6	134616000	134619000	12.0734	2.64357	Bcl2l14	Mansc1
NA	NA	NA	NA	NA	NA	NA	NA	NA	NA	Specific_Uninjured	NA	NA	NA	chr1	131181000	131184000	chr1	131256000	131259000	14.0272	2.21185	Rassf5	Ikbke
NA	NA	NA	NA	NA	NA	NA	NA	NA	NA	Specific_Uninjured	NA	NA	NA	chr4	116829000	116832000	chr4	116994000	116997000	11.962	2.35618	NA	Urod,Hectd3
NA	NA	NA	NA	NA	NA	NA	NA	NA	NA	Specific_Uninjured	NA	NA	NA	chr5	5499000	5502000	chr5	5748000	5751000	9.35044	2.44415	NA	Steap1
NA	NA	NA	NA	NA	NA	NA	NA	NA	NA	Specific_Uninjured	NA	NA	NA	chr11	95394000	95397000	chr11	95517000	95520000	12.1488	2.28018	NA	NA
NA	NA	NA	NA	NA	NA	NA	NA	NA	NA	Specific_Uninjured	NA	NA	NA	chr12	103143000	103146000	chr12	103302000	103305000	10.4445	2.26912	Unc79	NA
NA	NA	NA	NA	NA	NA	NA	NA	NA	NA	Specific_Uninjured	NA	NA	NA	chr6	28947000	28950000	chr6	29025000	29028000	13.3489	2.35665	NA	NA

### Sheet: P0_unique loops
P0_chr_anchor_1	P0_start_anchor_1	P0_end_anchor_1	Distn b/w start and end of Anchr1	P0_chr_anchor_2	P0_start_anchor_2	P0_end_anchor_2	Distn b/w start and end of Anchr2	P0_Score	P0_Score_1	P0_gene_anchor_1	P0_gene_anchor_2	status	Distn b/w Anchr1 and Anchr2	Actual_Distn b/w Anchr1 and Anchr2
chr4	84876000	84879000	3000	chr4	85098000	85101000	3000	16.1072	1.94766	NA	Cntln	Unique_PO	225000	219000
chr12	90567000	90570000	3000	chr12	91317000	91320000	3000	17.9812	2.28483	NA	Cep128	Unique_PO	753000	747000
chr1	42927000	42930000	3000	chr1	43059000	43062000	3000	19.2544	1.60954	NA	Tgfbrap1	Unique_PO	135000	129000
chr18	50241000	50244000	3000	chr18	51111000	51114000	3000	11.6505	2.14124	NA	NA	Unique_PO	873000	867000
chr5	138852000	138855000	3000	chr5	139173000	139176000	3000	19.0292	1.79887	NA	Dnaaf5	Unique_PO	324000	318000
chr17	12414000	12417000	3000	chr17	12678000	12681000	3000	17.0836	1.77211	Plg	NA	Unique_PO	267000	261000
chr2	65409000	65412000	3000	chr2	65571000	65574000	3000	18.0906	1.68664	NA	NA	Unique_PO	165000	159000
chr9	7227000	7230000	3000	chr9	7590000	7593000	3000	13.3539	1.85443	NA	NA	Unique_PO	366000	360000
chr19	5793000	5796000	3000	chr19	5856000	5859000	3000	33.3636	1.85436	Malat1,Mascrna	Frmd8	Unique_PO	66000	60000
chr13	5871000	5874000	3000	chr13	6471000	6474000	3000	15.6212	2.20654	NA	NA	Unique_PO	603000	597000
chr1	32181000	32184000	3000	chr1	33651000	33654000	3000	11.9936	2.44603	Khdrbs2	Prim2	Unique_PO	1473000	1467000
chr9	109131000	109134000	3000	chr9	109833000	109836000	3000	11.7789	2.30621	NA	Nme6	Unique_PO	705000	699000
chr9	101316000	101319000	3000	chr9	102357000	102360000	3000	13.5548	2.24105	NA	NA	Unique_PO	1044000	1038000
chr13	49458000	49461000	3000	chr13	49644000	49647000	3000	17.2636	1.67799	Ippk	Cenpp	Unique_PO	189000	183000
chr19	22917000	22920000	3000	chr19	23226000	23229000	3000	15.6672	1.82223	Trpm3	Smc5	Unique_PO	312000	306000
chr15	89622000	89625000	3000	chr15	90219000	90222000	3000	16.6881	2.09651	NA	NA	Unique_PO	600000	594000
chr8	106434000	106437000	3000	chr8	106656000	106659000	3000	17.7408	1.84263	NA	Cdh1	Unique_PO	225000	219000
chr7	109140000	109143000	3000	chr7	109428000	109431000	3000	17.1908	1.75045	Lmo1	Stk33	Unique_PO	291000	285000
chr17	73305000	73308000	3000	chr17	73746000	73749000	3000	22.8233	2.0273	Capn13	NA	Unique_PO	444000	438000
chr19	7245000	7248000	3000	chr19	7347000	7350000	3000	21.28	1.55831	NA	NA	Unique_PO	105000	99000
chr15	38724000	38727000	3000	chr15	38898000	38901000	3000	17.5314	2.62532	Gm45924	NA	Unique_PO	177000	171000
chr5	77010000	77013000	3000	chr5	77214000	77217000	3000	21.7928	1.69795	1700112J05Rik	NA	Unique_PO	207000	201000
chr13	84348000	84351000	3000	chr13	84756000	84759000	3000	21.6688	2.70116	NA	NA	Unique_PO	411000	405000
chr10	13965000	13968000	3000	chr10	14388000	14391000	3000	13.6755	1.88825	Hivep2	NA	Unique_PO	426000	420000
chr12	15537000	15540000	3000	chr12	16536000	16539000	3000	14.5728	2.09444	NA	Lpin1	Unique_PO	1002000	996000
chr11	22224000	22227000	3000	chr11	22620000	22623000	3000	15.0536	1.85584	Ehbp1	NA	Unique_PO	399000	393000
chr4	41472000	41475000	3000	chr4	41709000	41712000	3000	20.7992	2.22943	Nudt2	NA	Unique_PO	240000	234000
chr6	41766000	41769000	3000	chr6	42186000	42189000	3000	15.9092	2.07965	NA	NA	Unique_PO	423000	417000
chr19	54048000	54051000	3000	chr19	55062000	55065000	3000	16.3034	2.23009	Adra2a	NA	Unique_PO	1017000	1011000
chr1	44235000	44238000	3000	chr1	44745000	44748000	3000	19.2068	2.57471	NA	Gulp1	Unique_PO	513000	507000
chr14	57681000	57684000	3000	chr14	59121000	59124000	3000	10.3157	2.37641	NA	NA	Unique_PO	1443000	1437000
chr13	102681000	102684000	3000	chr13	103110000	103113000	3000	15.9311	1.94369	NA	Mast4	Unique_PO	432000	426000
chr8	79305000	79308000	3000	chr8	79590000	79593000	3000	16.4052	1.84512	Gm4890	NA	Unique_PO	288000	282000
chr2	90474000	90477000	3000	chr2	90675000	90678000	3000	21.2928	1.87421	Ptprj	Nup160	Unique_PO	204000	198000
chr3	128349000	128352000	3000	chr3	129207000	129210000	3000	17.9289	2.228	NA	Pitx2	Unique_PO	861000	855000
chr15	11037000	11040000	3000	chr15	11382000	11385000	3000	19.8167	1.80731	Rxfp3	Tars	Unique_PO	348000	342000
chr7	51624000	51627000	3000	chr7	51972000	51975000	3000	15.0159	1.81618	Slc17a6	Gas2	Unique_PO	351000	345000
chr3	84936000	84939000	3000	chr3	86127000	86130000	3000	14.0561	1.97026	Fbxw7	Sh3d19	Unique_PO	1194000	1188000
chr11	6660000	6663000	3000	chr11	6777000	6780000	3000	20.9318	2.13552	Ramp3,Gm11978	NA	Unique_PO	120000	114000
chr10	67872000	67875000	3000	chr10	67986000	67989000	3000	23.0672	1.94717	NA	Rtkn2	Unique_PO	117000	111000
chr2	128694000	128697000	3000	chr2	128817000	128820000	3000	20.3089	1.8345	NA	Tmem87b	Unique_PO	126000	120000
chr11	109884000	109887000	3000	chr11	110268000	110271000	3000	21.7667	2.21444	NA	Abca5	Unique_PO	387000	381000
chr9	52302000	52305000	3000	chr9	53217000	53220000	3000	15.3379	2.32515	NA	Ddx10	Unique_PO	918000	912000
chr1	39009000	39012000	3000	chr1	39345000	39348000	3000	17.3304	1.73482	NA	Npas2	Unique_PO	339000	333000
chr1	43299000	43302000	3000	chr1	43737000	43740000	3000	16.2328	1.88327	NA	Ecrg4	Unique_PO	441000	435000
chr17	85668000	85671000	3000	chr17	86064000	86067000	3000	17.5858	1.95401	NA	Srbd1	Unique_PO	399000	393000
chr15	80280000	80283000	3000	chr15	80697000	80700000	3000	20.7075	2.14475	NA	Fam83f,A430088P11Rik	Unique_PO	420000	414000
chr13	31083000	31086000	3000	chr13	31620000	31623000	3000	20.0408	1.97614	NA	NA	Unique_PO	540000	534000
chr1	19206000	19209000	3000	chr1	20514000	20517000	3000	15.9774	2.26719	Tfap2b	Pkhd1	Unique_PO	1311000	1305000
chr11	80712000	80715000	3000	chr11	81615000	81618000	3000	11.3781	2.17684	Myo1d	Asic2	Unique_PO	906000	900000
chr13	68997000	69000000	3000	chr13	69462000	69465000	3000	16.7487	1.86316	Adcy2	NA	Unique_PO	468000	462000
chr10	120246000	120249000	3000	chr10	120867000	120870000	3000	16.6876	2.0476	NA	Msrb3	Unique_PO	624000	618000
chr6	50814000	50817000	3000	chr6	50937000	50940000	3000	22.4117	1.85267	C530044C16Rik	NA	Unique_PO	126000	120000
chr6	144204000	144207000	3000	chr6	144960000	144963000	3000	12.4294	2.04103	Sox5	NA	Unique_PO	759000	753000
chr3	71097000	71100000	3000	chr3	73047000	73050000	3000	10.4452	2.61951	NA	Slitrk3	Unique_PO	1953000	1947000
chr7	34683000	34686000	3000	chr7	35172000	35175000	3000	14.4576	1.89519	Chst8	NA	Unique_PO	492000	486000
chr4	101673000	101676000	3000	chr4	102003000	102006000	3000	14.1193	1.90061	NA	NA	Unique_PO	333000	327000
chr12	83112000	83115000	3000	chr12	83499000	83502000	3000	18.3092	1.84069	Rgs6	NA	Unique_PO	390000	384000
chr1	127512000	127515000	3000	chr1	127770000	127773000	3000	16.1006	1.81112	Tmem163	2900009J06Rik	Unique_PO	261000	255000
chr7	54843000	54846000	3000	chr7	55716000	55719000	3000	14.3959	2.10497	Luzp2	NA	Unique_PO	876000	870000
chr11	87975000	87978000	3000	chr11	88203000	88206000	3000	16.2986	1.87401	NA	Mrps23	Unique_PO	231000	225000
chr13	100035000	100038000	3000	chr13	100632000	100635000	3000	15.6298	1.88261	Bdp1	Rad17	Unique_PO	600000	594000
chr8	114465000	114468000	3000	chr8	115710000	115713000	3000	10.365	2.32885	Wwox	NA	Unique_PO	1248000	1242000
chr12	100611000	100614000	3000	chr12	100836000	100839000	3000	18.1535	1.64281	Rps6ka5	Dglucy	Unique_PO	228000	222000
chr7	122472000	122475000	3000	chr7	122925000	122928000	3000	21.5258	2.30789	Prkcb	NA	Unique_PO	456000	450000
chr1	41814000	41817000	3000	chr1	42696000	42699000	3000	14.0144	2.06005	NA	Pou3f3	Unique_PO	885000	879000
chr12	69360000	69363000	3000	chr12	69585000	69588000	3000	19.6539	1.80449	NA	Sos2	Unique_PO	228000	222000
chr15	27939000	27942000	3000	chr15	28020000	28023000	3000	24.1981	1.65546	Trio	Trio	Unique_PO	84000	78000
chr2	63513000	63516000	3000	chr2	64851000	64854000	3000	15.4936	2.19949	NA	NA	Unique_PO	1341000	1335000
chrX	83907000	83910000	3000	chrX	85479000	85482000	3000	8.48861	2.6449	Dmd	NA	Unique_PO	1575000	1569000
chr13	9183000	9186000	3000	chr13	9846000	9849000	3000	15.6249	2.39716	NA	NA	Unique_PO	666000	660000
chr4	95004000	95007000	3000	chr4	95931000	95934000	3000	18.1633	1.78668	NA	NA	Unique_PO	930000	924000
chr3	130098000	130101000	3000	chr3	130695000	130698000	3000	21.5061	2.26242	NA	Ostc	Unique_PO	600000	594000
chr1	164313000	164316000	3000	chr1	165120000	165123000	3000	15.6525	2.00955	Nme7	NA	Unique_PO	810000	804000
chr1	42255000	42258000	3000	chr1	42684000	42687000	3000	18.5392	2.00778	NA	Pantr1	Unique_PO	432000	426000
chr11	113301000	113304000	3000	chr11	113625000	113628000	3000	20.6214	2.19822	Slc39a11	Sstr2,Slc39a11	Unique_PO	327000	321000
chr2	92604000	92607000	3000	chr2	92811000	92814000	3000	18.3714	1.8075	Chst1	NA	Unique_PO	210000	204000
chr9	43338000	43341000	3000	chr9	43971000	43974000	3000	12.0221	1.99114	NA	NA	Unique_PO	636000	630000
chr11	44616000	44619000	3000	chr11	45546000	45549000	3000	12.0557	2.2361	Ebf1	NA	Unique_PO	933000	927000
chr12	99096000	99099000	3000	chr12	99564000	99567000	3000	14.5677	1.91755	NA	Gm26839	Unique_PO	471000	465000
chr9	103776000	103779000	3000	chr9	103983000	103986000	3000	17.9194	1.74976	NA	NA	Unique_PO	210000	204000
chr13	81441000	81444000	3000	chr13	81645000	81648000	3000	18.8156	1.91347	Adgrv1	NA	Unique_PO	207000	201000
chr12	12321000	12324000	3000	chr12	13221000	13224000	3000	13.5237	2.30209	Fam49a	Ddx1	Unique_PO	903000	897000
chr13	91041000	91044000	3000	chr13	91368000	91371000	3000	16.1644	1.9547	Atg10	A830009L08Rik	Unique_PO	330000	324000
chr2	30465000	30468000	3000	chr2	30795000	30798000	3000	17.3094	1.79876	NA	1700001O22Rik	Unique_PO	333000	327000
chr17	13479000	13482000	3000	chr17	13686000	13689000	3000	16.7258	2.12651	NA	NA	Unique_PO	210000	204000
chr6	118191000	118194000	3000	chr6	118380000	118383000	3000	23.1375	1.83671	Ret	NA	Unique_PO	192000	186000
chr7	37380000	37383000	3000	chr7	38073000	38076000	3000	13.892	2.32669	NA	NA	Unique_PO	696000	690000
chrX	70584000	70587000	3000	chrX	71058000	71061000	3000	12.8915	2.30499	NA	Mamld1	Unique_PO	477000	471000
chrX	166665000	166668000	3000	chrX	167217000	167220000	3000	15.7048	2.25963	Gm1720	NA	Unique_PO	555000	549000
chr4	19698000	19701000	3000	chr4	19905000	19908000	3000	24.0178	1.87172	Wwp1	Atp6v0d2	Unique_PO	210000	204000
chr10	23118000	23121000	3000	chr10	23769000	23772000	3000	20.14	1.93021	Eya4	NA	Unique_PO	654000	648000
chr5	74301000	74304000	3000	chr5	75159000	75162000	3000	13.6333	2.2959	Scfd2	Pdgfra	Unique_PO	861000	855000
chr5	90663000	90666000	3000	chr5	90903000	90906000	3000	18.1866	1.75669	NA	Cxcl2	Unique_PO	243000	237000
chr19	18975000	18978000	3000	chr19	20349000	20352000	3000	12.6447	2.30975	Rorb	NA	Unique_PO	1377000	1371000
chr7	72399000	72402000	3000	chr7	73422000	73425000	3000	22.2258	2.46159	NA	NA	Unique_PO	1026000	1020000
chr2	55089000	55092000	3000	chr2	55926000	55929000	3000	14.4954	1.97506	Galnt13	NA	Unique_PO	840000	834000
chr14	54720000	54723000	3000	chr14	54822000	54825000	3000	21.375	1.5589	Slc7a8	Rnf212b	Unique_PO	105000	99000
chr16	50253000	50256000	3000	chr16	50736000	50739000	3000	14.9253	2.11037	Bbx	NA	Unique_PO	486000	480000
chr11	95121000	95124000	3000	chr11	95247000	95250000	3000	19.7817	1.67638	Dlx3	NA	Unique_PO	129000	123000
chr6	55239000	55242000	3000	chr6	55503000	55506000	3000	15.3077	1.92353	Mindy4	NA	Unique_PO	267000	261000
chr16	84954000	84957000	3000	chr16	85677000	85680000	3000	12.4159	2.1179	App	NA	Unique_PO	726000	720000
chr13	23445000	23448000	3000	chr13	23520000	23523000	3000	30.0239	1.75239	NA	NA	Unique_PO	78000	72000
chr19	8580000	8583000	3000	chr19	8679000	8682000	3000	23.6028	1.65137	NA	Chrm1	Unique_PO	102000	96000
chr5	4974000	4977000	3000	chr5	5262000	5265000	3000	16.7875	1.87866	Cdk14	Cdk14	Unique_PO	291000	285000
chr3	84936000	84939000	3000	chr3	85572000	85575000	3000	15.2331	1.88745	Fbxw7	Gatb	Unique_PO	639000	633000
chr11	33177000	33180000	3000	chr11	33711000	33714000	3000	11.1871	1.99247	NA	Kcnip1	Unique_PO	537000	531000
chr5	36036000	36039000	3000	chr5	36399000	36402000	3000	19.1764	1.92152	Sorcs2	NA	Unique_PO	366000	360000
chr18	65769000	65772000	3000	chr18	65916000	65919000	3000	21.3028	1.80969	NA	NA	Unique_PO	150000	144000
chr7	66114000	66117000	3000	chr7	66300000	66303000	3000	16.7806	1.72357	Chsy1	Lrrk1	Unique_PO	189000	183000
chrX	56658000	56661000	3000	chrX	56781000	56784000	3000	18.5941	1.66679	Slc9a6	Fhl1	Unique_PO	126000	120000
chr10	121821000	121824000	3000	chr10	122046000	122049000	3000	17.1609	1.73059	Srgap1	Srgap1	Unique_PO	228000	222000
chr11	12378000	12381000	3000	chr11	12531000	12534000	3000	17.0844	1.68113	Cobl	NA	Unique_PO	156000	150000
chr6	114732000	114735000	3000	chr6	114912000	114915000	3000	19.0367	1.79196	Atg7	Vgll4	Unique_PO	183000	177000
chr4	88872000	88875000	3000	chr4	89133000	89136000	3000	20.4916	2.04024	NA	NA	Unique_PO	264000	258000
chr13	53442000	53445000	3000	chr13	53763000	53766000	3000	16.0503	1.71061	Gm2762	NA	Unique_PO	324000	318000
chr1	156093000	156096000	3000	chr1	156231000	156234000	3000	22.7019	1.8435	Fam163a	NA	Unique_PO	141000	135000
chr15	90240000	90243000	3000	chr15	90927000	90930000	3000	16.7356	2.08376	NA	NA	Unique_PO	690000	684000
chr13	83745000	83748000	3000	chr13	84063000	84066000	3000	21.7136	2.21777	NA	Gm17750	Unique_PO	321000	315000
chr15	27918000	27921000	3000	chr15	28173000	28176000	3000	17.3885	1.76108	Trio	NA	Unique_PO	258000	252000
chr1	143811000	143814000	3000	chr1	144003000	144006000	3000	18.6475	1.80916	NA	Rgs2	Unique_PO	195000	189000
chr14	34815000	34818000	3000	chr14	36786000	36789000	3000	13.7608	2.46959	NA	NA	Unique_PO	1974000	1968000
chr8	80748000	80751000	3000	chr8	80997000	81000000	3000	19.2392	2.01432	NA	Usp38	Unique_PO	252000	246000
chr17	40947000	40950000	3000	chr17	42621000	42624000	3000	11.8629	2.47806	Mmut	NA	Unique_PO	1677000	1671000
chrX	152931000	152934000	3000	chrX	153138000	153141000	3000	15.3028	2.10455	NA	Rragb	Unique_PO	210000	204000
chr10	67320000	67323000	3000	chr10	67854000	67857000	3000	15.6103	1.91601	NA	NA	Unique_PO	537000	531000
chr6	87105000	87108000	3000	chr6	87339000	87342000	3000	21.4886	1.95193	D6Ertd527e	NA	Unique_PO	237000	231000
chr6	92289000	92292000	3000	chr6	92670000	92673000	3000	15.3242	1.81093	NA	Prickle2	Unique_PO	384000	378000
chr13	109344000	109347000	3000	chr13	109605000	109608000	3000	15.0439	1.69017	Pde4d	Pde4d	Unique_PO	264000	258000
chr4	14970000	14973000	3000	chr4	15159000	15162000	3000	19.0931	1.64046	Necab1	NA	Unique_PO	192000	186000
chrX	21894000	21897000	3000	chrX	23241000	23244000	3000	8.73914	2.53755	NA	Klhl13	Unique_PO	1350000	1344000
chr7	48897000	48900000	3000	chr7	49119000	49122000	3000	18.2628	1.74719	NA	Nav2,9130015G15Rik	Unique_PO	225000	219000
chr2	22419000	22422000	3000	chr2	22560000	22563000	3000	24.3017	3.15965	Myo3a	NA	Unique_PO	144000	138000
chr3	80076000	80079000	3000	chr3	80784000	80787000	3000	14.5244	1.89504	NA	Gria2	Unique_PO	711000	705000
chr15	73320000	73323000	3000	chr15	73548000	73551000	3000	20.6733	1.77643	Ptk2	Dennd3	Unique_PO	231000	225000
chr12	12966000	12969000	3000	chr12	13209000	13212000	3000	15.914	1.7902	NA	NA	Unique_PO	246000	240000
chr7	35649000	35652000	3000	chr7	37356000	37359000	3000	10.0749	2.31579	NA	NA	Unique_PO	1710000	1704000
chr7	82875000	82878000	3000	chr7	83553000	83556000	3000	14.1104	1.93559	NA	NA	Unique_PO	681000	675000
chrX	164553000	164556000	3000	chrX	165189000	165192000	3000	10.2661	2.1255	NA	Glra2	Unique_PO	639000	633000
chr10	111300000	111303000	3000	chr10	111486000	111489000	3000	18.9189	1.67871	Bbs10	Nap1l1	Unique_PO	189000	183000
chr10	85218000	85221000	3000	chr10	85641000	85644000	3000	17.0962	1.74866	NA	Btbd11	Unique_PO	426000	420000
chr1	72873000	72876000	3000	chr1	73830000	73833000	3000	18.2061	2.18084	Igfbp5	6030407O03Rik	Unique_PO	960000	954000
chr18	42591000	42594000	3000	chr18	42981000	42984000	3000	16.4187	2.06893	NA	Ppp2r2b	Unique_PO	393000	387000
chr5	4962000	4965000	3000	chr5	5490000	5493000	3000	15.0839	2.12239	Cdk14	NA	Unique_PO	531000	525000
chr3	87246000	87249000	3000	chr3	87498000	87501000	3000	17.8358	1.85259	NA	Fcrl5	Unique_PO	255000	249000
chr14	69858000	69861000	3000	chr14	70128000	70131000	3000	22.2889	1.85366	Pebp4	Bin3	Unique_PO	273000	267000
chr10	87669000	87672000	3000	chr10	88323000	88326000	3000	14.2099	1.86978	NA	Dram1	Unique_PO	657000	651000
chr3	16461000	16464000	3000	chr3	17832000	17835000	3000	15.2066	2.18595	NA	NA	Unique_PO	1374000	1368000
chr9	60249000	60252000	3000	chr9	60594000	60597000	3000	16.0613	1.9025	Thsd4	Lrrc49	Unique_PO	348000	342000
chr4	11232000	11235000	3000	chr4	11520000	11523000	3000	15.5583	1.81641	Ints8	Virma	Unique_PO	291000	285000
chr6	98133000	98136000	3000	chr6	98382000	98385000	3000	17.6432	1.86823	NA	NA	Unique_PO	252000	246000
chr17	66240000	66243000	3000	chr17	66453000	66456000	3000	21.4283	1.78665	NA	NA	Unique_PO	216000	210000
chr13	103173000	103176000	3000	chr13	103650000	103653000	3000	17.2481	1.90185	Mast4	Gm30551	Unique_PO	480000	474000
chr6	53778000	53781000	3000	chr6	54231000	54234000	3000	18.4431	2.21804	NA	Chn2	Unique_PO	456000	450000
chr9	8709000	8712000	3000	chr9	9372000	9375000	3000	13.4325	2.26226	Gm32014	NA	Unique_PO	666000	660000
chr9	102636000	102639000	3000	chr9	102789000	102792000	3000	19.9878	1.75294	NA	NA	Unique_PO	156000	150000
chr7	3504000	3507000	3000	chr7	3582000	3585000	3000	26.2139	2.59307	NA	NA	Unique_PO	81000	75000
chr10	87030000	87033000	3000	chr10	87504000	87507000	3000	27.6703	2.5687	NA	NA	Unique_PO	477000	471000
chr18	7005000	7008000	3000	chr18	7566000	7569000	3000	12.6934	2.01189	NA	Mpp7	Unique_PO	564000	558000
chrX	6270000	6273000	3000	chrX	7077000	7080000	3000	11.0737	2.17619	NA	Akap4	Unique_PO	810000	804000
chr4	53886000	53889000	3000	chr4	54948000	54951000	3000	11.4966	2.2213	NA	Zfp462	Unique_PO	1065000	1059000
chr9	118104000	118107000	3000	chr9	118467000	118470000	3000	14.6613	1.82909	Cmc1	NA	Unique_PO	366000	360000
chr3	107358000	107361000	3000	chr3	107463000	107466000	3000	23.5972	1.74267	NA	NA	Unique_PO	108000	102000
chr15	11412000	11415000	3000	chr15	11958000	11961000	3000	15.2756	1.93402	NA	NA	Unique_PO	549000	543000
chr5	23859000	23862000	3000	chr5	24096000	24099000	3000	15.0271	1.70439	NA	NA	Unique_PO	240000	234000
chr12	40254000	40257000	3000	chr12	40812000	40815000	3000	17.0192	2.00725	NA	Dock4	Unique_PO	561000	555000
chr7	3693000	3696000	3000	chr7	4440000	4443000	3000	12.1926	2.3147	Tsen34	Rdh13	Unique_PO	750000	744000
chr17	13479000	13482000	3000	chr17	13818000	13821000	3000	15.1913	2.38583	NA	Afdn	Unique_PO	342000	336000
chr11	57546000	57549000	3000	chr11	57780000	57783000	3000	17.0846	1.77115	NA	Galnt10	Unique_PO	237000	231000
chr1	52302000	52305000	3000	chr1	52632000	52635000	3000	14.3738	1.84509	NA	Nemp2	Unique_PO	333000	327000
chr3	116337000	116340000	3000	chr3	116499000	116502000	3000	18.7892	1.77451	Cdc14a	Rtca	Unique_PO	165000	159000
chr3	134652000	134655000	3000	chr3	135207000	135210000	3000	17.517	2.2794	NA	NA	Unique_PO	558000	552000
chrX	111210000	111213000	3000	chrX	111381000	111384000	3000	18.8538	3.05905	NA	NA	Unique_PO	174000	168000
chr8	54531000	54534000	3000	chr8	54657000	54660000	3000	24.3197	1.73523	NA	Wdr17	Unique_PO	129000	123000
chr13	101733000	101736000	3000	chr13	102648000	102651000	3000	16.7572	2.17555	Pik3r1	NA	Unique_PO	918000	912000
chr9	102636000	102639000	3000	chr9	102873000	102876000	3000	19.2145	2.09368	NA	Ryk	Unique_PO	240000	234000
chr16	95355000	95358000	3000	chr16	95970000	95973000	3000	11.0971	1.96774	NA	NA	Unique_PO	618000	612000
chr15	54789000	54792000	3000	chr15	54999000	55002000	3000	21.0564	1.75079	NA	NA	Unique_PO	213000	207000
chrX	157728000	157731000	3000	chrX	158925000	158928000	3000	11.6291	2.43568	Smpx	NA	Unique_PO	1200000	1194000
chr15	55305000	55308000	3000	chr15	55554000	55557000	3000	20.4814	1.90105	Col14a1	Mrpl13	Unique_PO	252000	246000
chr9	42327000	42330000	3000	chr9	42948000	42951000	3000	13.4767	2.04728	Tecta	NA	Unique_PO	624000	618000
chr3	109182000	109185000	3000	chr3	109491000	109494000	3000	17.1148	1.77359	NA	Vav3	Unique_PO	312000	306000
chr13	4941000	4944000	3000	chr13	6471000	6474000	3000	15.9092	2.51329	NA	NA	Unique_PO	1533000	1527000
chr15	4059000	4062000	3000	chr15	5100000	5103000	3000	14.3684	2.10214	Oxct1	Card6	Unique_PO	1044000	1038000
chr18	38319000	38322000	3000	chr18	38451000	38454000	3000	19.5606	1.64653	NA	Ndfip1	Unique_PO	135000	129000
chr2	70221000	70224000	3000	chr2	70557000	70560000	3000	19.2611	1.77248	Myo3b	Gad1os	Unique_PO	339000	333000
chr12	36213000	36216000	3000	chr12	36711000	36714000	3000	13.5564	1.90433	Lrrc72	NA	Unique_PO	501000	495000
chr7	133035000	133038000	3000	chr7	133632000	133635000	3000	16.5926	2.34943	Ctbp2	NA	Unique_PO	600000	594000
chr4	119631000	119634000	3000	chr4	120123000	120126000	3000	13.0914	1.89966	NA	Hivep3	Unique_PO	495000	489000
chr9	86595000	86598000	3000	chr9	86739000	86742000	3000	20.6594	1.65929	Me1	NA	Unique_PO	147000	141000
chr7	73548000	73551000	3000	chr7	73617000	73620000	3000	29.9261	1.7347	1810026B05Rik	NA	Unique_PO	72000	66000
chr10	69666000	69669000	3000	chr10	69855000	69858000	3000	17.6686	1.67743	Ank3	Ank3	Unique_PO	192000	186000
chr14	103341000	103344000	3000	chr14	103476000	103479000	3000	20.505	1.59974	Mycbp2	NA	Unique_PO	138000	132000
chr1	138852000	138855000	3000	chr1	139164000	139167000	3000	15.1577	1.74036	2310009B15Rik	Dennd1b	Unique_PO	315000	309000
chr19	10659000	10662000	3000	chr19	10959000	10962000	3000	17.8994	2.00881	Vwce	NA	Unique_PO	303000	297000
chr13	84057000	84060000	3000	chr13	84348000	84351000	3000	17.4174	2.02709	Gm17750	NA	Unique_PO	294000	288000
chr3	126048000	126051000	3000	chr3	126897000	126900000	3000	15.1248	2.37018	NA	NA	Unique_PO	852000	846000
chr5	90948000	90951000	3000	chr5	91953000	91956000	3000	13.1897	2.44819	Mthfd2l	Rchy1	Unique_PO	1008000	1002000
chr7	128469000	128472000	3000	chr7	128685000	128688000	3000	19.6566	1.87711	NA	Inpp5f	Unique_PO	219000	213000
chr2	50307000	50310000	3000	chr2	51144000	51147000	3000	13.0771	1.97758	Gm13483	Rnd3	Unique_PO	840000	834000
chr18	43212000	43215000	3000	chr18	43311000	43314000	3000	21.9206	1.62819	Stk32a	Stk32a	Unique_PO	102000	96000
chr6	72648000	72651000	3000	chr6	72789000	72792000	3000	22.4758	1.68048	Tcf7l1	Tcf7l1	Unique_PO	144000	138000
chr16	27474000	27477000	3000	chr16	28485000	28488000	3000	16.6331	2.1204	NA	Fgf12	Unique_PO	1014000	1008000
chr2	70125000	70128000	3000	chr2	70560000	70563000	3000	18.1419	1.95615	Myo3b	Gad1os,Gad1	Unique_PO	438000	432000
chr11	111660000	111663000	3000	chr11	112779000	112782000	3000	12.3926	2.1523	NA	NA	Unique_PO	1122000	1116000
chr19	21849000	21852000	3000	chr19	22299000	22302000	3000	14.1608	1.9513	Cemip2	Trpm3	Unique_PO	453000	447000
chr15	103014000	103017000	3000	chr15	103170000	103173000	3000	20.0375	1.61573	Hoxc5,Mir615	NA	Unique_PO	159000	153000
chr13	73719000	73722000	3000	chr13	73914000	73917000	3000	18.1378	1.70131	NA	Trip13	Unique_PO	198000	192000
chr5	34923000	34926000	3000	chr5	35034000	35037000	3000	20.3072	1.64914	Msantd1	NA	Unique_PO	114000	108000
chr3	76080000	76083000	3000	chr3	77283000	77286000	3000	9.20567	2.26788	Fstl5	NA	Unique_PO	1206000	1200000
chr5	98892000	98895000	3000	chr5	99159000	99162000	3000	16.0406	1.79243	NA	NA	Unique_PO	270000	264000
chr13	19365000	19368000	3000	chr13	19644000	19647000	3000	21.0614	1.84154	Stard3nl	Nme8	Unique_PO	282000	276000
chr13	24486000	24489000	3000	chr13	24693000	24696000	3000	19.8175	1.70264	NA	Ripor2	Unique_PO	210000	204000
chr2	48927000	48930000	3000	chr2	49314000	49317000	3000	19.2894	1.94328	Orc4	Mbd5	Unique_PO	390000	384000
chr17	86169000	86172000	3000	chr17	86451000	86454000	3000	20.865	1.99649	Prkce	Prkce	Unique_PO	285000	279000
chr13	91899000	91902000	3000	chr13	92337000	92340000	3000	16.1141	1.93064	Rasgrf2	Msh3	Unique_PO	441000	435000
chr2	37926000	37929000	3000	chr2	38343000	38346000	3000	16.3986	1.81776	Dennd1a	Lhx2	Unique_PO	420000	414000
chr1	155025000	155028000	3000	chr1	155277000	155280000	3000	17.9708	1.93278	NA	Xpr1	Unique_PO	255000	249000
chr8	58566000	58569000	3000	chr8	60462000	60465000	3000	11.4314	2.31374	Galntl6	NA	Unique_PO	1899000	1893000
chr9	50865000	50868000	3000	chr9	50997000	51000000	3000	19.2319	1.6068	Ppp2r1b	Sik2	Unique_PO	135000	129000
chr1	78726000	78729000	3000	chr1	79644000	79647000	3000	18.1752	1.87741	NA	Ap1s3	Unique_PO	921000	915000
chrX	135804000	135807000	3000	chrX	135975000	135978000	3000	18.4092	1.93917	NA	NA	Unique_PO	174000	168000
chr1	103803000	103806000	3000	chr1	104985000	104988000	3000	15.4177	2.56483	NA	Cdh20	Unique_PO	1185000	1179000
chr10	20364000	20367000	3000	chr10	20943000	20946000	3000	18.3386	1.75297	NA	NA	Unique_PO	582000	576000
chr7	66309000	66312000	3000	chr7	66663000	66666000	3000	15.6628	1.95142	Lrrk1	Asb7	Unique_PO	357000	351000
chr1	55254000	55257000	3000	chr1	55383000	55386000	3000	19.4303	1.73557	Boll	NA	Unique_PO	132000	126000
chr6	13284000	13287000	3000	chr6	14508000	14511000	3000	10.4602	2.2898	NA	NA	Unique_PO	1227000	1221000
chr2	93474000	93477000	3000	chr2	93792000	93795000	3000	15.8644	1.84925	NA	Ext2	Unique_PO	321000	315000
chr5	41124000	41127000	3000	chr5	41763000	41766000	3000	22.5542	2.2416	NA	Nkx3-2	Unique_PO	642000	636000
chr10	105870000	105873000	3000	chr10	106599000	106602000	3000	18.0631	1.95787	NA	Ppfia2,4930532I03Rik	Unique_PO	732000	726000
chr8	102783000	102786000	3000	chr8	104031000	104034000	3000	12.3601	2.19386	Cdh11	NA	Unique_PO	1251000	1245000
chr16	75783000	75786000	3000	chr16	76764000	76767000	3000	10.0406	2.11214	NA	Gm30790	Unique_PO	984000	978000
chr7	115218000	115221000	3000	chr7	116037000	116040000	3000	15.4582	2.13865	NA	Sox6	Unique_PO	822000	816000
chr6	125421000	125424000	3000	chr6	125601000	125604000	3000	21.0675	1.91765	NA	Vwf	Unique_PO	183000	177000
chr1	87447000	87450000	3000	chr1	87765000	87768000	3000	25.8094	2.45646	Gigyf2	Atg16l1	Unique_PO	321000	315000
chr19	32724000	32727000	3000	chr19	33231000	33234000	3000	17.4069	1.81329	NA	Rnls	Unique_PO	510000	504000
chr2	113871000	113874000	3000	chr2	114099000	114102000	3000	17.92	1.74809	NA	Aqr	Unique_PO	231000	225000
chr3	102255000	102258000	3000	chr3	102801000	102804000	3000	12.9622	2.04209	NA	NA	Unique_PO	549000	543000
chrX	154323000	154326000	3000	chrX	154632000	154635000	3000	14.408	2.04244	NA	NA	Unique_PO	312000	306000
chr17	12039000	12042000	3000	chr17	12210000	12213000	3000	21.5961	1.97002	Prkn	Agpat4	Unique_PO	174000	168000
chr10	93609000	93612000	3000	chr10	93813000	93816000	3000	24.2156	1.99062	NA	NA	Unique_PO	207000	201000
chr15	24594000	24597000	3000	chr15	25419000	25422000	3000	14.6566	2.09457	NA	Gm5468	Unique_PO	828000	822000
chr12	12417000	12420000	3000	chr12	12945000	12948000	3000	18.1807	1.99984	NA	NA	Unique_PO	531000	525000
chr13	116307000	116310000	3000	chr13	116703000	116706000	3000	18.9513	2.38218	Isl1	NA	Unique_PO	399000	393000
chr7	132660000	132663000	3000	chr7	132807000	132810000	3000	21.3203	1.83123	Lhpp	Fam53b	Unique_PO	150000	144000
chr12	12417000	12420000	3000	chr12	13215000	13218000	3000	14.748	2.24032	NA	NA	Unique_PO	801000	795000
chr2	66468000	66471000	3000	chr2	66801000	66804000	3000	14.6903	1.93234	Gm13629	NA	Unique_PO	336000	330000
chr11	103992000	103995000	3000	chr11	104172000	104175000	3000	21.8081	1.72122	NA	Crhr1	Unique_PO	183000	177000
chr13	69741000	69744000	3000	chr13	70581000	70584000	3000	16.1181	1.89297	NA	NA	Unique_PO	843000	837000
chr6	58599000	58602000	3000	chr6	58770000	58773000	3000	19.7554	1.8633	Abcg2	NA	Unique_PO	174000	168000
chr5	71505000	71508000	3000	chr5	72096000	72099000	3000	14.5121	2.2017	Cox7b2	Gabrb1	Unique_PO	594000	588000
chr12	44277000	44280000	3000	chr12	44559000	44562000	3000	19.6882	1.77552	Pnpla8	Nrcam	Unique_PO	285000	279000
chr19	38976000	38979000	3000	chr19	40230000	40233000	3000	13.3256	2.09727	NA	Pdlim1	Unique_PO	1257000	1251000
chr6	92283000	92286000	3000	chr6	92745000	92748000	3000	17.4432	1.93963	NA	NA	Unique_PO	465000	459000
chr14	105486000	105489000	3000	chr14	105900000	105903000	3000	17.1856	1.86475	NA	NA	Unique_PO	417000	411000
chr4	85398000	85401000	3000	chr4	85809000	85812000	3000	20.4468	2.31363	NA	NA	Unique_PO	414000	408000
chr4	46692000	46695000	3000	chr4	47022000	47025000	3000	20.4567	1.85486	Gabbr2	Anks6	Unique_PO	333000	327000
chr2	92904000	92907000	3000	chr2	93063000	93066000	3000	19.2686	1.64997	NA	NA	Unique_PO	162000	156000
chr4	117942000	117945000	3000	chr4	118074000	118077000	3000	19.8806	1.66535	St3gal3	St3gal3	Unique_PO	135000	129000
chr1	161997000	162000000	3000	chr1	162315000	162318000	3000	24.4297	2.09772	Dnm3	Dnm3	Unique_PO	321000	315000
chr7	6429000	6432000	3000	chr7	7287000	7290000	3000	11.1793	2.96168	Smim17	Clcn4	Unique_PO	861000	855000
chr3	56004000	56007000	3000	chr3	57204000	57207000	3000	16.1641	2.39735	Nbea	NA	Unique_PO	1203000	1197000
chr2	84003000	84006000	3000	chr2	84432000	84435000	3000	13.7959	2.1442	NA	Tfpi	Unique_PO	432000	426000
chr6	94080000	94083000	3000	chr6	94467000	94470000	3000	17.7197	2.01927	Magi1	NA	Unique_PO	390000	384000
chr7	112923000	112926000	3000	chr7	113136000	113139000	3000	19.4083	1.89072	NA	4930543000000000000.0Rik	Unique_PO	216000	210000
chr10	111507000	111510000	3000	chr10	111936000	111939000	3000	21.5811	1.86822	Phlda1	NA	Unique_PO	432000	426000
chr8	54732000	54735000	3000	chr8	55101000	55104000	3000	14.3915	2.27996	NA	NA	Unique_PO	372000	366000
chr6	6000000	6003000	3000	chr6	6876000	6879000	3000	16.0511	1.88577	Dync1i1	Dlx5	Unique_PO	879000	873000
chr3	80082000	80085000	3000	chr3	80712000	80715000	3000	15.04	1.94056	NA	Gria2	Unique_PO	633000	627000
chr1	178155000	178158000	3000	chr1	178464000	178467000	3000	14.4094	1.94614	Catspere2	Efcab2	Unique_PO	312000	306000
chr13	83745000	83748000	3000	chr13	84351000	84354000	3000	22.1979	2.58301	NA	NA	Unique_PO	609000	603000
chr15	39378000	39381000	3000	chr15	39837000	39840000	3000	17.3281	1.83164	Rims2	Dpys	Unique_PO	462000	456000
chr1	158721000	158724000	3000	chr1	158946000	158949000	3000	19.3853	1.86973	Pappa2	Pappa2	Unique_PO	228000	222000
chr3	106941000	106944000	3000	chr3	107073000	107076000	3000	21.165	1.63098	NA	NA	Unique_PO	135000	129000
chr11	85527000	85530000	3000	chr11	85827000	85830000	3000	14.0952	1.78046	Bcas3	2610027K06Rik	Unique_PO	303000	297000
chr5	3348000	3351000	3000	chr5	3507000	3510000	3000	20.4169	1.78018	Cdk6	Cdk6	Unique_PO	162000	156000
chr19	18879000	18882000	3000	chr19	20340000	20343000	3000	14.104	2.47298	Trpm6	NA	Unique_PO	1464000	1458000
chr5	146928000	146931000	3000	chr5	147303000	147306000	3000	20.0644	1.82026	NA	Cdx2	Unique_PO	378000	372000
chr14	50805000	50808000	3000	chr14	51066000	51069000	3000	18.0089	1.71318	Rpph1,Parp2	NA	Unique_PO	264000	258000
chr12	11316000	11319000	3000	chr12	12147000	12150000	3000	19.1679	2.27549	Smc6	NA	Unique_PO	834000	828000
chr16	9009000	9012000	3000	chr16	9993000	9996000	3000	16.5968	2.28498	NA	Grin2a	Unique_PO	987000	981000
chr6	81984000	81987000	3000	chr6	82695000	82698000	3000	11.4819	2.06306	Gm20383	NA	Unique_PO	714000	708000
chr16	30369000	30372000	3000	chr16	30522000	30525000	3000	21.8528	1.82161	Atp13a3	Tmem44	Unique_PO	156000	150000
chr1	83745000	83748000	3000	chr1	84693000	84696000	3000	14.5705	2.02903	NA	Mir5126,Dner	Unique_PO	951000	945000
chr3	57474000	57477000	3000	chr3	57624000	57627000	3000	21.9256	1.83013	Wwtr1	NA	Unique_PO	153000	147000
chr7	132228000	132231000	3000	chr7	132549000	132552000	3000	20.9869	2.10569	NA	NA	Unique_PO	324000	318000
chr17	9174000	9177000	3000	chr17	10311000	10314000	3000	15.8517	2.37077	NA	Qk	Unique_PO	1140000	1134000
chr12	118992000	118995000	3000	chr12	120009000	120012000	3000	14.1464	2.32432	NA	Tmem196	Unique_PO	1020000	1014000
chrX	162954000	162957000	3000	chrX	163914000	163917000	3000	12.5563	2.12806	Ctps2,Bc1	Ap1s2	Unique_PO	963000	957000
chr9	103488000	103491000	3000	chr9	103992000	103995000	3000	14.6214	2.01604	Tmem108	NA	Unique_PO	507000	501000
chr2	63699000	63702000	3000	chr2	64857000	64860000	3000	15.7467	2.2918	NA	NA	Unique_PO	1161000	1155000
chr4	55521000	55524000	3000	chr4	56490000	56493000	3000	15.2064	1.89109	NA	NA	Unique_PO	972000	966000
chr2	50307000	50310000	3000	chr2	51918000	51921000	3000	13.4381	2.4156	Gm13483	NA	Unique_PO	1614000	1608000
chr2	154704000	154707000	3000	chr2	154854000	154857000	3000	19.1678	1.67259	NA	Raly	Unique_PO	153000	147000
chr10	16662000	16665000	3000	chr10	17724000	17727000	3000	9.51686	2.36177	NA	Cited2	Unique_PO	1065000	1059000
chr6	100890000	100893000	3000	chr6	101205000	101208000	3000	19.2689	1.90596	NA	Pdzrn3	Unique_PO	318000	312000
chr11	105363000	105366000	3000	chr11	105591000	105594000	3000	22.9686	1.98502	Marchf10	Tanc2	Unique_PO	231000	225000
chr2	35544000	35547000	3000	chr2	35934000	35937000	3000	18.4242	1.96541	NA	Ttll11	Unique_PO	393000	387000
chr3	105732000	105735000	3000	chr3	105900000	105903000	3000	18.9814	1.72759	Rap1a	Tmigd3	Unique_PO	171000	165000
chr17	27033000	27036000	3000	chr17	27525000	27528000	3000	13.5207	2.4744	Ggnbp1	NA	Unique_PO	495000	489000
chr17	80628000	80631000	3000	chr17	80988000	80991000	3000	17.6863	1.79684	Map4k3	Tmem178	Unique_PO	363000	357000
chr1	21414000	21417000	3000	chr1	22263000	22266000	3000	16.9214	1.93836	Kcnq5	NA	Unique_PO	852000	846000
chr7	87123000	87126000	3000	chr7	87564000	87567000	3000	13.8122	1.96844	NA	NA	Unique_PO	444000	438000
chr8	61536000	61539000	3000	chr8	61875000	61878000	3000	18.0783	1.81389	Palld	Palld	Unique_PO	342000	336000
chr18	43401000	43404000	3000	chr18	43518000	43521000	3000	21.0097	1.74852	Dpysl3	NA	Unique_PO	120000	114000
chr3	84186000	84189000	3000	chr3	84303000	84306000	3000	22.6731	1.73883	Trim2	Trim2	Unique_PO	120000	114000
chr19	36111000	36114000	3000	chr19	36435000	36438000	3000	18.7406	1.86002	Ankrd1	Pcgf5	Unique_PO	327000	321000
chr1	44748000	44751000	3000	chr1	45768000	45771000	3000	13.1412	2.2976	Gulp1	NA	Unique_PO	1023000	1017000
chr18	14892000	14895000	3000	chr18	15147000	15150000	3000	17.8236	1.88708	Taf4b	Kctd1	Unique_PO	258000	252000
chr2	58704000	58707000	3000	chr2	59436000	59439000	3000	15.1939	1.93831	Upp2	NA	Unique_PO	735000	729000
chr14	103557000	103560000	3000	chr14	103689000	103692000	3000	23.2136	1.73038	Scel	Slain1	Unique_PO	135000	129000
chr1	185673000	185676000	3000	chr1	186717000	186720000	3000	14.8476	2.00434	Mir297c	NA	Unique_PO	1047000	1041000
chr14	120075000	120078000	3000	chr14	120399000	120402000	3000	16.6542	1.90654	NA	Mbnl2	Unique_PO	327000	321000
chr8	112047000	112050000	3000	chr8	113622000	113625000	3000	14.8665	2.22059	NA	NA	Unique_PO	1578000	1572000
chrX	75804000	75807000	3000	chrX	76200000	76203000	3000	15.5603	1.89308	Pls3	NA	Unique_PO	399000	393000
chr16	22581000	22584000	3000	chr16	22797000	22800000	3000	17.4128	1.73415	Dgkg	NA	Unique_PO	219000	213000
chr2	164112000	164115000	3000	chr2	164400000	164403000	3000	18.2369	1.73283	Stk4	Matn4	Unique_PO	291000	285000
chr17	7461000	7464000	3000	chr17	7530000	7533000	3000	25.6249	2.67492	NA	NA	Unique_PO	72000	66000
chr5	67536000	67539000	3000	chr5	67731000	67734000	3000	17.0963	1.97153	NA	Atp8a1	Unique_PO	198000	192000
chr10	3540000	3543000	3000	chr10	3948000	3951000	3000	21.8192	2.00065	Iyd	Plekhg1	Unique_PO	411000	405000
chr13	109242000	109245000	3000	chr13	109614000	109617000	3000	16.7353	1.79538	Pde4d	Pde4d	Unique_PO	375000	369000
chr2	55092000	55095000	3000	chr2	56034000	56037000	3000	17.0196	2.10973	Galnt13	NA	Unique_PO	945000	939000
chr15	11994000	11997000	3000	chr15	12114000	12117000	3000	22.0872	1.74115	Sub1	NA	Unique_PO	123000	117000
chr9	94737000	94740000	3000	chr9	95415000	95418000	3000	17.7286	1.99877	Slc9a9	NA	Unique_PO	681000	675000
chr5	124902000	124905000	3000	chr5	125274000	125277000	3000	15.8816	1.91802	NA	NA	Unique_PO	375000	369000
chr3	116043000	116046000	3000	chr3	116322000	116325000	3000	22.6811	1.85729	NA	Cdc14a	Unique_PO	282000	276000
chr10	62628000	62631000	3000	chr10	62763000	62766000	3000	21.5178	1.63548	Ddx50	Ccar1,Snord98	Unique_PO	138000	132000
chr2	10371000	10374000	3000	chr2	11064000	11067000	3000	14.2056	2.06042	Sfmbt2	NA	Unique_PO	696000	690000
chr7	96972000	96975000	3000	chr7	97290000	97293000	3000	15.8562	1.9447	Nars2	Gab2	Unique_PO	321000	315000
chr3	78963000	78966000	3000	chr3	79587000	79590000	3000	13.4003	2.08093	NA	NA	Unique_PO	627000	621000
chr3	34659000	34662000	3000	chr3	35106000	35109000	3000	16.4075	1.90705	Sox2ot	NA	Unique_PO	450000	444000
chr9	8229000	8232000	3000	chr9	8676000	8679000	3000	14.07	2.03926	1700128F08Rik	Trpc6,Gm32014	Unique_PO	450000	444000
chr6	95223000	95226000	3000	chr6	97017000	97020000	3000	11.0857	2.44326	NA	Tafa4	Unique_PO	1797000	1791000
chr11	88074000	88077000	3000	chr11	88191000	88194000	3000	20.3914	1.60957	Vezf1	Cuedc1	Unique_PO	120000	114000
chr2	115860000	115863000	3000	chr2	116064000	116067000	3000	17.5007	1.88873	Meis2	Meis2	Unique_PO	207000	201000
chr14	78675000	78678000	3000	chr14	79113000	79116000	3000	24.3339	2.37579	Dgkh	Vwa8	Unique_PO	441000	435000
chr13	4662000	4665000	3000	chr13	5865000	5868000	3000	11.6577	2.24335	NA	Klf6	Unique_PO	1206000	1200000
chr16	57243000	57246000	3000	chr16	57612000	57615000	3000	14.2796	1.90391	NA	NA	Unique_PO	372000	366000
chr3	19569000	19572000	3000	chr3	19890000	19893000	3000	16.5233	1.76904	Dnajc5b	NA	Unique_PO	324000	318000
chr12	5376000	5379000	3000	chr12	6636000	6639000	3000	9.12622	2.34089	2810032G03Rik	NA	Unique_PO	1263000	1257000
chr15	66036000	66039000	3000	chr15	66453000	66456000	3000	13.354	1.9501	Kcnq3	Lrrc6	Unique_PO	420000	414000
chr12	27348000	27351000	3000	chr12	28422000	28425000	3000	13.7275	2.11605	NA	NA	Unique_PO	1077000	1071000
chr17	43887000	43890000	3000	chr17	44046000	44049000	3000	20.3533	1.77796	Rcan2	NA	Unique_PO	162000	156000
chr9	66141000	66144000	3000	chr9	66384000	66387000	3000	17.8811	1.81714	NA	Herc1	Unique_PO	246000	240000
chr2	52266000	52269000	3000	chr2	52599000	52602000	3000	19.3567	1.92936	Neb	Cacnb4	Unique_PO	336000	330000
chr16	33309000	33312000	3000	chr16	33744000	33747000	3000	15.1037	1.8321	NA	Heg1	Unique_PO	438000	432000
chr19	37557000	37560000	3000	chr19	37938000	37941000	3000	14.5541	1.86018	Exoc6	Myof	Unique_PO	384000	378000
chr19	21375000	21378000	3000	chr19	21564000	21567000	3000	19.2228	1.73548	NA	NA	Unique_PO	192000	186000
chr6	23187000	23190000	3000	chr6	23460000	23463000	3000	17.8053	2.13603	NA	Cadps2	Unique_PO	276000	270000
chr3	34656000	34659000	3000	chr3	35484000	35487000	3000	13.4821	2.19268	Sox2ot	NA	Unique_PO	831000	825000
chr13	4950000	4953000	3000	chr13	5868000	5871000	3000	12.6554	2.16044	NA	Klf6	Unique_PO	921000	915000
chr15	36792000	36795000	3000	chr15	36957000	36960000	3000	20.4436	1.80763	Ywhaz	NA	Unique_PO	168000	162000
chr3	81042000	81045000	3000	chr3	81786000	81789000	3000	15.3683	2.06734	Pdgfc	NA	Unique_PO	747000	741000
chr7	51624000	51627000	3000	chr7	51822000	51825000	3000	18.7916	1.74654	Slc17a6	NA	Unique_PO	201000	195000
chr9	83961000	83964000	3000	chr9	85332000	85335000	3000	13.7499	2.18011	Bckdhb	NA	Unique_PO	1374000	1368000
chr13	4662000	4665000	3000	chr13	6540000	6543000	3000	14.5714	2.20035	NA	NA	Unique_PO	1881000	1875000
chr13	36270000	36273000	3000	chr13	37320000	37323000	3000	14.1197	2.17279	Fars2	NA	Unique_PO	1053000	1047000
chr9	118068000	118071000	3000	chr9	118491000	118494000	3000	14.2002	1.81447	Azi2,Cmc1	NA	Unique_PO	426000	420000
chr1	83748000	83751000	3000	chr1	84288000	84291000	3000	13.6476	2.14209	NA	NA	Unique_PO	543000	537000
chr8	65151000	65154000	3000	chr8	66444000	66447000	3000	19.1389	2.01485	NA	Marchf1	Unique_PO	1296000	1290000
chr4	100584000	100587000	3000	chr4	101145000	101148000	3000	13.3899	1.91523	NA	Raver2	Unique_PO	564000	558000
chr18	53994000	53997000	3000	chr18	54984000	54987000	3000	12.6425	2.09253	NA	Zfp608	Unique_PO	993000	987000
chr7	90843000	90846000	3000	chr7	91218000	91221000	3000	13.5066	1.88291	NA	Dlg2	Unique_PO	378000	372000
chr17	74685000	74688000	3000	chr17	75537000	75540000	3000	10.3719	2.26357	Birc6	Fam98a	Unique_PO	855000	849000
chr12	101124000	101127000	3000	chr12	101604000	101607000	3000	14.2412	2.25041	NA	Catsperb	Unique_PO	483000	477000
chr3	32910000	32913000	3000	chr3	33792000	33795000	3000	13.0153	2.04552	Usp13	NA	Unique_PO	885000	879000
chr1	135549000	135552000	3000	chr1	135675000	135678000	3000	20.0078	1.61366	Nav1	NA	Unique_PO	129000	123000
chr1	176877000	176880000	3000	chr1	177690000	177693000	3000	16.756	2.32732	Sdccag8	NA	Unique_PO	816000	810000
chr4	48705000	48708000	3000	chr4	49311000	49314000	3000	13.2604	1.99668	NA	Plppr1	Unique_PO	609000	603000
chr12	44325000	44328000	3000	chr12	44547000	44550000	3000	22.7836	1.88288	NA	Nrcam	Unique_PO	225000	219000
chr11	116886000	116889000	3000	chr11	117054000	117057000	3000	18.1966	1.79615	NA	NA	Unique_PO	171000	165000
chr19	58911000	58914000	3000	chr19	59202000	59205000	3000	19.8876	2.11281	Hspa12a,Mir3086	NA	Unique_PO	294000	288000
chr4	102228000	102231000	3000	chr4	102489000	102492000	3000	22.0742	2.09309	NA	Pde4b	Unique_PO	264000	258000
chr9	89232000	89235000	3000	chr9	89679000	89682000	3000	15.6018	2.08214	Mthfs	NA	Unique_PO	450000	444000
chr2	28200000	28203000	3000	chr2	28413000	28416000	3000	17.4114	1.8406	Olfm1	NA	Unique_PO	216000	210000
chr7	92103000	92106000	3000	chr7	92553000	92556000	3000	17.7525	2.10894	4930567K12Rik,Dlg2	NA	Unique_PO	453000	447000
chrX	112956000	112959000	3000	chrX	114306000	114309000	3000	11.681	2.59016	NA	NA	Unique_PO	1353000	1347000
chr5	118272000	118275000	3000	chr5	118728000	118731000	3000	16.2608	1.84033	NA	Med13l	Unique_PO	459000	453000
chr5	37302000	37305000	3000	chr5	37755000	37758000	3000	19.38	1.98534	Evc	NA	Unique_PO	456000	450000
chr13	70647000	70650000	3000	chr13	70836000	70839000	3000	22.1458	1.9886	NA	Adamts16	Unique_PO	192000	186000
chr8	26340000	26343000	3000	chr8	26982000	26985000	3000	17.9546	2.18857	NA	NA	Unique_PO	645000	639000
chr13	83730000	83733000	3000	chr13	84756000	84759000	3000	18.0024	2.43396	C130071C03Rik	NA	Unique_PO	1029000	1023000
chr6	139653000	139656000	3000	chr6	140439000	140442000	3000	12.2872	2.24994	Pik3c2g	Plekha5	Unique_PO	789000	783000
chr2	168252000	168255000	3000	chr2	168447000	168450000	3000	18.2072	1.76429	NA	NA	Unique_PO	198000	192000
chr12	118455000	118458000	3000	chr12	118848000	118851000	3000	19.2286	2.04956	NA	Sp8	Unique_PO	396000	390000
chr3	79200000	79203000	3000	chr3	79590000	79593000	3000	21.3797	2.01676	NA	Ppid	Unique_PO	393000	387000
chr15	6915000	6918000	3000	chr15	7230000	7233000	3000	16.6744	1.79621	NA	Egflam	Unique_PO	318000	312000
chr8	69129000	69132000	3000	chr8	69201000	69204000	3000	27.5486	1.62418	NA	NA	Unique_PO	75000	69000
chr1	94137000	94140000	3000	chr1	95667000	95670000	3000	10.1922	2.26229	NA	St8sia4	Unique_PO	1533000	1527000
chr17	88257000	88260000	3000	chr17	88515000	88518000	3000	15.4307	1.76039	NA	NA	Unique_PO	261000	255000
chr2	135363000	135366000	3000	chr2	135960000	135963000	3000	17.7097	2.19885	Plcb1	Plcb4	Unique_PO	600000	594000
chr10	23814000	23817000	3000	chr10	24114000	24117000	3000	20.2192	1.74109	Slc18b1	NA	Unique_PO	303000	297000
chr15	68427000	68430000	3000	chr15	68934000	68937000	3000	13.03	2.06468	NA	Khdrbs3	Unique_PO	510000	504000
chr2	170913000	170916000	3000	chr2	172212000	172215000	3000	15.6843	2.13089	NA	NA	Unique_PO	1302000	1296000
chr5	18468000	18471000	3000	chr5	19395000	19398000	3000	12.3755	2.04515	NA	Magi2	Unique_PO	930000	924000
chr7	6669000	6672000	3000	chr7	6927000	6930000	3000	17.0474	1.71341	NA	Usp29	Unique_PO	261000	255000
chr11	65823000	65826000	3000	chr11	66879000	66882000	3000	12.7921	2.198	Zkscan6	NA	Unique_PO	1059000	1053000
chr16	91080000	91083000	3000	chr16	91350000	91353000	3000	19.055	1.81824	NA	NA	Unique_PO	273000	267000
chr18	76383000	76386000	3000	chr18	76893000	76896000	3000	17.4122	1.88549	NA	Skor2	Unique_PO	513000	507000
chr15	81456000	81459000	3000	chr15	81603000	81606000	3000	22.3436	1.68976	Xpnpep3	Ep300	Unique_PO	150000	144000
chr1	151080000	151083000	3000	chr1	151347000	151350000	3000	21.0497	1.78256	NA	Ivns1abp	Unique_PO	270000	264000
chr3	82056000	82059000	3000	chr3	82338000	82341000	3000	23.0189	1.91668	Gucy1b1	NA	Unique_PO	285000	279000
chr5	41895000	41898000	3000	chr5	43245000	43248000	3000	13.3119	2.37044	NA	Cpeb2	Unique_PO	1353000	1347000
chr3	151719000	151722000	3000	chr3	152091000	152094000	3000	18.7081	2.01009	NA	Gipc2	Unique_PO	375000	369000
chr16	39102000	39105000	3000	chr16	40068000	40071000	3000	10.5941	2.36515	NA	Lsamp	Unique_PO	969000	963000
chr4	135513000	135516000	3000	chr4	135669000	135672000	3000	18.9869	1.69093	Stpg1	NA	Unique_PO	159000	153000
chr1	170295000	170298000	3000	chr1	170835000	170838000	3000	14.1325	1.91088	NA	Atf6	Unique_PO	543000	537000
chr4	134949000	134952000	3000	chr4	135210000	135213000	3000	15.9256	1.81172	NA	NA	Unique_PO	264000	258000
chr12	74034000	74037000	3000	chr12	74298000	74301000	3000	15.0214	1.70186	Syt16	Dbpht2	Unique_PO	267000	261000
chr6	24723000	24726000	3000	chr6	25761000	25764000	3000	12.3409	2.10375	NA	Pot1a	Unique_PO	1041000	1035000
chr11	31248000	31251000	3000	chr11	31614000	31617000	3000	18.1972	1.95032	NA	NA	Unique_PO	369000	363000
chr5	90969000	90972000	3000	chr5	91308000	91311000	3000	15.7022	1.84752	Mthfd2l	NA	Unique_PO	342000	336000
chr5	119778000	119781000	3000	chr5	120090000	120093000	3000	21.5469	1.87555	NA	NA	Unique_PO	315000	309000
chr19	27441000	27444000	3000	chr19	28770000	28773000	3000	11.2187	2.20452	NA	NA	Unique_PO	1332000	1326000
chr2	74715000	74718000	3000	chr2	75594000	75597000	3000	14.9777	2.10389	Hoxd3,Hoxd3os1	NA	Unique_PO	882000	876000
chr8	127188000	127191000	3000	chr8	128487000	128490000	3000	13.3023	2.01912	Pard3	Nrp1	Unique_PO	1302000	1296000
chr18	75183000	75186000	3000	chr18	75591000	75594000	3000	16.0908	1.85983	Dym	Ctif	Unique_PO	411000	405000
chr4	125490000	125493000	3000	chr4	125940000	125943000	3000	15.3808	1.98614	Grik3	NA	Unique_PO	453000	447000
chr13	118404000	118407000	3000	chr13	119346000	119349000	3000	18.39	1.84451	NA	Nnt	Unique_PO	945000	939000
chr1	94134000	94137000	3000	chr1	95754000	95757000	3000	8.49217	2.64215	NA	NA	Unique_PO	1623000	1617000
chr4	4779000	4782000	3000	chr4	5208000	5211000	3000	13.4495	1.94528	Impad1	NA	Unique_PO	432000	426000
chr2	173586000	173589000	3000	chr2	174291000	174294000	3000	13.6806	2.18686	Ppp4r1l-ps	Gnas,Gnasas1	Unique_PO	708000	702000
chr6	56478000	56481000	3000	chr6	56616000	56619000	3000	19.3052	1.78987	NA	NA	Unique_PO	141000	135000
chr15	11595000	11598000	3000	chr15	11955000	11958000	3000	19.9739	1.92227	NA	NA	Unique_PO	363000	357000
chr1	136560000	136563000	3000	chr1	137223000	137226000	3000	13.2659	1.91158	NA	NA	Unique_PO	666000	660000
chr15	85272000	85275000	3000	chr15	85581000	85584000	3000	20.3264	2.17466	Fbln1	Wnt7b,AU022754	Unique_PO	312000	306000
chr15	87630000	87633000	3000	chr15	88653000	88656000	3000	12.1828	2.53494	Tafa5	NA	Unique_PO	1026000	1020000
chr8	18624000	18627000	3000	chr8	18897000	18900000	3000	17.7486	1.74244	Mcph1	NA	Unique_PO	276000	270000
chr17	17391000	17394000	3000	chr17	17583000	17586000	3000	19.4778	1.66014	Riok2	Lnpep	Unique_PO	195000	189000
chr19	22344000	22347000	3000	chr19	22884000	22887000	3000	15.8192	2.04909	Trpm3	Trpm3	Unique_PO	543000	537000
chr9	106902000	106905000	3000	chr9	107286000	107289000	3000	14.2306	1.82396	Dock3	Mapkapk3	Unique_PO	387000	381000
chr2	56115000	56118000	3000	chr2	57918000	57921000	3000	16.4988	2.30277	NA	NA	Unique_PO	1806000	1800000
chr17	9171000	9174000	3000	chr17	9750000	9753000	3000	14.8969	2.22416	NA	4930452A19Rik	Unique_PO	582000	576000
chr18	66531000	66534000	3000	chr18	67011000	67014000	3000	16.5437	2.15726	NA	NA	Unique_PO	483000	477000
chr13	110064000	110067000	3000	chr13	110364000	110367000	3000	20.5494	1.9712	Rab3c	NA	Unique_PO	303000	297000
chr8	66495000	66498000	3000	chr8	67410000	67413000	3000	15.3825	2.48192	NA	NA	Unique_PO	918000	912000
chrX	112953000	112956000	3000	chrX	114558000	114561000	3000	8.11483	2.53206	NA	Klhl4	Unique_PO	1608000	1602000
chrX	71088000	71091000	3000	chrX	71301000	71304000	3000	14.2246	1.83003	Mamld1	Mtm1	Unique_PO	216000	210000
chr2	107124000	107127000	3000	chr2	107838000	107841000	3000	13.0543	2.17626	NA	NA	Unique_PO	717000	711000
chr14	103290000	103293000	3000	chr14	103479000	103482000	3000	19.2047	1.69529	Mycbp2	NA	Unique_PO	192000	186000
chr6	113760000	113763000	3000	chr6	114072000	114075000	3000	17.2297	1.8932	Atp2b2	NA	Unique_PO	315000	309000
chr3	137874000	137877000	3000	chr3	138150000	138153000	3000	17.0481	1.7955	Dnajb14	Trmt10a	Unique_PO	279000	273000
chr1	182565000	182568000	3000	chr1	182964000	182967000	3000	13.0112	1.98743	Capn8	Tlr5	Unique_PO	402000	396000
chr8	127194000	127197000	3000	chr8	128361000	128364000	3000	15.7628	2.3455	Pard3	Nrp1	Unique_PO	1170000	1164000
chr9	100443000	100446000	3000	chr9	101157000	101160000	3000	10.2542	2.09051	NA	Ppp2r3a	Unique_PO	717000	711000
chr3	152394000	152397000	3000	chr3	152745000	152748000	3000	18.6135	1.95589	Zzz3	Pigk	Unique_PO	354000	348000
chr10	80181000	80184000	3000	chr10	80241000	80244000	3000	27.4519	1.53505	Efna2,Bc1	Pwwp3a,Bc1	Unique_PO	63000	57000
chr16	56787000	56790000	3000	chr16	56907000	56910000	3000	21.8336	1.59221	Adgrg7	NA	Unique_PO	123000	117000
chr4	6570000	6573000	3000	chr4	8358000	8361000	3000	10.9236	2.46322	NA	NA	Unique_PO	1791000	1785000
chr5	111426000	111429000	3000	chr5	112155000	112158000	3000	15.4125	2.03029	Mn1	NA	Unique_PO	732000	726000
chr10	13566000	13569000	3000	chr10	14388000	14391000	3000	15.3321	2.02321	NA	NA	Unique_PO	825000	819000
chr15	58467000	58470000	3000	chr15	58869000	58872000	3000	25.4283	2.29693	NA	NA	Unique_PO	405000	399000
chr13	115686000	115689000	3000	chr13	116712000	116715000	3000	13.4384	2.07619	NA	NA	Unique_PO	1029000	1023000
chr5	21432000	21435000	3000	chr5	21639000	21642000	3000	18.7886	1.73625	Fam185a	Fbxl13	Unique_PO	210000	204000
chr11	21669000	21672000	3000	chr11	21987000	21990000	3000	13.1128	1.79883	Wdpcp	NA	Unique_PO	321000	315000
chr2	106977000	106980000	3000	chr2	107880000	107883000	3000	17.6548	2.23967	NA	NA	Unique_PO	906000	900000
chr7	138399000	138402000	3000	chr7	138819000	138822000	3000	12.0774	1.95451	NA	NA	Unique_PO	423000	417000
chr6	12345000	12348000	3000	chr6	13158000	13161000	3000	17.0361	2.20722	Thsd7a	Vwde	Unique_PO	816000	810000
chr16	57627000	57630000	3000	chr16	58290000	58293000	3000	12.1796	2.06089	Col8a1	NA	Unique_PO	666000	660000
chr4	8682000	8685000	3000	chr4	9033000	9036000	3000	16.0055	1.92659	NA	NA	Unique_PO	354000	348000
chr5	92730000	92733000	3000	chr5	92955000	92958000	3000	17.8276	1.70986	Shroom3	Shroom3	Unique_PO	228000	222000
chr18	89079000	89082000	3000	chr18	90450000	90453000	3000	15.4192	2.26852	Rttn	NA	Unique_PO	1374000	1368000
chr9	25326000	25329000	3000	chr9	25587000	25590000	3000	19.1867	2.03148	NA	Eepd1	Unique_PO	264000	258000
chr10	91548000	91551000	3000	chr10	92655000	92658000	3000	12.2299	2.23834	NA	NA	Unique_PO	1110000	1104000
chr2	47496000	47499000	3000	chr2	48882000	48885000	3000	17.3375	2.6334	NA	Acvr2a	Unique_PO	1389000	1383000
chr1	156111000	156114000	3000	chr1	156180000	156183000	3000	31.0126	2.70593	Fam163a	Fam163a	Unique_PO	72000	66000
chr2	33156000	33159000	3000	chr2	33351000	33354000	3000	17.494	1.76777	Ralgps1	Ralgps1	Unique_PO	198000	192000
chr11	63924000	63927000	3000	chr11	64440000	64443000	3000	13.8659	2.09557	NA	Hs3st3a1	Unique_PO	519000	513000
chrX	49338000	49341000	3000	chrX	50505000	50508000	3000	12.8758	2.16443	NA	NA	Unique_PO	1170000	1164000
chr10	24198000	24201000	3000	chr10	24291000	24294000	3000	23.2261	1.51923	NA	Moxd1	Unique_PO	96000	90000
chr8	40179000	40182000	3000	chr8	40413000	40416000	3000	16.4906	1.85636	NA	NA	Unique_PO	237000	231000
chr1	119097000	119100000	3000	chr1	119424000	119427000	3000	17.3256	1.848	NA	NA	Unique_PO	330000	324000
chr1	158712000	158715000	3000	chr1	159135000	159138000	3000	15.7079	1.88921	Pappa2	NA	Unique_PO	426000	420000
chr5	67074000	67077000	3000	chr5	67230000	67233000	3000	19.6283	1.65595	NA	NA	Unique_PO	159000	153000
chr15	85908000	85911000	3000	chr15	86040000	86043000	3000	23.345	1.91365	Celsr1	NA	Unique_PO	135000	129000
chr2	11997000	12000000	3000	chr2	12300000	12303000	3000	16.0565	1.78422	NA	E030013I19Rik,Itga8	Unique_PO	306000	300000
chr5	146334000	146337000	3000	chr5	146469000	146472000	3000	19.1511	1.67552	NA	Wasf3	Unique_PO	138000	132000
chr3	82377000	82380000	3000	chr3	82866000	82869000	3000	18.3072	1.89334	Map9	Rbm46	Unique_PO	492000	486000
chr5	73857000	73860000	3000	chr5	74283000	74286000	3000	15.5708	1.87838	NA	Scfd2	Unique_PO	429000	423000
chr1	143802000	143805000	3000	chr1	144378000	144381000	3000	16.6309	2.59438	Uchl5	NA	Unique_PO	579000	573000
chr6	30513000	30516000	3000	chr6	30732000	30735000	3000	16.5542	1.83797	Ssmem1	Mest	Unique_PO	222000	216000
chrX	158040000	158043000	3000	chrX	158925000	158928000	3000	11.7006	2.2539	Cnksr2	NA	Unique_PO	888000	882000
chr11	62046000	62049000	3000	chr11	62271000	62274000	3000	15.8724	1.78746	Specc1	Zswim7	Unique_PO	228000	222000
chr8	120684000	120687000	3000	chr8	120804000	120807000	3000	19.2083	1.62295	NA	NA	Unique_PO	123000	117000
chr4	22488000	22491000	3000	chr4	23835000	23838000	3000	12.0882	2.10054	Pou3f2,Gm30731	NA	Unique_PO	1350000	1344000
chr12	50949000	50952000	3000	chr12	51192000	51195000	3000	15.2418	1.90316	NA	NA	Unique_PO	246000	240000
chr1	177453000	177456000	3000	chr1	177687000	177690000	3000	24.116	2.19604	NA	NA	Unique_PO	237000	231000
chr19	34995000	34998000	3000	chr19	36066000	36069000	3000	17.1461	2.19509	NA	NA	Unique_PO	1074000	1068000
chr3	79881000	79884000	3000	chr3	80058000	80061000	3000	20.2081	1.68326	NA	NA	Unique_PO	180000	174000
chr8	15492000	15495000	3000	chr8	16326000	16329000	3000	10.3595	2.12744	NA	Csmd1	Unique_PO	837000	831000
chr6	116649000	116652000	3000	chr6	117825000	117828000	3000	11.2608	2.30208	Rassf4,Depp1	NA	Unique_PO	1179000	1173000
chr11	113865000	113868000	3000	chr11	114639000	114642000	3000	12.8554	2.14965	Sdk2	NA	Unique_PO	777000	771000
chr15	44436000	44439000	3000	chr15	44826000	44829000	3000	14.9774	2.07526	Eny2	NA	Unique_PO	393000	387000
chr18	44925000	44928000	3000	chr18	45555000	45558000	3000	14.2068	2.05255	NA	Kcnn2	Unique_PO	633000	627000
chr4	105156000	105159000	3000	chr4	106224000	106227000	3000	18.1521	2.16915	Plpp3	NA	Unique_PO	1071000	1065000
chr2	48915000	48918000	3000	chr2	49731000	49734000	3000	11.447	2.1433	Orc4	Kif5c	Unique_PO	819000	813000
chr1	44232000	44235000	3000	chr1	45774000	45777000	3000	11.1693	2.15787	NA	NA	Unique_PO	1545000	1539000
chr1	36552000	36555000	3000	chr1	36687000	36690000	3000	19.2953	1.59137	Sema4c	NA	Unique_PO	138000	132000
chr14	87468000	87471000	3000	chr14	88983000	88986000	3000	13.3938	2.51453	Tdrd3	NA	Unique_PO	1518000	1512000
chr2	70788000	70791000	3000	chr2	71037000	71040000	3000	19.4836	1.67361	Tlk1	Mettl8	Unique_PO	252000	246000
chr10	67311000	67314000	3000	chr10	67728000	67731000	3000	17.33	2.00527	NA	NA	Unique_PO	420000	414000
chr17	81669000	81672000	3000	chr17	82836000	82839000	3000	11.2044	2.18734	Slc8a1	NA	Unique_PO	1170000	1164000
chr4	86952000	86955000	3000	chr4	87351000	87354000	3000	17.7236	2.13439	NA	NA	Unique_PO	402000	396000
chr3	56082000	56085000	3000	chr3	57213000	57216000	3000	11.2197	2.07578	Nbea	NA	Unique_PO	1134000	1128000
chr7	66102000	66105000	3000	chr7	66669000	66672000	3000	12.0052	2.0677	NA	Asb7	Unique_PO	570000	564000
chr16	90384000	90387000	3000	chr16	90717000	90720000	3000	18.1128	1.73665	Hunk	Mis18a	Unique_PO	336000	330000
chr12	12174000	12177000	3000	chr12	12318000	12321000	3000	19.8108	1.93644	NA	Fam49a	Unique_PO	147000	141000
chr4	68022000	68025000	3000	chr4	68952000	68955000	3000	11.4129	2.23725	NA	Brinp1	Unique_PO	933000	927000
chr4	85170000	85173000	3000	chr4	85389000	85392000	3000	18.7467	1.83632	NA	Sh3gl2	Unique_PO	222000	216000
chr2	113868000	113871000	3000	chr2	114150000	114153000	3000	17.3588	1.95841	NA	Mir7002,Aqr	Unique_PO	285000	279000
chr1	39000000	39003000	3000	chr1	39525000	39528000	3000	19.3532	2.39338	NA	NA	Unique_PO	528000	522000
chr3	133881000	133884000	3000	chr3	134634000	134637000	3000	17.2225	2.0356	NA	NA	Unique_PO	756000	750000
chr3	86319000	86322000	3000	chr3	86766000	86769000	3000	14.1419	1.84876	Lrba	Lrba	Unique_PO	450000	444000
chr3	145584000	145587000	3000	chr3	145908000	145911000	3000	18.512	2.03116	Znhit6	NA	Unique_PO	327000	321000
chr18	83067000	83070000	3000	chr18	84540000	84543000	3000	16.9123	2.08041	NA	Zfp407	Unique_PO	1476000	1470000
chr1	133926000	133929000	3000	chr1	134040000	134043000	3000	20.4939	1.6456	NA	Fmod	Unique_PO	117000	111000
chr16	71250000	71253000	3000	chr16	72222000	72225000	3000	14.8194	2.0915	4930567J20Rik	NA	Unique_PO	975000	969000
chr6	3624000	3627000	3000	chr6	5595000	5598000	3000	7.83128	2.88287	NA	NA	Unique_PO	1974000	1968000
chr3	121542000	121545000	3000	chr3	121737000	121740000	3000	20.6442	1.617	NA	NA	Unique_PO	198000	192000
chr10	81651000	81654000	3000	chr10	82170000	82173000	3000	13.3032	2.15333	Gm10778	NA	Unique_PO	522000	516000
chr8	45450000	45453000	3000	chr8	45942000	45945000	3000	16.8749	2.04067	NA	Ccdc110	Unique_PO	495000	489000
chr8	85695000	85698000	3000	chr8	86589000	86592000	3000	15.3153	1.93154	Neto2	NA	Unique_PO	897000	891000
chr2	53151000	53154000	3000	chr2	54105000	54108000	3000	10.3953	2.6342	Prpf40a	NA	Unique_PO	957000	951000
chr6	22329000	22332000	3000	chr6	22980000	22983000	3000	15.1557	1.85174	Fam3c	Ptprz1	Unique_PO	654000	648000
chr13	84060000	84063000	3000	chr13	84759000	84762000	3000	14.3562	2.48847	Gm17750	NA	Unique_PO	702000	696000
chr2	96585000	96588000	3000	chr2	97461000	97464000	3000	11.3226	2.1708	Lrrc4c	Lrrc4c	Unique_PO	879000	873000
chr14	123393000	123396000	3000	chr14	124197000	124200000	3000	13.5754	1.96906	Nalcn	Fgf14	Unique_PO	807000	801000
chr5	140850000	140853000	3000	chr5	142332000	142335000	3000	15.0091	2.51684	NA	NA	Unique_PO	1485000	1479000
chrX	20022000	20025000	3000	chrX	20595000	20598000	3000	11.7603	2.35669	NA	NA	Unique_PO	576000	570000
chr14	54912000	54915000	3000	chr14	55008000	55011000	3000	22.0553	1.64457	Slc22a17	NA	Unique_PO	99000	93000
chr6	77634000	77637000	3000	chr6	78333000	78336000	3000	15.4303	2.24323	Ctnna2	NA	Unique_PO	702000	696000
chr18	14826000	14829000	3000	chr18	15555000	15558000	3000	13.8697	2.28139	Taf4b	Chst9	Unique_PO	732000	726000
chr8	41262000	41265000	3000	chr8	41328000	41331000	3000	26.7747	1.55405	Pcm1	Pcm1	Unique_PO	69000	63000
chr14	68736000	68739000	3000	chr14	69027000	69030000	3000	20.3889	2.03668	NA	Stc1	Unique_PO	294000	288000
chr9	14853000	14856000	3000	chr9	15015000	15018000	3000	18.6661	1.71006	NA	Panx1	Unique_PO	165000	159000
chr7	28446000	28449000	3000	chr7	28605000	28608000	3000	18.1653	1.77262	Gmfg	Acp7	Unique_PO	162000	156000
chr13	14652000	14655000	3000	chr13	15762000	15765000	3000	17.0058	1.85008	NA	NA	Unique_PO	1113000	1107000
chr15	32247000	32250000	3000	chr15	32727000	32730000	3000	16.235	1.80336	Sema5a	NA	Unique_PO	483000	477000
chr4	6984000	6987000	3000	chr4	7857000	7860000	3000	12.2229	2.30187	Tox	NA	Unique_PO	876000	870000
chr1	157548000	157551000	3000	chr1	158661000	158664000	3000	13.4601	2.02154	Sec16b	Astn1	Unique_PO	1116000	1110000
chr4	85164000	85167000	3000	chr4	85818000	85821000	3000	16.9261	2.04539	NA	NA	Unique_PO	657000	651000
chr3	16935000	16938000	3000	chr3	17784000	17787000	3000	13.5944	1.99348	NA	NA	Unique_PO	852000	846000
chr12	25095000	25098000	3000	chr12	26073000	26076000	3000	16.0741	2.42724	Id2	NA	Unique_PO	981000	975000
chr15	8631000	8634000	3000	chr15	8886000	8889000	3000	19.1892	1.84093	NA	NA	Unique_PO	258000	252000
chr9	53997000	54000000	3000	chr9	54108000	54111000	3000	22.9479	1.92788	NA	NA	Unique_PO	114000	108000
chr1	77520000	77523000	3000	chr1	77898000	77901000	3000	14.8926	1.96025	NA	NA	Unique_PO	381000	375000
chr11	62133000	62136000	3000	chr11	62277000	62280000	3000	21.0958	1.83003	Specc1	Zswim7	Unique_PO	147000	141000
chr11	31677000	31680000	3000	chr11	31950000	31953000	3000	19.0592	1.98018	NA	NA	Unique_PO	276000	270000
chr3	20658000	20661000	3000	chr3	22086000	22089000	3000	12.4433	2.27829	NA	Tbl1xr1	Unique_PO	1431000	1425000
chr3	78972000	78975000	3000	chr3	79194000	79197000	3000	16.6006	1.79247	NA	NA	Unique_PO	225000	219000
chr3	130101000	130104000	3000	chr3	130575000	130578000	3000	16.6689	1.83036	NA	Col25a1	Unique_PO	477000	471000
chr5	66399000	66402000	3000	chr5	66627000	66630000	3000	19.7125	1.76958	Apbb2	Uchl1os	Unique_PO	231000	225000
chr4	146058000	146061000	3000	chr4	147519000	147522000	3000	8.43408	4.05115	NA	NA	Unique_PO	1464000	1458000
chr11	102573000	102576000	3000	chr11	102654000	102657000	3000	22.5775	1.57023	NA	NA	Unique_PO	84000	78000
chr1	39393000	39396000	3000	chr1	39513000	39516000	3000	21.285	1.64514	Tbc1d8	NA	Unique_PO	123000	117000
chr11	33177000	33180000	3000	chr11	33621000	33624000	3000	14.7159	1.97041	NA	NA	Unique_PO	447000	441000
chr1	170289000	170292000	3000	chr1	170613000	170616000	3000	21.8628	1.86206	NA	NA	Unique_PO	327000	321000
chr1	41271000	41274000	3000	chr1	41796000	41799000	3000	13.6332	2.07667	NA	NA	Unique_PO	528000	522000
chr12	116634000	116637000	3000	chr12	117354000	117357000	3000	14.3739	1.93794	Ptprn2	NA	Unique_PO	723000	717000
chr2	66819000	66822000	3000	chr2	68358000	68361000	3000	11.0099	2.37926	NA	Stk39	Unique_PO	1542000	1536000
chr12	31503000	31506000	3000	chr12	31929000	31932000	3000	16.6835	1.95712	NA	Cog5,Hbp1	Unique_PO	429000	423000
chr4	115110000	115113000	3000	chr4	115713000	115716000	3000	11.1271	2.13429	Cyp4x1	NA	Unique_PO	606000	600000
chr1	170631000	170634000	3000	chr1	170838000	170841000	3000	17.7533	1.69777	NA	Atf6	Unique_PO	210000	204000
chr1	151818000	151821000	3000	chr1	152373000	152376000	3000	17.4125	1.88052	Edem3	Tsen15	Unique_PO	558000	552000
chr7	16629000	16632000	3000	chr7	16731000	16734000	3000	22.875	1.91447	Gm29443	NA	Unique_PO	105000	99000
chr13	89733000	89736000	3000	chr13	90837000	90840000	3000	18.4503	1.94876	Vcan	NA	Unique_PO	1107000	1101000
chr10	94626000	94629000	3000	chr10	94953000	94956000	3000	15.3811	1.78601	NA	NA	Unique_PO	330000	324000
chr7	39855000	39858000	3000	chr7	40935000	40938000	3000	14.8249	2.13594	NA	NA	Unique_PO	1083000	1077000
chr10	25686000	25689000	3000	chr10	26076000	26079000	3000	16.0097	1.72239	NA	Tmem200a,Gm9767	Unique_PO	393000	387000
chr9	27414000	27417000	3000	chr9	28248000	28251000	3000	18.1628	2.29712	NA	NA	Unique_PO	837000	831000
chr5	16314000	16317000	3000	chr5	16875000	16878000	3000	14.5341	2.04469	Cacna2d1	NA	Unique_PO	564000	558000
chr11	11823000	11826000	3000	chr11	11973000	11976000	3000	22.1178	1.99291	Ddc	Grb10	Unique_PO	153000	147000
chr17	71667000	71670000	3000	chr17	72783000	72786000	3000	14.7081	2.15971	NA	NA	Unique_PO	1119000	1113000
chr11	34872000	34875000	3000	chr11	35415000	35418000	3000	15.6753	1.88488	NA	Slit3	Unique_PO	546000	540000
chr11	46845000	46848000	3000	chr11	48777000	48780000	3000	11.6422	2.55587	NA	NA	Unique_PO	1935000	1929000
chr1	94140000	94143000	3000	chr1	95247000	95250000	3000	9.26114	2.35191	NA	NA	Unique_PO	1110000	1104000
chr4	3609000	3612000	3000	chr4	3792000	3795000	3000	20.4645	1.85314	Tgs1	NA	Unique_PO	186000	180000
chr13	28422000	28425000	3000	chr13	28944000	28947000	3000	12.1783	1.89338	NA	NA	Unique_PO	525000	519000
chr12	71313000	71316000	3000	chr12	71703000	71706000	3000	18.0514	1.73352	Dact1	NA	Unique_PO	393000	387000
chr14	14871000	14874000	3000	chr14	14985000	14988000	3000	20.7646	1.73115	Nek10	Nek10	Unique_PO	117000	111000
chr1	137235000	137238000	3000	chr1	138042000	138045000	3000	10.4796	2.17593	NA	NA	Unique_PO	810000	804000
chr13	70647000	70650000	3000	chr13	70998000	71001000	3000	17.4053	2.04354	NA	NA	Unique_PO	354000	348000
chr8	122910000	122913000	3000	chr8	123042000	123045000	3000	20.2328	1.60753	Ankrd11	2810013P06Rik,Ankrd11	Unique_PO	135000	129000
chr2	170526000	170529000	3000	chr2	170865000	170868000	3000	18.1292	2.16363	NA	Dok5	Unique_PO	342000	336000
chr4	136458000	136461000	3000	chr4	136617000	136620000	3000	19.1687	1.85552	NA	NA	Unique_PO	162000	156000
chr10	57744000	57747000	3000	chr10	57840000	57843000	3000	29.8494	2.0947	NA	NA	Unique_PO	99000	93000
chr3	117153000	117156000	3000	chr3	117438000	117441000	3000	20.9495	1.85253	NA	NA	Unique_PO	288000	282000
chr4	134556000	134559000	3000	chr4	134715000	134718000	3000	19.2222	1.70078	NA	NA	Unique_PO	162000	156000
chr14	115839000	115842000	3000	chr14	116925000	116928000	3000	11.2609	2.10989	Gpc5	Gpc6	Unique_PO	1089000	1083000

### Sheet: Adult unique loops ( to P0) 
status	Uninjured_chr_anchor_1	Uninjured_start_anchor_1	Uninjured_end_anchor_1	Distance	Uninjured_chr_anchor_2	Uninjured_start_anchor_2	Uninjured_end_anchor_2	Distance	Uninjured_score	Uninjured_score_1	Uninjured_Uninjured_gene_anchor_1	Uninjured_Uninjured_gene_anchor_2	Distn b/w Anchr1 and Anchr2	Actual_Distn b/w Anchr1 and Anchr2
Specific_Uninjured	chr9	31152000	31155000	3000	chr9	31347000	31350000	3000	11.3881	2.48455	Aplp2	Prdm10	198000	192000
Specific_Uninjured	chr6	10167000	10170000	3000	chr6	11289000	11292000	3000	5.15386	3.59282	NA	NA	1125000	1119000
Specific_Uninjured	chr5	38790000	38793000	3000	chr5	39645000	39648000	3000	7.60014	2.99822	Clnk	NA	858000	852000
Specific_Uninjured	chr8	46674000	46677000	3000	chr8	46947000	46950000	3000	14.259	2.84681	NA	NA	276000	270000
Specific_Uninjured	chr14	49239000	49242000	3000	chr14	49725000	49728000	3000	9.54414	2.67432	ccdc198	Armh4	489000	483000
Specific_Uninjured	chr6	86550000	86553000	3000	chr6	86670000	86673000	3000	11.3204	2.15485	16000200.0Rik	NA	123000	117000
Specific_Uninjured	chr1	162894000	162897000	3000	chr1	163062000	163065000	3000	12.69	2.61318	Fmo2	Mroh9	171000	165000
Specific_Uninjured	chr11	107217000	107220000	3000	chr11	107472000	107475000	3000	10.4727	2.89338	Pitpnc1	NA	258000	252000
Specific_Uninjured	chr3	62217000	62220000	3000	chr3	62460000	62463000	3000	10.9291	3.27661	NA	Arhgef26	246000	240000
Specific_Uninjured	chr10	75060000	75063000	3000	chr10	75150000	75153000	3000	18.6111	2.74166	Bcr	Bcr	93000	87000
Specific_Uninjured	chr6	112698000	112701000	3000	chr6	113007000	113010000	3000	10.5462	2.92047	NA	NA	312000	306000
Specific_Uninjured	chr2	12705000	12708000	3000	chr2	13008000	13011000	3000	8.0925	2.53391	NA	C1ql3	306000	300000
Specific_Uninjured	chr1	178527000	178530000	3000	chr1	179142000	179145000	3000	7.73975	3.04437	Kif26b	Smyd3	618000	612000
Specific_Uninjured	chr3	92154000	92157000	3000	chr3	92508000	92511000	3000	8.88336	3.0403	NA	NA	357000	351000
Specific_Uninjured	chr2	152109000	152112000	3000	chr2	152196000	152199000	3000	13.3564	2.18472	Srxn1	NA	90000	84000
Specific_Uninjured	chr17	54069000	54072000	3000	chr17	54345000	54348000	3000	9.95692	2.87489	NA	NA	279000	273000
Specific_Uninjured	chr2	149424000	149427000	3000	chr2	150024000	150027000	3000	7.43901	2.93389	NA	NA	603000	597000
Specific_Uninjured	chr6	59256000	59259000	3000	chr6	59487000	59490000	3000	10.1458	2.42159	NA	NA	234000	228000
Specific_Uninjured	chr4	143028000	143031000	3000	chr4	143241000	143244000	3000	9.73594	2.94713	NA	NA	216000	210000
Specific_Uninjured	chr2	31686000	31689000	3000	chr2	31788000	31791000	3000	13.0097	2.42784	Abl1,Gm13427	Abl1	105000	99000
Specific_Uninjured	chr18	67458000	67461000	3000	chr18	67623000	67626000	3000	11.572	2.43719	NA	Cep76	168000	162000
Specific_Uninjured	chr18	21135000	21138000	3000	chr18	21303000	21306000	3000	11.901	2.70107	Garem1	NA	171000	165000
Specific_Uninjured	chr15	3294000	3297000	3000	chr15	3912000	3915000	3000	8.02683	3.49763	Ccdc152	NA	621000	615000
Specific_Uninjured	chr4	63414000	63417000	3000	chr4	63942000	63945000	3000	8.10578	3.22219	Whrn	NA	531000	525000
Specific_Uninjured	chr7	81168000	81171000	3000	chr7	81321000	81324000	3000	10.5813	2.44909	Slc28a1	Pde8a	156000	150000
Specific_Uninjured	chr19	42318000	42321000	3000	chr19	42432000	42435000	3000	12.0126	2.36325	Crtac1	NA	117000	111000
Specific_Uninjured	chr3	115662000	115665000	3000	chr3	115977000	115980000	3000	9.07417	2.79431	NA	Slc30a7,Mir669n	318000	312000
Specific_Uninjured	chr10	41517000	41520000	3000	chr10	41682000	41685000	3000	13.6803	2.60564	Cd164	Ccdc162	168000	162000
Specific_Uninjured	chr14	20112000	20115000	3000	chr14	20259000	20262000	3000	14.924	2.56425	NA	Kcnk16	150000	144000
Specific_Uninjured	chr3	96087000	96090000	3000	chr3	96147000	96150000	3000	16.3505	1.81395	NA	Otud7b	63000	57000
Specific_Uninjured	chr2	106353000	106356000	3000	chr2	106962000	106965000	3000	9.50975	3.06384	NA	Arl14ep	612000	606000
Specific_Uninjured	chr3	95964000	95967000	3000	chr3	96057000	96060000	3000	12.4113	2.10389	NA	Vps45	96000	90000
Specific_Uninjured	chr8	95595000	95598000	3000	chr8	95697000	95700000	3000	13.0567	2.1935	NA	Ndrg4	105000	99000
Specific_Uninjured	chr11	107862000	107865000	3000	chr11	107985000	107988000	3000	11.8292	2.34796	NA	Prkca	126000	120000
Specific_Uninjured	chr9	64350000	64353000	3000	chr9	64644000	64647000	3000	10.0905	2.38723	NA	Megf11	297000	291000
Specific_Uninjured	chr1	53916000	53919000	3000	chr1	54336000	54339000	3000	8.22931	2.59859	Hecw2	Ccdc150	423000	417000
Specific_Uninjured	chr1	154284000	154287000	3000	chr1	154734000	154737000	3000	8.96881	2.75947	NA	NA	453000	447000
Specific_Uninjured	chr15	94344000	94347000	3000	chr15	94515000	94518000	3000	11.1746	2.55853	Adamts20	NA	174000	168000
Specific_Uninjured	chr4	137079000	137082000	3000	chr4	137304000	137307000	3000	10.0474	2.29106	NA	NA	228000	222000
Specific_Uninjured	chr14	55269000	55272000	3000	chr14	55443000	55446000	3000	12.6291	2.23103	NA	NA	177000	171000
Specific_Uninjured	chr13	51201000	51204000	3000	chr13	51417000	51420000	3000	14.3666	3.37499	Hist1h2al	S1pr3	219000	213000
Specific_Uninjured	chr14	65415000	65418000	3000	chr14	65565000	65568000	3000	11.3751	2.18527	Pnoc	Elp3	153000	147000
Specific_Uninjured	chr17	43266000	43269000	3000	chr17	43461000	43464000	3000	14.3394	2.82006	NA	NA	198000	192000
Specific_Uninjured	chr2	180471000	180474000	3000	chr2	180576000	180579000	3000	14.5486	2.71389	Slco4a1	NA	108000	102000
Specific_Uninjured	chr13	50952000	50955000	3000	chr13	51426000	51429000	3000	9.92053	3.30314	NA	Shc3	477000	471000
Specific_Uninjured	chr19	23367000	23370000	3000	chr19	23520000	23523000	3000	10.1902	2.29581	Mamdc2	NA	156000	150000
Specific_Uninjured	chr1	160233000	160236000	3000	chr1	160377000	160380000	3000	11.2965	2.62015	Rabgap1l	Rabgap1l	147000	141000
Specific_Uninjured	chr7	93336000	93339000	3000	chr7	94044000	94047000	3000	6.41775	3.26581	NA	NA	711000	705000
Specific_Uninjured	chr18	60711000	60714000	3000	chr18	60768000	60771000	3000	15.8968	1.98767	Ndst1	NA	60000	54000
Specific_Uninjured	chr11	62616000	62619000	3000	chr11	62670000	62673000	3000	16.4094	1.84541	Lrrc75a	NA	57000	51000
Specific_Uninjured	chr10	80925000	80928000	3000	chr10	80994000	80997000	3000	14.8564	2.07353	NA	Gng7	72000	66000
Specific_Uninjured	chr8	91794000	91797000	3000	chr8	92370000	92373000	3000	7.24986	2.79166	NA	NA	579000	573000
Specific_Uninjured	chr11	120720000	120723000	3000	chr11	120774000	120777000	3000	16.58	1.9255	Lrrc45,Rac3	NA	57000	51000
Specific_Uninjured	chr5	64383000	64386000	3000	chr5	64818000	64821000	3000	11.1294	2.77794	NA	Klf3	438000	432000
Specific_Uninjured	chr7	78792000	78795000	3000	chr7	78891000	78894000	3000	13.6385	2.44037	Mrps11	NA	102000	96000
Specific_Uninjured	chr3	28818000	28821000	3000	chr3	28971000	28974000	3000	10.7408	2.59185	NA	NA	156000	150000
Specific_Uninjured	chr8	64620000	64623000	3000	chr8	64692000	64695000	3000	14.4632	2.21924	Cpe	Cpe	75000	69000
Specific_Uninjured	chr2	93216000	93219000	3000	chr2	93417000	93420000	3000	13.3226	2.8884	Tspan18	Cd82,Gm13807	204000	198000
Specific_Uninjured	chr13	95568000	95571000	3000	chr13	95724000	95727000	3000	10.3835	2.50157	NA	Iqgap2	159000	153000
Specific_Uninjured	chr1	82788000	82791000	3000	chr1	82989000	82992000	3000	9.45558	2.75482	NA	NA	204000	198000
Specific_Uninjured	chr1	134991000	134994000	3000	chr1	135111000	135114000	3000	12.145	2.20846	Lgr6	Ptprv	123000	117000
Specific_Uninjured	chr6	83358000	83361000	3000	chr6	83517000	83520000	3000	10.6013	2.19149	Bola3	Actg2	162000	156000
Specific_Uninjured	chr16	35112000	35115000	3000	chr16	35274000	35277000	3000	11.5092	2.45797	NA	Adcy5	165000	159000
Specific_Uninjured	chr1	184959000	184962000	3000	chr1	185187000	185190000	3000	9.88317	2.38933	Mark1	NA	231000	225000
Specific_Uninjured	chr2	103875000	103878000	3000	chr2	103986000	103989000	3000	12.5876	2.10014	NA	NA	114000	108000
Specific_Uninjured	chr2	140187000	140190000	3000	chr2	140424000	140427000	3000	9.87625	2.43291	Ndufaf5	Macrod2	240000	234000
Specific_Uninjured	chr1	9576000	9579000	3000	chr1	9702000	9705000	3000	12.7197	2.37659	Adhfe1,2610203C22Rik	NA	129000	123000
Specific_Uninjured	chr5	109602000	109605000	3000	chr5	110025000	110028000	3000	7.23872	2.72238	NA	NA	426000	420000
Specific_Uninjured	chr10	78633000	78636000	3000	chr10	79116000	79119000	3000	7.75722	3.24626	NA	NA	486000	480000
Specific_Uninjured	chr7	139299000	139302000	3000	chr7	139476000	139479000	3000	11.1374	2.22452	NA	Inpp5a	180000	174000
Specific_Uninjured	chr9	37686000	37689000	3000	chr9	37929000	37932000	3000	10.8342	2.69906	NA	NA	246000	240000
Specific_Uninjured	chr7	45738000	45741000	3000	chr7	45795000	45798000	3000	19.3786	2.09862	Sult2b1	Lmtk3	60000	54000
Specific_Uninjured	chr10	108303000	108306000	3000	chr10	108429000	108432000	3000	11.1403	2.47063	NA	Gm36283	129000	123000
Specific_Uninjured	chr1	17982000	17985000	3000	chr1	18105000	18108000	3000	13.5244	2.75069	NA	NA	126000	120000
Specific_Uninjured	chr5	102147000	102150000	3000	chr5	102693000	102696000	3000	8.17508	3.33317	NA	Arhgap24	549000	543000
Specific_Uninjured	chr17	80046000	80049000	3000	chr17	80184000	80187000	3000	14.6295	2.28728	Hnrnpll	Galm	141000	135000
Specific_Uninjured	chrX	98706000	98709000	3000	chrX	98919000	98922000	3000	12.4676	2.97333	Ophn1	NA	216000	210000
Specific_Uninjured	chr4	96273000	96276000	3000	chr4	96684000	96687000	3000	8.68539	3.03829	NA	NA	414000	408000
Specific_Uninjured	chr18	65928000	65931000	3000	chr18	66045000	66048000	3000	13.4726	3.30154	NA	NA	120000	114000
Specific_Uninjured	chr8	80493000	80496000	3000	chr8	80688000	80691000	3000	12.0531	3.51858	Gypa	Frem3	198000	192000
Specific_Uninjured	chr8	61905000	61908000	3000	chr8	62061000	62064000	3000	10.8084	2.58735	NA	Anxa10	159000	153000
Specific_Uninjured	chr12	75789000	75792000	3000	chr12	76197000	76200000	3000	7.61833	2.9874	NA	Tex21	411000	405000
Specific_Uninjured	chr11	54702000	54705000	3000	chr11	54864000	54867000	3000	11.7313	2.60173	NA	Hint1	165000	159000
Specific_Uninjured	chr10	83823000	83826000	3000	chr10	84456000	84459000	3000	9.96911	3.05586	NA	NA	636000	630000
Specific_Uninjured	chr2	18870000	18873000	3000	chr2	19275000	19278000	3000	9.31114	3.12141	Pip4k2a	Armc3	408000	402000
Specific_Uninjured	chr6	146832000	146835000	3000	chr6	146988000	146991000	3000	12.6388	2.32633	Arntl2	Ppfibp1	159000	153000
Specific_Uninjured	chr15	59394000	59397000	3000	chr15	59655000	59658000	3000	9.15019	2.52131	Nsmce2	Trib1	264000	258000
Specific_Uninjured	chr2	129906000	129909000	3000	chr2	130056000	130059000	3000	12.8023	2.43002	NA	NA	153000	147000
Specific_Uninjured	chr5	122448000	122451000	3000	chr5	122625000	122628000	3000	10.1084	2.16014	NA	NA	180000	174000
Specific_Uninjured	chr9	118584000	118587000	3000	chr9	118902000	118905000	3000	10.0143	2.3918	NA	NA	321000	315000
Specific_Uninjured	chr18	80004000	80007000	3000	chr18	80121000	80124000	3000	15.6292	2.83039	NA	NA	120000	114000
Specific_Uninjured	chr11	94131000	94134000	3000	chr11	94218000	94221000	3000	13.4576	2.20287	NA	NA	90000	84000
Specific_Uninjured	chr1	166785000	166788000	3000	chr1	167214000	167217000	3000	8.33328	3.24675	NA	NA	432000	426000
Specific_Uninjured	chr6	135255000	135258000	3000	chr6	135369000	135372000	3000	12.572	2.25485	NA	Emp1	117000	111000
Specific_Uninjured	chr15	76245000	76248000	3000	chr15	76329000	76332000	3000	13.0352	1.86312	Grina	Exosc4,Gpaa1	87000	81000
Specific_Uninjured	chr13	3666000	3669000	3000	chr13	4005000	4008000	3000	8.13841	3.24397	NA	NA	342000	336000
Specific_Uninjured	chr2	61995000	61998000	3000	chr2	62280000	62283000	3000	8.04711	2.64972	NA	Slc4a10	288000	282000
Specific_Uninjured	chr15	25806000	25809000	3000	chr15	25953000	25956000	3000	12.0546	2.4203	Myo10	Retreg1	150000	144000
Specific_Uninjured	chr2	145959000	145962000	3000	chr2	146412000	146415000	3000	10.343	2.74959	Cfap61	Ralgapa2	456000	450000
Specific_Uninjured	chr8	14955000	14958000	3000	chr8	15042000	15045000	3000	13.4608	2.16929	Arhgef10	BB014433	90000	84000
Specific_Uninjured	chr15	79944000	79947000	3000	chr15	80073000	80076000	3000	11.89	2.27665	NA	NA	132000	126000
Specific_Uninjured	chr10	60147000	60150000	3000	chr10	60246000	60249000	3000	12.4664	2.29485	NA	NA	102000	96000
Specific_Uninjured	chr14	27597000	27600000	3000	chr14	27735000	27738000	3000	11.8573	2.28588	NA	Erc2	141000	135000
Specific_Uninjured	chr17	25398000	25401000	3000	chr17	25470000	25473000	3000	17.3694	2.23666	Cacna1h	Tekt4	75000	69000
Specific_Uninjured	chr16	18120000	18123000	3000	chr16	18207000	18210000	3000	17.5709	2.52005	NA	4933432I09Rik	90000	84000
Specific_Uninjured	chr7	118314000	118317000	3000	chr7	118521000	118524000	3000	9.20169	2.87598	NA	Coq7	210000	204000
Specific_Uninjured	chr11	116319000	116322000	3000	chr11	116445000	116448000	3000	13.3558	2.70127	NA	Qrich2	129000	123000
Specific_Uninjured	chr5	102210000	102213000	3000	chr5	102696000	102699000	3000	8.77378	3.12029	NA	Arhgap24	489000	483000
Specific_Uninjured	chr10	78036000	78039000	3000	chr10	78156000	78159000	3000	14.4978	2.46789	Aire	NA	123000	117000
Specific_Uninjured	chr14	33678000	33681000	3000	chr14	33936000	33939000	3000	12.2653	2.81326	NA	Gdf10	261000	255000
Specific_Uninjured	chr19	20451000	20454000	3000	chr19	20733000	20736000	3000	10.0258	2.34416	NA	NA	285000	279000
Specific_Uninjured	chr2	103089000	103092000	3000	chr2	103350000	103353000	3000	11.6616	2.85679	Apip	A930006I01Rik	264000	258000
Specific_Uninjured	chr11	79029000	79032000	3000	chr11	79215000	79218000	3000	12.3302	2.65078	Ksr1,Gm11201	NA	189000	183000
Specific_Uninjured	chr2	155847000	155850000	3000	chr2	155949000	155952000	3000	13.5695	2.22681	Uqcc1	NA	105000	99000
Specific_Uninjured	chr4	136068000	136071000	3000	chr4	136158000	136161000	3000	17.7567	2.8115	NA	NA	93000	87000
Specific_Uninjured	chr11	39594000	39597000	3000	chr11	40152000	40155000	3000	7.20744	2.80712	NA	NA	561000	555000
Specific_Uninjured	chr10	78756000	78759000	3000	chr10	79116000	79119000	3000	9.44114	3.4906	Gm30400	NA	363000	357000
Specific_Uninjured	chr2	178140000	178143000	3000	chr2	178272000	178275000	3000	13.379	2.24738	Phactr3	Phactr3	135000	129000
Specific_Uninjured	chr9	13887000	13890000	3000	chr9	14340000	14343000	3000	11.2786	2.69395	NA	NA	456000	450000
Specific_Uninjured	chr5	30933000	30936000	3000	chr5	31005000	31008000	3000	15.6625	2.22199	Cgref1	NA	75000	69000
Specific_Uninjured	chr13	96858000	96861000	3000	chr13	97014000	97017000	3000	11.0533	2.47812	Ankrd31	NA	159000	153000
Specific_Uninjured	chr12	44847000	44850000	3000	chr12	45168000	45171000	3000	10.235	2.65715	NA	NA	324000	318000
Specific_Uninjured	chr7	120129000	120132000	3000	chr7	120204000	120207000	3000	13.9615	2.10798	Zp2	Abca14	78000	72000
Specific_Uninjured	chr6	61065000	61068000	3000	chr6	61302000	61305000	3000	9.73664	2.78539	NA	Ccser1	240000	234000
Specific_Uninjured	chr2	150612000	150615000	3000	chr2	150672000	150675000	3000	17.9116	2.27754	NA	NA	63000	57000
Specific_Uninjured	chr17	93168000	93171000	3000	chr17	94734000	94737000	3000	7.03967	2.94923	NA	Mettl4	1569000	1563000
Specific_Uninjured	chr3	64980000	64983000	3000	chr3	65349000	65352000	3000	8.05858	2.43247	Kcnab1	A730090N16Rik,Kcnab1	372000	366000
Specific_Uninjured	chr17	52569000	52572000	3000	chr17	53388000	53391000	3000	10.2205	2.9944	NA	NA	822000	816000
Specific_Uninjured	chr17	28410000	28413000	3000	chr17	28533000	28536000	3000	14.333	2.4271	Fkbp5	Armc12	126000	120000
Specific_Uninjured	chr7	68580000	68583000	3000	chr7	68826000	68829000	3000	9.06044	2.74733	NA	NA	249000	243000
Specific_Uninjured	chr8	83778000	83781000	3000	chr8	83898000	83901000	3000	11.262	1.99497	NA	Adgrl1	123000	117000
Specific_Uninjured	chr16	78642000	78645000	3000	chr16	78957000	78960000	3000	8.23902	3.19179	NA	Tmprss15	318000	312000
Specific_Uninjured	chr7	80730000	80733000	3000	chr7	80847000	80850000	3000	13.7471	2.49081	Iqgap1	NA	120000	114000
Specific_Uninjured	chr2	71601000	71604000	3000	chr2	71814000	71817000	3000	12.0838	2.38192	Mir5098	Mir5098,Itga6	216000	210000
Specific_Uninjured	chr15	83763000	83766000	3000	chr15	84063000	84066000	3000	10.1053	3.07692	NA	Efcab6	303000	297000
Specific_Uninjured	chr16	96231000	96234000	3000	chr16	96342000	96345000	3000	15.6984	2.5183	NA	NA	114000	108000
Specific_Uninjured	chr3	129918000	129921000	3000	chr3	130077000	130080000	3000	10.8371	2.35633	Mcub	NA	162000	156000
Specific_Uninjured	chr12	73023000	73026000	3000	chr12	73527000	73530000	3000	9.66589	2.58486	NA	NA	507000	501000
Specific_Uninjured	chr9	51165000	51168000	3000	chr9	51294000	51297000	3000	11.8852	2.50955	NA	1810046K07Rik	132000	126000
Specific_Uninjured	chr1	97497000	97500000	3000	chr1	97689000	97692000	3000	10.746	2.74602	NA	NA	195000	189000
Specific_Uninjured	chr6	39468000	39471000	3000	chr6	39564000	39567000	3000	13.7659	2.28834	Dennd2a	NA	99000	93000
Specific_Uninjured	chr10	80448000	80451000	3000	chr10	80508000	80511000	3000	16.6718	1.887	NA	Onecut3	63000	57000
Specific_Uninjured	chr14	77055000	77058000	3000	chr14	77931000	77934000	3000	6.37608	3.72564	Ccdc122	Epsti1	879000	873000
Specific_Uninjured	chr17	14133000	14136000	3000	chr17	14208000	14211000	3000	14.624	1.96732	NA	NA	78000	72000
Specific_Uninjured	chr2	88353000	88356000	3000	chr2	89544000	89547000	3000	8.72144	4.08467	NA	NA	1194000	1188000
Specific_Uninjured	chr4	11625000	11628000	3000	chr4	12033000	12036000	3000	13.2539	3.12519	NA	NA	411000	405000
Specific_Uninjured	chr8	41058000	41061000	3000	chr8	41196000	41199000	3000	11.3786	2.26904	Mtus1	Fgl1	141000	135000
Specific_Uninjured	chr14	24660000	24663000	3000	chr14	24723000	24726000	3000	15.0241	3.5768	NA	NA	66000	60000
Specific_Uninjured	chr13	108189000	108192000	3000	chr13	108330000	108333000	3000	12.9584	2.96076	Ercc8	Depdc1b	144000	138000
Specific_Uninjured	chr18	10299000	10302000	3000	chr18	10509000	10512000	3000	12.1292	2.33684	NA	Greb1l	213000	207000
Specific_Uninjured	chr15	59394000	59397000	3000	chr15	59838000	59841000	3000	9.59797	2.7604	Nsmce2	NA	447000	441000
Specific_Uninjured	chr11	101922000	101925000	3000	chr11	101970000	101973000	3000	20.8059	1.83262	NA	Dusp3	51000	45000
Specific_Uninjured	chr7	98343000	98346000	3000	chr7	98436000	98439000	3000	13.1113	2.35982	NA	NA	96000	90000
Specific_Uninjured	chr12	100953000	100956000	3000	chr12	101028000	101031000	3000	15.5297	2.13272	Ccdc88c	Ccdc88c	78000	72000
Specific_Uninjured	chr12	32643000	32646000	3000	chr12	32832000	32835000	3000	10.3385	2.28054	NA	Nampt	192000	186000
Specific_Uninjured	chr9	90207000	90210000	3000	chr9	90450000	90453000	3000	9.52475	3.13511	Tbc1d2b	NA	246000	240000
Specific_Uninjured	chr1	61377000	61380000	3000	chr1	61776000	61779000	3000	8.96053	3.04106	9530026F06Rik	Pard3b	402000	396000
Specific_Uninjured	chr8	119784000	119787000	3000	chr8	119844000	119847000	3000	15.4949	2.19804	NA	NA	63000	57000
Specific_Uninjured	chr17	68175000	68178000	3000	chr17	68859000	68862000	3000	9.12878	3.67719	NA	NA	687000	681000
Specific_Uninjured	chr8	75132000	75135000	3000	chr8	75222000	75225000	3000	15.7991	2.78787	NA	Rasd2	93000	87000
Specific_Uninjured	chr4	106476000	106479000	3000	chr4	106533000	106536000	3000	16.9172	2.01049	NA	NA	60000	54000
Specific_Uninjured	chr7	119016000	119019000	3000	chr7	119517000	119520000	3000	8.78171	3.45015	NA	Pdilt	504000	498000
Specific_Uninjured	chr9	65694000	65697000	3000	chr9	65847000	65850000	3000	12.5865	2.38207	Zfp609	Trip4	156000	150000
Specific_Uninjured	chr9	121284000	121287000	3000	chr9	121377000	121380000	3000	13.3788	2.38695	NA	Trak1	96000	90000
Specific_Uninjured	chr7	89166000	89169000	3000	chr7	89421000	89424000	3000	10.1361	2.60731	Tmem135	NA	258000	252000
Specific_Uninjured	chr17	67863000	67866000	3000	chr17	68172000	68175000	3000	9.06483	2.85298	Arhgap28	NA	312000	306000
Specific_Uninjured	chr6	119223000	119226000	3000	chr6	119346000	119349000	3000	12.1984	2.15853	NA	Cacna2d4	126000	120000
Specific_Uninjured	chr1	73902000	73905000	3000	chr1	73989000	73992000	3000	14.1312	2.35005	NA	Tns1	90000	84000
Specific_Uninjured	chr7	118767000	118770000	3000	chr7	118998000	119001000	3000	9.64825	2.83246	Vps35l	NA	234000	228000
Specific_Uninjured	chr11	106650000	106653000	3000	chr11	106740000	106743000	3000	14.4625	2.19998	NA	NA	93000	87000
Specific_Uninjured	chr9	78780000	78783000	3000	chr9	79722000	79725000	3000	10.5143	3.6055	NA	NA	945000	939000
Specific_Uninjured	chr3	88191000	88194000	3000	chr3	88242000	88245000	3000	20.7264	1.98756	NA	Rhbg	54000	48000
Specific_Uninjured	chr5	89547000	89550000	3000	chr5	89676000	89679000	3000	11.6366	2.07035	Npffr2	Adamts3	132000	126000
Specific_Uninjured	chr16	10281000	10284000	3000	chr16	10401000	10404000	3000	16.6417	2.94167	Emp2	NA	123000	117000
Specific_Uninjured	chr12	78915000	78918000	3000	chr12	79098000	79101000	3000	12.9397	2.9859	NA	9230116L04Rik	186000	180000
Specific_Uninjured	chr13	31803000	31806000	3000	chr13	32412000	32415000	3000	8.09747	2.93257	NA	NA	612000	606000
Specific_Uninjured	chr15	54612000	54615000	3000	chr15	54765000	54768000	3000	11.9736	2.91565	NA	NA	156000	150000
Specific_Uninjured	chr5	106998000	107001000	3000	chr5	107319000	107322000	3000	11.7365	2.67481	NA	NA	324000	318000
Specific_Uninjured	chr4	124944000	124947000	3000	chr4	125067000	125070000	3000	11.5534	2.23116	9930104L06Rik	Snip1	126000	120000
Specific_Uninjured	chr8	106710000	106713000	3000	chr8	106884000	106887000	3000	12.1269	2.44978	Tango6	Chtf8	177000	171000
Specific_Uninjured	chr7	144213000	144216000	3000	chr7	144429000	144432000	3000	12.5577	3.07814	Shank2	NA	219000	213000
Specific_Uninjured	chr13	75225000	75228000	3000	chr13	75798000	75801000	3000	8.40814	3.09284	NA	NA	576000	570000
Specific_Uninjured	chr5	35595000	35598000	3000	chr5	35709000	35712000	3000	13.0874	2.34817	Acox3	Sh3tc1	117000	111000
Specific_Uninjured	chr13	45033000	45036000	3000	chr13	45480000	45483000	3000	10.9385	3.04223	NA	NA	450000	444000
Specific_Uninjured	chr11	113703000	113706000	3000	chr11	113814000	113817000	3000	12.7789	2.36979	Cpsf4l	Sdk2	114000	108000
Specific_Uninjured	chr10	110982000	110985000	3000	chr10	111105000	111108000	3000	12.2465	2.18571	Zdhhc17	NA	126000	120000
Specific_Uninjured	chr3	88407000	88410000	3000	chr3	88470000	88473000	3000	19.0114	2.13187	Pmf1	NA	66000	60000
Specific_Uninjured	chr13	95388000	95391000	3000	chr13	95484000	95487000	3000	14.8671	2.8019	NA	NA	99000	93000
Specific_Uninjured	chr12	17556000	17559000	3000	chr12	17802000	17805000	3000	10.8575	2.3857	NA	NA	249000	243000
Specific_Uninjured	chr2	165819000	165822000	3000	chr2	165909000	165912000	3000	13.9451	2.18771	Zmynd8	NA	93000	87000
Specific_Uninjured	chr9	74145000	74148000	3000	chr9	74871000	74874000	3000	8.18264	3.38409	Wdr72	Onecut1	729000	723000
Specific_Uninjured	chr19	46878000	46881000	3000	chr19	46992000	46995000	3000	14.3982	2.82513	Cnnm2	Nt5c2	117000	111000
Specific_Uninjured	chr16	87504000	87507000	3000	chr16	87750000	87753000	3000	9.82494	2.94598	B130034C11Rik	NA	249000	243000
Specific_Uninjured	chr5	114984000	114987000	3000	chr5	115083000	115086000	3000	18.2012	2.75397	NA	Sppl3	102000	96000
Specific_Uninjured	chr18	31923000	31926000	3000	chr18	32061000	32064000	3000	11.2267	2.40496	Lims2	NA	141000	135000
Specific_Uninjured	chr4	145215000	145218000	3000	chr4	145287000	145290000	3000	14.529	2.04168	Tnfrsf1b	Tnfrsf8	75000	69000
Specific_Uninjured	chr3	121308000	121311000	3000	chr3	121506000	121509000	3000	11.4671	2.45478	Alg14	Slc44a3	201000	195000
Specific_Uninjured	chr2	68787000	68790000	3000	chr2	69066000	69069000	3000	12.2521	2.75585	NA	Cers6	282000	276000
Specific_Uninjured	chr5	75213000	75216000	3000	chr5	75846000	75849000	3000	7.30361	2.82295	NA	NA	636000	630000
Specific_Uninjured	chr4	106848000	106851000	3000	chr4	107157000	107160000	3000	9.19133	2.62727	NA	Tceanc2	312000	306000
Specific_Uninjured	chr10	60417000	60420000	3000	chr10	60693000	60696000	3000	9.07553	2.43971	Cdh23	Cdh23	279000	273000
Specific_Uninjured	chr17	26316000	26319000	3000	chr17	26448000	26451000	3000	12.4207	2.16823	NA	NA	135000	129000
Specific_Uninjured	chr6	72429000	72432000	3000	chr6	72531000	72534000	3000	12.4864	2.02016	Ggcx	NA	105000	99000
Specific_Uninjured	chr9	24699000	24702000	3000	chr9	25044000	25047000	3000	9.11833	2.55782	NA	NA	348000	342000
Specific_Uninjured	chr6	65649000	65652000	3000	chr6	66468000	66471000	3000	8.09597	2.90504	NA	NA	822000	816000
Specific_Uninjured	chr5	124002000	124005000	3000	chr5	124083000	124086000	3000	14.4736	2.18496	Vps37b,Hip1r	Abcb9	84000	78000
Specific_Uninjured	chr2	6213000	6216000	3000	chr2	6408000	6411000	3000	10.7874	2.28097	A230108P19Rik	Usp6nl	198000	192000
Specific_Uninjured	chr2	73581000	73584000	3000	chr2	73746000	73749000	3000	10.3183	2.35878	NA	Chn1	168000	162000
Specific_Uninjured	chr10	130227000	130230000	3000	chr10	130299000	130302000	3000	21.3143	3.0234	NA	NA	75000	69000
Specific_Uninjured	chr4	85830000	85833000	3000	chr4	86550000	86553000	3000	7.86728	3.46933	NA	Saxo1	723000	717000
Specific_Uninjured	chr5	137136000	137139000	3000	chr5	137283000	137286000	3000	12.9334	3.28647	Muc3	NA	150000	144000
Specific_Uninjured	chr16	33819000	33822000	3000	chr16	33942000	33945000	3000	11.2589	2.09219	Muc13	Itgb5	126000	120000
Specific_Uninjured	chr3	123237000	123240000	3000	chr3	123321000	123324000	3000	14.2005	2.34021	NA	Sec24d	87000	81000
Specific_Uninjured	chr18	62019000	62022000	3000	chr18	62226000	62229000	3000	11.608	2.35391	NA	NA	210000	204000
Specific_Uninjured	chr8	47880000	47883000	3000	chr8	48015000	48018000	3000	11.1076	2.20878	Wwc2	NA	138000	132000
Specific_Uninjured	chr6	137457000	137460000	3000	chr6	137727000	137730000	3000	10.7187	2.35393	Ptpro	NA	273000	267000
Specific_Uninjured	chr18	46335000	46338000	3000	chr18	46569000	46572000	3000	16.2989	3.18386	NA	Ticam2	237000	231000
Specific_Uninjured	chr8	68832000	68835000	3000	chr8	69021000	69024000	3000	10.0536	2.10855	NA	NA	192000	186000
Specific_Uninjured	chr7	49620000	49623000	3000	chr7	49758000	49761000	3000	17.0606	3.31966	NA	Htatip2	141000	135000
Specific_Uninjured	chr12	105498000	105501000	3000	chr12	105591000	105594000	3000	14.481	2.20257	NA	Bdkrb2	96000	90000
Specific_Uninjured	chr14	55029000	55032000	3000	chr14	55089000	55092000	3000	17.7552	2.09001	NA	Zfhx2	63000	57000
Specific_Uninjured	chr13	92577000	92580000	3000	chr13	92739000	92742000	3000	12.1067	2.74827	NA	NA	165000	159000
Specific_Uninjured	chr18	36225000	36228000	3000	chr18	36330000	36333000	3000	12.2822	2.26468	NA	NA	108000	102000
Specific_Uninjured	chr17	43524000	43527000	3000	chr17	43611000	43614000	3000	14.9264	2.34306	NA	Pla2g7	90000	84000
Specific_Uninjured	chr2	121581000	121584000	3000	chr2	121830000	121833000	3000	10.1058	2.16232	Frmd5	NA	252000	246000
Specific_Uninjured	chr11	5292000	5295000	3000	chr11	5475000	5478000	3000	14.7891	3.34448	Znrf3	NA	186000	180000
Specific_Uninjured	chr10	77130000	77133000	3000	chr10	77256000	77259000	3000	13.175	2.47801	Col18a1	Gm10941	129000	123000
Specific_Uninjured	chr4	139095000	139098000	3000	chr4	139251000	139254000	3000	10.2159	2.19731	NA	Capzb	159000	153000
Specific_Uninjured	chr13	117201000	117204000	3000	chr13	117291000	117294000	3000	14.8117	2.6861	NA	NA	93000	87000
Specific_Uninjured	chr4	131982000	131985000	3000	chr4	132078000	132081000	3000	13.5998	2.33813	Epb41	NA	99000	93000
Specific_Uninjured	chr18	69900000	69903000	3000	chr18	70185000	70188000	3000	12.9286	3.07976	NA	NA	288000	282000
Specific_Uninjured	chr4	154974000	154977000	3000	chr4	155067000	155070000	3000	13.0449	2.23142	Pank4	Pex10	96000	90000
Specific_Uninjured	chr5	32592000	32595000	3000	chr5	32661000	32664000	3000	14.6957	2.22469	NA	Yes1	72000	66000
Specific_Uninjured	chr10	118608000	118611000	3000	chr10	118854000	118857000	3000	10.0301	2.36513	NA	NA	249000	243000
Specific_Uninjured	chr2	91284000	91287000	3000	chr2	91488000	91491000	3000	11.9339	2.48332	1110051M20Rik	Lrp4	207000	201000
Specific_Uninjured	chr10	38877000	38880000	3000	chr10	39045000	39048000	3000	10.0559	2.19834	NA	Lama4	171000	165000
Specific_Uninjured	chr16	22878000	22881000	3000	chr16	23046000	23049000	3000	10.1242	2.55051	Gm30505,Dnajb11	NA	171000	165000
Specific_Uninjured	chr4	119004000	119007000	3000	chr4	119166000	119169000	3000	15.6905	2.99253	NA	NA	165000	159000
Specific_Uninjured	chr5	83733000	83736000	3000	chr5	85653000	85656000	3000	4.11812	4.9281	NA	NA	1923000	1917000
Specific_Uninjured	chr6	60987000	60990000	3000	chr6	61305000	61308000	3000	8.40694	2.96414	Mmrn1	Ccser1	321000	315000
Specific_Uninjured	chr3	14874000	14877000	3000	chr3	15198000	15201000	3000	11.3309	2.30234	NA	NA	327000	321000
Specific_Uninjured	chr8	111681000	111684000	3000	chr8	111825000	111828000	3000	12.1806	2.43963	NA	Cfdp1	147000	141000
Specific_Uninjured	chr6	38730000	38733000	3000	chr6	38910000	38913000	3000	10.6106	2.24946	Hipk2	NA	183000	177000
Specific_Uninjured	chr6	112212000	112215000	3000	chr6	112365000	112368000	3000	12.7043	2.66219	1700054K19Rik	Ssu2	156000	150000
Specific_Uninjured	chr19	46137000	46140000	3000	chr19	46254000	46257000	3000	15.2056	2.36572	Pitx3	Gbf1	120000	114000
Specific_Uninjured	chr5	104220000	104223000	3000	chr5	104340000	104343000	3000	13.8281	2.69944	NA	NA	123000	117000
Specific_Uninjured	chr7	79245000	79248000	3000	chr7	79353000	79356000	3000	12.6846	2.36635	NA	Abhd2	111000	105000
Specific_Uninjured	chr18	32283000	32286000	3000	chr18	32436000	32439000	3000	12.518	2.55327	NA	NA	156000	150000
Specific_Uninjured	chr11	83787000	83790000	3000	chr11	83940000	83943000	3000	11.3706	2.32794	NA	Ddx52	156000	150000
Specific_Uninjured	chr8	67431000	67434000	3000	chr8	67896000	67899000	3000	10.1895	3.0573	NA	Psd3	468000	462000
Specific_Uninjured	chr7	123207000	123210000	3000	chr7	123468000	123471000	3000	11.306	3.28598	NA	Aqp8	264000	258000
Specific_Uninjured	chr4	141405000	141408000	3000	chr4	141567000	141570000	3000	13.4541	2.27006	Clcnkb	NA	165000	159000
Specific_Uninjured	chr6	116013000	116016000	3000	chr6	116133000	116136000	3000	12.1612	2.37395	NA	Tmcc1	123000	117000
Specific_Uninjured	chr18	61797000	61800000	3000	chr18	61923000	61926000	3000	11.4935	2.17279	Ablim3	NA	129000	123000
Specific_Uninjured	chr18	57981000	57984000	3000	chr18	58482000	58485000	3000	11.3766	3.08427	NA	NA	504000	498000
Specific_Uninjured	chr12	72291000	72294000	3000	chr12	72414000	72417000	3000	12.1279	2.37837	Rtn1	NA	126000	120000
Specific_Uninjured	chr17	26466000	26469000	3000	chr17	26637000	26640000	3000	11.1001	2.41014	NA	Ergic1	174000	168000
Specific_Uninjured	chr9	48642000	48645000	3000	chr9	48894000	48897000	3000	11.9729	2.64868	NA	NA	255000	249000
Specific_Uninjured	chr7	107223000	107226000	3000	chr7	107532000	107535000	3000	8.34486	2.97529	NA	Syt9	312000	306000
Specific_Uninjured	chr8	117225000	117228000	3000	chr8	117477000	117480000	3000	12.64	2.91031	NA	NA	255000	249000
Specific_Uninjured	chr10	51798000	51801000	3000	chr10	52077000	52080000	3000	9.14222	3.0215	NA	Ros1	282000	276000
Specific_Uninjured	chr1	107244000	107247000	3000	chr1	107481000	107484000	3000	10.0081	2.88319	NA	NA	240000	234000
Specific_Uninjured	chr2	154419000	154422000	3000	chr2	154542000	154545000	3000	11.2448	2.0698	NA	Necab3	126000	120000
Specific_Uninjured	chr18	30372000	30375000	3000	chr18	31512000	31515000	3000	9.99867	2.82871	NA	NA	1143000	1137000
Specific_Uninjured	chr8	45066000	45069000	3000	chr8	45237000	45240000	3000	12.9269	2.73673	NA	NA	174000	168000
Specific_Uninjured	chr19	30663000	30666000	3000	chr19	31752000	31755000	3000	7.35694	3.1278	Prkg1	Prkg1	1092000	1086000
Specific_Uninjured	chr4	133662000	133665000	3000	chr4	133830000	133833000	3000	10.2959	2.19711	Pigv	NA	171000	165000
Specific_Uninjured	chr8	88758000	88761000	3000	chr8	89787000	89790000	3000	5.09808	4.41914	NA	NA	1032000	1026000
Specific_Uninjured	chr9	43224000	43227000	3000	chr9	43284000	43287000	3000	17.7182	2.2195	Oaf	NA	63000	57000
Specific_Uninjured	chr12	73563000	73566000	3000	chr12	73692000	73695000	3000	12.3015	2.53037	NA	Prkch	132000	126000
Specific_Uninjured	chr13	43596000	43599000	3000	chr13	43731000	43734000	3000	12.5785	2.09232	NA	NA	138000	132000
Specific_Uninjured	chr14	23586000	23589000	3000	chr14	24015000	24018000	3000	8.50508	2.60372	Kcnma1	NA	432000	426000
Specific_Uninjured	chr19	7071000	7074000	3000	chr19	7203000	7206000	3000	12.0752	2.14374	Macrod1	Otub1	135000	129000
Specific_Uninjured	chr4	139686000	139689000	3000	chr4	139860000	139863000	3000	11.1726	2.73183	NA	NA	177000	171000
Specific_Uninjured	chr14	64626000	64629000	3000	chr14	64758000	64761000	3000	11.8777	2.19782	NA	Kif13b	135000	129000
Specific_Uninjured	chr11	89988000	89991000	3000	chr11	90171000	90174000	3000	11.5983	2.85952	Pctp	NA	186000	180000
Specific_Uninjured	chr19	46677000	46680000	3000	chr19	46740000	46743000	3000	15.4646	2.02961	NA	As3mt	66000	60000
Specific_Uninjured	chr4	134400000	134403000	3000	chr4	134478000	134481000	3000	13.9866	2.14589	Pafah2	NA	81000	75000
Specific_Uninjured	chr14	61569000	61572000	3000	chr14	62460000	62463000	3000	7.29933	2.91657	NA	NA	894000	888000
Specific_Uninjured	chrX	165198000	165201000	3000	chrX	166152000	166155000	3000	6.00019	3.73451	Glra2	NA	957000	951000
Specific_Uninjured	chr2	154209000	154212000	3000	chr2	154293000	154296000	3000	13.6777	2.4375	Bpifb1	NA	87000	81000
Specific_Uninjured	chr7	119022000	119025000	3000	chr7	119430000	119433000	3000	8.01714	3.15927	NA	NA	411000	405000
Specific_Uninjured	chr1	96849000	96852000	3000	chr1	97020000	97023000	3000	12.4088	3.03367	Slco4c1	NA	174000	168000
Specific_Uninjured	chr11	83556000	83559000	3000	chr11	83739000	83742000	3000	13.9773	3.07888	NA	NA	186000	180000
Specific_Uninjured	chr10	41976000	41979000	3000	chr10	42291000	42294000	3000	11.1458	3.25009	Armc2	NA	318000	312000
Specific_Uninjured	chr4	53121000	53124000	3000	chr4	53352000	53355000	3000	10.6356	2.44149	Abca1	NA	234000	228000
Specific_Uninjured	chr11	50439000	50442000	3000	chr11	50769000	50772000	3000	8.5895	2.71209	NA	Adamts2	333000	327000
Specific_Uninjured	chr6	44091000	44094000	3000	chr6	45024000	45027000	3000	6.32271	3.757	NA	NA	936000	930000
Specific_Uninjured	chr5	43425000	43428000	3000	chr5	43638000	43641000	3000	9.5095	2.48772	NA	NA	216000	210000
Specific_Uninjured	chr7	113151000	113154000	3000	chr7	113262000	113265000	3000	11.2241	2.09406	NA	Arntl	114000	108000
Specific_Uninjured	chr2	106431000	106434000	3000	chr2	106956000	106959000	3000	11.8811	3.40276	NA	NA	528000	522000
Specific_Uninjured	chr9	40632000	40635000	3000	chr9	40752000	40755000	3000	15.4329	2.62318	NA	Clmp	123000	117000
Specific_Uninjured	chr8	11253000	11256000	3000	chr8	11391000	11394000	3000	13.6536	2.41816	Col4a1	Col4a2	141000	135000
Specific_Uninjured	chr4	135225000	135228000	3000	chr4	135315000	135318000	3000	15.3358	2.51158	Clic4	NA	93000	87000
Specific_Uninjured	chr6	72942000	72945000	3000	chr6	73155000	73158000	3000	9.52764	2.4176	NA	Dnah6	216000	210000
Specific_Uninjured	chr2	17421000	17424000	3000	chr2	17841000	17844000	3000	7.71631	3.14365	Nebl	NA	423000	417000
Specific_Uninjured	chr1	189027000	189030000	3000	chr1	189660000	189663000	3000	10.8667	2.72129	NA	Cenpf	636000	630000
Specific_Uninjured	chr14	63381000	63384000	3000	chr14	63471000	63474000	3000	13.9268	2.10867	Blk	NA	93000	87000
Specific_Uninjured	chr5	92313000	92316000	3000	chr5	92382000	92385000	3000	18.9445	2.40063	NA	Art3	72000	66000
Specific_Uninjured	chr7	16932000	16935000	3000	chr7	17001000	17004000	3000	14.7223	2.15931	NA	NA	72000	66000
Specific_Uninjured	chr1	43140000	43143000	3000	chr1	43266000	43269000	3000	11.264	2.17265	Fhl2	NA	129000	123000
Specific_Uninjured	chr14	57111000	57114000	3000	chr14	57351000	57354000	3000	10.5327	2.41422	NA	Cryl1	243000	237000
Specific_Uninjured	chr7	65325000	65328000	3000	chr7	65499000	65502000	3000	11.0561	2.25264	Tjp1	NA	177000	171000
Specific_Uninjured	chr1	133737000	133740000	3000	chr1	133899000	133902000	3000	12.7646	2.55981	Atp2b4	Optc	165000	159000
Specific_Uninjured	chr7	98487000	98490000	3000	chr7	98580000	98583000	3000	12.5934	2.0134	NA	NA	96000	90000
Specific_Uninjured	chr2	78963000	78966000	3000	chr2	79266000	79269000	3000	10.1516	3.00055	NA	Itga4	306000	300000
Specific_Uninjured	chr4	49569000	49572000	3000	chr4	49626000	49629000	3000	17.6782	2.15854	NA	NA	60000	54000
Specific_Uninjured	chr7	113616000	113619000	3000	chr7	114015000	114018000	3000	7.14215	3.14873	NA	Spon1	402000	396000
Specific_Uninjured	chr1	181884000	181887000	3000	chr1	182118000	182121000	3000	17.5497	3.63544	NA	NA	237000	231000
Specific_Uninjured	chr18	34077000	34080000	3000	chr18	34263000	34266000	3000	10.0704	2.28413	NA	Apc	189000	183000
Specific_Uninjured	chr4	107742000	107745000	3000	chr4	107850000	107853000	3000	12.1962	2.07175	NA	Lrp8	111000	105000
Specific_Uninjured	chr18	22674000	22677000	3000	chr18	23094000	23097000	3000	7.29869	2.97647	NA	NA	423000	417000
Specific_Uninjured	chr12	84660000	84663000	3000	chr12	84756000	84759000	3000	13.8129	2.11457	NA	Npc2	99000	93000
Specific_Uninjured	chr14	47331000	47334000	3000	chr14	47400000	47403000	3000	14.0899	1.91466	NA	Dlgap5	72000	66000
Specific_Uninjured	chr14	33216000	33219000	3000	chr14	33306000	33309000	3000	14.8311	2.47882	Arhgap22	Arhgap22	93000	87000
Specific_Uninjured	chr1	53058000	53061000	3000	chr1	53274000	53277000	3000	9.02578	2.53191	NA	Pms1	219000	213000
Specific_Uninjured	chr17	83892000	83895000	3000	chr17	84195000	84198000	3000	9.09028	2.38818	NA	Thada	306000	300000
Specific_Uninjured	chr16	10872000	10875000	3000	chr16	11037000	11040000	3000	11.3918	2.07209	NA	NA	168000	162000
Specific_Uninjured	chr3	103398000	103401000	3000	chr3	103737000	103740000	3000	10.1728	3.17867	NA	Hipk1,Olfml3	342000	336000
Specific_Uninjured	chr8	78243000	78246000	3000	chr8	78657000	78660000	3000	8.16642	2.70518	Ttc29	Slc10a7	417000	411000
Specific_Uninjured	chr2	146463000	146466000	3000	chr2	146610000	146613000	3000	13.5427	3.1971	Ralgapa2	NA	150000	144000
Specific_Uninjured	chr2	104445000	104448000	3000	chr2	104586000	104589000	3000	11.8002	2.46825	Hipk3	NA	144000	138000
Specific_Uninjured	chr11	19827000	19830000	3000	chr11	20070000	20073000	3000	11.8912	3.10682	NA	Actr2	246000	240000
Specific_Uninjured	chr2	8679000	8682000	3000	chr2	10011000	10014000	3000	7.48919	3.39773	NA	Taf3	1335000	1329000
Specific_Uninjured	chr1	156744000	156747000	3000	chr1	156897000	156900000	3000	11.4472	2.41627	NA	Ralgps2	156000	150000
Specific_Uninjured	chr19	57159000	57162000	3000	chr19	57321000	57324000	3000	12.261	2.26069	Ablim1	B230217O12Rik	165000	159000
Specific_Uninjured	chr13	74865000	74868000	3000	chr13	75201000	75204000	3000	9.0809	3.11087	NA	NA	339000	333000
Specific_Uninjured	chr5	53364000	53367000	3000	chr5	53592000	53595000	3000	11.976	2.45629	NA	Rbpj	231000	225000
Specific_Uninjured	chr19	40344000	40347000	3000	chr19	40554000	40557000	3000	9.86025	2.38124	Sorbs1	Aldh18a1	213000	207000
Specific_Uninjured	chr9	96918000	96921000	3000	chr9	97071000	97074000	3000	11.4234	2.72585	NA	NA	156000	150000
Specific_Uninjured	chr16	22308000	22311000	3000	chr16	22557000	22560000	3000	9.59789	2.57552	NA	Dgkg	252000	246000
Specific_Uninjured	chr5	113856000	113859000	3000	chr5	113949000	113952000	3000	13.2077	1.97826	Coro1c	Ssh1	96000	90000
Specific_Uninjured	chr8	57573000	57576000	3000	chr8	57795000	57798000	3000	14.8319	2.51635	Galnt7	Galntl6	225000	219000
Specific_Uninjured	chr12	105057000	105060000	3000	chr12	105426000	105429000	3000	8.81153	3.03866	NA	NA	372000	366000
Specific_Uninjured	chr9	51975000	51978000	3000	chr9	52095000	52098000	3000	13.1828	2.49777	NA	NA	123000	117000
Specific_Uninjured	chr15	94770000	94773000	3000	chr15	95577000	95580000	3000	7.60651	3.01184	Tmem117	NA	810000	804000
Specific_Uninjured	chr6	108420000	108423000	3000	chr6	108708000	108711000	3000	10.3077	2.89582	Itpr1	NA	291000	285000
Specific_Uninjured	chr5	4203000	4206000	3000	chr5	4923000	4926000	3000	7.29514	3.28999	NA	Cdk14	723000	717000
Specific_Uninjured	chr2	125658000	125661000	3000	chr2	125736000	125739000	3000	13.2847	2.21769	Shc4	Secisbp2l	81000	75000
Specific_Uninjured	chr7	78924000	78927000	3000	chr7	79083000	79086000	3000	14.0275	3.02508	NA	Acan	162000	156000
Specific_Uninjured	chr14	73107000	73110000	3000	chr14	73296000	73299000	3000	12.4609	2.79781	NA	Rb1	192000	186000
Specific_Uninjured	chr2	149418000	149421000	3000	chr2	150096000	150099000	3000	10.4931	2.73245	NA	NA	681000	675000
Specific_Uninjured	chr14	54066000	54069000	3000	chr14	54156000	54159000	3000	13.9217	2.46343	NA	NA	93000	87000
Specific_Uninjured	chr14	65328000	65331000	3000	chr14	65385000	65388000	3000	16.21	1.81082	NA	Zfp395	60000	54000
Specific_Uninjured	chr6	134433000	134436000	3000	chr6	134616000	134619000	3000	12.0734	2.64357	Bcl2l14	Mansc1	186000	180000
Specific_Uninjured	chr1	131181000	131184000	3000	chr1	131256000	131259000	3000	14.0272	2.21185	Rassf5	Ikbke	78000	72000
Specific_Uninjured	chr4	116829000	116832000	3000	chr4	116994000	116997000	3000	11.962	2.35618	NA	Urod,Hectd3	168000	162000
Specific_Uninjured	chr5	5499000	5502000	3000	chr5	5748000	5751000	3000	9.35044	2.44415	NA	Steap1	252000	246000
Specific_Uninjured	chr11	95394000	95397000	3000	chr11	95517000	95520000	3000	12.1488	2.28018	NA	NA	126000	120000
Specific_Uninjured	chr12	103143000	103146000	3000	chr12	103302000	103305000	3000	10.4445	2.26912	Unc79	NA	162000	156000
Specific_Uninjured	chr6	28947000	28950000	3000	chr6	29025000	29028000	3000	13.3489	2.35665	NA	NA	81000	75000

### Sheet: Adult_injured_loops
Adult_chr_anchor_1	Adult_start_anchor_1	Adult_end_anchor_1	Adult_chr_anchor_2	Adult_start_anchor_2	Adult_end_anchor_2	Adult_Score	Adult_Score_1	Adult_gene_anchor_1	Adult_gene_anchor_2	status	overlap_A1_vs_A1	overlap_A2_vs_A2	overlap_Global	Injured_chr_anchor_1	Injured_start_anchor_1	Injured_end_anchor_1	Injured_chr_anchor_2	Injured_start_anchor_2	Injured_end_anchor_2	Injured_score	Injured_score_1	Injured_gene_anchor_1	Injured_gene_anchor_2
chr4	150657000	150660000	chr4	150903000	150906000	10.8276	2.53144	NA	Park7	Conserved	100	0	98.78	chr4	150657000	150660000	chr4	150897000	150900000	26.7125	1.94588	NA	Park7
chr1	63762000	63765000	chr1	64449000	64452000	8.838	3.35115	4933402D24Rik	NA	Conserved	100	100	100	chr1	63762000	63765000	chr1	64449000	64452000	22.6375	2.10646	4933402D24Rik	NA
chr6	142527000	142530000	chr6	142734000	142737000	12.8478	2.63974	NA	NA	Conserved	100	0	99.29	chr6	142527000	142530000	chr6	142737000	142740000	36.6603	2.31624	NA	NA
chr14	118617000	118620000	chr14	118779000	118782000	14.4754	2.58163	Abcc4	NA	Conserved	0	0	97.2	chr14	118620000	118623000	chr14	118773000	118776000	35.7511	2.04783	Abcc4	NA
chr11	90306000	90309000	chr11	90624000	90627000	8.08925	2.50402	NA	Stxbp4	Conserved	0	0	97.12	chr11	90318000	90321000	chr11	90618000	90621000	19.4828	1.83293	NA	Stxbp4
chr9	31152000	31155000	chr9	31347000	31350000	11.3881	2.48455	Aplp2	Prdm10	Specific_Uninjured	0	0	0	NA	NA	NA	NA	NA	NA	NA	NA	NA	NA
chr6	10167000	10170000	chr6	11289000	11292000	5.15386	3.59282	NA	NA	Specific_Uninjured	0	0	0	NA	NA	NA	NA	NA	NA	NA	NA	NA	NA
chr1	133179000	133182000	chr1	133299000	133302000	11.3866	2.1588	NA	Plekha6	Conserved	0	0	95.35	chr1	133176000	133179000	chr1	133308000	133311000	25.4436	1.6104	NA	Golt1a
chr5	38790000	38793000	chr5	39645000	39648000	7.60014	2.99822	Clnk	NA	Specific_Uninjured	0	0	0	NA	NA	NA	NA	NA	NA	NA	NA	NA	NA
chr1	156744000	156747000	chr1	157083000	157086000	10.2828	3.70109	NA	NA	Conserved	100	0	99.56	chr1	156744000	156747000	chr1	157080000	157083000	23.7162	2.33502	NA	NA
chr4	108864000	108867000	chr4	108981000	108984000	12.4811	2.0463	NA	NA	Conserved	0	0	93.33	chr4	108873000	108876000	chr4	108975000	108978000	33.5217	1.81807	NA	NA
chr8	46674000	46677000	chr8	46947000	46950000	14.259	2.84681	NA	NA	Conserved	100	100	100	chr8	46674000	46677000	chr8	46947000	46950000	33.6264	2.18035	NA	NA
chr6	17106000	17109000	chr6	17361000	17364000	15.1552	2.93675	Gm4876	NA	Conserved	0	100	99.42	chr6	17109000	17112000	chr6	17361000	17364000	37.5947	2.32202	Gm4876	NA
chr14	49239000	49242000	chr14	49725000	49728000	9.54414	2.67432	ccdc198	Armh4	Specific_Uninjured	0	0	0	NA	NA	NA	NA	NA	NA	NA	NA	NA	NA
chr11	22635000	22638000	chr11	22965000	22968000	8.94847	2.70112	NA	Commd1	Conserved	0	0	99.1	chr11	22638000	22641000	chr11	22968000	22971000	25.7633	2.11051	NA	Commd1
chr6	86550000	86553000	chr6	86670000	86673000	11.3204	2.15485	16000200.0Rik	NA	Specific_Uninjured	0	0	0	NA	NA	NA	NA	NA	NA	NA	NA	NA	NA
chr7	89502000	89505000	chr7	89841000	89844000	12.6006	3.25364	NA	Me3	Conserved	100	100	100	chr7	89502000	89505000	chr7	89841000	89844000	28.5986	2.24002	NA	Me3
chr1	162894000	162897000	chr1	163062000	163065000	12.69	2.61318	Fmo2	Mroh9	Conserved	0	0	98.25	chr1	162897000	162900000	chr1	163065000	163068000	33.2881	2.03459	Fmo2	Mroh9
chr11	107217000	107220000	chr11	107472000	107475000	10.4727	2.89338	Pitpnc1	NA	Conserved	0	100	99.42	chr11	107214000	107217000	chr11	107472000	107475000	25.1933	1.89964	Pitpnc1	NA
chr5	130863000	130866000	chr5	131430000	131433000	9.63725	3.45607	NA	NA	Conserved	0	100	99.74	chr5	130866000	130869000	chr5	131430000	131433000	20.3906	2.398	NA	NA
chr18	3498000	3501000	chr18	4179000	4182000	8.1005	2.77902	NA	Lyzl1	Conserved	100	0	99.78	chr18	3498000	3501000	chr18	4182000	4185000	22.0986	2.31344	NA	Lyzl1
chr3	62217000	62220000	chr3	62460000	62463000	10.9291	3.27661	NA	Arhgef26	Conserved	0	0	95.54	chr3	62226000	62229000	chr3	62448000	62451000	19.8075	1.88045	NA	Arhgef26
chr4	59793000	59796000	chr4	59847000	59850000	16.2404	1.72484	NA	Snx30	Conserved	0	0	80.85	chr4	59790000	59793000	chr4	59871000	59874000	29.3747	1.55195	NA	Snx30
chr10	75060000	75063000	chr10	75150000	75153000	18.6111	2.74166	Bcr	Bcr	Conserved	100	0	98.36	chr10	75060000	75063000	chr10	75147000	75150000	45.2161	2.14751	Bcr	Bcr
chr9	59016000	59019000	chr9	59277000	59280000	12.9731	3.05906	Neo1	NA	Conserved	0	100	99.43	chr9	59019000	59022000	chr9	59277000	59280000	25.4742	1.89793	Neo1	NA
chr10	24960000	24963000	chr10	25224000	25227000	9.66092	2.42563	NA	Akap7	Conserved	0	0	98.89	chr10	24957000	24960000	chr10	25227000	25230000	28.4594	1.94005	NA	Akap7
chr1	153561000	153564000	chr1	153744000	153747000	14.9277	2.92101	NA	Rgs16	Conserved	0	0	98.41	chr1	153558000	153561000	chr1	153747000	153750000	46.6919	2.68442	NA	Rnasel
chr8	126495000	126498000	chr8	126918000	126921000	11.6032	2.74006	NA	NA	Conserved	100	0	99.3	chr8	126495000	126498000	chr8	126924000	126927000	29.0819	2.24147	NA	NA
chr5	129060000	129063000	chr5	129600000	129603000	7.29831	2.88999	NA	Mmp17	Conserved	100	0	99.44	chr5	129060000	129063000	chr5	129594000	129597000	14.1213	2.06022	NA	Mmp17
chr18	11550000	11553000	chr18	11715000	11718000	12.8603	2.82388	NA	Rbbp8	Conserved	0	0	94.92	chr18	11538000	11541000	chr18	11721000	11724000	25.7628	1.75009	NA	Rbbp8
chr17	87312000	87315000	chr17	87570000	87573000	12.5073	2.87258	Ttc7	NA	Conserved	0	0	98.85	chr17	87315000	87318000	chr17	87573000	87576000	24.3125	1.8329	Ttc7	NA
chr11	56136000	56139000	chr11	57471000	57474000	7.10567	3.53481	NA	NA	Conserved	100	0	99.66	chr11	56136000	56139000	chr11	57462000	57465000	14.7912	2.27438	NA	NA
chr6	112698000	112701000	chr6	113007000	113010000	10.5462	2.92047	NA	NA	Conserved	0	0	99.03	chr6	112701000	112704000	chr6	113004000	113007000	23.0727	1.9667	NA	NA
chr15	12585000	12588000	chr15	12792000	12795000	10.8785	2.45458	Pdzd2	NA	Conserved	0	0	97.06	chr15	12591000	12594000	chr15	12786000	12789000	27.9169	1.87937	Pdzd2	NA
chr9	111498000	111501000	chr9	111918000	111921000	13.6082	4.23907	NA	NA	Conserved	0	100	99.64	chr9	111501000	111504000	chr9	111918000	111921000	24.8631	2.36884	NA	NA
chr2	12705000	12708000	chr2	13008000	13011000	8.0925	2.53391	NA	C1ql3	Conserved	100	100	100	chr2	12705000	12708000	chr2	13008000	13011000	18.1893	1.87145	NA	C1ql3
chr8	79734000	79737000	chr8	80490000	80493000	9.27558	2.87967	Anapc10	NA	Conserved	0	0	99.4	chr8	79740000	79743000	chr8	80487000	80490000	22.9398	2.88011	Anapc10	NA
chr12	38130000	38133000	chr12	39498000	39501000	8.72644	3.53187	Dgkb	NA	Conserved	0	0	99.78	chr12	38133000	38136000	chr12	39495000	39498000	19.2994	2.28364	Dgkb	NA
chr1	178527000	178530000	chr1	179142000	179145000	7.73975	3.04437	Kif26b	Smyd3	Conserved	0	0	99.27	chr1	178530000	178533000	chr1	179148000	179151000	17.845	2.01368	Kif26b	Smyd3
chr3	92154000	92157000	chr3	92508000	92511000	8.88336	3.0403	NA	NA	Conserved	0	0	98.76	chr3	92151000	92154000	chr3	92514000	92517000	22.3669	2.17345	NA	NA
chr4	32055000	32058000	chr4	32571000	32574000	10.7323	3.60502	NA	Bach2,Bach2os	Conserved	100	0	99.71	chr4	32055000	32058000	chr4	32568000	32571000	18.6297	1.85814	NA	Bach2,Bach2os
chr2	152109000	152112000	chr2	152196000	152199000	13.3564	2.18472	Srxn1	NA	Specific_Uninjured	0	0	0	NA	NA	NA	NA	NA	NA	NA	NA	NA	NA
chr18	65301000	65304000	chr18	65490000	65493000	12.5936	2.89095	Mir466p,Alpk2	Mir466p	Conserved	100	0	99.21	chr18	65301000	65304000	chr18	65487000	65490000	31.5614	2.192	Mir466p,Alpk2	Mir466p
chr8	84705000	84708000	chr8	84807000	84810000	16.3509	2.25002	Nfix	NA	Conserved	100	0	98.59	chr8	84705000	84708000	chr8	84810000	84813000	34.3408	1.81851	Nfix	NA
chr4	59367000	59370000	chr4	59571000	59574000	11.4158	2.67784	Susd1	NA	Conserved	100	100	100	chr4	59367000	59370000	chr4	59571000	59574000	32.3467	2.09422	Susd1	NA
chr17	54069000	54072000	chr17	54345000	54348000	9.95692	2.87489	NA	NA	Conserved	0	0	98.91	chr17	54072000	54075000	chr17	54342000	54345000	16.0996	1.75681	NA	NA
chr15	12372000	12375000	chr15	12579000	12582000	10.2592	2.62144	Pdzd2	Pdzd2	Conserved	100	0	99.28	chr15	12372000	12375000	chr15	12576000	12579000	28.8244	2.06636	Pdzd2	Pdzd2
chr10	90732000	90735000	chr10	91038000	91041000	8.18719	2.40868	Anks1b	Apaf1	Conserved	100	0	99.51	chr10	90732000	90735000	chr10	91035000	91038000	19.8601	1.89765	Anks1b	Apaf1
chr11	102300000	102303000	chr11	102420000	102423000	15.9657	2.60822	NA	NA	Conserved	0	0	84.51	chr11	102318000	102321000	chr11	102405000	102408000	35.5314	1.71154	Ubtf	Slc25a39
chr18	33237000	33240000	chr18	33789000	33792000	11.179	3.07204	NA	NA	Conserved	0	100	99.46	chr18	33243000	33246000	chr18	33789000	33792000	24.8511	1.96972	NA	NA
chr1	45816000	45819000	chr1	46023000	46026000	9.15122	2.65459	Wdr75	Stk-ps2	Conserved	0	0	97.81	chr1	45822000	45825000	chr1	46020000	46023000	28.1606	2.12012	Wdr75	Stk-ps2
chr1	184272000	184275000	chr1	184743000	184746000	8.1545	2.62592	NA	NA	Specific_Uninjured	0	0	0	NA	NA	NA	NA	NA	NA	NA	NA	NA	NA
chr14	103722000	103725000	chr14	104025000	104028000	9.39078	3.1004	NA	4930432J09Rik	Conserved	100	0	99.51	chr14	103722000	103725000	chr14	104022000	104025000	18.3	1.73796	NA	4930432J09Rik
chr9	73161000	73164000	chr9	73986000	73989000	9.27033	3.06729	NA	NA	Conserved	100	100	100	chr9	73161000	73164000	chr9	73986000	73989000	20.2703	2.42428	NA	NA
chr2	149424000	149427000	chr2	150024000	150027000	7.43901	2.93389	NA	NA	Conserved	0	0	94.15	chr2	149421000	149424000	chr2	150096000	150099000	18.6202	1.94869	NA	NA
chr6	59256000	59259000	chr6	59487000	59490000	10.1458	2.42159	NA	NA	Conserved	0	0	98.11	chr6	59250000	59253000	chr6	59490000	59493000	25.6161	2.14277	NA	NA
chr4	143028000	143031000	chr4	143241000	143244000	9.73594	2.94713	NA	NA	Conserved	0	0	97.18	chr4	143037000	143040000	chr4	143244000	143247000	20.9817	1.77003	NA	NA
chr3	61251000	61254000	chr3	62175000	62178000	9.04772	2.87472	NA	NA	Conserved	0	0	99.68	chr3	61248000	61251000	chr3	62172000	62175000	22.5467	2.53572	NA	NA
chr3	129300000	129303000	chr3	129696000	129699000	13.0931	3.04507	Enpep	Egf	Conserved	0	0	98.08	chr3	129303000	129306000	chr3	129684000	129687000	29.4528	2.1776	Enpep	Egf
chr2	31686000	31689000	chr2	31788000	31791000	13.0097	2.42784	Abl1,Gm13427	Abl1	Conserved	100	100	100	chr2	31686000	31689000	chr2	31788000	31791000	30.8756	1.86141	Abl1,Gm13427	Abl1
chr3	8592000	8595000	chr3	8916000	8919000	11.4679	2.92232	NA	Mrps28	Conserved	0	100	99.54	chr3	8595000	8598000	chr3	8916000	8919000	20.0903	1.79441	NA	Mrps28
chr18	67458000	67461000	chr18	67623000	67626000	11.572	2.43719	NA	Cep76	Conserved	0	0	97.25	chr18	67461000	67464000	chr18	67617000	67620000	29.1033	1.88776	NA	Cep76
chr13	80862000	80865000	chr13	81372000	81375000	11.8661	3.1661	NA	Adgrv1	Conserved	0	100	99.71	chr13	80859000	80862000	chr13	81372000	81375000	26.3817	2.19413	NA	Adgrv1
chr19	46764000	46767000	chr19	46869000	46872000	15.0751	2.62738	Cnnm2	Cnnm2	Conserved	0	0	97.22	chr19	46761000	46764000	chr19	46866000	46869000	34.8611	2.06273	Cnnm2	Cnnm2
chr18	21135000	21138000	chr18	21303000	21306000	11.901	2.70107	Garem1	NA	Conserved	0	100	99.12	chr18	21138000	21141000	chr18	21303000	21306000	26.4758	1.82876	Garem1	NA
chr13	62925000	62928000	chr13	63339000	63342000	13.0782	3.48834	NA	Fancc	Conserved	100	100	100	chr13	62925000	62928000	chr13	63339000	63342000	20.7806	1.78343	NA	Fancc
chr12	49380000	49383000	chr12	50298000	50301000	8.00092	2.80435	Foxg1	NA	Conserved	0	0	99.03	chr12	49371000	49374000	chr12	50307000	50310000	15.0255	2.21507	NA	NA
chr18	75786000	75789000	chr18	76152000	76155000	9.61808	2.4962	NA	NA	Conserved	0	100	99.6	chr18	75783000	75786000	chr18	76152000	76155000	31.6878	2.38348	NA	NA
chr15	3294000	3297000	chr15	3912000	3915000	8.02683	3.49763	Ccdc152	NA	Specific_Uninjured	0	0	0	NA	NA	NA	NA	NA	NA	NA	NA	NA	NA
chr4	63414000	63417000	chr4	63942000	63945000	8.10578	3.22219	Whrn	NA	Specific_Uninjured	0	0	0	NA	NA	NA	NA	NA	NA	NA	NA	NA	NA
chr7	97746000	97749000	chr7	97977000	97980000	11.6608	3.37331	NA	Gdpd4	Conserved	0	100	99.35	chr7	97749000	97752000	chr7	97977000	97980000	25.2553	2.24845	NA	Gdpd4
chr10	40263000	40266000	chr10	40530000	40533000	11.2998	2.84225	NA	NA	Conserved	0	100	99.44	chr10	40266000	40269000	chr10	40530000	40533000	34.5308	2.27303	NA	NA
chr9	57261000	57264000	chr9	57435000	57438000	11.1139	2.52597	1700017B05Rik	Ppcdc	Conserved	0	0	97.39	chr9	57264000	57267000	chr9	57429000	57432000	27.5642	1.88944	NA	Ppcdc
chr7	81168000	81171000	chr7	81321000	81324000	10.5813	2.44909	Slc28a1	Pde8a	Specific_Uninjured	0	0	0	NA	NA	NA	NA	NA	NA	NA	NA	NA	NA
chr19	42318000	42321000	chr19	42432000	42435000	12.0126	2.36325	Crtac1	NA	Specific_Uninjured	0	0	0	NA	NA	NA	NA	NA	NA	NA	NA	NA	NA
chr16	85806000	85809000	chr16	86649000	86652000	8.76456	3.05681	NA	NA	Conserved	100	0	99.64	chr16	85806000	85809000	chr16	86643000	86646000	22.4956	2.45611	NA	NA
chr3	115662000	115665000	chr3	115977000	115980000	9.07417	2.79431	NA	Slc30a7,Mir669n	Conserved	0	0	99.05	chr3	115665000	115668000	chr3	115974000	115977000	21.5736	1.84502	NA	Slc30a7
chr3	62532000	62535000	chr3	62862000	62865000	9.42983	3.57628	Gpr149	NA	Conserved	0	0	99.1	chr3	62529000	62532000	chr3	62859000	62862000	16.0879	2.15667	Gpr149	NA
chr15	5238000	5241000	chr15	5916000	5919000	8.72886	4.45418	Ptger4	NA	Conserved	0	100	99.78	chr15	5241000	5244000	chr15	5916000	5919000	17.4646	2.29542	Ptger4	NA
chr10	41517000	41520000	chr10	41682000	41685000	13.6803	2.60564	Cd164	Ccdc162	Conserved	0	0	97.35	chr10	41520000	41523000	chr10	41688000	41691000	28.9372	2.07538	Cd164	Ccdc162
chr9	107367000	107370000	chr9	107511000	107514000	11.2781	2.22443	NA	Cacna2d2	Conserved	0	100	98.99	chr9	107364000	107367000	chr9	107511000	107514000	28.3503	1.99929	NA	Cacna2d2
chr2	173193000	173196000	chr2	173559000	173562000	15.8815	3.17062	NA	NA	Conserved	0	100	99.6	chr2	173190000	173193000	chr2	173559000	173562000	41.2503	2.63919	NA	NA
chr2	85125000	85128000	chr2	85563000	85566000	7.85444	3.0595	NA	NA	Conserved	0	0	99.32	chr2	85122000	85125000	chr2	85566000	85569000	26.7747	2.87203	NA	NA
chr14	20112000	20115000	chr14	20259000	20262000	14.924	2.56425	NA	Kcnk16	Conserved	100	100	100	chr14	20112000	20115000	chr14	20259000	20262000	43.115	2.33748	NA	Kcnk16
chr4	40776000	40779000	chr4	40905000	40908000	15.002	2.59824	NA	NA	Conserved	0	100	98.88	chr4	40773000	40776000	chr4	40905000	40908000	34.7767	1.92994	NA	NA
chr6	71937000	71940000	chr6	72156000	72159000	12.8286	2.23874	Polr1a	NA	Conserved	0	0	98.01	chr6	71934000	71937000	chr6	72162000	72165000	30.4619	1.87211	Polr1a	NA
chr3	31146000	31149000	chr3	31599000	31602000	8.95706	3.65654	NA	NA	Conserved	100	0	99.67	chr3	31146000	31149000	chr3	31602000	31605000	25.5628	2.85777	NA	NA
chr8	23595000	23598000	chr8	24384000	24387000	8.55169	2.82508	NA	NA	Specific_Uninjured	0	0	0	NA	NA	NA	NA	NA	NA	NA	NA	NA	NA
chr6	121338000	121341000	chr6	121527000	121530000	12.1554	2.84854	NA	NA	Conserved	100	0	97.71	chr6	121338000	121341000	chr6	121536000	121539000	19.5011	1.68952	NA	NA
chr3	18051000	18054000	chr3	19071000	19074000	7.13653	2.94703	NA	NA	Conserved	0	0	99.27	chr3	18045000	18048000	chr3	19062000	19065000	21.4369	2.16928	NA	NA
chr17	14238000	14241000	chr17	14517000	14520000	9.37067	2.44776	NA	NA	Conserved	0	0	98.95	chr17	14235000	14238000	chr17	14520000	14523000	18.1775	1.75086	NA	NA
chr10	95550000	95553000	chr10	95895000	95898000	9.75586	2.48087	Nudt4	NA	Conserved	0	0	95.96	chr10	95553000	95556000	chr10	95871000	95874000	23.6425	1.72428	Nudt4	NA
chr13	41289000	41292000	chr13	41577000	41580000	14.6775	2.85899	NA	NA	Conserved	0	0	98.97	chr13	41286000	41289000	chr13	41574000	41577000	39.6611	2.25652	NA	NA
chrX	96903000	96906000	chrX	97437000	97440000	6.77942	3.238	NA	NA	Specific_Uninjured	0	0	0	NA	NA	NA	NA	NA	NA	NA	NA	NA	NA
chr3	96087000	96090000	chr3	96147000	96150000	16.3505	1.81395	NA	Otud7b	Specific_Uninjured	0	0	0	NA	NA	NA	NA	NA	NA	NA	NA	NA	NA
chr2	106353000	106356000	chr2	106962000	106965000	9.50975	3.06384	NA	Arl14ep	Conserved	0	0	98.76	chr2	106359000	106362000	chr2	106953000	106956000	18.6819	2.12983	NA	NA
chr3	95964000	95967000	chr3	96057000	96060000	12.4113	2.10389	NA	Vps45	Specific_Uninjured	0	0	0	NA	NA	NA	NA	NA	NA	NA	NA	NA	NA
chr8	95595000	95598000	chr8	95697000	95700000	13.0567	2.1935	NA	Ndrg4	Conserved	0	0	90.62	chr8	95607000	95610000	chr8	95691000	95694000	31.9094	1.67145	NA	Ndrg4
chr11	107862000	107865000	chr11	107985000	107988000	11.8292	2.34796	NA	Prkca	Conserved	0	100	98.8	chr11	107865000	107868000	chr11	107985000	107988000	27.5347	1.95744	NA	Prkca
chr8	123651000	123654000	chr8	123774000	123777000	13.3936	2.54637	Rhou	NA	Conserved	0	0	96.55	chr8	123648000	123651000	chr8	123780000	123783000	27.83	2.00437	NA	NA
chr11	11817000	11820000	chr11	12546000	12549000	6.23056	4.58061	Ddc	NA	Specific_Uninjured	0	0	0	NA	NA	NA	NA	NA	NA	NA	NA	NA	NA
chr9	64350000	64353000	chr9	64644000	64647000	10.0905	2.38723	NA	Megf11	Specific_Uninjured	0	0	0	NA	NA	NA	NA	NA	NA	NA	NA	NA	NA
chr1	53916000	53919000	chr1	54336000	54339000	8.22931	2.59859	Hecw2	Ccdc150	Specific_Uninjured	0	0	0	NA	NA	NA	NA	NA	NA	NA	NA	NA	NA
chr1	154284000	154287000	chr1	154734000	154737000	8.96881	2.75947	NA	NA	Conserved	0	0	99.33	chr1	154287000	154290000	chr1	154731000	154734000	23.5106	2.10705	NA	NA
chr15	94344000	94347000	chr15	94515000	94518000	11.1746	2.55853	Adamts20	NA	Conserved	0	100	99.13	chr15	94347000	94350000	chr15	94515000	94518000	23.3417	1.69325	Adamts20	NA
chr4	137079000	137082000	chr4	137304000	137307000	10.0474	2.29106	NA	NA	Conserved	0	0	98.01	chr4	137076000	137079000	chr4	137298000	137301000	21.9442	1.96655	NA	Wnt4
chr17	87690000	87693000	chr17	87957000	87960000	10.7656	2.48338	Msh2	NA	Conserved	0	0	97.75	chr17	87687000	87690000	chr17	87948000	87951000	20.8278	1.70035	Msh2	NA
chr1	50964000	50967000	chr1	51333000	51336000	10.2441	3.17262	Tmeff2	9330175M20Rik	Conserved	0	0	99.19	chr1	50967000	50970000	chr1	51330000	51333000	22.7169	2.00362	Tmeff2	9330175M20Rik
chr14	55269000	55272000	chr14	55443000	55446000	12.6291	2.23103	NA	NA	Conserved	0	0	98.28	chr14	55272000	55275000	chr14	55440000	55443000	25.1831	1.5884	NA	NA
chr14	67218000	67221000	chr14	67623000	67626000	9.9395	3.01591	NA	NA	Specific_Uninjured	0	0	0	NA	NA	NA	NA	NA	NA	NA	NA	NA	NA
chr2	109908000	109911000	chr2	110208000	110211000	13.4865	4.50812	Platr8	NA	Conserved	100	100	100	chr2	109908000	109911000	chr2	110208000	110211000	25.1239	2.35713	Platr8	NA
chr13	51201000	51204000	chr13	51417000	51420000	14.3666	3.37499	Hist1h2al	S1pr3	Conserved	0	0	97.9	chr13	51207000	51210000	chr13	51414000	51417000	23.8772	1.8032	NA	S1pr3
chr1	83217000	83220000	chr1	83715000	83718000	8.50439	2.87295	NA	NA	Conserved	0	0	99.4	chr1	83220000	83223000	chr1	83718000	83721000	19.8586	2.02837	NA	NA
chr16	63867000	63870000	chr16	64725000	64728000	8.16508	3.54304	NA	NA	Conserved	0	0	99.65	chr16	63864000	63867000	chr16	64722000	64725000	15.5233	2.27581	Epha3	NA
chr18	38010000	38013000	chr18	38289000	38292000	11.7533	2.77192	NA	NA	Conserved	0	0	98.94	chr18	38007000	38010000	chr18	38286000	38289000	21.6583	1.64107	NA	NA
chrX	137667000	137670000	chrX	138168000	138171000	8.19619	3.7665	Il1rapl2	Il1rapl2	Specific_Uninjured	0	0	0	NA	NA	NA	NA	NA	NA	NA	NA	NA	NA
chr14	65415000	65418000	chr14	65565000	65568000	11.3751	2.18527	Pnoc	Elp3	Specific_Uninjured	0	0	0	NA	NA	NA	NA	NA	NA	NA	NA	NA	NA
chr17	43266000	43269000	chr17	43461000	43464000	14.3394	2.82006	NA	NA	Conserved	100	0	99.25	chr17	43266000	43269000	chr17	43464000	43467000	32.775	2.10832	NA	NA
chr13	18057000	18060000	chr13	18813000	18816000	8.06428	3.01885	NA	Vps41	Conserved	0	0	91.37	chr13	18042000	18045000	chr13	18705000	18708000	14.5309	1.88709	NA	NA
chr5	146706000	146709000	chr5	146904000	146907000	16.4795	3.1082	NA	NA	Conserved	0	0	97.71	chr5	146709000	146712000	chr5	146898000	146901000	39.1292	2.37437	NA	NA
chr18	57132000	57135000	chr18	57285000	57288000	11.2267	2.19247	Megf10	Megf10	Specific_Uninjured	0	0	0	NA	NA	NA	NA	NA	NA	NA	NA	NA	NA
chr3	52257000	52260000	chr3	52986000	52989000	8.16014	2.7803	NA	Cog6	Conserved	0	0	98.76	chr3	52260000	52263000	chr3	52971000	52974000	26.59	2.51141	NA	NA
chr1	149835000	149838000	chr1	150264000	150267000	15.9768	3.96455	Pla2g4a	NA	Conserved	0	0	98.59	chr1	149844000	149847000	chr1	150261000	150264000	27.4286	2.03729	Pla2g4a	NA
chrX	76827000	76830000	chrX	76947000	76950000	12.0366	2.33046	NA	NA	Conserved	0	0	93.83	chrX	76836000	76839000	chrX	76953000	76956000	47.5575	2.32413	NA	NA
chr15	101991000	101994000	chr15	102066000	102069000	16.4495	2.87519	NA	NA	Specific_Uninjured	0	0	0	NA	NA	NA	NA	NA	NA	NA	NA	NA	NA
chr15	101334000	101337000	chr15	101985000	101988000	10.4548	3.84656	NA	NA	Conserved	100	100	100	chr15	101334000	101337000	chr15	101985000	101988000	19.0475	2.26379	NA	NA
chr19	53400000	53403000	chr19	53580000	53583000	11.9736	2.54964	NA	NA	Conserved	0	100	99.17	chr19	53403000	53406000	chr19	53580000	53583000	31.3867	2.09483	NA	NA
chr7	65700000	65703000	chr7	66063000	66066000	9.19208	2.701	Tm2d3	Snrpa1	Conserved	0	0	97.91	chr7	65706000	65709000	chr7	66054000	66057000	16.8536	1.82034	NA	NA
chr13	108348000	108351000	chr13	109209000	109212000	9.87347	3.12727	Depdc1b	Pde4d	Conserved	100	0	99.83	chr13	108348000	108351000	chr13	109212000	109215000	21.8209	2.44386	Depdc1b	Pde4d
chr3	29034000	29037000	chr3	29730000	29733000	10.9481	3.27687	NA	NA	Conserved	0	100	99.78	chr3	29037000	29040000	chr3	29730000	29733000	25.8089	2.48363	NA	NA
chr17	49965000	49968000	chr17	50235000	50238000	13.6084	2.69551	NA	NA	Conserved	0	0	98.91	chr17	49962000	49965000	chr17	50238000	50241000	33.8014	2.02275	NA	AY702103
chr13	97230000	97233000	chr13	97944000	97947000	12.9129	3.73987	NA	Arhgef28	Conserved	0	0	99.16	chr13	97236000	97239000	chr13	97938000	97941000	35.2092	3.11166	NA	Arhgef28
chr13	98028000	98031000	chr13	98238000	98241000	11.2021	2.39986	Arhgef28	NA	Conserved	0	0	97.84	chr13	98031000	98034000	chr13	98232000	98235000	31.4606	1.94695	Arhgef28	NA
chr7	49134000	49137000	chr7	49275000	49278000	10.591	2.43371	Nav2,9130015G15Rik	Nav2	Conserved	100	0	96.77	chr7	49134000	49137000	chr7	49266000	49269000	25.6103	1.73365	Nav2,9130015G15Rik	Nav2
chr2	180471000	180474000	chr2	180576000	180579000	14.5486	2.71389	Slco4a1	NA	Conserved	0	0	90.91	chr2	180474000	180477000	chr2	180561000	180564000	29.8936	1.68225	Slco4a1	NA
chr3	121884000	121887000	chr3	122121000	122124000	11.595	2.50353	NA	Abca4	Conserved	0	0	98.75	chr3	121887000	121890000	chr3	122124000	122127000	36.0764	1.95663	NA	Abca4
chr19	44589000	44592000	chr19	44889000	44892000	9.86131	2.49633	NA	NA	Conserved	100	0	99.02	chr19	44589000	44592000	chr19	44895000	44898000	20.7806	1.93758	NA	NA
chr8	25269000	25272000	chr8	25578000	25581000	11.3281	2.29448	NA	Letm2	Conserved	0	0	98.54	chr8	25275000	25278000	chr8	25575000	25578000	37.4169	2.46239	NA	Fgfr1
chr13	50952000	50955000	chr13	51426000	51429000	9.92053	3.30314	NA	Shc3	Conserved	100	0	99.68	chr13	50952000	50955000	chr13	51423000	51426000	21.7458	2.1616	NA	Shc3
chr8	121128000	121131000	chr8	121395000	121398000	9.11892	2.42931	Foxl1	NA	Conserved	0	0	98.34	chr8	121122000	121125000	chr8	121392000	121395000	23.8031	2.12379	NA	NA
chr19	23367000	23370000	chr19	23520000	23523000	10.1902	2.29581	Mamdc2	NA	Conserved	0	100	97.03	chr19	23376000	23379000	chr19	23520000	23523000	22.2544	1.66468	Mamdc2	NA
chr15	25998000	26001000	chr15	26325000	26328000	8.52019	2.51179	Zfp622	Marchf11	Conserved	0	0	99.1	chr15	25995000	25998000	chr15	26328000	26331000	22.805	2.17792	Zfp622	Marchf11
chr1	160233000	160236000	chr1	160377000	160380000	11.2965	2.62015	Rabgap1l	Rabgap1l	Conserved	0	0	96.84	chr1	160236000	160239000	chr1	160371000	160374000	23.0364	1.61013	Rabgap1l	Rabgap1l
chr7	93336000	93339000	chr7	94044000	94047000	6.41775	3.26581	NA	NA	Specific_Uninjured	0	0	0	NA	NA	NA	NA	NA	NA	NA	NA	NA	NA
chr14	75876000	75879000	chr14	76080000	76083000	11.0248	2.16826	NA	NA	Conserved	0	0	94.66	chr14	75894000	75897000	chr14	76077000	76080000	26.9381	1.74672	Gtf2f2	NA
chr7	74379000	74382000	chr7	75111000	75114000	7.94281	3.66904	Slco3a1	NA	Conserved	0	0	98.98	chr7	74373000	74376000	chr7	75102000	75105000	14.3558	2.07397	Slco3a1	NA
chr18	60711000	60714000	chr18	60768000	60771000	15.8968	1.98767	Ndst1	NA	Specific_Uninjured	0	0	0	NA	NA	NA	NA	NA	NA	NA	NA	NA	NA
chr14	31953000	31956000	chr14	32037000	32040000	14.4591	2.18628	NA	Galnt15	Conserved	0	0	92.59	chr14	31959000	31962000	chr14	32031000	32034000	46.8172	1.94151	NA	Galnt15
chr11	62616000	62619000	chr11	62670000	62673000	16.4094	1.84541	Lrrc75a	NA	Specific_Uninjured	0	0	0	NA	NA	NA	NA	NA	NA	NA	NA	NA	NA
chr8	86934000	86937000	chr8	87540000	87543000	9.94606	3.3798	NA	NA	Conserved	0	100	99.75	chr8	86937000	86940000	chr8	87540000	87543000	20.0792	2.15334	NA	NA
chr13	20301000	20304000	chr13	21042000	21045000	12.7824	4.16817	Elmo1	NA	Conserved	100	0	99.8	chr13	20301000	20304000	chr13	21045000	21048000	24.9938	3.07649	Elmo1	NA
chr10	80925000	80928000	chr10	80994000	80997000	14.8564	2.07353	NA	Gng7	Conserved	0	0	93.33	chr10	80931000	80934000	chr10	80991000	80994000	36.0186	1.60209	Gadd45b	Gng7
chr8	91794000	91797000	chr8	92370000	92373000	7.24986	2.79166	NA	NA	Specific_Uninjured	0	0	0	NA	NA	NA	NA	NA	NA	NA	NA	NA	NA
chr3	153972000	153975000	chr3	154227000	154230000	11.6668	2.39375	Slc44a5	Slc44a5	Conserved	0	0	97.18	chr3	153960000	153963000	chr3	154230000	154233000	28.3458	2.04971	NA	Slc44a5
chr4	102492000	102495000	chr4	102657000	102660000	12.3813	2.8523	Pde4b	NA	Conserved	0	100	99.1	chr4	102495000	102498000	chr4	102657000	102660000	32.3975	2.2397	Pde4b	NA
chr11	120720000	120723000	chr11	120774000	120777000	16.58	1.9255	Lrrc45,Rac3	NA	Specific_Uninjured	0	0	0	NA	NA	NA	NA	NA	NA	NA	NA	NA	NA
chr5	64383000	64386000	chr5	64818000	64821000	11.1294	2.77794	NA	Klf3	Conserved	100	0	99.66	chr5	64383000	64386000	chr5	64821000	64824000	22.7458	1.93907	NA	Klf3
chr7	78792000	78795000	chr7	78891000	78894000	13.6385	2.44037	Mrps11	NA	Conserved	0	0	90.32	chr7	78804000	78807000	chr7	78885000	78888000	27.3292	1.54721	NA	NA
chr17	83037000	83040000	chr17	83256000	83259000	13.4646	2.85404	Gm19689	NA	Conserved	100	0	99.32	chr17	83037000	83040000	chr17	83253000	83256000	35.8117	2.24381	Gm19689	NA
chr3	28818000	28821000	chr3	28971000	28974000	10.7408	2.59185	NA	NA	Conserved	0	0	98.08	chr3	28821000	28824000	chr3	28974000	28977000	28.1497	2.12333	NA	NA
chr15	55563000	55566000	chr15	56049000	56052000	12.3795	4.33981	Mtbp	NA	Conserved	0	0	98.44	chr15	55572000	55575000	chr15	56043000	56046000	23.2683	2.42301	Mtbp	NA
chr15	101772000	101775000	chr15	101976000	101979000	16.4367	3.36601	NA	NA	Conserved	100	0	99.27	chr15	101772000	101775000	chr15	101973000	101976000	27.0511	1.94233	NA	NA
chr8	64620000	64623000	chr8	64692000	64695000	14.4632	2.21924	Cpe	Cpe	Specific_Uninjured	0	0	0	NA	NA	NA	NA	NA	NA	NA	NA	NA	NA
chr1	152523000	152526000	chr1	152751000	152754000	12.2468	2.67207	Rgl1	Rgl1,Apobec4	Conserved	0	0	97.33	chr1	152532000	152535000	chr1	152748000	152751000	26.5064	1.87283	Rgl1	Rgl1,Apobec4
chr2	93216000	93219000	chr2	93417000	93420000	13.3226	2.8884	Tspan18	Cd82,Gm13807	Conserved	0	100	99.26	chr2	93219000	93222000	chr2	93417000	93420000	26.1061	1.89089	Tspan18	Cd82,Gm13807
chr5	49095000	49098000	chr5	49350000	49353000	9.23036	2.60431	Kcnip4	NA	Conserved	0	0	98.82	chr5	49098000	49101000	chr5	49347000	49350000	21.2204	1.94311	Kcnip4	NA
chr2	116895000	116898000	chr2	117240000	117243000	9.83794	2.74265	NA	NA	Conserved	0	0	98.25	chr2	116898000	116901000	chr2	117231000	117234000	32.565	2.55747	D330050G23Rik	NA
chr8	77631000	77634000	chr8	78006000	78009000	11.9956	3.45919	NA	NA	Conserved	100	100	100	chr8	77631000	77634000	chr8	78006000	78009000	27.1961	2.33629	NA	NA
chr13	95568000	95571000	chr13	95724000	95727000	10.3835	2.50157	NA	Iqgap2	Conserved	0	0	97.14	chr13	95565000	95568000	chr13	95718000	95721000	23.9422	1.65084	NA	Iqgap2
chr12	79359000	79362000	chr12	80139000	80142000	11.6944	4.31658	Rad51b	NA	Conserved	0	0	99.43	chr12	79356000	79359000	chr12	80145000	80148000	29.3208	2.74231	Rad51b	NA
chr1	82788000	82791000	chr1	82989000	82992000	9.45558	2.75482	NA	NA	Specific_Uninjured	0	0	0	NA	NA	NA	NA	NA	NA	NA	NA	NA	NA
chr1	134991000	134994000	chr1	135111000	135114000	12.145	2.20846	Lgr6	Ptprv	Conserved	100	0	96.2	chr1	134991000	134994000	chr1	135102000	135105000	29.2922	1.69249	Lgr6	Lgr6
chr6	83358000	83361000	chr6	83517000	83520000	10.6013	2.19149	Bola3	Actg2	Conserved	0	0	98.11	chr6	83361000	83364000	chr6	83514000	83517000	27.3747	1.72521	Tet3	Actg2
chr16	35112000	35115000	chr16	35274000	35277000	11.5092	2.45797	NA	Adcy5	Conserved	100	0	99.08	chr16	35112000	35115000	chr16	35271000	35274000	27.0247	1.80779	NA	Adcy5
chr11	77832000	77835000	chr11	77967000	77970000	12.7749	2.33563	Myo18a	Sez6	Conserved	0	100	98.92	chr11	77829000	77832000	chr11	77967000	77970000	35.3725	2.29774	Myo18a	Sez6
chr1	183048000	183051000	chr1	183231000	183234000	11.3485	3.05374	NA	NA	Conserved	0	0	98.41	chr1	183045000	183048000	chr1	183234000	183237000	32.1036	2.68848	NA	NA
chr7	29382000	29385000	chr7	29523000	29526000	12.7664	2.40042	Sipa1l3	NA	Conserved	0	100	98.95	chr7	29385000	29388000	chr7	29523000	29526000	28.4186	1.81141	Sipa1l3	NA
chr9	41229000	41232000	chr9	41958000	41961000	8.93061	3.13529	NA	NA	Conserved	0	0	99.38	chr9	41226000	41229000	chr9	41952000	41955000	19.1086	2.2413	NA	NA
chr13	46314000	46317000	chr13	46665000	46668000	9.83947	2.52815	NA	NA	Conserved	100	0	98.71	chr13	46314000	46317000	chr13	46656000	46659000	20.8935	1.87352	NA	NA
chr4	34956000	34959000	chr4	35157000	35160000	9.26081	2.27077	Mob3b	Mob3b	Conserved	100	100	100	chr4	34956000	34959000	chr4	35157000	35160000	27.1103	1.76661	Mob3b	Mob3b
chr4	130962000	130965000	chr4	131841000	131844000	6.95631	3.81586	NA	Mecr	Conserved	100	0	99.66	chr4	130962000	130965000	chr4	131835000	131838000	12.6786	2.16531	NA	Ptpru
chr16	91938000	91941000	chr16	92292000	92295000	14.2887	4.06717	NA	Kcne2	Conserved	100	0	99.58	chr16	91938000	91941000	chr16	92289000	92292000	27.2236	2.33385	NA	NA
chr1	184959000	184962000	chr1	185187000	185190000	9.88317	2.38933	Mark1	NA	Conserved	0	100	99.35	chr1	184962000	184965000	chr1	185187000	185190000	21.5911	1.74794	Mark1	NA
chr11	33732000	33735000	chr11	33918000	33921000	11.1546	2.28064	Kcnip1	Kcnip1	Conserved	0	100	98.44	chr11	33726000	33729000	chr11	33918000	33921000	29.7286	2.17943	Kcnip1	Kcnip1
chr2	103875000	103878000	chr2	103986000	103989000	12.5876	2.10014	NA	NA	Conserved	100	0	95.89	chr2	103875000	103878000	chr2	103977000	103980000	38.0053	1.91386	NA	Lmo2
chr1	180276000	180279000	chr1	180399000	180402000	15.2161	2.72032	NA	Itpkb	Conserved	0	0	92.31	chr1	180270000	180273000	chr1	180414000	180417000	41.7069	2.42192	NA	Itpkb
chr2	140187000	140190000	chr2	140424000	140427000	9.87625	2.43291	Ndufaf5	Macrod2	Specific_Uninjured	0	0	0	NA	NA	NA	NA	NA	NA	NA	NA	NA	NA
chr1	9576000	9579000	chr1	9702000	9705000	12.7197	2.37659	Adhfe1,2610203C22Rik	NA	Conserved	0	0	96.47	chr1	9573000	9576000	chr1	9696000	9699000	27.2981	1.69702	Adhfe1,2610203C22Rik	Mybl1
chr5	109602000	109605000	chr5	110025000	110028000	7.23872	2.72238	NA	NA	Specific_Uninjured	0	0	0	NA	NA	NA	NA	NA	NA	NA	NA	NA	NA
chr10	78633000	78636000	chr10	79116000	79119000	7.75722	3.24626	NA	NA	Conserved	0	0	98.45	chr10	78642000	78645000	chr10	79122000	79125000	14.2819	1.81001	NA	NA
chr7	135537000	135540000	chr7	135630000	135633000	15.562	2.46088	Ptpre	Ptpre	Conserved	0	0	93.33	chr7	135543000	135546000	chr7	135624000	135627000	32.5778	1.62857	Ptpre	Ptpre
chr1	151563000	151566000	chr1	151707000	151710000	12.0723	2.08358	NA	Fam129a	Conserved	100	100	100	chr1	151563000	151566000	chr1	151707000	151710000	29.7328	1.66078	NA	Fam129a
chr1	153894000	153897000	chr1	154182000	154185000	10.6205	3.3143	NA	NA	Conserved	100	0	99.48	chr1	153894000	153897000	chr1	154179000	154182000	25.3056	1.97436	NA	NA
chr7	139299000	139302000	chr7	139476000	139479000	11.1374	2.22452	NA	Inpp5a	Conserved	0	100	98.31	chr7	139305000	139308000	chr7	139476000	139479000	25.0778	1.80316	NA	Inpp5a
chr11	79710000	79713000	chr11	79923000	79926000	9.89097	2.59016	Mir193a	NA	Conserved	100	0	98.59	chr11	79710000	79713000	chr11	79917000	79920000	21.2033	1.7643	Mir193a	NA
chr9	37686000	37689000	chr9	37929000	37932000	10.8342	2.69906	NA	NA	Conserved	0	100	98.77	chr9	37692000	37695000	chr9	37929000	37932000	20.4953	1.76595	NA	NA
chr7	45738000	45741000	chr7	45795000	45798000	19.3786	2.09862	Sult2b1	Lmtk3	Specific_Uninjured	0	0	0	NA	NA	NA	NA	NA	NA	NA	NA	NA	NA
chr10	108303000	108306000	chr10	108429000	108432000	11.1403	2.47063	NA	Gm36283	Conserved	0	0	95.45	chr10	108306000	108309000	chr10	108438000	108441000	28.9611	1.95184	NA	Gm36283
chr1	17982000	17985000	chr1	18105000	18108000	13.5244	2.75069	NA	NA	Conserved	0	100	98.8	chr1	17985000	17988000	chr1	18105000	18108000	24.8133	1.70539	NA	NA
chr7	137478000	137481000	chr7	138429000	138432000	6.11317	3.68325	NA	NA	Specific_Uninjured	0	0	0	NA	NA	NA	NA	NA	NA	NA	NA	NA	NA
chr12	24708000	24711000	chr12	24948000	24951000	10.6113	2.36112	Rrm2	Mboat2	Conserved	0	0	96.82	chr12	24720000	24723000	chr12	24945000	24948000	30.0847	2.03905	NA	Mboat2
chr13	56280000	56283000	chr13	56424000	56427000	15.0544	3.0071	NA	NA	Conserved	0	0	97.03	chr13	56277000	56280000	chr13	56430000	56433000	32.2956	2.16357	NA	NA
chr2	36006000	36009000	chr2	36219000	36222000	11.2369	2.87157	NA	NA	Conserved	0	0	97.14	chr2	36012000	36015000	chr2	36213000	36216000	25.6172	1.97681	NA	NA
chr5	102147000	102150000	chr5	102693000	102696000	8.17508	3.33317	NA	Arhgap24	Conserved	0	100	93.91	chr5	102210000	102213000	chr5	102693000	102696000	24.1786	2.67645	NA	Arhgap24
chr17	80046000	80049000	chr17	80184000	80187000	14.6295	2.28728	Hnrnpll	Galm	Conserved	100	0	97.83	chr17	80046000	80049000	chr17	80178000	80181000	34.5917	1.82318	Hnrnpll	Galm
chrX	98706000	98709000	chrX	98919000	98922000	12.4676	2.97333	Ophn1	NA	Conserved	0	0	98.63	chrX	98703000	98706000	chrX	98922000	98925000	20.615	1.89754	Ophn1	NA
chr6	55542000	55545000	chr6	55953000	55956000	8.12856	2.46034	NA	Itprid1	Conserved	0	0	97.51	chr6	55524000	55527000	chr6	55950000	55953000	18.85	1.92247	NA	Itprid1
chr4	96273000	96276000	chr4	96684000	96687000	8.68539	3.03829	NA	NA	Conserved	0	0	96.63	chr4	96279000	96282000	chr4	96663000	96666000	16.3584	1.75234	NA	Cyp2j5
chr1	55896000	55899000	chr1	56976000	56979000	8.44172	3.1787	NA	Satb2	Conserved	100	100	100	chr1	55896000	55899000	chr1	56976000	56979000	24.4372	3.07889	NA	Satb2
chr18	52680000	52683000	chr18	52938000	52941000	12.1137	3.13929	NA	NA	Conserved	0	0	98.25	chr18	52686000	52689000	chr18	52935000	52938000	28.4564	2.15126	NA	NA
chr12	85506000	85509000	chr12	85662000	85665000	13.1909	2.45324	NA	NA	Conserved	0	0	95.05	chr12	85515000	85518000	chr12	85656000	85659000	30.7061	1.7143	NA	NA
chr3	131364000	131367000	chr3	131475000	131478000	12.7119	3.42259	NA	NA	Conserved	100	100	100	chr3	131364000	131367000	chr3	131475000	131478000	39.0263	3.0873	NA	NA
chr12	49386000	49389000	chr12	49959000	49962000	7.49608	3.05428	Foxg1	NA	Conserved	0	0	99.21	chr12	49392000	49395000	chr12	49956000	49959000	17.7111	1.95635	3110039M20Rik	NA
chr18	65928000	65931000	chr18	66045000	66048000	13.4726	3.30154	NA	NA	Conserved	0	0	94.74	chr18	65931000	65934000	chr18	66036000	66039000	27.4539	1.73255	NA	NA
chr18	70197000	70200000	chr18	70422000	70425000	10.7643	2.73331	NA	NA	Conserved	100	0	99.34	chr18	70197000	70200000	chr18	70419000	70422000	24.1597	1.92346	NA	NA
chr14	109875000	109878000	chr14	110772000	110775000	12.6431	3.32139	NA	NA	Conserved	0	0	99.33	chr14	109878000	109881000	chr14	110763000	110766000	34.3419	2.80393	NA	NA
chr5	97125000	97128000	chr5	98328000	98331000	6.09289	3.67302	NA	Cfap299	Conserved	0	0	92.94	chr5	97128000	97131000	chr5	98172000	98175000	14.8694	2.09071	NA	NA
chr12	30603000	30606000	chr12	30885000	30888000	8.62472	2.54735	NA	Alkal2	Conserved	0	0	98.94	chr12	30606000	30609000	chr12	30882000	30885000	21.5694	1.89272	NA	Alkal2
chr8	80493000	80496000	chr8	80688000	80691000	12.0531	3.51858	Gypa	Frem3	Conserved	100	100	100	chr8	80493000	80496000	chr8	80688000	80691000	26.1331	2.10565	Gypa	Frem3
chrX	70377000	70380000	chrX	70575000	70578000	10.0914	3.63775	NA	NA	Conserved	0	0	98.51	chrX	70374000	70377000	chrX	70572000	70575000	26.1211	2.70066	NA	NA
chr9	30480000	30483000	chr9	30939000	30942000	12.8804	3.52101	NA	NA	Conserved	100	100	100	chr9	30480000	30483000	chr9	30939000	30942000	33.8803	2.56031	NA	NA
chr6	127146000	127149000	chr6	127368000	127371000	10.7388	2.55017	Ccnd2	NA	Conserved	0	0	97.96	chr6	127149000	127152000	chr6	127362000	127365000	22.0831	1.66456	Ccnd2,9330179D12Rik	NA
chr13	16014000	16017000	chr13	16767000	16770000	7.13106	2.85718	Inhba,B230303A05Rik	NA	Shifted	0	0	68.76	chr13	15984000	15987000	chr13	17424000	17427000	14.2821	2.23229	B230303A05Rik	Sugct
chr2	152697000	152700000	chr2	152835000	152838000	16.5284	2.97648	H13	NA	Conserved	100	0	98.95	chr2	152697000	152700000	chr2	152838000	152841000	33.6944	2.17323	H13	NA
chr8	61905000	61908000	chr8	62061000	62064000	10.8084	2.58735	NA	Anxa10	Conserved	0	0	95.41	chr8	61893000	61896000	chr8	62058000	62061000	22.0558	1.7939	Palld	Anxa10
chr12	75789000	75792000	chr12	76197000	76200000	7.61833	2.9874	NA	Tex21	Conserved	0	0	98.91	chr12	75783000	75786000	chr12	76194000	76197000	18.8078	2.06592	NA	NA
chr11	54702000	54705000	chr11	54864000	54867000	11.7313	2.60173	NA	Hint1	Conserved	0	0	98.18	chr11	54705000	54708000	chr11	54867000	54870000	28.6819	1.88961	NA	Hint1
chr9	13314000	13317000	chr9	13422000	13425000	16.5033	4.39018	NA	NA	Conserved	100	0	98.67	chr9	13314000	13317000	chr9	13425000	13428000	31.7012	3.01716	NA	NA
chr10	43572000	43575000	chr10	43923000	43926000	11.0361	2.90144	NA	Rtn4ip1	Conserved	0	0	98.71	chr10	43575000	43578000	chr10	43917000	43920000	31.9861	2.25564	NA	Rtn4ip1
chr10	83823000	83826000	chr10	84456000	84459000	9.96911	3.05586	NA	NA	Conserved	0	0	99.05	chr10	83826000	83829000	chr10	84447000	84450000	19.8839	1.85868	NA	NA
chr11	22992000	22995000	chr11	23274000	23277000	8.44589	2.63045	Cct4	Xpo1	Conserved	0	100	98.94	chr11	22998000	23001000	chr11	23274000	23277000	21.4653	1.91456	Cct4	Xpo1
chr2	18870000	18873000	chr2	19275000	19278000	9.31114	3.12141	Pip4k2a	Armc3	Conserved	0	100	98.88	chr2	18879000	18882000	chr2	19275000	19278000	19.8736	1.82324	Pip4k2a	Armc3
chr4	149808000	149811000	chr4	149958000	149961000	14.6788	2.47498	NA	NA	Conserved	100	0	98.08	chr4	149808000	149811000	chr4	149964000	149967000	29.5414	1.89311	NA	NA
chr1	155292000	155295000	chr1	155529000	155532000	14.1239	2.91142	Xpr1	NA	Conserved	100	100	100	chr1	155292000	155295000	chr1	155529000	155532000	30.0547	2.03002	Xpr1	NA
chr10	96216000	96219000	chr10	97308000	97311000	8.14366	2.97744	NA	NA	Conserved	0	0	99.73	chr10	96213000	96216000	chr10	97311000	97314000	19.3116	2.0156	NA	NA
chr12	117390000	117393000	chr12	117771000	117774000	10.9898	3.22202	NA	NA	Conserved	0	0	98.02	chr12	117402000	117405000	chr12	117774000	117777000	27.4064	1.98383	NA	NA
chr11	4257000	4260000	chr11	4422000	4425000	15.0361	3.43206	Lif	Hormad2	Conserved	0	0	98.21	chr11	4260000	4263000	chr11	4425000	4428000	31.2981	1.96588	Lif	Hormad2
chr6	146832000	146835000	chr6	146988000	146991000	12.6388	2.32633	Arntl2	Ppfibp1	Conserved	0	0	97.2	chr6	146835000	146838000	chr6	146994000	146997000	34.9256	1.97222	NA	Ppfibp1
chr4	32244000	32247000	chr4	32556000	32559000	8.22306	2.61665	NA	Bach2	Shifted	0	0	75.81	chr4	32055000	32058000	chr4	32568000	32571000	18.6297	1.85814	NA	Bach2,Bach2os
chr17	43701000	43704000	chr17	43872000	43875000	10.5628	2.41865	Cyp39a1	Rcan2	Conserved	100	0	99.15	chr17	43701000	43704000	chr17	43875000	43878000	23.0797	1.88502	Cyp39a1	Rcan2
chr15	59394000	59397000	chr15	59655000	59658000	9.15019	2.52131	Nsmce2	Trib1	Conserved	0	0	98.27	chr15	59400000	59403000	chr15	59652000	59655000	20.8964	1.70845	Nsmce2	Trib1
chr2	129906000	129909000	chr2	130056000	130059000	12.8023	2.43002	NA	NA	Conserved	100	0	99.01	chr2	129906000	129909000	chr2	130053000	130056000	22.3597	1.53975	NA	NA
chr5	112878000	112881000	chr5	113052000	113055000	15.4538	2.72856	Myo18b	NA	Conserved	0	0	97.52	chr5	112875000	112878000	chr5	113058000	113061000	32.7247	2.16316	Myo18b	Crybb2
chr5	122448000	122451000	chr5	122625000	122628000	10.1084	2.16014	NA	NA	Specific_Uninjured	0	0	0	NA	NA	NA	NA	NA	NA	NA	NA	NA	NA
chr9	118584000	118587000	chr9	118902000	118905000	10.0143	2.3918	NA	NA	Conserved	0	0	93.53	chr9	118599000	118602000	chr9	118878000	118881000	26.8775	1.9403	NA	Itga9
chr18	65502000	65505000	chr18	65748000	65751000	13.2567	2.66768	Mir466p	Oacyl	Conserved	0	100	99.39	chr18	65505000	65508000	chr18	65748000	65751000	43.6822	2.73971	Mir466p	Oacyl
chr18	80004000	80007000	chr18	80121000	80124000	15.6292	2.83039	NA	NA	Conserved	0	0	97.44	chr18	80007000	80010000	chr18	80118000	80121000	30.9344	1.92356	NA	Pard6g
chr12	72849000	72852000	chr12	72972000	72975000	11.4847	2.2629	NA	NA	Conserved	100	0	98.82	chr12	72849000	72852000	chr12	72975000	72978000	30.7956	1.88046	NA	NA
chr11	94131000	94134000	chr11	94218000	94221000	13.4576	2.20287	NA	NA	Conserved	0	0	90.91	chr11	94143000	94146000	chr11	94215000	94218000	33.2364	1.57446	NA	Tob1
chr1	166785000	166788000	chr1	167214000	167217000	8.33328	3.24675	NA	NA	Conserved	100	0	99.65	chr1	166785000	166788000	chr1	167211000	167214000	16.2852	1.8548	NA	NA
chr3	97203000	97206000	chr3	97341000	97344000	11.0648	2.10167	Bcl9	NA	Conserved	0	0	94.85	chr3	97191000	97194000	chr3	97338000	97341000	25.9628	1.68932	NA	NA
chr6	135255000	135258000	chr6	135369000	135372000	12.572	2.25485	NA	Emp1	Conserved	0	0	95.12	chr6	135252000	135255000	chr6	135378000	135381000	38.5514	2.0359	Gsg1	Emp1
chr18	61311000	61314000	chr18	61488000	61491000	10.9214	2.38753	Ppargc1b	NA	Conserved	0	0	98.33	chr18	61314000	61317000	chr18	61491000	61494000	27.1275	1.87304	Ppargc1b	Arhgef37
chr15	76245000	76248000	chr15	76329000	76332000	13.0352	1.86312	Grina	Exosc4,Gpaa1	Specific_Uninjured	0	0	0	NA	NA	NA	NA	NA	NA	NA	NA	NA	NA
chr17	8616000	8619000	chr17	8940000	8943000	10.598	2.72833	Pde10a	Pde10a	Conserved	0	0	98.6	chr17	8619000	8622000	chr17	8934000	8937000	19.7533	1.79029	Pde10a	Pde10a
chr13	99375000	99378000	chr13	99843000	99846000	11.5421	3.17598	Mrps27	NA	Conserved	0	100	99.68	chr13	99372000	99375000	chr13	99843000	99846000	25.3569	2.2238	Mrps27	NA
chr11	43773000	43776000	chr11	44334000	44337000	9.69781	2.56859	Adra1b	NA	Conserved	0	0	98.92	chr11	43782000	43785000	chr11	44331000	44334000	25.6619	2.26369	Adra1b	NA
chr13	3666000	3669000	chr13	4005000	4008000	8.13841	3.24397	NA	NA	Conserved	100	0	99.56	chr13	3666000	3669000	chr13	4002000	4005000	15.0174	2.08412	NA	NA
chr13	47301000	47304000	chr13	48468000	48471000	10.8069	4.3377	NA	NA	Conserved	0	0	99.74	chr13	47304000	47307000	chr13	48465000	48468000	19.8242	2.39442	NA	NA
chr18	45375000	45378000	chr18	46137000	46140000	6.81693	3.55419	Kcnn2	NA	Shifted	0	0	77.39	chr18	44931000	44934000	chr18	46140000	46143000	12.2735	2.06639	NA	NA
chr2	61995000	61998000	chr2	62280000	62283000	8.04711	2.64972	NA	Slc4a10	Specific_Uninjured	0	0	0	NA	NA	NA	NA	NA	NA	NA	NA	NA	NA
chr15	25806000	25809000	chr15	25953000	25956000	12.0546	2.4203	Myo10	Retreg1	Conserved	100	0	97.09	chr15	25806000	25809000	chr15	25962000	25965000	25.4636	1.77474	Myo10	Retreg1
chr6	51177000	51180000	chr6	52242000	52245000	10.1942	2.99871	NA	Hoxa11	Conserved	0	0	99.01	chr6	51183000	51186000	chr6	52227000	52230000	18.7572	1.86835	NA	Hoxa9
chr1	20940000	20943000	chr1	21165000	21168000	11.2566	3.0564	NA	NA	Conserved	100	0	99.34	chr1	20940000	20943000	chr1	21162000	21165000	26.6011	2.20356	NA	NA
chr1	86664000	86667000	chr1	87045000	87048000	10.824	2.58495	Nppc	Dis3l2	Conserved	100	0	99.61	chr1	86664000	86667000	chr1	87042000	87045000	24.9047	1.83197	Nppc	Dis3l2
chr5	66708000	66711000	chr5	67005000	67008000	12.0984	2.42024	NA	Limch1	Conserved	100	100	100	chr5	66708000	66711000	chr5	67005000	67008000	32.2208	2.05434	NA	Limch1
chr2	145959000	145962000	chr2	146412000	146415000	10.343	2.74959	Cfap61	Ralgapa2	Conserved	0	0	99.02	chr2	145962000	145965000	chr2	146418000	146421000	21.8014	1.96652	Cfap61	Ralgapa2
chr8	14955000	14958000	chr8	15042000	15045000	13.4608	2.16929	Arhgef10	BB014433	Conserved	100	0	98.31	chr8	14955000	14958000	chr8	15039000	15042000	32.9769	1.79926	Arhgef10	BB014433
chr15	79944000	79947000	chr15	80073000	80076000	11.89	2.27665	NA	NA	Conserved	0	0	93.98	chr15	79950000	79953000	chr15	80064000	80067000	33.0061	1.8916	NA	NA
chr15	39864000	39867000	chr15	40134000	40137000	11.8546	2.92431	NA	9330182O14Rik	Conserved	100	0	99.45	chr15	39864000	39867000	chr15	40131000	40134000	29.0919	2.24093	NA	NA
chr19	45222000	45225000	chr19	45546000	45549000	9.92314	2.91308	NA	NA	Conserved	100	0	99.09	chr19	45222000	45225000	chr19	45552000	45555000	25.1294	2.4839	NA	Poll
chr10	60147000	60150000	chr10	60246000	60249000	12.4664	2.29485	NA	NA	Specific_Uninjured	0	0	0	NA	NA	NA	NA	NA	NA	NA	NA	NA	NA
chr14	27597000	27600000	chr14	27735000	27738000	11.8573	2.28588	NA	Erc2	Conserved	100	0	98.95	chr14	27597000	27600000	chr14	27738000	27741000	25.5981	1.8099	NA	Erc2
chr1	81516000	81519000	chr1	82296000	82299000	7.88231	3.87872	NA	NA	Conserved	0	0	88.47	chr1	81315000	81318000	chr1	82299000	82302000	14.8038	2.0229	Nyap2	NA
chr8	71133000	71136000	chr8	71859000	71862000	11.3784	5.01628	NA	NA	Conserved	0	0	98.11	chr8	71145000	71148000	chr8	71844000	71847000	27.3853	3.1756	Gm7827	NA
chr3	63555000	63558000	chr3	63867000	63870000	11.7185	2.70297	NA	Plch1	Conserved	0	0	98.08	chr3	63564000	63567000	chr3	63870000	63873000	27.9456	1.92808	NA	Plch1
chr1	167412000	167415000	chr1	167643000	167646000	10.5787	2.36825	NA	NA	Conserved	0	0	96.69	chr1	167421000	167424000	chr1	167637000	167640000	32.8592	2.04877	NA	Rxrg
chr17	25398000	25401000	chr17	25470000	25473000	17.3694	2.23666	Cacna1h	Tekt4	Conserved	100	0	95.83	chr17	25398000	25401000	chr17	25464000	25467000	31.2486	1.52339	Cacna1h	NA
chr4	130386000	130389000	chr4	130572000	130575000	11.3381	2.82376	Snrnp40	Nkain1	Conserved	100	100	100	chr4	130386000	130389000	chr4	130572000	130575000	31.8425	2.61825	Snrnp40	Nkain1
chr14	79620000	79623000	chr14	80217000	80220000	8.17269	2.98712	Sugt1	NA	Conserved	100	0	99.75	chr14	79620000	79623000	chr14	80214000	80217000	15.561	2.46101	Sugt1	NA
chr1	15009000	15012000	chr1	15621000	15624000	9.21358	4.49717	NA	Kcnb2	Conserved	100	0	99.76	chr1	15009000	15012000	chr1	15624000	15627000	17.411	2.41116	NA	Kcnb2
chr12	39510000	39513000	chr12	40164000	40167000	8.48228	3.09285	NA	NA	Conserved	100	0	99.77	chr12	39510000	39513000	chr12	40161000	40164000	15.1629	1.97823	NA	NA
chr18	57558000	57561000	chr18	57966000	57969000	9.97097	3.00745	Ccdc192	NA	Conserved	100	100	100	chr18	57558000	57561000	chr18	57966000	57969000	19.3644	1.7575	Ccdc192	NA
chr5	12567000	12570000	chr5	13626000	13629000	7.41361	3.2586	Sema3d	NA	Conserved	100	0	99.72	chr5	12567000	12570000	chr5	13632000	13635000	22.2097	2.76285	Sema3d	NA
chr8	64023000	64026000	chr8	64548000	64551000	14.5397	3.76251	Tll1	NA	Conserved	100	100	100	chr8	64023000	64026000	chr8	64548000	64551000	33.7036	2.67794	Tll1	NA
chr16	18120000	18123000	chr16	18207000	18210000	17.5709	2.52005	NA	4933432I09Rik	Specific_Uninjured	0	0	0	NA	NA	NA	NA	NA	NA	NA	NA	NA	NA
chr7	118314000	118317000	chr7	118521000	118524000	9.20169	2.87598	NA	Coq7	Conserved	0	100	97.9	chr7	118305000	118308000	chr7	118521000	118524000	17.3876	1.96231	NA	Coq7
chr11	116319000	116322000	chr11	116445000	116448000	13.3558	2.70127	NA	Qrich2	Conserved	100	0	96.63	chr11	116319000	116322000	chr11	116454000	116457000	31.9758	2.13138	NA	Qrich2
chr1	165780000	165783000	chr1	166158000	166161000	8.09873	3.15892	NA	Gpa33	Conserved	0	0	99.21	chr1	165777000	165780000	chr1	166155000	166158000	25.0078	2.33571	NA	Gpa33
chr5	102210000	102213000	chr5	102696000	102699000	8.77378	3.12029	NA	Arhgap24	Conserved	100	0	99.69	chr5	102210000	102213000	chr5	102693000	102696000	24.1786	2.67645	NA	Arhgap24
chr12	71766000	71769000	chr12	72048000	72051000	14.2008	3.14336	NA	NA	Conserved	0	100	98.94	chr12	71772000	71775000	chr12	72048000	72051000	28.9253	1.97219	NA	NA
chr10	78036000	78039000	chr10	78156000	78159000	14.4978	2.46789	Aire	NA	Conserved	0	0	96.47	chr10	78030000	78033000	chr10	78159000	78162000	36.1886	2.04309	Aire	NA
chr14	33678000	33681000	chr14	33936000	33939000	12.2653	2.81326	NA	Gdf10	Conserved	0	0	95.81	chr14	33690000	33693000	chr14	33927000	33930000	25.5125	1.66726	NA	Gdf10
chr19	20451000	20454000	chr19	20733000	20736000	10.0258	2.34416	NA	NA	Conserved	0	0	97.92	chr19	20442000	20445000	chr19	20730000	20733000	22.0158	1.88732	NA	NA
chr1	85857000	85860000	chr1	86010000	86013000	12.2837	2.92128	NA	NA	Conserved	0	100	98.04	chr1	85863000	85866000	chr1	86010000	86013000	29.0939	1.82208	NA	NA
chr2	103089000	103092000	chr2	103350000	103353000	11.6616	2.85679	Apip	A930006I01Rik	Conserved	0	0	98.85	chr2	103092000	103095000	chr2	103347000	103350000	25.485	1.96954	Apip	A930006I01Rik
chr11	79029000	79032000	chr11	79215000	79218000	12.3302	2.65078	Ksr1,Gm11201	NA	Conserved	0	100	99.2	chr11	79032000	79035000	chr11	79215000	79218000	27.3222	1.75081	Ksr1,Gm11201	NA
chr13	113322000	113325000	chr13	113622000	113625000	10.3223	2.37203	NA	NA	Conserved	0	100	97.46	chr13	113337000	113340000	chr13	113622000	113625000	34.4811	2.17361	NA	NA
chr7	139704000	139707000	chr7	139857000	139860000	13.9099	2.37334	NA	Adgra1	Conserved	0	0	96.3	chr7	139701000	139704000	chr7	139866000	139869000	29.0756	1.98362	NA	Adgra1
chr17	7446000	7449000	chr17	7833000	7836000	9.93147	3.4414	NA	NA	Conserved	0	0	99.22	chr17	7449000	7452000	chr17	7830000	7833000	23.3522	2.7022	NA	NA
chr2	134682000	134685000	chr2	135336000	135339000	8.55167	3.62088	NA	Plcb1	Conserved	0	0	99.08	chr2	134685000	134688000	chr2	135327000	135330000	16.96	1.99786	NA	Plcb1
chr6	50310000	50313000	chr6	50535000	50538000	11.6654	2.7185	Osbpl3	NA	Conserved	0	0	98.67	chr6	50313000	50316000	chr6	50532000	50535000	29.7992	2.06357	Osbpl3	NA
chr2	155847000	155850000	chr2	155949000	155952000	13.5695	2.22681	Uqcc1	NA	Conserved	0	0	95.65	chr2	155844000	155847000	chr2	155943000	155946000	27.3411	1.61813	Uqcc1	Gdf5
chr13	100893000	100896000	chr13	101697000	101700000	8.20308	2.91242	NA	Pik3r1	Conserved	0	0	97.11	chr13	100848000	100851000	chr13	101700000	101703000	15.8392	2.17329	NA	Pik3r1
chr4	136068000	136071000	chr4	136158000	136161000	17.7567	2.8115	NA	NA	Conserved	0	0	93.1	chr4	136074000	136077000	chr4	136152000	136155000	38.4528	1.85103	NA	NA
chr11	39594000	39597000	chr11	40152000	40155000	7.20744	2.80712	NA	NA	Shifted	0	0	71.37	chr11	39591000	39594000	chr11	40599000	40602000	11.5478	2.27399	NA	NA
chr9	35283000	35286000	chr9	35529000	35532000	13.1385	2.74095	4933422A05Rik	NA	Conserved	0	0	98.2	chr9	35286000	35289000	chr9	35535000	35538000	37.5389	2.91698	NA	NA
chr7	49956000	49959000	chr7	51438000	51441000	6.99933	4.08522	Slc6a5	NA	Specific_Uninjured	0	0	0	NA	NA	NA	NA	NA	NA	NA	NA	NA	NA
chr10	78756000	78759000	chr10	79116000	79119000	9.44114	3.4906	Gm30400	NA	Conserved	0	0	98.78	chr10	78753000	78756000	chr10	79122000	79125000	21.7047	2.24925	Ccdc105,Gm30400	NA
chr12	9573000	9576000	chr12	10437000	10440000	7.95472	3.12567	Osr1	NA	Specific_Uninjured	0	0	0	NA	NA	NA	NA	NA	NA	NA	NA	NA	NA
chr8	60621000	60624000	chr8	60864000	60867000	11.3314	2.7927	NA	NA	Conserved	0	0	97.62	chr8	60618000	60621000	chr8	60873000	60876000	26.9988	2.11941	NA	NA
chr8	35859000	35862000	chr8	36180000	36183000	11.3897	3.37798	NA	NA	Conserved	0	0	98.62	chr8	35862000	35865000	chr8	36186000	36189000	22.1467	1.98443	5430403N17Rik	NA
chrX	134742000	134745000	chrX	134919000	134922000	9.89986	2.37395	NA	NA	Conserved	0	0	97.56	chrX	134736000	134739000	chrX	134922000	134925000	25.2669	1.84166	NA	NA
chr2	178140000	178143000	chr2	178272000	178275000	13.379	2.24738	Phactr3	Phactr3	Conserved	0	0	96.63	chr2	178137000	178140000	chr2	178266000	178269000	26.5233	1.63184	Phactr3	Phactr3
chr9	13887000	13890000	chr9	14340000	14343000	11.2786	2.69395	NA	NA	Conserved	100	0	99.34	chr9	13887000	13890000	chr9	14334000	14337000	24.4308	1.84247	NA	NA
chr5	30933000	30936000	chr5	31005000	31008000	15.6625	2.22199	Cgref1	NA	Specific_Uninjured	0	0	0	NA	NA	NA	NA	NA	NA	NA	NA	NA	NA
chr8	36360000	36363000	chr8	36525000	36528000	14.0277	2.98984	NA	NA	Conserved	0	0	98.18	chr8	36363000	36366000	chr8	36522000	36525000	31.5472	2.19164	NA	NA
chr17	14529000	14532000	chr17	14904000	14907000	10.8131	2.49347	NA	Wdr27	Conserved	100	0	99.6	chr17	14529000	14532000	chr17	14907000	14910000	36.7286	2.56619	NA	Wdr27
chr6	145830000	145833000	chr6	146274000	146277000	9.04725	2.88348	NA	Itpr2	Conserved	0	0	99.32	chr6	145833000	145836000	chr6	146271000	146274000	21.8775	1.8794	NA	Itpr2
chr1	55398000	55401000	chr1	55749000	55752000	8.34689	2.67838	NA	Plcl1	Conserved	0	0	97.84	chr1	55404000	55407000	chr1	55740000	55743000	26.2139	2.0947	Plcl1	Plcl1
chr13	96858000	96861000	chr13	97014000	97017000	11.0533	2.47812	Ankrd31	NA	Conserved	0	0	87.6	chr13	96855000	96858000	chr13	97056000	97059000	23.9502	1.73884	Ankrd31	NA
chr12	44847000	44850000	chr12	45168000	45171000	10.235	2.65715	NA	NA	Conserved	0	100	99.53	chr12	44850000	44853000	chr12	45168000	45171000	25.5819	1.83886	Stxbp6	NA
chr5	118782000	118785000	chr5	119694000	119697000	14.0406	3.55496	NA	NA	Conserved	100	100	100	chr5	118782000	118785000	chr5	119694000	119697000	26.8747	2.33472	NA	NA
chr1	169668000	169671000	chr1	169920000	169923000	9.14139	2.24523	Rgs5	NA	Conserved	100	0	99.41	chr1	169668000	169671000	chr1	169917000	169920000	27.3953	2.05288	Rgs5	NA
chr4	148173000	148176000	chr4	148437000	148440000	12.8548	3.77763	NA	Ubiad1	Conserved	100	0	99.44	chr4	148173000	148176000	chr4	148434000	148437000	17.7314	1.88041	NA	Ubiad1
chr7	120129000	120132000	chr7	120204000	120207000	13.9615	2.10798	Zp2	Abca14	Specific_Uninjured	0	0	0	NA	NA	NA	NA	NA	NA	NA	NA	NA	NA
chr6	61065000	61068000	chr6	61302000	61305000	9.73664	2.78539	NA	Ccser1	Conserved	0	0	98.11	chr6	61062000	61065000	chr6	61296000	61299000	21.0589	1.84804	NA	Ccser1
chr2	150612000	150615000	chr2	150672000	150675000	17.9116	2.27754	NA	NA	Conserved	100	0	97.67	chr2	150612000	150615000	chr2	150675000	150678000	35.78	1.63481	NA	NA
chr6	50676000	50679000	chr6	50805000	50808000	13.7738	2.72027	NA	C530044C16Rik	Conserved	100	100	100	chr6	50676000	50679000	chr6	50805000	50808000	31.3892	1.94623	NA	C530044C16Rik
chr2	78045000	78048000	chr2	78921000	78924000	6.11478	3.20278	NA	Ube2e3	Conserved	0	0	99.66	chr2	78042000	78045000	chr2	78918000	78921000	11.2644	2.05517	NA	Ube2e3
chr17	93168000	93171000	chr17	94734000	94737000	7.03967	2.94923	NA	Mettl4	Conserved	0	0	99.04	chr17	93195000	93198000	chr17	94737000	94740000	14.0794	2.13383	NA	Mettl4
chr6	120537000	120540000	chr6	120741000	120744000	11.4331	2.66883	NA	Cecr2	Conserved	0	0	98.53	chr6	120540000	120543000	chr6	120738000	120741000	27.1458	1.76193	NA	Cecr2
chr4	155097000	155100000	chr4	155250000	155253000	14.3473	2.3884	Morn1	Faap20	Conserved	100	100	100	chr4	155097000	155100000	chr4	155250000	155253000	31.2136	1.94185	Morn1	Faap20
chr1	97818000	97821000	chr1	98355000	98358000	9.19328	2.93281	NA	NA	Conserved	0	0	98.61	chr1	97809000	97812000	chr1	98349000	98352000	24.9108	2.77615	NA	NA
chr7	112398000	112401000	chr7	112869000	112872000	10.1743	3.0073	Micalcl	Tead1	Conserved	0	100	99.68	chr7	112395000	112398000	chr7	112869000	112872000	20.6733	2.09569	Micalcl	Tead1
chr1	191838000	191841000	chr1	192099000	192102000	9.67325	3.36371	NA	Rcor3	Shifted	100	0	65.65	chr1	191838000	191841000	chr1	191964000	191967000	22.0731	1.72409	NA	NA
chr3	64980000	64983000	chr3	65349000	65352000	8.05858	2.43247	Kcnab1	A730090N16Rik,Kcnab1	Conserved	0	0	98.37	chr3	64989000	64992000	chr3	65352000	65355000	20.6836	1.98171	Kcnab1	Kcnab1
chr17	52569000	52572000	chr17	53388000	53391000	10.2205	2.9944	NA	NA	Conserved	0	0	99.46	chr17	52563000	52566000	chr17	53391000	53394000	22.5203	2.46101	NA	NA
chr17	28410000	28413000	chr17	28533000	28536000	14.333	2.4271	Fkbp5	Armc12	Conserved	0	0	97.56	chr17	28413000	28416000	chr17	28530000	28533000	26.5644	1.65508	Fkbp5	Armc12
chr14	95952000	95955000	chr14	96909000	96912000	9.41397	2.94432	NA	NA	Conserved	0	100	99.69	chr14	95946000	95949000	chr14	96909000	96912000	27.6093	3.31596	NA	NA
chr6	17361000	17364000	chr6	17595000	17598000	10.3132	2.66036	NA	NA	Conserved	0	0	98.72	chr6	17364000	17367000	chr6	17592000	17595000	25.5953	2.04219	NA	NA
chr3	107697000	107700000	chr3	107859000	107862000	12.6251	2.58361	NA	NA	Conserved	0	100	99.08	chr3	107700000	107703000	chr3	107859000	107862000	27.7147	1.79754	NA	NA
chr7	68580000	68583000	chr7	68826000	68829000	9.06044	2.74733	NA	NA	Conserved	100	0	99.4	chr7	68580000	68583000	chr7	68829000	68832000	24.8464	2.15756	NA	NA
chr8	83778000	83781000	chr8	83898000	83901000	11.262	1.99497	NA	Adgrl1	Conserved	0	0	90.67	chr8	83784000	83787000	chr8	83883000	83886000	29.575	1.57693	NA	NA
chr15	92436000	92439000	chr15	93222000	93225000	9.88094	3.38668	Pdzrn4	NA	Conserved	0	100	99.81	chr15	92439000	92442000	chr15	93222000	93225000	22.2336	2.35225	Pdzrn4	NA
chr16	78642000	78645000	chr16	78957000	78960000	8.23902	3.19179	NA	Tmprss15	Conserved	0	0	98.08	chr16	78648000	78651000	chr16	78951000	78954000	18.9393	2.1298	NA	Tmprss15,Chodl
chr9	13233000	13236000	chr9	13716000	13719000	10.7248	2.91889	NA	NA	Conserved	0	100	99.38	chr9	13239000	13242000	chr9	13716000	13719000	27.6394	2.39383	NA	NA
chr7	80730000	80733000	chr7	80847000	80850000	13.7471	2.49081	Iqgap1	NA	Conserved	0	100	96.1	chr7	80739000	80742000	chr7	80847000	80850000	27.7683	1.67835	Iqgap1	NA
chr2	167073000	167076000	chr2	167214000	167217000	11.9178	2.47525	NA	Ptgis	Specific_Uninjured	0	0	0	NA	NA	NA	NA	NA	NA	NA	NA	NA	NA
chr2	71601000	71604000	chr2	71814000	71817000	12.0838	2.38192	Mir5098	Mir5098,Itga6	Conserved	0	0	98.63	chr2	71598000	71601000	chr2	71817000	71820000	28.6178	1.7242	Mir5098	Mir5098,Itga6
chr17	68880000	68883000	chr17	69111000	69114000	9.36606	2.55726	NA	Epb41l3	Conserved	100	0	98.7	chr17	68880000	68883000	chr17	69105000	69108000	22.3461	1.83792	NA	Epb41l3
chr1	175938000	175941000	chr1	176700000	176703000	8.02119	2.82036	NA	NA	Conserved	0	100	99.8	chr1	175941000	175944000	chr1	176700000	176703000	16.616	2.01784	NA	NA
chr15	83763000	83766000	chr15	84063000	84066000	10.1053	3.07692	NA	Efcab6	Specific_Uninjured	0	0	0	NA	NA	NA	NA	NA	NA	NA	NA	NA	NA
chr3	9723000	9726000	chr3	9936000	9939000	9.21189	2.59075	Pag1	NA	Conserved	0	0	96	chr3	9711000	9714000	chr3	9942000	9945000	25.1822	2.00725	Pag1	NA
chr12	85347000	85350000	chr12	85488000	85491000	13.8777	2.61565	Tmed10	NA	Conserved	100	100	100	chr12	85347000	85350000	chr12	85488000	85491000	38.4714	2.26029	Tmed10	NA
chr16	96231000	96234000	chr16	96342000	96345000	15.6984	2.5183	NA	NA	Conserved	0	100	98.7	chr16	96228000	96231000	chr16	96342000	96345000	34.9	1.95741	Sh3bgr	NA
chr3	129918000	129921000	chr3	130077000	130080000	10.8371	2.35633	Mcub	NA	Conserved	0	100	99.07	chr3	129921000	129924000	chr3	130077000	130080000	33.5069	2.12177	Mcub	NA
chr12	73023000	73026000	chr12	73527000	73530000	9.66589	2.58486	NA	NA	Conserved	100	0	99.1	chr12	73023000	73026000	chr12	73518000	73521000	29.13	2.24601	NA	NA
chr9	51165000	51168000	chr9	51294000	51297000	11.8852	2.50955	NA	1810046K07Rik	Conserved	0	100	98.85	chr9	51168000	51171000	chr9	51294000	51297000	34.3642	1.97565	NA	1810046K07Rik
chr1	97497000	97500000	chr1	97689000	97692000	10.746	2.74602	NA	NA	Conserved	100	100	100	chr1	97497000	97500000	chr1	97689000	97692000	24.2375	1.88223	NA	NA
chr3	79668000	79671000	chr3	79812000	79815000	17.3619	3.42152	Rxfp1	Tmem144	Conserved	100	100	100	chr3	79668000	79671000	chr3	79812000	79815000	41.2922	2.53948	Rxfp1	Tmem144
chr7	102270000	102273000	chr7	102417000	102420000	11.9567	2.38523	Stim1	Stim1	Conserved	0	100	99.01	chr7	102267000	102270000	chr7	102417000	102420000	34.9003	2.34021	Stim1	Stim1
chr6	39468000	39471000	chr6	39564000	39567000	13.7659	2.28834	Dennd2a	NA	Conserved	0	0	93.55	chr6	39474000	39477000	chr6	39558000	39561000	31.1025	1.54057	Dennd2a	NA
chr14	59604000	59607000	chr14	60018000	60021000	8.02839	2.51326	NA	Atp8a2	Specific_Uninjured	0	0	0	NA	NA	NA	NA	NA	NA	NA	NA	NA	NA
chr1	57429000	57432000	chr1	57948000	57951000	8.33244	2.68589	NA	Spats2l	Conserved	0	0	99.43	chr1	57426000	57429000	chr1	57951000	57954000	23.5211	2.08359	NA	NA
chr10	80448000	80451000	chr10	80508000	80511000	16.6718	1.887	NA	Onecut3	Specific_Uninjured	0	0	0	NA	NA	NA	NA	NA	NA	NA	NA	NA	NA
chrX	111213000	111216000	chrX	112353000	112356000	6.60828	4.77111	NA	Apool	Conserved	0	0	99.34	chrX	111204000	111207000	chrX	112347000	112350000	13.4878	3.03972	NA	Apool
chr3	31794000	31797000	chr3	32316000	32319000	9.25783	3.24596	NA	NA	Conserved	100	0	99.72	chr3	31794000	31797000	chr3	32319000	32322000	16.955	2.06276	NA	NA
chr14	77055000	77058000	chr14	77931000	77934000	6.37608	3.72564	Ccdc122	Epsti1	Conserved	0	0	94.6	chr14	77139000	77142000	chr14	77925000	77928000	17.5878	1.96221	NA	Epsti1
chrX	143103000	143106000	chrX	143445000	143448000	8.67386	2.89135	Rtl9	NA	Conserved	0	0	99.13	chrX	143100000	143103000	chrX	143442000	143445000	21.4589	2.36324	Rtl9	NA
chr9	85776000	85779000	chr9	86451000	86454000	13.3388	3.68573	NA	Ube2cbp	Conserved	100	100	100	chr9	85776000	85779000	chr9	86451000	86454000	34.8617	2.80769	NA	Ube2cbp
chr1	63669000	63672000	chr1	64452000	64455000	7.67569	3.28788	Dytn	NA	Conserved	100	100	100	chr1	63669000	63672000	chr1	64452000	64455000	22.6228	2.23766	Dytn	NA
chr17	14133000	14136000	chr17	14208000	14211000	14.624	1.96732	NA	NA	Conserved	0	0	96.15	chr17	14130000	14133000	chr17	14205000	14208000	31.8264	1.62093	NA	NA
chr17	85125000	85128000	chr17	85638000	85641000	7.83374	3.18393	Camkmt	NA	Specific_Uninjured	0	0	0	NA	NA	NA	NA	NA	NA	NA	NA	NA	NA
chr13	100848000	100851000	chr13	101712000	101715000	7.78506	3.2058	NA	Pik3r1	Conserved	100	0	99.3	chr13	100848000	100851000	chr13	101700000	101703000	15.8392	2.17329	NA	Pik3r1
chr2	88353000	88356000	chr2	89544000	89547000	8.72144	4.08467	NA	NA	Conserved	0	0	99.75	chr2	88350000	88353000	chr2	89541000	89544000	16.8364	2.87084	NA	NA
chr1	182985000	182988000	chr1	183240000	183243000	9.00131	3.44932	NA	NA	Conserved	0	0	98.29	chr1	182982000	182985000	chr1	183246000	183249000	32.8203	2.82939	NA	NA
chr4	11625000	11628000	chr4	12033000	12036000	13.2539	3.12519	NA	NA	Conserved	0	100	99.63	chr4	11628000	11631000	chr4	12033000	12036000	24.2158	2.00194	NA	NA
chr4	89148000	89151000	chr4	89526000	89529000	8.82972	2.71734	Mtap	NA	Conserved	0	100	99.61	chr4	89145000	89148000	chr4	89526000	89529000	33.6628	2.5266	Mtap	NA
chr8	41058000	41061000	chr8	41196000	41199000	11.3786	2.26904	Mtus1	Fgl1	Conserved	100	0	98.92	chr8	41058000	41061000	chr8	41193000	41196000	26.6433	1.74707	Mtus1	Fgl1
chr2	146631000	146634000	chr2	147180000	147183000	9.29908	2.61507	NA	Nkx2-2	Conserved	100	0	99.73	chr2	146631000	146634000	chr2	147177000	147180000	23.4833	2.32043	NA	Nkx2-2
chr14	24660000	24663000	chr14	24723000	24726000	15.0241	3.5768	NA	NA	Conserved	0	100	97.78	chr14	24657000	24660000	chr14	24723000	24726000	33.9175	2.64621	NA	NA
chr13	108189000	108192000	chr13	108330000	108333000	12.9584	2.96076	Ercc8	Depdc1b	Conserved	0	0	96.84	chr13	108195000	108198000	chr13	108333000	108336000	34.2892	2.0048	NA	Depdc1b
chr12	8325000	8328000	chr12	8505000	8508000	14.085	2.83216	Hs1bp3	NA	Conserved	0	0	95.73	chr12	8334000	8337000	chr12	8499000	8502000	32.4308	1.88101	Hs1bp3	Rhob
chr18	10299000	10302000	chr18	10509000	10512000	12.1292	2.33684	NA	Greb1l	Conserved	0	0	97.22	chr18	10290000	10293000	chr18	10506000	10509000	29.3439	1.96825	NA	Greb1l
chr5	73431000	73434000	chr5	73635000	73638000	10.2346	2.68623	Cwh43	Sgcb	Conserved	100	0	99.27	chr5	73431000	73434000	chr5	73632000	73635000	22.7769	1.83604	Cwh43	Sgcb,Lrrc66
chr6	85152000	85155000	chr6	85410000	85413000	10.1864	2.76996	NA	NA	Conserved	0	100	98.84	chr6	85158000	85161000	chr6	85410000	85413000	22.6081	2.00919	NA	NA
chr15	59394000	59397000	chr15	59838000	59841000	9.59797	2.7604	Nsmce2	NA	Conserved	0	0	98.29	chr15	59397000	59400000	chr15	59826000	59829000	22.6714	2.08497	Nsmce2	NA
chr13	52665000	52668000	chr13	53097000	53100000	9.70725	3.32164	NA	NA	Conserved	0	100	99.32	chr13	52659000	52662000	chr13	53097000	53100000	18.3981	2.0477	NA	NA
chr7	73653000	73656000	chr7	74355000	74358000	7.84206	3.78883	NA	Slco3a1	Conserved	0	0	99.15	chr7	73662000	73665000	chr7	74358000	74361000	19.5231	2.88186	NA	Slco3a1
chr2	124101000	124104000	chr2	124941000	124944000	8.08253	3.22643	Sema6d	NA	Conserved	100	0	99.46	chr2	124101000	124104000	chr2	124932000	124935000	18.8444	2.08023	Sema6d	NA
chr4	9138000	9141000	chr4	9531000	9534000	10.4635	3.1544	NA	Asph	Conserved	0	0	99.25	chr4	9135000	9138000	chr4	9534000	9537000	23.6625	2.18492	NA	Asph
chr11	101922000	101925000	chr11	101970000	101973000	20.8059	1.83262	NA	Dusp3	Specific_Uninjured	0	0	0	NA	NA	NA	NA	NA	NA	NA	NA	NA	NA
chr17	15069000	15072000	chr17	15393000	15396000	10.5262	2.85722	NA	NA	Conserved	100	0	98.13	chr17	15069000	15072000	chr17	15381000	15384000	29.2467	2.45431	NA	NA
chr7	98343000	98346000	chr7	98436000	98439000	13.1113	2.35982	NA	NA	Conserved	0	100	95.08	chr7	98352000	98355000	chr7	98436000	98439000	28.5419	1.74516	Tsku	NA
chr12	100953000	100956000	chr12	101028000	101031000	15.5297	2.13272	Ccdc88c	Ccdc88c	Conserved	0	0	96.15	chr12	100956000	100959000	chr12	101031000	101034000	36.2236	1.75257	Ccdc88c	NA
chr5	105405000	105408000	chr5	105657000	105660000	9.44656	2.68771	NA	NA	Conserved	100	0	99.42	chr5	105405000	105408000	chr5	105660000	105663000	24.8781	2.28262	NA	NA
chr12	32643000	32646000	chr12	32832000	32835000	10.3385	2.28054	NA	Nampt	Conserved	100	0	85.91	chr12	32643000	32646000	chr12	32895000	32898000	27.3267	1.875	NA	NA
chr2	85128000	85131000	chr2	85245000	85248000	14.2985	2.59835	NA	NA	Conserved	0	100	98.77	chr2	85125000	85128000	chr2	85245000	85248000	38.6383	2.0697	NA	NA
chr15	71472000	71475000	chr15	71892000	71895000	11.2141	3.07465	Fam135b	Col22a1	Conserved	0	100	99.29	chr15	71478000	71481000	chr15	71892000	71895000	23.2514	2.08251	Fam135b	Col22a1
chr9	90207000	90210000	chr9	90450000	90453000	9.52475	3.13511	Tbc1d2b	NA	Conserved	0	0	98.78	chr9	90204000	90207000	chr9	90447000	90450000	17.286	1.79532	Tbc1d2b	NA
chr1	61377000	61380000	chr1	61776000	61779000	8.96053	3.04106	9530026F06Rik	Pard3b	Conserved	0	0	98.1	chr1	61386000	61389000	chr1	61770000	61773000	19.5817	1.81852	9530026F06Rik	Pard3b
chr8	119784000	119787000	chr8	119844000	119847000	15.4949	2.19804	NA	NA	Specific_Uninjured	0	0	0	NA	NA	NA	NA	NA	NA	NA	NA	NA	NA
chr10	122805000	122808000	chr10	122997000	123000000	11.5746	2.50841	Ppm1h	Mon2	Conserved	100	0	97.74	chr10	122805000	122808000	chr10	123006000	123009000	32.4319	2.17227	Ppm1h	Mon2
chr16	31458000	31461000	chr16	31701000	31704000	11.0688	2.39923	Bdh1	Dlg1	Conserved	0	0	97.59	chr16	31461000	31464000	chr16	31710000	31713000	24.7106	1.74764	NA	Dlg1
chr5	53868000	53871000	chr5	54114000	54117000	11.1948	2.71928	Tbc1d19	Stim2	Conserved	0	0	97.53	chr5	53877000	53880000	chr5	54111000	54114000	30.0728	2.11245	Tbc1d19	Stim2
chr13	34641000	34644000	chr13	34866000	34869000	13.4727	3.07997	Pxdc1	NA	Conserved	0	100	99.34	chr13	34644000	34647000	chr13	34866000	34869000	25.9708	1.97179	Pxdc1	NA
chr1	192186000	192189000	chr1	192702000	192705000	7.22817	3.23302	NA	Hhat	Conserved	100	0	98.86	chr1	192186000	192189000	chr1	192714000	192717000	23.2831	2.29683	NA	Hhat
chr14	60519000	60522000	chr14	60693000	60696000	15.0721	2.53691	NA	Spata13	Conserved	0	100	99.15	chr14	60522000	60525000	chr14	60693000	60696000	40.4236	2.28982	NA	Spata13
chr17	68175000	68178000	chr17	68859000	68862000	9.12878	3.67719	NA	NA	Conserved	0	100	99.78	chr17	68178000	68181000	chr17	68859000	68862000	17.4294	2.0657	NA	NA
chr10	102453000	102456000	chr10	102834000	102837000	9.6	2.56728	NA	NA	Conserved	0	0	94.21	chr10	102489000	102492000	chr10	102828000	102831000	31.4881	1.98432	Nts	NA
chr8	75132000	75135000	chr8	75222000	75225000	15.7991	2.78787	NA	Rasd2	Conserved	100	0	96.67	chr8	75132000	75135000	chr8	75216000	75219000	29.4683	1.6535	NA	Rasd2
chr14	19710000	19713000	chr14	19812000	19815000	13.3829	2.10352	NA	Rtraf	Conserved	0	0	97.22	chr14	19707000	19710000	chr14	19815000	19818000	31.275	1.73313	NA	Rtraf
chr4	106476000	106479000	chr4	106533000	106536000	16.9172	2.01049	NA	NA	Specific_Uninjured	0	0	0	NA	NA	NA	NA	NA	NA	NA	NA	NA	NA
chr7	119016000	119019000	chr7	119517000	119520000	8.78171	3.45015	NA	Pdilt	Conserved	0	100	99.7	chr7	119019000	119022000	chr7	119517000	119520000	14.7651	2.03936	NA	Pdilt
chr3	100974000	100977000	chr3	101292000	101295000	11.459	2.7893	NA	NA	Conserved	100	0	99.53	chr3	100974000	100977000	chr3	101295000	101298000	30.6683	2.10545	NA	NA
chr12	49371000	49374000	chr12	51360000	51363000	4.11914	4.29104	NA	G2e3	Shifted	100	0	64.07	chr12	49371000	49374000	chr12	50307000	50310000	15.0255	2.21507	NA	NA
chr11	84429000	84432000	chr11	84804000	84807000	8.51433	2.76262	Aatf	NA	Conserved	0	0	98.39	chr11	84435000	84438000	chr11	84798000	84801000	17.1833	1.75265	Aatf	NA
chr2	49767000	49770000	chr2	50280000	50283000	9.39256	3.10931	Kif5c	Mmadhc	Conserved	100	0	99.71	chr2	49767000	49770000	chr2	50277000	50280000	21.3703	2.21438	Kif5c	Mmadhc
chr9	65694000	65697000	chr9	65847000	65850000	12.5865	2.38207	Zfp609	Trip4	Conserved	0	0	94.95	chr9	65700000	65703000	chr9	65838000	65841000	24.9928	1.56549	Zfp609	Trip4
chr16	85815000	85818000	chr16	86307000	86310000	9.589	2.90546	NA	NA	Conserved	0	0	99.39	chr16	85818000	85821000	chr16	86304000	86307000	17.1556	1.73094	4930556C24Rik	NA
chr9	121284000	121287000	chr9	121377000	121380000	13.3788	2.38695	NA	Trak1	Conserved	0	0	85.71	chr9	121296000	121299000	chr9	121365000	121368000	31.1453	1.57696	Trak1	Trak1
chr16	21207000	21210000	chr16	21393000	21396000	10.4332	2.34792	Ephb3	NA	Conserved	100	100	100	chr16	21207000	21210000	chr16	21393000	21396000	29.2281	1.97561	Ephb3	NA
chr7	89166000	89169000	chr7	89421000	89424000	10.1361	2.60731	Tmem135	NA	Conserved	0	0	98.22	chr7	89169000	89172000	chr7	89415000	89418000	24.5942	1.99833	Tmem135	NA
chr3	96930000	96933000	chr3	97185000	97188000	9.74978	2.36484	NA	NA	Conserved	0	0	98.25	chr3	96936000	96939000	chr3	97188000	97191000	19.724	1.69791	NA	NA
chr18	38016000	38019000	chr18	38217000	38220000	10.2673	2.17395	NA	NA	Conserved	0	0	97.78	chr18	38022000	38025000	chr18	38220000	38223000	27.8981	1.80525	NA	NA
chr13	47349000	47352000	chr13	48462000	48465000	7.78889	3.19404	NA	NA	Conserved	0	0	97.89	chr13	47304000	47307000	chr13	48465000	48468000	19.8242	2.39442	NA	NA
chr13	53118000	53121000	chr13	53358000	53361000	14.5254	3.26207	Ror2	Sptlc1	Conserved	100	0	98.75	chr13	53118000	53121000	chr13	53352000	53355000	26.4689	1.96309	Ror2	Sptlc1
chr17	67863000	67866000	chr17	68172000	68175000	9.06483	2.85298	Arhgap28	NA	Shifted	0	0	45.41	chr17	67878000	67881000	chr17	68871000	68874000	13.2584	2.25059	Arhgap28	NA
chr6	119223000	119226000	chr6	119346000	119349000	12.1984	2.15853	NA	Cacna2d4	Conserved	100	0	98.82	chr6	119223000	119226000	chr6	119349000	119352000	32.5439	1.97038	NA	Cacna2d4
chr7	143154000	143157000	chr7	143472000	143475000	14.7585	3.58688	Kcnq1	Slc22a18	Conserved	100	0	99.53	chr7	143154000	143157000	chr7	143469000	143472000	38.7147	2.81241	Kcnq1	NA
chr1	73902000	73905000	chr1	73989000	73992000	14.1312	2.35005	NA	Tns1	Conserved	0	100	96.55	chr1	73908000	73911000	chr1	73989000	73992000	41.2706	2.08727	Tns1	Tns1
chr1	191595000	191598000	chr1	191796000	191799000	9.15683	2.215	Ints7	NA	Conserved	0	0	93.15	chr1	191586000	191589000	chr1	191817000	191820000	21.5008	2.00949	Ints7	NA
chr7	80391000	80394000	chr7	80586000	80589000	14.8603	2.86541	Furin	Crtc3	Conserved	0	0	97.71	chr7	80388000	80391000	chr7	80580000	80583000	27.0753	1.85488	Furin	NA
chr7	99618000	99621000	chr7	99801000	99804000	12.018	2.37949	NA	NA	Conserved	0	100	99.19	chr7	99621000	99624000	chr7	99801000	99804000	30.3547	2.055	NA	NA
chr19	17121000	17124000	chr19	17385000	17388000	11.533	2.66906	Prune2	NA	Conserved	0	0	98.86	chr19	17124000	17127000	chr19	17382000	17385000	28.71	2.06486	Prune2	NA
chr3	101490000	101493000	chr3	101814000	101817000	9.82872	2.73609	NA	Mab21l3	Conserved	0	0	97.65	chr3	101502000	101505000	chr3	101811000	101814000	31.9383	2.14414	NA	Mab21l3
chr7	118767000	118770000	chr7	118998000	119001000	9.64825	2.83246	Vps35l	NA	Conserved	100	100	100	chr7	118767000	118770000	chr7	118998000	119001000	24.7503	2.389	Vps35l	NA
chr5	68253000	68256000	chr5	69525000	69528000	8.26914	2.87757	NA	Yipf7	Conserved	0	0	99.53	chr5	68259000	68262000	chr5	69519000	69522000	17.5978	2.83281	NA	Yipf7
chr10	122118000	122121000	chr10	122532000	122535000	12.5663	3.27007	Gm4489	NA	Conserved	0	0	97.53	chr10	122100000	122103000	chr10	122529000	122532000	24.7906	2.20836	NA	NA
chr11	106650000	106653000	chr11	106740000	106743000	14.4625	2.19998	NA	NA	Conserved	0	100	98.36	chr11	106653000	106656000	chr11	106740000	106743000	35.52	1.72048	Pecam1	NA
chr9	78780000	78783000	chr9	79722000	79725000	10.5143	3.6055	NA	NA	Conserved	0	100	99.53	chr9	78771000	78774000	chr9	79722000	79725000	26.1303	2.69687	NA	NA
chr3	88191000	88194000	chr3	88242000	88245000	20.7264	1.98756	NA	Rhbg	Specific_Uninjured	0	0	0	NA	NA	NA	NA	NA	NA	NA	NA	NA	NA
chr5	89547000	89550000	chr5	89676000	89679000	11.6366	2.07035	Npffr2	Adamts3	Conserved	0	0	96.7	chr5	89544000	89547000	chr5	89682000	89685000	24.3539	1.6941	Npffr2	Adamts3
chr17	79113000	79116000	chr17	79578000	79581000	16.3231	3.17533	NA	NA	Conserved	100	0	99.68	chr17	79113000	79116000	chr17	79575000	79578000	35.7925	2.46752	NA	NA
chr16	10281000	10284000	chr16	10401000	10404000	16.6417	2.94167	Emp2	NA	Conserved	0	0	93.51	chr16	10287000	10290000	chr16	10392000	10395000	32.0794	1.80615	Emp2	Tekt5
chr12	78915000	78918000	chr12	79098000	79101000	12.9397	2.9859	NA	9230116L04Rik	Conserved	0	0	98.36	chr12	78918000	78921000	chr12	79095000	79098000	23.8539	1.71071	NA	9230116L04Rik
chr13	31803000	31806000	chr13	32412000	32415000	8.09747	2.93257	NA	NA	Conserved	0	0	99.03	chr13	31794000	31797000	chr13	32415000	32418000	19.9089	1.94953	NA	NA
chr14	66183000	66186000	chr14	66285000	66288000	15.9285	2.62239	Ptk2b	NA	Conserved	0	0	83.33	chr14	66204000	66207000	chr14	66276000	66279000	37.2736	1.62973	Ptk2b	Ptk2b
chrX	142824000	142827000	chrX	143052000	143055000	11.4371	3.51539	Tmem164	NA	Conserved	100	100	100	chrX	142824000	142827000	chrX	143052000	143055000	25.8761	2.17186	Tmem164	NA
chr1	104991000	104994000	chr1	105630000	105633000	8.10411	3.39284	Cdh20	Pign	Conserved	0	100	99.77	chr1	104988000	104991000	chr1	105630000	105633000	26.3792	3.06167	Cdh20	Pign
chr9	49086000	49089000	chr9	49482000	49485000	9.78169	3.17554	NA	Ttc12	Conserved	0	0	98.52	chr9	49080000	49083000	chr9	49488000	49491000	21.8282	2.35451	NA	NA
chr3	146058000	146061000	chr3	146175000	146178000	13.5162	2.99784	Wdr63	Mcoln2	Conserved	0	0	97.56	chr3	146055000	146058000	chr3	146178000	146181000	26.9933	1.75414	Wdr63	Mcoln2
chr18	74826000	74829000	chr18	74964000	74967000	13.6392	2.18794	NA	NA	Conserved	0	0	96.91	chr18	74823000	74826000	chr18	74970000	74973000	36.2311	2.11242	NA	9030625G05Rik
chr15	54612000	54615000	chr15	54765000	54768000	11.9736	2.91565	NA	NA	Conserved	100	0	99.03	chr15	54612000	54615000	chr15	54762000	54765000	25.7544	2.03607	NA	NA
chr6	129090000	129093000	chr6	129249000	129252000	10.2286	2.10751	Clec2e	NA	Conserved	0	100	98.11	chr6	129096000	129099000	chr6	129249000	129252000	24.47	1.54666	Clec2e	NA
chr8	47013000	47016000	chr8	47376000	47379000	10.4016	2.82178	Enpp6	NA	Conserved	0	0	98.33	chr8	47019000	47022000	chr8	47370000	47373000	32.4061	2.29488	Enpp6	NA
chr5	106998000	107001000	chr5	107319000	107322000	11.7365	2.67481	NA	NA	Conserved	0	0	98.18	chr5	106989000	106992000	chr5	107322000	107325000	27.6131	1.97913	NA	NA
chr4	124944000	124947000	chr4	125067000	125070000	11.5534	2.23116	9930104L06Rik	Snip1	Specific_Uninjured	0	0	0	NA	NA	NA	NA	NA	NA	NA	NA	NA	NA
chr15	66675000	66678000	chr15	66900000	66903000	11.6464	2.85466	Tg	Ccn4	Conserved	0	0	95.89	chr15	66684000	66687000	chr15	66891000	66894000	31.9172	1.98854	Tg	Ccn4
chr8	106710000	106713000	chr8	106884000	106887000	12.1269	2.44978	Tango6	Chtf8	Conserved	0	100	99.15	chr8	106713000	106716000	chr8	106884000	106887000	28.5567	1.72998	Tango6	Chtf8
chr1	81315000	81318000	chr1	82296000	82299000	7.57072	4.30693	Nyap2	NA	Conserved	100	0	99.85	chr1	81315000	81318000	chr1	82299000	82302000	14.8038	2.0229	Nyap2	NA
chr7	144213000	144216000	chr7	144429000	144432000	12.5577	3.07814	Shank2	NA	Conserved	0	0	97.18	chr7	144219000	144222000	chr7	144423000	144426000	22.0181	1.88165	Shank2	Shank2
chr1	154788000	154791000	chr1	155010000	155013000	13.8911	3.60334	NA	NA	Conserved	100	0	98.65	chr1	154788000	154791000	chr1	155004000	155007000	34.5408	2.54676	NA	NA
chr7	122253000	122256000	chr7	122457000	122460000	12.3519	2.46245	NA	Prkcb	Conserved	0	0	97.87	chr7	122250000	122253000	chr7	122463000	122466000	27.7497	1.992	NA	Prkcb
chr13	75225000	75228000	chr13	75798000	75801000	8.40814	3.09284	NA	NA	Conserved	0	0	99.48	chr13	75228000	75231000	chr13	75801000	75804000	19.7124	2.10665	NA	NA
chr5	35595000	35598000	chr5	35709000	35712000	13.0874	2.34817	Acox3	Sh3tc1	Conserved	100	0	94.59	chr5	35595000	35598000	chr5	35697000	35700000	30.2539	1.70948	Acox3	Sh3tc1
chr3	36180000	36183000	chr3	36441000	36444000	10.7802	2.29445	Qrfpr	NA	Conserved	0	100	93.98	chr3	36210000	36213000	chr3	36441000	36444000	24.3722	1.63497	Qrfpr	NA
chr7	67233000	67236000	chr7	67635000	67638000	9.27697	2.43006	Mef2a	Lrrc28	Conserved	0	0	97.73	chr7	67242000	67245000	chr7	67626000	67629000	20.9164	1.82039	Mef2a	Lrrc28
chr16	23550000	23553000	chr16	23898000	23901000	10.9386	2.87392	NA	NA	Conserved	100	0	99.57	chr16	23550000	23553000	chr16	23895000	23898000	35.7558	2.40782	NA	NA
chr14	104040000	104043000	chr14	104817000	104820000	7.23953	3.18173	NA	D130009I18Rik	Conserved	0	0	99.62	chr14	104037000	104040000	chr14	104814000	104817000	18.542	2.32536	NA	D130009I18Rik
chr15	37116000	37119000	chr15	37332000	37335000	9.20539	2.38695	NA	Grhl2	Conserved	0	0	97.22	chr15	37125000	37128000	chr15	37335000	37338000	26.6611	1.96808	NA	Grhl2
chr17	8466000	8469000	chr17	8595000	8598000	15.7969	2.81726	NA	Pde10a	Conserved	0	100	98.85	chr17	8469000	8472000	chr17	8595000	8598000	31.4403	1.93601	NA	Pde10a
chr14	46875000	46878000	chr14	47094000	47097000	10.0619	2.17788	NA	Samd4	Conserved	0	0	94.29	chr14	46887000	46890000	chr14	47082000	47085000	26.0397	1.73313	Samd4	Samd4
chr7	67800000	67803000	chr7	68358000	68361000	7.211	3.07631	4833412C05Rik	Fam169b	Shifted	0	0	48.58	chr7	67956000	67959000	chr7	68133000	68136000	20.4502	1.68989	Igf1r	Igf1r
chr13	45033000	45036000	chr13	45480000	45483000	10.9385	3.04223	NA	NA	Conserved	100	100	100	chr13	45033000	45036000	chr13	45480000	45483000	24.7554	2.24385	NA	NA
chr5	144387000	144390000	chr5	144738000	144741000	12.4494	3.24624	NA	Tmem130	Conserved	0	0	98.28	chr5	144390000	144393000	chr5	144729000	144732000	26.2794	2.21436	NA	NA
chr11	51288000	51291000	chr11	51534000	51537000	14.2686	3.07662	Col23a1	Col23a1	Conserved	0	100	98.16	chr11	51297000	51300000	chr11	51534000	51537000	28.8931	1.91816	Col23a1	Col23a1
chr11	113703000	113706000	chr11	113814000	113817000	12.7789	2.36979	Cpsf4l	Sdk2	Conserved	100	0	98.67	chr11	113703000	113706000	chr11	113811000	113814000	31.0419	1.93144	Cpsf4l	Sdk2
chr10	110982000	110985000	chr10	111105000	111108000	12.2465	2.18571	Zdhhc17	NA	Conserved	0	0	97.56	chr10	110985000	110988000	chr10	111102000	111105000	33.2092	1.85447	Zdhhc17	NA
chr7	129654000	129657000	chr7	130275000	130278000	11.7908	3.66269	NA	NA	Conserved	100	0	99.27	chr7	129654000	129657000	chr7	130266000	130269000	18.7833	2.11281	NA	Fgfr2
chr4	45105000	45108000	chr4	45276000	45279000	11.4142	2.14952	Tomm5	Frmpd1	Conserved	100	0	98.31	chr4	45105000	45108000	chr4	45282000	45285000	26.8289	1.86162	Tomm5	Frmpd1
chr3	38880000	38883000	chr3	40437000	40440000	7.06769	3.20689	NA	NA	Conserved	100	0	99.71	chr3	38880000	38883000	chr3	40446000	40449000	14.8035	2.09041	NA	NA
chr1	88746000	88749000	chr1	89196000	89199000	9.12686	2.97296	NA	NA	Conserved	0	0	99	chr1	88752000	88755000	chr1	89199000	89202000	24.5769	2.22694	Platr5	NA
chr14	76503000	76506000	chr14	77010000	77013000	10.4921	2.62323	Tsc22d1	NA	Conserved	0	100	99.13	chr14	76494000	76497000	chr14	77010000	77013000	24.8961	2.21524	Tsc22d1	NA
chr3	88407000	88410000	chr3	88470000	88473000	19.0114	2.13187	Pmf1	NA	Conserved	100	100	100	chr3	88407000	88410000	chr3	88470000	88473000	38.5261	1.55635	Pmf1	NA
chr13	95388000	95391000	chr13	95484000	95487000	14.8671	2.8019	NA	NA	Conserved	0	0	95.24	chr13	95394000	95397000	chr13	95481000	95484000	34.0056	1.79689	NA	NA
chr11	71340000	71343000	chr11	72033000	72036000	12.6402	4.45462	NA	Aipl1	Conserved	0	100	99.78	chr11	71337000	71340000	chr11	72033000	72036000	23.9242	2.77389	NA	Aipl1
chr12	17556000	17559000	chr12	17802000	17805000	10.8575	2.3857	NA	NA	Conserved	100	0	99.39	chr12	17556000	17559000	chr12	17799000	17802000	31.2906	2.2815	NA	NA
chr2	165819000	165822000	chr2	165909000	165912000	13.9451	2.18771	Zmynd8	NA	Conserved	0	0	96.77	chr2	165822000	165825000	chr2	165912000	165915000	29.1142	1.61398	Zmynd8	NA
chr9	32586000	32589000	chr9	32940000	32943000	8.36717	2.70928	NA	NA	Conserved	0	0	98.29	chr9	32595000	32598000	chr9	32937000	32940000	18.4664	1.77786	NA	NA
chr9	74145000	74148000	chr9	74871000	74874000	8.18264	3.38409	Wdr72	Onecut1	Specific_Uninjured	0	0	0	NA	NA	NA	NA	NA	NA	NA	NA	NA	NA
chr13	59871000	59874000	chr13	60456000	60459000	9.00342	2.43123	NA	NA	Conserved	0	0	97.93	chr13	59892000	59895000	chr13	60459000	60462000	19.4333	1.85447	NA	NA
chr12	10602000	10605000	chr12	11181000	11184000	8.65353	2.72667	NA	NA	Conserved	0	0	99.23	chr12	10596000	10599000	chr12	11178000	11181000	27.6166	2.86044	NA	NA
chr19	46878000	46881000	chr19	46992000	46995000	14.3982	2.82513	Cnnm2	Nt5c2	Conserved	100	100	100	chr19	46878000	46881000	chr19	46992000	46995000	30.2525	1.9553	Cnnm2	Nt5c2
chr2	27555000	27558000	chr2	27759000	27762000	14.1947	3.11579	NA	Rxra	Conserved	100	0	98.57	chr2	27555000	27558000	chr2	27765000	27768000	37.1278	2.65218	NA	NA
chr9	62298000	62301000	chr9	62559000	62562000	9.30158	2.84962	NA	NA	Conserved	0	0	98.31	chr9	62292000	62295000	chr9	62556000	62559000	25.6072	2.19657	NA	NA
chr16	44478000	44481000	chr16	44721000	44724000	9.62333	2.48612	Cfap44	NA	Conserved	0	0	97.5	chr16	44484000	44487000	chr16	44715000	44718000	23.9028	1.82585	Boc	NA
chr16	87504000	87507000	chr16	87750000	87753000	9.82494	2.94598	B130034C11Rik	NA	Conserved	0	0	96.97	chr16	87513000	87516000	chr16	87756000	87759000	21.6269	1.77854	NA	NA
chr13	19701000	19704000	chr13	20277000	20280000	9.39636	2.84644	NA	Elmo1	Conserved	0	0	98.97	chr13	19695000	19698000	chr13	20283000	20286000	21.0322	2.20047	Nme8	Elmo1
chr6	34509000	34512000	chr6	34758000	34761000	12.0565	2.86935	NA	Cald1	Conserved	0	0	97.56	chr6	34518000	34521000	chr6	34755000	34758000	30.5619	1.95867	NA	Cald1
chr5	114984000	114987000	chr5	115083000	115086000	18.2012	2.75397	NA	Sppl3	Specific_Uninjured	0	0	0	NA	NA	NA	NA	NA	NA	NA	NA	NA	NA
chr12	55365000	55368000	chr12	55503000	55506000	13.5231	2.40157	Prorp	NA	Conserved	0	0	97.87	chr12	55362000	55365000	chr12	55500000	55503000	30.5567	1.683	Prorp	NA
chr6	56067000	56070000	chr6	56478000	56481000	14.6242	4.41561	Pde1c	NA	Conserved	0	100	98.9	chr6	56076000	56079000	chr6	56478000	56481000	20.0411	1.85736	Pde1c	NA
chr18	31923000	31926000	chr18	32061000	32064000	11.2267	2.40496	Lims2	NA	Conserved	0	0	97.92	chr18	31920000	31923000	chr18	32064000	32067000	28.3192	1.90542	Lims2	NA
chr16	38859000	38862000	chr16	39054000	39057000	15.8222	3.66413	NA	NA	Conserved	100	100	100	chr16	38859000	38862000	chr16	39054000	39057000	33.2158	2.36562	NA	NA
chrX	51072000	51075000	chrX	51375000	51378000	8.59475	2.94366	NA	NA	Conserved	0	100	99.03	chrX	51066000	51069000	chrX	51375000	51378000	17.7461	1.90122	NA	NA
chr4	145215000	145218000	chr4	145287000	145290000	14.529	2.04168	Tnfrsf1b	Tnfrsf8	Conserved	0	100	97.96	chr4	145218000	145221000	chr4	145287000	145290000	34.3433	1.63254	Tnfrsf1b	Tnfrsf8
chr5	67752000	67755000	chr5	68007000	68010000	9.92353	2.44797	Atp8a1	NA	Conserved	100	0	99.42	chr5	67752000	67755000	chr5	68010000	68013000	20.2721	1.8532	Atp8a1	NA
chr13	28959000	28962000	chr13	29820000	29823000	6.08383	3.49474	NA	Cdkal1	Conserved	100	0	98.8	chr13	28959000	28962000	chr13	29841000	29844000	13.3201	2.11629	NA	Cdkal1
chr2	131826000	131829000	chr2	131946000	131949000	17.1319	2.98072	5330413P13Rik	Prn	Conserved	100	100	100	chr2	131826000	131829000	chr2	131946000	131949000	42.3464	2.50301	5330413P13Rik	Prn
chr3	121308000	121311000	chr3	121506000	121509000	11.4671	2.45478	Alg14	Slc44a3	Conserved	100	0	99.25	chr3	121308000	121311000	chr3	121503000	121506000	28.6531	1.92041	Alg14	Slc44a3
chr2	68787000	68790000	chr2	69066000	69069000	12.2521	2.75585	NA	Cers6	Conserved	100	0	94	chr2	68787000	68790000	chr2	69102000	69105000	21.1073	1.89314	NA	Cers6
chr5	75213000	75216000	chr5	75846000	75849000	7.30361	2.82295	NA	NA	Specific_Uninjured	0	0	0	NA	NA	NA	NA	NA	NA	NA	NA	NA	NA
chr11	101823000	101826000	chr11	101907000	101910000	13.6632	1.97037	NA	NA	Conserved	0	0	94.92	chr11	101817000	101820000	chr11	101904000	101907000	40.8219	1.8529	NA	NA
chr12	80979000	80982000	chr12	81183000	81186000	11.1108	2.6372	NA	Smoc1	Conserved	0	100	99.27	chr12	80982000	80985000	chr12	81183000	81186000	18.615	1.61506	NA	Smoc1
chr1	192186000	192189000	chr1	192603000	192606000	8.052	2.5115	NA	Hhat	Conserved	0	100	99.64	chr1	192189000	192192000	chr1	192603000	192606000	24.5022	2.37894	Kcnh1	Hhat
chr6	114093000	114096000	chr6	114342000	114345000	10.6104	3.03012	NA	NA	Conserved	100	0	99.4	chr6	114093000	114096000	chr6	114339000	114342000	21.4165	2.03649	NA	NA
chr18	12270000	12273000	chr18	12441000	12444000	10.6239	2.29833	Ankrd29	Lama3	Conserved	100	100	100	chr18	12270000	12273000	chr18	12441000	12444000	31.8383	2.04423	Ankrd29	Lama3
chr1	160404000	160407000	chr1	160707000	160710000	10.2786	3.02419	Rabgap1l	Rabgap1l	Conserved	100	0	99.03	chr1	160404000	160407000	chr1	160713000	160716000	29.0725	2.29297	Rabgap1l	Rabgap1l
chr13	47154000	47157000	chr13	47286000	47289000	11.2357	2.15751	Rnf144b	NA	Conserved	0	0	97.78	chr13	47151000	47154000	chr13	47283000	47286000	29.1978	1.91117	Rnf144b	NA
chr8	89844000	89847000	chr8	90792000	90795000	7.07342	3.11416	NA	NA	Conserved	0	100	99.84	chr8	89847000	89850000	chr8	90792000	90795000	19.1927	2.359	NA	NA
chr13	52275000	52278000	chr13	52530000	52533000	10.3381	2.2492	NA	Diras2	Conserved	0	0	98.29	chr13	52272000	52275000	chr13	52536000	52539000	33.3103	2.27168	NA	NA
chr12	109743000	109746000	chr12	110397000	110400000	6.11953	3.07131	Mir410,Mir369,Mir412,Mirg,Mir409	NA	Shifted	0	0	60.61	chr12	108903000	108906000	chr12	110391000	110394000	11.2019	2.36519	Wdr25	NA
chr14	27189000	27192000	chr14	27414000	27417000	13.1508	2.5662	Arhgef3	NA	Conserved	100	0	99.35	chr14	27189000	27192000	chr14	27417000	27420000	30.7708	2.09367	Arhgef3	NA
chr4	106848000	106851000	chr4	107157000	107160000	9.19133	2.62727	NA	Tceanc2	Shifted	0	0	61.94	chr4	106839000	106842000	chr4	106989000	106992000	21.3956	1.66132	NA	Ssbp3
chr14	13353000	13356000	chr14	13917000	13920000	9.73719	3.06695	Synpr	NA	Conserved	100	100	100	chr14	13353000	13356000	chr14	13917000	13920000	26.1464	2.14467	Synpr	NA
chr10	30831000	30834000	chr10	31299000	31302000	10.9929	2.9075	Hey2	NA	Conserved	0	0	99.36	chr10	30834000	30837000	chr10	31302000	31305000	34.9742	2.61775	Hey2	NA
chr11	52419000	52422000	chr11	53253000	53256000	7.72675	3.79406	NA	NA	Specific_Uninjured	0	0	0	NA	NA	NA	NA	NA	NA	NA	NA	NA	NA
chr1	120612000	120615000	chr1	121176000	121179000	12.8091	3.14872	NA	NA	Conserved	0	0	98.69	chr1	120600000	120603000	chr1	121179000	121182000	26.9919	2.21372	En1	NA
chr6	91905000	91908000	chr6	92067000	92070000	13.4633	2.6575	4930590J08Rik	Fgd5	Conserved	0	0	97.3	chr6	91899000	91902000	chr6	92064000	92067000	31.4667	1.91684	Ccdc174	Fgd5
chr10	60417000	60420000	chr10	60693000	60696000	9.07553	2.43971	Cdh23	Cdh23	Conserved	0	0	98.92	chr10	60420000	60423000	chr10	60696000	60699000	18.745	1.66815	Cdh23	Cdh23
chr16	89841000	89844000	chr16	90186000	90189000	10.8588	2.74164	Tiam1	NA	Conserved	0	0	98.25	chr16	89844000	89847000	chr16	90177000	90180000	27.4942	2.10567	Tiam1	NA
chr17	14283000	14286000	chr17	14517000	14520000	10.5937	2.63577	Smoc2	NA	Conserved	0	100	98.72	chr17	14289000	14292000	chr17	14517000	14520000	24.9461	1.90343	Smoc2	NA
chr17	26316000	26319000	chr17	26448000	26451000	12.4207	2.16823	NA	NA	Conserved	0	100	97.83	chr17	26310000	26313000	chr17	26448000	26451000	26.3936	1.74784	NA	NA
chr14	47751000	47754000	chr14	48360000	48363000	10.2043	2.95187	NA	NA	Conserved	0	100	99.75	chr14	47754000	47757000	chr14	48360000	48363000	25.615	2.12923	NA	NA
chr6	72429000	72432000	chr6	72531000	72534000	12.4864	2.02016	Ggcx	NA	Conserved	100	100	100	chr6	72429000	72432000	chr6	72531000	72534000	31.7942	1.58341	Ggcx	NA
chr9	24699000	24702000	chr9	25044000	25047000	9.11833	2.55782	NA	NA	Conserved	100	0	99.57	chr9	24699000	24702000	chr9	25041000	25044000	22.36	1.97073	NA	NA
chr6	65649000	65652000	chr6	66468000	66471000	8.09597	2.90504	NA	NA	Conserved	0	0	99.64	chr6	65646000	65649000	chr6	66471000	66474000	19.5747	1.97568	NA	NA
chr10	39174000	39177000	chr10	39519000	39522000	9.56233	3.09831	NA	Fyn	Conserved	100	0	99.15	chr10	39174000	39177000	chr10	39525000	39528000	21.6597	1.82206	NA	Fyn
chr5	124002000	124005000	chr5	124083000	124086000	14.4736	2.18496	Vps37b,Hip1r	Abcb9	Conserved	0	0	96.43	chr5	124005000	124008000	chr5	124086000	124089000	31.6875	1.61117	Vps37b	Abcb9
chr9	62043000	62046000	chr9	62244000	62247000	9.64733	2.44131	NA	A730043L09Rik	Conserved	0	100	99.27	chr9	62040000	62043000	chr9	62244000	62247000	21.8467	1.72432	NA	A730043L09Rik
chr1	150546000	150549000	chr1	151008000	151011000	8.12396	2.85986	NA	NA	Conserved	0	0	98.73	chr1	150543000	150546000	chr1	151017000	151020000	16.0914	1.8747	NA	NA
chr2	6213000	6216000	chr2	6408000	6411000	10.7874	2.28097	A230108P19Rik	Usp6nl	Conserved	0	0	98.46	chr2	6216000	6219000	chr2	6405000	6408000	30.7517	1.92442	A230108P19Rik	Usp6nl
chr3	131307000	131310000	chr3	131550000	131553000	9.54994	2.40076	NA	NA	Conserved	0	100	98.14	chr3	131316000	131319000	chr3	131550000	131553000	24.2303	1.62087	Sgms2	NA
chr2	73581000	73584000	chr2	73746000	73749000	10.3183	2.35878	NA	Chn1	Conserved	100	0	99.1	chr2	73581000	73584000	chr2	73743000	73746000	25.6105	1.7709	NA	Chn1
chr2	166593000	166596000	chr2	166782000	166785000	11.8076	2.43347	Prex1	NA	Conserved	100	100	100	chr2	166593000	166596000	chr2	166782000	166785000	29.7225	2.01456	Prex1	NA
chr6	5646000	5649000	chr6	5799000	5802000	13.4756	2.56824	NA	Dync1i1	Conserved	0	0	98.11	chr6	5643000	5646000	chr6	5802000	5805000	33.6322	2.22279	NA	Dync1i1
chr15	66906000	66909000	chr15	67101000	67104000	13.7544	3.15391	Ccn4	St3gal1	Conserved	0	100	99.24	chr15	66909000	66912000	chr15	67101000	67104000	35.3522	2.28912	Ccn4	St3gal1
chr1	106074000	106077000	chr1	106392000	106395000	10.1665	2.5416	NA	Phlpp1	Conserved	100	0	99.53	chr1	106074000	106077000	chr1	106395000	106398000	24.8461	1.94835	NA	NA
chr10	130227000	130230000	chr10	130299000	130302000	21.3143	3.0234	NA	NA	Conserved	0	100	95.83	chr10	130233000	130236000	chr10	130299000	130302000	36.4761	1.74619	NA	NA
chr4	85830000	85833000	chr4	86550000	86553000	7.86728	3.46933	NA	Saxo1	Shifted	0	0	40.4	chr4	85839000	85842000	chr4	86019000	86022000	20.7275	1.78772	NA	NA
chr10	21384000	21387000	chr10	22011000	22014000	16.0907	4.89045	Aldh8a1	NA	Conserved	0	0	99.52	chr10	21387000	21390000	chr10	22014000	22017000	25.3772	2.36796	Aldh8a1	NA
chr3	123513000	123516000	chr3	124275000	124278000	7.58395	3.38813	NA	NA	Conserved	0	0	99.41	chr3	123519000	123522000	chr3	124272000	124275000	20.9341	2.19416	NA	NA
chr5	137136000	137139000	chr5	137283000	137286000	12.9334	3.28647	Muc3	NA	Conserved	0	0	86.36	chr5	137163000	137166000	chr5	137274000	137277000	24.5101	2.03276	Muc3	NA
chr2	110229000	110232000	chr2	110568000	110571000	13.4051	3.97044	NA	NA	Conserved	100	0	99.56	chr2	110229000	110232000	chr2	110565000	110568000	23.8071	2.45556	NA	NA
chr16	33819000	33822000	chr16	33942000	33945000	11.2589	2.09219	Muc13	Itgb5	Conserved	0	0	97.62	chr16	33822000	33825000	chr16	33945000	33948000	32.7881	1.90994	NA	Itgb5
chr7	131901000	131904000	chr7	132213000	132216000	9.97875	2.92964	NA	NA	Conserved	100	100	100	chr7	131901000	131904000	chr7	132213000	132216000	27.7389	2.63664	NA	NA
chr4	62559000	62562000	chr4	62763000	62766000	9.84131	2.48185	Rgs3	NA	Conserved	100	100	100	chr4	62559000	62562000	chr4	62763000	62766000	26.4156	2.12195	Rgs3	NA
chr3	123237000	123240000	chr3	123321000	123324000	14.2005	2.34021	NA	Sec24d	Conserved	100	0	98.25	chr3	123237000	123240000	chr3	123318000	123321000	37.5286	1.68498	NA	Sec24d
chr5	130275000	130278000	chr5	130854000	130857000	9.98025	3.48686	Tyw1	NA	Conserved	100	0	99.74	chr5	130275000	130278000	chr5	130857000	130860000	19.0379	2.26999	Tyw1	NA
chr13	110391000	110394000	chr13	111240000	111243000	8.94692	3.63717	NA	NA	Conserved	100	0	99.65	chr13	110391000	110394000	chr13	111234000	111237000	22.3486	2.42244	NA	NA
chr18	62019000	62022000	chr18	62226000	62229000	11.608	2.35391	NA	NA	Conserved	100	0	99.29	chr18	62019000	62022000	chr18	62229000	62232000	27.4689	1.79893	NA	NA
chr14	79128000	79131000	chr14	79311000	79314000	10.3521	2.58976	Vwa8	NA	Conserved	0	0	98.39	chr14	79131000	79134000	chr14	79314000	79317000	26.6139	1.72699	Vwa8	NA
chr4	138447000	138450000	chr4	138849000	138852000	7.22019	2.85355	NA	Pla2g5	Conserved	100	0	99.63	chr4	138447000	138450000	chr4	138852000	138855000	15.3036	2.07571	NA	Pla2g5
chr19	40614000	40617000	chr19	40719000	40722000	15.5141	2.56416	Entpd1	Entpd1	Conserved	100	0	97.3	chr19	40614000	40617000	chr19	40725000	40728000	36.6536	2.09561	Entpd1	Entpd1
chr8	47880000	47883000	chr8	48015000	48018000	11.1076	2.20878	Wwc2	NA	Conserved	0	0	96.84	chr8	47874000	47877000	chr8	48018000	48021000	29.9756	1.88876	Wwc2	NA
chr7	25425000	25428000	chr7	25602000	25605000	10.5222	2.4933	4732471J01Rik	NA	Conserved	0	0	97.52	chr7	25419000	25422000	chr7	25599000	25602000	22.1397	1.92081	4732471J01Rik	NA
chr8	121116000	121119000	chr8	121518000	121521000	11.8981	3.29587	Foxc2	NA	Conserved	0	0	99.26	chr8	121113000	121116000	chr8	121515000	121518000	26.9861	2.25841	NA	NA
chr11	109671000	109674000	chr11	109866000	109869000	10.3566	2.46971	Fam20a	NA	Specific_Uninjured	0	0	0	NA	NA	NA	NA	NA	NA	NA	NA	NA	NA
chr6	137457000	137460000	chr6	137727000	137730000	10.7187	2.35393	Ptpro	NA	Specific_Uninjured	0	0	0	NA	NA	NA	NA	NA	NA	NA	NA	NA	NA
chr5	143568000	143571000	chr5	143715000	143718000	11.0008	2.30369	NA	Usp42	Conserved	0	0	93.62	chr5	143574000	143577000	chr5	143703000	143706000	27.8631	1.66662	NA	Cyth3
chr16	29736000	29739000	chr16	30066000	30069000	9.55925	3.02666	NA	Hes1	Conserved	0	0	98.67	chr16	29733000	29736000	chr16	30072000	30075000	22.3864	1.8982	NA	NA
chr18	46335000	46338000	chr18	46569000	46572000	16.2989	3.18386	NA	Ticam2	Conserved	100	100	100	chr18	46335000	46338000	chr18	46569000	46572000	30.7414	1.93332	NA	Ticam2
chr12	70497000	70500000	chr12	70914000	70917000	18.9022	3.92904	Mir466o	NA	Conserved	100	100	100	chr12	70497000	70500000	chr12	70914000	70917000	45.69	3.21954	Mir466o	NA
chr8	68832000	68835000	chr8	69021000	69024000	10.0536	2.10855	NA	NA	Conserved	0	0	97.64	chr8	68838000	68841000	chr8	69024000	69027000	24.5719	1.68419	NA	NA
chr7	49620000	49623000	chr7	49758000	49761000	17.0606	3.31966	NA	Htatip2	Conserved	100	0	98.92	chr7	49620000	49623000	chr7	49755000	49758000	28.485	2.07826	NA	NA
chr15	71919000	71922000	chr15	72051000	72054000	13.8826	3.13618	Col22a1	NA	Conserved	100	100	100	chr15	71919000	71922000	chr15	72051000	72054000	30.5219	2.0827	Col22a1	NA
chr17	31692000	31695000	chr17	32022000	32025000	14.4348	3.26343	NA	Hsf2bp	Conserved	0	0	99.11	chr17	31689000	31692000	chr17	32025000	32028000	25.4358	2.11009	NA	Hsf2bp
chr5	105408000	105411000	chr5	105870000	105873000	7.89767	3.14029	NA	NA	Conserved	0	0	98.71	chr5	105402000	105405000	chr5	105864000	105867000	19.6244	2.65662	NA	NA
chr9	75768000	75771000	chr9	76128000	76131000	11.2651	2.82789	NA	Hmgcll1	Conserved	0	100	99.59	chr9	75765000	75768000	chr9	76128000	76131000	27.7097	2.18509	NA	Hmgcll1
chr12	81798000	81801000	chr12	81921000	81924000	14.823	2.85816	NA	Pcnx	Conserved	100	0	98.8	chr12	81798000	81801000	chr12	81918000	81921000	30.5189	1.8221	NA	Pcnx
chr11	76254000	76257000	chr11	76401000	76404000	15.4311	3.26431	NA	NA	Conserved	0	0	97.96	chr11	76257000	76260000	chr11	76398000	76401000	32.4825	2.05209	Nxn	Nxn
chr9	46008000	46011000	chr9	46185000	46188000	12.3619	2.18014	Pafah1b2	Sik3	Conserved	0	0	97.56	chr9	46005000	46008000	chr9	46191000	46194000	27.4092	1.78321	Pafah1b2	Sik3
chr9	40989000	40992000	chr9	41187000	41190000	10.8878	2.64123	Crtam	NA	Conserved	0	0	98.51	chr9	40992000	40995000	chr9	41190000	41193000	28.7972	2.17298	Crtam	NA
chr12	105498000	105501000	chr12	105591000	105594000	14.481	2.20257	NA	Bdkrb2	Conserved	0	0	93.33	chr12	105501000	105504000	chr12	105582000	105585000	31.3458	1.61898	NA	Bdkrb2
chr14	55029000	55032000	chr14	55089000	55092000	17.7552	2.09001	NA	Zfhx2	Specific_Uninjured	0	0	0	NA	NA	NA	NA	NA	NA	NA	NA	NA	NA
chr6	97761000	97764000	chr6	98004000	98007000	15.2568	3.55961	NA	Mitf	Conserved	100	0	99.39	chr6	97761000	97764000	chr6	98007000	98010000	33.7939	2.29122	NA	Mitf
chr13	92577000	92580000	chr13	92739000	92742000	12.1067	2.74827	NA	NA	Conserved	0	0	98.15	chr13	92580000	92583000	chr13	92736000	92739000	33.5519	2.03036	NA	NA
chr5	9174000	9177000	chr5	9423000	9426000	12.324	3.33474	NA	9330182L06Rik	Conserved	0	0	98.81	chr5	9171000	9174000	chr5	9420000	9423000	22.8383	2.15707	NA	9330182L06Rik
chr2	103566000	103569000	chr2	103728000	103731000	14.8649	3.09559	Abtb2	Nat10	Conserved	100	0	88.89	chr2	103566000	103569000	chr2	103695000	103698000	27.6961	1.60878	Abtb2	Abtb2
chr18	36225000	36228000	chr18	36330000	36333000	12.2822	2.26468	NA	NA	Conserved	100	100	100	chr18	36225000	36228000	chr18	36330000	36333000	24.1836	1.52219	NA	NA
chr12	49389000	49392000	chr12	50118000	50121000	7.06975	3.2394	3110039M20Rik	NA	Conserved	0	0	87.61	chr12	49371000	49374000	chr12	50307000	50310000	15.0255	2.21507	NA	NA
chr17	43524000	43527000	chr17	43611000	43614000	14.9264	2.34306	NA	Pla2g7	Conserved	0	0	95.08	chr17	43518000	43521000	chr17	43608000	43611000	39.4653	2.01144	NA	Pla2g7
chr9	31569000	31572000	chr9	31923000	31926000	10.0719	2.47713	NA	NA	Conserved	0	100	98.76	chr9	31560000	31563000	chr9	31923000	31926000	28.1614	2.26249	NA	NA
chr2	121581000	121584000	chr2	121830000	121833000	10.1058	2.16232	Frmd5	NA	Conserved	0	0	96.55	chr2	121569000	121572000	chr2	121836000	121839000	23.6083	1.67458	Frmd5	NA
chr13	56808000	56811000	chr13	57261000	57264000	9.84503	2.88968	Trpc7	NA	Conserved	100	100	100	chr13	56808000	56811000	chr13	57261000	57264000	25.8103	2.1988	Trpc7	NA
chr11	5292000	5295000	chr11	5475000	5478000	14.7891	3.34448	Znrf3	NA	Conserved	100	0	99.19	chr11	5292000	5295000	chr11	5472000	5475000	33.2736	2.07122	Znrf3	NA
chr10	77130000	77133000	chr10	77256000	77259000	13.175	2.47801	Col18a1	Gm10941	Conserved	0	0	96.39	chr10	77133000	77136000	chr10	77250000	77253000	29.7622	1.85612	Col18a1	NA
chr13	111789000	111792000	chr13	112266000	112269000	18.1894	4.42817	Map3k1	NA	Conserved	100	0	99.37	chr13	111789000	111792000	chr13	112260000	112263000	31.4272	2.3387	Map3k1	NA
chr9	77808000	77811000	chr9	78033000	78036000	12.1597	2.6061	NA	NA	Conserved	100	0	95.89	chr9	77808000	77811000	chr9	78015000	78018000	33.0514	1.91898	NA	NA
chr4	139095000	139098000	chr4	139251000	139254000	10.2159	2.19731	NA	Capzb	Specific_Uninjured	0	0	0	NA	NA	NA	NA	NA	NA	NA	NA	NA	NA
chr9	58041000	58044000	chr9	58209000	58212000	14.9647	2.63665	Ccdc33,Gm16130	NA	Conserved	0	0	96.36	chr9	58047000	58050000	chr9	58203000	58206000	33.6656	1.96695	Ccdc33,Gm16130	Islr2,1600029O15Rik
chr13	117201000	117204000	chr13	117291000	117294000	14.8117	2.6861	NA	NA	Conserved	0	0	94.92	chr13	117204000	117207000	chr13	117285000	117288000	28.7779	1.62537	NA	NA
chr15	66678000	66681000	chr15	67110000	67113000	7.94444	3.15959	Tg	St3gal1	Shifted	0	0	65.12	chr15	66684000	66687000	chr15	66891000	66894000	31.9172	1.98854	Tg	Ccn4
chr4	131982000	131985000	chr4	132078000	132081000	13.5998	2.33813	Epb41	NA	Conserved	0	0	97.06	chr4	131979000	131982000	chr4	132081000	132084000	30.28	1.73955	Epb41	NA
chr1	106542000	106545000	chr1	106713000	106716000	10.4337	2.21549	Bcl2	Bcl2	Conserved	0	100	99.13	chr1	106545000	106548000	chr1	106713000	106716000	27.2806	1.75002	Bcl2,Mir3473f	Bcl2
chr14	19842000	19845000	chr14	20067000	20070000	11.6791	2.23289	D14Ertd670e	NA	Conserved	0	0	97.3	chr14	19851000	19854000	chr14	20064000	20067000	32.6053	1.99839	NA	NA
chr18	69900000	69903000	chr18	70185000	70188000	12.9286	3.07976	NA	NA	Conserved	100	0	99.48	chr18	69900000	69903000	chr18	70182000	70185000	25.2381	2.00937	NA	NA
chr18	37011000	37014000	chr18	37224000	37227000	10.9119	2.71988	Pcdha6,Pcdha4,Gm38667,Pcdha1,Gm38666,Pcdha10,Pcdha11,Pcdha5,Pcdha7,Gm37013,Pcdha3,Pcdha9,Pcdha8,Pcdha2	Gm38667,Gm38666,Gm37013	Conserved	0	0	97.14	chr18	37014000	37017000	chr18	37215000	37218000	23.6297	1.92384	Pcdha6,Pcdha4,Gm38667,Pcdha1,Gm38666,Pcdha10,Pcdha11,Pcdha5,Pcdha7,Gm37013,Pcdha3,Pcdha9,Pcdha8,Pcdha2	Gm38667,Gm38666,Gm37013
chr16	89775000	89778000	chr16	90189000	90192000	9.10486	3.5813	NA	NA	Conserved	100	0	99.64	chr16	89775000	89778000	chr16	90186000	90189000	16.1762	1.83123	NA	NA
chr4	154974000	154977000	chr4	155067000	155070000	13.0449	2.23142	Pank4	Pex10	Specific_Uninjured	0	0	0	NA	NA	NA	NA	NA	NA	NA	NA	NA	NA
chr1	86217000	86220000	chr1	86340000	86343000	13.321	2.30614	Armc9	NA	Specific_Uninjured	0	0	0	NA	NA	NA	NA	NA	NA	NA	NA	NA	NA
chr19	45819000	45822000	chr19	45951000	45954000	12.0566	2.20747	Armh3	Armh3	Conserved	0	100	97.83	chr19	45813000	45816000	chr19	45951000	45954000	25.6222	1.66982	Kcnip2	Armh3
chr10	126912000	126915000	chr10	127035000	127038000	11.75	2.51523	NA	Eef1akmt3	Specific_Uninjured	0	0	0	NA	NA	NA	NA	NA	NA	NA	NA	NA	NA
chr13	53790000	53793000	chr13	54063000	54066000	14.0729	2.78482	NA	NA	Conserved	0	0	98.36	chr13	53787000	53790000	chr13	54057000	54060000	30.1531	2.05061	NA	NA
chrX	37692000	37695000	chrX	37812000	37815000	10.6499	5.11394	NA	NA	Conserved	0	0	96.39	chrX	37695000	37698000	chrX	37818000	37821000	26.97	3.26833	NA	NA
chr5	32592000	32595000	chr5	32661000	32664000	14.6957	2.22469	NA	Yes1	Specific_Uninjured	0	0	0	NA	NA	NA	NA	NA	NA	NA	NA	NA	NA
chr13	54801000	54804000	chr13	55074000	55077000	13.9871	3.23672	NA	Uimc1	Conserved	100	0	97.78	chr13	54801000	54804000	chr13	55062000	55065000	19.3236	1.63733	NA	Uimc1
chr3	53031000	53034000	chr3	53445000	53448000	10.3156	3.01477	NA	NA	Conserved	100	0	99.29	chr3	53031000	53034000	chr3	53451000	53454000	26.0742	2.39614	NA	Nhlrc3
chr10	118608000	118611000	chr10	118854000	118857000	10.0301	2.36513	NA	NA	Specific_Uninjured	0	0	0	NA	NA	NA	NA	NA	NA	NA	NA	NA	NA
chr2	91284000	91287000	chr2	91488000	91491000	11.9339	2.48332	1110051M20Rik	Lrp4	Conserved	0	0	97.78	chr2	91287000	91290000	chr2	91482000	91485000	33.2281	1.96194	1110051M20Rik	Lrp4
chr10	38877000	38880000	chr10	39045000	39048000	10.0559	2.19834	NA	Lama4	Conserved	0	0	98.21	chr10	38880000	38883000	chr10	39042000	39045000	30.4978	1.87849	NA	Lama4
chr16	22878000	22881000	chr16	23046000	23049000	10.1242	2.55051	Gm30505,Dnajb11	NA	Conserved	0	100	92.45	chr16	22902000	22905000	chr16	23046000	23049000	22.1486	1.60244	NA	NA
chr10	5601000	5604000	chr10	5790000	5793000	10.3943	2.60386	Myct1	NA	Conserved	0	0	98.46	chr10	5598000	5601000	chr10	5793000	5796000	24.4189	1.93329	Myct1	NA
chr14	99129000	99132000	chr14	99894000	99897000	9.52431	3.20066	Pibf1	Klf12	Conserved	0	0	98.62	chr14	99147000	99150000	chr14	99897000	99900000	16.2608	1.99549	Pibf1	Klf12
chr4	119004000	119007000	chr4	119166000	119169000	15.6905	2.99253	NA	NA	Conserved	100	100	100	chr4	119004000	119007000	chr4	119166000	119169000	35.5622	2.29344	NA	NA
chr3	69753000	69756000	chr3	69897000	69900000	12.6394	2.40832	NA	NA	Conserved	0	0	95.92	chr3	69759000	69762000	chr3	69903000	69906000	37.7064	2.3405	NA	NA
chr5	83733000	83736000	chr5	85653000	85656000	4.11812	4.9281	NA	NA	Specific_Uninjured	0	0	0	NA	NA	NA	NA	NA	NA	NA	NA	NA	NA
chr12	56682000	56685000	chr12	56985000	56988000	8.04661	2.37261	NA	Slc25a21	Conserved	100	100	100	chr12	56682000	56685000	chr12	56985000	56988000	17.7597	1.71808	NA	Slc25a21
chr6	60987000	60990000	chr6	61305000	61308000	8.40694	2.96414	Mmrn1	Ccser1	Conserved	100	0	99.53	chr6	60987000	60990000	chr6	61302000	61305000	21.8722	2.1372	Mmrn1	Ccser1
chr10	103254000	103257000	chr10	103407000	103410000	12.1217	2.51592	NA	Slc6a15	Conserved	100	0	99.03	chr10	103254000	103257000	chr10	103404000	103407000	28.4306	1.87828	NA	Slc6a15
chr9	79812000	79815000	chr9	80007000	80010000	13.6918	2.59805	NA	Filip1	Conserved	0	100	98.51	chr9	79806000	79809000	chr9	80007000	80010000	36.1078	2.20569	NA	Filip1
chr3	14874000	14877000	chr3	15198000	15201000	11.3309	2.30234	NA	NA	Conserved	100	100	100	chr3	14874000	14877000	chr3	15198000	15201000	38.0231	2.16755	NA	NA
chr8	111681000	111684000	chr8	111825000	111828000	12.1806	2.43963	NA	Cfdp1	Conserved	100	0	98.99	chr8	111681000	111684000	chr8	111828000	111831000	28.0625	1.74126	NA	Cfdp1
chr9	71646000	71649000	chr9	71811000	71814000	12.1184	2.79709	Cgnl1	NA	Conserved	100	0	98.18	chr9	71646000	71649000	chr9	71805000	71808000	26.5733	1.89864	Cgnl1	NA
chr3	54360000	54363000	chr3	54669000	54672000	10.5654	2.6198	Postn	NA	Conserved	100	0	99.05	chr3	54360000	54363000	chr3	54675000	54678000	30.7433	2.13069	Postn	NA
chr12	101991000	101994000	chr12	102390000	102393000	9.29869	2.58557	Cpsf2	Rin3	Specific_Uninjured	0	0	0	NA	NA	NA	NA	NA	NA	NA	NA	NA	NA
chr10	97377000	97380000	chr10	97683000	97686000	12.6606	2.56618	NA	Gm10754	Conserved	0	0	97.06	chr10	97371000	97374000	chr10	97671000	97674000	31.9833	2.01776	NA	Epyc
chr5	96264000	96267000	chr5	96768000	96771000	7.25583	2.8391	Mrpl1	Fras1	Conserved	0	0	99.41	chr5	96267000	96270000	chr5	96771000	96774000	16.1034	2.10525	NA	Fras1
chr1	80832000	80835000	chr1	81300000	81303000	9.68311	2.85661	NA	Nyap2	Conserved	100	0	99.68	chr1	80832000	80835000	chr1	81297000	81300000	25.3983	2.23116	NA	Nyap2
chr6	38730000	38733000	chr6	38910000	38913000	10.6106	2.24946	Hipk2	NA	Specific_Uninjured	0	0	0	NA	NA	NA	NA	NA	NA	NA	NA	NA	NA
chr6	112212000	112215000	chr6	112365000	112368000	12.7043	2.66219	1700054K19Rik	Ssu2	Conserved	100	0	98.04	chr6	112212000	112215000	chr6	112359000	112362000	38.9072	2.3218	1700054K19Rik	Ssu2
chr17	43014000	43017000	chr17	43230000	43233000	15.0341	3.0358	Tnfrsf21	NA	Conserved	0	100	99.32	chr17	43011000	43014000	chr17	43230000	43233000	34.6058	2.31867	NA	NA
chr3	66327000	66330000	chr3	67350000	67353000	8.15553	4.10005	NA	Rsrc1	Conserved	0	100	99.71	chr3	66333000	66336000	chr3	67350000	67353000	17.3433	2.10844	NA	Rsrc1
chr19	46137000	46140000	chr19	46254000	46257000	15.2056	2.36572	Pitx3	Gbf1	Conserved	0	0	97.5	chr19	46134000	46137000	chr19	46251000	46254000	31.2583	1.70081	Pitx3,Elovl3	Gbf1
chr5	104220000	104223000	chr5	104340000	104343000	13.8281	2.69944	NA	NA	Conserved	0	0	94.87	chr5	104223000	104226000	chr5	104331000	104334000	26.5961	1.58038	NA	Mepe
chr2	52758000	52761000	chr2	53124000	53127000	13.6049	3.18414	NA	Fmnl2	Conserved	0	0	95.76	chr2	52764000	52767000	chr2	53100000	53103000	26.9267	1.8529	NA	Fmnl2
chr7	79245000	79248000	chr7	79353000	79356000	12.6846	2.36635	NA	Abhd2	Specific_Uninjured	0	0	0	NA	NA	NA	NA	NA	NA	NA	NA	NA	NA
chr1	90060000	90063000	chr1	90591000	90594000	15.8295	3.90327	Iqca	NA	Conserved	100	100	100	chr1	90060000	90063000	chr1	90591000	90594000	32.8756	2.72857	Iqca	NA
chr3	10011000	10014000	chr3	10305000	10308000	10.2614	3.15115	Fabp5	NA	Conserved	0	100	99.5	chr3	10008000	10011000	chr3	10305000	10308000	18.9042	1.76909	NA	NA
chr18	32283000	32286000	chr18	32436000	32439000	12.518	2.55327	NA	NA	Conserved	0	0	91.67	chr18	32286000	32289000	chr18	32415000	32418000	25.1297	1.54611	NA	Bin1
chr15	44841000	44844000	chr15	45147000	45150000	8.09997	2.48247	NA	NA	Conserved	100	0	98.56	chr15	44841000	44844000	chr15	45156000	45159000	18.478	2.02272	NA	NA
chr6	7002000	7005000	chr6	7656000	7659000	11.4049	3.44522	Sdhaf3	NA	Conserved	0	0	99.54	chr6	7005000	7008000	chr6	7659000	7662000	19.63	2.27528	Sdhaf3	NA
chr11	83787000	83790000	chr11	83940000	83943000	11.3706	2.32794	NA	Ddx52	Conserved	0	0	88.17	chr11	83814000	83817000	chr11	83934000	83937000	26.3672	1.70318	NA	NA
chr8	67431000	67434000	chr8	67896000	67899000	10.1895	3.0573	NA	Psd3	Conserved	0	0	99.36	chr8	67434000	67437000	chr8	67899000	67902000	20.3086	2.38762	NA	Psd3
chr7	123207000	123210000	chr7	123468000	123471000	11.306	3.28598	NA	Aqp8	Conserved	100	0	99.43	chr7	123207000	123210000	chr7	123465000	123468000	21.4436	1.94382	NA	Aqp8
chr1	120174000	120177000	chr1	120555000	120558000	10.6802	3.72188	3110008999999999760662528.0Rik	NA	Conserved	0	100	98.01	chr1	120189000	120192000	chr1	120555000	120558000	20.4653	1.92109	NA	NA
chr2	31485000	31488000	chr2	31653000	31656000	10.1535	2.49963	Ass1,Gm5424	Prdm12	Conserved	100	0	99.13	chr2	31485000	31488000	chr2	31656000	31659000	25.5603	1.93512	Ass1,Gm5424	NA
chr4	141405000	141408000	chr4	141567000	141570000	13.4541	2.27006	Clcnkb	NA	Conserved	0	0	91.26	chr4	141429000	141432000	chr4	141570000	141573000	29.9661	1.80991	NA	NA
chr6	116013000	116016000	chr6	116133000	116136000	12.1612	2.37395	NA	Tmcc1	Conserved	0	0	96.2	chr6	116019000	116022000	chr6	116130000	116133000	30.7744	1.74002	Tmcc1	Tmcc1
chr16	77130000	77133000	chr16	78159000	78162000	9.24253	4.44899	NA	NA	Conserved	0	0	99.42	chr16	77136000	77139000	chr16	78165000	78168000	15.3347	2.17322	NA	NA
chr1	140172000	140175000	chr1	140535000	140538000	11.0375	3.28891	Cfh	Kcnt2	Conserved	100	100	100	chr1	140172000	140175000	chr1	140535000	140538000	23.3814	2.15079	Cfh	Kcnt2
chr18	61797000	61800000	chr18	61923000	61926000	11.4935	2.17279	Ablim3	NA	Conserved	0	100	98.82	chr18	61800000	61803000	chr18	61923000	61926000	28.4481	1.73033	Ablim3	NA
chr8	45819000	45822000	chr8	45936000	45939000	12.0071	2.43799	Sorbs2os,Sorbs2	Ccdc110	Conserved	0	0	97.56	chr8	45816000	45819000	chr8	45939000	45942000	28.3415	1.83589	Sorbs2os,Sorbs2	Ccdc110
chr3	105993000	105996000	chr3	106452000	106455000	9.83203	2.79108	NA	NA	Conserved	0	0	99.35	chr3	105996000	105999000	chr3	106449000	106452000	28.3114	2.36886	Pifo	NA
chr1	118770000	118773000	chr1	119085000	119088000	13.4775	3.63215	NA	NA	Conserved	0	0	96.59	chr1	118773000	118776000	chr1	119067000	119070000	23.9869	1.99363	NA	NA
chr15	55113000	55116000	chr15	55272000	55275000	16.365	2.91205	Deptor,Gm9920	NA	Conserved	0	0	96.43	chr15	55110000	55113000	chr15	55281000	55284000	37.2822	2.00029	Deptor,Gm9920	NA
chr18	57981000	57984000	chr18	58482000	58485000	11.3766	3.08427	NA	NA	Conserved	0	0	94.74	chr18	58026000	58029000	chr18	58488000	58491000	22.3903	1.77842	Fbn2	NA
chrX	103488000	103491000	chrX	103617000	103620000	12.8666	2.28616	NA	Ftx	Conserved	0	0	97.78	chrX	103485000	103488000	chrX	103620000	103623000	35.8911	2.11113	NA	Ftx
chr4	62562000	62565000	chr4	62694000	62697000	11.7156	2.3359	Rgs3	Rgs3	Conserved	100	100	100	chr4	62562000	62565000	chr4	62694000	62697000	26.7419	1.70345	Rgs3	Rgs3
chr17	5442000	5445000	chr17	5748000	5751000	12.8775	2.97051	NA	Zdhhc14	Conserved	100	0	99.52	chr17	5442000	5445000	chr17	5751000	5754000	29.6756	2.0077	NA	Zdhhc14
chr12	72291000	72294000	chr12	72414000	72417000	12.1279	2.37837	Rtn1	NA	Conserved	0	0	95.12	chr12	72300000	72303000	chr12	72417000	72420000	23.8458	1.61714	Rtn1	NA
chr17	26466000	26469000	chr17	26637000	26640000	11.1001	2.41014	NA	Ergic1	Conserved	0	0	97.48	chr17	26463000	26466000	chr17	26643000	26646000	22.7303	1.78523	NA	Ergic1
chr10	9816000	9819000	chr10	10323000	10326000	7.98906	3.12854	Stxbp5	NA	Specific_Uninjured	0	0	0	NA	NA	NA	NA	NA	NA	NA	NA	NA	NA
chr16	23982000	23985000	chr16	25068000	25071000	9.34691	4.03606	Bcl6	A230028O05Rik	Conserved	0	0	99.72	chr16	23985000	23988000	chr16	25065000	25068000	22.0478	2.31527	Bcl6	A230028O05Rik
chr9	48642000	48645000	chr9	48894000	48897000	11.9729	2.64868	NA	NA	Conserved	0	100	99.41	chr9	48645000	48648000	chr9	48894000	48897000	31.4242	2.18737	NA	NA
chr7	107223000	107226000	chr7	107532000	107535000	8.34486	2.97529	NA	Syt9	Specific_Uninjured	0	0	0	NA	NA	NA	NA	NA	NA	NA	NA	NA	NA
chr6	5409000	5412000	chr6	5592000	5595000	10.6904	2.92543	Asb4	NA	Conserved	0	0	96.67	chr6	5418000	5421000	chr6	5589000	5592000	24.6117	1.76389	Asb4	NA
chr8	117225000	117228000	chr8	117477000	117480000	12.64	2.91031	NA	NA	Conserved	0	0	98.2	chr8	117228000	117231000	chr8	117471000	117474000	25.6153	1.99442	NA	NA
chr2	58479000	58482000	chr2	58668000	58671000	11.2456	2.91063	Acvr1	Upp2	Conserved	100	0	98.41	chr2	58479000	58482000	chr2	58662000	58665000	24.2406	1.7736	Acvr1	Upp2
chr14	60801000	60804000	chr14	61095000	61098000	12.012	2.67602	Mipep	NA	Conserved	100	0	98.02	chr14	60801000	60804000	chr14	61107000	61110000	31.1919	2.16166	Mipep	NA
chr18	82758000	82761000	chr18	82971000	82974000	10.89	2.5626	2210420H20Rik	Zfp516	Conserved	100	0	99.3	chr18	82758000	82761000	chr18	82968000	82971000	30.1164	1.99955	2210420H20Rik	Zfp516
chr6	103308000	103311000	chr6	103692000	103695000	12.7078	3.03166	NA	Chl1	Conserved	0	0	99.22	chr6	103305000	103308000	chr6	103689000	103692000	35.2417	2.7996	NA	Chl1
chr10	51798000	51801000	chr10	52077000	52080000	9.14222	3.0215	NA	Ros1	Conserved	0	0	95.34	chr10	51804000	51807000	chr10	52098000	52101000	16.8994	1.8462	NA	Ros1
chr11	117234000	117237000	chr11	117360000	117363000	12.9329	2.43105	Septin9	Septin9	Conserved	0	0	96.39	chr11	117240000	117243000	chr11	117357000	117360000	36.1325	2.10998	Septin9	Septin9
chr1	107244000	107247000	chr1	107481000	107484000	10.0081	2.88319	NA	NA	Conserved	100	100	100	chr1	107244000	107247000	chr1	107481000	107484000	20.2553	1.81816	NA	NA
chr2	154419000	154422000	chr2	154542000	154545000	11.2448	2.0698	NA	Necab3	Conserved	100	0	98.8	chr2	154419000	154422000	chr2	154539000	154542000	26.2128	1.57176	NA	Cbfa2t2
chr13	51840000	51843000	chr13	52224000	52227000	14.9821	3.42211	NA	NA	Conserved	0	0	99.22	chr13	51843000	51846000	chr13	52221000	52224000	30.3581	2.39248	NA	NA
chr18	30372000	30375000	chr18	31512000	31515000	9.99867	2.82871	NA	NA	Specific_Uninjured	0	0	0	NA	NA	NA	NA	NA	NA	NA	NA	NA	NA
chr1	169530000	169533000	chr1	169935000	169938000	7.7965	3.35911	Nuf2	NA	Conserved	0	0	99.26	chr1	169533000	169536000	chr1	169932000	169935000	22.8156	2.52574	NA	Ccdc190
chr8	45066000	45069000	chr8	45237000	45240000	12.9269	2.73673	NA	NA	Conserved	0	100	98.25	chr8	45072000	45075000	chr8	45237000	45240000	27.7783	1.93246	Mtnr1a	NA
chr8	92820000	92823000	chr8	92997000	93000000	10.2798	2.17476	NA	Slc6a2	Conserved	0	0	98.33	chr8	92817000	92820000	chr8	92994000	92997000	26.2769	1.9614	NA	Slc6a2
chr10	13086000	13089000	chr10	13428000	13431000	10.0352	2.366	NA	Phactr2	Conserved	100	100	100	chr10	13086000	13089000	chr10	13428000	13431000	35.1333	2.1572	NA	Phactr2
chr14	63885000	63888000	chr14	64056000	64059000	14.0932	2.49332	Pinx1	NA	Conserved	0	0	95.5	chr14	63891000	63894000	chr14	64047000	64050000	32.6936	1.81391	Pinx1	NA
chr17	79665000	79668000	chr17	79842000	79845000	12.8099	2.63317	Rmdn2	NA	Conserved	0	0	85.71	chr17	79704000	79707000	chr17	79836000	79839000	27.5239	1.69852	Cyp1b1	NA
chr5	121872000	121875000	chr5	122091000	122094000	10.475	2.4715	Cux2	NA	Specific_Uninjured	0	0	0	NA	NA	NA	NA	NA	NA	NA	NA	NA	NA
chr2	10101000	10104000	chr2	10296000	10299000	15.4704	3.20531	Itih2	NA	Conserved	0	0	97.67	chr2	10107000	10110000	chr2	10293000	10296000	33.4681	2.05166	Itih2	NA
chr19	30663000	30666000	chr19	31752000	31755000	7.35694	3.1278	Prkg1	Prkg1	Conserved	0	0	96.59	chr19	30669000	30672000	chr19	31686000	31689000	13.6638	2.06014	Prkg1	Prkg1
chr12	81198000	81201000	chr12	81405000	81408000	11.327	2.61581	Slc8a3	Cox16,Gm20498	Conserved	0	0	98.57	chr12	81195000	81198000	chr12	81402000	81405000	20.0825	1.64353	Slc8a3	Cox16,Gm20498
chr4	133662000	133665000	chr4	133830000	133833000	10.2959	2.19711	Pigv	NA	Conserved	0	100	97.3	chr4	133671000	133674000	chr4	133830000	133833000	28.7728	1.93122	Pigv	NA
chr8	88758000	88761000	chr8	89787000	89790000	5.09808	4.41914	NA	NA	Specific_Uninjured	0	0	0	NA	NA	NA	NA	NA	NA	NA	NA	NA	NA
chr6	86139000	86142000	chr6	86349000	86352000	10.4653	2.27359	NA	NA	Conserved	0	0	96.6	chr6	86133000	86136000	chr6	86358000	86361000	27.2189	1.95439	NA	NA
chr9	54183000	54186000	chr9	54333000	54336000	14.3269	2.71665	Cyp19a1	Gldn	Conserved	0	100	98.08	chr9	54177000	54180000	chr9	54333000	54336000	26.6856	1.83586	Cyp19a1	Gldn
chr9	43224000	43227000	chr9	43284000	43287000	17.7182	2.2195	Oaf	NA	Specific_Uninjured	0	0	0	NA	NA	NA	NA	NA	NA	NA	NA	NA	NA
chr17	17769000	17772000	chr17	17904000	17907000	13.3217	2.48096	NA	NA	Conserved	100	0	95.45	chr17	17769000	17772000	chr17	17892000	17895000	36.3608	1.96269	NA	Fpr2
chr12	17019000	17022000	chr12	17259000	17262000	10.6762	2.59805	NA	NA	Conserved	0	0	96.82	chr12	17031000	17034000	chr12	17256000	17259000	30.0747	2.21123	NA	NA
chr12	34668000	34671000	chr12	35019000	35022000	9.29859	2.60715	Hdac9	NA	Conserved	0	100	99.16	chr12	34662000	34665000	chr12	35019000	35022000	22.8989	2.14703	Hdac9	NA
chr9	106290000	106293000	chr9	106422000	106425000	15.014	2.59518	Poc1a	NA	Conserved	0	0	95.35	chr9	106299000	106302000	chr9	106419000	106422000	33.6383	1.82771	Poc1a	NA
chr11	101661000	101664000	chr11	101733000	101736000	15.2906	2.16792	NA	Dhx8	Conserved	100	0	95.83	chr11	101661000	101664000	chr11	101727000	101730000	34.4986	1.67943	NA	NA
chr13	34188000	34191000	chr13	34638000	34641000	8.33719	3.43215	Slc22a23	Pxdc1	Conserved	100	0	99.67	chr13	34188000	34191000	chr13	34635000	34638000	18.3067	2.13525	Slc22a23	Pxdc1
chr6	106821000	106824000	chr6	108051000	108054000	6.17625	3.43068	NA	NA	Conserved	0	0	99.4	chr6	106815000	106818000	chr6	108060000	108063000	15.0674	2.46915	NA	NA
chr2	27045000	27048000	chr2	27237000	27240000	12.7549	2.65789	NA	Sardh	Conserved	100	0	99.22	chr2	27045000	27048000	chr2	27234000	27237000	24.4983	1.84545	NA	Sardh
chr12	86796000	86799000	chr12	86910000	86913000	15.0609	2.23656	NA	NA	Conserved	100	0	98.7	chr12	86796000	86799000	chr12	86907000	86910000	36.9703	1.76255	NA	NA
chr12	73563000	73566000	chr12	73692000	73695000	12.3015	2.53037	NA	Prkch	Specific_Uninjured	0	0	0	NA	NA	NA	NA	NA	NA	NA	NA	NA	NA
chr13	43596000	43599000	chr13	43731000	43734000	12.5785	2.09232	NA	NA	Conserved	0	100	98.9	chr13	43599000	43602000	chr13	43731000	43734000	34.4917	1.85312	NA	NA
chr14	23586000	23589000	chr14	24015000	24018000	8.50508	2.60372	Kcnma1	NA	Conserved	0	100	99.65	chr14	23583000	23586000	chr14	24015000	24018000	17.6287	1.87541	Kcnma1	NA
chr9	32586000	32589000	chr9	33096000	33099000	10.5397	3.15556	NA	NA	Conserved	0	0	98.21	chr9	32592000	32595000	chr9	33084000	33087000	25.3317	2.26733	NA	NA
chr19	7071000	7074000	chr19	7203000	7206000	12.0752	2.14374	Macrod1	Otub1	Conserved	0	0	93.02	chr19	7068000	7071000	chr19	7188000	7191000	28.2389	1.72716	Macrod1	Macrod1
chr8	34482000	34485000	chr8	34812000	34815000	9.93053	2.80706	NA	Dusp4	Conserved	0	100	99.09	chr8	34488000	34491000	chr8	34812000	34815000	24.5846	2.20845	NA	Dusp4
chr1	11661000	11664000	chr1	12843000	12846000	6.44906	3.42147	A830018L16Rik	Sulf1	Conserved	0	0	99.49	chr1	11658000	11661000	chr1	12834000	12837000	23.7525	3.30777	A830018L16Rik	Sulf1
chr3	154272000	154275000	chr3	154572000	154575000	12.3514	3.15096	NA	NA	Conserved	0	0	99	chr3	154275000	154278000	chr3	154569000	154572000	27.6075	2.03019	NA	NA
chr17	15066000	15069000	chr17	15468000	15471000	9.11997	3.94395	NA	NA	Conserved	100	100	100	chr17	15066000	15069000	chr17	15468000	15471000	18.315	2.47036	NA	NA
chr16	18444000	18447000	chr16	18618000	18621000	12.4883	3.00206	Txnrd2	Gp1bb	Conserved	0	100	99.16	chr16	18441000	18444000	chr16	18618000	18621000	23.8514	1.80729	Txnrd2	Gp1bb
chr4	139686000	139689000	chr4	139860000	139863000	11.1726	2.73183	NA	NA	Conserved	0	0	95.58	chr4	139692000	139695000	chr4	139851000	139854000	23.1133	1.7048	NA	NA
chr15	73071000	73074000	chr15	73188000	73191000	16.5334	3.17963	NA	NA	Conserved	0	0	97.44	chr15	73074000	73077000	chr15	73185000	73188000	32.8219	1.96678	NA	NA
chr1	111660000	111663000	chr1	112377000	112380000	9.73636	3.62031	NA	Gm32810	Conserved	0	0	99.58	chr1	111663000	111666000	chr1	112380000	112383000	24.3539	2.68591	NA	Gm32810
chr14	64626000	64629000	chr14	64758000	64761000	11.8777	2.19782	NA	Kif13b	Conserved	100	0	98.88	chr14	64626000	64629000	chr14	64755000	64758000	32.9653	2.07908	NA	Kif13b
chr10	99174000	99177000	chr10	99576000	99579000	10.8646	2.52323	Poc1b	NA	Conserved	100	100	100	chr10	99174000	99177000	chr10	99576000	99579000	29.8158	1.9579	Poc1b	NA
chr11	89988000	89991000	chr11	90171000	90174000	11.5983	2.85952	Pctp	NA	Conserved	100	0	99.19	chr11	89988000	89991000	chr11	90168000	90171000	27.3275	1.9254	Pctp	NA
chr19	56427000	56430000	chr19	56781000	56784000	8.49681	2.66163	Casp7	NA	Shifted	0	0	73.4	chr19	56568000	56571000	chr19	56772000	56775000	20.8064	1.6227	Nhlrc2	NA
chr10	53349000	53352000	chr10	53514000	53517000	13.6837	2.73585	Cep85l	Gm20597	Conserved	100	0	99.1	chr10	53349000	53352000	chr10	53511000	53514000	35.7442	2.06565	Cep85l	Gm20597
chr2	27282000	27285000	chr2	27429000	27432000	12.892	2.45794	Vav2	NA	Conserved	0	100	97.96	chr2	27288000	27291000	chr2	27429000	27432000	35.9553	2.14774	Vav2	NA
chr4	123942000	123945000	chr4	124677000	124680000	9.86439	3.30133	NA	Utp11	Specific_Uninjured	0	0	0	NA	NA	NA	NA	NA	NA	NA	NA	NA	NA
chr1	191967000	191970000	chr1	192096000	192099000	13.1242	2.8553	NA	Rcor3	Conserved	100	0	98.85	chr1	191967000	191970000	chr1	192093000	192096000	32.8169	2.08806	NA	NA
chr8	35724000	35727000	chr8	35850000	35853000	12.7315	2.55982	NA	NA	Conserved	0	0	95.12	chr8	35730000	35733000	chr8	35844000	35847000	30.4322	1.87841	NA	NA
chr19	46677000	46680000	chr19	46740000	46743000	15.4646	2.02961	NA	As3mt	Conserved	0	100	97.78	chr19	46674000	46677000	chr19	46740000	46743000	33.4922	1.62834	NA	As3mt
chr10	7881000	7884000	chr10	8238000	8241000	14.9766	3.26904	NA	Ust	Conserved	100	0	94.27	chr10	7881000	7884000	chr10	8199000	8202000	34.6122	2.26629	NA	NA
chr7	62229000	62232000	chr7	62385000	62388000	13.3971	2.61141	NA	NA	Conserved	0	0	96.08	chr7	62235000	62238000	chr7	62379000	62382000	23.6797	1.9491	NA	Magel2
chr6	37362000	37365000	chr6	37449000	37452000	13.9377	2.36242	Creb3l2	NA	Conserved	0	100	96.77	chr6	37356000	37359000	chr6	37449000	37452000	39.9761	2.07664	Creb3l2	NA
chr5	75864000	75867000	chr5	76119000	76122000	13.4744	3.49139	NA	NA	Conserved	0	100	98.82	chr5	75870000	75873000	chr5	76119000	76122000	26.8028	2.33719	NA	NA
chr1	13791000	13794000	chr1	14730000	14733000	9.86272	3.66627	NA	NA	Conserved	0	0	99.52	chr1	13794000	13797000	chr1	14724000	14727000	19.4083	1.99331	NA	NA
chrX	99135000	99138000	chrX	99657000	99660000	7.98314	3.75162	Efnb1	NA	Conserved	0	0	84.87	chrX	99138000	99141000	chrX	99522000	99525000	16.1614	1.84224	Efnb1	NA
chr4	134400000	134403000	chr4	134478000	134481000	13.9866	2.14589	Pafah2	NA	Conserved	0	100	98.18	chr4	134397000	134400000	chr4	134478000	134481000	35.8186	1.87444	Pafah2	NA
chr14	61569000	61572000	chr14	62460000	62463000	7.29933	2.91657	NA	NA	Conserved	0	0	99.49	chr14	61575000	61578000	chr14	62457000	62460000	16.1222	2.35168	NA	NA
chrX	165198000	165201000	chrX	166152000	166155000	6.00019	3.73451	Glra2	NA	Specific_Uninjured	0	0	0	NA	NA	NA	NA	NA	NA	NA	NA	NA	NA
chr2	154209000	154212000	chr2	154293000	154296000	13.6777	2.4375	Bpifb1	NA	Conserved	0	0	94.74	chr2	154215000	154218000	chr2	154296000	154299000	32.6372	1.7841	Bpifb1	NA
chr5	98346000	98349000	chr5	98862000	98865000	10.6293	2.68947	Cfap299	Bmp3	Conserved	100	0	99.43	chr5	98346000	98349000	chr5	98868000	98871000	29.7025	2.5936	Cfap299	Bmp3
chrX	68838000	68841000	chrX	70326000	70329000	6.18558	4.72007	NA	NA	Conserved	0	0	90.04	chrX	68952000	68955000	chrX	70170000	70173000	15.385	2.55544	NA	NA
chr7	119022000	119025000	chr7	119430000	119433000	8.01714	3.15927	NA	NA	Conserved	0	0	97.76	chr7	119028000	119031000	chr7	119418000	119421000	16.9646	1.91829	NA	NA
chr3	68058000	68061000	chr3	68547000	68550000	8.48939	3.36955	Iqschfp	Schip1,Iqschfp	Conserved	0	0	99.08	chr3	68061000	68064000	chr3	68541000	68544000	20.6369	2.14012	Iqschfp	Schip1,Iqschfp
chr3	38250000	38253000	chr3	38853000	38856000	10.2476	3.13262	NA	NA	Conserved	100	0	99.75	chr3	38250000	38253000	chr3	38850000	38853000	23.6303	2.04669	NA	NA
chr12	80769000	80772000	chr12	80898000	80901000	17.7588	2.79614	NA	NA	Conserved	0	100	98.85	chr12	80772000	80775000	chr12	80898000	80901000	43.35	2.23514	NA	NA
chr1	96849000	96852000	chr1	97020000	97023000	12.4088	3.03367	Slco4c1	NA	Conserved	100	0	99.13	chr1	96849000	96852000	chr1	97017000	97020000	27.9125	2.26227	Slco4c1	NA
chr5	99201000	99204000	chr5	99897000	99900000	9.80217	3.15845	NA	NA	Conserved	0	100	99.57	chr5	99207000	99210000	chr5	99897000	99900000	28.8401	2.79754	NA	NA
chr10	85968000	85971000	chr10	86463000	86466000	7.185	2.70894	Bpifc	Syn3	Conserved	0	100	89.33	chr10	86064000	86067000	chr10	86463000	86466000	23.0592	1.97858	Syn3	Syn3
chr10	117450000	117453000	chr10	117678000	117681000	9.64758	2.63625	NA	Cpm	Conserved	0	0	82.71	chr10	117516000	117519000	chr10	117681000	117684000	22.7458	1.72366	NA	Cpm
chr7	81963000	81966000	chr7	82119000	82122000	12.4748	2.62256	NA	NA	Conserved	0	0	98.11	chr7	81966000	81969000	chr7	82122000	82125000	22.6956	1.74747	Bnc1	NA
chr11	83556000	83559000	chr11	83739000	83742000	13.9773	3.07888	NA	NA	Conserved	0	0	98.41	chr11	83553000	83556000	chr11	83742000	83745000	26.585	1.91631	NA	NA
chr10	41976000	41979000	chr10	42291000	42294000	11.1458	3.25009	Armc2	NA	Conserved	0	0	98.56	chr10	41982000	41985000	chr10	42288000	42291000	29.2867	2.34006	Armc2	NA
chr6	133959000	133962000	chr6	134388000	134391000	10.2392	2.33193	NA	4933406J09Rik	Conserved	0	0	98.95	chr6	133965000	133968000	chr6	134391000	134394000	32.3411	2.13798	NA	4933406J09Rik
chr1	156921000	156924000	chr1	157077000	157080000	12.5126	2.66117	Ralgps2	NA	Conserved	0	0	98.08	chr1	156924000	156927000	chr1	157074000	157077000	31.5947	1.83909	Ralgps2	NA
chr4	145446000	145449000	chr4	146055000	146058000	7.88833	8.70217	NA	NA	Conserved	100	100	100	chr4	145446000	145449000	chr4	146055000	146058000	20.9357	6.16577	NA	NA
chr4	53121000	53124000	chr4	53352000	53355000	10.6356	2.44149	Abca1	NA	Conserved	100	0	99.36	chr4	53121000	53124000	chr4	53355000	53358000	21.3039	1.59035	Abca1	NA
chr16	45195000	45198000	chr16	45636000	45639000	10.7217	2.88994	NA	BC016579	Conserved	0	0	98.28	chr16	45198000	45201000	chr16	45624000	45627000	25.6953	2.06436	NA	BC016579
chr18	62682000	62685000	chr18	62973000	62976000	11.0915	2.66466	Spink13	NA	Conserved	0	0	98.45	chr18	62688000	62691000	chr18	62970000	62973000	34.9053	2.20689	Spink13	NA
chr11	50439000	50442000	chr11	50769000	50772000	8.5895	2.71209	NA	Adamts2	Conserved	0	100	98.63	chr11	50448000	50451000	chr11	50769000	50772000	20.0967	2.152	NA	Adamts2
chr10	3330000	3333000	chr10	3531000	3534000	14.2329	2.80615	NA	NA	Conserved	0	0	98.51	chr10	3333000	3336000	chr10	3528000	3531000	35.1206	2.37994	NA	NA
chr6	44091000	44094000	chr6	45024000	45027000	6.32271	3.757	NA	NA	Conserved	100	0	99.68	chr6	44091000	44094000	chr6	45030000	45033000	13.3447	2.35553	NA	NA
chr8	126990000	126993000	chr8	127176000	127179000	10.729	2.49476	NA	Pard3	Conserved	100	0	90.43	chr8	126990000	126993000	chr8	127143000	127146000	29.0556	1.76878	NA	Pard3
chr2	79866000	79869000	chr2	80274000	80277000	13.313	3.73037	Pde1a	NA	Conserved	0	0	98.89	chr2	79872000	79875000	chr2	80271000	80274000	23.1711	2.16528	Pde1a	NA
chr1	132759000	132762000	chr1	132978000	132981000	10.3885	2.50734	NA	NA	Conserved	100	100	100	chr1	132759000	132762000	chr1	132978000	132981000	25.1033	2.02313	NA	NA
chr2	117540000	117543000	chr2	118107000	118110000	11.2714	3.75944	NA	Gm13986	Conserved	0	0	99.47	chr2	117543000	117546000	chr2	118110000	118113000	17.1763	1.98202	NA	Thbs1,Gm13986
chr3	67623000	67626000	chr3	68043000	68046000	12.3849	3.79018	NA	Iqcj,Iqschfp	Conserved	0	100	99.64	chr3	67626000	67629000	chr3	68043000	68046000	27.4503	2.33074	NA	Iqcj,Iqschfp
chr16	59424000	59427000	chr16	59619000	59622000	10.0856	2.3616	Gabrr3	Arl6	Conserved	0	100	84.21	chr16	59478000	59481000	chr16	59619000	59622000	21.3197	1.54664	Riox2	Arl6
chr5	43425000	43428000	chr5	43638000	43641000	9.5095	2.48772	NA	NA	Conserved	0	100	99.31	chr5	43422000	43425000	chr5	43638000	43641000	20.0636	1.81229	NA	NA
chr15	84261000	84264000	chr15	84612000	84615000	12.1776	2.2733	Parvb	NA	Conserved	100	0	99.16	chr15	84261000	84264000	chr15	84618000	84621000	21.8228	1.71717	Parvb	NA
chr7	113151000	113154000	chr7	113262000	113265000	11.2241	2.09406	NA	Arntl	Conserved	100	0	98.67	chr7	113151000	113154000	chr7	113259000	113262000	25.2892	1.68249	NA	Arntl
chr10	56370000	56373000	chr10	57189000	57192000	6.20564	3.08808	NA	NA	Conserved	0	0	99.45	chr10	56373000	56376000	chr10	57183000	57186000	20.0961	2.30028	NA	NA
chr2	106431000	106434000	chr2	106956000	106959000	11.8811	3.40276	NA	NA	Conserved	0	100	99.72	chr2	106434000	106437000	chr2	106956000	106959000	24.6036	1.96627	NA	NA
chr13	110388000	110391000	chr13	111411000	111414000	10.8949	4.15345	NA	NA	Conserved	0	100	99.85	chr13	110385000	110388000	chr13	111411000	111414000	24.4994	2.93568	NA	NA
chr5	18084000	18087000	chr5	18450000	18453000	9.93078	2.91608	NA	NA	Conserved	100	0	99.59	chr5	18084000	18087000	chr5	18447000	18450000	22.2924	2.09119	NA	NA
chr2	131547000	131550000	chr2	131808000	131811000	10.6288	2.85265	Adra1d	NA	Specific_Uninjured	0	0	0	NA	NA	NA	NA	NA	NA	NA	NA	NA	NA
chr9	40632000	40635000	chr9	40752000	40755000	15.4329	2.62318	NA	Clmp	Conserved	100	0	98.77	chr9	40632000	40635000	chr9	40749000	40752000	27.4081	1.71063	NA	Clmp
chr1	111864000	111867000	chr1	112383000	112386000	7.09778	3.17663	Dsel	Gm32810	Conserved	0	0	99.14	chr1	111861000	111864000	chr1	112377000	112380000	15.9094	2.16853	Dsel	Gm32810
chr10	60780000	60783000	chr10	61053000	61056000	10.2777	2.24669	Unc5b	NA	Conserved	0	0	98.91	chr10	60783000	60786000	chr10	61056000	61059000	23.1353	1.73609	Unc5b	NA
chr8	11253000	11256000	chr8	11391000	11394000	13.6536	2.41816	Col4a1	Col4a2	Conserved	100	0	97.92	chr8	11253000	11256000	chr8	11397000	11400000	32.9731	1.93008	Col4a1	Col4a2
chr7	82122000	82125000	chr7	82269000	82272000	17.8896	3.23572	NA	Sh3gl3	Conserved	0	100	98.99	chr7	82125000	82128000	chr7	82269000	82272000	31.6247	2.18707	NA	Sh3gl3
chr4	135225000	135228000	chr4	135315000	135318000	15.3358	2.51158	Clic4	NA	Conserved	0	0	95.38	chr4	135219000	135222000	chr4	135318000	135321000	31.3967	1.82509	Clic4	Srrm1
chr7	75135000	75138000	chr7	75366000	75369000	13.2528	3.13199	Sv2b	NA	Conserved	0	0	98.72	chr7	75138000	75141000	chr7	75369000	75372000	25.2244	2.17883	Sv2b	NA
chr6	72942000	72945000	chr6	73155000	73158000	9.52764	2.4176	NA	Dnah6	Specific_Uninjured	0	0	0	NA	NA	NA	NA	NA	NA	NA	NA	NA	NA
chr7	46392000	46395000	chr7	46605000	46608000	12.4446	2.63957	NA	Sergef	Conserved	0	100	99.3	chr7	46395000	46398000	chr7	46605000	46608000	24.1275	1.86712	Kcnc1	Sergef
chr4	59097000	59100000	chr4	59334000	59337000	9.52506	2.3842	Shoc1	Susd1	Conserved	0	100	99.38	chr4	59094000	59097000	chr4	59334000	59337000	26.8986	1.96286	Shoc1	Susd1
chr2	17421000	17424000	chr2	17841000	17844000	7.71631	3.14365	Nebl	NA	Shifted	0	100	65.07	chr2	17640000	17643000	chr2	17841000	17844000	25.0386	2.19188	Nebl	NA
chr1	189027000	189030000	chr1	189660000	189663000	10.8667	2.72129	NA	Cenpf	Conserved	0	0	97.7	chr1	189015000	189018000	chr1	189678000	189681000	20.6528	2.0409	NA	Cenpf
chr4	4140000	4143000	chr4	4716000	4719000	10.7963	3.42872	NA	NA	Conserved	0	0	99.22	chr4	4143000	4146000	chr4	4722000	4725000	24.2806	2.7692	NA	NA
chr1	15006000	15009000	chr1	15795000	15798000	6.39767	4.8099	NA	NA	Conserved	0	0	87.66	chr1	15009000	15012000	chr1	15624000	15627000	17.411	2.41116	NA	Kcnb2
chr4	24720000	24723000	chr4	24897000	24900000	14.3866	2.85222	Klhl32	Ndufaf4	Conserved	100	0	99.16	chr4	24720000	24723000	chr4	24894000	24897000	40.1492	2.45619	Klhl32	NA
chr17	29403000	29406000	chr17	29508000	29511000	12.353	1.91643	NA	NA	Conserved	0	0	97.22	chr17	29400000	29403000	chr17	29505000	29508000	40.0089	1.84691	NA	NA
chr10	61203000	61206000	chr10	61338000	61341000	13.2155	2.3114	Adamts14	Pald1	Conserved	100	100	100	chr10	61203000	61206000	chr10	61338000	61341000	32.56	1.94405	Adamts14	Pald1
chr10	70596000	70599000	chr10	70809000	70812000	9.63417	2.29856	Phyhipl	NA	Conserved	0	0	95.36	chr10	70578000	70581000	chr10	70812000	70815000	23.2963	1.76075	Phyhipl	NA
chr14	63381000	63384000	chr14	63471000	63474000	13.9268	2.10867	Blk	NA	Conserved	0	0	95.08	chr14	63387000	63390000	chr14	63474000	63477000	29.4581	1.634	Blk	NA
chr10	22035000	22038000	chr10	22482000	22485000	10.6824	3.69057	NA	NA	Conserved	0	100	99.67	chr10	22038000	22041000	chr10	22482000	22485000	21.219	2.49185	NA	NA
chr10	56370000	56373000	chr10	57003000	57006000	13.3	4.44813	NA	NA	Conserved	0	0	99.53	chr10	56367000	56370000	chr10	57006000	57009000	19.7061	2.03593	NA	NA
chr12	37770000	37773000	chr12	38115000	38118000	8.349	2.60961	NA	Dgkb	Conserved	0	0	95.96	chr12	37794000	37797000	chr12	38112000	38115000	19.2446	1.85772	NA	Dgkb
chr5	88887000	88890000	chr5	89385000	89388000	8.16987	2.76361	Slc4a4	NA	Conserved	0	0	99.4	chr5	88884000	88887000	chr5	89382000	89385000	23.4736	2.30787	NA	NA
chr8	34203000	34206000	chr8	34818000	34821000	10.5601	2.80585	NA	Dusp4	Conserved	100	100	100	chr8	34203000	34206000	chr8	34818000	34821000	24.5108	2.13903	NA	Dusp4
chr3	130761000	130764000	chr3	131235000	131238000	11.4281	2.9471	NA	Hadh	Conserved	100	0	99.38	chr3	130761000	130764000	chr3	131241000	131244000	25.1328	1.85077	NA	Hadh
chr13	54249000	54252000	chr13	54444000	54447000	10.0546	2.53741	NA	NA	Conserved	0	100	99.24	chr13	54252000	54255000	chr13	54444000	54447000	19.9906	1.7801	NA	NA
chr7	34410000	34413000	chr7	34671000	34674000	10.2417	2.7939	NA	NA	Conserved	100	0	99.43	chr7	34410000	34413000	chr7	34668000	34671000	22.7258	1.86736	NA	NA
chr8	55533000	55536000	chr8	56481000	56484000	7.81833	4.14588	NA	4930518J21Rik	Conserved	100	0	99.37	chr8	55533000	55536000	chr8	56493000	56496000	11.3798	2.5402	NA	NA
chr5	92313000	92316000	chr5	92382000	92385000	18.9445	2.40063	NA	Art3	Conserved	0	0	95.65	chr5	92316000	92319000	chr5	92379000	92382000	41.4194	1.67593	NA	Art3
chr18	38943000	38946000	chr18	39108000	39111000	12.3927	2.5843	Gm5820	Arhgap26	Conserved	100	0	99.1	chr18	38943000	38946000	chr18	39105000	39108000	36.4319	2.24903	Gm5820	Arhgap26
chr5	16953000	16956000	chr5	17772000	17775000	11.0684	3.30611	NA	NA	Conserved	0	0	99.09	chr5	16947000	16950000	chr5	17763000	17766000	18.4731	1.98802	NA	NA
chr4	130791000	130794000	chr4	130884000	130887000	20.1537	3.02016	Sdc3	NA	Conserved	0	0	95.08	chr4	130794000	130797000	chr4	130878000	130881000	38.3872	2.00204	Sdc3	NA
chr7	16932000	16935000	chr7	17001000	17004000	14.7223	2.15931	NA	NA	Specific_Uninjured	0	0	0	NA	NA	NA	NA	NA	NA	NA	NA	NA	NA
chr1	43140000	43143000	chr1	43266000	43269000	11.264	2.17265	Fhl2	NA	Conserved	100	100	100	chr1	43140000	43143000	chr1	43266000	43269000	29.5025	1.7647	Fhl2	NA
chr2	165075000	165078000	chr2	165273000	165276000	14.3915	2.70613	NA	NA	Conserved	100	100	100	chr2	165075000	165078000	chr2	165273000	165276000	24.9244	1.82731	NA	NA
chr14	57111000	57114000	chr14	57351000	57354000	10.5327	2.41422	NA	Cryl1	Specific_Uninjured	0	0	0	NA	NA	NA	NA	NA	NA	NA	NA	NA	NA
chr7	65325000	65328000	chr7	65499000	65502000	11.0561	2.25264	Tjp1	NA	Conserved	0	0	92.73	chr7	65346000	65349000	chr7	65496000	65499000	27.1961	1.55391	Tjp1	NA
chr10	102489000	102492000	chr10	102822000	102825000	9.63806	2.7255	Nts	NA	Conserved	100	0	99.12	chr10	102489000	102492000	chr10	102828000	102831000	31.4881	1.98432	Nts	NA
chr1	133737000	133740000	chr1	133899000	133902000	12.7646	2.55981	Atp2b4	Optc	Conserved	100	0	99.08	chr1	133737000	133740000	chr1	133896000	133899000	28.0822	1.84202	Atp2b4	Optc
chr7	98487000	98490000	chr7	98580000	98583000	12.5934	2.0134	NA	NA	Conserved	0	0	92.75	chr7	98484000	98487000	chr7	98592000	98595000	28.7508	1.63558	NA	Emsy
chr15	72201000	72204000	chr15	73023000	73026000	6.31433	3.68641	NA	Trappc9	Shifted	0	100	72.98	chr15	72552000	72555000	chr15	73023000	73026000	21.7875	2.15083	NA	Trappc9
chr1	65313000	65316000	chr1	66099000	66102000	9.85744	3.32257	Pth2r	NA	Conserved	0	0	99.62	chr1	65310000	65313000	chr1	66096000	66099000	17.8399	2.02506	Pth2r	NA
chr12	112146000	112149000	chr12	112476000	112479000	9.99539	2.5291	Kif26a	NA	Conserved	0	0	99.1	chr12	112143000	112146000	chr12	112473000	112476000	27.3956	2.02705	NA	NA
chr15	25440000	25443000	chr15	25716000	25719000	11.2017	2.6255	Gm5468	Myo10	Conserved	0	0	98.94	chr15	25437000	25440000	chr15	25719000	25722000	27.7603	2.10594	Gm5468	Myo10
chr2	78963000	78966000	chr2	79266000	79269000	10.1516	3.00055	NA	Itga4	Conserved	0	0	97.49	chr2	78966000	78969000	chr2	79254000	79257000	20.9172	1.75862	NA	Itga4
chr1	120588000	120591000	chr1	121413000	121416000	8.59369	3.33219	NA	NA	Conserved	100	0	99.64	chr1	120588000	120591000	chr1	121407000	121410000	18.4192	2.31476	NA	NA
chr2	157344000	157347000	chr2	157569000	157572000	10.2606	2.64348	Ghrh	NA	Conserved	0	0	92.12	chr2	157311000	157314000	chr2	157575000	157578000	18.7628	1.73031	Rpn2	NA
chr18	80490000	80493000	chr18	80730000	80733000	13.3832	4.08092	NA	NA	Conserved	100	0	99.38	chr18	80490000	80493000	chr18	80727000	80730000	26.12	2.31317	NA	NA
chr11	48882000	48885000	chr11	49098000	49101000	9.47703	2.54727	NA	NA	Conserved	0	0	97.33	chr11	48876000	48879000	chr11	49104000	49107000	24.2622	2.11062	NA	NA
chr4	49569000	49572000	chr4	49626000	49629000	17.6782	2.15854	NA	NA	Specific_Uninjured	0	0	0	NA	NA	NA	NA	NA	NA	NA	NA	NA	NA
chr6	91287000	91290000	chr6	91413000	91416000	15.2908	2.88275	NA	NA	Conserved	0	100	98.82	chr6	91290000	91293000	chr6	91413000	91416000	29.135	1.88087	NA	NA
chr12	74328000	74331000	chr12	75189000	75192000	7.10697	3.1911	NA	NA	Conserved	0	0	89.16	chr12	74322000	74325000	chr12	75393000	75396000	17.7648	2.57249	NA	Rhoj
chr7	113616000	113619000	chr7	114015000	114018000	7.14215	3.14873	NA	Spon1	Shifted	0	0	75.93	chr7	113766000	113769000	chr7	114009000	114012000	25.1267	1.8786	Spon1	Spon1
chr6	78333000	78336000	chr6	78516000	78519000	14.2706	3.6652	NA	NA	Conserved	0	0	98.36	chr6	78336000	78339000	chr6	78513000	78516000	29.8672	2.37456	NA	NA
chr15	84219000	84222000	chr15	84624000	84627000	10.7865	2.56671	NA	NA	Conserved	0	0	93.75	chr15	84261000	84264000	chr15	84618000	84621000	21.8228	1.71717	Parvb	NA
chr13	113877000	113880000	chr13	114792000	114795000	6.97136	3.4889	Arl15	NA	Specific_Uninjured	0	0	0	NA	NA	NA	NA	NA	NA	NA	NA	NA	NA
chr8	114084000	114087000	chr8	114363000	114366000	10.9439	2.64353	NA	Vat1l	Conserved	0	0	97.41	chr8	114081000	114084000	chr8	114375000	114378000	30.6278	2.16717	NA	NA
chr17	45735000	45738000	chr17	46035000	46038000	11.9799	2.86797	F630040K05Rik	NA	Conserved	100	100	100	chr17	45735000	45738000	chr17	46035000	46038000	28.1361	2.11008	F630040K05Rik	NA
chr1	181884000	181887000	chr1	182118000	182121000	17.5497	3.63544	NA	NA	Conserved	0	100	98.06	chr1	181893000	181896000	chr1	182118000	182121000	31.5717	2.12851	NA	NA
chr18	34077000	34080000	chr18	34263000	34266000	10.0704	2.28413	NA	Apc	Conserved	0	0	98.41	chr18	34080000	34083000	chr18	34266000	34269000	27.0644	1.88152	NA	Apc
chr4	107742000	107745000	chr4	107850000	107853000	12.1962	2.07175	NA	Lrp8	Conserved	100	0	98.63	chr4	107742000	107745000	chr4	107847000	107850000	33.2769	1.8847	NA	Lrp8
chr2	132318000	132321000	chr2	132489000	132492000	14.0622	2.8571	NA	1700026D11Rik	Conserved	0	100	98.25	chr2	132324000	132327000	chr2	132489000	132492000	22.6808	1.72417	NA	1700026D11Rik
chr18	22674000	22677000	chr18	23094000	23097000	7.29869	2.97647	NA	NA	Shifted	0	0	53.89	chr18	22935000	22938000	chr18	23088000	23091000	21.1956	1.75476	Nol4	NA
chr12	84660000	84663000	chr12	84756000	84759000	13.8129	2.11457	NA	Npc2	Conserved	0	0	95.52	chr12	84654000	84657000	chr12	84753000	84756000	28.1211	1.61505	NA	Npc2
chr2	166083000	166086000	chr2	166563000	166566000	11.3411	3.82813	Sulf2	Gm29679	Conserved	0	100	99.06	chr2	166092000	166095000	chr2	166563000	166566000	25.0694	2.23444	Sulf2	Gm29679
chr9	123159000	123162000	chr9	123438000	123441000	10.4686	2.88487	NA	Lars2	Conserved	0	0	98.4	chr9	123156000	123159000	chr9	123432000	123435000	17.8094	1.7688	Clec3b	Lars2
chr14	47331000	47334000	chr14	47400000	47403000	14.0899	1.91466	NA	Dlgap5	Specific_Uninjured	0	0	0	NA	NA	NA	NA	NA	NA	NA	NA	NA	NA
chr14	33216000	33219000	chr14	33306000	33309000	14.8311	2.47882	Arhgap22	Arhgap22	Conserved	0	0	94.92	chr14	33219000	33222000	chr14	33300000	33303000	41.4608	2.07033	Arhgap22	Arhgap22
chr1	53058000	53061000	chr1	53274000	53277000	9.02578	2.53191	NA	Pms1	Conserved	0	0	97.99	chr1	53055000	53058000	chr1	53280000	53283000	22.0647	1.85864	NA	Pms1
chr4	40296000	40299000	chr4	40683000	40686000	12.3035	3.79403	NA	Aptx	Conserved	100	0	99.61	chr4	40296000	40299000	chr4	40680000	40683000	23.0921	2.36	NA	Aptx
chr17	83892000	83895000	chr17	84195000	84198000	9.09028	2.38818	NA	Thada	Specific_Uninjured	0	0	0	NA	NA	NA	NA	NA	NA	NA	NA	NA	NA
chr5	113373000	113376000	chr5	113730000	113733000	15.4061	3.72237	NA	NA	Conserved	0	0	99.17	chr5	113370000	113373000	chr5	113727000	113730000	26.3278	2.44332	NA	NA
chr16	10872000	10875000	chr16	11037000	11040000	11.3918	2.07209	NA	NA	Conserved	0	100	98.18	chr16	10878000	10881000	chr16	11037000	11040000	29.8947	1.90284	NA	NA
chr8	113673000	113676000	chr8	113985000	113988000	12.8034	3.23942	Gm30052	NA	Conserved	0	0	99.06	chr8	113670000	113673000	chr8	113988000	113991000	24.2772	2.00455	Gm30052	NA
chr8	124056000	124059000	chr8	124353000	124356000	13.519	2.61812	NA	NA	Conserved	0	0	98.51	chr8	124050000	124053000	chr8	124350000	124353000	31.2144	2.17533	NA	NA
chr1	132528000	132531000	chr1	132597000	132600000	17.8805	2.30431	Cntn2	Nfasc	Specific_Uninjured	0	0	0	NA	NA	NA	NA	NA	NA	NA	NA	NA	NA
chr2	116898000	116901000	chr2	117177000	117180000	9.87114	2.52621	D330050G23Rik	Spred1	Conserved	0	0	98.94	chr2	116901000	116904000	chr2	117180000	117183000	27.5633	2.15955	D330050G23Rik	Spred1
chr5	103350000	103353000	chr5	103665000	103668000	11.293	2.90596	NA	NA	Conserved	0	0	98.56	chr5	103353000	103356000	chr5	103659000	103662000	25.6592	2.22287	NA	NA
chr5	129390000	129393000	chr5	129594000	129597000	10.1431	2.3828	NA	Mmp17	Conserved	100	0	99.27	chr5	129390000	129393000	chr5	129591000	129594000	20.9425	1.75638	NA	Mmp17
chr7	62922000	62925000	chr7	63318000	63321000	9.97047	2.8837	NA	NA	Conserved	100	0	99.62	chr7	62922000	62925000	chr7	63315000	63318000	26.3522	2.41517	NA	NA
chr3	103398000	103401000	chr3	103737000	103740000	10.1728	3.17867	NA	Hipk1,Olfml3	Conserved	100	0	99.56	chr3	103398000	103401000	chr3	103734000	103737000	18.2372	1.77281	NA	Olfml3
chr5	117516000	117519000	chr5	117942000	117945000	10.0303	2.7591	Ksr2	Nos1	Conserved	0	100	99.65	chr5	117513000	117516000	chr5	117942000	117945000	19.9989	1.9304	Ksr2	Nos1
chr16	28839000	28842000	chr16	29571000	29574000	9.37258	2.87573	Mb21d2	NA	Conserved	100	0	99.59	chr16	28839000	28842000	chr16	29565000	29568000	18.7915	2.246	Mb21d2	NA
chr11	117075000	117078000	chr11	117177000	117180000	16.3862	2.96171	Mir6516,Snhg20	NA	Conserved	0	100	98.59	chr11	117072000	117075000	chr11	117177000	117180000	34.3533	2.04106	NA	NA
chr8	36837000	36840000	chr8	37062000	37065000	12.3893	2.58774	Dlc1	NA	Conserved	0	0	98.68	chr8	36834000	36837000	chr8	37059000	37062000	33.2495	2.28665	Dlc1	NA
chr3	40545000	40548000	chr3	40659000	40662000	12.0039	4.03122	Intu	Intu	Conserved	100	100	100	chr3	40545000	40548000	chr3	40659000	40662000	34.8965	3.47874	Intu	Intu
chr8	78243000	78246000	chr8	78657000	78660000	8.16642	2.70518	Ttc29	Slc10a7	Specific_Uninjured	0	0	0	NA	NA	NA	NA	NA	NA	NA	NA	NA	NA
chr2	146463000	146466000	chr2	146610000	146613000	13.5427	3.1971	Ralgapa2	NA	Specific_Uninjured	0	0	0	NA	NA	NA	NA	NA	NA	NA	NA	NA	NA
chr2	104445000	104448000	chr2	104586000	104589000	11.8002	2.46825	Hipk3	NA	Conserved	100	0	98.95	chr2	104445000	104448000	chr2	104583000	104586000	26.0986	1.84657	Hipk3	NA
chr11	19827000	19830000	chr11	20070000	20073000	11.8912	3.10682	NA	Actr2	Conserved	0	0	98.77	chr11	19830000	19833000	chr11	20067000	20070000	18.8781	1.68361	NA	Actr2
chr11	67113000	67116000	chr11	67356000	67359000	13.3749	3.97032	2310065F04Rik	Myh13	Conserved	100	0	99.39	chr11	67113000	67116000	chr11	67353000	67356000	31.0881	2.68068	2310065F04Rik	Myh13
chr2	8679000	8682000	chr2	10011000	10014000	7.48919	3.39773	NA	Taf3	Conserved	0	0	99.66	chr2	8673000	8676000	chr2	10008000	10011000	13.5764	2.16791	NA	Taf3
chr5	44286000	44289000	chr5	45423000	45426000	8.92306	3.27514	NA	D5Ertd615e	Conserved	0	0	99.34	chr5	44292000	44295000	chr5	45414000	45417000	22.6628	2.35238	NA	D5Ertd615e
chr1	156744000	156747000	chr1	156897000	156900000	11.4472	2.41627	NA	Ralgps2	Conserved	0	0	97.14	chr1	156747000	156750000	chr1	156903000	156906000	25.0386	1.70216	NA	Ralgps2
chr19	57159000	57162000	chr19	57321000	57324000	12.261	2.26069	Ablim1	B230217O12Rik	Conserved	0	0	98.18	chr19	57162000	57165000	chr19	57324000	57327000	29.2978	1.81841	Ablim1	B230217O12Rik
chr8	82863000	82866000	chr8	83091000	83094000	10.4489	2.59982	Rnf150	Rnf150	Conserved	0	0	98.01	chr8	82866000	82869000	chr8	83085000	83088000	37.2472	2.54701	Rnf150	Rnf150
chr11	16524000	16527000	chr11	16953000	16956000	9.86483	3.13294	NA	Fbxo48	Conserved	0	0	99.3	chr11	16527000	16530000	chr11	16950000	16953000	20.2061	2.18392	NA	Fbxo48,Eldr
chr13	74865000	74868000	chr13	75201000	75204000	9.0809	3.11087	NA	NA	Shifted	0	0	45.38	chr13	74646000	74649000	chr13	75798000	75801000	9.00928	2.17562	Erap1	NA
chr10	13020000	13023000	chr10	13431000	13434000	9.17753	2.74104	NA	Phactr2	Conserved	0	100	99.27	chr10	13026000	13029000	chr10	13431000	13434000	20.6403	1.83204	NA	Phactr2
chr2	167685000	167688000	chr2	167895000	167898000	14.1131	2.87333	NA	NA	Conserved	100	100	100	chr2	167685000	167688000	chr2	167895000	167898000	43.3017	2.81508	NA	NA
chr7	121737000	121740000	chr7	121965000	121968000	10.8795	2.5555	Scnn1g	Cog7	Specific_Uninjured	0	0	0	NA	NA	NA	NA	NA	NA	NA	NA	NA	NA
chr5	53364000	53367000	chr5	53592000	53595000	11.976	2.45629	NA	Rbpj	Conserved	0	0	96.86	chr5	53358000	53361000	chr5	53601000	53604000	25.5172	1.83921	NA	Rbpj
chr16	30591000	30594000	chr16	31077000	31080000	11.3857	3.13077	NA	Xxylt1	Conserved	0	0	98.44	chr16	30597000	30600000	chr16	31068000	31071000	22.4158	1.9499	Fam43a	Xxylt1
chr19	40344000	40347000	chr19	40554000	40557000	9.86025	2.38124	Sorbs1	Aldh18a1	Conserved	0	0	81.67	chr19	40392000	40395000	chr19	40536000	40539000	25.2494	1.55592	Sorbs1	NA
chr9	96918000	96921000	chr9	97071000	97074000	11.4234	2.72585	NA	NA	Specific_Uninjured	0	0	0	NA	NA	NA	NA	NA	NA	NA	NA	NA	NA
chr16	22308000	22311000	chr16	22557000	22560000	9.59789	2.57552	NA	Dgkg	Conserved	0	0	98.8	chr16	22311000	22314000	chr16	22554000	22557000	20.9364	1.69833	NA	Dgkg
chr5	113856000	113859000	chr5	113949000	113952000	13.2077	1.97826	Coro1c	Ssh1	Conserved	0	0	94.12	chr5	113850000	113853000	chr5	113955000	113958000	28.3403	1.6751	Coro1c	Ssh1
chr8	57573000	57576000	chr8	57795000	57798000	14.8319	2.51635	Galnt7	Galntl6	Conserved	100	100	100	chr8	57573000	57576000	chr8	57795000	57798000	38.9806	2.26401	Galnt7	Galntl6
chr1	80181000	80184000	chr1	80523000	80526000	9.08286	2.91179	NA	Dock10	Conserved	100	0	99.12	chr1	80181000	80184000	chr1	80517000	80520000	21.5794	1.98867	NA	Dock10
chr3	122316000	122319000	chr3	122463000	122466000	12.3112	2.43337	NA	Bcar3	Conserved	100	0	98.99	chr3	122316000	122319000	chr3	122460000	122463000	28.7989	1.8063	NA	Bcar3
chr18	59169000	59172000	chr18	60147000	60150000	10.9682	3.11748	NA	NA	Conserved	0	0	99.54	chr18	59166000	59169000	chr18	60141000	60144000	23.5394	2.3581	NA	NA
chr12	105057000	105060000	chr12	105426000	105429000	8.81153	3.03866	NA	NA	Conserved	0	0	98.41	chr12	105048000	105051000	chr12	105429000	105432000	15.7839	1.93263	NA	NA
chr9	51975000	51978000	chr9	52095000	52098000	13.1828	2.49777	NA	NA	Conserved	0	0	89.19	chr9	51996000	51999000	chr9	52092000	52095000	27.1553	1.5099	NA	NA
chr15	94770000	94773000	chr15	95577000	95580000	7.60651	3.01184	Tmem117	NA	Specific_Uninjured	0	0	0	NA	NA	NA	NA	NA	NA	NA	NA	NA	NA
chr2	174312000	174315000	chr2	174903000	174906000	14.5455	4.1681	Gnas	NA	Conserved	0	0	96.35	chr2	174309000	174312000	chr2	174864000	174867000	26.7717	2.19355	Gnas	NA
chr2	163104000	163107000	chr2	163329000	163332000	12.2026	2.52238	NA	NA	Conserved	0	100	98.7	chr2	163098000	163101000	chr2	163329000	163332000	29.8844	1.98145	NA	NA
chr8	9231000	9234000	chr8	9933000	9936000	6.59908	3.591	Fam155a	NA	Conserved	0	0	99.37	chr8	9228000	9231000	chr8	9939000	9942000	13.4314	2.00618	Fam155a	NA
chr6	108420000	108423000	chr6	108708000	108711000	10.3077	2.89582	Itpr1	NA	Conserved	0	0	98.46	chr6	108423000	108426000	chr6	108714000	108717000	26.255	1.79868	Itpr1	NA
chr10	89460000	89463000	chr10	89634000	89637000	13.5281	3.23747	Nr1h4	NA	Conserved	0	0	98.28	chr10	89463000	89466000	chr10	89631000	89634000	29.4206	1.99873	Nr1h4	NA
chr16	85812000	85815000	chr16	86421000	86424000	8.65011	2.73411	NA	NA	Conserved	0	100	99.51	chr16	85806000	85809000	chr16	86421000	86424000	26.5903	2.44269	NA	NA
chr19	30249000	30252000	chr19	30555000	30558000	10.9699	2.83679	NA	NA	Conserved	100	0	99.51	chr19	30249000	30252000	chr19	30552000	30555000	24.7192	2.06836	NA	NA
chr10	25281000	25284000	chr10	25485000	25488000	10.2561	2.18765	Akap7	Epb41l2	Conserved	0	0	96.5	chr10	25272000	25275000	chr10	25491000	25494000	27.6103	1.87556	Akap7	Epb41l2
chr2	112812000	112815000	chr2	113223000	113226000	10.0347	2.43087	Ryr3	NA	Conserved	0	0	91.09	chr2	112800000	112803000	chr2	113292000	113295000	23.68	1.97157	Ryr3	Tmco5b
chr5	4203000	4206000	chr5	4923000	4926000	7.29514	3.28999	NA	Cdk14	Specific_Uninjured	0	0	0	NA	NA	NA	NA	NA	NA	NA	NA	NA	NA
chr2	125658000	125661000	chr2	125736000	125739000	13.2847	2.21769	Shc4	Secisbp2l	Conserved	0	0	94.12	chr2	125661000	125664000	chr2	125730000	125733000	33.6231	1.64193	Shc4	NA
chr7	78924000	78927000	chr7	79083000	79086000	14.0275	3.02508	NA	Acan	Conserved	0	0	96.15	chr7	78933000	78936000	chr7	79080000	79083000	21.1169	1.54224	NA	Acan
chr5	110493000	110496000	chr5	110634000	110637000	11.3755	2.13053	NA	NA	Conserved	0	0	97.87	chr5	110496000	110499000	chr5	110631000	110634000	26.4778	1.73159	NA	NA
chr18	88773000	88776000	chr18	88986000	88989000	11.0538	2.26388	NA	Rttn	Conserved	0	0	97.14	chr18	88779000	88782000	chr18	88980000	88983000	24.6844	1.74711	NA	Rttn
chr14	73107000	73110000	chr14	73296000	73299000	12.4609	2.79781	NA	Rb1	Conserved	100	0	97.71	chr14	73107000	73110000	chr14	73305000	73308000	25.5239	1.93575	NA	Rb1
chr18	24309000	24312000	chr18	24471000	24474000	13.5194	2.77266	NA	2700062C07Rik	Conserved	0	0	97.2	chr18	24315000	24318000	chr18	24468000	24471000	31.5608	2.00322	NA	2700062C07Rik
chr2	149418000	149421000	chr2	150096000	150099000	10.4931	2.73245	NA	NA	Conserved	0	100	99.78	chr2	149421000	149424000	chr2	150096000	150099000	18.6202	1.94869	NA	NA
chr12	36720000	36723000	chr12	37455000	37458000	6.62772	3.22412	NA	Agmo	Conserved	0	100	99.8	chr12	36723000	36726000	chr12	37455000	37458000	16.0025	1.82806	NA	Agmo
chr14	54066000	54069000	chr14	54156000	54159000	13.9217	2.46343	NA	NA	Specific_Uninjured	0	0	0	NA	NA	NA	NA	NA	NA	NA	NA	NA	NA
chr14	65328000	65331000	chr14	65385000	65388000	16.21	1.81082	NA	Zfp395	Specific_Uninjured	0	0	0	NA	NA	NA	NA	NA	NA	NA	NA	NA	NA
chr6	134433000	134436000	chr6	134616000	134619000	12.0734	2.64357	Bcl2l14	Mansc1	Conserved	0	0	98.39	chr6	134430000	134433000	chr6	134613000	134616000	28.3461	1.8545	Bcl2l14	Mansc1
chr3	141867000	141870000	chr3	142275000	142278000	12.2354	3.21046	Bmpr1b	Pdlim5	Conserved	0	100	99.64	chr3	141864000	141867000	chr3	142275000	142278000	25.6128	2.47119	Bmpr1b	Pdlim5
chr1	131181000	131184000	chr1	131256000	131259000	14.0272	2.21185	Rassf5	Ikbke	Specific_Uninjured	0	0	0	NA	NA	NA	NA	NA	NA	NA	NA	NA	NA
chr4	116829000	116832000	chr4	116994000	116997000	11.962	2.35618	NA	Urod,Hectd3	Conserved	100	0	96.3	chr4	116829000	116832000	chr4	116982000	116985000	29.1164	1.78736	NA	Zswim5
chr14	66390000	66393000	chr14	66786000	66789000	14.2172	3.09488	NA	NA	Conserved	0	0	98.52	chr14	66381000	66384000	chr14	66789000	66792000	30.7094	2.49873	NA	NA
chr15	64689000	64692000	chr15	65706000	65709000	7.78819	3.81308	NA	NA	Conserved	0	0	99.41	chr15	64695000	64698000	chr15	65700000	65703000	11.4894	2.1396	NA	NA
chr14	44985000	44988000	chr14	45144000	45147000	15.1002	3.04523	NA	Txndc16	Conserved	0	0	96.3	chr14	44979000	44982000	chr14	45138000	45141000	28.9089	1.97239	NA	Txndc16
chr10	21465000	21468000	chr10	22002000	22005000	10.7768	2.74926	NA	NA	Conserved	100	100	100	chr10	21465000	21468000	chr10	22002000	22005000	34.9942	2.57801	NA	NA
chr4	20118000	20121000	chr4	21363000	21366000	7.97961	3.86894	Nkain3	NA	Conserved	0	100	99.52	chr4	20106000	20109000	chr4	21363000	21366000	15.3799	2.22353	NA	NA
chr9	121485000	121488000	chr9	121608000	121611000	15.7339	2.51484	NA	Lyzl4,Lyzl4os	Conserved	100	100	100	chr9	121485000	121488000	chr9	121608000	121611000	36.0236	2.07524	NA	Lyzl4,Lyzl4os
chr5	5499000	5502000	chr5	5748000	5751000	9.35044	2.44415	NA	Steap1	Conserved	0	100	99.41	chr5	5496000	5499000	chr5	5748000	5751000	28.8886	2.64221	NA	Steap1
chr5	28467000	28470000	chr5	29040000	29043000	9.37411	3.32895	Shh,9530036O11Rik	NA	Conserved	100	0	99.74	chr5	28467000	28470000	chr5	29037000	29040000	16.8812	1.97647	Shh,9530036O11Rik	NA
chrX	98040000	98043000	chrX	98127000	98130000	12.845	2.75581	NA	NA	Conserved	0	0	96.67	chrX	98043000	98046000	chrX	98130000	98133000	24.3092	1.6012	NA	NA
chr12	91638000	91641000	chr12	91797000	91800000	14.9185	2.73599	Ston2	NA	Conserved	100	0	98.11	chr12	91638000	91641000	chr12	91791000	91794000	29.0514	1.74568	Ston2	NA
chr11	95394000	95397000	chr11	95517000	95520000	12.1488	2.28018	NA	NA	Conserved	100	100	100	chr11	95394000	95397000	chr11	95517000	95520000	28.5875	1.83221	NA	NA
chr8	62082000	62085000	chr8	63882000	63885000	7.77172	3.72594	Anxa10	NA	Conserved	0	0	99.75	chr8	62076000	62079000	chr8	63879000	63882000	13.8267	2.17789	Anxa10	NA
chr12	103992000	103995000	chr12	104424000	104427000	7.51719	3.11733	NA	NA	Conserved	0	100	99.66	chr12	103989000	103992000	chr12	104424000	104427000	17.4019	2.08183	Serpina11	NA
chr19	60888000	60891000	chr19	61095000	61098000	12.6418	2.55126	Grk5	Zfp950	Conserved	0	0	97.84	chr19	60885000	60888000	chr19	61089000	61092000	35.5036	2.24488	NA	Zfp950,Grk5
chr12	103143000	103146000	chr12	103302000	103305000	10.4445	2.26912	Unc79	NA	Specific_Uninjured	0	0	0	NA	NA	NA	NA	NA	NA	NA	NA	NA	NA
chr6	28947000	28950000	chr6	29025000	29028000	13.3489	2.35665	NA	NA	Conserved	0	100	94.12	chr6	28956000	28959000	chr6	29025000	29028000	29.8731	1.54977	NA	NA
chr19	41658000	41661000	chr19	41754000	41757000	15.2347	2.26659	Slit1	NA	Conserved	0	100	98.51	chr19	41655000	41658000	chr19	41754000	41757000	33.4436	1.75343	Slit1	NA
NA	NA	NA	NA	NA	NA	NA	NA	NA	NA	Specific_Injured	NA	NA	NA	chr16	19728000	19731000	chr16	20184000	20187000	13.5183	2.40756	NA	Yeats2
NA	NA	NA	NA	NA	NA	NA	NA	NA	NA	Specific_Injured	NA	NA	NA	chr8	54513000	54516000	chr8	54663000	54666000	26.6922	1.75324	NA	Wdr17
NA	NA	NA	NA	NA	NA	NA	NA	NA	NA	Specific_Injured	NA	NA	NA	chr14	122217000	122220000	chr14	122883000	122886000	18.3408	1.83105	Clybl	Pcca
NA	NA	NA	NA	NA	NA	NA	NA	NA	NA	Specific_Injured	NA	NA	NA	chr10	17739000	17742000	chr10	17868000	17871000	29.6647	1.90819	NA	NA
NA	NA	NA	NA	NA	NA	NA	NA	NA	NA	Specific_Injured	NA	NA	NA	chr11	20268000	20271000	chr11	20403000	20406000	21.8711	1.58302	NA	NA
NA	NA	NA	NA	NA	NA	NA	NA	NA	NA	Specific_Injured	NA	NA	NA	chr9	53994000	53997000	chr9	54114000	54117000	31.061	2.20872	NA	NA
NA	NA	NA	NA	NA	NA	NA	NA	NA	NA	Specific_Injured	NA	NA	NA	chr7	89997000	90000000	chr7	90264000	90267000	26.1525	1.96852	NA	Ccdc83
NA	NA	NA	NA	NA	NA	NA	NA	NA	NA	Specific_Injured	NA	NA	NA	chr5	138849000	138852000	chr5	139182000	139185000	17.0796	1.97212	NA	Dnaaf5
NA	NA	NA	NA	NA	NA	NA	NA	NA	NA	Specific_Injured	NA	NA	NA	chr5	115365000	115368000	chr5	115440000	115443000	34.0925	1.77838	NA	Msi1
NA	NA	NA	NA	NA	NA	NA	NA	NA	NA	Specific_Injured	NA	NA	NA	chr11	34227000	34230000	chr11	34809000	34812000	14.8531	2.25339	Dock2	Spdl1
NA	NA	NA	NA	NA	NA	NA	NA	NA	NA	Specific_Injured	NA	NA	NA	chr2	50307000	50310000	chr2	51918000	51921000	13.7687	2.67399	Gm13483	NA
NA	NA	NA	NA	NA	NA	NA	NA	NA	NA	Specific_Injured	NA	NA	NA	chr8	64761000	64764000	chr8	64941000	64944000	21.0422	1.74354	Klhl2	NA
NA	NA	NA	NA	NA	NA	NA	NA	NA	NA	Specific_Injured	NA	NA	NA	chr1	3018000	3021000	chr1	4140000	4143000	10.4683	2.23328	NA	Rp1
NA	NA	NA	NA	NA	NA	NA	NA	NA	NA	Specific_Injured	NA	NA	NA	chr3	145587000	145590000	chr3	145905000	145908000	25.5336	2.06527	Znhit6	NA
NA	NA	NA	NA	NA	NA	NA	NA	NA	NA	Specific_Injured	NA	NA	NA	chr5	138846000	138849000	chr5	139080000	139083000	18.6231	1.74068	NA	Prkar1b
NA	NA	NA	NA	NA	NA	NA	NA	NA	NA	Specific_Injured	NA	NA	NA	chr6	134670000	134673000	chr6	134814000	134817000	26.8306	1.69721	Borcs5	1700055D16Rik
NA	NA	NA	NA	NA	NA	NA	NA	NA	NA	Specific_Injured	NA	NA	NA	chr19	25134000	25137000	chr19	25326000	25329000	19.4936	1.60773	Dock8	Kank1
NA	NA	NA	NA	NA	NA	NA	NA	NA	NA	Specific_Injured	NA	NA	NA	chrX	160155000	160158000	chrX	161037000	161040000	10.8055	2.24274	NA	NA
NA	NA	NA	NA	NA	NA	NA	NA	NA	NA	Specific_Injured	NA	NA	NA	chr7	125487000	125490000	chr7	125577000	125580000	28.0572	1.501	Nsmce1	Il4ra
NA	NA	NA	NA	NA	NA	NA	NA	NA	NA	Specific_Injured	NA	NA	NA	chr4	32760000	32763000	chr4	32952000	32955000	21.6918	1.74111	Mdn1	NA
NA	NA	NA	NA	NA	NA	NA	NA	NA	NA	Specific_Injured	NA	NA	NA	chr6	66963000	66966000	chr6	67158000	67161000	21.9344	1.6694	Gng12	NA
NA	NA	NA	NA	NA	NA	NA	NA	NA	NA	Specific_Injured	NA	NA	NA	chr15	41328000	41331000	chr15	41658000	41661000	17.6144	1.81149	NA	Oxr1
NA	NA	NA	NA	NA	NA	NA	NA	NA	NA	Specific_Injured	NA	NA	NA	chr10	25680000	25683000	chr10	26139000	26142000	17.06	1.77418	NA	NA
NA	NA	NA	NA	NA	NA	NA	NA	NA	NA	Specific_Injured	NA	NA	NA	chr4	10914000	10917000	chr4	11163000	11166000	21.047	1.98847	NA	Trp53inp1
NA	NA	NA	NA	NA	NA	NA	NA	NA	NA	Specific_Injured	NA	NA	NA	chr17	57765000	57768000	chr17	58908000	58911000	9.67408	2.36512	NA	Pdzph1
NA	NA	NA	NA	NA	NA	NA	NA	NA	NA	Specific_Injured	NA	NA	NA	chr18	42600000	42603000	chr18	42981000	42984000	20.0888	2.12753	NA	Ppp2r2b
NA	NA	NA	NA	NA	NA	NA	NA	NA	NA	Specific_Injured	NA	NA	NA	chr12	15606000	15609000	chr12	15810000	15813000	18.1417	1.61602	NA	Trib2
NA	NA	NA	NA	NA	NA	NA	NA	NA	NA	Specific_Injured	NA	NA	NA	chrX	71430000	71433000	chrX	71607000	71610000	20.1239	1.69764	Cd99l2	NA
NA	NA	NA	NA	NA	NA	NA	NA	NA	NA	Specific_Injured	NA	NA	NA	chr14	58035000	58038000	chr14	59097000	59100000	16.8775	2.10281	NA	NA
NA	NA	NA	NA	NA	NA	NA	NA	NA	NA	Specific_Injured	NA	NA	NA	chr9	23028000	23031000	chr9	23214000	23217000	20.5078	1.67208	NA	NA
NA	NA	NA	NA	NA	NA	NA	NA	NA	NA	Specific_Injured	NA	NA	NA	chr19	41100000	41103000	chr19	41235000	41238000	21.0578	1.51512	Tll2	Tm9sf3
NA	NA	NA	NA	NA	NA	NA	NA	NA	NA	Specific_Injured	NA	NA	NA	chr13	60603000	60606000	chr13	60732000	60735000	26.1292	1.77313	Dapk1	Dapk1
NA	NA	NA	NA	NA	NA	NA	NA	NA	NA	Specific_Injured	NA	NA	NA	chr5	35892000	35895000	chr5	35970000	35973000	32.6772	1.71179	Afap1	Afap1
NA	NA	NA	NA	NA	NA	NA	NA	NA	NA	Specific_Injured	NA	NA	NA	chr7	132318000	132321000	chr7	132468000	132471000	21.2514	1.58989	Gm10584	NA
NA	NA	NA	NA	NA	NA	NA	NA	NA	NA	Specific_Injured	NA	NA	NA	chr7	3504000	3507000	chr7	3576000	3579000	27.1672	2.36422	NA	NA
NA	NA	NA	NA	NA	NA	NA	NA	NA	NA	Specific_Injured	NA	NA	NA	chr1	71283000	71286000	chr1	71508000	71511000	19.7458	1.88925	Abca12	NA
NA	NA	NA	NA	NA	NA	NA	NA	NA	NA	Specific_Injured	NA	NA	NA	chr6	7737000	7740000	chr6	7983000	7986000	19.2382	1.97819	NA	NA
NA	NA	NA	NA	NA	NA	NA	NA	NA	NA	Specific_Injured	NA	NA	NA	chr8	60507000	60510000	chr8	60588000	60591000	28.9264	1.82123	Aadat	NA
NA	NA	NA	NA	NA	NA	NA	NA	NA	NA	Specific_Injured	NA	NA	NA	chr13	117345000	117348000	chr13	118356000	118359000	11.0003	2.04252	NA	NA
NA	NA	NA	NA	NA	NA	NA	NA	NA	NA	Specific_Injured	NA	NA	NA	chr14	21135000	21138000	chr14	21744000	21747000	21.3133	2.1788	Adk	Dusp13
NA	NA	NA	NA	NA	NA	NA	NA	NA	NA	Specific_Injured	NA	NA	NA	chr4	100032000	100035000	chr4	100542000	100545000	19.2994	1.83344	NA	Ube2u
NA	NA	NA	NA	NA	NA	NA	NA	NA	NA	Specific_Injured	NA	NA	NA	chr1	155031000	155034000	chr1	155220000	155223000	27.7486	1.88271	NA	BC034090
NA	NA	NA	NA	NA	NA	NA	NA	NA	NA	Specific_Injured	NA	NA	NA	chr10	7494000	7497000	chr10	7590000	7593000	31.2136	2.92526	NA	Lrp11
NA	NA	NA	NA	NA	NA	NA	NA	NA	NA	Specific_Injured	NA	NA	NA	chr12	104955000	104958000	chr12	105024000	105027000	29.7481	1.66553	Syne3	NA
NA	NA	NA	NA	NA	NA	NA	NA	NA	NA	Specific_Injured	NA	NA	NA	chr11	20544000	20547000	chr11	20640000	20643000	28.2328	1.71794	Sertad2	Sertad2
NA	NA	NA	NA	NA	NA	NA	NA	NA	NA	Specific_Injured	NA	NA	NA	chr14	31653000	31656000	chr14	31782000	31785000	24.1603	1.74613	Btd	Ankrd28
NA	NA	NA	NA	NA	NA	NA	NA	NA	NA	Specific_Injured	NA	NA	NA	chr18	20646000	20649000	chr18	20820000	20823000	25.4036	1.97211	Gm16090	Trappc8
NA	NA	NA	NA	NA	NA	NA	NA	NA	NA	Specific_Injured	NA	NA	NA	chr1	131289000	131292000	chr1	131559000	131562000	17.5058	1.71789	Srgap2	NA
NA	NA	NA	NA	NA	NA	NA	NA	NA	NA	Specific_Injured	NA	NA	NA	chr9	15495000	15498000	chr9	15681000	15684000	18.1892	1.59417	Smco4	NA
NA	NA	NA	NA	NA	NA	NA	NA	NA	NA	Specific_Injured	NA	NA	NA	chr5	38313000	38316000	chr5	38472000	38475000	25.9431	1.63696	NA	Slc2a9
NA	NA	NA	NA	NA	NA	NA	NA	NA	NA	Specific_Injured	NA	NA	NA	chr15	44037000	44040000	chr15	44412000	44415000	14.9258	1.91207	NA	Nudcd1
NA	NA	NA	NA	NA	NA	NA	NA	NA	NA	Specific_Injured	NA	NA	NA	chr7	142335000	142338000	chr7	142431000	142434000	29.6042	1.80659	Ifitm10	NA
NA	NA	NA	NA	NA	NA	NA	NA	NA	NA	Specific_Injured	NA	NA	NA	chr6	48651000	48654000	chr6	48771000	48774000	23.0064	1.66967	Gimap8	NA
NA	NA	NA	NA	NA	NA	NA	NA	NA	NA	Specific_Injured	NA	NA	NA	chr15	38700000	38703000	chr15	39081000	39084000	20.0844	1.93979	NA	Cthrc1
NA	NA	NA	NA	NA	NA	NA	NA	NA	NA	Specific_Injured	NA	NA	NA	chr7	73554000	73557000	chr7	73614000	73617000	34.4361	1.52661	1810026B05Rik	NA
NA	NA	NA	NA	NA	NA	NA	NA	NA	NA	Specific_Injured	NA	NA	NA	chr15	85269000	85272000	chr15	85581000	85584000	19.0866	1.80427	Fbln1	Wnt7b,AU022754
NA	NA	NA	NA	NA	NA	NA	NA	NA	NA	Specific_Injured	NA	NA	NA	chr10	122553000	122556000	chr10	122799000	122802000	17.1858	1.87751	NA	Ppm1h
NA	NA	NA	NA	NA	NA	NA	NA	NA	NA	Specific_Injured	NA	NA	NA	chr15	32247000	32250000	chr15	32733000	32736000	15.0953	1.93508	Sema5a	NA
NA	NA	NA	NA	NA	NA	NA	NA	NA	NA	Specific_Injured	NA	NA	NA	chr8	122625000	122628000	chr8	122826000	122829000	20.5592	1.64065	Cbfa2t3	NA
NA	NA	NA	NA	NA	NA	NA	NA	NA	NA	Specific_Injured	NA	NA	NA	chr3	57267000	57270000	chr3	57429000	57432000	27.5731	1.59509	NA	Tm4sf4
NA	NA	NA	NA	NA	NA	NA	NA	NA	NA	Specific_Injured	NA	NA	NA	chr12	15819000	15822000	chr12	16515000	16518000	15.9522	2.04834	NA	NA
NA	NA	NA	NA	NA	NA	NA	NA	NA	NA	Specific_Injured	NA	NA	NA	chr3	106941000	106944000	chr3	107076000	107079000	26.4928	1.66206	NA	NA
NA	NA	NA	NA	NA	NA	NA	NA	NA	NA	Specific_Injured	NA	NA	NA	chr16	50535000	50538000	chr16	50682000	50685000	23.3775	1.57439	G730013B05Rik	NA
NA	NA	NA	NA	NA	NA	NA	NA	NA	NA	Specific_Injured	NA	NA	NA	chr4	57672000	57675000	chr4	57888000	57891000	22.4344	1.71745	Pakap	Pakap,Akap2
NA	NA	NA	NA	NA	NA	NA	NA	NA	NA	Specific_Injured	NA	NA	NA	chr5	100074000	100077000	chr5	100317000	100320000	21.6553	1.83622	NA	NA
NA	NA	NA	NA	NA	NA	NA	NA	NA	NA	Specific_Injured	NA	NA	NA	chr3	142302000	142305000	chr3	142440000	142443000	29.8361	1.57047	Pdlim5	NA
NA	NA	NA	NA	NA	NA	NA	NA	NA	NA	Specific_Injured	NA	NA	NA	chr7	66096000	66099000	chr7	66654000	66657000	11.6329	2.2391	NA	Asb7
NA	NA	NA	NA	NA	NA	NA	NA	NA	NA	Specific_Injured	NA	NA	NA	chr12	31965000	31968000	chr12	32250000	32253000	18.3103	1.7234	Prkar2b	NA
NA	NA	NA	NA	NA	NA	NA	NA	NA	NA	Specific_Injured	NA	NA	NA	chr9	86592000	86595000	chr9	86745000	86748000	29.9858	1.9887	Me1	Prss35
NA	NA	NA	NA	NA	NA	NA	NA	NA	NA	Specific_Injured	NA	NA	NA	chr7	110169000	110172000	chr7	110265000	110268000	31.7222	1.8415	NA	Swap70
NA	NA	NA	NA	NA	NA	NA	NA	NA	NA	Specific_Injured	NA	NA	NA	chr2	148128000	148131000	chr2	148578000	148581000	17.2333	1.77902	NA	NA
NA	NA	NA	NA	NA	NA	NA	NA	NA	NA	Specific_Injured	NA	NA	NA	chr1	181281000	181284000	chr1	181548000	181551000	18.6106	1.75685	NA	NA
NA	NA	NA	NA	NA	NA	NA	NA	NA	NA	Specific_Injured	NA	NA	NA	chr7	132228000	132231000	chr7	132555000	132558000	18.9072	1.95827	NA	Oat
NA	NA	NA	NA	NA	NA	NA	NA	NA	NA	Specific_Injured	NA	NA	NA	chrX	157734000	157737000	chrX	158925000	158928000	14.1003	2.50734	Smpx	NA
NA	NA	NA	NA	NA	NA	NA	NA	NA	NA	Specific_Injured	NA	NA	NA	chr7	82713000	82716000	chr7	83556000	83559000	17.7767	2.21656	Efl1	NA
NA	NA	NA	NA	NA	NA	NA	NA	NA	NA	Specific_Injured	NA	NA	NA	chr8	61536000	61539000	chr8	61872000	61875000	27.6653	2.16648	Palld	Palld
NA	NA	NA	NA	NA	NA	NA	NA	NA	NA	Specific_Injured	NA	NA	NA	chr14	54237000	54240000	chr14	54441000	54444000	20.4075	1.61447	Dad1	Mmp14
NA	NA	NA	NA	NA	NA	NA	NA	NA	NA	Specific_Injured	NA	NA	NA	chr7	66429000	66432000	chr7	66663000	66666000	22.0186	1.84957	NA	Asb7
NA	NA	NA	NA	NA	NA	NA	NA	NA	NA	Specific_Injured	NA	NA	NA	chr6	24528000	24531000	chr6	24627000	24630000	28.5411	1.68081	Asb15	Wasl
NA	NA	NA	NA	NA	NA	NA	NA	NA	NA	Specific_Injured	NA	NA	NA	chr10	37005000	37008000	chr10	38553000	38556000	10.3703	2.26731	NA	NA
NA	NA	NA	NA	NA	NA	NA	NA	NA	NA	Specific_Injured	NA	NA	NA	chr9	14865000	14868000	chr9	15009000	15012000	26.1767	1.84336	Gpr83	Panx1
NA	NA	NA	NA	NA	NA	NA	NA	NA	NA	Specific_Injured	NA	NA	NA	chr5	67095000	67098000	chr5	67221000	67224000	23.5114	1.55181	Phox2b	NA
NA	NA	NA	NA	NA	NA	NA	NA	NA	NA	Specific_Injured	NA	NA	NA	chr12	73704000	73707000	chr12	74013000	74016000	16.9688	2.04327	Prkch	Syt16
NA	NA	NA	NA	NA	NA	NA	NA	NA	NA	Specific_Injured	NA	NA	NA	chr2	170913000	170916000	chr2	172209000	172212000	18.6325	2.46656	NA	NA
NA	NA	NA	NA	NA	NA	NA	NA	NA	NA	Specific_Injured	NA	NA	NA	chr18	37761000	37764000	chr18	37860000	37863000	28.8494	1.61625	Pcdhgb8,Pcdhgb6,Gm38667,Gm38666,Pcdhga11,Pcdhga9,Pcdhga10,Pcdhga7,Pcdhga8,Gm37013,Pcdhgb2,Pcdhgb7,Pcdhga5,Pcdhgb4,Pcdhga4,Pcdhga3,Pcdhga6,Pcdhga1,Pcdhga2,Pcdhgb1,Pcdhgb5	Diaph1
NA	NA	NA	NA	NA	NA	NA	NA	NA	NA	Specific_Injured	NA	NA	NA	chr16	95700000	95703000	chr16	95943000	95946000	21.4539	1.66516	Ets2	NA
NA	NA	NA	NA	NA	NA	NA	NA	NA	NA	Specific_Injured	NA	NA	NA	chr3	82044000	82047000	chr3	82344000	82347000	26.2522	1.84729	Gucy1b1	NA
NA	NA	NA	NA	NA	NA	NA	NA	NA	NA	Specific_Injured	NA	NA	NA	chr1	23331000	23334000	chr1	23499000	23502000	25.5144	1.9713	NA	NA
NA	NA	NA	NA	NA	NA	NA	NA	NA	NA	Specific_Injured	NA	NA	NA	chr5	120510000	120513000	chr5	120597000	120600000	28.6589	1.70735	Slc8b1	Iqcd
NA	NA	NA	NA	NA	NA	NA	NA	NA	NA	Specific_Injured	NA	NA	NA	chrX	159627000	159630000	chrX	159963000	159966000	15.8753	1.89755	Sh3kbp1	Sh3kbp1
NA	NA	NA	NA	NA	NA	NA	NA	NA	NA	Specific_Injured	NA	NA	NA	chr15	76746000	76749000	chr15	76857000	76860000	27.6853	1.58798	Arhgap39	Zfp251
NA	NA	NA	NA	NA	NA	NA	NA	NA	NA	Specific_Injured	NA	NA	NA	chr12	118926000	118929000	chr12	119979000	119982000	15.2218	2.03864	Abcb5	Tmem196
NA	NA	NA	NA	NA	NA	NA	NA	NA	NA	Specific_Injured	NA	NA	NA	chr15	103008000	103011000	chr15	103173000	103176000	23.945	1.74248	Hoxc6	NA
NA	NA	NA	NA	NA	NA	NA	NA	NA	NA	Specific_Injured	NA	NA	NA	chr15	27324000	27327000	chr15	27588000	27591000	20.6751	1.77929	NA	Ank
NA	NA	NA	NA	NA	NA	NA	NA	NA	NA	Specific_Injured	NA	NA	NA	chr15	80277000	80280000	chr15	80697000	80700000	18.2211	2.06678	NA	Fam83f,A430088P11Rik
NA	NA	NA	NA	NA	NA	NA	NA	NA	NA	Specific_Injured	NA	NA	NA	chr2	93078000	93081000	chr2	93192000	93195000	30.6761	1.84892	NA	Trp53i11
NA	NA	NA	NA	NA	NA	NA	NA	NA	NA	Specific_Injured	NA	NA	NA	chr18	53748000	53751000	chr18	53955000	53958000	19.9197	1.63572	NA	Csnk1g3
NA	NA	NA	NA	NA	NA	NA	NA	NA	NA	Specific_Injured	NA	NA	NA	chr2	131433000	131436000	chr2	131511000	131514000	31.1139	1.58154	NA	Smox
NA	NA	NA	NA	NA	NA	NA	NA	NA	NA	Specific_Injured	NA	NA	NA	chr17	81186000	81189000	chr17	82854000	82857000	12.9824	2.61378	NA	NA
NA	NA	NA	NA	NA	NA	NA	NA	NA	NA	Specific_Injured	NA	NA	NA	chr17	85665000	85668000	chr17	86073000	86076000	18.4096	1.75378	NA	Srbd1
NA	NA	NA	NA	NA	NA	NA	NA	NA	NA	Specific_Injured	NA	NA	NA	chr3	146808000	146811000	chr3	146904000	146907000	29.2239	1.61408	Prkacb	Ttll7
NA	NA	NA	NA	NA	NA	NA	NA	NA	NA	Specific_Injured	NA	NA	NA	chr17	15795000	15798000	chr17	16914000	16917000	15.6328	2.04597	NA	NA
NA	NA	NA	NA	NA	NA	NA	NA	NA	NA	Specific_Injured	NA	NA	NA	chr5	29832000	29835000	chr5	30018000	30021000	18.0994	1.58256	NA	Il6
NA	NA	NA	NA	NA	NA	NA	NA	NA	NA	Specific_Injured	NA	NA	NA	chr18	65025000	65028000	chr18	65157000	65160000	26.3522	1.70677	Nedd4l	Nedd4l
NA	NA	NA	NA	NA	NA	NA	NA	NA	NA	Specific_Injured	NA	NA	NA	chr5	72357000	72360000	chr5	72507000	72510000	20.4221	1.69332	Corin	NA
NA	NA	NA	NA	NA	NA	NA	NA	NA	NA	Specific_Injured	NA	NA	NA	chr13	117546000	117549000	chr13	118353000	118356000	16.3205	2.21262	NA	NA
NA	NA	NA	NA	NA	NA	NA	NA	NA	NA	Specific_Injured	NA	NA	NA	chr18	85071000	85074000	chr18	86400000	86403000	10.3652	2.66447	NA	Neto1
NA	NA	NA	NA	NA	NA	NA	NA	NA	NA	Specific_Injured	NA	NA	NA	chr19	53247000	53250000	chr19	53373000	53376000	25.8581	1.93862	Add3,1700001K23Rik	Mxi1
NA	NA	NA	NA	NA	NA	NA	NA	NA	NA	Specific_Injured	NA	NA	NA	chr15	85725000	85728000	chr15	85872000	85875000	23.5122	1.79201	NA	Gtse1
NA	NA	NA	NA	NA	NA	NA	NA	NA	NA	Specific_Injured	NA	NA	NA	chr16	95652000	95655000	chr16	95946000	95949000	24.3319	1.83699	NA	NA
NA	NA	NA	NA	NA	NA	NA	NA	NA	NA	Specific_Injured	NA	NA	NA	chr6	49515000	49518000	chr6	49920000	49923000	18.2356	2.18013	NA	NA
NA	NA	NA	NA	NA	NA	NA	NA	NA	NA	Specific_Injured	NA	NA	NA	chr8	107454000	107457000	chr8	107574000	107577000	29.1417	1.86595	Mir5098,Wwp2	NA
NA	NA	NA	NA	NA	NA	NA	NA	NA	NA	Specific_Injured	NA	NA	NA	chr7	111786000	111789000	chr7	111963000	111966000	20.04	1.74279	NA	NA
NA	NA	NA	NA	NA	NA	NA	NA	NA	NA	Specific_Injured	NA	NA	NA	chr7	3231000	3234000	chr7	3456000	3459000	17.4267	1.75378	Nlrp12	NA
NA	NA	NA	NA	NA	NA	NA	NA	NA	NA	Specific_Injured	NA	NA	NA	chr9	118926000	118929000	chr9	119031000	119034000	32.2119	1.86057	Ctdspl	Ctdspl,Mir26a-1
NA	NA	NA	NA	NA	NA	NA	NA	NA	NA	Specific_Injured	NA	NA	NA	chr1	75654000	75657000	chr1	77520000	77523000	13.154	2.34867	NA	NA
NA	NA	NA	NA	NA	NA	NA	NA	NA	NA	Specific_Injured	NA	NA	NA	chr12	30201000	30204000	chr12	30369000	30372000	27.1489	1.81009	Sntg2	Sntg2
NA	NA	NA	NA	NA	NA	NA	NA	NA	NA	Specific_Injured	NA	NA	NA	chr4	3981000	3984000	chr4	4125000	4128000	23.5208	1.66841	NA	NA
NA	NA	NA	NA	NA	NA	NA	NA	NA	NA	Specific_Injured	NA	NA	NA	chr10	107439000	107442000	chr10	107706000	107709000	22.0439	1.82847	NA	Ptprq
NA	NA	NA	NA	NA	NA	NA	NA	NA	NA	Specific_Injured	NA	NA	NA	chr10	22581000	22584000	chr10	22779000	22782000	22.4386	1.87326	NA	NA
NA	NA	NA	NA	NA	NA	NA	NA	NA	NA	Specific_Injured	NA	NA	NA	chr18	66414000	66417000	chr18	66519000	66522000	28.8231	1.72218	NA	NA
NA	NA	NA	NA	NA	NA	NA	NA	NA	NA	Specific_Injured	NA	NA	NA	chr2	72234000	72237000	chr2	72396000	72399000	21.0022	1.78245	Rapgef4	Map3k20
NA	NA	NA	NA	NA	NA	NA	NA	NA	NA	Specific_Injured	NA	NA	NA	chr3	69258000	69261000	chr3	69483000	69486000	23.3581	1.67893	NA	Ppm1l
NA	NA	NA	NA	NA	NA	NA	NA	NA	NA	Specific_Injured	NA	NA	NA	chr11	111063000	111066000	chr11	111522000	111525000	14.0525	1.91292	NA	NA
NA	NA	NA	NA	NA	NA	NA	NA	NA	NA	Specific_Injured	NA	NA	NA	chr13	9885000	9888000	chr13	10347000	10350000	13.2169	1.97631	Chrm3	Chrm3
NA	NA	NA	NA	NA	NA	NA	NA	NA	NA	Specific_Injured	NA	NA	NA	chr4	85416000	85419000	chr4	85803000	85806000	17.2414	1.82715	NA	NA
NA	NA	NA	NA	NA	NA	NA	NA	NA	NA	Specific_Injured	NA	NA	NA	chr1	178143000	178146000	chr1	178464000	178467000	20.3576	2.20578	Catspere2	Efcab2
NA	NA	NA	NA	NA	NA	NA	NA	NA	NA	Specific_Injured	NA	NA	NA	chr1	37473000	37476000	chr1	37626000	37629000	23.7931	1.64047	Mgat4a	2010300C02Rik
NA	NA	NA	NA	NA	NA	NA	NA	NA	NA	Specific_Injured	NA	NA	NA	chr16	65637000	65640000	chr16	66015000	66018000	16.7192	1.87599	NA	NA
NA	NA	NA	NA	NA	NA	NA	NA	NA	NA	Specific_Injured	NA	NA	NA	chr15	77229000	77232000	chr15	77352000	77355000	24.6814	1.59983	Rbfox2	NA
NA	NA	NA	NA	NA	NA	NA	NA	NA	NA	Specific_Injured	NA	NA	NA	chrX	90891000	90894000	chrX	92409000	92412000	8.23094	3.23868	Gm44	Mageb18
NA	NA	NA	NA	NA	NA	NA	NA	NA	NA	Specific_Injured	NA	NA	NA	chr9	94746000	94749000	chr9	95406000	95409000	19.8311	2.36838	Slc9a9	Chst2
NA	NA	NA	NA	NA	NA	NA	NA	NA	NA	Specific_Injured	NA	NA	NA	chr13	73428000	73431000	chr13	73506000	73509000	35.4003	1.77707	NA	Lpcat1
NA	NA	NA	NA	NA	NA	NA	NA	NA	NA	Specific_Injured	NA	NA	NA	chr15	58956000	58959000	chr15	59295000	59298000	20.8864	1.72799	Mtss1	NA
NA	NA	NA	NA	NA	NA	NA	NA	NA	NA	Specific_Injured	NA	NA	NA	chr2	75882000	75885000	chr2	75960000	75963000	31.5517	1.70762	Agps	NA
NA	NA	NA	NA	NA	NA	NA	NA	NA	NA	Specific_Injured	NA	NA	NA	chr2	132522000	132525000	chr2	132705000	132708000	24.5386	1.77672	1700026D11Rik	Shld1
NA	NA	NA	NA	NA	NA	NA	NA	NA	NA	Specific_Injured	NA	NA	NA	chr8	111537000	111540000	chr8	111624000	111627000	30.5011	1.60436	Znrf1	Znrf1,Ldhd
NA	NA	NA	NA	NA	NA	NA	NA	NA	NA	Specific_Injured	NA	NA	NA	chrX	48687000	48690000	chrX	49314000	49317000	11.2762	2.36018	NA	NA
NA	NA	NA	NA	NA	NA	NA	NA	NA	NA	Specific_Injured	NA	NA	NA	chr11	44610000	44613000	chr11	45540000	45543000	14.6351	2.25467	NA	NA
NA	NA	NA	NA	NA	NA	NA	NA	NA	NA	Specific_Injured	NA	NA	NA	chr7	120840000	120843000	chr7	120912000	120915000	28.0653	1.64136	Eef2k	NA
NA	NA	NA	NA	NA	NA	NA	NA	NA	NA	Specific_Injured	NA	NA	NA	chr16	35736000	35739000	chr16	35820000	35823000	27.7922	1.6711	Slc49a4	Hspbap1
NA	NA	NA	NA	NA	NA	NA	NA	NA	NA	Specific_Injured	NA	NA	NA	chr11	33177000	33180000	chr11	33561000	33564000	15.8051	1.88331	NA	Gabrp
NA	NA	NA	NA	NA	NA	NA	NA	NA	NA	Specific_Injured	NA	NA	NA	chr2	127893000	127896000	chr2	128403000	128406000	24.5433	2.16496	Acoxl	Morrbid
NA	NA	NA	NA	NA	NA	NA	NA	NA	NA	Specific_Injured	NA	NA	NA	chr10	57747000	57750000	chr10	57843000	57846000	35.6547	2.09317	NA	NA
NA	NA	NA	NA	NA	NA	NA	NA	NA	NA	Specific_Injured	NA	NA	NA	chr19	47271000	47274000	chr19	47334000	47337000	29.4728	1.54559	Sh3pxd2a,Mir6995	Sh3pxd2a
NA	NA	NA	NA	NA	NA	NA	NA	NA	NA	Specific_Injured	NA	NA	NA	chr5	100071000	100074000	chr5	100242000	100245000	19.0967	1.6236	NA	NA
NA	NA	NA	NA	NA	NA	NA	NA	NA	NA	Specific_Injured	NA	NA	NA	chr6	22329000	22332000	chr6	22497000	22500000	29.0183	1.98532	Fam3c	NA
NA	NA	NA	NA	NA	NA	NA	NA	NA	NA	Specific_Injured	NA	NA	NA	chr4	57453000	57456000	chr4	57612000	57615000	22.2542	1.63755	NA	Pakap
NA	NA	NA	NA	NA	NA	NA	NA	NA	NA	Specific_Injured	NA	NA	NA	chr2	74724000	74727000	chr2	75138000	75141000	19.4803	1.88662	Hoxd4,Hoxd3,Mir10b	NA
NA	NA	NA	NA	NA	NA	NA	NA	NA	NA	Specific_Injured	NA	NA	NA	chr11	113301000	113304000	chr11	113622000	113625000	22.3219	1.93527	Slc39a11	Sstr2,Slc39a11
NA	NA	NA	NA	NA	NA	NA	NA	NA	NA	Specific_Injured	NA	NA	NA	chr3	51285000	51288000	chr3	51360000	51363000	33.5389	1.60095	Elf2	NA
NA	NA	NA	NA	NA	NA	NA	NA	NA	NA	Specific_Injured	NA	NA	NA	chr6	32337000	32340000	chr6	32586000	32589000	20.2086	1.71525	Plxna4	Plxna4
NA	NA	NA	NA	NA	NA	NA	NA	NA	NA	Specific_Injured	NA	NA	NA	chr13	109620000	109623000	chr13	109734000	109737000	30.6061	1.69767	Pde4d	Pde4d
NA	NA	NA	NA	NA	NA	NA	NA	NA	NA	Specific_Injured	NA	NA	NA	chr10	12699000	12702000	chr10	12990000	12993000	20.133	1.88675	Utrn	NA
NA	NA	NA	NA	NA	NA	NA	NA	NA	NA	Specific_Injured	NA	NA	NA	chr11	49986000	49989000	chr11	50127000	50130000	27.2392	1.92213	NA	NA
NA	NA	NA	NA	NA	NA	NA	NA	NA	NA	Specific_Injured	NA	NA	NA	chr2	28923000	28926000	chr2	29052000	29055000	24.7428	1.60458	NA	Cfap77
NA	NA	NA	NA	NA	NA	NA	NA	NA	NA	Specific_Injured	NA	NA	NA	chr1	51471000	51474000	chr1	51594000	51597000	25.595	1.70728	Nabp1	Gm17767
NA	NA	NA	NA	NA	NA	NA	NA	NA	NA	Specific_Injured	NA	NA	NA	chr1	138843000	138846000	chr1	139161000	139164000	20.3464	1.89777	Lhx9	Dennd1b
NA	NA	NA	NA	NA	NA	NA	NA	NA	NA	Specific_Injured	NA	NA	NA	chr9	53259000	53262000	chr9	53397000	53400000	26.73	1.8363	NA	Poglut3
NA	NA	NA	NA	NA	NA	NA	NA	NA	NA	Specific_Injured	NA	NA	NA	chr1	40386000	40389000	chr1	40548000	40551000	20.5925	1.68533	NA	Il18rap
NA	NA	NA	NA	NA	NA	NA	NA	NA	NA	Specific_Injured	NA	NA	NA	chr1	135546000	135549000	chr1	135669000	135672000	28.9753	1.67248	Nav1	NA
NA	NA	NA	NA	NA	NA	NA	NA	NA	NA	Specific_Injured	NA	NA	NA	chr17	21267000	21270000	chr17	21420000	21423000	23.7628	1.74279	NA	NA
NA	NA	NA	NA	NA	NA	NA	NA	NA	NA	Specific_Injured	NA	NA	NA	chr6	72189000	72192000	chr6	72243000	72246000	43.4672	1.52024	NA	NA
NA	NA	NA	NA	NA	NA	NA	NA	NA	NA	Specific_Injured	NA	NA	NA	chr15	11037000	11040000	chr15	11379000	11382000	27.3364	1.95961	Rxfp3	NA
NA	NA	NA	NA	NA	NA	NA	NA	NA	NA	Specific_Injured	NA	NA	NA	chr13	81945000	81948000	chr13	83526000	83529000	12.8141	2.67364	NA	Mef2c
NA	NA	NA	NA	NA	NA	NA	NA	NA	NA	Specific_Injured	NA	NA	NA	chr4	58422000	58425000	chr4	58746000	58749000	18.0849	1.94126	NA	NA
NA	NA	NA	NA	NA	NA	NA	NA	NA	NA	Specific_Injured	NA	NA	NA	chr18	14895000	14898000	chr18	15147000	15150000	17.9567	1.69987	Taf4b	Kctd1
NA	NA	NA	NA	NA	NA	NA	NA	NA	NA	Specific_Injured	NA	NA	NA	chr11	82233000	82236000	chr11	82896000	82899000	14.0276	2.14175	NA	Fndc8
NA	NA	NA	NA	NA	NA	NA	NA	NA	NA	Specific_Injured	NA	NA	NA	chr2	129306000	129309000	chr2	129402000	129405000	24.1875	1.54076	Gm14023,Il1a	NA
NA	NA	NA	NA	NA	NA	NA	NA	NA	NA	Specific_Injured	NA	NA	NA	chr18	66528000	66531000	chr18	67008000	67011000	13.4386	2.10092	NA	NA
NA	NA	NA	NA	NA	NA	NA	NA	NA	NA	Specific_Injured	NA	NA	NA	chr10	99633000	99636000	chr10	100431000	100434000	12.1784	1.97338	Gm20110	NA
NA	NA	NA	NA	NA	NA	NA	NA	NA	NA	Specific_Injured	NA	NA	NA	chr2	170523000	170526000	chr2	170874000	170877000	15.9511	2.04206	NA	Dok5
NA	NA	NA	NA	NA	NA	NA	NA	NA	NA	Specific_Injured	NA	NA	NA	chr9	105498000	105501000	chr9	105618000	105621000	23.0991	1.77838	Atp2c1	NA
NA	NA	NA	NA	NA	NA	NA	NA	NA	NA	Specific_Injured	NA	NA	NA	chr11	115725000	115728000	chr11	115821000	115824000	29.09	1.76813	NA	Tsen54
NA	NA	NA	NA	NA	NA	NA	NA	NA	NA	Specific_Injured	NA	NA	NA	chr6	117168000	117171000	chr6	117828000	117831000	16.9992	2.029	Cxcl12	NA
NA	NA	NA	NA	NA	NA	NA	NA	NA	NA	Specific_Injured	NA	NA	NA	chr6	91575000	91578000	chr6	91743000	91746000	22.0858	1.63529	NA	Slc6a6
NA	NA	NA	NA	NA	NA	NA	NA	NA	NA	Specific_Injured	NA	NA	NA	chr13	104952000	104955000	chr13	105048000	105051000	27.5667	1.82077	Rgs7bp	Rgs7bp
NA	NA	NA	NA	NA	NA	NA	NA	NA	NA	Specific_Injured	NA	NA	NA	chr8	61533000	61536000	chr8	61698000	61701000	20.6744	1.68451	Palld	Palld
NA	NA	NA	NA	NA	NA	NA	NA	NA	NA	Specific_Injured	NA	NA	NA	chr1	35034000	35037000	chr1	35268000	35271000	18.2386	1.69029	NA	NA
NA	NA	NA	NA	NA	NA	NA	NA	NA	NA	Specific_Injured	NA	NA	NA	chr19	32718000	32721000	chr19	33231000	33234000	25.1672	2.18778	NA	Rnls
NA	NA	NA	NA	NA	NA	NA	NA	NA	NA	Specific_Injured	NA	NA	NA	chr10	9051000	9054000	chr10	9678000	9681000	22.1436	1.88936	NA	NA
NA	NA	NA	NA	NA	NA	NA	NA	NA	NA	Specific_Injured	NA	NA	NA	chr9	14523000	14526000	chr9	14700000	14703000	31.5481	2.06857	NA	Piwil4
NA	NA	NA	NA	NA	NA	NA	NA	NA	NA	Specific_Injured	NA	NA	NA	chr1	103803000	103806000	chr1	104982000	104985000	14.1326	2.33382	NA	Cdh20
NA	NA	NA	NA	NA	NA	NA	NA	NA	NA	Specific_Injured	NA	NA	NA	chr11	86901000	86904000	chr11	87000000	87003000	27.6258	1.71654	NA	NA
NA	NA	NA	NA	NA	NA	NA	NA	NA	NA	Specific_Injured	NA	NA	NA	chr11	86571000	86574000	chr11	86655000	86658000	28.3172	1.57258	NA	Vmp1
NA	NA	NA	NA	NA	NA	NA	NA	NA	NA	Specific_Injured	NA	NA	NA	chr1	78726000	78729000	chr1	79641000	79644000	22.17	2.09949	NA	Ap1s3
NA	NA	NA	NA	NA	NA	NA	NA	NA	NA	Specific_Injured	NA	NA	NA	chr15	61974000	61977000	chr15	63651000	63654000	15.5908	2.13066	NA	NA
NA	NA	NA	NA	NA	NA	NA	NA	NA	NA	Specific_Injured	NA	NA	NA	chr6	94080000	94083000	chr6	94464000	94467000	16.4436	1.77911	Magi1	NA
NA	NA	NA	NA	NA	NA	NA	NA	NA	NA	Specific_Injured	NA	NA	NA	chr14	12822000	12825000	chr14	13188000	13191000	15.1478	1.74683	Cadps	Gm5087
NA	NA	NA	NA	NA	NA	NA	NA	NA	NA	Specific_Injured	NA	NA	NA	chr8	106434000	106437000	chr8	106647000	106650000	19.9597	1.741	NA	Cdh1
NA	NA	NA	NA	NA	NA	NA	NA	NA	NA	Specific_Injured	NA	NA	NA	chrX	66660000	66663000	chrX	68595000	68598000	7.49158	2.81829	Slitrk2	NA
NA	NA	NA	NA	NA	NA	NA	NA	NA	NA	Specific_Injured	NA	NA	NA	chr4	98742000	98745000	chr4	98892000	98895000	27.9419	1.7197	NA	NA
NA	NA	NA	NA	NA	NA	NA	NA	NA	NA	Specific_Injured	NA	NA	NA	chr11	62922000	62925000	chr11	63138000	63141000	27.9369	1.82604	NA	Pmp22
NA	NA	NA	NA	NA	NA	NA	NA	NA	NA	Specific_Injured	NA	NA	NA	chr2	10371000	10374000	chr2	11070000	11073000	12.2983	1.98202	Sfmbt2	NA
NA	NA	NA	NA	NA	NA	NA	NA	NA	NA	Specific_Injured	NA	NA	NA	chr7	122472000	122475000	chr7	122922000	122925000	18.6769	1.9883	Prkcb	NA
NA	NA	NA	NA	NA	NA	NA	NA	NA	NA	Specific_Injured	NA	NA	NA	chr4	110052000	110055000	chr4	111624000	111627000	11.7308	2.26288	NA	Agbl4
NA	NA	NA	NA	NA	NA	NA	NA	NA	NA	Specific_Injured	NA	NA	NA	chr4	53748000	53751000	chr4	53847000	53850000	26.3761	1.679	Fktn	Tmem38b
NA	NA	NA	NA	NA	NA	NA	NA	NA	NA	Specific_Injured	NA	NA	NA	chr4	128970000	128973000	chr4	129081000	129084000	32.2325	1.80599	NA	Rnf19b
NA	NA	NA	NA	NA	NA	NA	NA	NA	NA	Specific_Injured	NA	NA	NA	chr13	17844000	17847000	chr13	17979000	17982000	28.7325	1.845	NA	NA
NA	NA	NA	NA	NA	NA	NA	NA	NA	NA	Specific_Injured	NA	NA	NA	chr14	102183000	102186000	chr14	102984000	102987000	12.0416	2.22932	NA	NA
NA	NA	NA	NA	NA	NA	NA	NA	NA	NA	Specific_Injured	NA	NA	NA	chr11	72573000	72576000	chr11	72729000	72732000	21.725	1.62222	NA	Ankfy1
NA	NA	NA	NA	NA	NA	NA	NA	NA	NA	Specific_Injured	NA	NA	NA	chr13	14664000	14667000	chr13	15759000	15762000	23.19	2.22435	NA	NA
NA	NA	NA	NA	NA	NA	NA	NA	NA	NA	Specific_Injured	NA	NA	NA	chr9	72768000	72771000	chr9	72882000	72885000	26.2017	1.59472	NA	Prtg
NA	NA	NA	NA	NA	NA	NA	NA	NA	NA	Specific_Injured	NA	NA	NA	chr18	85293000	85296000	chr18	86391000	86394000	13.2716	2.25596	NA	NA
NA	NA	NA	NA	NA	NA	NA	NA	NA	NA	Specific_Injured	NA	NA	NA	chr3	58656000	58659000	chr3	58785000	58788000	27.5694	1.91982	NA	4930593A02Rik
NA	NA	NA	NA	NA	NA	NA	NA	NA	NA	Specific_Injured	NA	NA	NA	chr13	114831000	114834000	chr13	114963000	114966000	28.2003	1.8202	Itga2	Itga1
NA	NA	NA	NA	NA	NA	NA	NA	NA	NA	Specific_Injured	NA	NA	NA	chr2	72240000	72243000	chr2	73278000	73281000	10.1131	2.18877	Rapgef4	NA
NA	NA	NA	NA	NA	NA	NA	NA	NA	NA	Specific_Injured	NA	NA	NA	chr5	134502000	134505000	chr5	134577000	134580000	27.6419	1.51072	Clip2	NA
NA	NA	NA	NA	NA	NA	NA	NA	NA	NA	Specific_Injured	NA	NA	NA	chr4	120222000	120225000	chr4	120372000	120375000	25.4431	1.72193	NA	NA
NA	NA	NA	NA	NA	NA	NA	NA	NA	NA	Specific_Injured	NA	NA	NA	chrX	96180000	96183000	chrX	96870000	96873000	11.8235	2.09769	NA	NA
NA	NA	NA	NA	NA	NA	NA	NA	NA	NA	Specific_Injured	NA	NA	NA	chr1	194883000	194886000	chr1	194946000	194949000	41.3675	1.60175	NA	Cd34
NA	NA	NA	NA	NA	NA	NA	NA	NA	NA	Specific_Injured	NA	NA	NA	chr13	109344000	109347000	chr13	109548000	109551000	26.9692	1.88359	Pde4d	Pde4d
NA	NA	NA	NA	NA	NA	NA	NA	NA	NA	Specific_Injured	NA	NA	NA	chr5	62937000	62940000	chr5	63636000	63639000	14.6229	1.94291	NA	NA
NA	NA	NA	NA	NA	NA	NA	NA	NA	NA	Specific_Injured	NA	NA	NA	chr19	8994000	8997000	chr19	9081000	9084000	32.3386	1.6876	Ahnak	Scgb1a1
NA	NA	NA	NA	NA	NA	NA	NA	NA	NA	Specific_Injured	NA	NA	NA	chr6	72648000	72651000	chr6	72792000	72795000	31.4764	1.6498	Tcf7l1	NA
NA	NA	NA	NA	NA	NA	NA	NA	NA	NA	Specific_Injured	NA	NA	NA	chr6	53967000	53970000	chr6	54219000	54222000	17.0889	1.63766	Cpvl	Chn2
NA	NA	NA	NA	NA	NA	NA	NA	NA	NA	Specific_Injured	NA	NA	NA	chr13	96027000	96030000	chr13	96384000	96387000	16.1827	1.8752	Sv2c	NA
NA	NA	NA	NA	NA	NA	NA	NA	NA	NA	Specific_Injured	NA	NA	NA	chr6	54393000	54396000	chr6	54504000	54507000	24.8194	1.64235	9130019P16Rik	NA
NA	NA	NA	NA	NA	NA	NA	NA	NA	NA	Specific_Injured	NA	NA	NA	chr2	158208000	158211000	chr2	158340000	158343000	21.5944	1.80262	D630003M21Rik	NA
NA	NA	NA	NA	NA	NA	NA	NA	NA	NA	Specific_Injured	NA	NA	NA	chr17	72855000	72858000	chr17	73293000	73296000	16.9196	2.00028	NA	NA
NA	NA	NA	NA	NA	NA	NA	NA	NA	NA	Specific_Injured	NA	NA	NA	chr12	35532000	35535000	chr12	35835000	35838000	24.6424	2.27515	Ahr	NA
NA	NA	NA	NA	NA	NA	NA	NA	NA	NA	Specific_Injured	NA	NA	NA	chr19	22341000	22344000	chr19	22884000	22887000	15.696	2.41794	Trpm3	Trpm3
NA	NA	NA	NA	NA	NA	NA	NA	NA	NA	Specific_Injured	NA	NA	NA	chr18	69198000	69201000	chr18	69504000	69507000	19.455	2.0079	NA	Tcf4
NA	NA	NA	NA	NA	NA	NA	NA	NA	NA	Specific_Injured	NA	NA	NA	chr1	5097000	5100000	chr1	5904000	5907000	12.16	2.48028	Atp6v1h	NA
NA	NA	NA	NA	NA	NA	NA	NA	NA	NA	Specific_Injured	NA	NA	NA	chr1	176883000	176886000	chr1	177192000	177195000	17.8991	2.07308	Sdccag8	Akt3
NA	NA	NA	NA	NA	NA	NA	NA	NA	NA	Specific_Injured	NA	NA	NA	chr4	58551000	58554000	chr4	58749000	58752000	18.0497	1.69354	Lpar1	NA
NA	NA	NA	NA	NA	NA	NA	NA	NA	NA	Specific_Injured	NA	NA	NA	chr10	85218000	85221000	chr10	85629000	85632000	19.9406	1.77221	NA	Btbd11
NA	NA	NA	NA	NA	NA	NA	NA	NA	NA	Specific_Injured	NA	NA	NA	chr8	11961000	11964000	chr8	12564000	12567000	23.8303	1.79938	NA	NA
NA	NA	NA	NA	NA	NA	NA	NA	NA	NA	Specific_Injured	NA	NA	NA	chr19	21573000	21576000	chr19	21750000	21753000	26.0219	2.07063	NA	NA
NA	NA	NA	NA	NA	NA	NA	NA	NA	NA	Specific_Injured	NA	NA	NA	chr3	84342000	84345000	chr3	84540000	84543000	24.2844	1.80441	NA	Arfip1
NA	NA	NA	NA	NA	NA	NA	NA	NA	NA	Specific_Injured	NA	NA	NA	chr16	37977000	37980000	chr16	38199000	38202000	19.8569	1.63929	Gpr156	Gsk3b
NA	NA	NA	NA	NA	NA	NA	NA	NA	NA	Specific_Injured	NA	NA	NA	chr1	158709000	158712000	chr1	159138000	159141000	21.2747	2.04405	Pappa2	NA
NA	NA	NA	NA	NA	NA	NA	NA	NA	NA	Specific_Injured	NA	NA	NA	chr3	83940000	83943000	chr3	84123000	84126000	23.3461	1.69921	Tmem131l	Mnd1
NA	NA	NA	NA	NA	NA	NA	NA	NA	NA	Specific_Injured	NA	NA	NA	chr3	68715000	68718000	chr3	68952000	68955000	17.0514	2.06713	NA	Ift80
NA	NA	NA	NA	NA	NA	NA	NA	NA	NA	Specific_Injured	NA	NA	NA	chr13	103173000	103176000	chr13	103644000	103647000	22.6153	1.99182	Mast4	Gm30551
NA	NA	NA	NA	NA	NA	NA	NA	NA	NA	Specific_Injured	NA	NA	NA	chr1	18360000	18363000	chr1	19179000	19182000	13.2317	2.38804	NA	NA
NA	NA	NA	NA	NA	NA	NA	NA	NA	NA	Specific_Injured	NA	NA	NA	chr9	29664000	29667000	chr9	30306000	30309000	14.2711	1.96576	Ntm	NA
NA	NA	NA	NA	NA	NA	NA	NA	NA	NA	Specific_Injured	NA	NA	NA	chr17	72606000	72609000	chr17	72783000	72786000	20.9047	1.9118	NA	NA
NA	NA	NA	NA	NA	NA	NA	NA	NA	NA	Specific_Injured	NA	NA	NA	chr14	124215000	124218000	chr14	124734000	124737000	12.3906	2.00899	Fgf14	NA
NA	NA	NA	NA	NA	NA	NA	NA	NA	NA	Specific_Injured	NA	NA	NA	chr17	37095000	37098000	chr17	37206000	37209000	25.2025	1.7927	NA	NA
NA	NA	NA	NA	NA	NA	NA	NA	NA	NA	Specific_Injured	NA	NA	NA	chrX	96024000	96027000	chrX	96177000	96180000	19.1107	1.56839	NA	NA
NA	NA	NA	NA	NA	NA	NA	NA	NA	NA	Specific_Injured	NA	NA	NA	chr10	106632000	106635000	chr10	107388000	107391000	11.6676	2.26769	Ppfia2	Lin7a
NA	NA	NA	NA	NA	NA	NA	NA	NA	NA	Specific_Injured	NA	NA	NA	chr15	73317000	73320000	chr15	73470000	73473000	23.9967	1.65203	Ptk2	NA
NA	NA	NA	NA	NA	NA	NA	NA	NA	NA	Specific_Injured	NA	NA	NA	chr2	132579000	132582000	chr2	132687000	132690000	26.5472	1.58308	NA	Shld1
NA	NA	NA	NA	NA	NA	NA	NA	NA	NA	Specific_Injured	NA	NA	NA	chr12	12939000	12942000	chr12	13215000	13218000	22.3436	2.20613	Mycn	NA
NA	NA	NA	NA	NA	NA	NA	NA	NA	NA	Specific_Injured	NA	NA	NA	chr3	85713000	85716000	chr3	85923000	85926000	21.0756	1.61307	Fam160a1	NA
NA	NA	NA	NA	NA	NA	NA	NA	NA	NA	Specific_Injured	NA	NA	NA	chr3	138639000	138642000	chr3	138909000	138912000	18.1961	1.61883	NA	NA
NA	NA	NA	NA	NA	NA	NA	NA	NA	NA	Specific_Injured	NA	NA	NA	chr3	102717000	102720000	chr3	102801000	102804000	28.0719	1.66391	NA	NA
NA	NA	NA	NA	NA	NA	NA	NA	NA	NA	Specific_Injured	NA	NA	NA	chr13	102681000	102684000	chr13	103128000	103131000	13.2287	1.98641	NA	Mast4
NA	NA	NA	NA	NA	NA	NA	NA	NA	NA	Specific_Injured	NA	NA	NA	chr8	94332000	94335000	chr8	94488000	94491000	21.2214	1.70515	Slc12a3	Nlrc5
NA	NA	NA	NA	NA	NA	NA	NA	NA	NA	Specific_Injured	NA	NA	NA	chr10	59166000	59169000	chr10	59295000	59298000	24.6403	1.74816	Septin10	NA
NA	NA	NA	NA	NA	NA	NA	NA	NA	NA	Specific_Injured	NA	NA	NA	chr4	114345000	114348000	chr4	114636000	114639000	18.5194	1.78354	NA	NA
NA	NA	NA	NA	NA	NA	NA	NA	NA	NA	Specific_Injured	NA	NA	NA	chr7	92100000	92103000	chr7	92553000	92556000	15.6234	2.15774	4930567K12Rik,Dlg2	NA
NA	NA	NA	NA	NA	NA	NA	NA	NA	NA	Specific_Injured	NA	NA	NA	chr11	89163000	89166000	chr11	89307000	89310000	22.6756	1.73878	NA	NA
NA	NA	NA	NA	NA	NA	NA	NA	NA	NA	Specific_Injured	NA	NA	NA	chr2	129678000	129681000	chr2	129870000	129873000	24.6544	1.76431	NA	NA
NA	NA	NA	NA	NA	NA	NA	NA	NA	NA	Specific_Injured	NA	NA	NA	chr1	151824000	151827000	chr1	152367000	152370000	19.1004	1.75185	NA	NA
NA	NA	NA	NA	NA	NA	NA	NA	NA	NA	Specific_Injured	NA	NA	NA	chr17	58587000	58590000	chr17	58875000	58878000	17.7894	1.89785	NA	NA
NA	NA	NA	NA	NA	NA	NA	NA	NA	NA	Specific_Injured	NA	NA	NA	chr9	100455000	100458000	chr9	101157000	101160000	10.4356	2.15431	Il20rb	Ppp2r3a
NA	NA	NA	NA	NA	NA	NA	NA	NA	NA	Specific_Injured	NA	NA	NA	chr5	21258000	21261000	chr5	21642000	21645000	14.4886	1.87881	Gsap	Fbxl13
NA	NA	NA	NA	NA	NA	NA	NA	NA	NA	Specific_Injured	NA	NA	NA	chr9	89826000	89829000	chr9	89973000	89976000	22.6517	1.6076	4930524O08Rik	Rasgrf1
NA	NA	NA	NA	NA	NA	NA	NA	NA	NA	Specific_Injured	NA	NA	NA	chr12	102888000	102891000	chr12	103068000	103071000	21.0097	1.68312	NA	Unc79
NA	NA	NA	NA	NA	NA	NA	NA	NA	NA	Specific_Injured	NA	NA	NA	chr17	9168000	9171000	chr17	9759000	9762000	12.2243	2.02367	6530411M01Rik	4930452A19Rik
NA	NA	NA	NA	NA	NA	NA	NA	NA	NA	Specific_Injured	NA	NA	NA	chr14	31797000	31800000	chr14	31947000	31950000	23.2939	1.80489	Ankrd28	NA
NA	NA	NA	NA	NA	NA	NA	NA	NA	NA	Specific_Injured	NA	NA	NA	chr18	84816000	84819000	chr18	84924000	84927000	32.0225	1.88945	Gm17266	NA
NA	NA	NA	NA	NA	NA	NA	NA	NA	NA	Specific_Injured	NA	NA	NA	chr6	125424000	125427000	chr6	125604000	125607000	35.7325	2.43556	NA	Vwf
NA	NA	NA	NA	NA	NA	NA	NA	NA	NA	Specific_Injured	NA	NA	NA	chr6	49515000	49518000	chr6	50280000	50283000	12.2644	2.03012	NA	NA
NA	NA	NA	NA	NA	NA	NA	NA	NA	NA	Specific_Injured	NA	NA	NA	chr3	54816000	54819000	chr3	55065000	55068000	25.2686	2.10059	NA	4931419H13Rik
NA	NA	NA	NA	NA	NA	NA	NA	NA	NA	Specific_Injured	NA	NA	NA	chr5	18912000	18915000	chr5	19398000	19401000	14.1391	2.04348	NA	Magi2
NA	NA	NA	NA	NA	NA	NA	NA	NA	NA	Specific_Injured	NA	NA	NA	chr3	32610000	32613000	chr3	32697000	32700000	33.4039	1.69508	Gnb4	NA
NA	NA	NA	NA	NA	NA	NA	NA	NA	NA	Specific_Injured	NA	NA	NA	chr11	57546000	57549000	chr11	57777000	57780000	21.5578	1.82834	NA	Galnt10
NA	NA	NA	NA	NA	NA	NA	NA	NA	NA	Specific_Injured	NA	NA	NA	chr7	16506000	16509000	chr7	16614000	16617000	22.5075	1.53834	Arhgap35	Gm29443,Arhgap35
NA	NA	NA	NA	NA	NA	NA	NA	NA	NA	Specific_Injured	NA	NA	NA	chr19	34332000	34335000	chr19	34485000	34488000	23.2256	1.84339	NA	NA
NA	NA	NA	NA	NA	NA	NA	NA	NA	NA	Specific_Injured	NA	NA	NA	chr1	137328000	137331000	chr1	138042000	138045000	17.0587	1.9729	NA	NA
NA	NA	NA	NA	NA	NA	NA	NA	NA	NA	Specific_Injured	NA	NA	NA	chr14	72603000	72606000	chr14	73002000	73005000	14.0853	1.75021	Fndc3a	NA
NA	NA	NA	NA	NA	NA	NA	NA	NA	NA	Specific_Injured	NA	NA	NA	chr18	77322000	77325000	chr18	77607000	77610000	25.4429	1.78711	Loxhd1	NA
NA	NA	NA	NA	NA	NA	NA	NA	NA	NA	Specific_Injured	NA	NA	NA	chr15	81024000	81027000	chr15	81198000	81201000	20.2492	1.60524	Mrtfa	NA
NA	NA	NA	NA	NA	NA	NA	NA	NA	NA	Specific_Injured	NA	NA	NA	chr5	32928000	32931000	chr5	33033000	33036000	23.3136	1.52486	Depdc5	NA
NA	NA	NA	NA	NA	NA	NA	NA	NA	NA	Specific_Injured	NA	NA	NA	chr5	3345000	3348000	chr5	3504000	3507000	22.1069	1.57173	Cdk6	Cdk6
NA	NA	NA	NA	NA	NA	NA	NA	NA	NA	Specific_Injured	NA	NA	NA	chr7	56946000	56949000	chr7	57387000	57390000	14.6907	1.97303	Gabrg3	Gabrg3,Gm9962
NA	NA	NA	NA	NA	NA	NA	NA	NA	NA	Specific_Injured	NA	NA	NA	chr18	24705000	24708000	chr18	24963000	24966000	23.1186	1.79923	NA	Fhod3
NA	NA	NA	NA	NA	NA	NA	NA	NA	NA	Specific_Injured	NA	NA	NA	chr11	59307000	59310000	chr11	59481000	59484000	23.3808	1.96571	Wnt9a	NA
NA	NA	NA	NA	NA	NA	NA	NA	NA	NA	Specific_Injured	NA	NA	NA	chr14	103557000	103560000	chr14	103695000	103698000	23.6747	1.61034	Scel	Slain1,Slain1os
NA	NA	NA	NA	NA	NA	NA	NA	NA	NA	Specific_Injured	NA	NA	NA	chr13	21783000	21786000	chr13	23442000	23445000	8.46975	2.61205	H3c11	NA
NA	NA	NA	NA	NA	NA	NA	NA	NA	NA	Specific_Injured	NA	NA	NA	chr3	83109000	83112000	chr3	83274000	83277000	21.3406	1.7173	NA	Dchs2
NA	NA	NA	NA	NA	NA	NA	NA	NA	NA	Specific_Injured	NA	NA	NA	chr6	42228000	42231000	chr6	42588000	42591000	15.3747	1.8796	NA	Tcaf3
NA	NA	NA	NA	NA	NA	NA	NA	NA	NA	Specific_Injured	NA	NA	NA	chr2	3120000	3123000	chr2	3225000	3228000	25.1389	1.50791	Fam171a1	Fam171a1
NA	NA	NA	NA	NA	NA	NA	NA	NA	NA	Specific_Injured	NA	NA	NA	chr18	76473000	76476000	chr18	76539000	76542000	31.0239	2.44117	NA	NA
NA	NA	NA	NA	NA	NA	NA	NA	NA	NA	Specific_Injured	NA	NA	NA	chr1	167226000	167229000	chr1	167331000	167334000	26.3725	1.65492	Uck2	Tmco1
NA	NA	NA	NA	NA	NA	NA	NA	NA	NA	Specific_Injured	NA	NA	NA	chr4	105150000	105153000	chr4	106221000	106224000	19.1164	2.24667	NA	NA
NA	NA	NA	NA	NA	NA	NA	NA	NA	NA	Specific_Injured	NA	NA	NA	chr8	125955000	125958000	chr8	126078000	126081000	22.6775	1.66905	NA	NA
NA	NA	NA	NA	NA	NA	NA	NA	NA	NA	Specific_Injured	NA	NA	NA	chr12	12618000	12621000	chr12	13218000	13221000	13.2218	1.87708	NA	Ddx1
NA	NA	NA	NA	NA	NA	NA	NA	NA	NA	Specific_Injured	NA	NA	NA	chr13	104286000	104289000	chr13	104784000	104787000	18.8478	1.91937	Adamts6	Cwc27
NA	NA	NA	NA	NA	NA	NA	NA	NA	NA	Specific_Injured	NA	NA	NA	chr7	115218000	115221000	chr7	116034000	116037000	18.5077	2.12807	NA	Sox6
NA	NA	NA	NA	NA	NA	NA	NA	NA	NA	Specific_Injured	NA	NA	NA	chr1	87792000	87795000	chr1	87927000	87930000	23.5769	1.58203	Atg16l1	Dgkd
NA	NA	NA	NA	NA	NA	NA	NA	NA	NA	Specific_Injured	NA	NA	NA	chr16	65715000	65718000	chr16	66012000	66015000	20.7103	1.84085	NA	NA
NA	NA	NA	NA	NA	NA	NA	NA	NA	NA	Specific_Injured	NA	NA	NA	chr14	15360000	15363000	chr14	15882000	15885000	15.1544	2.04453	Lrrc3b	NA
NA	NA	NA	NA	NA	NA	NA	NA	NA	NA	Specific_Injured	NA	NA	NA	chr15	27921000	27924000	chr15	28170000	28173000	19.9025	1.6783	Trio	NA
NA	NA	NA	NA	NA	NA	NA	NA	NA	NA	Specific_Injured	NA	NA	NA	chr6	35379000	35382000	chr6	35562000	35565000	27.2711	2.12901	NA	NA
NA	NA	NA	NA	NA	NA	NA	NA	NA	NA	Specific_Injured	NA	NA	NA	chr1	128370000	128373000	chr1	128829000	128832000	32.3506	2.83752	Dars	NA
NA	NA	NA	NA	NA	NA	NA	NA	NA	NA	Specific_Injured	NA	NA	NA	chr10	109764000	109767000	chr10	109857000	109860000	28.6897	1.7758	Nav3	Nav3
NA	NA	NA	NA	NA	NA	NA	NA	NA	NA	Specific_Injured	NA	NA	NA	chr11	110535000	110538000	chr11	111528000	111531000	18.2815	2.03629	NA	NA
NA	NA	NA	NA	NA	NA	NA	NA	NA	NA	Specific_Injured	NA	NA	NA	chr10	23838000	23841000	chr10	24078000	24081000	19.3564	1.68014	NA	NA
NA	NA	NA	NA	NA	NA	NA	NA	NA	NA	Specific_Injured	NA	NA	NA	chr5	71502000	71505000	chr5	72099000	72102000	16.3089	2.55671	Cox7b2	Gabrb1
NA	NA	NA	NA	NA	NA	NA	NA	NA	NA	Specific_Injured	NA	NA	NA	chr17	12417000	12420000	chr17	12660000	12663000	18.8367	1.73944	Plg,Slc22a3	Slc22a1
NA	NA	NA	NA	NA	NA	NA	NA	NA	NA	Specific_Injured	NA	NA	NA	chr13	4137000	4140000	chr13	4284000	4287000	22.9486	1.61497	Akr1c18	NA
NA	NA	NA	NA	NA	NA	NA	NA	NA	NA	Specific_Injured	NA	NA	NA	chr1	7011000	7014000	chr1	7206000	7209000	20.8699	1.71522	NA	NA
NA	NA	NA	NA	NA	NA	NA	NA	NA	NA	Specific_Injured	NA	NA	NA	chr15	85914000	85917000	chr15	86031000	86034000	24.9517	1.62156	Celsr1	Celsr1
NA	NA	NA	NA	NA	NA	NA	NA	NA	NA	Specific_Injured	NA	NA	NA	chr4	81564000	81567000	chr4	82542000	82545000	17.0258	1.99264	NA	Gm11266
NA	NA	NA	NA	NA	NA	NA	NA	NA	NA	Specific_Injured	NA	NA	NA	chr14	122955000	122958000	chr14	123234000	123237000	18.5108	1.677	Tmtc4	NA
NA	NA	NA	NA	NA	NA	NA	NA	NA	NA	Specific_Injured	NA	NA	NA	chr11	111660000	111663000	chr11	112770000	112773000	12.1728	2.17956	NA	NA
NA	NA	NA	NA	NA	NA	NA	NA	NA	NA	Specific_Injured	NA	NA	NA	chr4	87783000	87786000	chr4	88350000	88353000	13.4933	1.94838	Mllt3	Focad
NA	NA	NA	NA	NA	NA	NA	NA	NA	NA	Specific_Injured	NA	NA	NA	chr9	43146000	43149000	chr9	43212000	43215000	29.7075	1.5353	Pou2f3	NA
NA	NA	NA	NA	NA	NA	NA	NA	NA	NA	Specific_Injured	NA	NA	NA	chr10	44466000	44469000	chr10	45003000	45006000	17.7007	1.85345	NA	NA
NA	NA	NA	NA	NA	NA	NA	NA	NA	NA	Specific_Injured	NA	NA	NA	chr14	93387000	93390000	chr14	93885000	93888000	14.1753	1.91738	Pcdh9	Pcdh9
NA	NA	NA	NA	NA	NA	NA	NA	NA	NA	Specific_Injured	NA	NA	NA	chr18	80277000	80280000	chr18	80451000	80454000	22.3244	1.75532	Slc66a2	Ctdp1
NA	NA	NA	NA	NA	NA	NA	NA	NA	NA	Specific_Injured	NA	NA	NA	chr4	118647000	118650000	chr4	118989000	118992000	16.3989	1.78253	NA	NA
NA	NA	NA	NA	NA	NA	NA	NA	NA	NA	Specific_Injured	NA	NA	NA	chr3	57465000	57468000	chr3	57621000	57624000	25.255	1.7266	Wwtr1	NA
NA	NA	NA	NA	NA	NA	NA	NA	NA	NA	Specific_Injured	NA	NA	NA	chr14	111147000	111150000	chr14	111669000	111672000	13.3076	1.94034	NA	NA
NA	NA	NA	NA	NA	NA	NA	NA	NA	NA	Specific_Injured	NA	NA	NA	chr19	13983000	13986000	chr19	15873000	15876000	10.7933	2.47839	NA	NA
NA	NA	NA	NA	NA	NA	NA	NA	NA	NA	Specific_Injured	NA	NA	NA	chr18	9456000	9459000	chr18	9873000	9876000	15.4634	1.7652	NA	Colec12
NA	NA	NA	NA	NA	NA	NA	NA	NA	NA	Specific_Injured	NA	NA	NA	chr5	30711000	30714000	chr5	30780000	30783000	35.8658	1.62297	Dpysl5	Dpysl5
NA	NA	NA	NA	NA	NA	NA	NA	NA	NA	Specific_Injured	NA	NA	NA	chr16	23154000	23157000	chr16	23406000	23409000	24.9678	2.00288	Adipoq	NA
NA	NA	NA	NA	NA	NA	NA	NA	NA	NA	Specific_Injured	NA	NA	NA	chr6	12348000	12351000	chr6	13032000	13035000	13.2873	1.94798	Thsd7a	NA
NA	NA	NA	NA	NA	NA	NA	NA	NA	NA	Specific_Injured	NA	NA	NA	chr1	44751000	44754000	chr1	45765000	45768000	10.0462	2.20053	Gulp1	NA
NA	NA	NA	NA	NA	NA	NA	NA	NA	NA	Specific_Injured	NA	NA	NA	chr7	116250000	116253000	chr7	116319000	116322000	28.4606	1.62766	Plekha7	NA
NA	NA	NA	NA	NA	NA	NA	NA	NA	NA	Specific_Injured	NA	NA	NA	chr1	30780000	30783000	chr1	31158000	31161000	14.8184	1.85328	NA	4931428L18Rik
NA	NA	NA	NA	NA	NA	NA	NA	NA	NA	Specific_Injured	NA	NA	NA	chr9	63915000	63918000	chr9	64098000	64101000	22.5236	1.71832	NA	NA
NA	NA	NA	NA	NA	NA	NA	NA	NA	NA	Specific_Injured	NA	NA	NA	chr7	100692000	100695000	chr7	100803000	100806000	23.6394	1.54686	NA	Fam168a
NA	NA	NA	NA	NA	NA	NA	NA	NA	NA	Specific_Injured	NA	NA	NA	chr8	85314000	85317000	chr8	85404000	85407000	26.755	1.65289	NA	NA
NA	NA	NA	NA	NA	NA	NA	NA	NA	NA	Specific_Injured	NA	NA	NA	chr1	10836000	10839000	chr1	11136000	11139000	20.0322	2.02644	Mir467e	Prex2
NA	NA	NA	NA	NA	NA	NA	NA	NA	NA	Specific_Injured	NA	NA	NA	chr6	55236000	55239000	chr6	55383000	55386000	24.7247	1.80858	Mindy4	Ghrhr
NA	NA	NA	NA	NA	NA	NA	NA	NA	NA	Specific_Injured	NA	NA	NA	chr18	6708000	6711000	chr18	7506000	7509000	18.8058	1.9768	NA	Mpp7
NA	NA	NA	NA	NA	NA	NA	NA	NA	NA	Specific_Injured	NA	NA	NA	chr1	193587000	193590000	chr1	194622000	194625000	9.33125	2.23516	NA	Plxna2
NA	NA	NA	NA	NA	NA	NA	NA	NA	NA	Specific_Injured	NA	NA	NA	chr4	53406000	53409000	chr4	53589000	53592000	22.1281	1.66313	NA	Slc44a1
NA	NA	NA	NA	NA	NA	NA	NA	NA	NA	Specific_Injured	NA	NA	NA	chr3	102090000	102093000	chr3	102240000	102243000	29.5125	1.79796	Casq2	NA
NA	NA	NA	NA	NA	NA	NA	NA	NA	NA	Specific_Injured	NA	NA	NA	chr17	86166000	86169000	chr17	86448000	86451000	26.4075	2.05978	Prkce	Prkce
NA	NA	NA	NA	NA	NA	NA	NA	NA	NA	Specific_Injured	NA	NA	NA	chr14	68733000	68736000	chr14	69024000	69027000	19.6322	1.76141	NA	NA
NA	NA	NA	NA	NA	NA	NA	NA	NA	NA	Specific_Injured	NA	NA	NA	chr15	99597000	99600000	chr15	99675000	99678000	35.225	1.82668	NA	Asic1
NA	NA	NA	NA	NA	NA	NA	NA	NA	NA	Specific_Injured	NA	NA	NA	chr18	70503000	70506000	chr18	70641000	70644000	26.8661	1.91109	NA	NA
NA	NA	NA	NA	NA	NA	NA	NA	NA	NA	Specific_Injured	NA	NA	NA	chr6	88554000	88557000	chr6	88854000	88857000	21.9203	1.69797	Kbtbd12	Podxl2
NA	NA	NA	NA	NA	NA	NA	NA	NA	NA	Specific_Injured	NA	NA	NA	chr9	114504000	114507000	chr9	114576000	114579000	27.1619	1.55665	NA	NA
NA	NA	NA	NA	NA	NA	NA	NA	NA	NA	Specific_Injured	NA	NA	NA	chr15	39375000	39378000	chr15	39834000	39837000	21.5789	1.92666	Rims2	Dpys
NA	NA	NA	NA	NA	NA	NA	NA	NA	NA	Specific_Injured	NA	NA	NA	chr13	73725000	73728000	chr13	73815000	73818000	28.6708	1.58942	NA	Slc12a7
NA	NA	NA	NA	NA	NA	NA	NA	NA	NA	Specific_Injured	NA	NA	NA	chr11	87210000	87213000	chr11	87399000	87402000	27.7553	1.97209	Trim37	Rad51c
NA	NA	NA	NA	NA	NA	NA	NA	NA	NA	Specific_Injured	NA	NA	NA	chr2	153480000	153483000	chr2	153582000	153585000	26.0158	1.62243	Nol4l	NA
NA	NA	NA	NA	NA	NA	NA	NA	NA	NA	Specific_Injured	NA	NA	NA	chr2	90477000	90480000	chr2	90627000	90630000	29.3753	1.86483	Ptprj	NA
NA	NA	NA	NA	NA	NA	NA	NA	NA	NA	Specific_Injured	NA	NA	NA	chr17	31014000	31017000	chr17	31113000	31116000	27.3206	1.70624	NA	Abcg1
NA	NA	NA	NA	NA	NA	NA	NA	NA	NA	Specific_Injured	NA	NA	NA	chr5	27060000	27063000	chr5	27549000	27552000	16.0097	2.0426	Dpp6	Dpp6
NA	NA	NA	NA	NA	NA	NA	NA	NA	NA	Specific_Injured	NA	NA	NA	chr1	172641000	172644000	chr1	173391000	173394000	15.0334	2.10445	NA	NA
NA	NA	NA	NA	NA	NA	NA	NA	NA	NA	Specific_Injured	NA	NA	NA	chr9	100641000	100644000	chr9	100920000	100923000	17.8714	1.80192	Stag1	Stag1
NA	NA	NA	NA	NA	NA	NA	NA	NA	NA	Specific_Injured	NA	NA	NA	chr11	80700000	80703000	chr11	80790000	80793000	25.7783	1.50455	Myo1d	NA
NA	NA	NA	NA	NA	NA	NA	NA	NA	NA	Specific_Injured	NA	NA	NA	chr7	133035000	133038000	chr7	133608000	133611000	14.3617	1.94458	Ctbp2	NA
NA	NA	NA	NA	NA	NA	NA	NA	NA	NA	Specific_Injured	NA	NA	NA	chr1	151824000	151827000	chr1	152286000	152289000	18.3507	1.75327	NA	NA
NA	NA	NA	NA	NA	NA	NA	NA	NA	NA	Specific_Injured	NA	NA	NA	chr16	22572000	22575000	chr16	22812000	22815000	19.97	1.7297	Dgkg	Tbccd1
NA	NA	NA	NA	NA	NA	NA	NA	NA	NA	Specific_Injured	NA	NA	NA	chr13	113691000	113694000	chr13	113862000	113865000	20.2508	1.68776	NA	Arl15
NA	NA	NA	NA	NA	NA	NA	NA	NA	NA	Specific_Injured	NA	NA	NA	chr18	7002000	7005000	chr18	7509000	7512000	17.8483	1.80291	Mkx	Mpp7
NA	NA	NA	NA	NA	NA	NA	NA	NA	NA	Specific_Injured	NA	NA	NA	chr7	66105000	66108000	chr7	66303000	66306000	23.5972	2.03742	NA	Lrrk1
NA	NA	NA	NA	NA	NA	NA	NA	NA	NA	Specific_Injured	NA	NA	NA	chr10	31740000	31743000	chr10	32898000	32901000	15.3637	2.5353	Nkain2	NA
NA	NA	NA	NA	NA	NA	NA	NA	NA	NA	Specific_Injured	NA	NA	NA	chr2	35544000	35547000	chr2	35907000	35910000	20.4858	1.87296	NA	Ttll11
NA	NA	NA	NA	NA	NA	NA	NA	NA	NA	Specific_Injured	NA	NA	NA	chr6	28539000	28542000	chr6	28824000	28827000	19.5469	1.68617	Snd1	Snd1
NA	NA	NA	NA	NA	NA	NA	NA	NA	NA	Specific_Injured	NA	NA	NA	chr9	118065000	118068000	chr9	118494000	118497000	18.8158	2.14023	Azi2,Cmc1	NA
NA	NA	NA	NA	NA	NA	NA	NA	NA	NA	Specific_Injured	NA	NA	NA	chr10	22782000	22785000	chr10	23079000	23082000	19.0333	1.92878	NA	NA
NA	NA	NA	NA	NA	NA	NA	NA	NA	NA	Specific_Injured	NA	NA	NA	chr6	127974000	127977000	chr6	128097000	128100000	24.7306	1.68981	Tspan9	Tspan9
NA	NA	NA	NA	NA	NA	NA	NA	NA	NA	Specific_Injured	NA	NA	NA	chr19	10098000	10101000	chr19	10185000	10188000	25.1628	1.55516	Fads2	Fads1
NA	NA	NA	NA	NA	NA	NA	NA	NA	NA	Specific_Injured	NA	NA	NA	chr8	69123000	69126000	chr8	69201000	69204000	36.2986	1.7713	NA	NA
NA	NA	NA	NA	NA	NA	NA	NA	NA	NA	Specific_Injured	NA	NA	NA	chr11	108456000	108459000	chr11	109188000	109191000	16.5236	2.03164	Cep112	NA
NA	NA	NA	NA	NA	NA	NA	NA	NA	NA	Specific_Injured	NA	NA	NA	chr11	81999000	82002000	chr11	82176000	82179000	27.6933	2.11262	NA	Ccl1
NA	NA	NA	NA	NA	NA	NA	NA	NA	NA	Specific_Injured	NA	NA	NA	chr17	23865000	23868000	chr17	23961000	23964000	27.6283	1.62782	NA	NA
NA	NA	NA	NA	NA	NA	NA	NA	NA	NA	Specific_Injured	NA	NA	NA	chr3	75906000	75909000	chr3	75996000	75999000	30.5069	1.70897	Golim4	NA
NA	NA	NA	NA	NA	NA	NA	NA	NA	NA	Specific_Injured	NA	NA	NA	chr2	59544000	59547000	chr2	59748000	59751000	27.28	1.76624	NA	Tanc1
NA	NA	NA	NA	NA	NA	NA	NA	NA	NA	Specific_Injured	NA	NA	NA	chr2	165531000	165534000	chr2	165753000	165756000	18.1219	1.65786	NA	Eya2
NA	NA	NA	NA	NA	NA	NA	NA	NA	NA	Specific_Injured	NA	NA	NA	chr13	48525000	48528000	chr13	48639000	48642000	27.9278	1.92396	NA	NA
NA	NA	NA	NA	NA	NA	NA	NA	NA	NA	Specific_Injured	NA	NA	NA	chr2	70704000	70707000	chr2	71043000	71046000	20.0736	1.93579	NA	Mettl8
NA	NA	NA	NA	NA	NA	NA	NA	NA	NA	Specific_Injured	NA	NA	NA	chr5	45660000	45663000	chr5	46365000	46368000	11.1343	2.00226	NA	NA
NA	NA	NA	NA	NA	NA	NA	NA	NA	NA	Specific_Injured	NA	NA	NA	chr3	93126000	93129000	chr3	93414000	93417000	16.8628	1.7146	NA	NA
NA	NA	NA	NA	NA	NA	NA	NA	NA	NA	Specific_Injured	NA	NA	NA	chr15	53130000	53133000	chr15	53343000	53346000	18.5564	1.6362	Ext1	Ext1
NA	NA	NA	NA	NA	NA	NA	NA	NA	NA	Specific_Injured	NA	NA	NA	chr8	120690000	120693000	chr8	120798000	120801000	39.3661	2.0898	NA	NA
NA	NA	NA	NA	NA	NA	NA	NA	NA	NA	Specific_Injured	NA	NA	NA	chr1	127206000	127209000	chr1	127452000	127455000	21.5214	1.71855	Mgat5	Mgat5
NA	NA	NA	NA	NA	NA	NA	NA	NA	NA	Specific_Injured	NA	NA	NA	chr15	11592000	11595000	chr15	11958000	11961000	20.5522	1.94651	NA	NA
NA	NA	NA	NA	NA	NA	NA	NA	NA	NA	Specific_Injured	NA	NA	NA	chrX	142560000	142563000	chrX	142803000	142806000	16.5757	1.83689	NA	Tmem164
NA	NA	NA	NA	NA	NA	NA	NA	NA	NA	Specific_Injured	NA	NA	NA	chr4	14820000	14823000	chr4	14919000	14922000	27.8506	1.78452	Otud6b	NA
NA	NA	NA	NA	NA	NA	NA	NA	NA	NA	Specific_Injured	NA	NA	NA	chr4	101670000	101673000	chr4	101994000	101997000	17.6554	1.96218	NA	NA
NA	NA	NA	NA	NA	NA	NA	NA	NA	NA	Specific_Injured	NA	NA	NA	chr6	115902000	115905000	chr6	116004000	116007000	29.4308	1.8295	Ift122	NA
NA	NA	NA	NA	NA	NA	NA	NA	NA	NA	Specific_Injured	NA	NA	NA	chr1	143805000	143808000	chr1	144378000	144381000	15.5371	2.46535	Uchl5	NA
NA	NA	NA	NA	NA	NA	NA	NA	NA	NA	Specific_Injured	NA	NA	NA	chr10	129030000	129033000	chr10	130095000	130098000	15.3527	2.61211	NA	NA
NA	NA	NA	NA	NA	NA	NA	NA	NA	NA	Specific_Injured	NA	NA	NA	chr5	148326000	148329000	chr5	148458000	148461000	24.9306	1.77291	Slc7a1	NA
NA	NA	NA	NA	NA	NA	NA	NA	NA	NA	Specific_Injured	NA	NA	NA	chrX	73065000	73068000	chrX	73500000	73503000	14.8692	1.99867	Pnma3	NA
NA	NA	NA	NA	NA	NA	NA	NA	NA	NA	Specific_Injured	NA	NA	NA	chr12	57834000	57837000	chr12	58209000	58212000	14.0085	1.78397	NA	Sstr1
NA	NA	NA	NA	NA	NA	NA	NA	NA	NA	Specific_Injured	NA	NA	NA	chr2	58704000	58707000	chr2	59439000	59442000	16	1.80511	Upp2	NA
NA	NA	NA	NA	NA	NA	NA	NA	NA	NA	Specific_Injured	NA	NA	NA	chr15	68433000	68436000	chr15	68934000	68937000	18.3519	2.391	NA	Khdrbs3
NA	NA	NA	NA	NA	NA	NA	NA	NA	NA	Specific_Injured	NA	NA	NA	chrX	20025000	20028000	chrX	20334000	20337000	14.1689	1.84826	NA	NA
NA	NA	NA	NA	NA	NA	NA	NA	NA	NA	Specific_Injured	NA	NA	NA	chr1	189705000	189708000	chr1	189879000	189882000	20.3078	1.60438	NA	Smyd2
NA	NA	NA	NA	NA	NA	NA	NA	NA	NA	Specific_Injured	NA	NA	NA	chr11	5994000	5997000	chr11	6192000	6195000	20.0922	1.80151	Camk2b	Nudcd3
NA	NA	NA	NA	NA	NA	NA	NA	NA	NA	Specific_Injured	NA	NA	NA	chr14	78660000	78663000	chr14	79113000	79116000	20.7247	2.01131	Dgkh	Vwa8
NA	NA	NA	NA	NA	NA	NA	NA	NA	NA	Specific_Injured	NA	NA	NA	chr2	169059000	169062000	chr2	170103000	170106000	13.1195	2.07656	NA	NA
NA	NA	NA	NA	NA	NA	NA	NA	NA	NA	Specific_Injured	NA	NA	NA	chr6	89679000	89682000	chr6	90426000	90429000	12.0655	2.28681	NA	Cfap100
NA	NA	NA	NA	NA	NA	NA	NA	NA	NA	Specific_Injured	NA	NA	NA	chr14	68064000	68067000	chr14	68502000	68505000	15.3901	1.96427	NA	Adam7
NA	NA	NA	NA	NA	NA	NA	NA	NA	NA	Specific_Injured	NA	NA	NA	chr6	100671000	100674000	chr6	100869000	100872000	23.1419	1.82213	Shq1	NA
NA	NA	NA	NA	NA	NA	NA	NA	NA	NA	Specific_Injured	NA	NA	NA	chr13	24105000	24108000	chr13	24288000	24291000	22.2192	1.70082	Carmil1	NA
NA	NA	NA	NA	NA	NA	NA	NA	NA	NA	Specific_Injured	NA	NA	NA	chr5	45759000	45762000	chr5	46347000	46350000	19.3645	2.02021	Lcorl	NA
NA	NA	NA	NA	NA	NA	NA	NA	NA	NA	Specific_Injured	NA	NA	NA	chr13	12474000	12477000	chr13	12678000	12681000	18.6662	2.23564	Edaradd	NA
NA	NA	NA	NA	NA	NA	NA	NA	NA	NA	Specific_Injured	NA	NA	NA	chr15	89631000	89634000	chr15	90213000	90216000	20.3102	2.52971	NA	NA
NA	NA	NA	NA	NA	NA	NA	NA	NA	NA	Specific_Injured	NA	NA	NA	chr3	99234000	99237000	chr3	99945000	99948000	14.7086	1.9313	NA	Spag17
NA	NA	NA	NA	NA	NA	NA	NA	NA	NA	Specific_Injured	NA	NA	NA	chr2	33972000	33975000	chr2	34644000	34647000	14.6669	2.04299	NA	NA
NA	NA	NA	NA	NA	NA	NA	NA	NA	NA	Specific_Injured	NA	NA	NA	chr1	32172000	32175000	chr1	32556000	32559000	14.994	2.02232	Khdrbs2	Khdrbs2
NA	NA	NA	NA	NA	NA	NA	NA	NA	NA	Specific_Injured	NA	NA	NA	chr11	48795000	48798000	chr11	48858000	48861000	29.5192	1.61208	NA	NA
NA	NA	NA	NA	NA	NA	NA	NA	NA	NA	Specific_Injured	NA	NA	NA	chr13	53457000	53460000	chr13	53685000	53688000	21.1244	1.64579	NA	NA
NA	NA	NA	NA	NA	NA	NA	NA	NA	NA	Specific_Injured	NA	NA	NA	chr12	54102000	54105000	chr12	54489000	54492000	21.725	1.78674	NA	NA
NA	NA	NA	NA	NA	NA	NA	NA	NA	NA	Specific_Injured	NA	NA	NA	chr17	17397000	17400000	chr17	17649000	17652000	22.4087	1.89275	NA	NA
NA	NA	NA	NA	NA	NA	NA	NA	NA	NA	Specific_Injured	NA	NA	NA	chrX	106791000	106794000	chrX	107445000	107448000	14.2057	1.96058	NA	NA
NA	NA	NA	NA	NA	NA	NA	NA	NA	NA	Specific_Injured	NA	NA	NA	chr3	102336000	102339000	chr3	102690000	102693000	21.7318	1.80445	NA	NA
NA	NA	NA	NA	NA	NA	NA	NA	NA	NA	Specific_Injured	NA	NA	NA	chr15	38301000	38304000	chr15	38472000	38475000	29.6914	1.82415	NA	NA
NA	NA	NA	NA	NA	NA	NA	NA	NA	NA	Specific_Injured	NA	NA	NA	chr10	18456000	18459000	chr10	18525000	18528000	35.9225	1.58166	Nhsl1	Nhsl1
NA	NA	NA	NA	NA	NA	NA	NA	NA	NA	Specific_Injured	NA	NA	NA	chr7	92658000	92661000	chr7	92730000	92733000	26.8731	1.51557	Pcf11	NA
NA	NA	NA	NA	NA	NA	NA	NA	NA	NA	Specific_Injured	NA	NA	NA	chr9	62979000	62982000	chr9	63120000	63123000	21.2875	1.65902	Pias1	NA
NA	NA	NA	NA	NA	NA	NA	NA	NA	NA	Specific_Injured	NA	NA	NA	chr6	36693000	36696000	chr6	36906000	36909000	21.2994	1.69435	NA	Dgki
NA	NA	NA	NA	NA	NA	NA	NA	NA	NA	Specific_Injured	NA	NA	NA	chr1	189699000	189702000	chr1	189927000	189930000	18.7417	1.66151	NA	NA
NA	NA	NA	NA	NA	NA	NA	NA	NA	NA	Specific_Injured	NA	NA	NA	chr7	112188000	112191000	chr7	112365000	112368000	17.7533	1.65519	NA	NA
NA	NA	NA	NA	NA	NA	NA	NA	NA	NA	Specific_Injured	NA	NA	NA	chr5	96867000	96870000	chr5	97053000	97056000	21.0394	1.60253	NA	Bmp2k
NA	NA	NA	NA	NA	NA	NA	NA	NA	NA	Specific_Injured	NA	NA	NA	chr13	49449000	49452000	chr13	49647000	49650000	23.2214	1.88959	Ippk	Cenpp
NA	NA	NA	NA	NA	NA	NA	NA	NA	NA	Specific_Injured	NA	NA	NA	chr15	15240000	15243000	chr15	17070000	17073000	9.49997	2.44812	NA	NA
NA	NA	NA	NA	NA	NA	NA	NA	NA	NA	Specific_Injured	NA	NA	NA	chr1	158715000	158718000	chr1	158955000	158958000	26.3769	2.04885	Pappa2	Pappa2
NA	NA	NA	NA	NA	NA	NA	NA	NA	NA	Specific_Injured	NA	NA	NA	chr10	69453000	69456000	chr10	69654000	69657000	21.2939	1.75846	NA	Ank3
NA	NA	NA	NA	NA	NA	NA	NA	NA	NA	Specific_Injured	NA	NA	NA	chrX	36225000	36228000	chrX	36393000	36396000	24.5119	1.79772	NA	NA
NA	NA	NA	NA	NA	NA	NA	NA	NA	NA	Specific_Injured	NA	NA	NA	chr2	128697000	128700000	chr2	128811000	128814000	31.2783	1.88231	Mertk	NA
NA	NA	NA	NA	NA	NA	NA	NA	NA	NA	Specific_Injured	NA	NA	NA	chr11	105363000	105366000	chr11	105600000	105603000	24.8847	1.95394	Marchf10	Tanc2
NA	NA	NA	NA	NA	NA	NA	NA	NA	NA	Specific_Injured	NA	NA	NA	chr2	10785000	10788000	chr2	11064000	11067000	17.9831	1.83868	NA	NA
NA	NA	NA	NA	NA	NA	NA	NA	NA	NA	Specific_Injured	NA	NA	NA	chr15	73488000	73491000	chr15	73548000	73551000	33.3625	1.52473	NA	Dennd3
NA	NA	NA	NA	NA	NA	NA	NA	NA	NA	Specific_Injured	NA	NA	NA	chr11	109878000	109881000	chr11	110271000	110274000	23.3297	2.28709	NA	Abca5
NA	NA	NA	NA	NA	NA	NA	NA	NA	NA	Specific_Injured	NA	NA	NA	chr1	134157000	134160000	chr1	134328000	134331000	24.0047	1.57611	NA	Ppfia4
NA	NA	NA	NA	NA	NA	NA	NA	NA	NA	Specific_Injured	NA	NA	NA	chr5	138219000	138222000	chr5	138651000	138654000	15.2715	1.89552	NA	NA
NA	NA	NA	NA	NA	NA	NA	NA	NA	NA	Specific_Injured	NA	NA	NA	chr1	170298000	170301000	chr1	170607000	170610000	24.2344	1.78921	Gm7694	NA
NA	NA	NA	NA	NA	NA	NA	NA	NA	NA	Specific_Injured	NA	NA	NA	chr9	9051000	9054000	chr9	9372000	9375000	23.215	2.08152	Arhgap42	NA
NA	NA	NA	NA	NA	NA	NA	NA	NA	NA	Specific_Injured	NA	NA	NA	chr4	114663000	114666000	chr4	114942000	114945000	21.5528	1.86303	NA	NA
NA	NA	NA	NA	NA	NA	NA	NA	NA	NA	Specific_Injured	NA	NA	NA	chr14	103068000	103071000	chr14	103542000	103545000	13.0799	1.84133	Cln5	Scel
NA	NA	NA	NA	NA	NA	NA	NA	NA	NA	Specific_Injured	NA	NA	NA	chr15	7464000	7467000	chr15	7815000	7818000	18.2386	1.89787	NA	Gdnf
NA	NA	NA	NA	NA	NA	NA	NA	NA	NA	Specific_Injured	NA	NA	NA	chr4	95010000	95013000	chr4	95874000	95877000	27.4433	2.02785	NA	Fggy
NA	NA	NA	NA	NA	NA	NA	NA	NA	NA	Specific_Injured	NA	NA	NA	chr2	65421000	65424000	chr2	65571000	65574000	27.6917	1.79649	NA	NA
NA	NA	NA	NA	NA	NA	NA	NA	NA	NA	Specific_Injured	NA	NA	NA	chr16	56313000	56316000	chr16	56679000	56682000	16.1611	1.8482	NA	Abi3bp
NA	NA	NA	NA	NA	NA	NA	NA	NA	NA	Specific_Injured	NA	NA	NA	chr8	80751000	80754000	chr8	81000000	81003000	22.3197	1.95361	NA	Usp38
NA	NA	NA	NA	NA	NA	NA	NA	NA	NA	Specific_Injured	NA	NA	NA	chr2	4227000	4230000	chr2	4488000	4491000	16.5344	1.84049	Frmd4a	Frmd4a
NA	NA	NA	NA	NA	NA	NA	NA	NA	NA	Specific_Injured	NA	NA	NA	chr2	66471000	66474000	chr2	66798000	66801000	20.3019	2.06476	Gm13629	NA
NA	NA	NA	NA	NA	NA	NA	NA	NA	NA	Specific_Injured	NA	NA	NA	chr4	43770000	43773000	chr4	43854000	43857000	28.215	1.54316	Olfr159	Olfr155
NA	NA	NA	NA	NA	NA	NA	NA	NA	NA	Specific_Injured	NA	NA	NA	chr10	111507000	111510000	chr10	111927000	111930000	26.7117	2.07661	Phlda1	NA
NA	NA	NA	NA	NA	NA	NA	NA	NA	NA	Specific_Injured	NA	NA	NA	chr5	98898000	98901000	chr5	99153000	99156000	20.0978	1.91196	NA	NA
NA	NA	NA	NA	NA	NA	NA	NA	NA	NA	Specific_Injured	NA	NA	NA	chr8	68121000	68124000	chr8	68235000	68238000	25.4104	1.65613	NA	NA
NA	NA	NA	NA	NA	NA	NA	NA	NA	NA	Specific_Injured	NA	NA	NA	chr14	63552000	63555000	chr14	63801000	63804000	20.4672	1.75564	NA	Xkr6
NA	NA	NA	NA	NA	NA	NA	NA	NA	NA	Specific_Injured	NA	NA	NA	chrX	13227000	13230000	chrX	13665000	13668000	20.5703	2.39673	NA	Cask,Gpr82
NA	NA	NA	NA	NA	NA	NA	NA	NA	NA	Specific_Injured	NA	NA	NA	chr5	135633000	135636000	chr5	135765000	135768000	28.7583	1.86554	Rhbdd2	Styxl1
NA	NA	NA	NA	NA	NA	NA	NA	NA	NA	Specific_Injured	NA	NA	NA	chr18	4383000	4386000	chr18	4683000	4686000	17.0805	1.8128	Mtpap	NA
NA	NA	NA	NA	NA	NA	NA	NA	NA	NA	Specific_Injured	NA	NA	NA	chr2	75612000	75615000	chr2	75777000	75780000	21.9406	1.74493	NA	NA
NA	NA	NA	NA	NA	NA	NA	NA	NA	NA	Specific_Injured	NA	NA	NA	chr11	80490000	80493000	chr11	80595000	80598000	23.9158	1.5193	Myo1d	Myo1d
NA	NA	NA	NA	NA	NA	NA	NA	NA	NA	Specific_Injured	NA	NA	NA	chr4	84885000	84888000	chr4	85095000	85098000	22.3342	1.76208	Cntln	Cntln
NA	NA	NA	NA	NA	NA	NA	NA	NA	NA	Specific_Injured	NA	NA	NA	chr3	57846000	57849000	chr3	58122000	58125000	22.1525	1.84842	Pfn2	NA
NA	NA	NA	NA	NA	NA	NA	NA	NA	NA	Specific_Injured	NA	NA	NA	chr4	41472000	41475000	chr4	41709000	41712000	20.4606	1.8685	Nudt2	NA
NA	NA	NA	NA	NA	NA	NA	NA	NA	NA	Specific_Injured	NA	NA	NA	chr13	112674000	112677000	chr13	112920000	112923000	19.7283	1.71361	Slc38a9	Mtrex
NA	NA	NA	NA	NA	NA	NA	NA	NA	NA	Specific_Injured	NA	NA	NA	chr8	77424000	77427000	chr8	77523000	77526000	25.1406	1.58927	Arhgap10	NA
NA	NA	NA	NA	NA	NA	NA	NA	NA	NA	Specific_Injured	NA	NA	NA	chr18	58701000	58704000	chr18	59076000	59079000	17.453	1.95344	NA	Minar2
NA	NA	NA	NA	NA	NA	NA	NA	NA	NA	Specific_Injured	NA	NA	NA	chr13	31080000	31083000	chr13	31623000	31626000	28.5806	2.02644	NA	Foxf2
NA	NA	NA	NA	NA	NA	NA	NA	NA	NA	Specific_Injured	NA	NA	NA	chr7	46284000	46287000	chr7	46374000	46377000	24.4397	1.63312	Otog	Myod1
NA	NA	NA	NA	NA	NA	NA	NA	NA	NA	Specific_Injured	NA	NA	NA	chr4	14961000	14964000	chr4	15318000	15321000	17.0519	1.83139	Necab1	NA
NA	NA	NA	NA	NA	NA	NA	NA	NA	NA	Specific_Injured	NA	NA	NA	chr1	79788000	79791000	chr1	80106000	80109000	18.3487	1.80646	NA	NA
NA	NA	NA	NA	NA	NA	NA	NA	NA	NA	Specific_Injured	NA	NA	NA	chr5	37308000	37311000	chr5	37719000	37722000	15.3362	1.82341	Evc	NA
NA	NA	NA	NA	NA	NA	NA	NA	NA	NA	Specific_Injured	NA	NA	NA	chr8	36198000	36201000	chr8	36351000	36354000	26.5517	2.04229	NA	NA
NA	NA	NA	NA	NA	NA	NA	NA	NA	NA	Specific_Injured	NA	NA	NA	chr12	69372000	69375000	chr12	69573000	69576000	33.4153	2.13557	Arf6	NA
NA	NA	NA	NA	NA	NA	NA	NA	NA	NA	Specific_Injured	NA	NA	NA	chr16	30381000	30384000	chr16	30510000	30513000	26.1081	1.61048	Atp13a3	Tmem44
NA	NA	NA	NA	NA	NA	NA	NA	NA	NA	Specific_Injured	NA	NA	NA	chr4	129786000	129789000	chr4	129930000	129933000	27.2667	1.7739	NA	NA
NA	NA	NA	NA	NA	NA	NA	NA	NA	NA	Specific_Injured	NA	NA	NA	chr5	147582000	147585000	chr5	147843000	147846000	19.4538	1.90663	Flt1	NA
NA	NA	NA	NA	NA	NA	NA	NA	NA	NA	Specific_Injured	NA	NA	NA	chr3	130095000	130098000	chr3	130692000	130695000	18.6075	2.26918	NA	NA
NA	NA	NA	NA	NA	NA	NA	NA	NA	NA	Specific_Injured	NA	NA	NA	chr13	70647000	70650000	chr13	70839000	70842000	27.1678	2.04819	NA	Adamts16
NA	NA	NA	NA	NA	NA	NA	NA	NA	NA	Specific_Injured	NA	NA	NA	chr1	182556000	182559000	chr1	182967000	182970000	16.1376	2.21322	NA	Tlr5
NA	NA	NA	NA	NA	NA	NA	NA	NA	NA	Specific_Injured	NA	NA	NA	chr19	58914000	58917000	chr19	59208000	59211000	22.6939	2.12778	Hspa12a	NA
NA	NA	NA	NA	NA	NA	NA	NA	NA	NA	Specific_Injured	NA	NA	NA	chr13	30090000	30093000	chr13	30264000	30267000	27.8683	2.13119	NA	NA
NA	NA	NA	NA	NA	NA	NA	NA	NA	NA	Specific_Injured	NA	NA	NA	chr4	26256000	26259000	chr4	26499000	26502000	23.6044	1.81289	NA	NA
NA	NA	NA	NA	NA	NA	NA	NA	NA	NA	Specific_Injured	NA	NA	NA	chr10	25683000	25686000	chr10	26088000	26091000	18.9668	1.78466	NA	NA
NA	NA	NA	NA	NA	NA	NA	NA	NA	NA	Specific_Injured	NA	NA	NA	chr19	9921000	9924000	chr19	9993000	9996000	36.6228	1.88489	NA	Best1
NA	NA	NA	NA	NA	NA	NA	NA	NA	NA	Specific_Injured	NA	NA	NA	chr3	116907000	116910000	chr3	117069000	117072000	23.1089	1.79658	NA	1700061I17Rik
NA	NA	NA	NA	NA	NA	NA	NA	NA	NA	Specific_Injured	NA	NA	NA	chr13	91911000	91914000	chr13	92331000	92334000	19.9189	1.88962	Rasgrf2	Msh3
NA	NA	NA	NA	NA	NA	NA	NA	NA	NA	Specific_Injured	NA	NA	NA	chr1	177198000	177201000	chr1	177696000	177699000	13.1541	1.81346	Akt3	NA
NA	NA	NA	NA	NA	NA	NA	NA	NA	NA	Specific_Injured	NA	NA	NA	chr13	83715000	83718000	chr13	84756000	84759000	25.5872	2.95224	NA	NA
NA	NA	NA	NA	NA	NA	NA	NA	NA	NA	Specific_Injured	NA	NA	NA	chr4	49692000	49695000	chr4	49965000	49968000	16.4994	1.99935	Grin3a	NA
NA	NA	NA	NA	NA	NA	NA	NA	NA	NA	Specific_Injured	NA	NA	NA	chr4	100029000	100032000	chr4	100410000	100413000	20.4725	1.71778	NA	Ror1
NA	NA	NA	NA	NA	NA	NA	NA	NA	NA	Specific_Injured	NA	NA	NA	chr6	114936000	114939000	chr6	115011000	115014000	33.0222	1.68911	Vgll4	Tamm41
NA	NA	NA	NA	NA	NA	NA	NA	NA	NA	Specific_Injured	NA	NA	NA	chr10	121755000	121758000	chr10	122058000	122061000	21.7926	1.74321	NA	NA
NA	NA	NA	NA	NA	NA	NA	NA	NA	NA	Specific_Injured	NA	NA	NA	chr14	39537000	39540000	chr14	40794000	40797000	13.9357	2.21704	NA	NA
NA	NA	NA	NA	NA	NA	NA	NA	NA	NA	Specific_Injured	NA	NA	NA	chr6	118191000	118194000	chr6	118374000	118377000	32.9053	1.94918	Ret	NA
NA	NA	NA	NA	NA	NA	NA	NA	NA	NA	Specific_Injured	NA	NA	NA	chr7	140913000	140916000	chr7	141051000	141054000	25.5305	1.7191	NA	NA
NA	NA	NA	NA	NA	NA	NA	NA	NA	NA	Specific_Injured	NA	NA	NA	chr11	56013000	56016000	chr11	56106000	56109000	25.8378	1.778	NA	NA
NA	NA	NA	NA	NA	NA	NA	NA	NA	NA	Specific_Injured	NA	NA	NA	chr4	3612000	3615000	chr4	3795000	3798000	22.0528	1.65395	Tgs1	NA
NA	NA	NA	NA	NA	NA	NA	NA	NA	NA	Specific_Injured	NA	NA	NA	chr13	23793000	23796000	chr13	24306000	24309000	16.7406	1.81135	NA	NA
NA	NA	NA	NA	NA	NA	NA	NA	NA	NA	Specific_Injured	NA	NA	NA	chr4	114405000	114408000	chr4	114633000	114636000	17.4178	1.67544	Trabd2b	NA
NA	NA	NA	NA	NA	NA	NA	NA	NA	NA	Specific_Injured	NA	NA	NA	chr1	89646000	89649000	chr1	89949000	89952000	17.2729	1.79345	Agap1	NA
NA	NA	NA	NA	NA	NA	NA	NA	NA	NA	Specific_Injured	NA	NA	NA	chr9	7713000	7716000	chr9	7857000	7860000	25.4672	1.71179	NA	Birc3
NA	NA	NA	NA	NA	NA	NA	NA	NA	NA	Specific_Injured	NA	NA	NA	chr6	37464000	37467000	chr6	38064000	38067000	14.3427	2.08587	NA	Atp6v0a4
NA	NA	NA	NA	NA	NA	NA	NA	NA	NA	Specific_Injured	NA	NA	NA	chr9	50850000	50853000	chr9	51009000	51012000	23.9906	1.72178	NA	Sik2
NA	NA	NA	NA	NA	NA	NA	NA	NA	NA	Specific_Injured	NA	NA	NA	chr8	40965000	40968000	chr8	41046000	41049000	40.545	1.89435	Pdgfrl	Mtus1
NA	NA	NA	NA	NA	NA	NA	NA	NA	NA	Specific_Injured	NA	NA	NA	chr19	29829000	29832000	chr19	29979000	29982000	22.0261	1.65679	NA	NA
NA	NA	NA	NA	NA	NA	NA	NA	NA	NA	Specific_Injured	NA	NA	NA	chr17	31380000	31383000	chr17	31488000	31491000	24.9531	1.58707	NA	NA
NA	NA	NA	NA	NA	NA	NA	NA	NA	NA	Specific_Injured	NA	NA	NA	chr5	144042000	144045000	chr5	144153000	144156000	25.7119	1.66173	Ocm	Lmtk2
NA	NA	NA	NA	NA	NA	NA	NA	NA	NA	Specific_Injured	NA	NA	NA	chr16	44244000	44247000	chr16	44352000	44355000	25.7056	1.57156	Sidt1	Spice1
NA	NA	NA	NA	NA	NA	NA	NA	NA	NA	Specific_Injured	NA	NA	NA	chr6	54033000	54036000	chr6	54228000	54231000	19.4258	1.59315	NA	Chn2
NA	NA	NA	NA	NA	NA	NA	NA	NA	NA	Specific_Injured	NA	NA	NA	chr3	51573000	51576000	chr3	52236000	52239000	15.4694	1.86668	NA	NA
NA	NA	NA	NA	NA	NA	NA	NA	NA	NA	Specific_Injured	NA	NA	NA	chr3	16818000	16821000	chr3	17802000	17805000	13.8797	2.07215	Gm30223	NA
NA	NA	NA	NA	NA	NA	NA	NA	NA	NA	Specific_Injured	NA	NA	NA	chr1	162360000	162363000	chr1	162477000	162480000	26.8897	1.71685	Dnm3	Dnm3
NA	NA	NA	NA	NA	NA	NA	NA	NA	NA	Specific_Injured	NA	NA	NA	chr7	65529000	65532000	chr7	65613000	65616000	27.4911	1.63291	NA	BC046251
NA	NA	NA	NA	NA	NA	NA	NA	NA	NA	Specific_Injured	NA	NA	NA	chr10	87030000	87033000	chr10	87507000	87510000	19.0658	1.9871	NA	NA
NA	NA	NA	NA	NA	NA	NA	NA	NA	NA	Specific_Injured	NA	NA	NA	chr5	44046000	44049000	chr5	44271000	44274000	18.3733	1.84086	Prom1	NA
NA	NA	NA	NA	NA	NA	NA	NA	NA	NA	Specific_Injured	NA	NA	NA	chr13	45975000	45978000	chr13	46167000	46170000	20.2208	1.64743	NA	NA
NA	NA	NA	NA	NA	NA	NA	NA	NA	NA	Specific_Injured	NA	NA	NA	chr1	21408000	21411000	chr1	22269000	22272000	21.0314	2.59664	Kcnq5	NA
NA	NA	NA	NA	NA	NA	NA	NA	NA	NA	Specific_Injured	NA	NA	NA	chr19	42798000	42801000	chr19	43401000	43404000	18.5969	2.24744	Hpse2	NA
NA	NA	NA	NA	NA	NA	NA	NA	NA	NA	Specific_Injured	NA	NA	NA	chr19	25347000	25350000	chr19	25443000	25446000	26.9047	1.58917	Kank1	NA
NA	NA	NA	NA	NA	NA	NA	NA	NA	NA	Specific_Injured	NA	NA	NA	chr10	95094000	95097000	chr10	95469000	95472000	20.3294	1.69847	NA	NA
NA	NA	NA	NA	NA	NA	NA	NA	NA	NA	Specific_Injured	NA	NA	NA	chr19	37959000	37962000	chr19	38049000	38052000	33.3864	1.78754	Myof	NA
NA	NA	NA	NA	NA	NA	NA	NA	NA	NA	Specific_Injured	NA	NA	NA	chr17	9759000	9762000	chr17	10314000	10317000	15.7085	2.47424	4930452A19Rik	Qk
NA	NA	NA	NA	NA	NA	NA	NA	NA	NA	Specific_Injured	NA	NA	NA	chr5	142938000	142941000	chr5	143040000	143043000	28.6261	1.67764	NA	Rnf216
NA	NA	NA	NA	NA	NA	NA	NA	NA	NA	Specific_Injured	NA	NA	NA	chr12	57279000	57282000	chr12	57786000	57789000	13.8714	1.9154	Mipol1	NA
NA	NA	NA	NA	NA	NA	NA	NA	NA	NA	Specific_Injured	NA	NA	NA	chr5	15834000	15837000	chr5	16302000	16305000	16.5134	1.99959	NA	Cacna2d1
NA	NA	NA	NA	NA	NA	NA	NA	NA	NA	Specific_Injured	NA	NA	NA	chr2	24408000	24411000	chr2	24564000	24567000	26.0833	1.91479	Psd4	NA
NA	NA	NA	NA	NA	NA	NA	NA	NA	NA	Specific_Injured	NA	NA	NA	chr4	100995000	100998000	chr4	101145000	101148000	21.5233	1.83977	Cachd1	Raver2
NA	NA	NA	NA	NA	NA	NA	NA	NA	NA	Specific_Injured	NA	NA	NA	chr4	155484000	155487000	chr4	155571000	155574000	25.4622	1.51492	NA	Nadk
NA	NA	NA	NA	NA	NA	NA	NA	NA	NA	Specific_Injured	NA	NA	NA	chr2	48918000	48921000	chr2	49314000	49317000	22.7733	2.18269	Orc4	Mbd5
NA	NA	NA	NA	NA	NA	NA	NA	NA	NA	Specific_Injured	NA	NA	NA	chr10	94413000	94416000	chr10	94608000	94611000	23.4506	1.71019	Tmcc3	NA
NA	NA	NA	NA	NA	NA	NA	NA	NA	NA	Specific_Injured	NA	NA	NA	chr11	60957000	60960000	chr11	61095000	61098000	23.7814	1.60991	NA	NA
NA	NA	NA	NA	NA	NA	NA	NA	NA	NA	Specific_Injured	NA	NA	NA	chr2	77073000	77076000	chr2	77205000	77208000	21.2947	1.51568	Ccdc141	Sestd1
NA	NA	NA	NA	NA	NA	NA	NA	NA	NA	Specific_Injured	NA	NA	NA	chr11	66123000	66126000	chr11	66873000	66876000	12.2379	2.03987	Dnah9	NA
NA	NA	NA	NA	NA	NA	NA	NA	NA	NA	Specific_Injured	NA	NA	NA	chr5	4965000	4968000	chr5	5268000	5271000	19.1744	1.73716	Cdk14	Cdk14
NA	NA	NA	NA	NA	NA	NA	NA	NA	NA	Specific_Injured	NA	NA	NA	chr4	134550000	134553000	chr4	134709000	134712000	23.3169	1.67109	Selenon	NA
NA	NA	NA	NA	NA	NA	NA	NA	NA	NA	Specific_Injured	NA	NA	NA	chr19	21036000	21039000	chr19	21276000	21279000	18.4186	1.81287	NA	Zfand5
NA	NA	NA	NA	NA	NA	NA	NA	NA	NA	Specific_Injured	NA	NA	NA	chr6	120015000	120018000	chr6	120195000	120198000	25.4006	1.63131	Wnk1	Ninj2
NA	NA	NA	NA	NA	NA	NA	NA	NA	NA	Specific_Injured	NA	NA	NA	chr9	99066000	99069000	chr9	99243000	99246000	28.0858	1.91887	Pik3cb	Cep70
NA	NA	NA	NA	NA	NA	NA	NA	NA	NA	Specific_Injured	NA	NA	NA	chr14	121932000	121935000	chr14	122061000	122064000	24.1328	1.55082	Ubac2	NA
NA	NA	NA	NA	NA	NA	NA	NA	NA	NA	Specific_Injured	NA	NA	NA	chr6	13365000	13368000	chr6	14505000	14508000	9.79497	2.40425	NA	NA
NA	NA	NA	NA	NA	NA	NA	NA	NA	NA	Specific_Injured	NA	NA	NA	chr2	11997000	12000000	chr2	12303000	12306000	18.71	1.8177	NA	E030013I19Rik
NA	NA	NA	NA	NA	NA	NA	NA	NA	NA	Specific_Injured	NA	NA	NA	chr3	133878000	133881000	chr3	134628000	134631000	21.686	2.32568	NA	NA
NA	NA	NA	NA	NA	NA	NA	NA	NA	NA	Specific_Injured	NA	NA	NA	chr2	106980000	106983000	chr2	107874000	107877000	18.1001	2.22894	NA	NA
NA	NA	NA	NA	NA	NA	NA	NA	NA	NA	Specific_Injured	NA	NA	NA	chr15	36276000	36279000	chr15	36486000	36489000	21.2592	1.72204	Rnf19a	Ankrd46
NA	NA	NA	NA	NA	NA	NA	NA	NA	NA	Specific_Injured	NA	NA	NA	chr1	54663000	54666000	chr1	54963000	54966000	22.6067	1.81331	Ankrd44	NA
NA	NA	NA	NA	NA	NA	NA	NA	NA	NA	Specific_Injured	NA	NA	NA	chr14	103224000	103227000	chr14	103479000	103482000	21.2111	1.67881	Mycbp2	NA
NA	NA	NA	NA	NA	NA	NA	NA	NA	NA	Specific_Injured	NA	NA	NA	chr19	57990000	57993000	chr19	58467000	58470000	13.3187	1.92368	Atrnl1	NA
NA	NA	NA	NA	NA	NA	NA	NA	NA	NA	Specific_Injured	NA	NA	NA	chr11	49194000	49197000	chr11	49266000	49269000	27.5881	1.52843	NA	NA
NA	NA	NA	NA	NA	NA	NA	NA	NA	NA	Specific_Injured	NA	NA	NA	chr3	49095000	49098000	chr3	50298000	50301000	10.313	2.30666	NA	NA
NA	NA	NA	NA	NA	NA	NA	NA	NA	NA	Specific_Injured	NA	NA	NA	chrX	38820000	38823000	chrX	39447000	39450000	11.0862	2.51502	6030498000000000.0Rik	NA
NA	NA	NA	NA	NA	NA	NA	NA	NA	NA	Specific_Injured	NA	NA	NA	chr19	34995000	34998000	chr19	36072000	36075000	19.6281	2.17817	NA	NA
NA	NA	NA	NA	NA	NA	NA	NA	NA	NA	Specific_Injured	NA	NA	NA	chr16	56775000	56778000	chr16	56922000	56925000	29.9114	1.84524	Adgrg7	Lnp1
NA	NA	NA	NA	NA	NA	NA	NA	NA	NA	Specific_Injured	NA	NA	NA	chr10	67869000	67872000	chr10	67989000	67992000	32.6681	1.95162	NA	Rtkn2
NA	NA	NA	NA	NA	NA	NA	NA	NA	NA	Specific_Injured	NA	NA	NA	chr5	57711000	57714000	chr5	58758000	58761000	9.96364	2.4453	4932441J04Rik	NA
NA	NA	NA	NA	NA	NA	NA	NA	NA	NA	Specific_Injured	NA	NA	NA	chr12	100602000	100605000	chr12	100842000	100845000	25.0383	1.81434	Rps6ka5	Dglucy
NA	NA	NA	NA	NA	NA	NA	NA	NA	NA	Specific_Injured	NA	NA	NA	chr3	87330000	87333000	chr3	87498000	87501000	23.29	1.87435	NA	Fcrl5
NA	NA	NA	NA	NA	NA	NA	NA	NA	NA	Specific_Injured	NA	NA	NA	chr6	100890000	100893000	chr6	101202000	101205000	19.0567	1.74436	NA	Pdzrn3
NA	NA	NA	NA	NA	NA	NA	NA	NA	NA	Specific_Injured	NA	NA	NA	chr8	46314000	46317000	chr8	46548000	46551000	24.5128	1.87466	NA	NA
NA	NA	NA	NA	NA	NA	NA	NA	NA	NA	Specific_Injured	NA	NA	NA	chrX	142386000	142389000	chrX	142533000	142536000	19.6072	1.58913	Acsl4	NA
NA	NA	NA	NA	NA	NA	NA	NA	NA	NA	Specific_Injured	NA	NA	NA	chr9	99846000	99849000	chr9	100386000	100389000	23.3628	2.08382	NA	NA
NA	NA	NA	NA	NA	NA	NA	NA	NA	NA	Specific_Injured	NA	NA	NA	chr7	66315000	66318000	chr7	66660000	66663000	14.0222	1.95135	Lrrk1	Asb7
NA	NA	NA	NA	NA	NA	NA	NA	NA	NA	Specific_Injured	NA	NA	NA	chr6	53814000	53817000	chr6	53952000	53955000	24.2936	1.55038	Tril	Cpvl
NA	NA	NA	NA	NA	NA	NA	NA	NA	NA	Specific_Injured	NA	NA	NA	chr6	39867000	39870000	chr6	40233000	40236000	16.5007	1.74112	NA	Tmem178b
NA	NA	NA	NA	NA	NA	NA	NA	NA	NA	Specific_Injured	NA	NA	NA	chr11	103998000	104001000	chr11	104172000	104175000	30.0833	1.94271	NA	Crhr1
NA	NA	NA	NA	NA	NA	NA	NA	NA	NA	Specific_Injured	NA	NA	NA	chr1	143811000	143814000	chr1	144003000	144006000	29.9764	2.02577	NA	Rgs2
NA	NA	NA	NA	NA	NA	NA	NA	NA	NA	Specific_Injured	NA	NA	NA	chr6	38160000	38163000	chr6	38325000	38328000	21.0964	1.6642	D630045J12Rik	Zc3hav1
NA	NA	NA	NA	NA	NA	NA	NA	NA	NA	Specific_Injured	NA	NA	NA	chr7	97086000	97089000	chr7	97290000	97293000	22.9917	1.74975	Gab2	Gab2
NA	NA	NA	NA	NA	NA	NA	NA	NA	NA	Specific_Injured	NA	NA	NA	chr12	83112000	83115000	chr12	83499000	83502000	28.4119	2.16802	Rgs6	NA
NA	NA	NA	NA	NA	NA	NA	NA	NA	NA	Specific_Injured	NA	NA	NA	chr13	73722000	73725000	chr13	73908000	73911000	28.31	1.98741	NA	NA
NA	NA	NA	NA	NA	NA	NA	NA	NA	NA	Specific_Injured	NA	NA	NA	chr19	37707000	37710000	chr19	37887000	37890000	21.3867	1.71089	NA	NA
NA	NA	NA	NA	NA	NA	NA	NA	NA	NA	Specific_Injured	NA	NA	NA	chr13	99171000	99174000	chr13	99315000	99318000	29.7144	1.99738	NA	NA
NA	NA	NA	NA	NA	NA	NA	NA	NA	NA	Specific_Injured	NA	NA	NA	chr6	101271000	101274000	chr6	101538000	101541000	19.9778	1.73943	Pdzrn3	NA
NA	NA	NA	NA	NA	NA	NA	NA	NA	NA	Specific_Injured	NA	NA	NA	chr10	23097000	23100000	chr10	23772000	23775000	18.0575	1.99459	NA	NA
NA	NA	NA	NA	NA	NA	NA	NA	NA	NA	Specific_Injured	NA	NA	NA	chr4	116721000	116724000	chr4	116787000	116790000	36.805	1.70454	Tesk2	Tesk2
NA	NA	NA	NA	NA	NA	NA	NA	NA	NA	Specific_Injured	NA	NA	NA	chr11	55521000	55524000	chr11	56109000	56112000	12.295	2.05873	Glra1	NA
NA	NA	NA	NA	NA	NA	NA	NA	NA	NA	Specific_Injured	NA	NA	NA	chr2	75987000	75990000	chr2	76071000	76074000	32.0278	1.72684	NA	Pde11a
NA	NA	NA	NA	NA	NA	NA	NA	NA	NA	Specific_Injured	NA	NA	NA	chr8	110133000	110136000	chr8	110481000	110484000	20.5962	1.84955	NA	Hydin
NA	NA	NA	NA	NA	NA	NA	NA	NA	NA	Specific_Injured	NA	NA	NA	chr1	61932000	61935000	chr1	62697000	62700000	13.2824	1.97321	Pard3b	NA
NA	NA	NA	NA	NA	NA	NA	NA	NA	NA	Specific_Injured	NA	NA	NA	chr16	15885000	15888000	chr16	16104000	16107000	20.1406	1.75332	Cebpd	Spidr
NA	NA	NA	NA	NA	NA	NA	NA	NA	NA	Specific_Injured	NA	NA	NA	chr5	21270000	21273000	chr5	21420000	21423000	21.7812	1.59564	Gsap	Ccdc146
NA	NA	NA	NA	NA	NA	NA	NA	NA	NA	Specific_Injured	NA	NA	NA	chr2	3552000	3555000	chr2	3771000	3774000	26.0994	1.84906	NA	Fam107b
NA	NA	NA	NA	NA	NA	NA	NA	NA	NA	Specific_Injured	NA	NA	NA	chr12	76641000	76644000	chr12	76722000	76725000	27.5692	1.51795	Sptb	NA
NA	NA	NA	NA	NA	NA	NA	NA	NA	NA	Specific_Injured	NA	NA	NA	chr4	100590000	100593000	chr4	100992000	100995000	18.0361	2.03472	NA	Cachd1
NA	NA	NA	NA	NA	NA	NA	NA	NA	NA	Specific_Injured	NA	NA	NA	chr9	103494000	103497000	chr9	103758000	103761000	18.6431	1.96924	Tmem108	Tmem108
NA	NA	NA	NA	NA	NA	NA	NA	NA	NA	Specific_Injured	NA	NA	NA	chr9	36987000	36990000	chr9	37140000	37143000	22.9356	1.60329	Pknox2	Pknox2
NA	NA	NA	NA	NA	NA	NA	NA	NA	NA	Specific_Injured	NA	NA	NA	chr9	124350000	124353000	chr9	124410000	124413000	33.2016	1.86742	Nlrp4g	NA
NA	NA	NA	NA	NA	NA	NA	NA	NA	NA	Specific_Injured	NA	NA	NA	chr9	98415000	98418000	chr9	98541000	98544000	21.9431	1.66758	Nmnat3	NA
NA	NA	NA	NA	NA	NA	NA	NA	NA	NA	Specific_Injured	NA	NA	NA	chr3	127851000	127854000	chr3	127950000	127953000	29.3922	1.65506	NA	9830132P13Rik
NA	NA	NA	NA	NA	NA	NA	NA	NA	NA	Specific_Injured	NA	NA	NA	chr12	100854000	100857000	chr12	100926000	100929000	31.5842	1.75536	Dglucy	Ccdc88c
NA	NA	NA	NA	NA	NA	NA	NA	NA	NA	Specific_Injured	NA	NA	NA	chr1	156096000	156099000	chr1	156225000	156228000	30.9308	1.843	Fam163a	NA
NA	NA	NA	NA	NA	NA	NA	NA	NA	NA	Specific_Injured	NA	NA	NA	chr16	65772000	65775000	chr16	66006000	66009000	20.3017	1.75737	NA	NA
NA	NA	NA	NA	NA	NA	NA	NA	NA	NA	Specific_Injured	NA	NA	NA	chr10	26712000	26715000	chr10	26892000	26895000	28.9403	1.90557	NA	Arhgap18
NA	NA	NA	NA	NA	NA	NA	NA	NA	NA	Specific_Injured	NA	NA	NA	chr2	48003000	48006000	chr2	48882000	48885000	16.5792	2.27642	NA	Acvr2a
NA	NA	NA	NA	NA	NA	NA	NA	NA	NA	Specific_Injured	NA	NA	NA	chr12	116658000	116661000	chr12	117351000	117354000	12.8422	2.04784	Ptprn2	NA
NA	NA	NA	NA	NA	NA	NA	NA	NA	NA	Specific_Injured	NA	NA	NA	chr5	148323000	148326000	chr5	148791000	148794000	14.4769	2.1646	NA	NA
NA	NA	NA	NA	NA	NA	NA	NA	NA	NA	Specific_Injured	NA	NA	NA	chr16	42282000	42285000	chr16	42792000	42795000	17.5953	1.81292	Gap43	4932412D23Rik
NA	NA	NA	NA	NA	NA	NA	NA	NA	NA	Specific_Injured	NA	NA	NA	chr1	36552000	36555000	chr1	36663000	36666000	28.8161	1.58455	Sema4c	Fam178b
NA	NA	NA	NA	NA	NA	NA	NA	NA	NA	Specific_Injured	NA	NA	NA	chr16	64911000	64914000	chr16	65481000	65484000	19.3442	1.7493	NA	NA
NA	NA	NA	NA	NA	NA	NA	NA	NA	NA	Specific_Injured	NA	NA	NA	chr14	63078000	63081000	chr14	63192000	63195000	28.435	1.82699	NA	Neil2
NA	NA	NA	NA	NA	NA	NA	NA	NA	NA	Specific_Injured	NA	NA	NA	chr3	116343000	116346000	chr3	116484000	116487000	26.2086	1.64582	Cdc14a	NA
NA	NA	NA	NA	NA	NA	NA	NA	NA	NA	Specific_Injured	NA	NA	NA	chr1	178146000	178149000	chr1	178305000	178308000	23.1702	1.97078	Catspere2	NA
NA	NA	NA	NA	NA	NA	NA	NA	NA	NA	Specific_Injured	NA	NA	NA	chr16	58458000	58461000	chr16	58626000	58629000	31.3894	1.94004	Dcbld2	NA
NA	NA	NA	NA	NA	NA	NA	NA	NA	NA	Specific_Injured	NA	NA	NA	chr7	44724000	44727000	chr7	44823000	44826000	24.0394	1.57689	NA	Nup62,Il4i1b
NA	NA	NA	NA	NA	NA	NA	NA	NA	NA	Specific_Injured	NA	NA	NA	chr12	25092000	25095000	chr12	26079000	26082000	17.1248	2.57424	Id2	NA
NA	NA	NA	NA	NA	NA	NA	NA	NA	NA	Specific_Injured	NA	NA	NA	chr13	110064000	110067000	chr13	110367000	110370000	24.2828	2.17863	Rab3c	NA
NA	NA	NA	NA	NA	NA	NA	NA	NA	NA	Specific_Injured	NA	NA	NA	chr18	11814000	11817000	chr18	11973000	11976000	22.0383	1.55465	NA	NA
NA	NA	NA	NA	NA	NA	NA	NA	NA	NA	Specific_Injured	NA	NA	NA	chr7	144939000	144942000	chr7	145242000	145245000	27.7911	2.06678	Ccnd1	Tpcn2
NA	NA	NA	NA	NA	NA	NA	NA	NA	NA	Specific_Injured	NA	NA	NA	chr6	77634000	77637000	chr6	78324000	78327000	18.5075	2.45476	Ctnna2	NA
NA	NA	NA	NA	NA	NA	NA	NA	NA	NA	Specific_Injured	NA	NA	NA	chr17	17397000	17400000	chr17	17571000	17574000	25.6629	1.96869	NA	Lnpep
NA	NA	NA	NA	NA	NA	NA	NA	NA	NA	Specific_Injured	NA	NA	NA	chr10	71319000	71322000	chr10	71400000	71403000	29.6456	1.6838	NA	NA
NA	NA	NA	NA	NA	NA	NA	NA	NA	NA	Specific_Injured	NA	NA	NA	chr19	22920000	22923000	chr19	23220000	23223000	19.9928	1.7444	Trpm3	Smc5
NA	NA	NA	NA	NA	NA	NA	NA	NA	NA	Specific_Injured	NA	NA	NA	chr2	72045000	72048000	chr2	72150000	72153000	26.7019	1.5744	Rapgef4	Rapgef4
NA	NA	NA	NA	NA	NA	NA	NA	NA	NA	Specific_Injured	NA	NA	NA	chr2	52260000	52263000	chr2	52602000	52605000	17.9452	1.95229	Neb	Cacnb4
NA	NA	NA	NA	NA	NA	NA	NA	NA	NA	Specific_Injured	NA	NA	NA	chr13	60483000	60486000	chr13	60744000	60747000	23.4222	2.19196	NA	Dapk1
NA	NA	NA	NA	NA	NA	NA	NA	NA	NA	Specific_Injured	NA	NA	NA	chr2	104889000	104892000	chr2	105231000	105234000	19.1236	1.95178	Ccdc73	Them7
NA	NA	NA	NA	NA	NA	NA	NA	NA	NA	Specific_Injured	NA	NA	NA	chr16	86883000	86886000	chr16	87243000	87246000	16.3768	1.75301	NA	NA
NA	NA	NA	NA	NA	NA	NA	NA	NA	NA	Specific_Injured	NA	NA	NA	chr7	110814000	110817000	chr7	111012000	111015000	20.4647	1.92264	Rnf141	NA
NA	NA	NA	NA	NA	NA	NA	NA	NA	NA	Specific_Injured	NA	NA	NA	chr1	72876000	72879000	chr1	73623000	73626000	14.039	1.85221	NA	6030407O03Rik
NA	NA	NA	NA	NA	NA	NA	NA	NA	NA	Specific_Injured	NA	NA	NA	chr1	5922000	5925000	chr1	6138000	6141000	19.8822	1.83331	NA	NA
NA	NA	NA	NA	NA	NA	NA	NA	NA	NA	Specific_Injured	NA	NA	NA	chr2	39276000	39279000	chr2	39375000	39378000	33.5244	1.92471	NA	NA
NA	NA	NA	NA	NA	NA	NA	NA	NA	NA	Specific_Injured	NA	NA	NA	chr7	112926000	112929000	chr7	113127000	113130000	21.6669	1.68397	NA	4930543000000000000.0Rik
NA	NA	NA	NA	NA	NA	NA	NA	NA	NA	Specific_Injured	NA	NA	NA	chr2	92907000	92910000	chr2	93057000	93060000	27.1689	1.82261	NA	NA
NA	NA	NA	NA	NA	NA	NA	NA	NA	NA	Specific_Injured	NA	NA	NA	chr3	134652000	134655000	chr3	135204000	135207000	28.0317	2.81083	NA	NA
NA	NA	NA	NA	NA	NA	NA	NA	NA	NA	Specific_Injured	NA	NA	NA	chr10	87549000	87552000	chr10	88326000	88329000	16.1551	1.82739	Pah	Dram1
NA	NA	NA	NA	NA	NA	NA	NA	NA	NA	Specific_Injured	NA	NA	NA	chr2	164592000	164595000	chr2	164724000	164727000	23.1372	1.81284	Eppin	NA
NA	NA	NA	NA	NA	NA	NA	NA	NA	NA	Specific_Injured	NA	NA	NA	chr19	38424000	38427000	chr19	38775000	38778000	15.0601	1.73231	NA	Plce1
NA	NA	NA	NA	NA	NA	NA	NA	NA	NA	Specific_Injured	NA	NA	NA	chr15	58584000	58587000	chr15	58866000	58869000	18.4778	1.7217	Fer1l6	NA
NA	NA	NA	NA	NA	NA	NA	NA	NA	NA	Specific_Injured	NA	NA	NA	chr6	65127000	65130000	chr6	65454000	65457000	19.3744	1.9357	Hpgds	Qrfprl
NA	NA	NA	NA	NA	NA	NA	NA	NA	NA	Specific_Injured	NA	NA	NA	chr11	74997000	75000000	chr11	75147000	75150000	24.2939	1.52563	Smg6	Smg6
NA	NA	NA	NA	NA	NA	NA	NA	NA	NA	Specific_Injured	NA	NA	NA	chr6	146664000	146667000	chr6	146757000	146760000	27.0278	1.58963	4930479D17Rik	Stk38l
NA	NA	NA	NA	NA	NA	NA	NA	NA	NA	Specific_Injured	NA	NA	NA	chr15	82812000	82815000	chr15	83040000	83043000	25.5253	1.94567	Tcf20	NA
NA	NA	NA	NA	NA	NA	NA	NA	NA	NA	Specific_Injured	NA	NA	NA	chr12	12177000	12180000	chr12	12315000	12318000	29.3336	1.95868	NA	Fam49a
NA	NA	NA	NA	NA	NA	NA	NA	NA	NA	Specific_Injured	NA	NA	NA	chr2	158670000	158673000	chr2	158742000	158745000	29.2178	1.58036	Ppp1r16b	Ppp1r16b
NA	NA	NA	NA	NA	NA	NA	NA	NA	NA	Specific_Injured	NA	NA	NA	chr1	133914000	133917000	chr1	134043000	134046000	25.0894	1.79676	Prelp	Fmod
NA	NA	NA	NA	NA	NA	NA	NA	NA	NA	Specific_Injured	NA	NA	NA	chr13	58641000	58644000	chr13	59190000	59193000	12.4938	1.99511	NA	NA
NA	NA	NA	NA	NA	NA	NA	NA	NA	NA	Specific_Injured	NA	NA	NA	chr18	15921000	15924000	chr18	16212000	16215000	22.5117	2.16719	NA	NA
NA	NA	NA	NA	NA	NA	NA	NA	NA	NA	Specific_Injured	NA	NA	NA	chr8	27366000	27369000	chr8	27441000	27444000	36.7475	1.88151	Chrnb3	NA
NA	NA	NA	NA	NA	NA	NA	NA	NA	NA	Specific_Injured	NA	NA	NA	chr5	33045000	33048000	chr5	33141000	33144000	27.0411	1.85396	NA	Slc5a1
NA	NA	NA	NA	NA	NA	NA	NA	NA	NA	Specific_Injured	NA	NA	NA	chr10	112203000	112206000	chr10	112749000	112752000	21.3611	2.04467	Caps2	1700010J16Rik
NA	NA	NA	NA	NA	NA	NA	NA	NA	NA	Specific_Injured	NA	NA	NA	chr11	80469000	80472000	chr11	80667000	80670000	20.2808	1.72906	Psmd11	Myo1d
NA	NA	NA	NA	NA	NA	NA	NA	NA	NA	Specific_Injured	NA	NA	NA	chr14	34617000	34620000	chr14	34779000	34782000	24.9294	1.81026	NA	NA
NA	NA	NA	NA	NA	NA	NA	NA	NA	NA	Specific_Injured	NA	NA	NA	chr13	113055000	113058000	chr13	113262000	113265000	18.1826	1.8535	Cdc20b	NA
NA	NA	NA	NA	NA	NA	NA	NA	NA	NA	Specific_Injured	NA	NA	NA	chr15	27933000	27936000	chr15	28023000	28026000	26.1228	1.55306	Trio	Trio
NA	NA	NA	NA	NA	NA	NA	NA	NA	NA	Specific_Injured	NA	NA	NA	chr6	81984000	81987000	chr6	82692000	82695000	12.4733	2.22548	Gm20383	NA
NA	NA	NA	NA	NA	NA	NA	NA	NA	NA	Specific_Injured	NA	NA	NA	chr10	42309000	42312000	chr10	42642000	42645000	20.905	1.85922	NA	NA
NA	NA	NA	NA	NA	NA	NA	NA	NA	NA	Specific_Injured	NA	NA	NA	chr5	146190000	146193000	chr5	146481000	146484000	15.1476	2.16891	NA	Gm6408
NA	NA	NA	NA	NA	NA	NA	NA	NA	NA	Specific_Injured	NA	NA	NA	chr15	54783000	54786000	chr15	55008000	55011000	29.7394	2.08148	NA	NA
NA	NA	NA	NA	NA	NA	NA	NA	NA	NA	Specific_Injured	NA	NA	NA	chr5	30213000	30216000	chr5	30351000	30354000	21.2397	2.03973	NA	Drc1
NA	NA	NA	NA	NA	NA	NA	NA	NA	NA	Specific_Injured	NA	NA	NA	chr15	6912000	6915000	chr15	7224000	7227000	26.0453	1.75207	NA	Egflam
NA	NA	NA	NA	NA	NA	NA	NA	NA	NA	Specific_Injured	NA	NA	NA	chr10	94035000	94038000	chr10	94116000	94119000	31.0775	1.5588	Vezt,Fgd6	Fgd6
NA	NA	NA	NA	NA	NA	NA	NA	NA	NA	Specific_Injured	NA	NA	NA	chr1	6408000	6411000	chr1	6858000	6861000	20.9309	2.15494	NA	St18
NA	NA	NA	NA	NA	NA	NA	NA	NA	NA	Specific_Injured	NA	NA	NA	chr6	53778000	53781000	chr6	54231000	54234000	17.6528	2.19228	NA	Chn2
NA	NA	NA	NA	NA	NA	NA	NA	NA	NA	Specific_Injured	NA	NA	NA	chr10	91272000	91275000	chr10	93015000	93018000	13.7561	2.5916	NA	Cfap54
NA	NA	NA	NA	NA	NA	NA	NA	NA	NA	Specific_Injured	NA	NA	NA	chr14	21984000	21987000	chr14	22584000	22587000	16.09	1.88216	Zfp503	Lrmda
NA	NA	NA	NA	NA	NA	NA	NA	NA	NA	Specific_Injured	NA	NA	NA	chr7	144588000	144591000	chr7	144780000	144783000	24.0053	2.01384	Ano1	NA
NA	NA	NA	NA	NA	NA	NA	NA	NA	NA	Specific_Injured	NA	NA	NA	chr18	65772000	65775000	chr18	65919000	65922000	25.0553	1.75135	NA	NA
NA	NA	NA	NA	NA	NA	NA	NA	NA	NA	Specific_Injured	NA	NA	NA	chr10	105867000	105870000	chr10	106581000	106584000	17.0811	2.02719	NA	Ppfia2,4930532I03Rik
NA	NA	NA	NA	NA	NA	NA	NA	NA	NA	Specific_Injured	NA	NA	NA	chr11	97797000	97800000	chr11	97884000	97887000	28.6447	1.73516	Lasp1	Fbxo47
NA	NA	NA	NA	NA	NA	NA	NA	NA	NA	Specific_Injured	NA	NA	NA	chr4	117930000	117933000	chr4	118080000	118083000	25.3617	1.85429	St3gal3	St3gal3
NA	NA	NA	NA	NA	NA	NA	NA	NA	NA	Specific_Injured	NA	NA	NA	chr6	87102000	87105000	chr6	87333000	87336000	30.0247	2.01724	D6Ertd527e	Antxr1
NA	NA	NA	NA	NA	NA	NA	NA	NA	NA	Specific_Injured	NA	NA	NA	chr7	109140000	109143000	chr7	109431000	109434000	17.2494	1.85839	Lmo1	Stk33
NA	NA	NA	NA	NA	NA	NA	NA	NA	NA	Specific_Injured	NA	NA	NA	chr2	173112000	173115000	chr2	173184000	173187000	40.1606	2.13096	Ctcfl	NA
NA	NA	NA	NA	NA	NA	NA	NA	NA	NA	Specific_Injured	NA	NA	NA	chr11	78561000	78564000	chr11	78828000	78831000	18.3242	1.79177	NA	Lyrm9
NA	NA	NA	NA	NA	NA	NA	NA	NA	NA	Specific_Injured	NA	NA	NA	chr11	88059000	88062000	chr11	88197000	88200000	31.0931	2.06843	NA	Mrps23
NA	NA	NA	NA	NA	NA	NA	NA	NA	NA	Specific_Injured	NA	NA	NA	chr19	18879000	18882000	chr19	20346000	20349000	10.4355	2.30419	Trpm6	NA
NA	NA	NA	NA	NA	NA	NA	NA	NA	NA	Specific_Injured	NA	NA	NA	chr16	90378000	90381000	chr16	90714000	90717000	20.7764	1.72285	NA	NA
NA	NA	NA	NA	NA	NA	NA	NA	NA	NA	Specific_Injured	NA	NA	NA	chr1	92694000	92697000	chr1	92829000	92832000	24.7417	1.54627	NA	Gpc1
NA	NA	NA	NA	NA	NA	NA	NA	NA	NA	Specific_Injured	NA	NA	NA	chr4	59610000	59613000	chr4	59766000	59769000	21.3819	1.66811	Hsdl2	NA
NA	NA	NA	NA	NA	NA	NA	NA	NA	NA	Specific_Injured	NA	NA	NA	chr2	92607000	92610000	chr2	92808000	92811000	22.9003	1.68788	Chst1	NA
NA	NA	NA	NA	NA	NA	NA	NA	NA	NA	Specific_Injured	NA	NA	NA	chr8	122907000	122910000	chr8	123063000	123066000	28.3747	1.82819	Ankrd11	Spg7
NA	NA	NA	NA	NA	NA	NA	NA	NA	NA	Specific_Injured	NA	NA	NA	chr1	39396000	39399000	chr1	39510000	39513000	29.4075	1.63861	Tbc1d8	NA
NA	NA	NA	NA	NA	NA	NA	NA	NA	NA	Specific_Injured	NA	NA	NA	chr2	168255000	168258000	chr2	168447000	168450000	27.9742	2.24511	NA	NA
NA	NA	NA	NA	NA	NA	NA	NA	NA	NA	Specific_Injured	NA	NA	NA	chr3	130107000	130110000	chr3	130560000	130563000	20.1022	1.92292	NA	Col25a1
NA	NA	NA	NA	NA	NA	NA	NA	NA	NA	Specific_Injured	NA	NA	NA	chr3	56001000	56004000	chr3	57204000	57207000	15.1837	2.50997	Nbea	NA
NA	NA	NA	NA	NA	NA	NA	NA	NA	NA	Specific_Injured	NA	NA	NA	chr8	57429000	57432000	chr8	57531000	57534000	33.6878	1.99657	NA	Galnt7
NA	NA	NA	NA	NA	NA	NA	NA	NA	NA	Specific_Injured	NA	NA	NA	chr4	95007000	95010000	chr4	95925000	95928000	21.9	2.04606	NA	Fggy
NA	NA	NA	NA	NA	NA	NA	NA	NA	NA	Specific_Injured	NA	NA	NA	chr3	9399000	9402000	chr3	9699000	9702000	16.172	1.83296	NA	Pag1
NA	NA	NA	NA	NA	NA	NA	NA	NA	NA	Specific_Injured	NA	NA	NA	chr10	12006000	12009000	chr10	12615000	12618000	12.671	2.00512	NA	Utrn
NA	NA	NA	NA	NA	NA	NA	NA	NA	NA	Specific_Injured	NA	NA	NA	chr2	70251000	70254000	chr2	70548000	70551000	23.7506	1.63152	Myo3b	Gad1os
NA	NA	NA	NA	NA	NA	NA	NA	NA	NA	Specific_Injured	NA	NA	NA	chr3	64041000	64044000	chr3	64794000	64797000	18.352	2.2433	NA	Vmn2r-ps11
NA	NA	NA	NA	NA	NA	NA	NA	NA	NA	Specific_Injured	NA	NA	NA	chr19	32718000	32721000	chr19	33363000	33366000	17.4385	2.16936	NA	Rnls
NA	NA	NA	NA	NA	NA	NA	NA	NA	NA	Specific_Injured	NA	NA	NA	chr3	146331000	146334000	chr3	146787000	146790000	14.9596	1.86455	NA	Prkacb
NA	NA	NA	NA	NA	NA	NA	NA	NA	NA	Specific_Injured	NA	NA	NA	chr15	8451000	8454000	chr15	8589000	8592000	23.0392	1.77983	NA	NA
NA	NA	NA	NA	NA	NA	NA	NA	NA	NA	Specific_Injured	NA	NA	NA	chr2	79518000	79521000	chr2	79776000	79779000	20.4573	1.90057	NA	Ppp1r1c
NA	NA	NA	NA	NA	NA	NA	NA	NA	NA	Specific_Injured	NA	NA	NA	chr1	58158000	58161000	chr1	58275000	58278000	26.8869	1.7646	Aox3	NA
NA	NA	NA	NA	NA	NA	NA	NA	NA	NA	Specific_Injured	NA	NA	NA	chr5	137658000	137661000	chr5	137751000	137754000	25.9678	1.58412	Agfg2	Tsc22d4
NA	NA	NA	NA	NA	NA	NA	NA	NA	NA	Specific_Injured	NA	NA	NA	chr4	19695000	19698000	chr4	19905000	19908000	29.3981	1.81213	Wwp1	Atp6v0d2
NA	NA	NA	NA	NA	NA	NA	NA	NA	NA	Specific_Injured	NA	NA	NA	chr3	121542000	121545000	chr3	121740000	121743000	28.8592	1.64736	NA	NA
NA	NA	NA	NA	NA	NA	NA	NA	NA	NA	Specific_Injured	NA	NA	NA	chr9	53889000	53892000	chr9	53985000	53988000	29.6972	2.00247	NA	NA
NA	NA	NA	NA	NA	NA	NA	NA	NA	NA	Specific_Injured	NA	NA	NA	chr18	36405000	36408000	chr18	36522000	36525000	24.6108	1.58386	Pfdn1	NA
NA	NA	NA	NA	NA	NA	NA	NA	NA	NA	Specific_Injured	NA	NA	NA	chr7	4173000	4176000	chr7	4410000	4413000	15.6595	1.9474	NA	NA
NA	NA	NA	NA	NA	NA	NA	NA	NA	NA	Specific_Injured	NA	NA	NA	chr5	139842000	139845000	chr5	140292000	140295000	16.7395	1.81144	NA	Mad1l1
NA	NA	NA	NA	NA	NA	NA	NA	NA	NA	Specific_Injured	NA	NA	NA	chr2	136917000	136920000	chr2	137949000	137952000	14.1317	2.35552	Slx4ip	NA
NA	NA	NA	NA	NA	NA	NA	NA	NA	NA	Specific_Injured	NA	NA	NA	chr1	127017000	127020000	chr1	127458000	127461000	16.4592	1.8008	NA	Mgat5
NA	NA	NA	NA	NA	NA	NA	NA	NA	NA	Specific_Injured	NA	NA	NA	chr5	16314000	16317000	chr5	16878000	16881000	16.3435	2.48389	Cacna2d1	NA
NA	NA	NA	NA	NA	NA	NA	NA	NA	NA	Specific_Injured	NA	NA	NA	chr8	85671000	85674000	chr8	86589000	86592000	16.0562	1.83928	Neto2	NA
NA	NA	NA	NA	NA	NA	NA	NA	NA	NA	Specific_Injured	NA	NA	NA	chr2	65145000	65148000	chr2	65337000	65340000	22.4847	1.74617	Cobll1	Slc38a11
NA	NA	NA	NA	NA	NA	NA	NA	NA	NA	Specific_Injured	NA	NA	NA	chr2	103461000	103464000	chr2	103542000	103545000	29.1314	1.52388	Cat	NA
NA	NA	NA	NA	NA	NA	NA	NA	NA	NA	Specific_Injured	NA	NA	NA	chr17	54357000	54360000	chr17	55488000	55491000	12.2278	2.51189	1700025K24Rik	St6gal2
NA	NA	NA	NA	NA	NA	NA	NA	NA	NA	Specific_Injured	NA	NA	NA	chr18	9504000	9507000	chr18	9858000	9861000	17.3508	1.77275	NA	Colec12
NA	NA	NA	NA	NA	NA	NA	NA	NA	NA	Specific_Injured	NA	NA	NA	chr1	40107000	40110000	chr1	40374000	40377000	20.0303	1.6217	Il1r2	NA
NA	NA	NA	NA	NA	NA	NA	NA	NA	NA	Specific_Injured	NA	NA	NA	chr3	150381000	150384000	chr3	150993000	150996000	14.4401	1.93118	NA	NA
NA	NA	NA	NA	NA	NA	NA	NA	NA	NA	Specific_Injured	NA	NA	NA	chr4	141861000	141864000	chr4	141957000	141960000	26.2347	1.73862	Efhd2	Fhad1
NA	NA	NA	NA	NA	NA	NA	NA	NA	NA	Specific_Injured	NA	NA	NA	chr7	105732000	105735000	chr7	105813000	105816000	29.6769	1.88836	Rrp8	NA
NA	NA	NA	NA	NA	NA	NA	NA	NA	NA	Specific_Injured	NA	NA	NA	chr7	3225000	3228000	chr7	3582000	3585000	13.115	2.23858	Nlrp12	NA
NA	NA	NA	NA	NA	NA	NA	NA	NA	NA	Specific_Injured	NA	NA	NA	chr6	31536000	31539000	chr6	31641000	31644000	31.0922	1.87266	Podxl	NA
NA	NA	NA	NA	NA	NA	NA	NA	NA	NA	Specific_Injured	NA	NA	NA	chr19	8577000	8580000	chr19	8682000	8685000	33.5747	2.04075	NA	Chrm1
NA	NA	NA	NA	NA	NA	NA	NA	NA	NA	Specific_Injured	NA	NA	NA	chr5	63909000	63912000	chr5	64068000	64071000	22.4378	1.68273	Rell1	NA
NA	NA	NA	NA	NA	NA	NA	NA	NA	NA	Specific_Injured	NA	NA	NA	chr11	95118000	95121000	chr11	95250000	95253000	26.3539	1.80011	Dlx3	NA
NA	NA	NA	NA	NA	NA	NA	NA	NA	NA	Specific_Injured	NA	NA	NA	chr2	21282000	21285000	chr2	21912000	21915000	19.9456	2.77868	NA	NA
NA	NA	NA	NA	NA	NA	NA	NA	NA	NA	Specific_Injured	NA	NA	NA	chr12	56061000	56064000	chr12	56541000	56544000	14.4157	1.90585	NA	NA
NA	NA	NA	NA	NA	NA	NA	NA	NA	NA	Specific_Injured	NA	NA	NA	chr5	30519000	30522000	chr5	30633000	30636000	24.6003	1.66704	Cib4	NA
NA	NA	NA	NA	NA	NA	NA	NA	NA	NA	Specific_Injured	NA	NA	NA	chr5	146913000	146916000	chr5	147324000	147327000	26.0089	2.27872	NA	NA
NA	NA	NA	NA	NA	NA	NA	NA	NA	NA	Specific_Injured	NA	NA	NA	chr18	7581000	7584000	chr18	7707000	7710000	28.1286	1.67376	Mpp7	NA
NA	NA	NA	NA	NA	NA	NA	NA	NA	NA	Specific_Injured	NA	NA	NA	chr2	95238000	95241000	chr2	96285000	96288000	11.0824	2.75445	NA	NA
NA	NA	NA	NA	NA	NA	NA	NA	NA	NA	Specific_Injured	NA	NA	NA	chr11	85851000	85854000	chr11	86172000	86175000	15.0513	1.93714	NA	Brip1
NA	NA	NA	NA	NA	NA	NA	NA	NA	NA	Specific_Injured	NA	NA	NA	chr10	3567000	3570000	chr10	3945000	3948000	26.3611	2.07685	NA	Plekhg1
NA	NA	NA	NA	NA	NA	NA	NA	NA	NA	Specific_Injured	NA	NA	NA	chr1	133383000	133386000	chr1	133602000	133605000	23.5964	1.82499	Sox13	Snrpe
NA	NA	NA	NA	NA	NA	NA	NA	NA	NA	Specific_Injured	NA	NA	NA	chr14	74766000	74769000	chr14	74955000	74958000	24.4692	1.56773	Lrch1	NA
NA	NA	NA	NA	NA	NA	NA	NA	NA	NA	Specific_Injured	NA	NA	NA	chr7	35025000	35028000	chr7	35169000	35172000	23.7994	1.76036	Pepd	NA
NA	NA	NA	NA	NA	NA	NA	NA	NA	NA	Specific_Injured	NA	NA	NA	chr11	99465000	99468000	chr11	100290000	100293000	12.6468	2.15136	NA	NA
NA	NA	NA	NA	NA	NA	NA	NA	NA	NA	Specific_Injured	NA	NA	NA	chr4	126597000	126600000	chr4	126738000	126741000	23.0408	1.54022	NA	NA
NA	NA	NA	NA	NA	NA	NA	NA	NA	NA	Specific_Injured	NA	NA	NA	chr14	73782000	73785000	chr14	74643000	74646000	14.9774	2.04799	NA	Htr2a
NA	NA	NA	NA	NA	NA	NA	NA	NA	NA	Specific_Injured	NA	NA	NA	chrX	6768000	6771000	chrX	6852000	6855000	27.9661	2.41103	NA	NA
NA	NA	NA	NA	NA	NA	NA	NA	NA	NA	Specific_Injured	NA	NA	NA	chr2	160602000	160605000	chr2	160893000	160896000	16.8314	1.84948	NA	Lpin3
NA	NA	NA	NA	NA	NA	NA	NA	NA	NA	Specific_Injured	NA	NA	NA	chr2	159054000	159057000	chr2	160584000	160587000	12.3754	2.3264	NA	NA
NA	NA	NA	NA	NA	NA	NA	NA	NA	NA	Specific_Injured	NA	NA	NA	chr1	138327000	138330000	chr1	138705000	138708000	16.9473	1.91398	NA	NA
NA	NA	NA	NA	NA	NA	NA	NA	NA	NA	Specific_Injured	NA	NA	NA	chr2	104136000	104139000	chr2	104418000	104421000	21.5531	1.90328	NA	NA
NA	NA	NA	NA	NA	NA	NA	NA	NA	NA	Specific_Injured	NA	NA	NA	chr5	35376000	35379000	chr5	35511000	35514000	25.7636	1.6683	NA	Cpz
NA	NA	NA	NA	NA	NA	NA	NA	NA	NA	Specific_Injured	NA	NA	NA	chr15	43161000	43164000	chr15	43758000	43761000	12.1015	2.05592	Rspo2	NA
NA	NA	NA	NA	NA	NA	NA	NA	NA	NA	Specific_Injured	NA	NA	NA	chr9	108858000	108861000	chr9	108924000	108927000	32.3536	2.66429	Slc26a6	NA
NA	NA	NA	NA	NA	NA	NA	NA	NA	NA	Specific_Injured	NA	NA	NA	chr2	133551000	133554000	chr2	134019000	134022000	16.6851	1.9902	Bmp2	NA
NA	NA	NA	NA	NA	NA	NA	NA	NA	NA	Specific_Injured	NA	NA	NA	chr14	121626000	121629000	chr14	121746000	121749000	27.2408	1.52281	Dock9	Dock9
NA	NA	NA	NA	NA	NA	NA	NA	NA	NA	Specific_Injured	NA	NA	NA	chr18	43572000	43575000	chr18	43728000	43731000	23.7908	1.65016	Jakmip2	Spink1
NA	NA	NA	NA	NA	NA	NA	NA	NA	NA	Specific_Injured	NA	NA	NA	chr10	69186000	69189000	chr10	69306000	69309000	25.5036	1.77251	NA	NA
NA	NA	NA	NA	NA	NA	NA	NA	NA	NA	Specific_Injured	NA	NA	NA	chr7	47025000	47028000	chr7	47148000	47151000	26.5319	1.98421	NA	NA
NA	NA	NA	NA	NA	NA	NA	NA	NA	NA	Specific_Injured	NA	NA	NA	chr11	8985000	8988000	chr11	9144000	9147000	21.7708	1.76177	NA	NA
NA	NA	NA	NA	NA	NA	NA	NA	NA	NA	Specific_Injured	NA	NA	NA	chr1	170631000	170634000	chr1	170841000	170844000	18.9944	1.7886	NA	Atf6
NA	NA	NA	NA	NA	NA	NA	NA	NA	NA	Specific_Injured	NA	NA	NA	chr5	77025000	77028000	chr5	77178000	77181000	24.8603	1.61356	Thegl	NA
NA	NA	NA	NA	NA	NA	NA	NA	NA	NA	Specific_Injured	NA	NA	NA	chr19	10668000	10671000	chr19	10968000	10971000	20.23	1.89996	Pga5	Ms4a10
NA	NA	NA	NA	NA	NA	NA	NA	NA	NA	Specific_Injured	NA	NA	NA	chr2	20895000	20898000	chr2	21189000	21192000	24.5947	2.00818	Arhgap21	Enkur
NA	NA	NA	NA	NA	NA	NA	NA	NA	NA	Specific_Injured	NA	NA	NA	chr8	14364000	14367000	chr8	14841000	14844000	16.0506	1.98376	Dlgap2	Dlgap2
NA	NA	NA	NA	NA	NA	NA	NA	NA	NA	Specific_Injured	NA	NA	NA	chr9	98643000	98646000	chr9	98811000	98814000	21.0531	1.59532	NA	E330023G01Rik
NA	NA	NA	NA	NA	NA	NA	NA	NA	NA	Specific_Injured	NA	NA	NA	chr7	28449000	28452000	chr7	28602000	28605000	22.47	1.59363	Lrfn1	NA
NA	NA	NA	NA	NA	NA	NA	NA	NA	NA	Specific_Injured	NA	NA	NA	chr5	100920000	100923000	chr5	101679000	101682000	18.7517	2.21972	NA	NA
NA	NA	NA	NA	NA	NA	NA	NA	NA	NA	Specific_Injured	NA	NA	NA	chrX	106797000	106800000	chrX	107172000	107175000	15.0792	1.87524	NA	P2ry10b
NA	NA	NA	NA	NA	NA	NA	NA	NA	NA	Specific_Injured	NA	NA	NA	chrX	35838000	35841000	chrX	35988000	35991000	23.5103	1.75866	NA	Dock11
NA	NA	NA	NA	NA	NA	NA	NA	NA	NA	Specific_Injured	NA	NA	NA	chr4	129354000	129357000	chr4	129450000	129453000	27.4772	1.64531	Zbtb8a	NA
NA	NA	NA	NA	NA	NA	NA	NA	NA	NA	Specific_Injured	NA	NA	NA	chr9	92211000	92214000	chr9	92613000	92616000	14.0412	2.08609	NA	NA
NA	NA	NA	NA	NA	NA	NA	NA	NA	NA	Specific_Injured	NA	NA	NA	chr13	4944000	4947000	chr13	6477000	6480000	13.3008	2.26676	NA	NA
NA	NA	NA	NA	NA	NA	NA	NA	NA	NA	Specific_Injured	NA	NA	NA	chr7	128472000	128475000	chr7	128688000	128691000	26.7642	1.9774	NA	Inpp5f
NA	NA	NA	NA	NA	NA	NA	NA	NA	NA	Specific_Injured	NA	NA	NA	chr18	74430000	74433000	chr18	74730000	74733000	17.0153	1.96321	NA	Myo5b
NA	NA	NA	NA	NA	NA	NA	NA	NA	NA	Specific_Injured	NA	NA	NA	chr6	23184000	23187000	chr6	23457000	23460000	17.2769	1.89926	NA	Cadps2
NA	NA	NA	NA	NA	NA	NA	NA	NA	NA	Specific_Injured	NA	NA	NA	chr1	16800000	16803000	chr1	17124000	17127000	25.9508	2.39089	NA	NA
NA	NA	NA	NA	NA	NA	NA	NA	NA	NA	Specific_Injured	NA	NA	NA	chr8	85611000	85614000	chr8	86589000	86592000	15.2082	2.06013	NA	NA
NA	NA	NA	NA	NA	NA	NA	NA	NA	NA	Specific_Injured	NA	NA	NA	chr4	14964000	14967000	chr4	15165000	15168000	25.0617	1.73669	Necab1	NA
NA	NA	NA	NA	NA	NA	NA	NA	NA	NA	Specific_Injured	NA	NA	NA	chr6	81984000	81987000	chr6	82119000	82122000	22.7189	1.99319	Gm20383	NA
NA	NA	NA	NA	NA	NA	NA	NA	NA	NA	Specific_Injured	NA	NA	NA	chr6	4548000	4551000	chr6	5115000	5118000	15.4541	1.98279	NA	Ppp1r9a
NA	NA	NA	NA	NA	NA	NA	NA	NA	NA	Specific_Injured	NA	NA	NA	chrX	112524000	112527000	chrX	112908000	112911000	20.4999	2.23294	20101060000000000.0Rik	NA
NA	NA	NA	NA	NA	NA	NA	NA	NA	NA	Specific_Injured	NA	NA	NA	chr13	32904000	32907000	chr13	33078000	33081000	19.8678	1.74594	NA	NA
NA	NA	NA	NA	NA	NA	NA	NA	NA	NA	Specific_Injured	NA	NA	NA	chr3	105681000	105684000	chr3	105900000	105903000	18.7344	1.79752	Ddx20	Tmigd3
NA	NA	NA	NA	NA	NA	NA	NA	NA	NA	Specific_Injured	NA	NA	NA	chr3	16467000	16470000	chr3	17832000	17835000	13.9179	2.21748	NA	NA
NA	NA	NA	NA	NA	NA	NA	NA	NA	NA	Specific_Injured	NA	NA	NA	chr15	31623000	31626000	chr15	32727000	32730000	13.9203	2.22293	NA	NA
NA	NA	NA	NA	NA	NA	NA	NA	NA	NA	Specific_Injured	NA	NA	NA	chr10	70020000	70023000	chr10	70299000	70302000	17.7067	1.79801	Ank3	NA
NA	NA	NA	NA	NA	NA	NA	NA	NA	NA	Specific_Injured	NA	NA	NA	chr17	73752000	73755000	chr17	73884000	73887000	21.4642	1.72412	NA	Xdh
NA	NA	NA	NA	NA	NA	NA	NA	NA	NA	Specific_Injured	NA	NA	NA	chr18	61554000	61557000	chr18	61638000	61641000	27.9475	1.50594	Csnk1a1	Bvht
NA	NA	NA	NA	NA	NA	NA	NA	NA	NA	Specific_Injured	NA	NA	NA	chr10	18837000	18840000	chr10	18903000	18906000	32.7261	1.58768	Gm32926	NA
NA	NA	NA	NA	NA	NA	NA	NA	NA	NA	Specific_Injured	NA	NA	NA	chr10	82908000	82911000	chr10	83196000	83199000	19.8927	1.71096	NA	NA
NA	NA	NA	NA	NA	NA	NA	NA	NA	NA	Specific_Injured	NA	NA	NA	chr4	99942000	99945000	chr4	100539000	100542000	13.5493	1.93454	Pgm1	Ube2u
NA	NA	NA	NA	NA	NA	NA	NA	NA	NA	Specific_Injured	NA	NA	NA	chr12	31506000	31509000	chr12	31920000	31923000	16.6022	2.09839	NA	Cog5
NA	NA	NA	NA	NA	NA	NA	NA	NA	NA	Specific_Injured	NA	NA	NA	chr7	40083000	40086000	chr7	40275000	40278000	21.7022	1.86425	NA	NA
NA	NA	NA	NA	NA	NA	NA	NA	NA	NA	Specific_Injured	NA	NA	NA	chr11	28620000	28623000	chr11	28809000	28812000	20.0928	1.77437	NA	NA
NA	NA	NA	NA	NA	NA	NA	NA	NA	NA	Specific_Injured	NA	NA	NA	chr6	149133000	149136000	chr6	149376000	149379000	21.8994	2.10142	NA	NA
NA	NA	NA	NA	NA	NA	NA	NA	NA	NA	Specific_Injured	NA	NA	NA	chr18	46992000	46995000	chr18	47361000	47364000	16.4871	1.84815	Commd10	Sema6a
NA	NA	NA	NA	NA	NA	NA	NA	NA	NA	Specific_Injured	NA	NA	NA	chr4	106623000	106626000	chr4	106713000	106716000	26.2458	1.62017	Ttc22	Mroh7
NA	NA	NA	NA	NA	NA	NA	NA	NA	NA	Specific_Injured	NA	NA	NA	chr4	85176000	85179000	chr4	85392000	85395000	23.5889	1.90891	NA	NA
NA	NA	NA	NA	NA	NA	NA	NA	NA	NA	Specific_Injured	NA	NA	NA	chr6	114729000	114732000	chr6	114924000	114927000	27.4461	1.99021	Atg7	Vgll4
NA	NA	NA	NA	NA	NA	NA	NA	NA	NA	Specific_Injured	NA	NA	NA	chr8	48225000	48228000	chr8	48519000	48522000	17.3814	1.73909	Tenm3	Tenm3
NA	NA	NA	NA	NA	NA	NA	NA	NA	NA	Specific_Injured	NA	NA	NA	chr18	56379000	56382000	chr18	56493000	56496000	27.6583	1.57348	NA	Gramd3
NA	NA	NA	NA	NA	NA	NA	NA	NA	NA	Specific_Injured	NA	NA	NA	chr1	127500000	127503000	chr1	127764000	127767000	19.5056	1.8507	Tmem163	2900009J06Rik,Acmsd
NA	NA	NA	NA	NA	NA	NA	NA	NA	NA	Specific_Injured	NA	NA	NA	chr2	145167000	145170000	chr2	145518000	145521000	19.378	1.83167	Slc24a3	Slc24a3
NA	NA	NA	NA	NA	NA	NA	NA	NA	NA	Specific_Injured	NA	NA	NA	chr6	70818000	70821000	chr6	70878000	70881000	37.0922	1.5223	NA	Eif2ak3
NA	NA	NA	NA	NA	NA	NA	NA	NA	NA	Specific_Injured	NA	NA	NA	chrX	99813000	99816000	chrX	100488000	100491000	14.5069	2.26528	NA	NA
NA	NA	NA	NA	NA	NA	NA	NA	NA	NA	Specific_Injured	NA	NA	NA	chr1	72735000	72738000	chr1	72846000	72849000	24.3119	1.53608	NA	Igfbp2
NA	NA	NA	NA	NA	NA	NA	NA	NA	NA	Specific_Injured	NA	NA	NA	chr8	33798000	33801000	chr8	34068000	34071000	20.9657	2.09526	Rbpms	NA
NA	NA	NA	NA	NA	NA	NA	NA	NA	NA	Specific_Injured	NA	NA	NA	chr17	71661000	71664000	chr17	71874000	71877000	17.54	1.78761	NA	Alk
NA	NA	NA	NA	NA	NA	NA	NA	NA	NA	Specific_Injured	NA	NA	NA	chr17	50298000	50301000	chr17	50793000	50796000	17.8941	2.00255	NA	Tbc1d5
NA	NA	NA	NA	NA	NA	NA	NA	NA	NA	Specific_Injured	NA	NA	NA	chr13	92985000	92988000	chr13	93246000	93249000	17.2631	1.69892	NA	NA
NA	NA	NA	NA	NA	NA	NA	NA	NA	NA	Specific_Injured	NA	NA	NA	chr14	24189000	24192000	chr14	24264000	24267000	28.5419	1.50681	Dlg5	NA
NA	NA	NA	NA	NA	NA	NA	NA	NA	NA	Specific_Injured	NA	NA	NA	chr2	77385000	77388000	chr2	77709000	77712000	17.1124	1.68127	NA	Zfp385b
NA	NA	NA	NA	NA	NA	NA	NA	NA	NA	Specific_Injured	NA	NA	NA	chr5	25425000	25428000	chr5	25737000	25740000	19.6328	1.68494	Kmt2c	NA
NA	NA	NA	NA	NA	NA	NA	NA	NA	NA	Specific_Injured	NA	NA	NA	chr11	94869000	94872000	chr11	94932000	94935000	34.8247	1.51252	NA	NA
NA	NA	NA	NA	NA	NA	NA	NA	NA	NA	Specific_Injured	NA	NA	NA	chr14	105477000	105480000	chr14	105912000	105915000	19.0067	1.75906	NA	NA
NA	NA	NA	NA	NA	NA	NA	NA	NA	NA	Specific_Injured	NA	NA	NA	chr16	96471000	96474000	chr16	96612000	96615000	25.3453	1.64274	Pcp4	Dscam
NA	NA	NA	NA	NA	NA	NA	NA	NA	NA	Specific_Injured	NA	NA	NA	chr2	22419000	22422000	chr2	22554000	22557000	27.0724	3.17358	Myo3a	NA
NA	NA	NA	NA	NA	NA	NA	NA	NA	NA	Specific_Injured	NA	NA	NA	chr6	95223000	95226000	chr6	97005000	97008000	11.227	2.3118	NA	Tafa4
NA	NA	NA	NA	NA	NA	NA	NA	NA	NA	Specific_Injured	NA	NA	NA	chr13	91374000	91377000	chr13	91455000	91458000	28.8594	1.64281	A830009L08Rik	NA
NA	NA	NA	NA	NA	NA	NA	NA	NA	NA	Specific_Injured	NA	NA	NA	chr13	54120000	54123000	chr13	54234000	54237000	24.8683	1.68648	NA	Hrh2
NA	NA	NA	NA	NA	NA	NA	NA	NA	NA	Specific_Injured	NA	NA	NA	chr16	32511000	32514000	chr16	32619000	32622000	26.1036	1.64421	NA	Tfrc
NA	NA	NA	NA	NA	NA	NA	NA	NA	NA	Specific_Injured	NA	NA	NA	chr14	18504000	18507000	chr14	19023000	19026000	16.2269	1.88056	NA	NA
NA	NA	NA	NA	NA	NA	NA	NA	NA	NA	Specific_Injured	NA	NA	NA	chr5	146328000	146331000	chr5	146475000	146478000	20.8826	1.76472	NA	NA
NA	NA	NA	NA	NA	NA	NA	NA	NA	NA	Specific_Injured	NA	NA	NA	chr16	91086000	91089000	chr16	91353000	91356000	30.5572	2.15455	NA	NA
NA	NA	NA	NA	NA	NA	NA	NA	NA	NA	Specific_Injured	NA	NA	NA	chr12	12417000	12420000	chr12	13212000	13215000	17.3086	1.88134	NA	NA
NA	NA	NA	NA	NA	NA	NA	NA	NA	NA	Specific_Injured	NA	NA	NA	chr19	59451000	59454000	chr19	60141000	60144000	19.6767	1.91588	Emx2os	NA
NA	NA	NA	NA	NA	NA	NA	NA	NA	NA	Specific_Injured	NA	NA	NA	chr9	66651000	66654000	chr9	66795000	66798000	23.9458	1.79237	NA	Aph1b
NA	NA	NA	NA	NA	NA	NA	NA	NA	NA	Specific_Injured	NA	NA	NA	chr3	128349000	128352000	chr3	129204000	129207000	22.4747	2.58868	NA	Pitx2
NA	NA	NA	NA	NA	NA	NA	NA	NA	NA	Specific_Injured	NA	NA	NA	chr9	103494000	103497000	chr9	103995000	103998000	14.3489	2.01373	Tmem108	NA
NA	NA	NA	NA	NA	NA	NA	NA	NA	NA	Specific_Injured	NA	NA	NA	chr2	92490000	92493000	chr2	92841000	92844000	19.1794	1.90395	NA	NA
NA	NA	NA	NA	NA	NA	NA	NA	NA	NA	Specific_Injured	NA	NA	NA	chr6	48819000	48822000	chr6	48951000	48954000	22.1067	1.6212	NA	NA
NA	NA	NA	NA	NA	NA	NA	NA	NA	NA	Specific_Injured	NA	NA	NA	chr11	66915000	66918000	chr11	66987000	66990000	31.8492	1.68479	Pirt,Gm12298	NA
NA	NA	NA	NA	NA	NA	NA	NA	NA	NA	Specific_Injured	NA	NA	NA	chr6	128853000	128856000	chr6	129075000	129078000	23.0983	2.02615	BC035044	NA
NA	NA	NA	NA	NA	NA	NA	NA	NA	NA	Specific_Injured	NA	NA	NA	chr15	36171000	36174000	chr15	36495000	36498000	16.1958	1.72369	NA	Ankrd46
NA	NA	NA	NA	NA	NA	NA	NA	NA	NA	Specific_Injured	NA	NA	NA	chr15	38718000	38721000	chr15	38901000	38904000	24.8231	2.46222	Gm45924	NA
NA	NA	NA	NA	NA	NA	NA	NA	NA	NA	Specific_Injured	NA	NA	NA	chr13	74097000	74100000	chr13	74298000	74301000	20.5183	1.68943	NA	NA
NA	NA	NA	NA	NA	NA	NA	NA	NA	NA	Specific_Injured	NA	NA	NA	chr9	10914000	10917000	chr9	12879000	12882000	10.3404	2.5964	NA	NA
NA	NA	NA	NA	NA	NA	NA	NA	NA	NA	Specific_Injured	NA	NA	NA	chr9	27417000	27420000	chr9	27792000	27795000	17.4906	1.87227	NA	NA
NA	NA	NA	NA	NA	NA	NA	NA	NA	NA	Specific_Injured	NA	NA	NA	chr9	44445000	44448000	chr9	44649000	44652000	19.0986	1.59336	NA	NA
NA	NA	NA	NA	NA	NA	NA	NA	NA	NA	Specific_Injured	NA	NA	NA	chr6	18507000	18510000	chr6	18816000	18819000	19.1316	1.8275	Cttnbp2	NA
NA	NA	NA	NA	NA	NA	NA	NA	NA	NA	Specific_Injured	NA	NA	NA	chr18	68493000	68496000	chr18	69798000	69801000	11.1704	2.4901	NA	NA
NA	NA	NA	NA	NA	NA	NA	NA	NA	NA	Specific_Injured	NA	NA	NA	chr3	151719000	151722000	chr3	152085000	152088000	19.2908	1.78295	NA	NA
NA	NA	NA	NA	NA	NA	NA	NA	NA	NA	Specific_Injured	NA	NA	NA	chr14	110820000	110823000	chr14	111669000	111672000	10.7443	2.61664	NA	NA
NA	NA	NA	NA	NA	NA	NA	NA	NA	NA	Specific_Injured	NA	NA	NA	chr6	30546000	30549000	chr6	30732000	30735000	19.8886	1.60648	Cpa2	Mest
NA	NA	NA	NA	NA	NA	NA	NA	NA	NA	Specific_Injured	NA	NA	NA	chr13	19173000	19176000	chr13	19665000	19668000	18.5236	1.79256	NA	Nme8
NA	NA	NA	NA	NA	NA	NA	NA	NA	NA	Specific_Injured	NA	NA	NA	chr19	24303000	24306000	chr19	24876000	24879000	14.6121	2.24978	Pip5k1b	NA
NA	NA	NA	NA	NA	NA	NA	NA	NA	NA	Specific_Injured	NA	NA	NA	chr2	21960000	21963000	chr2	22725000	22728000	22.8231	2.57325	NA	NA
NA	NA	NA	NA	NA	NA	NA	NA	NA	NA	Specific_Injured	NA	NA	NA	chr5	73854000	73857000	chr5	74286000	74289000	17.2131	1.8834	NA	Scfd2
NA	NA	NA	NA	NA	NA	NA	NA	NA	NA	Specific_Injured	NA	NA	NA	chr13	101730000	101733000	chr13	102645000	102648000	19.8056	2.18466	Pik3r1	NA
NA	NA	NA	NA	NA	NA	NA	NA	NA	NA	Specific_Injured	NA	NA	NA	chr17	5793000	5796000	chr17	5904000	5907000	24.3514	1.61907	NA	Snx9
NA	NA	NA	NA	NA	NA	NA	NA	NA	NA	Specific_Injured	NA	NA	NA	chr14	12576000	12579000	chr14	13200000	13203000	18.4997	1.86246	Cadps	Gm5087
NA	NA	NA	NA	NA	NA	NA	NA	NA	NA	Specific_Injured	NA	NA	NA	chr7	96972000	96975000	chr7	97299000	97302000	18.1782	2.06519	Nars2	Gab2
NA	NA	NA	NA	NA	NA	NA	NA	NA	NA	Specific_Injured	NA	NA	NA	chr2	13290000	13293000	chr2	13596000	13599000	22.0492	1.76061	Cubn	NA
NA	NA	NA	NA	NA	NA	NA	NA	NA	NA	Specific_Injured	NA	NA	NA	chr12	12423000	12426000	chr12	12942000	12945000	23.665	2.19164	NA	NA
NA	NA	NA	NA	NA	NA	NA	NA	NA	NA	Specific_Injured	NA	NA	NA	chr4	109746000	109749000	chr4	110022000	110025000	16.6496	1.95594	Faf1	NA
NA	NA	NA	NA	NA	NA	NA	NA	NA	NA	Specific_Injured	NA	NA	NA	chr9	96675000	96678000	chr9	96762000	96765000	26.1908	1.53647	NA	NA
NA	NA	NA	NA	NA	NA	NA	NA	NA	NA	Specific_Injured	NA	NA	NA	chr4	136680000	136683000	chr4	136845000	136848000	24.325	1.72716	Ephb2	NA
NA	NA	NA	NA	NA	NA	NA	NA	NA	NA	Specific_Injured	NA	NA	NA	chr11	44610000	44613000	chr11	45012000	45015000	25.5331	2.46696	NA	NA
NA	NA	NA	NA	NA	NA	NA	NA	NA	NA	Specific_Injured	NA	NA	NA	chr4	98979000	98982000	chr4	99180000	99183000	21.0247	1.80436	Dock7	NA
NA	NA	NA	NA	NA	NA	NA	NA	NA	NA	Specific_Injured	NA	NA	NA	chr2	148125000	148128000	chr2	148398000	148401000	18.805	1.82736	NA	NA
NA	NA	NA	NA	NA	NA	NA	NA	NA	NA	Specific_Injured	NA	NA	NA	chr2	3813000	3816000	chr2	4491000	4494000	11.2246	2.06983	NA	Frmd4a
NA	NA	NA	NA	NA	NA	NA	NA	NA	NA	Specific_Injured	NA	NA	NA	chr2	85728000	85731000	chr2	86466000	86469000	14.3043	2.27899	NA	NA
NA	NA	NA	NA	NA	NA	NA	NA	NA	NA	Specific_Injured	NA	NA	NA	chr11	70071000	70074000	chr11	70194000	70197000	28.6108	1.76479	NA	NA
NA	NA	NA	NA	NA	NA	NA	NA	NA	NA	Specific_Injured	NA	NA	NA	chr4	46686000	46689000	chr4	47031000	47034000	20.0783	1.77361	Gabbr2	Anks6
NA	NA	NA	NA	NA	NA	NA	NA	NA	NA	Specific_Injured	NA	NA	NA	chr18	62256000	62259000	chr18	62529000	62532000	18.4886	1.96813	NA	Fbxo38
NA	NA	NA	NA	NA	NA	NA	NA	NA	NA	Specific_Injured	NA	NA	NA	chr9	102633000	102636000	chr9	102879000	102882000	21.7111	2.05613	Anapc13	Ryk
NA	NA	NA	NA	NA	NA	NA	NA	NA	NA	Specific_Injured	NA	NA	NA	chr12	30051000	30054000	chr12	30576000	30579000	18.4424	2.24876	NA	NA
NA	NA	NA	NA	NA	NA	NA	NA	NA	NA	Specific_Injured	NA	NA	NA	chr1	162000000	162003000	chr1	162309000	162312000	26.5192	1.85023	Dnm3	Dnm3
NA	NA	NA	NA	NA	NA	NA	NA	NA	NA	Specific_Injured	NA	NA	NA	chr16	4326000	4329000	chr16	4413000	4416000	26.7325	1.59772	Adcy9	Adcy9
NA	NA	NA	NA	NA	NA	NA	NA	NA	NA	Specific_Injured	NA	NA	NA	chr3	117147000	117150000	chr3	117441000	117444000	23.6886	1.73272	NA	NA
NA	NA	NA	NA	NA	NA	NA	NA	NA	NA	Specific_Injured	NA	NA	NA	chr18	46605000	46608000	chr18	46731000	46734000	29.8386	1.92913	Eif1a	Atg12
NA	NA	NA	NA	NA	NA	NA	NA	NA	NA	Specific_Injured	NA	NA	NA	chr3	75231000	75234000	chr3	75726000	75729000	17.3668	2.20705	NA	NA
NA	NA	NA	NA	NA	NA	NA	NA	NA	NA	Specific_Injured	NA	NA	NA	chr19	7530000	7533000	chr19	7596000	7599000	32.7869	1.60675	Atl3	Lgals12
NA	NA	NA	NA	NA	NA	NA	NA	NA	NA	Specific_Injured	NA	NA	NA	chr12	35307000	35310000	chr12	35832000	35835000	14.2932	1.89619	NA	NA
NA	NA	NA	NA	NA	NA	NA	NA	NA	NA	Specific_Injured	NA	NA	NA	chr15	54069000	54072000	chr15	54414000	54417000	18.6381	2.04764	NA	Colec10
NA	NA	NA	NA	NA	NA	NA	NA	NA	NA	Specific_Injured	NA	NA	NA	chr1	42255000	42258000	chr1	42693000	42696000	17.4478	1.8683	NA	Pou3f3,Pantr1
NA	NA	NA	NA	NA	NA	NA	NA	NA	NA	Specific_Injured	NA	NA	NA	chr3	93132000	93135000	chr3	93492000	93495000	16.0961	1.87298	NA	NA
NA	NA	NA	NA	NA	NA	NA	NA	NA	NA	Specific_Injured	NA	NA	NA	chr17	73305000	73308000	chr17	73746000	73749000	31.6447	2.76548	Capn13	NA
NA	NA	NA	NA	NA	NA	NA	NA	NA	NA	Specific_Injured	NA	NA	NA	chr13	117348000	117351000	chr13	118236000	118239000	11.0334	2.15329	NA	NA
NA	NA	NA	NA	NA	NA	NA	NA	NA	NA	Specific_Injured	NA	NA	NA	chr19	38982000	38985000	chr19	40221000	40224000	16.3033	2.21099	NA	Pdlim1
NA	NA	NA	NA	NA	NA	NA	NA	NA	NA	Specific_Injured	NA	NA	NA	chr11	29547000	29550000	chr11	29709000	29712000	20.1164	1.83562	Clhc1,Rps27a	Rtn4
NA	NA	NA	NA	NA	NA	NA	NA	NA	NA	Specific_Injured	NA	NA	NA	chrX	143463000	143466000	chrX	143670000	143673000	17.174	1.87961	NA	Pak3
NA	NA	NA	NA	NA	NA	NA	NA	NA	NA	Specific_Injured	NA	NA	NA	chr10	73566000	73569000	chr10	74202000	74205000	15.1489	2.19163	NA	Pcdh15
NA	NA	NA	NA	NA	NA	NA	NA	NA	NA	Specific_Injured	NA	NA	NA	chr16	87843000	87846000	chr16	88206000	88209000	21.9931	1.91969	NA	Grik1
NA	NA	NA	NA	NA	NA	NA	NA	NA	NA	Specific_Injured	NA	NA	NA	chr3	109173000	109176000	chr3	109491000	109494000	20.4994	1.7717	NA	Vav3
NA	NA	NA	NA	NA	NA	NA	NA	NA	NA	Specific_Injured	NA	NA	NA	chr15	78624000	78627000	chr15	78735000	78738000	30.4264	1.69156	NA	NA
NA	NA	NA	NA	NA	NA	NA	NA	NA	NA	Specific_Injured	NA	NA	NA	chr9	102642000	102645000	chr9	102789000	102792000	30.7581	1.90572	NA	NA
NA	NA	NA	NA	NA	NA	NA	NA	NA	NA	Specific_Injured	NA	NA	NA	chr7	132228000	132231000	chr7	132477000	132480000	31.1397	2.30682	NA	NA
NA	NA	NA	NA	NA	NA	NA	NA	NA	NA	Specific_Injured	NA	NA	NA	chr16	36474000	36477000	chr16	36813000	36816000	18.7411	1.98836	NA	Eaf2
NA	NA	NA	NA	NA	NA	NA	NA	NA	NA	Specific_Injured	NA	NA	NA	chr15	77520000	77523000	chr15	77682000	77685000	21.2472	2.00539	NA	NA
NA	NA	NA	NA	NA	NA	NA	NA	NA	NA	Specific_Injured	NA	NA	NA	chr11	36225000	36228000	chr11	36663000	36666000	12.8735	2.04655	Tenm2	Tenm2
NA	NA	NA	NA	NA	NA	NA	NA	NA	NA	Specific_Injured	NA	NA	NA	chr9	48471000	48474000	chr9	48561000	48564000	27.0536	1.61977	Rexo2	NA
NA	NA	NA	NA	NA	NA	NA	NA	NA	NA	Specific_Injured	NA	NA	NA	chr14	30138000	30141000	chr14	30462000	30465000	25.3669	1.96579	Cacna1d	4831407H17Rik,Cacna1d
NA	NA	NA	NA	NA	NA	NA	NA	NA	NA	Specific_Injured	NA	NA	NA	chr6	13284000	13287000	chr6	14520000	14523000	11.6831	2.66222	NA	NA
NA	NA	NA	NA	NA	NA	NA	NA	NA	NA	Specific_Injured	NA	NA	NA	chr16	45771000	45774000	chr16	45963000	45966000	22.2533	1.67615	Phldb2	Plcxd2,Gm15638
NA	NA	NA	NA	NA	NA	NA	NA	NA	NA	Specific_Injured	NA	NA	NA	chr3	87084000	87087000	chr3	87180000	87183000	26.4411	1.56774	Kirrel	NA
NA	NA	NA	NA	NA	NA	NA	NA	NA	NA	Specific_Injured	NA	NA	NA	chr6	85044000	85047000	chr6	85122000	85125000	28.4275	1.58802	Exoc6b	NA
NA	NA	NA	NA	NA	NA	NA	NA	NA	NA	Specific_Injured	NA	NA	NA	chr12	86133000	86136000	chr12	86430000	86433000	16.1003	1.6984	Ift43	Esrrb
NA	NA	NA	NA	NA	NA	NA	NA	NA	NA	Specific_Injured	NA	NA	NA	chr6	92790000	92793000	chr6	93450000	93453000	19.6888	2.09855	Adamts9	NA
NA	NA	NA	NA	NA	NA	NA	NA	NA	NA	Specific_Injured	NA	NA	NA	chr5	74958000	74961000	chr5	75147000	75150000	23.2578	1.83596	Gm6116	Gm19583
NA	NA	NA	NA	NA	NA	NA	NA	NA	NA	Specific_Injured	NA	NA	NA	chr13	40848000	40851000	chr13	40986000	40989000	28.9331	1.80924	NA	A730081D07Rik
NA	NA	NA	NA	NA	NA	NA	NA	NA	NA	Specific_Injured	NA	NA	NA	chr7	35886000	35889000	chr7	37353000	37356000	13.6171	2.13272	NA	NA
NA	NA	NA	NA	NA	NA	NA	NA	NA	NA	Specific_Injured	NA	NA	NA	chr11	116643000	116646000	chr11	116808000	116811000	22.0636	1.68764	Cygb	Mxra7
NA	NA	NA	NA	NA	NA	NA	NA	NA	NA	Specific_Injured	NA	NA	NA	chr16	92697000	92700000	chr16	93456000	93459000	14.3622	1.95965	Runx1	1700029J03Rik
NA	NA	NA	NA	NA	NA	NA	NA	NA	NA	Specific_Injured	NA	NA	NA	chr13	112308000	112311000	chr13	112506000	112509000	27.4481	1.7431	Ankrd55	Il6st
NA	NA	NA	NA	NA	NA	NA	NA	NA	NA	Specific_Injured	NA	NA	NA	chr11	108024000	108027000	chr11	108378000	108381000	26.1142	2.00151	Prkca	NA
NA	NA	NA	NA	NA	NA	NA	NA	NA	NA	Specific_Injured	NA	NA	NA	chr11	8433000	8436000	chr11	8523000	8526000	27.8483	1.72159	Tns3	Tns3
NA	NA	NA	NA	NA	NA	NA	NA	NA	NA	Specific_Injured	NA	NA	NA	chr1	136293000	136296000	chr1	136458000	136461000	24.0894	1.6346	Camsap2	NA
NA	NA	NA	NA	NA	NA	NA	NA	NA	NA	Specific_Injured	NA	NA	NA	chr11	6660000	6663000	chr11	6771000	6774000	24.9327	1.87104	Ramp3,Gm11978	NA
NA	NA	NA	NA	NA	NA	NA	NA	NA	NA	Specific_Injured	NA	NA	NA	chr13	70647000	70650000	chr13	71001000	71004000	24.1582	2.43083	NA	NA
NA	NA	NA	NA	NA	NA	NA	NA	NA	NA	Specific_Injured	NA	NA	NA	chr8	114774000	114777000	chr8	114975000	114978000	21.2003	1.8347	Wwox	Wwox
NA	NA	NA	NA	NA	NA	NA	NA	NA	NA	Specific_Injured	NA	NA	NA	chr11	111537000	111540000	chr11	113163000	113166000	9.73811	2.59428	NA	2610035D17Rik
NA	NA	NA	NA	NA	NA	NA	NA	NA	NA	Specific_Injured	NA	NA	NA	chr3	82143000	82146000	chr3	82323000	82326000	20.5264	1.65392	Gucy1a1	NA
NA	NA	NA	NA	NA	NA	NA	NA	NA	NA	Specific_Injured	NA	NA	NA	chr2	5997000	6000000	chr2	6174000	6177000	25.495	1.97871	Upf2	NA
NA	NA	NA	NA	NA	NA	NA	NA	NA	NA	Specific_Injured	NA	NA	NA	chr10	23115000	23118000	chr10	23610000	23613000	20.6242	2.2768	Eya4	NA
NA	NA	NA	NA	NA	NA	NA	NA	NA	NA	Specific_Injured	NA	NA	NA	chr10	37077000	37080000	chr10	38859000	38862000	15.814	2.08486	NA	NA
NA	NA	NA	NA	NA	NA	NA	NA	NA	NA	Specific_Injured	NA	NA	NA	chr12	31977000	31980000	chr12	32145000	32148000	26.4417	1.81221	Prkar2b	NA
NA	NA	NA	NA	NA	NA	NA	NA	NA	NA	Specific_Injured	NA	NA	NA	chr8	32289000	32292000	chr8	32889000	32892000	12.3383	1.92612	NA	Gm3985
NA	NA	NA	NA	NA	NA	NA	NA	NA	NA	Specific_Injured	NA	NA	NA	chr10	76836000	76839000	chr10	77019000	77022000	29.8356	1.87882	Pcbp3	Gm3137,Gm10787
NA	NA	NA	NA	NA	NA	NA	NA	NA	NA	Specific_Injured	NA	NA	NA	chr6	131514000	131517000	chr6	133206000	133209000	9.46872	2.89744	NA	NA
NA	NA	NA	NA	NA	NA	NA	NA	NA	NA	Specific_Injured	NA	NA	NA	chr10	4041000	4044000	chr10	4341000	4344000	26.8597	1.83773	Mthfd1l	Akap12
NA	NA	NA	NA	NA	NA	NA	NA	NA	NA	Specific_Injured	NA	NA	NA	chr4	33138000	33141000	chr4	33294000	33297000	20.2328	1.55654	Gabrr1	NA
NA	NA	NA	NA	NA	NA	NA	NA	NA	NA	Specific_Injured	NA	NA	NA	chr13	58287000	58290000	chr13	58590000	58593000	16.7506	1.71409	Kif27	Slc28a3
NA	NA	NA	NA	NA	NA	NA	NA	NA	NA	Specific_Injured	NA	NA	NA	chr1	37275000	37278000	chr1	37398000	37401000	24.8767	1.61851	NA	Inpp4a
NA	NA	NA	NA	NA	NA	NA	NA	NA	NA	Specific_Injured	NA	NA	NA	chr15	40167000	40170000	chr15	41079000	41082000	19.6908	2.09514	Gm33301	Zfpm2
NA	NA	NA	NA	NA	NA	NA	NA	NA	NA	Specific_Injured	NA	NA	NA	chr5	90660000	90663000	chr5	90903000	90906000	23.8944	1.84259	NA	Cxcl2
NA	NA	NA	NA	NA	NA	NA	NA	NA	NA	Specific_Injured	NA	NA	NA	chrX	36228000	36231000	chrX	36336000	36339000	23.5081	1.52059	NA	Lonrf3
NA	NA	NA	NA	NA	NA	NA	NA	NA	NA	Specific_Injured	NA	NA	NA	chr18	56619000	56622000	chr18	56724000	56727000	32.4461	1.76392	NA	Lmnb1
NA	NA	NA	NA	NA	NA	NA	NA	NA	NA	Specific_Injured	NA	NA	NA	chr9	76272000	76275000	chr9	77382000	77385000	12.1312	2.52274	Hcrtr2	5730403I07Rik
NA	NA	NA	NA	NA	NA	NA	NA	NA	NA	Specific_Injured	NA	NA	NA	chr11	75198000	75201000	chr11	75279000	75282000	29.7997	1.55769	Rtn4rl1	NA
NA	NA	NA	NA	NA	NA	NA	NA	NA	NA	Specific_Injured	NA	NA	NA	chr6	136623000	136626000	chr6	136731000	136734000	25.6775	1.62348	Plbd1	Gucy2c
NA	NA	NA	NA	NA	NA	NA	NA	NA	NA	Specific_Injured	NA	NA	NA	chr3	34647000	34650000	chr3	35487000	35490000	12.0854	1.9536	Sox2,Sox2ot	NA
NA	NA	NA	NA	NA	NA	NA	NA	NA	NA	Specific_Injured	NA	NA	NA	chr8	40296000	40299000	chr8	40419000	40422000	22.6914	1.65858	NA	NA
NA	NA	NA	NA	NA	NA	NA	NA	NA	NA	Specific_Injured	NA	NA	NA	chr5	122274000	122277000	chr5	122337000	122340000	32.5631	1.51789	NA	Rad9b
NA	NA	NA	NA	NA	NA	NA	NA	NA	NA	Specific_Injured	NA	NA	NA	chr9	45219000	45222000	chr9	45396000	45399000	18.3567	1.77222	BC049352	Fxyd6
NA	NA	NA	NA	NA	NA	NA	NA	NA	NA	Specific_Injured	NA	NA	NA	chr9	111363000	111366000	chr9	111477000	111480000	22.5394	1.64407	Trank1	Dclk3
NA	NA	NA	NA	NA	NA	NA	NA	NA	NA	Specific_Injured	NA	NA	NA	chr6	25272000	25275000	chr6	25710000	25713000	14.5987	1.81703	NA	NA
NA	NA	NA	NA	NA	NA	NA	NA	NA	NA	Specific_Injured	NA	NA	NA	chr9	71214000	71217000	chr9	71451000	71454000	19.4311	2.18947	Gm3458,Aldh1a2	NA
NA	NA	NA	NA	NA	NA	NA	NA	NA	NA	Specific_Injured	NA	NA	NA	chr14	68733000	68736000	chr14	69234000	69237000	14.7306	2.45201	NA	NA
NA	NA	NA	NA	NA	NA	NA	NA	NA	NA	Specific_Injured	NA	NA	NA	chr3	79884000	79887000	chr3	80055000	80058000	35.4431	2.16336	Gask1b	NA
NA	NA	NA	NA	NA	NA	NA	NA	NA	NA	Specific_Injured	NA	NA	NA	chr9	32409000	32412000	chr9	32568000	32571000	23.3247	1.83971	NA	NA
NA	NA	NA	NA	NA	NA	NA	NA	NA	NA	Specific_Injured	NA	NA	NA	chr4	111498000	111501000	chr4	111627000	111630000	21.4444	1.55956	Agbl4	Agbl4
NA	NA	NA	NA	NA	NA	NA	NA	NA	NA	Specific_Injured	NA	NA	NA	chr13	84360000	84363000	chr13	84747000	84750000	17.9653	1.8707	NA	NA
NA	NA	NA	NA	NA	NA	NA	NA	NA	NA	Specific_Injured	NA	NA	NA	chr6	94548000	94551000	chr6	94977000	94980000	19.0283	1.66308	Slc25a26	NA
NA	NA	NA	NA	NA	NA	NA	NA	NA	NA	Specific_Injured	NA	NA	NA	chr16	41529000	41532000	chr16	41838000	41841000	16.0108	1.79967	Lsamp	Lsamp
NA	NA	NA	NA	NA	NA	NA	NA	NA	NA	Specific_Injured	NA	NA	NA	chr5	90942000	90945000	chr5	91959000	91962000	9.55536	2.30728	Mthfd2l	Rchy1
NA	NA	NA	NA	NA	NA	NA	NA	NA	NA	Specific_Injured	NA	NA	NA	chr11	103764000	103767000	chr11	103917000	103920000	21.3586	1.78965	NA	Nsf
NA	NA	NA	NA	NA	NA	NA	NA	NA	NA	Specific_Injured	NA	NA	NA	chr3	93132000	93135000	chr3	93309000	93312000	22.6317	1.81584	NA	NA
NA	NA	NA	NA	NA	NA	NA	NA	NA	NA	Specific_Injured	NA	NA	NA	chr11	22227000	22230000	chr11	22611000	22614000	24.6906	2.45919	Ehbp1	NA
NA	NA	NA	NA	NA	NA	NA	NA	NA	NA	Specific_Injured	NA	NA	NA	chr1	39009000	39012000	chr1	39348000	39351000	22.0626	1.86012	NA	Npas2
NA	NA	NA	NA	NA	NA	NA	NA	NA	NA	Specific_Injured	NA	NA	NA	chr15	11037000	11040000	chr15	11319000	11322000	25.8494	1.85867	Rxfp3	Adamts12
NA	NA	NA	NA	NA	NA	NA	NA	NA	NA	Specific_Injured	NA	NA	NA	chr4	137850000	137853000	chr4	137949000	137952000	28.8497	1.81607	NA	Ece1
NA	NA	NA	NA	NA	NA	NA	NA	NA	NA	Specific_Injured	NA	NA	NA	chr13	30276000	30279000	chr13	30528000	30531000	20.8511	2.06527	NA	NA
NA	NA	NA	NA	NA	NA	NA	NA	NA	NA	Specific_Injured	NA	NA	NA	chr12	7866000	7869000	chr12	7977000	7980000	24.8378	1.8578	NA	Apob
NA	NA	NA	NA	NA	NA	NA	NA	NA	NA	Specific_Injured	NA	NA	NA	chr14	45999000	46002000	chr14	46719000	46722000	24.8653	2.47687	NA	NA
NA	NA	NA	NA	NA	NA	NA	NA	NA	NA	Specific_Injured	NA	NA	NA	chr15	82068000	82071000	chr15	82236000	82239000	19.425	1.63872	Mei1	Cenpm
NA	NA	NA	NA	NA	NA	NA	NA	NA	NA	Specific_Injured	NA	NA	NA	chr2	145164000	145167000	chr2	145587000	145590000	15.0042	1.75036	NA	Slc24a3
NA	NA	NA	NA	NA	NA	NA	NA	NA	NA	Specific_Injured	NA	NA	NA	chr3	19527000	19530000	chr3	19887000	19890000	22.1764	1.86803	Dnajc5b	NA
NA	NA	NA	NA	NA	NA	NA	NA	NA	NA	Specific_Injured	NA	NA	NA	chr3	155232000	155235000	chr3	156552000	156555000	10.4111	2.43115	NA	4930570G19Rik
NA	NA	NA	NA	NA	NA	NA	NA	NA	NA	Specific_Injured	NA	NA	NA	chr10	42846000	42849000	chr10	42939000	42942000	28.385	1.55335	NA	Scml4
NA	NA	NA	NA	NA	NA	NA	NA	NA	NA	Specific_Injured	NA	NA	NA	chr6	17727000	17730000	chr6	17838000	17841000	31.5925	1.6854	St7	St7
NA	NA	NA	NA	NA	NA	NA	NA	NA	NA	Specific_Injured	NA	NA	NA	chr5	4962000	4965000	chr5	5484000	5487000	22.8414	2.85579	Cdk14	NA
NA	NA	NA	NA	NA	NA	NA	NA	NA	NA	Specific_Injured	NA	NA	NA	chr6	12348000	12351000	chr6	13149000	13152000	21.4372	2.22363	Thsd7a	NA
NA	NA	NA	NA	NA	NA	NA	NA	NA	NA	Specific_Injured	NA	NA	NA	chr4	87369000	87372000	chr4	88347000	88350000	12.8844	2.22352	NA	Focad
NA	NA	NA	NA	NA	NA	NA	NA	NA	NA	Specific_Injured	NA	NA	NA	chr2	74292000	74295000	chr2	74655000	74658000	18.1028	1.91506	NA	Evx2
NA	NA	NA	NA	NA	NA	NA	NA	NA	NA	Specific_Injured	NA	NA	NA	chr19	54048000	54051000	chr19	55059000	55062000	14.1872	2.18709	Adra2a	NA
NA	NA	NA	NA	NA	NA	NA	NA	NA	NA	Specific_Injured	NA	NA	NA	chr3	107097000	107100000	chr3	107181000	107184000	31.1344	1.71144	NA	Kcna10
NA	NA	NA	NA	NA	NA	NA	NA	NA	NA	Specific_Injured	NA	NA	NA	chr15	48102000	48105000	chr15	48789000	48792000	15.1903	2.35023	Csmd3	Csmd3
NA	NA	NA	NA	NA	NA	NA	NA	NA	NA	Specific_Injured	NA	NA	NA	chr12	36216000	36219000	chr12	36672000	36675000	18.2734	1.89283	Lrrc72	Crppa
NA	NA	NA	NA	NA	NA	NA	NA	NA	NA	Specific_Injured	NA	NA	NA	chr1	131331000	131334000	chr1	131544000	131547000	21.41	1.61591	Srgap2	NA
NA	NA	NA	NA	NA	NA	NA	NA	NA	NA	Specific_Injured	NA	NA	NA	chr15	91965000	91968000	chr15	92235000	92238000	23.6806	2.45108	NA	Cntn1
NA	NA	NA	NA	NA	NA	NA	NA	NA	NA	Specific_Injured	NA	NA	NA	chr5	102705000	102708000	chr5	102873000	102876000	19.8372	1.63291	Arhgap24	Arhgap24
NA	NA	NA	NA	NA	NA	NA	NA	NA	NA	Specific_Injured	NA	NA	NA	chr3	80079000	80082000	chr3	80706000	80709000	14.2201	1.98535	NA	Gria2
NA	NA	NA	NA	NA	NA	NA	NA	NA	NA	Specific_Injured	NA	NA	NA	chr8	84366000	84369000	chr8	84525000	84528000	22.2267	1.59344	NA	Cacna1a
NA	NA	NA	NA	NA	NA	NA	NA	NA	NA	Specific_Injured	NA	NA	NA	chr11	79221000	79224000	chr11	79293000	79296000	27.0969	1.63714	NA	NA
NA	NA	NA	NA	NA	NA	NA	NA	NA	NA	Specific_Injured	NA	NA	NA	chr6	94617000	94620000	chr6	94974000	94977000	19.9403	1.79848	Lrig1	NA
NA	NA	NA	NA	NA	NA	NA	NA	NA	NA	Specific_Injured	NA	NA	NA	chr2	115860000	115863000	chr2	116070000	116073000	20.3528	1.73029	Meis2	G630016G05Rik
NA	NA	NA	NA	NA	NA	NA	NA	NA	NA	Specific_Injured	NA	NA	NA	chr10	57444000	57447000	chr10	58230000	58233000	11.0264	2.92827	NA	Dux
NA	NA	NA	NA	NA	NA	NA	NA	NA	NA	Specific_Injured	NA	NA	NA	chr16	78201000	78204000	chr16	78321000	78324000	25.5339	1.56892	NA	Cxadr
NA	NA	NA	NA	NA	NA	NA	NA	NA	NA	Specific_Injured	NA	NA	NA	chr16	71247000	71250000	chr16	72216000	72219000	16.8194	2.35252	4930567J20Rik	NA
NA	NA	NA	NA	NA	NA	NA	NA	NA	NA	Specific_Injured	NA	NA	NA	chr1	179508000	179511000	chr1	179625000	179628000	24.6719	1.90851	Smyd3	Cnst
NA	NA	NA	NA	NA	NA	NA	NA	NA	NA	Specific_Injured	NA	NA	NA	chr12	40848000	40851000	chr12	41097000	41100000	17.1947	1.9392	NA	Immp2l
NA	NA	NA	NA	NA	NA	NA	NA	NA	NA	Specific_Injured	NA	NA	NA	chrX	114318000	114321000	chrX	114558000	114561000	16.8142	2.04791	NA	Klhl4
NA	NA	NA	NA	NA	NA	NA	NA	NA	NA	Specific_Injured	NA	NA	NA	chr16	44763000	44766000	chr16	45087000	45090000	21.0578	1.75005	Cd200r1	NA
NA	NA	NA	NA	NA	NA	NA	NA	NA	NA	Specific_Injured	NA	NA	NA	chr13	70842000	70845000	chr13	71001000	71004000	20.1753	1.76242	NA	NA
NA	NA	NA	NA	NA	NA	NA	NA	NA	NA	Specific_Injured	NA	NA	NA	chr5	116229000	116232000	chr5	116472000	116475000	18.6961	1.77204	Ccdc60	Srrm4
NA	NA	NA	NA	NA	NA	NA	NA	NA	NA	Specific_Injured	NA	NA	NA	chr7	99378000	99381000	chr7	99453000	99456000	35.8253	1.96565	NA	Gdpd5
NA	NA	NA	NA	NA	NA	NA	NA	NA	NA	Specific_Injured	NA	NA	NA	chr10	70362000	70365000	chr10	70554000	70557000	25.4339	1.71997	NA	Fam13c
NA	NA	NA	NA	NA	NA	NA	NA	NA	NA	Specific_Injured	NA	NA	NA	chr2	93483000	93486000	chr2	93663000	93666000	19.7119	1.71909	NA	Alx4
NA	NA	NA	NA	NA	NA	NA	NA	NA	NA	Specific_Injured	NA	NA	NA	chr2	49452000	49455000	chr2	49731000	49734000	20.0189	1.93652	Epc2	Kif5c
NA	NA	NA	NA	NA	NA	NA	NA	NA	NA	Specific_Injured	NA	NA	NA	chr6	125622000	125625000	chr6	126480000	126483000	11.018	2.07853	Vwf	NA
NA	NA	NA	NA	NA	NA	NA	NA	NA	NA	Specific_Injured	NA	NA	NA	chr10	40680000	40683000	chr10	40884000	40887000	19.6332	1.61454	Ddo	Wasf1
NA	NA	NA	NA	NA	NA	NA	NA	NA	NA	Specific_Injured	NA	NA	NA	chr9	96672000	96675000	chr9	96807000	96810000	26.0678	1.67724	NA	NA
NA	NA	NA	NA	NA	NA	NA	NA	NA	NA	Specific_Injured	NA	NA	NA	chr11	87972000	87975000	chr11	88197000	88200000	19.5064	2.01207	NA	Mrps23
NA	NA	NA	NA	NA	NA	NA	NA	NA	NA	Specific_Injured	NA	NA	NA	chr16	13164000	13167000	chr16	13359000	13362000	25.0258	1.76599	NA	Mrtfb
NA	NA	NA	NA	NA	NA	NA	NA	NA	NA	Specific_Injured	NA	NA	NA	chr3	146448000	146451000	chr3	146778000	146781000	15.4923	1.78058	Ctbs	Prkacb
NA	NA	NA	NA	NA	NA	NA	NA	NA	NA	Specific_Injured	NA	NA	NA	chr6	100881000	100884000	chr6	101256000	101259000	19.3797	2.04387	NA	Pdzrn3
NA	NA	NA	NA	NA	NA	NA	NA	NA	NA	Specific_Injured	NA	NA	NA	chrX	49335000	49338000	chrX	50505000	50508000	13.7175	2.44249	NA	NA
NA	NA	NA	NA	NA	NA	NA	NA	NA	NA	Specific_Injured	NA	NA	NA	chr8	3186000	3189000	chr8	3327000	3330000	21.9175	1.59026	Insr	NA
NA	NA	NA	NA	NA	NA	NA	NA	NA	NA	Specific_Injured	NA	NA	NA	chr16	57240000	57243000	chr16	57600000	57603000	15.5569	1.78167	NA	Cmss1
NA	NA	NA	NA	NA	NA	NA	NA	NA	NA	Specific_Injured	NA	NA	NA	chr11	28611000	28614000	chr11	29046000	29049000	15.8104	2.32013	NA	NA
NA	NA	NA	NA	NA	NA	NA	NA	NA	NA	Specific_Injured	NA	NA	NA	chr2	130074000	130077000	chr2	130158000	130161000	27.1967	1.56348	NA	NA
NA	NA	NA	NA	NA	NA	NA	NA	NA	NA	Specific_Injured	NA	NA	NA	chr5	146985000	146988000	chr5	147228000	147231000	22.3414	1.60206	NA	Plut
NA	NA	NA	NA	NA	NA	NA	NA	NA	NA	Specific_Injured	NA	NA	NA	chr9	43002000	43005000	chr9	43110000	43113000	28.0019	1.74755	Arhgef12	Tlcd5
NA	NA	NA	NA	NA	NA	NA	NA	NA	NA	Specific_Injured	NA	NA	NA	chr8	94710000	94713000	chr8	94809000	94812000	35.6139	2.0824	NA	Ccl17
NA	NA	NA	NA	NA	NA	NA	NA	NA	NA	Specific_Injured	NA	NA	NA	chr18	83067000	83070000	chr18	84540000	84543000	14.0441	2.21953	NA	Zfp407
NA	NA	NA	NA	NA	NA	NA	NA	NA	NA	Specific_Injured	NA	NA	NA	chr2	117270000	117273000	chr2	117444000	117447000	19.1608	1.72423	Fam98b	NA
NA	NA	NA	NA	NA	NA	NA	NA	NA	NA	Specific_Injured	NA	NA	NA	chr13	4665000	4668000	chr13	6474000	6477000	19.3364	2.24012	NA	NA
NA	NA	NA	NA	NA	NA	NA	NA	NA	NA	Specific_Injured	NA	NA	NA	chr12	40842000	40845000	chr12	41484000	41487000	13.959	2.12386	Dock4	Lrrn3,Immp2l
NA	NA	NA	NA	NA	NA	NA	NA	NA	NA	Specific_Injured	NA	NA	NA	chr13	21855000	21858000	chr13	22026000	22029000	26.2333	2.18943	NA	NA
NA	NA	NA	NA	NA	NA	NA	NA	NA	NA	Specific_Injured	NA	NA	NA	chr3	107358000	107361000	chr3	107460000	107463000	34.5361	1.90484	NA	NA
NA	NA	NA	NA	NA	NA	NA	NA	NA	NA	Specific_Injured	NA	NA	NA	chr3	138228000	138231000	chr3	138414000	138417000	26.7614	1.70205	0610031O16Rik,Adh7	Adh4
NA	NA	NA	NA	NA	NA	NA	NA	NA	NA	Specific_Injured	NA	NA	NA	chr1	172419000	172422000	chr1	172488000	172491000	35.0003	1.65771	NA	Igsf9
NA	NA	NA	NA	NA	NA	NA	NA	NA	NA	Specific_Injured	NA	NA	NA	chr3	144453000	144456000	chr3	144615000	144618000	23.7414	1.76064	Hs2st1	NA
NA	NA	NA	NA	NA	NA	NA	NA	NA	NA	Specific_Injured	NA	NA	NA	chr17	49464000	49467000	chr17	49899000	49902000	13.8588	1.93813	Daam2	Kif6
NA	NA	NA	NA	NA	NA	NA	NA	NA	NA	Specific_Injured	NA	NA	NA	chr3	49095000	49098000	chr3	50091000	50094000	17.4267	2.29281	NA	NA
NA	NA	NA	NA	NA	NA	NA	NA	NA	NA	Specific_Injured	NA	NA	NA	chr15	11754000	11757000	chr15	11910000	11913000	24.1008	1.54088	NA	NA
NA	NA	NA	NA	NA	NA	NA	NA	NA	NA	Specific_Injured	NA	NA	NA	chr8	53868000	53871000	chr8	54489000	54492000	15.8123	2.2013	NA	NA
NA	NA	NA	NA	NA	NA	NA	NA	NA	NA	Specific_Injured	NA	NA	NA	chr12	71184000	71187000	chr12	71709000	71712000	16.0834	1.84739	2700049A03Rik	NA
NA	NA	NA	NA	NA	NA	NA	NA	NA	NA	Specific_Injured	NA	NA	NA	chr8	45450000	45453000	chr8	45786000	45789000	28.1406	2.14076	NA	Sorbs2os,Sorbs2
NA	NA	NA	NA	NA	NA	NA	NA	NA	NA	Specific_Injured	NA	NA	NA	chr11	79590000	79593000	chr11	79686000	79689000	26.0375	1.75514	Rab11fip4	Rab11fip4
NA	NA	NA	NA	NA	NA	NA	NA	NA	NA	Specific_Injured	NA	NA	NA	chr11	109446000	109449000	chr11	109581000	109584000	24.1931	1.69029	Gm45916	Wipi1
NA	NA	NA	NA	NA	NA	NA	NA	NA	NA	Specific_Injured	NA	NA	NA	chr2	93879000	93882000	chr2	94002000	94005000	28.8358	1.74795	Accsl	Alkbh3
NA	NA	NA	NA	NA	NA	NA	NA	NA	NA	Specific_Injured	NA	NA	NA	chr10	40056000	40059000	chr10	40212000	40215000	26.5514	1.86265	Slc16a10	NA
NA	NA	NA	NA	NA	NA	NA	NA	NA	NA	Specific_Injured	NA	NA	NA	chr8	35496000	35499000	chr8	35712000	35715000	17.2539	1.64531	NA	NA
NA	NA	NA	NA	NA	NA	NA	NA	NA	NA	Specific_Injured	NA	NA	NA	chrX	134136000	134139000	chrX	134322000	134325000	18.7564	1.67086	NA	Cenpi
NA	NA	NA	NA	NA	NA	NA	NA	NA	NA	Specific_Injured	NA	NA	NA	chr19	32487000	32490000	chr19	32691000	32694000	17.3406	1.65878	Minpp1	Atad1
NA	NA	NA	NA	NA	NA	NA	NA	NA	NA	Specific_Injured	NA	NA	NA	chr1	89241000	89244000	chr1	89523000	89526000	18.7953	1.7572	NA	Agap1
NA	NA	NA	NA	NA	NA	NA	NA	NA	NA	Specific_Injured	NA	NA	NA	chr14	20808000	20811000	chr14	20874000	20877000	39.2603	1.63984	NA	NA
NA	NA	NA	NA	NA	NA	NA	NA	NA	NA	Specific_Injured	NA	NA	NA	chr11	85857000	85860000	chr11	85977000	85980000	22.9225	1.56277	NA	NA
NA	NA	NA	NA	NA	NA	NA	NA	NA	NA	Specific_Injured	NA	NA	NA	chr5	65004000	65007000	chr5	65217000	65220000	24.2267	1.69927	Fam114a1	Wdr19
NA	NA	NA	NA	NA	NA	NA	NA	NA	NA	Specific_Injured	NA	NA	NA	chr11	110538000	110541000	chr11	111063000	111066000	20.1725	2.08484	NA	NA
NA	NA	NA	NA	NA	NA	NA	NA	NA	NA	Specific_Injured	NA	NA	NA	chr1	90660000	90663000	chr1	90843000	90846000	23.5286	1.57383	NA	Col6a3
NA	NA	NA	NA	NA	NA	NA	NA	NA	NA	Specific_Injured	NA	NA	NA	chr13	74646000	74649000	chr13	74856000	74859000	18.2664	1.72727	Erap1	NA
NA	NA	NA	NA	NA	NA	NA	NA	NA	NA	Specific_Injured	NA	NA	NA	chr9	75054000	75057000	chr9	75267000	75270000	18.8872	1.76267	Arpp19	Myo5c
NA	NA	NA	NA	NA	NA	NA	NA	NA	NA	Specific_Injured	NA	NA	NA	chr13	83736000	83739000	chr13	84348000	84351000	17.4237	1.90202	C130071C03Rik,Gm51268,Mir9-2	NA
NA	NA	NA	NA	NA	NA	NA	NA	NA	NA	Specific_Injured	NA	NA	NA	chr11	40935000	40938000	chr11	42072000	42075000	8.55894	2.48735	NA	NA
NA	NA	NA	NA	NA	NA	NA	NA	NA	NA	Specific_Injured	NA	NA	NA	chr15	51909000	51912000	chr15	52158000	52161000	22.4006	2.09234	NA	NA
NA	NA	NA	NA	NA	NA	NA	NA	NA	NA	Specific_Injured	NA	NA	NA	chr3	84174000	84177000	chr3	84315000	84318000	24.3078	1.8198	Trim2,Gm6525	NA
NA	NA	NA	NA	NA	NA	NA	NA	NA	NA	Specific_Injured	NA	NA	NA	chr9	37464000	37467000	chr9	37620000	37623000	22.8856	1.67298	NA	Siae
NA	NA	NA	NA	NA	NA	NA	NA	NA	NA	Specific_Injured	NA	NA	NA	chr12	102519000	102522000	chr12	102723000	102726000	20.3278	1.62235	NA	NA
NA	NA	NA	NA	NA	NA	NA	NA	NA	NA	Specific_Injured	NA	NA	NA	chr5	134391000	134394000	chr5	134475000	134478000	29.0925	1.53427	Gtf2ird1	NA
NA	NA	NA	NA	NA	NA	NA	NA	NA	NA	Specific_Injured	NA	NA	NA	chr11	35121000	35124000	chr11	35412000	35415000	22.2881	1.98758	Slit3	Slit3
NA	NA	NA	NA	NA	NA	NA	NA	NA	NA	Specific_Injured	NA	NA	NA	chr5	119778000	119781000	chr5	120093000	120096000	24.3725	2.03945	NA	NA
NA	NA	NA	NA	NA	NA	NA	NA	NA	NA	Specific_Injured	NA	NA	NA	chrX	85680000	85683000	chrX	85923000	85926000	17.2125	1.92452	NA	NA
NA	NA	NA	NA	NA	NA	NA	NA	NA	NA	Specific_Injured	NA	NA	NA	chr10	76623000	76626000	chr10	76731000	76734000	26.2422	1.64725	Col6a2	NA
NA	NA	NA	NA	NA	NA	NA	NA	NA	NA	Specific_Injured	NA	NA	NA	chr6	66840000	66843000	chr6	67161000	67164000	15.8308	1.95663	NA	NA
NA	NA	NA	NA	NA	NA	NA	NA	NA	NA	Specific_Injured	NA	NA	NA	chr11	31677000	31680000	chr11	31947000	31950000	24.9983	1.99481	NA	NA
NA	NA	NA	NA	NA	NA	NA	NA	NA	NA	Specific_Injured	NA	NA	NA	chr16	72672000	72675000	chr16	72978000	72981000	21.6408	1.69956	Robo1	Robo1
NA	NA	NA	NA	NA	NA	NA	NA	NA	NA	Specific_Injured	NA	NA	NA	chr10	87603000	87606000	chr10	88317000	88320000	15.9117	1.90554	NA	NA
NA	NA	NA	NA	NA	NA	NA	NA	NA	NA	Specific_Injured	NA	NA	NA	chr11	31251000	31254000	chr11	31623000	31626000	24.9606	2.23842	NA	NA
NA	NA	NA	NA	NA	NA	NA	NA	NA	NA	Specific_Injured	NA	NA	NA	chr10	87090000	87093000	chr10	87501000	87504000	18.3978	1.92181	1700113H08Rik	NA
NA	NA	NA	NA	NA	NA	NA	NA	NA	NA	Specific_Injured	NA	NA	NA	chr19	24705000	24708000	chr19	24870000	24873000	24.6169	1.73591	Pgm5	NA
NA	NA	NA	NA	NA	NA	NA	NA	NA	NA	Specific_Injured	NA	NA	NA	chr19	47361000	47364000	chr19	47493000	47496000	24.7181	1.71392	Sh3pxd2a	NA
NA	NA	NA	NA	NA	NA	NA	NA	NA	NA	Specific_Injured	NA	NA	NA	chr9	50463000	50466000	chr9	50529000	50532000	37.6094	1.75081	NA	NA
NA	NA	NA	NA	NA	NA	NA	NA	NA	NA	Specific_Injured	NA	NA	NA	chr4	135804000	135807000	chr4	135879000	135882000	28.2008	1.62632	Myom3	NA
NA	NA	NA	NA	NA	NA	NA	NA	NA	NA	Specific_Injured	NA	NA	NA	chr10	14448000	14451000	chr10	14697000	14700000	20.3947	1.63341	Adgrg6	Vta1
NA	NA	NA	NA	NA	NA	NA	NA	NA	NA	Specific_Injured	NA	NA	NA	chr15	9465000	9468000	chr15	10311000	10314000	15.5281	2.12395	Capsl	Prlr
NA	NA	NA	NA	NA	NA	NA	NA	NA	NA	Specific_Injured	NA	NA	NA	chr15	55308000	55311000	chr15	55548000	55551000	30.3039	2.12733	Col14a1	Mrpl13
NA	NA	NA	NA	NA	NA	NA	NA	NA	NA	Specific_Injured	NA	NA	NA	chr13	39651000	39654000	chr13	40755000	40758000	12.1502	2.07899	NA	NA
NA	NA	NA	NA	NA	NA	NA	NA	NA	NA	Specific_Injured	NA	NA	NA	chr17	13479000	13482000	chr17	13761000	13764000	15.9551	1.9203	NA	Afdn,Tcte2
NA	NA	NA	NA	NA	NA	NA	NA	NA	NA	Specific_Injured	NA	NA	NA	chr1	51645000	51648000	chr1	52089000	52092000	14.8813	1.90842	NA	Stat4
NA	NA	NA	NA	NA	NA	NA	NA	NA	NA	Specific_Injured	NA	NA	NA	chr5	92730000	92733000	chr5	92952000	92955000	25.0933	2.00997	Shroom3	Shroom3
NA	NA	NA	NA	NA	NA	NA	NA	NA	NA	Specific_Injured	NA	NA	NA	chr1	18366000	18369000	chr1	18978000	18981000	18.488	1.90799	NA	NA
NA	NA	NA	NA	NA	NA	NA	NA	NA	NA	Specific_Injured	NA	NA	NA	chr10	66909000	66912000	chr10	67230000	67233000	21.3567	1.7776	NA	Jmjd1c
NA	NA	NA	NA	NA	NA	NA	NA	NA	NA	Specific_Injured	NA	NA	NA	chr13	5868000	5871000	chr13	6474000	6477000	14.3122	2.04189	Klf6	NA
NA	NA	NA	NA	NA	NA	NA	NA	NA	NA	Specific_Injured	NA	NA	NA	chr7	102669000	102672000	chr7	102921000	102924000	16.4228	1.70643	Olfr556	NA
NA	NA	NA	NA	NA	NA	NA	NA	NA	NA	Specific_Injured	NA	NA	NA	chr4	125163000	125166000	chr4	125958000	125961000	18.1525	1.92701	NA	NA
NA	NA	NA	NA	NA	NA	NA	NA	NA	NA	Specific_Injured	NA	NA	NA	chr9	25695000	25698000	chr9	26775000	26778000	16.9744	1.96712	NA	Glb1l2
NA	NA	NA	NA	NA	NA	NA	NA	NA	NA	Specific_Injured	NA	NA	NA	chr13	12300000	12303000	chr13	12384000	12387000	32.9164	1.61149	Actn2	NA
NA	NA	NA	NA	NA	NA	NA	NA	NA	NA	Specific_Injured	NA	NA	NA	chr19	21372000	21375000	chr19	21564000	21567000	23.3206	1.8891	NA	NA
NA	NA	NA	NA	NA	NA	NA	NA	NA	NA	Specific_Injured	NA	NA	NA	chr4	136449000	136452000	chr4	136620000	136623000	19.9278	1.63496	NA	Lactbl1
NA	NA	NA	NA	NA	NA	NA	NA	NA	NA	Specific_Injured	NA	NA	NA	chr3	116037000	116040000	chr3	116328000	116331000	35.3456	2.43084	NA	Cdc14a
NA	NA	NA	NA	NA	NA	NA	NA	NA	NA	Specific_Injured	NA	NA	NA	chr2	28206000	28209000	chr2	28374000	28377000	23.6167	1.70354	Olfm1	NA
NA	NA	NA	NA	NA	NA	NA	NA	NA	NA	Specific_Injured	NA	NA	NA	chr15	56334000	56337000	chr15	56742000	56745000	17.8409	2.17184	NA	NA
NA	NA	NA	NA	NA	NA	NA	NA	NA	NA	Specific_Injured	NA	NA	NA	chr11	43491000	43494000	chr11	43602000	43605000	25.2539	1.56247	C1qtnf2	NA
NA	NA	NA	NA	NA	NA	NA	NA	NA	NA	Specific_Injured	NA	NA	NA	chr18	60792000	60795000	chr18	60981000	60984000	19.3667	1.66247	NA	Camk2a
NA	NA	NA	NA	NA	NA	NA	NA	NA	NA	Specific_Injured	NA	NA	NA	chr3	104526000	104529000	chr3	104685000	104688000	29.4628	1.68817	NA	NA
NA	NA	NA	NA	NA	NA	NA	NA	NA	NA	Specific_Injured	NA	NA	NA	chr11	77106000	77109000	chr11	77307000	77310000	18.985	1.68852	Efcab5	Ssh2
NA	NA	NA	NA	NA	NA	NA	NA	NA	NA	Specific_Injured	NA	NA	NA	chr2	118641000	118644000	chr2	118890000	118893000	16.0515	1.71656	Bub1b	NA
NA	NA	NA	NA	NA	NA	NA	NA	NA	NA	Specific_Injured	NA	NA	NA	chrX	158043000	158046000	chrX	158919000	158922000	10.3054	2.28912	Cnksr2	NA
NA	NA	NA	NA	NA	NA	NA	NA	NA	NA	Specific_Injured	NA	NA	NA	chr12	54834000	54837000	chr12	55074000	55077000	17.6881	2.00868	NA	2700097O09Rik
NA	NA	NA	NA	NA	NA	NA	NA	NA	NA	Specific_Injured	NA	NA	NA	chr8	61119000	61122000	chr8	61491000	61494000	17.5572	1.7426	Nek1	Cbr4
NA	NA	NA	NA	NA	NA	NA	NA	NA	NA	Specific_Injured	NA	NA	NA	chr5	134181000	134184000	chr5	134346000	134349000	23.6114	1.89383	NA	NA
NA	NA	NA	NA	NA	NA	NA	NA	NA	NA	Specific_Injured	NA	NA	NA	chr7	67671000	67674000	chr7	67767000	67770000	26.5194	1.73962	Ttc23	NA
NA	NA	NA	NA	NA	NA	NA	NA	NA	NA	Specific_Injured	NA	NA	NA	chr2	38802000	38805000	chr2	38859000	38862000	39.2736	1.51113	Nr6a1	Nr6a1
NA	NA	NA	NA	NA	NA	NA	NA	NA	NA	Specific_Injured	NA	NA	NA	chr5	17820000	17823000	chr5	18045000	18048000	18.73	1.84128	Cd36	NA
NA	NA	NA	NA	NA	NA	NA	NA	NA	NA	Specific_Injured	NA	NA	NA	chr13	69684000	69687000	chr13	70581000	70584000	13.0783	1.96321	NA	NA
NA	NA	NA	NA	NA	NA	NA	NA	NA	NA	Specific_Injured	NA	NA	NA	chr3	105765000	105768000	chr3	105897000	105900000	23.93	1.52558	Rap1a	Tmigd3
NA	NA	NA	NA	NA	NA	NA	NA	NA	NA	Specific_Injured	NA	NA	NA	chr6	18384000	18387000	chr6	18816000	18819000	17.8592	1.85926	Cttnbp2	NA
NA	NA	NA	NA	NA	NA	NA	NA	NA	NA	Specific_Injured	NA	NA	NA	chr7	132660000	132663000	chr7	132819000	132822000	25.7292	1.78415	Lhpp	NA
NA	NA	NA	NA	NA	NA	NA	NA	NA	NA	Specific_Injured	NA	NA	NA	chr17	3585000	3588000	chr17	3786000	3789000	21.1736	1.73004	NA	NA
NA	NA	NA	NA	NA	NA	NA	NA	NA	NA	Specific_Injured	NA	NA	NA	chr13	109923000	109926000	chr13	110019000	110022000	30.7853	1.72049	Pde4d	NA
NA	NA	NA	NA	NA	NA	NA	NA	NA	NA	Specific_Injured	NA	NA	NA	chr12	3930000	3933000	chr12	4083000	4086000	27.3986	1.88198	NA	Dnajc27
NA	NA	NA	NA	NA	NA	NA	NA	NA	NA	Specific_Injured	NA	NA	NA	chr12	71307000	71310000	chr12	71706000	71709000	24.4558	2.03638	Dact1	NA
NA	NA	NA	NA	NA	NA	NA	NA	NA	NA	Specific_Injured	NA	NA	NA	chr1	191391000	191394000	chr1	191565000	191568000	28.7275	1.8174	Ppp2r5a	Dtl
NA	NA	NA	NA	NA	NA	NA	NA	NA	NA	Specific_Injured	NA	NA	NA	chr10	45108000	45111000	chr10	45363000	45366000	18.6289	1.7152	Prep	Bves
NA	NA	NA	NA	NA	NA	NA	NA	NA	NA	Specific_Injured	NA	NA	NA	chr11	7206000	7209000	chr11	8247000	8250000	12.6155	2.14812	Igfbp3	NA
NA	NA	NA	NA	NA	NA	NA	NA	NA	NA	Specific_Injured	NA	NA	NA	chr10	24204000	24207000	chr10	24297000	24300000	26.4103	1.56685	NA	Moxd1
NA	NA	NA	NA	NA	NA	NA	NA	NA	NA	Specific_Injured	NA	NA	NA	chr1	161403000	161406000	chr1	161694000	161697000	27.2525	1.69346	Tnfsf4	NA
NA	NA	NA	NA	NA	NA	NA	NA	NA	NA	Specific_Injured	NA	NA	NA	chr15	100041000	100044000	chr15	100131000	100134000	29.6569	1.57423	Dip2b	Mir3473a,Dip2b
NA	NA	NA	NA	NA	NA	NA	NA	NA	NA	Specific_Injured	NA	NA	NA	chr17	13476000	13479000	chr17	13830000	13833000	18.8781	2.64213	NA	Afdn
NA	NA	NA	NA	NA	NA	NA	NA	NA	NA	Specific_Injured	NA	NA	NA	chr18	67929000	67932000	chr18	68247000	68250000	21.3075	1.84198	NA	Ldlrad4
NA	NA	NA	NA	NA	NA	NA	NA	NA	NA	Specific_Injured	NA	NA	NA	chr10	18954000	18957000	chr10	19191000	19194000	24.0928	1.57209	NA	Gm20139
NA	NA	NA	NA	NA	NA	NA	NA	NA	NA	Specific_Injured	NA	NA	NA	chr10	22575000	22578000	chr10	23085000	23088000	13.9848	1.92484	NA	NA
NA	NA	NA	NA	NA	NA	NA	NA	NA	NA	Specific_Injured	NA	NA	NA	chr8	68367000	68370000	chr8	68745000	68748000	20.2692	1.74425	1700125H03Rik,Csgalnact1	NA
NA	NA	NA	NA	NA	NA	NA	NA	NA	NA	Specific_Injured	NA	NA	NA	chr2	154710000	154713000	chr2	154857000	154860000	24.3189	1.57521	NA	Raly
NA	NA	NA	NA	NA	NA	NA	NA	NA	NA	Specific_Injured	NA	NA	NA	chr1	90978000	90981000	chr1	91098000	91101000	26.8561	1.73749	NA	Lrrfip1
NA	NA	NA	NA	NA	NA	NA	NA	NA	NA	Specific_Injured	NA	NA	NA	chr1	36786000	36789000	chr1	37254000	37257000	21.4819	1.90248	NA	Cnga3
NA	NA	NA	NA	NA	NA	NA	NA	NA	NA	Specific_Injured	NA	NA	NA	chr2	179919000	179922000	chr2	180045000	180048000	25.3761	1.79402	Taf4	Ss18l1
NA	NA	NA	NA	NA	NA	NA	NA	NA	NA	Specific_Injured	NA	NA	NA	chr18	84693000	84696000	chr18	84795000	84798000	33.1056	1.85195	NA	Gm17266
NA	NA	NA	NA	NA	NA	NA	NA	NA	NA	Specific_Injured	NA	NA	NA	chr2	56115000	56118000	chr2	57915000	57918000	16.5031	2.02167	NA	NA
NA	NA	NA	NA	NA	NA	NA	NA	NA	NA	Specific_Injured	NA	NA	NA	chr3	78957000	78960000	chr3	79590000	79593000	15.1035	1.9686	NA	Ppid
NA	NA	NA	NA	NA	NA	NA	NA	NA	NA	Specific_Injured	NA	NA	NA	chr13	39444000	39447000	chr13	40749000	40752000	15.3003	2.45899	NA	NA
NA	NA	NA	NA	NA	NA	NA	NA	NA	NA	Specific_Injured	NA	NA	NA	chr7	72399000	72402000	chr7	73401000	73404000	18.3837	2.37998	NA	Rgma
NA	NA	NA	NA	NA	NA	NA	NA	NA	NA	Specific_Injured	NA	NA	NA	chr3	127323000	127326000	chr3	127437000	127440000	27.5331	1.64641	Ank2	Ank2
NA	NA	NA	NA	NA	NA	NA	NA	NA	NA	Specific_Injured	NA	NA	NA	chr10	20370000	20373000	chr10	20934000	20937000	24.0767	1.83798	NA	NA
NA	NA	NA	NA	NA	NA	NA	NA	NA	NA	Specific_Injured	NA	NA	NA	chr3	66006000	66009000	chr3	66246000	66249000	21.3788	1.96865	NA	Veph1
NA	NA	NA	NA	NA	NA	NA	NA	NA	NA	Specific_Injured	NA	NA	NA	chr14	105399000	105402000	chr14	105912000	105915000	18.515	1.76919	NA	NA
NA	NA	NA	NA	NA	NA	NA	NA	NA	NA	Specific_Injured	NA	NA	NA	chr6	58599000	58602000	chr6	58770000	58773000	31.2572	1.95832	Abcg2	NA
NA	NA	NA	NA	NA	NA	NA	NA	NA	NA	Specific_Injured	NA	NA	NA	chr6	41769000	41772000	chr6	42189000	42192000	20.9153	2.53882	Olfr459	NA
NA	NA	NA	NA	NA	NA	NA	NA	NA	NA	Specific_Injured	NA	NA	NA	chr3	65391000	65394000	chr3	65937000	65940000	17.1625	1.89187	Ssr3	NA
NA	NA	NA	NA	NA	NA	NA	NA	NA	NA	Specific_Injured	NA	NA	NA	chr14	120081000	120084000	chr14	120408000	120411000	18.6106	1.83252	NA	Mbnl2
NA	NA	NA	NA	NA	NA	NA	NA	NA	NA	Specific_Injured	NA	NA	NA	chr11	95688000	95691000	chr11	95751000	95754000	32.315	1.5307	NA	Zfp652
NA	NA	NA	NA	NA	NA	NA	NA	NA	NA	Specific_Injured	NA	NA	NA	chr9	25326000	25329000	chr9	25593000	25596000	21.8114	1.93294	NA	Eepd1
NA	NA	NA	NA	NA	NA	NA	NA	NA	NA	Specific_Injured	NA	NA	NA	chr16	40740000	40743000	chr16	40971000	40974000	17.064	1.74808	Lsamp	Lsamp
NA	NA	NA	NA	NA	NA	NA	NA	NA	NA	Specific_Injured	NA	NA	NA	chr10	24384000	24387000	chr10	24621000	24624000	26.1011	1.92911	Gm15270	NA
NA	NA	NA	NA	NA	NA	NA	NA	NA	NA	Specific_Injured	NA	NA	NA	chr2	167535000	167538000	chr2	167604000	167607000	39.7819	1.87885	NA	NA
NA	NA	NA	NA	NA	NA	NA	NA	NA	NA	Specific_Injured	NA	NA	NA	chr9	52305000	52308000	chr9	53220000	53223000	13.1739	2.2707	NA	Ddx10
NA	NA	NA	NA	NA	NA	NA	NA	NA	NA	Specific_Injured	NA	NA	NA	chr5	138852000	138855000	chr5	138999000	139002000	22.0731	1.56394	NA	NA
NA	NA	NA	NA	NA	NA	NA	NA	NA	NA	Specific_Injured	NA	NA	NA	chr3	146523000	146526000	chr3	146775000	146778000	21.6148	1.78351	NA	Prkacb
NA	NA	NA	NA	NA	NA	NA	NA	NA	NA	Specific_Injured	NA	NA	NA	chr1	88563000	88566000	chr1	88701000	88704000	27.3125	1.81779	NA	Arl4c
NA	NA	NA	NA	NA	NA	NA	NA	NA	NA	Specific_Injured	NA	NA	NA	chr10	116211000	116214000	chr10	116316000	116319000	24.6392	1.58868	Ptprr	Ptprb
NA	NA	NA	NA	NA	NA	NA	NA	NA	NA	Specific_Injured	NA	NA	NA	chr5	41127000	41130000	chr5	41766000	41769000	27.6017	2.66497	NA	NA
NA	NA	NA	NA	NA	NA	NA	NA	NA	NA	Specific_Injured	NA	NA	NA	chr7	39846000	39849000	chr7	40275000	40278000	17.1825	2.18081	NA	NA
NA	NA	NA	NA	NA	NA	NA	NA	NA	NA	Specific_Injured	NA	NA	NA	chr8	13551000	13554000	chr8	13755000	13758000	21.9172	1.71812	1700029H14Rik	Cdc16
NA	NA	NA	NA	NA	NA	NA	NA	NA	NA	Specific_Injured	NA	NA	NA	chr2	110658000	110661000	chr2	110982000	110985000	15.6243	1.7826	Ano3	NA
NA	NA	NA	NA	NA	NA	NA	NA	NA	NA	Specific_Injured	NA	NA	NA	chr13	73968000	73971000	chr13	74304000	74307000	15.3368	1.8247	Zdhhc11	Pdcd6
NA	NA	NA	NA	NA	NA	NA	NA	NA	NA	Specific_Injured	NA	NA	NA	chr9	109899000	109902000	chr9	110073000	110076000	20.2792	1.59246	NA	Map4
NA	NA	NA	NA	NA	NA	NA	NA	NA	NA	Specific_Injured	NA	NA	NA	chr4	120594000	120597000	chr4	120681000	120684000	31.0675	1.68285	Gm8439	NA
NA	NA	NA	NA	NA	NA	NA	NA	NA	NA	Specific_Injured	NA	NA	NA	chr5	73140000	73143000	chr5	73386000	73389000	19.1774	1.85935	Fryl	NA
NA	NA	NA	NA	NA	NA	NA	NA	NA	NA	Specific_Injured	NA	NA	NA	chr15	40173000	40176000	chr15	41034000	41037000	19.3403	2.07675	NA	Zfpm2
NA	NA	NA	NA	NA	NA	NA	NA	NA	NA	Specific_Injured	NA	NA	NA	chr1	92520000	92523000	chr1	92610000	92613000	26.5644	1.51262	NA	NA
NA	NA	NA	NA	NA	NA	NA	NA	NA	NA	Specific_Injured	NA	NA	NA	chr8	65154000	65157000	chr8	66441000	66444000	24.9061	2.682	NA	Marchf1
NA	NA	NA	NA	NA	NA	NA	NA	NA	NA	Specific_Injured	NA	NA	NA	chr6	21795000	21798000	chr6	22068000	22071000	16.2496	1.81621	Tspan12	Cped1
NA	NA	NA	NA	NA	NA	NA	NA	NA	NA	Specific_Injured	NA	NA	NA	chr16	4317000	4320000	chr16	4476000	4479000	21.0328	1.64923	Adcy9	NA
NA	NA	NA	NA	NA	NA	NA	NA	NA	NA	Specific_Injured	NA	NA	NA	chr16	42198000	42201000	chr16	42792000	42795000	17.8402	2.24811	NA	4932412D23Rik
NA	NA	NA	NA	NA	NA	NA	NA	NA	NA	Specific_Injured	NA	NA	NA	chrX	71655000	71658000	chrX	72831000	72834000	10.618	2.31066	NA	Gabrq
NA	NA	NA	NA	NA	NA	NA	NA	NA	NA	Specific_Injured	NA	NA	NA	chr4	102228000	102231000	chr4	102480000	102483000	27.9933	2.32208	NA	Pde4b
NA	NA	NA	NA	NA	NA	NA	NA	NA	NA	Specific_Injured	NA	NA	NA	chr8	119952000	119955000	chr8	120075000	120078000	28.2094	1.73092	Usp10	NA
NA	NA	NA	NA	NA	NA	NA	NA	NA	NA	Specific_Injured	NA	NA	NA	chr2	47493000	47496000	chr2	48885000	48888000	12.8085	2.78846	NA	Acvr2a
NA	NA	NA	NA	NA	NA	NA	NA	NA	NA	Specific_Injured	NA	NA	NA	chr12	90570000	90573000	chr12	91320000	91323000	17.7782	2.12839	NA	Cep128
NA	NA	NA	NA	NA	NA	NA	NA	NA	NA	Specific_Injured	NA	NA	NA	chr15	43992000	43995000	chr15	44421000	44424000	15.1386	2.04918	NA	Nudcd1
NA	NA	NA	NA	NA	NA	NA	NA	NA	NA	Specific_Injured	NA	NA	NA	chr7	99504000	99507000	chr7	99561000	99564000	35.1858	1.52175	NA	Arrb1
NA	NA	NA	NA	NA	NA	NA	NA	NA	NA	Specific_Injured	NA	NA	NA	chr13	9186000	9189000	chr13	9471000	9474000	17.7958	1.7074	NA	Dip2c
NA	NA	NA	NA	NA	NA	NA	NA	NA	NA	Specific_Injured	NA	NA	NA	chr9	30960000	30963000	chr9	31086000	31089000	21.1958	1.67119	Adamts8	St14
NA	NA	NA	NA	NA	NA	NA	NA	NA	NA	Specific_Injured	NA	NA	NA	chr4	85158000	85161000	chr4	85806000	85809000	17.2636	2.32726	NA	NA
NA	NA	NA	NA	NA	NA	NA	NA	NA	NA	Specific_Injured	NA	NA	NA	chr11	51618000	51621000	chr11	51681000	51684000	31.3467	1.66627	Nhp2	NA
NA	NA	NA	NA	NA	NA	NA	NA	NA	NA	Specific_Injured	NA	NA	NA	chr4	135513000	135516000	chr4	135672000	135675000	35.4039	2.14769	Stpg1	NA
NA	NA	NA	NA	NA	NA	NA	NA	NA	NA	Specific_Injured	NA	NA	NA	chr9	31974000	31977000	chr9	32157000	32160000	21.8014	1.62397	NA	Arhgap32
NA	NA	NA	NA	NA	NA	NA	NA	NA	NA	Specific_Injured	NA	NA	NA	chr12	90741000	90744000	chr12	91317000	91320000	19.4728	2.10927	NA	Cep128
NA	NA	NA	NA	NA	NA	NA	NA	NA	NA	Specific_Injured	NA	NA	NA	chr2	11331000	11334000	chr2	11553000	11556000	25.8311	1.96792	NA	Pfkfb3
NA	NA	NA	NA	NA	NA	NA	NA	NA	NA	Specific_Injured	NA	NA	NA	chr19	17466000	17469000	chr19	18552000	18555000	15.4797	2.29398	Pcsk5	NA
NA	NA	NA	NA	NA	NA	NA	NA	NA	NA	Specific_Injured	NA	NA	NA	chr10	19932000	19935000	chr10	20076000	20079000	24.1114	1.57937	Map3k5	Map3k5
NA	NA	NA	NA	NA	NA	NA	NA	NA	NA	Specific_Injured	NA	NA	NA	chr16	95208000	95211000	chr16	95340000	95343000	28.2072	1.65962	Gm31641	NA
NA	NA	NA	NA	NA	NA	NA	NA	NA	NA	Specific_Injured	NA	NA	NA	chr6	88932000	88935000	chr6	89637000	89640000	15.1992	2.02819	NA	NA
NA	NA	NA	NA	NA	NA	NA	NA	NA	NA	Specific_Injured	NA	NA	NA	chr2	123306000	123309000	chr2	124092000	124095000	10.4421	2.22268	NA	Sema6d
NA	NA	NA	NA	NA	NA	NA	NA	NA	NA	Specific_Injured	NA	NA	NA	chr14	63069000	63072000	chr14	63375000	63378000	16.113	1.69099	NA	Blk
NA	NA	NA	NA	NA	NA	NA	NA	NA	NA	Specific_Injured	NA	NA	NA	chr2	151875000	151878000	chr2	151995000	151998000	23.6775	1.71924	NA	Slc52a3
NA	NA	NA	NA	NA	NA	NA	NA	NA	NA	Specific_Injured	NA	NA	NA	chr2	105618000	105621000	chr2	106080000	106083000	15.2732	1.93947	Pax6os1	NA
NA	NA	NA	NA	NA	NA	NA	NA	NA	NA	Specific_Injured	NA	NA	NA	chr10	93066000	93069000	chr10	93288000	93291000	18.9339	1.74352	Cfap54	Elk3
NA	NA	NA	NA	NA	NA	NA	NA	NA	NA	Specific_Injured	NA	NA	NA	chr17	86490000	86493000	chr17	86907000	86910000	21.5575	2.08546	Prkce	NA
NA	NA	NA	NA	NA	NA	NA	NA	NA	NA	Specific_Injured	NA	NA	NA	chr7	68373000	68376000	chr7	68481000	68484000	26.6192	1.90092	NA	NA
NA	NA	NA	NA	NA	NA	NA	NA	NA	NA	Specific_Injured	NA	NA	NA	chr5	21654000	21657000	chr5	21741000	21744000	26.7369	1.71959	Armc10	Pmpcb
NA	NA	NA	NA	NA	NA	NA	NA	NA	NA	Specific_Injured	NA	NA	NA	chr2	10365000	10368000	chr2	10824000	10827000	13.4093	1.89891	NA	NA
NA	NA	NA	NA	NA	NA	NA	NA	NA	NA	Specific_Injured	NA	NA	NA	chr5	139365000	139368000	chr5	139470000	139473000	23.0792	1.58486	3110082I17Rik	Zfand2a
NA	NA	NA	NA	NA	NA	NA	NA	NA	NA	Specific_Injured	NA	NA	NA	chr15	24588000	24591000	chr15	25422000	25425000	12.2778	1.99219	NA	Gm5468
NA	NA	NA	NA	NA	NA	NA	NA	NA	NA	Specific_Injured	NA	NA	NA	chr18	68343000	68346000	chr18	68469000	68472000	25.8072	1.90385	NA	NA
NA	NA	NA	NA	NA	NA	NA	NA	NA	NA	Specific_Injured	NA	NA	NA	chr7	131541000	131544000	chr7	131880000	131883000	15.3505	1.84503	Hmx3	NA
NA	NA	NA	NA	NA	NA	NA	NA	NA	NA	Specific_Injured	NA	NA	NA	chr14	65064000	65067000	chr14	65151000	65154000	32.1289	1.77947	Extl3	NA
NA	NA	NA	NA	NA	NA	NA	NA	NA	NA	Specific_Injured	NA	NA	NA	chr9	15375000	15378000	chr9	15684000	15687000	17.3515	2.03152	NA	NA
NA	NA	NA	NA	NA	NA	NA	NA	NA	NA	Specific_Injured	NA	NA	NA	chr11	99465000	99468000	chr11	100167000	100170000	14.339	2.05206	NA	NA
NA	NA	NA	NA	NA	NA	NA	NA	NA	NA	Specific_Injured	NA	NA	NA	chr9	27414000	27417000	chr9	28248000	28251000	17.7531	2.32427	NA	NA
NA	NA	NA	NA	NA	NA	NA	NA	NA	NA	Specific_Injured	NA	NA	NA	chr13	9183000	9186000	chr13	9846000	9849000	15.49	2.36449	NA	NA
NA	NA	NA	NA	NA	NA	NA	NA	NA	NA	Specific_Injured	NA	NA	NA	chr16	28590000	28593000	chr16	28794000	28797000	20.3833	1.64297	Fgf12	NA
NA	NA	NA	NA	NA	NA	NA	NA	NA	NA	Specific_Injured	NA	NA	NA	chr7	64170000	64173000	chr7	64320000	64323000	23.6567	1.75874	Trpm1	Mtmr10
NA	NA	NA	NA	NA	NA	NA	NA	NA	NA	Specific_Injured	NA	NA	NA	chr3	151779000	151782000	chr3	152070000	152073000	26.9617	1.82918	NA	NA
NA	NA	NA	NA	NA	NA	NA	NA	NA	NA	Specific_Injured	NA	NA	NA	chr9	123936000	123939000	chr9	124134000	124137000	21.2006	2.39523	NA	NA
NA	NA	NA	NA	NA	NA	NA	NA	NA	NA	Specific_Injured	NA	NA	NA	chr15	8628000	8631000	chr15	8886000	8889000	28.3297	2.12709	NA	NA
NA	NA	NA	NA	NA	NA	NA	NA	NA	NA	Specific_Injured	NA	NA	NA	chr12	44307000	44310000	chr12	44565000	44568000	25.5383	1.75355	Pnpla8	Nrcam
NA	NA	NA	NA	NA	NA	NA	NA	NA	NA	Specific_Injured	NA	NA	NA	chr12	3984000	3987000	chr12	4077000	4080000	35.6939	1.79823	Efr3b	NA
NA	NA	NA	NA	NA	NA	NA	NA	NA	NA	Specific_Injured	NA	NA	NA	chr10	100632000	100635000	chr10	102414000	102417000	13.2863	2.14046	NA	NA
NA	NA	NA	NA	NA	NA	NA	NA	NA	NA	Specific_Injured	NA	NA	NA	chr7	79146000	79149000	chr7	79224000	79227000	28.3861	1.54606	Mfge8	NA
NA	NA	NA	NA	NA	NA	NA	NA	NA	NA	Specific_Injured	NA	NA	NA	chr5	49368000	49371000	chr5	49962000	49965000	17.144	2.25935	NA	Adgra3
NA	NA	NA	NA	NA	NA	NA	NA	NA	NA	Specific_Injured	NA	NA	NA	chr5	46425000	46428000	chr5	48366000	48369000	7.27058	2.75366	NA	NA
NA	NA	NA	NA	NA	NA	NA	NA	NA	NA	Specific_Injured	NA	NA	NA	chr11	59877000	59880000	chr11	60078000	60081000	21.4678	1.71142	NA	NA
NA	NA	NA	NA	NA	NA	NA	NA	NA	NA	Specific_Injured	NA	NA	NA	chr6	55389000	55392000	chr6	55509000	55512000	27.6133	1.96684	NA	NA
NA	NA	NA	NA	NA	NA	NA	NA	NA	NA	Specific_Injured	NA	NA	NA	chr14	69861000	69864000	chr14	70101000	70104000	27.2547	1.86826	Pebp4	Bin3
NA	NA	NA	NA	NA	NA	NA	NA	NA	NA	Specific_Injured	NA	NA	NA	chr18	76383000	76386000	chr18	76893000	76896000	17.6236	1.84848	NA	Skor2
NA	NA	NA	NA	NA	NA	NA	NA	NA	NA	Specific_Injured	NA	NA	NA	chr17	73302000	73305000	chr17	73887000	73890000	16.6236	2.27284	NA	Xdh
NA	NA	NA	NA	NA	NA	NA	NA	NA	NA	Specific_Injured	NA	NA	NA	chr5	145614000	145617000	chr5	145758000	145761000	20.8419	1.9559	NA	NA
NA	NA	NA	NA	NA	NA	NA	NA	NA	NA	Specific_Injured	NA	NA	NA	chr1	44232000	44235000	chr1	44739000	44742000	15.7282	2.06973	NA	Gulp1,4930521E06Rik
NA	NA	NA	NA	NA	NA	NA	NA	NA	NA	Specific_Injured	NA	NA	NA	chr4	98751000	98754000	chr4	98859000	98862000	27.5494	1.50462	NA	NA
NA	NA	NA	NA	NA	NA	NA	NA	NA	NA	Specific_Injured	NA	NA	NA	chr5	69711000	69714000	chr5	71097000	71100000	9.59281	2.50594	NA	NA
NA	NA	NA	NA	NA	NA	NA	NA	NA	NA	Specific_Injured	NA	NA	NA	chr7	110730000	110733000	chr7	110802000	110805000	33.9769	1.81957	NA	Ampd3
NA	NA	NA	NA	NA	NA	NA	NA	NA	NA	Specific_Injured	NA	NA	NA	chr2	49356000	49359000	chr2	49734000	49737000	17.365	2.03832	NA	Kif5c
NA	NA	NA	NA	NA	NA	NA	NA	NA	NA	Specific_Injured	NA	NA	NA	chr2	99426000	99429000	chr2	101163000	101166000	8.25742	2.76941	NA	NA
NA	NA	NA	NA	NA	NA	NA	NA	NA	NA	Specific_Injured	NA	NA	NA	chr18	24048000	24051000	chr18	24300000	24303000	21.2408	1.92592	NA	NA
NA	NA	NA	NA	NA	NA	NA	NA	NA	NA	Specific_Injured	NA	NA	NA	chr9	71547000	71550000	chr9	71613000	71616000	31.6414	1.575	Myzap	NA
NA	NA	NA	NA	NA	NA	NA	NA	NA	NA	Specific_Injured	NA	NA	NA	chr1	54834000	54837000	chr1	54924000	54927000	31.1044	1.54046	Ankrd44	Ankrd44
NA	NA	NA	NA	NA	NA	NA	NA	NA	NA	Specific_Injured	NA	NA	NA	chr1	72885000	72888000	chr1	73275000	73278000	16.2432	1.79298	NA	NA
NA	NA	NA	NA	NA	NA	NA	NA	NA	NA	Specific_Injured	NA	NA	NA	chr15	38511000	38514000	chr15	38625000	38628000	24.2558	1.5365	Azin1	NA
NA	NA	NA	NA	NA	NA	NA	NA	NA	NA	Specific_Injured	NA	NA	NA	chr10	110796000	110799000	chr10	110976000	110979000	19.3303	1.64586	NA	Zdhhc17
NA	NA	NA	NA	NA	NA	NA	NA	NA	NA	Specific_Injured	NA	NA	NA	chr7	75399000	75402000	chr7	75561000	75564000	19.9614	1.64507	NA	Akap13
NA	NA	NA	NA	NA	NA	NA	NA	NA	NA	Specific_Injured	NA	NA	NA	chr18	22032000	22035000	chr18	22233000	22236000	23.2181	1.71458	Ccdc178	NA
NA	NA	NA	NA	NA	NA	NA	NA	NA	NA	Specific_Injured	NA	NA	NA	chr7	95487000	95490000	chr7	96924000	96927000	7.175	2.64452	NA	NA
NA	NA	NA	NA	NA	NA	NA	NA	NA	NA	Specific_Injured	NA	NA	NA	chr2	45117000	45120000	chr2	46446000	46449000	12.2901	2.40892	Zeb2	NA
NA	NA	NA	NA	NA	NA	NA	NA	NA	NA	Specific_Injured	NA	NA	NA	chr12	30126000	30129000	chr12	30579000	30582000	15.0197	1.8399	Tpo	NA
NA	NA	NA	NA	NA	NA	NA	NA	NA	NA	Specific_Injured	NA	NA	NA	chr5	67059000	67062000	chr5	67239000	67242000	20.3408	1.70911	NA	NA
NA	NA	NA	NA	NA	NA	NA	NA	NA	NA	Specific_Injured	NA	NA	NA	chr7	83916000	83919000	chr7	84279000	84282000	16.3186	1.94762	NA	Arnt2
NA	NA	NA	NA	NA	NA	NA	NA	NA	NA	Specific_Injured	NA	NA	NA	chr10	18393000	18396000	chr10	18537000	18540000	22.0383	1.66748	NA	NA
NA	NA	NA	NA	NA	NA	NA	NA	NA	NA	Specific_Injured	NA	NA	NA	chr13	117603000	117606000	chr13	118353000	118356000	11.997	2.13386	Hcn1	NA
NA	NA	NA	NA	NA	NA	NA	NA	NA	NA	Specific_Injured	NA	NA	NA	chr19	24300000	24303000	chr19	24615000	24618000	16.1494	1.75507	Pip5k1b	NA
NA	NA	NA	NA	NA	NA	NA	NA	NA	NA	Specific_Injured	NA	NA	NA	chr14	103341000	103344000	chr14	103467000	103470000	24.0086	1.66909	Mycbp2	NA
NA	NA	NA	NA	NA	NA	NA	NA	NA	NA	Specific_Injured	NA	NA	NA	chr11	110571000	110574000	chr11	111048000	111051000	20.5431	1.82656	NA	NA
NA	NA	NA	NA	NA	NA	NA	NA	NA	NA	Specific_Injured	NA	NA	NA	chr3	93363000	93366000	chr3	93495000	93498000	25.7006	1.71936	NA	NA
NA	NA	NA	NA	NA	NA	NA	NA	NA	NA	Specific_Injured	NA	NA	NA	chr3	142491000	142494000	chr3	142638000	142641000	23.6006	1.58161	NA	Gbp2
NA	NA	NA	NA	NA	NA	NA	NA	NA	NA	Specific_Injured	NA	NA	NA	chr5	86433000	86436000	chr5	86652000	86655000	20.0884	1.84429	Tmprss11a	NA
NA	NA	NA	NA	NA	NA	NA	NA	NA	NA	Specific_Injured	NA	NA	NA	chr9	103215000	103218000	chr9	103299000	103302000	25.0453	1.51238	Trf	NA
NA	NA	NA	NA	NA	NA	NA	NA	NA	NA	Specific_Injured	NA	NA	NA	chr3	142494000	142497000	chr3	142560000	142563000	36.3819	1.64901	Gbp5	Gbp3
NA	NA	NA	NA	NA	NA	NA	NA	NA	NA	Specific_Injured	NA	NA	NA	chr17	12042000	12045000	chr17	12207000	12210000	28.3136	2.07616	Prkn	Agpat4
NA	NA	NA	NA	NA	NA	NA	NA	NA	NA	Specific_Injured	NA	NA	NA	chr15	86058000	86061000	chr15	86124000	86127000	33.6353	1.65861	Gramd4	Gramd4
NA	NA	NA	NA	NA	NA	NA	NA	NA	NA	Specific_Injured	NA	NA	NA	chr15	90243000	90246000	chr15	90921000	90924000	16.7224	2.16252	NA	NA
NA	NA	NA	NA	NA	NA	NA	NA	NA	NA	Specific_Injured	NA	NA	NA	chr15	58167000	58170000	chr15	58407000	58410000	23.9411	1.79979	NA	NA
NA	NA	NA	NA	NA	NA	NA	NA	NA	NA	Specific_Injured	NA	NA	NA	chr7	92634000	92637000	chr7	92868000	92871000	19.1008	1.7135	Ankrd42	Ddias
NA	NA	NA	NA	NA	NA	NA	NA	NA	NA	Specific_Injured	NA	NA	NA	chr2	26457000	26460000	chr2	26562000	26565000	31.2131	1.8662	Notch1,0610009E02Rik	NA
NA	NA	NA	NA	NA	NA	NA	NA	NA	NA	Specific_Injured	NA	NA	NA	chr2	66474000	66477000	chr2	66642000	66645000	20.4844	1.60406	Gm13629	NA
NA	NA	NA	NA	NA	NA	NA	NA	NA	NA	Specific_Injured	NA	NA	NA	chr4	11079000	11082000	chr4	11163000	11166000	36.405	1.842	NA	Trp53inp1
NA	NA	NA	NA	NA	NA	NA	NA	NA	NA	Specific_Injured	NA	NA	NA	chr4	12603000	12606000	chr4	14466000	14469000	8.14028	2.5599	NA	NA
NA	NA	NA	NA	NA	NA	NA	NA	NA	NA	Specific_Injured	NA	NA	NA	chr17	66234000	66237000	chr17	66462000	66465000	26.4736	1.79013	NA	NA
NA	NA	NA	NA	NA	NA	NA	NA	NA	NA	Specific_Injured	NA	NA	NA	chr4	80883000	80886000	chr4	81114000	81117000	19.4103	1.85019	NA	NA
NA	NA	NA	NA	NA	NA	NA	NA	NA	NA	Specific_Injured	NA	NA	NA	chr10	93618000	93621000	chr10	93774000	93777000	29.8719	1.64187	NA	NA
NA	NA	NA	NA	NA	NA	NA	NA	NA	NA	Specific_Injured	NA	NA	NA	chr3	78960000	78963000	chr3	79200000	79203000	22.4921	2.23235	NA	NA
NA	NA	NA	NA	NA	NA	NA	NA	NA	NA	Specific_Injured	NA	NA	NA	chr4	82809000	82812000	chr4	82935000	82938000	22.3614	1.77938	Zdhhc21	Frem1
NA	NA	NA	NA	NA	NA	NA	NA	NA	NA	Specific_Injured	NA	NA	NA	chr9	89226000	89229000	chr9	89679000	89682000	19.8605	2.3826	Mthfs	NA
NA	NA	NA	NA	NA	NA	NA	NA	NA	NA	Specific_Injured	NA	NA	NA	chr10	78285000	78288000	chr10	78390000	78393000	26.4025	1.547	Agpat3	NA
NA	NA	NA	NA	NA	NA	NA	NA	NA	NA	Specific_Injured	NA	NA	NA	chr9	87429000	87432000	chr9	88221000	88224000	16.4949	2.44643	NA	NA
NA	NA	NA	NA	NA	NA	NA	NA	NA	NA	Specific_Injured	NA	NA	NA	chr4	6555000	6558000	chr4	7857000	7860000	15.5737	2.56249	NA	NA
NA	NA	NA	NA	NA	NA	NA	NA	NA	NA	Specific_Injured	NA	NA	NA	chr8	114771000	114774000	chr8	115707000	115710000	10.0135	2.09884	Wwox	NA
NA	NA	NA	NA	NA	NA	NA	NA	NA	NA	Specific_Injured	NA	NA	NA	chr14	7818000	7821000	chr14	7941000	7944000	25.7372	1.66017	Flnb	Flnb
NA	NA	NA	NA	NA	NA	NA	NA	NA	NA	Specific_Injured	NA	NA	NA	chr14	45999000	46002000	chr14	46560000	46563000	18.5744	1.79845	NA	NA
NA	NA	NA	NA	NA	NA	NA	NA	NA	NA	Specific_Injured	NA	NA	NA	chr9	62850000	62853000	chr9	63123000	63126000	18.6085	2.15224	Gm10653,Cln6	NA
NA	NA	NA	NA	NA	NA	NA	NA	NA	NA	Specific_Injured	NA	NA	NA	chr5	42165000	42168000	chr5	43392000	43395000	11.1484	2.74639	Gm16223	NA
NA	NA	NA	NA	NA	NA	NA	NA	NA	NA	Specific_Injured	NA	NA	NA	chr6	50811000	50814000	chr6	50937000	50940000	27.5478	1.84632	C530044C16Rik	NA
NA	NA	NA	NA	NA	NA	NA	NA	NA	NA	Specific_Injured	NA	NA	NA	chr16	94818000	94821000	chr16	94998000	95001000	23.3672	1.80665	Kcnj6	NA
NA	NA	NA	NA	NA	NA	NA	NA	NA	NA	Specific_Injured	NA	NA	NA	chr8	93063000	93066000	chr8	93432000	93435000	17.0281	1.6858	Ces1b	NA
NA	NA	NA	NA	NA	NA	NA	NA	NA	NA	Specific_Injured	NA	NA	NA	chr14	120267000	120270000	chr14	120399000	120402000	22.8403	1.65519	NA	Mbnl2
NA	NA	NA	NA	NA	NA	NA	NA	NA	NA	Specific_Injured	NA	NA	NA	chr8	120822000	120825000	chr8	121092000	121095000	19.7939	1.86269	NA	Mthfsd
NA	NA	NA	NA	NA	NA	NA	NA	NA	NA	Specific_Injured	NA	NA	NA	chr2	33156000	33159000	chr2	33357000	33360000	21.8467	1.66052	Ralgps1	Ralgps1
NA	NA	NA	NA	NA	NA	NA	NA	NA	NA	Specific_Injured	NA	NA	NA	chr8	35586000	35589000	chr8	35706000	35709000	27.1786	1.71453	Gm16793,Mfhas1	NA
NA	NA	NA	NA	NA	NA	NA	NA	NA	NA	Specific_Injured	NA	NA	NA	chr13	32913000	32916000	chr13	33762000	33765000	11.5384	2.57441	NA	NA
NA	NA	NA	NA	NA	NA	NA	NA	NA	NA	Specific_Injured	NA	NA	NA	chr18	6717000	6720000	chr18	7560000	7563000	18.9575	1.96671	NA	Mpp7
NA	NA	NA	NA	NA	NA	NA	NA	NA	NA	Specific_Injured	NA	NA	NA	chr6	97278000	97281000	chr6	97521000	97524000	27.2714	1.96212	NA	Frmd4b
NA	NA	NA	NA	NA	NA	NA	NA	NA	NA	Specific_Injured	NA	NA	NA	chr15	85152000	85155000	chr15	85236000	85239000	30.2436	1.63201	Gm19277	Fbln1
NA	NA	NA	NA	NA	NA	NA	NA	NA	NA	Specific_Injured	NA	NA	NA	chr19	16359000	16362000	chr19	16593000	16596000	17.5125	1.80391	Gnaq	Gna14
NA	NA	NA	NA	NA	NA	NA	NA	NA	NA	Specific_Injured	NA	NA	NA	chr11	20799000	20802000	chr11	20901000	20904000	33.1497	1.84072	NA	NA
NA	NA	NA	NA	NA	NA	NA	NA	NA	NA	Specific_Injured	NA	NA	NA	chr18	5160000	5163000	chr18	6012000	6015000	15.4442	1.88356	Gm26682	NA
NA	NA	NA	NA	NA	NA	NA	NA	NA	NA	Specific_Injured	NA	NA	NA	chr16	49164000	49167000	chr16	49326000	49329000	20.0202	1.62083	Myh15	NA
NA	NA	NA	NA	NA	NA	NA	NA	NA	NA	Specific_Injured	NA	NA	NA	chr8	121851000	121854000	chr8	121917000	121920000	33.6494	1.69035	NA	Car5a,BC048644
NA	NA	NA	NA	NA	NA	NA	NA	NA	NA	Specific_Injured	NA	NA	NA	chr8	4407000	4410000	chr8	4593000	4596000	22.4919	2.00609	NA	NA
NA	NA	NA	NA	NA	NA	NA	NA	NA	NA	Specific_Injured	NA	NA	NA	chr15	34539000	34542000	chr15	34893000	34896000	16.135	1.88017	NA	Stk3
NA	NA	NA	NA	NA	NA	NA	NA	NA	NA	Specific_Injured	NA	NA	NA	chr4	132096000	132099000	chr4	132174000	132177000	28.6647	1.68661	NA	NA
NA	NA	NA	NA	NA	NA	NA	NA	NA	NA	Specific_Injured	NA	NA	NA	chr6	92289000	92292000	chr6	92745000	92748000	20.6507	2.10979	NA	NA
NA	NA	NA	NA	NA	NA	NA	NA	NA	NA	Specific_Injured	NA	NA	NA	chr5	124905000	124908000	chr5	125271000	125274000	21.6047	2.03725	NA	NA
NA	NA	NA	NA	NA	NA	NA	NA	NA	NA	Specific_Injured	NA	NA	NA	chr11	61197000	61200000	chr11	61389000	61392000	20.7122	1.65924	NA	NA
NA	NA	NA	NA	NA	NA	NA	NA	NA	NA	Specific_Injured	NA	NA	NA	chr3	50307000	50310000	chr3	51123000	51126000	12.198	2.14426	NA	NA
NA	NA	NA	NA	NA	NA	NA	NA	NA	NA	Specific_Injured	NA	NA	NA	chr1	166164000	166167000	chr1	166323000	166326000	21.48	1.6393	Gpa33	NA
NA	NA	NA	NA	NA	NA	NA	NA	NA	NA	Specific_Injured	NA	NA	NA	chr1	180438000	180441000	chr1	180552000	180555000	25.3833	1.68762	Stum	NA
NA	NA	NA	NA	NA	NA	NA	NA	NA	NA	Specific_Injured	NA	NA	NA	chr7	15987000	15990000	chr7	16053000	16056000	31.8003	1.59004	Bicra	NA
NA	NA	NA	NA	NA	NA	NA	NA	NA	NA	Specific_Injured	NA	NA	NA	chr2	11334000	11337000	chr2	11502000	11505000	25.6544	1.77571	NA	Pfkfb3
NA	NA	NA	NA	NA	NA	NA	NA	NA	NA	Specific_Injured	NA	NA	NA	chr16	25974000	25977000	chr16	26202000	26205000	26.5061	1.99257	P3h2	NA
NA	NA	NA	NA	NA	NA	NA	NA	NA	NA	Specific_Injured	NA	NA	NA	chr11	69270000	69273000	chr11	69384000	69387000	25.4103	1.64192	NA	NA
NA	NA	NA	NA	NA	NA	NA	NA	NA	NA	Specific_Injured	NA	NA	NA	chr5	124641000	124644000	chr5	124719000	124722000	29.7391	2.77755	Atp6v0a2	Atp6v0a2
NA	NA	NA	NA	NA	NA	NA	NA	NA	NA	Specific_Injured	NA	NA	NA	chr1	17184000	17187000	chr1	17619000	17622000	20.5336	1.93634	NA	Pi15
NA	NA	NA	NA	NA	NA	NA	NA	NA	NA	Specific_Injured	NA	NA	NA	chr1	64617000	64620000	chr1	64701000	64704000	27.2631	1.6254	Mettl21a	Ccnyl1
NA	NA	NA	NA	NA	NA	NA	NA	NA	NA	Specific_Injured	NA	NA	NA	chr11	98985000	98988000	chr11	99153000	99156000	19.1367	1.56186	NA	Ccr7
NA	NA	NA	NA	NA	NA	NA	NA	NA	NA	Specific_Injured	NA	NA	NA	chr10	40653000	40656000	chr10	40965000	40968000	16.9458	1.73601	Ddo	NA
NA	NA	NA	NA	NA	NA	NA	NA	NA	NA	Specific_Injured	NA	NA	NA	chr7	114075000	114078000	chr7	114207000	114210000	23.3903	1.52391	Rras2	NA
NA	NA	NA	NA	NA	NA	NA	NA	NA	NA	Specific_Injured	NA	NA	NA	chr13	23436000	23439000	chr13	23523000	23526000	36.81	1.87425	NA	NA
NA	NA	NA	NA	NA	NA	NA	NA	NA	NA	Specific_Injured	NA	NA	NA	chr19	34680000	34683000	chr19	34764000	34767000	32.2222	1.78529	Slc16a12	NA
NA	NA	NA	NA	NA	NA	NA	NA	NA	NA	Specific_Injured	NA	NA	NA	chr13	64317000	64320000	chr13	64437000	64440000	27.6711	1.92764	NA	Cdk20
NA	NA	NA	NA	NA	NA	NA	NA	NA	NA	Specific_Injured	NA	NA	NA	chr13	9285000	9288000	chr13	9465000	9468000	20.4536	1.57913	Dip2c	Dip2c
NA	NA	NA	NA	NA	NA	NA	NA	NA	NA	Specific_Injured	NA	NA	NA	chr12	81993000	81996000	chr12	82476000	82479000	13.8945	2.36635	Pcnx	NA
NA	NA	NA	NA	NA	NA	NA	NA	NA	NA	Specific_Injured	NA	NA	NA	chr2	133545000	133548000	chr2	134481000	134484000	12.5403	2.06577	NA	NA
NA	NA	NA	NA	NA	NA	NA	NA	NA	NA	Specific_Injured	NA	NA	NA	chrX	18879000	18882000	chrX	19227000	19230000	14.0847	1.9688	NA	NA
NA	NA	NA	NA	NA	NA	NA	NA	NA	NA	Specific_Injured	NA	NA	NA	chr7	110289000	110292000	chr7	110631000	110634000	16.8108	1.83519	NA	NA
NA	NA	NA	NA	NA	NA	NA	NA	NA	NA	Specific_Injured	NA	NA	NA	chrX	166665000	166668000	chrX	167232000	167235000	14.7585	1.96604	Gm1720	NA
NA	NA	NA	NA	NA	NA	NA	NA	NA	NA	Specific_Injured	NA	NA	NA	chr13	71964000	71967000	chr13	72627000	72630000	13.5573	1.92491	NA	Gm20554,Irx2
NA	NA	NA	NA	NA	NA	NA	NA	NA	NA	Specific_Injured	NA	NA	NA	chr1	42915000	42918000	chr1	43059000	43062000	24.8853	1.6307	NA	Tgfbrap1
NA	NA	NA	NA	NA	NA	NA	NA	NA	NA	Specific_Injured	NA	NA	NA	chr18	75621000	75624000	chr18	75708000	75711000	28.9744	1.51464	Ctif	NA
NA	NA	NA	NA	NA	NA	NA	NA	NA	NA	Specific_Injured	NA	NA	NA	chr3	87243000	87246000	chr3	87498000	87501000	17.8064	1.7295	NA	Fcrl5
NA	NA	NA	NA	NA	NA	NA	NA	NA	NA	Specific_Injured	NA	NA	NA	chr19	20364000	20367000	chr19	20436000	20439000	34.4858	1.85993	NA	NA
NA	NA	NA	NA	NA	NA	NA	NA	NA	NA	Specific_Injured	NA	NA	NA	chr8	107118000	107121000	chr8	107322000	107325000	30.9303	1.8584	NA	Mir5098,Nfat5
NA	NA	NA	NA	NA	NA	NA	NA	NA	NA	Specific_Injured	NA	NA	NA	chr1	151080000	151083000	chr1	151350000	151353000	21.0128	1.59596	NA	Ivns1abp
NA	NA	NA	NA	NA	NA	NA	NA	NA	NA	Specific_Injured	NA	NA	NA	chr2	168471000	168474000	chr2	168630000	168633000	33.1222	2.15682	NA	NA
NA	NA	NA	NA	NA	NA	NA	NA	NA	NA	Specific_Injured	NA	NA	NA	chr6	67173000	67176000	chr6	67317000	67320000	22.2903	1.73957	NA	Il12rb2
NA	NA	NA	NA	NA	NA	NA	NA	NA	NA	Specific_Injured	NA	NA	NA	chr11	32001000	32004000	chr11	32157000	32160000	22.3094	1.66549	Nsg2	NA
NA	NA	NA	NA	NA	NA	NA	NA	NA	NA	Specific_Injured	NA	NA	NA	chr11	106416000	106419000	chr11	106629000	106632000	19.7219	1.82202	Ern1	NA
NA	NA	NA	NA	NA	NA	NA	NA	NA	NA	Specific_Injured	NA	NA	NA	chr15	14631000	14634000	chr15	15228000	15231000	13.3193	2.15567	NA	NA
NA	NA	NA	NA	NA	NA	NA	NA	NA	NA	Specific_Injured	NA	NA	NA	chr1	39003000	39006000	chr1	39525000	39528000	19.2667	2.25056	NA	NA
NA	NA	NA	NA	NA	NA	NA	NA	NA	NA	Specific_Injured	NA	NA	NA	chr6	27657000	27660000	chr6	28140000	28143000	16.4234	1.84954	Grm8	NA
NA	NA	NA	NA	NA	NA	NA	NA	NA	NA	Specific_Injured	NA	NA	NA	chr11	34317000	34320000	chr11	34713000	34716000	13.8947	2.08664	Insyn2b,Dock2	Dock2
NA	NA	NA	NA	NA	NA	NA	NA	NA	NA	Specific_Injured	NA	NA	NA	chr5	90402000	90405000	chr5	90654000	90657000	17.627	1.73381	NA	NA
NA	NA	NA	NA	NA	NA	NA	NA	NA	NA	Specific_Injured	NA	NA	NA	chr15	85608000	85611000	chr15	85707000	85710000	28.3481	1.8406	NA	Lncppara,Mirlet7b
NA	NA	NA	NA	NA	NA	NA	NA	NA	NA	Specific_Injured	NA	NA	NA	chr10	94626000	94629000	chr10	94959000	94962000	19.3603	2.0529	NA	NA
NA	NA	NA	NA	NA	NA	NA	NA	NA	NA	Specific_Injured	NA	NA	NA	chr12	40257000	40260000	chr12	40686000	40689000	18.3781	1.76634	NA	Dock4
NA	NA	NA	NA	NA	NA	NA	NA	NA	NA	Specific_Injured	NA	NA	NA	chr2	147807000	147810000	chr2	148107000	148110000	19.2836	1.83414	NA	NA
NA	NA	NA	NA	NA	NA	NA	NA	NA	NA	Specific_Injured	NA	NA	NA	chr13	22071000	22074000	chr13	23394000	23397000	11.3161	2.26722	NA	NA
NA	NA	NA	NA	NA	NA	NA	NA	NA	NA	Specific_Injured	NA	NA	NA	chr11	35847000	35850000	chr11	35994000	35997000	21.3867	1.7858	Wwc1	NA
NA	NA	NA	NA	NA	NA	NA	NA	NA	NA	Specific_Injured	NA	NA	NA	chr5	124437000	124440000	chr5	124536000	124539000	25.1319	1.6029	Kmt5a	NA
NA	NA	NA	NA	NA	NA	NA	NA	NA	NA	Specific_Injured	NA	NA	NA	chr15	58467000	58470000	chr15	58872000	58875000	28.5367	2.44775	NA	Trmt12
NA	NA	NA	NA	NA	NA	NA	NA	NA	NA	Specific_Injured	NA	NA	NA	chr2	145704000	145707000	chr2	145890000	145893000	19.3961	1.62463	BC039771	NA
NA	NA	NA	NA	NA	NA	NA	NA	NA	NA	Specific_Injured	NA	NA	NA	chr18	81972000	81975000	chr18	82581000	82584000	12.8982	2.19197	NA	Mbp
NA	NA	NA	NA	NA	NA	NA	NA	NA	NA	Specific_Injured	NA	NA	NA	chr6	91170000	91173000	chr6	91278000	91281000	29.0764	1.80892	Hdac11	NA
NA	NA	NA	NA	NA	NA	NA	NA	NA	NA	Specific_Injured	NA	NA	NA	chr4	99300000	99303000	chr4	99894000	99897000	11.3284	2.18837	NA	Efcab7
NA	NA	NA	NA	NA	NA	NA	NA	NA	NA	Specific_Injured	NA	NA	NA	chr2	53334000	53337000	chr2	54117000	54120000	14.2956	2.18719	NA	NA
NA	NA	NA	NA	NA	NA	NA	NA	NA	NA	Specific_Injured	NA	NA	NA	chr10	111306000	111309000	chr10	111483000	111486000	25.8097	1.92698	NA	Nap1l1
NA	NA	NA	NA	NA	NA	NA	NA	NA	NA	Specific_Injured	NA	NA	NA	chr8	123111000	123114000	chr8	123198000	123201000	29.9775	1.81782	NA	Dpep1
NA	NA	NA	NA	NA	NA	NA	NA	NA	NA	Specific_Injured	NA	NA	NA	chr1	72870000	72873000	chr1	73824000	73827000	20.4564	2.40068	Igfbp5	6030407O03Rik
NA	NA	NA	NA	NA	NA	NA	NA	NA	NA	Specific_Injured	NA	NA	NA	chr12	74034000	74037000	chr12	74295000	74298000	20.8636	1.88662	Syt16	1700086L19Rik,Dbpht2
NA	NA	NA	NA	NA	NA	NA	NA	NA	NA	Specific_Injured	NA	NA	NA	chr11	7203000	7206000	chr11	8301000	8304000	14.4655	2.10455	NA	NA
NA	NA	NA	NA	NA	NA	NA	NA	NA	NA	Specific_Injured	NA	NA	NA	chr12	57828000	57831000	chr12	58803000	58806000	15.2564	2.13819	NA	NA
NA	NA	NA	NA	NA	NA	NA	NA	NA	NA	Specific_Injured	NA	NA	NA	chr16	20937000	20940000	chr16	21144000	21147000	18.5678	1.85237	NA	NA
NA	NA	NA	NA	NA	NA	NA	NA	NA	NA	Specific_Injured	NA	NA	NA	chr8	112578000	112581000	chr8	112974000	112977000	15.5418	1.8888	Cntnap4	NA
NA	NA	NA	NA	NA	NA	NA	NA	NA	NA	Specific_Injured	NA	NA	NA	chr18	7977000	7980000	chr18	9237000	9240000	17.3649	2.06908	NA	NA
NA	NA	NA	NA	NA	NA	NA	NA	NA	NA	Specific_Injured	NA	NA	NA	chr2	172251000	172254000	chr2	172326000	172329000	28.9108	1.51126	Mc3r	NA
NA	NA	NA	NA	NA	NA	NA	NA	NA	NA	Specific_Injured	NA	NA	NA	chr9	124260000	124263000	chr9	124311000	124314000	34.2008	1.74466	NA	2010315B03Rik
NA	NA	NA	NA	NA	NA	NA	NA	NA	NA	Specific_Injured	NA	NA	NA	chr1	153105000	153108000	chr1	153390000	153393000	21.8628	1.77997	Nmnat2	NA
NA	NA	NA	NA	NA	NA	NA	NA	NA	NA	Specific_Injured	NA	NA	NA	chr19	22347000	22350000	chr19	22632000	22635000	19.7954	1.89037	Trpm3	Trpm3
NA	NA	NA	NA	NA	NA	NA	NA	NA	NA	Specific_Injured	NA	NA	NA	chr1	185679000	185682000	chr1	186717000	186720000	15.0373	2.30193	Mir297c	NA
NA	NA	NA	NA	NA	NA	NA	NA	NA	NA	Specific_Injured	NA	NA	NA	chr15	36171000	36174000	chr15	36579000	36582000	16.4787	1.8291	NA	NA
NA	NA	NA	NA	NA	NA	NA	NA	NA	NA	Specific_Injured	NA	NA	NA	chrX	103266000	103269000	chrX	103437000	103440000	22.7172	1.92811	NA	Tsix
NA	NA	NA	NA	NA	NA	NA	NA	NA	NA	Specific_Injured	NA	NA	NA	chr10	121695000	121698000	chr10	122055000	122058000	21.8397	1.86958	NA	NA
NA	NA	NA	NA	NA	NA	NA	NA	NA	NA	Specific_Injured	NA	NA	NA	chr6	13755000	13758000	chr6	14508000	14511000	11.6466	2.15246	NA	NA
NA	NA	NA	NA	NA	NA	NA	NA	NA	NA	Specific_Injured	NA	NA	NA	chr17	87042000	87045000	chr17	87252000	87255000	26.7806	2.13988	NA	Mcfd2
NA	NA	NA	NA	NA	NA	NA	NA	NA	NA	Specific_Injured	NA	NA	NA	chr2	35649000	35652000	chr2	35910000	35913000	20.885	1.85648	Dab2ip	Ttll11
NA	NA	NA	NA	NA	NA	NA	NA	NA	NA	Specific_Injured	NA	NA	NA	chr12	25092000	25095000	chr12	26277000	26280000	15.66	1.99258	Id2	NA
NA	NA	NA	NA	NA	NA	NA	NA	NA	NA	Specific_Injured	NA	NA	NA	chrX	75807000	75810000	chrX	76200000	76203000	17.48	1.9551	Pls3	NA
NA	NA	NA	NA	NA	NA	NA	NA	NA	NA	Specific_Injured	NA	NA	NA	chr18	13137000	13140000	chr18	13311000	13314000	20.7997	1.57492	NA	NA
NA	NA	NA	NA	NA	NA	NA	NA	NA	NA	Specific_Injured	NA	NA	NA	chr1	156111000	156114000	chr1	156180000	156183000	34.0649	2.4568	Fam163a	Fam163a
NA	NA	NA	NA	NA	NA	NA	NA	NA	NA	Specific_Injured	NA	NA	NA	chr8	67995000	67998000	chr8	68238000	68241000	23.0401	2.08761	NA	NA
NA	NA	NA	NA	NA	NA	NA	NA	NA	NA	Specific_Injured	NA	NA	NA	chr4	70452000	70455000	chr4	70581000	70584000	30.52	1.82859	Megf9	NA
NA	NA	NA	NA	NA	NA	NA	NA	NA	NA	Specific_Injured	NA	NA	NA	chr8	22188000	22191000	chr8	22371000	22374000	19.645	1.62549	NA	Tpte
NA	NA	NA	NA	NA	NA	NA	NA	NA	NA	Specific_Injured	NA	NA	NA	chr3	106905000	106908000	chr3	107190000	107193000	19.7395	2.26184	NA	Kcna10
NA	NA	NA	NA	NA	NA	NA	NA	NA	NA	Specific_Injured	NA	NA	NA	chr17	71064000	71067000	chr17	71193000	71196000	24.8228	1.62157	Myom1	Lpin2
NA	NA	NA	NA	NA	NA	NA	NA	NA	NA	Specific_Injured	NA	NA	NA	chr1	179847000	179850000	chr1	180219000	180222000	17.0532	1.69782	NA	NA
NA	NA	NA	NA	NA	NA	NA	NA	NA	NA	Specific_Injured	NA	NA	NA	chr8	125118000	125121000	chr8	125868000	125871000	12.4437	2.11324	Disc1	Pcnx2
NA	NA	NA	NA	NA	NA	NA	NA	NA	NA	Specific_Injured	NA	NA	NA	chr1	4521000	4524000	chr1	4767000	4770000	20.2184	1.7959	NA	NA
NA	NA	NA	NA	NA	NA	NA	NA	NA	NA	Specific_Injured	NA	NA	NA	chr14	101949000	101952000	chr14	102513000	102516000	16.4383	2.19684	NA	NA
NA	NA	NA	NA	NA	NA	NA	NA	NA	NA	Specific_Injured	NA	NA	NA	chr6	41262000	41265000	chr6	41538000	41541000	21.2836	1.77802	NA	NA
NA	NA	NA	NA	NA	NA	NA	NA	NA	NA	Specific_Injured	NA	NA	NA	chr1	23916000	23919000	chr1	24009000	24012000	25.0369	1.51719	Smap1	Fam135a
NA	NA	NA	NA	NA	NA	NA	NA	NA	NA	Specific_Injured	NA	NA	NA	chr9	109989000	109992000	chr9	110067000	110070000	28.7556	1.53767	Map4	Map4
NA	NA	NA	NA	NA	NA	NA	NA	NA	NA	Specific_Injured	NA	NA	NA	chr15	23490000	23493000	chr15	24417000	24420000	11.9729	2.20142	NA	NA
NA	NA	NA	NA	NA	NA	NA	NA	NA	NA	Specific_Injured	NA	NA	NA	chr11	106422000	106425000	chr11	106491000	106494000	32.1294	1.62435	Ern1	NA
NA	NA	NA	NA	NA	NA	NA	NA	NA	NA	Specific_Injured	NA	NA	NA	chr7	66828000	66831000	chr7	67200000	67203000	16.8331	1.86703	NA	NA
NA	NA	NA	NA	NA	NA	NA	NA	NA	NA	Specific_Injured	NA	NA	NA	chr1	51675000	51678000	chr1	51945000	51948000	29.0494	2.12812	NA	NA
NA	NA	NA	NA	NA	NA	NA	NA	NA	NA	Specific_Injured	NA	NA	NA	chr1	136554000	136557000	chr1	136743000	136746000	25.6906	1.96599	NA	NA
NA	NA	NA	NA	NA	NA	NA	NA	NA	NA	Specific_Injured	NA	NA	NA	chrX	6264000	6267000	chrX	6474000	6477000	17.052	1.73053	NA	Shroom4,5430428K19Rik
NA	NA	NA	NA	NA	NA	NA	NA	NA	NA	Specific_Injured	NA	NA	NA	chr16	33999000	34002000	chr16	34113000	34116000	27.5828	1.86581	Kalrn	Kalrn
NA	NA	NA	NA	NA	NA	NA	NA	NA	NA	Specific_Injured	NA	NA	NA	chr11	88548000	88551000	chr11	88728000	88731000	20.5919	1.63575	Msi2	C030037D09Rik
NA	NA	NA	NA	NA	NA	NA	NA	NA	NA	Specific_Injured	NA	NA	NA	chr9	45306000	45309000	chr9	45387000	45390000	27.6411	1.55792	NA	Fxyd6
NA	NA	NA	NA	NA	NA	NA	NA	NA	NA	Specific_Injured	NA	NA	NA	chr10	23814000	23817000	chr10	24129000	24132000	19.7756	1.8678	Slc18b1	NA
NA	NA	NA	NA	NA	NA	NA	NA	NA	NA	Specific_Injured	NA	NA	NA	chr5	147957000	147960000	chr5	148242000	148245000	16.4678	1.70148	Mtus2	Mtus2
NA	NA	NA	NA	NA	NA	NA	NA	NA	NA	Specific_Injured	NA	NA	NA	chr2	63513000	63516000	chr2	64854000	64857000	15.1169	2.0097	NA	NA
NA	NA	NA	NA	NA	NA	NA	NA	NA	NA	Specific_Injured	NA	NA	NA	chr1	171822000	171825000	chr1	171996000	171999000	26.6097	1.75138	NA	NA
NA	NA	NA	NA	NA	NA	NA	NA	NA	NA	Specific_Injured	NA	NA	NA	chr1	162552000	162555000	chr1	162663000	162666000	28.4358	1.64056	NA	NA
NA	NA	NA	NA	NA	NA	NA	NA	NA	NA	Specific_Injured	NA	NA	NA	chr9	54744000	54747000	chr9	54819000	54822000	27.3781	1.58528	NA	NA
NA	NA	NA	NA	NA	NA	NA	NA	NA	NA	Specific_Injured	NA	NA	NA	chr6	22116000	22119000	chr6	22491000	22494000	15.0417	1.86526	Cped1	NA
NA	NA	NA	NA	NA	NA	NA	NA	NA	NA	Specific_Injured	NA	NA	NA	chr12	108363000	108366000	chr12	108489000	108492000	25.7614	1.60047	NA	Eml1
NA	NA	NA	NA	NA	NA	NA	NA	NA	NA	Specific_Injured	NA	NA	NA	chr1	166227000	166230000	chr1	166323000	166326000	27.2703	1.50321	Mael	NA
NA	NA	NA	NA	NA	NA	NA	NA	NA	NA	Specific_Injured	NA	NA	NA	chr2	136152000	136155000	chr2	136452000	136455000	20.4586	1.87438	Pak7	NA
NA	NA	NA	NA	NA	NA	NA	NA	NA	NA	Specific_Injured	NA	NA	NA	chr6	124266000	124269000	chr6	124368000	124371000	26.5247	1.6802	NA	NA
NA	NA	NA	NA	NA	NA	NA	NA	NA	NA	Specific_Injured	NA	NA	NA	chr5	146928000	146931000	chr5	147231000	147234000	23.4381	1.72953	NA	Plut
NA	NA	NA	NA	NA	NA	NA	NA	NA	NA	Specific_Injured	NA	NA	NA	chr11	55200000	55203000	chr11	55386000	55389000	20.4066	1.79498	NA	NA
NA	NA	NA	NA	NA	NA	NA	NA	NA	NA	Specific_Injured	NA	NA	NA	chr11	77208000	77211000	chr11	77310000	77313000	23.5425	1.57785	NA	Ssh2
NA	NA	NA	NA	NA	NA	NA	NA	NA	NA	Specific_Injured	NA	NA	NA	chr3	130185000	130188000	chr3	130578000	130581000	17.2814	1.6996	Col25a1	Col25a1
NA	NA	NA	NA	NA	NA	NA	NA	NA	NA	Specific_Injured	NA	NA	NA	chr2	172833000	172836000	chr2	172995000	172998000	22.2927	1.77774	NA	NA
NA	NA	NA	NA	NA	NA	NA	NA	NA	NA	Specific_Injured	NA	NA	NA	chr9	8700000	8703000	chr9	8970000	8973000	19.7881	1.9222	Gm32014	NA
NA	NA	NA	NA	NA	NA	NA	NA	NA	NA	Specific_Injured	NA	NA	NA	chr9	8226000	8229000	chr9	8685000	8688000	14.2953	1.86796	1700128F08Rik	Gm32014
NA	NA	NA	NA	NA	NA	NA	NA	NA	NA	Specific_Injured	NA	NA	NA	chr8	22437000	22440000	chr8	22572000	22575000	26.4281	1.59312	NA	NA
NA	NA	NA	NA	NA	NA	NA	NA	NA	NA	Specific_Injured	NA	NA	NA	chr15	31320000	31323000	chr15	31434000	31437000	29.4028	1.67634	Ankrd33b	NA
NA	NA	NA	NA	NA	NA	NA	NA	NA	NA	Specific_Injured	NA	NA	NA	chr17	28227000	28230000	chr17	28314000	28317000	26.7408	1.56818	Mir5098,Def6	Fance
NA	NA	NA	NA	NA	NA	NA	NA	NA	NA	Specific_Injured	NA	NA	NA	chr1	172161000	172164000	chr1	172314000	172317000	25.7578	1.69421	Dcaf8	Igsf8

### Sheet: Injured Unique loops
status	Injured_chr_anchor_1	Injured_start_anchor_1	Injured_end_anchor_1		Injured_chr_anchor_2	Injured_start_anchor_2	Injured_end_anchor_2	Distance	Injured_score	Injured_score_1	Injured_gene_anchor_1	Injured_gene_anchor_2	Distn b/w Anchr1 and Anchr2	Actual_Distn b/w Anchr1 and Anchr2
Specific_Injured	chr16	19728000	19731000	3000	chr16	20184000	20187000	3000	13.5183	2.40756	NA	Yeats2	459000	453000
Specific_Injured	chr8	54513000	54516000	3000	chr8	54663000	54666000	3000	26.6922	1.75324	NA	Wdr17	153000	147000
Specific_Injured	chr14	122217000	122220000	3000	chr14	122883000	122886000	3000	18.3408	1.83105	Clybl	Pcca	669000	663000
Specific_Injured	chr10	17739000	17742000	3000	chr10	17868000	17871000	3000	29.6647	1.90819	NA	NA	132000	126000
Specific_Injured	chr11	20268000	20271000	3000	chr11	20403000	20406000	3000	21.8711	1.58302	NA	NA	138000	132000
Specific_Injured	chr9	53994000	53997000	3000	chr9	54114000	54117000	3000	31.061	2.20872	NA	NA	123000	117000
Specific_Injured	chr7	89997000	90000000	3000	chr7	90264000	90267000	3000	26.1525	1.96852	NA	Ccdc83	270000	264000
Specific_Injured	chr5	138849000	138852000	3000	chr5	139182000	139185000	3000	17.0796	1.97212	NA	Dnaaf5	336000	330000
Specific_Injured	chr5	115365000	115368000	3000	chr5	115440000	115443000	3000	34.0925	1.77838	NA	Msi1	78000	72000
Specific_Injured	chr11	34227000	34230000	3000	chr11	34809000	34812000	3000	14.8531	2.25339	Dock2	Spdl1	585000	579000
Specific_Injured	chr2	50307000	50310000	3000	chr2	51918000	51921000	3000	13.7687	2.67399	Gm13483	NA	1614000	1608000
Specific_Injured	chr8	64761000	64764000	3000	chr8	64941000	64944000	3000	21.0422	1.74354	Klhl2	NA	183000	177000
Specific_Injured	chr1	3018000	3021000	3000	chr1	4140000	4143000	3000	10.4683	2.23328	NA	Rp1	1125000	1119000
Specific_Injured	chr3	145587000	145590000	3000	chr3	145905000	145908000	3000	25.5336	2.06527	Znhit6	NA	321000	315000
Specific_Injured	chr5	138846000	138849000	3000	chr5	139080000	139083000	3000	18.6231	1.74068	NA	Prkar1b	237000	231000
Specific_Injured	chr6	134670000	134673000	3000	chr6	134814000	134817000	3000	26.8306	1.69721	Borcs5	1700055D16Rik	147000	141000
Specific_Injured	chr19	25134000	25137000	3000	chr19	25326000	25329000	3000	19.4936	1.60773	Dock8	Kank1	195000	189000
Specific_Injured	chrX	160155000	160158000	3000	chrX	161037000	161040000	3000	10.8055	2.24274	NA	NA	885000	879000
Specific_Injured	chr7	125487000	125490000	3000	chr7	125577000	125580000	3000	28.0572	1.501	Nsmce1	Il4ra	93000	87000
Specific_Injured	chr4	32760000	32763000	3000	chr4	32952000	32955000	3000	21.6918	1.74111	Mdn1	NA	195000	189000
Specific_Injured	chr6	66963000	66966000	3000	chr6	67158000	67161000	3000	21.9344	1.6694	Gng12	NA	198000	192000
Specific_Injured	chr15	41328000	41331000	3000	chr15	41658000	41661000	3000	17.6144	1.81149	NA	Oxr1	333000	327000
Specific_Injured	chr10	25680000	25683000	3000	chr10	26139000	26142000	3000	17.06	1.77418	NA	NA	462000	456000
Specific_Injured	chr4	10914000	10917000	3000	chr4	11163000	11166000	3000	21.047	1.98847	NA	Trp53inp1	252000	246000
Specific_Injured	chr17	57765000	57768000	3000	chr17	58908000	58911000	3000	9.67408	2.36512	NA	Pdzph1	1146000	1140000
Specific_Injured	chr18	42600000	42603000	3000	chr18	42981000	42984000	3000	20.0888	2.12753	NA	Ppp2r2b	384000	378000
Specific_Injured	chr12	15606000	15609000	3000	chr12	15810000	15813000	3000	18.1417	1.61602	NA	Trib2	207000	201000
Specific_Injured	chrX	71430000	71433000	3000	chrX	71607000	71610000	3000	20.1239	1.69764	Cd99l2	NA	180000	174000
Specific_Injured	chr14	58035000	58038000	3000	chr14	59097000	59100000	3000	16.8775	2.10281	NA	NA	1065000	1059000
Specific_Injured	chr9	23028000	23031000	3000	chr9	23214000	23217000	3000	20.5078	1.67208	NA	NA	189000	183000
Specific_Injured	chr19	41100000	41103000	3000	chr19	41235000	41238000	3000	21.0578	1.51512	Tll2	Tm9sf3	138000	132000
Specific_Injured	chr13	60603000	60606000	3000	chr13	60732000	60735000	3000	26.1292	1.77313	Dapk1	Dapk1	132000	126000
Specific_Injured	chr5	35892000	35895000	3000	chr5	35970000	35973000	3000	32.6772	1.71179	Afap1	Afap1	81000	75000
Specific_Injured	chr7	132318000	132321000	3000	chr7	132468000	132471000	3000	21.2514	1.58989	Gm10584	NA	153000	147000
Specific_Injured	chr7	3504000	3507000	3000	chr7	3576000	3579000	3000	27.1672	2.36422	NA	NA	75000	69000
Specific_Injured	chr1	71283000	71286000	3000	chr1	71508000	71511000	3000	19.7458	1.88925	Abca12	NA	228000	222000
Specific_Injured	chr6	7737000	7740000	3000	chr6	7983000	7986000	3000	19.2382	1.97819	NA	NA	249000	243000
Specific_Injured	chr8	60507000	60510000	3000	chr8	60588000	60591000	3000	28.9264	1.82123	Aadat	NA	84000	78000
Specific_Injured	chr13	117345000	117348000	3000	chr13	118356000	118359000	3000	11.0003	2.04252	NA	NA	1014000	1008000
Specific_Injured	chr14	21135000	21138000	3000	chr14	21744000	21747000	3000	21.3133	2.1788	Adk	Dusp13	612000	606000
Specific_Injured	chr4	100032000	100035000	3000	chr4	100542000	100545000	3000	19.2994	1.83344	NA	Ube2u	513000	507000
Specific_Injured	chr1	155031000	155034000	3000	chr1	155220000	155223000	3000	27.7486	1.88271	NA	BC034090	192000	186000
Specific_Injured	chr10	7494000	7497000	3000	chr10	7590000	7593000	3000	31.2136	2.92526	NA	Lrp11	99000	93000
Specific_Injured	chr12	104955000	104958000	3000	chr12	105024000	105027000	3000	29.7481	1.66553	Syne3	NA	72000	66000
Specific_Injured	chr11	20544000	20547000	3000	chr11	20640000	20643000	3000	28.2328	1.71794	Sertad2	Sertad2	99000	93000
Specific_Injured	chr14	31653000	31656000	3000	chr14	31782000	31785000	3000	24.1603	1.74613	Btd	Ankrd28	132000	126000
Specific_Injured	chr18	20646000	20649000	3000	chr18	20820000	20823000	3000	25.4036	1.97211	Gm16090	Trappc8	177000	171000
Specific_Injured	chr1	131289000	131292000	3000	chr1	131559000	131562000	3000	17.5058	1.71789	Srgap2	NA	273000	267000
Specific_Injured	chr9	15495000	15498000	3000	chr9	15681000	15684000	3000	18.1892	1.59417	Smco4	NA	189000	183000
Specific_Injured	chr5	38313000	38316000	3000	chr5	38472000	38475000	3000	25.9431	1.63696	NA	Slc2a9	162000	156000
Specific_Injured	chr15	44037000	44040000	3000	chr15	44412000	44415000	3000	14.9258	1.91207	NA	Nudcd1	378000	372000
Specific_Injured	chr7	142335000	142338000	3000	chr7	142431000	142434000	3000	29.6042	1.80659	Ifitm10	NA	99000	93000
Specific_Injured	chr6	48651000	48654000	3000	chr6	48771000	48774000	3000	23.0064	1.66967	Gimap8	NA	123000	117000
Specific_Injured	chr15	38700000	38703000	3000	chr15	39081000	39084000	3000	20.0844	1.93979	NA	Cthrc1	384000	378000
Specific_Injured	chr7	73554000	73557000	3000	chr7	73614000	73617000	3000	34.4361	1.52661	1810026B05Rik	NA	63000	57000
Specific_Injured	chr15	85269000	85272000	3000	chr15	85581000	85584000	3000	19.0866	1.80427	Fbln1	Wnt7b,AU022754	315000	309000
Specific_Injured	chr10	122553000	122556000	3000	chr10	122799000	122802000	3000	17.1858	1.87751	NA	Ppm1h	249000	243000
Specific_Injured	chr15	32247000	32250000	3000	chr15	32733000	32736000	3000	15.0953	1.93508	Sema5a	NA	489000	483000
Specific_Injured	chr8	122625000	122628000	3000	chr8	122826000	122829000	3000	20.5592	1.64065	Cbfa2t3	NA	204000	198000
Specific_Injured	chr3	57267000	57270000	3000	chr3	57429000	57432000	3000	27.5731	1.59509	NA	Tm4sf4	165000	159000
Specific_Injured	chr12	15819000	15822000	3000	chr12	16515000	16518000	3000	15.9522	2.04834	NA	NA	699000	693000
Specific_Injured	chr3	106941000	106944000	3000	chr3	107076000	107079000	3000	26.4928	1.66206	NA	NA	138000	132000
Specific_Injured	chr16	50535000	50538000	3000	chr16	50682000	50685000	3000	23.3775	1.57439	G730013B05Rik	NA	150000	144000
Specific_Injured	chr4	57672000	57675000	3000	chr4	57888000	57891000	3000	22.4344	1.71745	Pakap	Pakap,Akap2	219000	213000
Specific_Injured	chr5	100074000	100077000	3000	chr5	100317000	100320000	3000	21.6553	1.83622	NA	NA	246000	240000
Specific_Injured	chr3	142302000	142305000	3000	chr3	142440000	142443000	3000	29.8361	1.57047	Pdlim5	NA	141000	135000
Specific_Injured	chr7	66096000	66099000	3000	chr7	66654000	66657000	3000	11.6329	2.2391	NA	Asb7	561000	555000
Specific_Injured	chr12	31965000	31968000	3000	chr12	32250000	32253000	3000	18.3103	1.7234	Prkar2b	NA	288000	282000
Specific_Injured	chr9	86592000	86595000	3000	chr9	86745000	86748000	3000	29.9858	1.9887	Me1	Prss35	156000	150000
Specific_Injured	chr7	110169000	110172000	3000	chr7	110265000	110268000	3000	31.7222	1.8415	NA	Swap70	99000	93000
Specific_Injured	chr2	148128000	148131000	3000	chr2	148578000	148581000	3000	17.2333	1.77902	NA	NA	453000	447000
Specific_Injured	chr1	181281000	181284000	3000	chr1	181548000	181551000	3000	18.6106	1.75685	NA	NA	270000	264000
Specific_Injured	chr7	132228000	132231000	3000	chr7	132555000	132558000	3000	18.9072	1.95827	NA	Oat	330000	324000
Specific_Injured	chrX	157734000	157737000	3000	chrX	158925000	158928000	3000	14.1003	2.50734	Smpx	NA	1194000	1188000
Specific_Injured	chr7	82713000	82716000	3000	chr7	83556000	83559000	3000	17.7767	2.21656	Efl1	NA	846000	840000
Specific_Injured	chr8	61536000	61539000	3000	chr8	61872000	61875000	3000	27.6653	2.16648	Palld	Palld	339000	333000
Specific_Injured	chr14	54237000	54240000	3000	chr14	54441000	54444000	3000	20.4075	1.61447	Dad1	Mmp14	207000	201000
Specific_Injured	chr7	66429000	66432000	3000	chr7	66663000	66666000	3000	22.0186	1.84957	NA	Asb7	237000	231000
Specific_Injured	chr6	24528000	24531000	3000	chr6	24627000	24630000	3000	28.5411	1.68081	Asb15	Wasl	102000	96000
Specific_Injured	chr10	37005000	37008000	3000	chr10	38553000	38556000	3000	10.3703	2.26731	NA	NA	1551000	1545000
Specific_Injured	chr9	14865000	14868000	3000	chr9	15009000	15012000	3000	26.1767	1.84336	Gpr83	Panx1	147000	141000
Specific_Injured	chr5	67095000	67098000	3000	chr5	67221000	67224000	3000	23.5114	1.55181	Phox2b	NA	129000	123000
Specific_Injured	chr12	73704000	73707000	3000	chr12	74013000	74016000	3000	16.9688	2.04327	Prkch	Syt16	312000	306000
Specific_Injured	chr2	170913000	170916000	3000	chr2	172209000	172212000	3000	18.6325	2.46656	NA	NA	1299000	1293000
Specific_Injured	chr18	37761000	37764000	3000	chr18	37860000	37863000	3000	28.8494	1.61625	Pcdhgb8,Pcdhgb6,Gm38667,Gm38666,Pcdhga11,Pcdhga9,Pcdhga10,Pcdhga7,Pcdhga8,Gm37013,Pcdhgb2,Pcdhgb7,Pcdhga5,Pcdhgb4,Pcdhga4,Pcdhga3,Pcdhga6,Pcdhga1,Pcdhga2,Pcdhgb1,Pcdhgb5	Diaph1	102000	96000
Specific_Injured	chr16	95700000	95703000	3000	chr16	95943000	95946000	3000	21.4539	1.66516	Ets2	NA	246000	240000
Specific_Injured	chr3	82044000	82047000	3000	chr3	82344000	82347000	3000	26.2522	1.84729	Gucy1b1	NA	303000	297000
Specific_Injured	chr1	23331000	23334000	3000	chr1	23499000	23502000	3000	25.5144	1.9713	NA	NA	171000	165000
Specific_Injured	chr5	120510000	120513000	3000	chr5	120597000	120600000	3000	28.6589	1.70735	Slc8b1	Iqcd	90000	84000
Specific_Injured	chrX	159627000	159630000	3000	chrX	159963000	159966000	3000	15.8753	1.89755	Sh3kbp1	Sh3kbp1	339000	333000
Specific_Injured	chr15	76746000	76749000	3000	chr15	76857000	76860000	3000	27.6853	1.58798	Arhgap39	Zfp251	114000	108000
Specific_Injured	chr12	118926000	118929000	3000	chr12	119979000	119982000	3000	15.2218	2.03864	Abcb5	Tmem196	1056000	1050000
Specific_Injured	chr15	103008000	103011000	3000	chr15	103173000	103176000	3000	23.945	1.74248	Hoxc6	NA	168000	162000
Specific_Injured	chr15	27324000	27327000	3000	chr15	27588000	27591000	3000	20.6751	1.77929	NA	Ank	267000	261000
Specific_Injured	chr15	80277000	80280000	3000	chr15	80697000	80700000	3000	18.2211	2.06678	NA	Fam83f,A430088P11Rik	423000	417000
Specific_Injured	chr2	93078000	93081000	3000	chr2	93192000	93195000	3000	30.6761	1.84892	NA	Trp53i11	117000	111000
Specific_Injured	chr18	53748000	53751000	3000	chr18	53955000	53958000	3000	19.9197	1.63572	NA	Csnk1g3	210000	204000
Specific_Injured	chr2	131433000	131436000	3000	chr2	131511000	131514000	3000	31.1139	1.58154	NA	Smox	81000	75000
Specific_Injured	chr17	81186000	81189000	3000	chr17	82854000	82857000	3000	12.9824	2.61378	NA	NA	1671000	1665000
Specific_Injured	chr17	85665000	85668000	3000	chr17	86073000	86076000	3000	18.4096	1.75378	NA	Srbd1	411000	405000
Specific_Injured	chr3	146808000	146811000	3000	chr3	146904000	146907000	3000	29.2239	1.61408	Prkacb	Ttll7	99000	93000
Specific_Injured	chr17	15795000	15798000	3000	chr17	16914000	16917000	3000	15.6328	2.04597	NA	NA	1122000	1116000
Specific_Injured	chr5	29832000	29835000	3000	chr5	30018000	30021000	3000	18.0994	1.58256	NA	Il6	189000	183000
Specific_Injured	chr18	65025000	65028000	3000	chr18	65157000	65160000	3000	26.3522	1.70677	Nedd4l	Nedd4l	135000	129000
Specific_Injured	chr5	72357000	72360000	3000	chr5	72507000	72510000	3000	20.4221	1.69332	Corin	NA	153000	147000
Specific_Injured	chr13	117546000	117549000	3000	chr13	118353000	118356000	3000	16.3205	2.21262	NA	NA	810000	804000
Specific_Injured	chr18	85071000	85074000	3000	chr18	86400000	86403000	3000	10.3652	2.66447	NA	Neto1	1332000	1326000
Specific_Injured	chr19	53247000	53250000	3000	chr19	53373000	53376000	3000	25.8581	1.93862	Add3,1700001K23Rik	Mxi1	129000	123000
Specific_Injured	chr15	85725000	85728000	3000	chr15	85872000	85875000	3000	23.5122	1.79201	NA	Gtse1	150000	144000
Specific_Injured	chr16	95652000	95655000	3000	chr16	95946000	95949000	3000	24.3319	1.83699	NA	NA	297000	291000
Specific_Injured	chr6	49515000	49518000	3000	chr6	49920000	49923000	3000	18.2356	2.18013	NA	NA	408000	402000
Specific_Injured	chr8	107454000	107457000	3000	chr8	107574000	107577000	3000	29.1417	1.86595	Mir5098,Wwp2	NA	123000	117000
Specific_Injured	chr7	111786000	111789000	3000	chr7	111963000	111966000	3000	20.04	1.74279	NA	NA	180000	174000
Specific_Injured	chr7	3231000	3234000	3000	chr7	3456000	3459000	3000	17.4267	1.75378	Nlrp12	NA	228000	222000
Specific_Injured	chr9	118926000	118929000	3000	chr9	119031000	119034000	3000	32.2119	1.86057	Ctdspl	Ctdspl,Mir26a-1	108000	102000
Specific_Injured	chr1	75654000	75657000	3000	chr1	77520000	77523000	3000	13.154	2.34867	NA	NA	1869000	1863000
Specific_Injured	chr12	30201000	30204000	3000	chr12	30369000	30372000	3000	27.1489	1.81009	Sntg2	Sntg2	171000	165000
Specific_Injured	chr4	3981000	3984000	3000	chr4	4125000	4128000	3000	23.5208	1.66841	NA	NA	147000	141000
Specific_Injured	chr10	107439000	107442000	3000	chr10	107706000	107709000	3000	22.0439	1.82847	NA	Ptprq	270000	264000
Specific_Injured	chr10	22581000	22584000	3000	chr10	22779000	22782000	3000	22.4386	1.87326	NA	NA	201000	195000
Specific_Injured	chr18	66414000	66417000	3000	chr18	66519000	66522000	3000	28.8231	1.72218	NA	NA	108000	102000
Specific_Injured	chr2	72234000	72237000	3000	chr2	72396000	72399000	3000	21.0022	1.78245	Rapgef4	Map3k20	165000	159000
Specific_Injured	chr3	69258000	69261000	3000	chr3	69483000	69486000	3000	23.3581	1.67893	NA	Ppm1l	228000	222000
Specific_Injured	chr11	111063000	111066000	3000	chr11	111522000	111525000	3000	14.0525	1.91292	NA	NA	462000	456000
Specific_Injured	chr13	9885000	9888000	3000	chr13	10347000	10350000	3000	13.2169	1.97631	Chrm3	Chrm3	465000	459000
Specific_Injured	chr4	85416000	85419000	3000	chr4	85803000	85806000	3000	17.2414	1.82715	NA	NA	390000	384000
Specific_Injured	chr1	178143000	178146000	3000	chr1	178464000	178467000	3000	20.3576	2.20578	Catspere2	Efcab2	324000	318000
Specific_Injured	chr1	37473000	37476000	3000	chr1	37626000	37629000	3000	23.7931	1.64047	Mgat4a	2010300C02Rik	156000	150000
Specific_Injured	chr16	65637000	65640000	3000	chr16	66015000	66018000	3000	16.7192	1.87599	NA	NA	381000	375000
Specific_Injured	chr15	77229000	77232000	3000	chr15	77352000	77355000	3000	24.6814	1.59983	Rbfox2	NA	126000	120000
Specific_Injured	chrX	90891000	90894000	3000	chrX	92409000	92412000	3000	8.23094	3.23868	Gm44	Mageb18	1521000	1515000
Specific_Injured	chr9	94746000	94749000	3000	chr9	95406000	95409000	3000	19.8311	2.36838	Slc9a9	Chst2	663000	657000
Specific_Injured	chr13	73428000	73431000	3000	chr13	73506000	73509000	3000	35.4003	1.77707	NA	Lpcat1	81000	75000
Specific_Injured	chr15	58956000	58959000	3000	chr15	59295000	59298000	3000	20.8864	1.72799	Mtss1	NA	342000	336000
Specific_Injured	chr2	75882000	75885000	3000	chr2	75960000	75963000	3000	31.5517	1.70762	Agps	NA	81000	75000
Specific_Injured	chr2	132522000	132525000	3000	chr2	132705000	132708000	3000	24.5386	1.77672	1700026D11Rik	Shld1	186000	180000
Specific_Injured	chr8	111537000	111540000	3000	chr8	111624000	111627000	3000	30.5011	1.60436	Znrf1	Znrf1,Ldhd	90000	84000
Specific_Injured	chrX	48687000	48690000	3000	chrX	49314000	49317000	3000	11.2762	2.36018	NA	NA	630000	624000
Specific_Injured	chr11	44610000	44613000	3000	chr11	45540000	45543000	3000	14.6351	2.25467	NA	NA	933000	927000
Specific_Injured	chr7	120840000	120843000	3000	chr7	120912000	120915000	3000	28.0653	1.64136	Eef2k	NA	75000	69000
Specific_Injured	chr16	35736000	35739000	3000	chr16	35820000	35823000	3000	27.7922	1.6711	Slc49a4	Hspbap1	87000	81000
Specific_Injured	chr11	33177000	33180000	3000	chr11	33561000	33564000	3000	15.8051	1.88331	NA	Gabrp	387000	381000
Specific_Injured	chr2	127893000	127896000	3000	chr2	128403000	128406000	3000	24.5433	2.16496	Acoxl	Morrbid	513000	507000
Specific_Injured	chr10	57747000	57750000	3000	chr10	57843000	57846000	3000	35.6547	2.09317	NA	NA	99000	93000
Specific_Injured	chr19	47271000	47274000	3000	chr19	47334000	47337000	3000	29.4728	1.54559	Sh3pxd2a,Mir6995	Sh3pxd2a	66000	60000
Specific_Injured	chr5	100071000	100074000	3000	chr5	100242000	100245000	3000	19.0967	1.6236	NA	NA	174000	168000
Specific_Injured	chr6	22329000	22332000	3000	chr6	22497000	22500000	3000	29.0183	1.98532	Fam3c	NA	171000	165000
Specific_Injured	chr4	57453000	57456000	3000	chr4	57612000	57615000	3000	22.2542	1.63755	NA	Pakap	162000	156000
Specific_Injured	chr2	74724000	74727000	3000	chr2	75138000	75141000	3000	19.4803	1.88662	Hoxd4,Hoxd3,Mir10b	NA	417000	411000
Specific_Injured	chr11	113301000	113304000	3000	chr11	113622000	113625000	3000	22.3219	1.93527	Slc39a11	Sstr2,Slc39a11	324000	318000
Specific_Injured	chr3	51285000	51288000	3000	chr3	51360000	51363000	3000	33.5389	1.60095	Elf2	NA	78000	72000
Specific_Injured	chr6	32337000	32340000	3000	chr6	32586000	32589000	3000	20.2086	1.71525	Plxna4	Plxna4	252000	246000
Specific_Injured	chr13	109620000	109623000	3000	chr13	109734000	109737000	3000	30.6061	1.69767	Pde4d	Pde4d	117000	111000
Specific_Injured	chr10	12699000	12702000	3000	chr10	12990000	12993000	3000	20.133	1.88675	Utrn	NA	294000	288000
Specific_Injured	chr11	49986000	49989000	3000	chr11	50127000	50130000	3000	27.2392	1.92213	NA	NA	144000	138000
Specific_Injured	chr2	28923000	28926000	3000	chr2	29052000	29055000	3000	24.7428	1.60458	NA	Cfap77	132000	126000
Specific_Injured	chr1	51471000	51474000	3000	chr1	51594000	51597000	3000	25.595	1.70728	Nabp1	Gm17767	126000	120000
Specific_Injured	chr1	138843000	138846000	3000	chr1	139161000	139164000	3000	20.3464	1.89777	Lhx9	Dennd1b	321000	315000
Specific_Injured	chr9	53259000	53262000	3000	chr9	53397000	53400000	3000	26.73	1.8363	NA	Poglut3	141000	135000
Specific_Injured	chr1	40386000	40389000	3000	chr1	40548000	40551000	3000	20.5925	1.68533	NA	Il18rap	165000	159000
Specific_Injured	chr1	135546000	135549000	3000	chr1	135669000	135672000	3000	28.9753	1.67248	Nav1	NA	126000	120000
Specific_Injured	chr17	21267000	21270000	3000	chr17	21420000	21423000	3000	23.7628	1.74279	NA	NA	156000	150000
Specific_Injured	chr6	72189000	72192000	3000	chr6	72243000	72246000	3000	43.4672	1.52024	NA	NA	57000	51000
Specific_Injured	chr15	11037000	11040000	3000	chr15	11379000	11382000	3000	27.3364	1.95961	Rxfp3	NA	345000	339000
Specific_Injured	chr13	81945000	81948000	3000	chr13	83526000	83529000	3000	12.8141	2.67364	NA	Mef2c	1584000	1578000
Specific_Injured	chr4	58422000	58425000	3000	chr4	58746000	58749000	3000	18.0849	1.94126	NA	NA	327000	321000
Specific_Injured	chr18	14895000	14898000	3000	chr18	15147000	15150000	3000	17.9567	1.69987	Taf4b	Kctd1	255000	249000
Specific_Injured	chr11	82233000	82236000	3000	chr11	82896000	82899000	3000	14.0276	2.14175	NA	Fndc8	666000	660000
Specific_Injured	chr2	129306000	129309000	3000	chr2	129402000	129405000	3000	24.1875	1.54076	Gm14023,Il1a	NA	99000	93000
Specific_Injured	chr18	66528000	66531000	3000	chr18	67008000	67011000	3000	13.4386	2.10092	NA	NA	483000	477000
Specific_Injured	chr10	99633000	99636000	3000	chr10	100431000	100434000	3000	12.1784	1.97338	Gm20110	NA	801000	795000
Specific_Injured	chr2	170523000	170526000	3000	chr2	170874000	170877000	3000	15.9511	2.04206	NA	Dok5	354000	348000
Specific_Injured	chr9	105498000	105501000	3000	chr9	105618000	105621000	3000	23.0991	1.77838	Atp2c1	NA	123000	117000
Specific_Injured	chr11	115725000	115728000	3000	chr11	115821000	115824000	3000	29.09	1.76813	NA	Tsen54	99000	93000
Specific_Injured	chr6	117168000	117171000	3000	chr6	117828000	117831000	3000	16.9992	2.029	Cxcl12	NA	663000	657000
Specific_Injured	chr6	91575000	91578000	3000	chr6	91743000	91746000	3000	22.0858	1.63529	NA	Slc6a6	171000	165000
Specific_Injured	chr13	104952000	104955000	3000	chr13	105048000	105051000	3000	27.5667	1.82077	Rgs7bp	Rgs7bp	99000	93000
Specific_Injured	chr8	61533000	61536000	3000	chr8	61698000	61701000	3000	20.6744	1.68451	Palld	Palld	168000	162000
Specific_Injured	chr1	35034000	35037000	3000	chr1	35268000	35271000	3000	18.2386	1.69029	NA	NA	237000	231000
Specific_Injured	chr19	32718000	32721000	3000	chr19	33231000	33234000	3000	25.1672	2.18778	NA	Rnls	516000	510000
Specific_Injured	chr10	9051000	9054000	3000	chr10	9678000	9681000	3000	22.1436	1.88936	NA	NA	630000	624000
Specific_Injured	chr9	14523000	14526000	3000	chr9	14700000	14703000	3000	31.5481	2.06857	NA	Piwil4	180000	174000
Specific_Injured	chr1	103803000	103806000	3000	chr1	104982000	104985000	3000	14.1326	2.33382	NA	Cdh20	1182000	1176000
Specific_Injured	chr11	86901000	86904000	3000	chr11	87000000	87003000	3000	27.6258	1.71654	NA	NA	102000	96000
Specific_Injured	chr11	86571000	86574000	3000	chr11	86655000	86658000	3000	28.3172	1.57258	NA	Vmp1	87000	81000
Specific_Injured	chr1	78726000	78729000	3000	chr1	79641000	79644000	3000	22.17	2.09949	NA	Ap1s3	918000	912000
Specific_Injured	chr15	61974000	61977000	3000	chr15	63651000	63654000	3000	15.5908	2.13066	NA	NA	1680000	1674000
Specific_Injured	chr6	94080000	94083000	3000	chr6	94464000	94467000	3000	16.4436	1.77911	Magi1	NA	387000	381000
Specific_Injured	chr14	12822000	12825000	3000	chr14	13188000	13191000	3000	15.1478	1.74683	Cadps	Gm5087	369000	363000
Specific_Injured	chr8	106434000	106437000	3000	chr8	106647000	106650000	3000	19.9597	1.741	NA	Cdh1	216000	210000
Specific_Injured	chrX	66660000	66663000	3000	chrX	68595000	68598000	3000	7.49158	2.81829	Slitrk2	NA	1938000	1932000
Specific_Injured	chr4	98742000	98745000	3000	chr4	98892000	98895000	3000	27.9419	1.7197	NA	NA	153000	147000
Specific_Injured	chr11	62922000	62925000	3000	chr11	63138000	63141000	3000	27.9369	1.82604	NA	Pmp22	219000	213000
Specific_Injured	chr2	10371000	10374000	3000	chr2	11070000	11073000	3000	12.2983	1.98202	Sfmbt2	NA	702000	696000
Specific_Injured	chr7	122472000	122475000	3000	chr7	122922000	122925000	3000	18.6769	1.9883	Prkcb	NA	453000	447000
Specific_Injured	chr4	110052000	110055000	3000	chr4	111624000	111627000	3000	11.7308	2.26288	NA	Agbl4	1575000	1569000
Specific_Injured	chr4	53748000	53751000	3000	chr4	53847000	53850000	3000	26.3761	1.679	Fktn	Tmem38b	102000	96000
Specific_Injured	chr4	128970000	128973000	3000	chr4	129081000	129084000	3000	32.2325	1.80599	NA	Rnf19b	114000	108000
Specific_Injured	chr13	17844000	17847000	3000	chr13	17979000	17982000	3000	28.7325	1.845	NA	NA	138000	132000
Specific_Injured	chr14	102183000	102186000	3000	chr14	102984000	102987000	3000	12.0416	2.22932	NA	NA	804000	798000
Specific_Injured	chr11	72573000	72576000	3000	chr11	72729000	72732000	3000	21.725	1.62222	NA	Ankfy1	159000	153000
Specific_Injured	chr13	14664000	14667000	3000	chr13	15759000	15762000	3000	23.19	2.22435	NA	NA	1098000	1092000
Specific_Injured	chr9	72768000	72771000	3000	chr9	72882000	72885000	3000	26.2017	1.59472	NA	Prtg	117000	111000
Specific_Injured	chr18	85293000	85296000	3000	chr18	86391000	86394000	3000	13.2716	2.25596	NA	NA	1101000	1095000
Specific_Injured	chr3	58656000	58659000	3000	chr3	58785000	58788000	3000	27.5694	1.91982	NA	4930593A02Rik	132000	126000
Specific_Injured	chr13	114831000	114834000	3000	chr13	114963000	114966000	3000	28.2003	1.8202	Itga2	Itga1	135000	129000
Specific_Injured	chr2	72240000	72243000	3000	chr2	73278000	73281000	3000	10.1131	2.18877	Rapgef4	NA	1041000	1035000
Specific_Injured	chr5	134502000	134505000	3000	chr5	134577000	134580000	3000	27.6419	1.51072	Clip2	NA	78000	72000
Specific_Injured	chr4	120222000	120225000	3000	chr4	120372000	120375000	3000	25.4431	1.72193	NA	NA	153000	147000
Specific_Injured	chrX	96180000	96183000	3000	chrX	96870000	96873000	3000	11.8235	2.09769	NA	NA	693000	687000
Specific_Injured	chr1	194883000	194886000	3000	chr1	194946000	194949000	3000	41.3675	1.60175	NA	Cd34	66000	60000
Specific_Injured	chr13	109344000	109347000	3000	chr13	109548000	109551000	3000	26.9692	1.88359	Pde4d	Pde4d	207000	201000
Specific_Injured	chr5	62937000	62940000	3000	chr5	63636000	63639000	3000	14.6229	1.94291	NA	NA	702000	696000
Specific_Injured	chr19	8994000	8997000	3000	chr19	9081000	9084000	3000	32.3386	1.6876	Ahnak	Scgb1a1	90000	84000
Specific_Injured	chr6	72648000	72651000	3000	chr6	72792000	72795000	3000	31.4764	1.6498	Tcf7l1	NA	147000	141000
Specific_Injured	chr6	53967000	53970000	3000	chr6	54219000	54222000	3000	17.0889	1.63766	Cpvl	Chn2	255000	249000
Specific_Injured	chr13	96027000	96030000	3000	chr13	96384000	96387000	3000	16.1827	1.8752	Sv2c	NA	360000	354000
Specific_Injured	chr6	54393000	54396000	3000	chr6	54504000	54507000	3000	24.8194	1.64235	9130019P16Rik	NA	114000	108000
Specific_Injured	chr2	158208000	158211000	3000	chr2	158340000	158343000	3000	21.5944	1.80262	D630003M21Rik	NA	135000	129000
Specific_Injured	chr17	72855000	72858000	3000	chr17	73293000	73296000	3000	16.9196	2.00028	NA	NA	441000	435000
Specific_Injured	chr12	35532000	35535000	3000	chr12	35835000	35838000	3000	24.6424	2.27515	Ahr	NA	306000	300000
Specific_Injured	chr19	22341000	22344000	3000	chr19	22884000	22887000	3000	15.696	2.41794	Trpm3	Trpm3	546000	540000
Specific_Injured	chr18	69198000	69201000	3000	chr18	69504000	69507000	3000	19.455	2.0079	NA	Tcf4	309000	303000
Specific_Injured	chr1	5097000	5100000	3000	chr1	5904000	5907000	3000	12.16	2.48028	Atp6v1h	NA	810000	804000
Specific_Injured	chr1	176883000	176886000	3000	chr1	177192000	177195000	3000	17.8991	2.07308	Sdccag8	Akt3	312000	306000
Specific_Injured	chr4	58551000	58554000	3000	chr4	58749000	58752000	3000	18.0497	1.69354	Lpar1	NA	201000	195000
Specific_Injured	chr10	85218000	85221000	3000	chr10	85629000	85632000	3000	19.9406	1.77221	NA	Btbd11	414000	408000
Specific_Injured	chr8	11961000	11964000	3000	chr8	12564000	12567000	3000	23.8303	1.79938	NA	NA	606000	600000
Specific_Injured	chr19	21573000	21576000	3000	chr19	21750000	21753000	3000	26.0219	2.07063	NA	NA	180000	174000
Specific_Injured	chr3	84342000	84345000	3000	chr3	84540000	84543000	3000	24.2844	1.80441	NA	Arfip1	201000	195000
Specific_Injured	chr16	37977000	37980000	3000	chr16	38199000	38202000	3000	19.8569	1.63929	Gpr156	Gsk3b	225000	219000
Specific_Injured	chr1	158709000	158712000	3000	chr1	159138000	159141000	3000	21.2747	2.04405	Pappa2	NA	432000	426000
Specific_Injured	chr3	83940000	83943000	3000	chr3	84123000	84126000	3000	23.3461	1.69921	Tmem131l	Mnd1	186000	180000
Specific_Injured	chr3	68715000	68718000	3000	chr3	68952000	68955000	3000	17.0514	2.06713	NA	Ift80	240000	234000
Specific_Injured	chr13	103173000	103176000	3000	chr13	103644000	103647000	3000	22.6153	1.99182	Mast4	Gm30551	474000	468000
Specific_Injured	chr1	18360000	18363000	3000	chr1	19179000	19182000	3000	13.2317	2.38804	NA	NA	822000	816000
Specific_Injured	chr9	29664000	29667000	3000	chr9	30306000	30309000	3000	14.2711	1.96576	Ntm	NA	645000	639000
Specific_Injured	chr17	72606000	72609000	3000	chr17	72783000	72786000	3000	20.9047	1.9118	NA	NA	180000	174000
Specific_Injured	chr14	124215000	124218000	3000	chr14	124734000	124737000	3000	12.3906	2.00899	Fgf14	NA	522000	516000
Specific_Injured	chr17	37095000	37098000	3000	chr17	37206000	37209000	3000	25.2025	1.7927	NA	NA	114000	108000
Specific_Injured	chrX	96024000	96027000	3000	chrX	96177000	96180000	3000	19.1107	1.56839	NA	NA	156000	150000
Specific_Injured	chr10	106632000	106635000	3000	chr10	107388000	107391000	3000	11.6676	2.26769	Ppfia2	Lin7a	759000	753000
Specific_Injured	chr15	73317000	73320000	3000	chr15	73470000	73473000	3000	23.9967	1.65203	Ptk2	NA	156000	150000
Specific_Injured	chr2	132579000	132582000	3000	chr2	132687000	132690000	3000	26.5472	1.58308	NA	Shld1	111000	105000
Specific_Injured	chr12	12939000	12942000	3000	chr12	13215000	13218000	3000	22.3436	2.20613	Mycn	NA	279000	273000
Specific_Injured	chr3	85713000	85716000	3000	chr3	85923000	85926000	3000	21.0756	1.61307	Fam160a1	NA	213000	207000
Specific_Injured	chr3	138639000	138642000	3000	chr3	138909000	138912000	3000	18.1961	1.61883	NA	NA	273000	267000
Specific_Injured	chr3	102717000	102720000	3000	chr3	102801000	102804000	3000	28.0719	1.66391	NA	NA	87000	81000
Specific_Injured	chr13	102681000	102684000	3000	chr13	103128000	103131000	3000	13.2287	1.98641	NA	Mast4	450000	444000
Specific_Injured	chr8	94332000	94335000	3000	chr8	94488000	94491000	3000	21.2214	1.70515	Slc12a3	Nlrc5	159000	153000
Specific_Injured	chr10	59166000	59169000	3000	chr10	59295000	59298000	3000	24.6403	1.74816	Septin10	NA	132000	126000
Specific_Injured	chr4	114345000	114348000	3000	chr4	114636000	114639000	3000	18.5194	1.78354	NA	NA	294000	288000
Specific_Injured	chr7	92100000	92103000	3000	chr7	92553000	92556000	3000	15.6234	2.15774	4930567K12Rik,Dlg2	NA	456000	450000
Specific_Injured	chr11	89163000	89166000	3000	chr11	89307000	89310000	3000	22.6756	1.73878	NA	NA	147000	141000
Specific_Injured	chr2	129678000	129681000	3000	chr2	129870000	129873000	3000	24.6544	1.76431	NA	NA	195000	189000
Specific_Injured	chr1	151824000	151827000	3000	chr1	152367000	152370000	3000	19.1004	1.75185	NA	NA	546000	540000
Specific_Injured	chr17	58587000	58590000	3000	chr17	58875000	58878000	3000	17.7894	1.89785	NA	NA	291000	285000
Specific_Injured	chr9	100455000	100458000	3000	chr9	101157000	101160000	3000	10.4356	2.15431	Il20rb	Ppp2r3a	705000	699000
Specific_Injured	chr5	21258000	21261000	3000	chr5	21642000	21645000	3000	14.4886	1.87881	Gsap	Fbxl13	387000	381000
Specific_Injured	chr9	89826000	89829000	3000	chr9	89973000	89976000	3000	22.6517	1.6076	4930524O08Rik	Rasgrf1	150000	144000
Specific_Injured	chr12	102888000	102891000	3000	chr12	103068000	103071000	3000	21.0097	1.68312	NA	Unc79	183000	177000
Specific_Injured	chr17	9168000	9171000	3000	chr17	9759000	9762000	3000	12.2243	2.02367	6530411M01Rik	4930452A19Rik	594000	588000
Specific_Injured	chr14	31797000	31800000	3000	chr14	31947000	31950000	3000	23.2939	1.80489	Ankrd28	NA	153000	147000
Specific_Injured	chr18	84816000	84819000	3000	chr18	84924000	84927000	3000	32.0225	1.88945	Gm17266	NA	111000	105000
Specific_Injured	chr6	125424000	125427000	3000	chr6	125604000	125607000	3000	35.7325	2.43556	NA	Vwf	183000	177000
Specific_Injured	chr6	49515000	49518000	3000	chr6	50280000	50283000	3000	12.2644	2.03012	NA	NA	768000	762000
Specific_Injured	chr3	54816000	54819000	3000	chr3	55065000	55068000	3000	25.2686	2.10059	NA	4931419H13Rik	252000	246000
Specific_Injured	chr5	18912000	18915000	3000	chr5	19398000	19401000	3000	14.1391	2.04348	NA	Magi2	489000	483000
Specific_Injured	chr3	32610000	32613000	3000	chr3	32697000	32700000	3000	33.4039	1.69508	Gnb4	NA	90000	84000
Specific_Injured	chr11	57546000	57549000	3000	chr11	57777000	57780000	3000	21.5578	1.82834	NA	Galnt10	234000	228000
Specific_Injured	chr7	16506000	16509000	3000	chr7	16614000	16617000	3000	22.5075	1.53834	Arhgap35	Gm29443,Arhgap35	111000	105000
Specific_Injured	chr19	34332000	34335000	3000	chr19	34485000	34488000	3000	23.2256	1.84339	NA	NA	156000	150000
Specific_Injured	chr1	137328000	137331000	3000	chr1	138042000	138045000	3000	17.0587	1.9729	NA	NA	717000	711000
Specific_Injured	chr14	72603000	72606000	3000	chr14	73002000	73005000	3000	14.0853	1.75021	Fndc3a	NA	402000	396000
Specific_Injured	chr18	77322000	77325000	3000	chr18	77607000	77610000	3000	25.4429	1.78711	Loxhd1	NA	288000	282000
Specific_Injured	chr15	81024000	81027000	3000	chr15	81198000	81201000	3000	20.2492	1.60524	Mrtfa	NA	177000	171000
Specific_Injured	chr5	32928000	32931000	3000	chr5	33033000	33036000	3000	23.3136	1.52486	Depdc5	NA	108000	102000
Specific_Injured	chr5	3345000	3348000	3000	chr5	3504000	3507000	3000	22.1069	1.57173	Cdk6	Cdk6	162000	156000
Specific_Injured	chr7	56946000	56949000	3000	chr7	57387000	57390000	3000	14.6907	1.97303	Gabrg3	Gabrg3,Gm9962	444000	438000
Specific_Injured	chr18	24705000	24708000	3000	chr18	24963000	24966000	3000	23.1186	1.79923	NA	Fhod3	261000	255000
Specific_Injured	chr11	59307000	59310000	3000	chr11	59481000	59484000	3000	23.3808	1.96571	Wnt9a	NA	177000	171000
Specific_Injured	chr14	103557000	103560000	3000	chr14	103695000	103698000	3000	23.6747	1.61034	Scel	Slain1,Slain1os	141000	135000
Specific_Injured	chr13	21783000	21786000	3000	chr13	23442000	23445000	3000	8.46975	2.61205	H3c11	NA	1662000	1656000
Specific_Injured	chr3	83109000	83112000	3000	chr3	83274000	83277000	3000	21.3406	1.7173	NA	Dchs2	168000	162000
Specific_Injured	chr6	42228000	42231000	3000	chr6	42588000	42591000	3000	15.3747	1.8796	NA	Tcaf3	363000	357000
Specific_Injured	chr2	3120000	3123000	3000	chr2	3225000	3228000	3000	25.1389	1.50791	Fam171a1	Fam171a1	108000	102000
Specific_Injured	chr18	76473000	76476000	3000	chr18	76539000	76542000	3000	31.0239	2.44117	NA	NA	69000	63000
Specific_Injured	chr1	167226000	167229000	3000	chr1	167331000	167334000	3000	26.3725	1.65492	Uck2	Tmco1	108000	102000
Specific_Injured	chr4	105150000	105153000	3000	chr4	106221000	106224000	3000	19.1164	2.24667	NA	NA	1074000	1068000
Specific_Injured	chr8	125955000	125958000	3000	chr8	126078000	126081000	3000	22.6775	1.66905	NA	NA	126000	120000
Specific_Injured	chr12	12618000	12621000	3000	chr12	13218000	13221000	3000	13.2218	1.87708	NA	Ddx1	603000	597000
Specific_Injured	chr13	104286000	104289000	3000	chr13	104784000	104787000	3000	18.8478	1.91937	Adamts6	Cwc27	501000	495000
Specific_Injured	chr7	115218000	115221000	3000	chr7	116034000	116037000	3000	18.5077	2.12807	NA	Sox6	819000	813000
Specific_Injured	chr1	87792000	87795000	3000	chr1	87927000	87930000	3000	23.5769	1.58203	Atg16l1	Dgkd	138000	132000
Specific_Injured	chr16	65715000	65718000	3000	chr16	66012000	66015000	3000	20.7103	1.84085	NA	NA	300000	294000
Specific_Injured	chr14	15360000	15363000	3000	chr14	15882000	15885000	3000	15.1544	2.04453	Lrrc3b	NA	525000	519000
Specific_Injured	chr15	27921000	27924000	3000	chr15	28170000	28173000	3000	19.9025	1.6783	Trio	NA	252000	246000
Specific_Injured	chr6	35379000	35382000	3000	chr6	35562000	35565000	3000	27.2711	2.12901	NA	NA	186000	180000
Specific_Injured	chr1	128370000	128373000	3000	chr1	128829000	128832000	3000	32.3506	2.83752	Dars	NA	462000	456000
Specific_Injured	chr10	109764000	109767000	3000	chr10	109857000	109860000	3000	28.6897	1.7758	Nav3	Nav3	96000	90000
Specific_Injured	chr11	110535000	110538000	3000	chr11	111528000	111531000	3000	18.2815	2.03629	NA	NA	996000	990000
Specific_Injured	chr10	23838000	23841000	3000	chr10	24078000	24081000	3000	19.3564	1.68014	NA	NA	243000	237000
Specific_Injured	chr5	71502000	71505000	3000	chr5	72099000	72102000	3000	16.3089	2.55671	Cox7b2	Gabrb1	600000	594000
Specific_Injured	chr17	12417000	12420000	3000	chr17	12660000	12663000	3000	18.8367	1.73944	Plg,Slc22a3	Slc22a1	246000	240000
Specific_Injured	chr13	4137000	4140000	3000	chr13	4284000	4287000	3000	22.9486	1.61497	Akr1c18	NA	150000	144000
Specific_Injured	chr1	7011000	7014000	3000	chr1	7206000	7209000	3000	20.8699	1.71522	NA	NA	198000	192000
Specific_Injured	chr15	85914000	85917000	3000	chr15	86031000	86034000	3000	24.9517	1.62156	Celsr1	Celsr1	120000	114000
Specific_Injured	chr4	81564000	81567000	3000	chr4	82542000	82545000	3000	17.0258	1.99264	NA	Gm11266	981000	975000
Specific_Injured	chr14	122955000	122958000	3000	chr14	123234000	123237000	3000	18.5108	1.677	Tmtc4	NA	282000	276000
Specific_Injured	chr11	111660000	111663000	3000	chr11	112770000	112773000	3000	12.1728	2.17956	NA	NA	1113000	1107000
Specific_Injured	chr4	87783000	87786000	3000	chr4	88350000	88353000	3000	13.4933	1.94838	Mllt3	Focad	570000	564000
Specific_Injured	chr9	43146000	43149000	3000	chr9	43212000	43215000	3000	29.7075	1.5353	Pou2f3	NA	69000	63000
Specific_Injured	chr10	44466000	44469000	3000	chr10	45003000	45006000	3000	17.7007	1.85345	NA	NA	540000	534000
Specific_Injured	chr14	93387000	93390000	3000	chr14	93885000	93888000	3000	14.1753	1.91738	Pcdh9	Pcdh9	501000	495000
Specific_Injured	chr18	80277000	80280000	3000	chr18	80451000	80454000	3000	22.3244	1.75532	Slc66a2	Ctdp1	177000	171000
Specific_Injured	chr4	118647000	118650000	3000	chr4	118989000	118992000	3000	16.3989	1.78253	NA	NA	345000	339000
Specific_Injured	chr3	57465000	57468000	3000	chr3	57621000	57624000	3000	25.255	1.7266	Wwtr1	NA	159000	153000
Specific_Injured	chr14	111147000	111150000	3000	chr14	111669000	111672000	3000	13.3076	1.94034	NA	NA	525000	519000
Specific_Injured	chr19	13983000	13986000	3000	chr19	15873000	15876000	3000	10.7933	2.47839	NA	NA	1893000	1887000
Specific_Injured	chr18	9456000	9459000	3000	chr18	9873000	9876000	3000	15.4634	1.7652	NA	Colec12	420000	414000
Specific_Injured	chr5	30711000	30714000	3000	chr5	30780000	30783000	3000	35.8658	1.62297	Dpysl5	Dpysl5	72000	66000
Specific_Injured	chr16	23154000	23157000	3000	chr16	23406000	23409000	3000	24.9678	2.00288	Adipoq	NA	255000	249000
Specific_Injured	chr6	12348000	12351000	3000	chr6	13032000	13035000	3000	13.2873	1.94798	Thsd7a	NA	687000	681000
Specific_Injured	chr1	44751000	44754000	3000	chr1	45765000	45768000	3000	10.0462	2.20053	Gulp1	NA	1017000	1011000
Specific_Injured	chr7	116250000	116253000	3000	chr7	116319000	116322000	3000	28.4606	1.62766	Plekha7	NA	72000	66000
Specific_Injured	chr1	30780000	30783000	3000	chr1	31158000	31161000	3000	14.8184	1.85328	NA	4931428L18Rik	381000	375000
Specific_Injured	chr9	63915000	63918000	3000	chr9	64098000	64101000	3000	22.5236	1.71832	NA	NA	186000	180000
Specific_Injured	chr7	100692000	100695000	3000	chr7	100803000	100806000	3000	23.6394	1.54686	NA	Fam168a	114000	108000
Specific_Injured	chr8	85314000	85317000	3000	chr8	85404000	85407000	3000	26.755	1.65289	NA	NA	93000	87000
Specific_Injured	chr1	10836000	10839000	3000	chr1	11136000	11139000	3000	20.0322	2.02644	Mir467e	Prex2	303000	297000
Specific_Injured	chr6	55236000	55239000	3000	chr6	55383000	55386000	3000	24.7247	1.80858	Mindy4	Ghrhr	150000	144000
Specific_Injured	chr18	6708000	6711000	3000	chr18	7506000	7509000	3000	18.8058	1.9768	NA	Mpp7	801000	795000
Specific_Injured	chr1	193587000	193590000	3000	chr1	194622000	194625000	3000	9.33125	2.23516	NA	Plxna2	1038000	1032000
Specific_Injured	chr4	53406000	53409000	3000	chr4	53589000	53592000	3000	22.1281	1.66313	NA	Slc44a1	186000	180000
Specific_Injured	chr3	102090000	102093000	3000	chr3	102240000	102243000	3000	29.5125	1.79796	Casq2	NA	153000	147000
Specific_Injured	chr17	86166000	86169000	3000	chr17	86448000	86451000	3000	26.4075	2.05978	Prkce	Prkce	285000	279000
Specific_Injured	chr14	68733000	68736000	3000	chr14	69024000	69027000	3000	19.6322	1.76141	NA	NA	294000	288000
Specific_Injured	chr15	99597000	99600000	3000	chr15	99675000	99678000	3000	35.225	1.82668	NA	Asic1	81000	75000
Specific_Injured	chr18	70503000	70506000	3000	chr18	70641000	70644000	3000	26.8661	1.91109	NA	NA	141000	135000
Specific_Injured	chr6	88554000	88557000	3000	chr6	88854000	88857000	3000	21.9203	1.69797	Kbtbd12	Podxl2	303000	297000
Specific_Injured	chr9	114504000	114507000	3000	chr9	114576000	114579000	3000	27.1619	1.55665	NA	NA	75000	69000
Specific_Injured	chr15	39375000	39378000	3000	chr15	39834000	39837000	3000	21.5789	1.92666	Rims2	Dpys	462000	456000
Specific_Injured	chr13	73725000	73728000	3000	chr13	73815000	73818000	3000	28.6708	1.58942	NA	Slc12a7	93000	87000
Specific_Injured	chr11	87210000	87213000	3000	chr11	87399000	87402000	3000	27.7553	1.97209	Trim37	Rad51c	192000	186000
Specific_Injured	chr2	153480000	153483000	3000	chr2	153582000	153585000	3000	26.0158	1.62243	Nol4l	NA	105000	99000
Specific_Injured	chr2	90477000	90480000	3000	chr2	90627000	90630000	3000	29.3753	1.86483	Ptprj	NA	153000	147000
Specific_Injured	chr17	31014000	31017000	3000	chr17	31113000	31116000	3000	27.3206	1.70624	NA	Abcg1	102000	96000
Specific_Injured	chr5	27060000	27063000	3000	chr5	27549000	27552000	3000	16.0097	2.0426	Dpp6	Dpp6	492000	486000
Specific_Injured	chr1	172641000	172644000	3000	chr1	173391000	173394000	3000	15.0334	2.10445	NA	NA	753000	747000
Specific_Injured	chr9	100641000	100644000	3000	chr9	100920000	100923000	3000	17.8714	1.80192	Stag1	Stag1	282000	276000
Specific_Injured	chr11	80700000	80703000	3000	chr11	80790000	80793000	3000	25.7783	1.50455	Myo1d	NA	93000	87000
Specific_Injured	chr7	133035000	133038000	3000	chr7	133608000	133611000	3000	14.3617	1.94458	Ctbp2	NA	576000	570000
Specific_Injured	chr1	151824000	151827000	3000	chr1	152286000	152289000	3000	18.3507	1.75327	NA	NA	465000	459000
Specific_Injured	chr16	22572000	22575000	3000	chr16	22812000	22815000	3000	19.97	1.7297	Dgkg	Tbccd1	243000	237000
Specific_Injured	chr13	113691000	113694000	3000	chr13	113862000	113865000	3000	20.2508	1.68776	NA	Arl15	174000	168000
Specific_Injured	chr18	7002000	7005000	3000	chr18	7509000	7512000	3000	17.8483	1.80291	Mkx	Mpp7	510000	504000
Specific_Injured	chr7	66105000	66108000	3000	chr7	66303000	66306000	3000	23.5972	2.03742	NA	Lrrk1	201000	195000
Specific_Injured	chr10	31740000	31743000	3000	chr10	32898000	32901000	3000	15.3637	2.5353	Nkain2	NA	1161000	1155000
Specific_Injured	chr2	35544000	35547000	3000	chr2	35907000	35910000	3000	20.4858	1.87296	NA	Ttll11	366000	360000
Specific_Injured	chr6	28539000	28542000	3000	chr6	28824000	28827000	3000	19.5469	1.68617	Snd1	Snd1	288000	282000
Specific_Injured	chr9	118065000	118068000	3000	chr9	118494000	118497000	3000	18.8158	2.14023	Azi2,Cmc1	NA	432000	426000
Specific_Injured	chr10	22782000	22785000	3000	chr10	23079000	23082000	3000	19.0333	1.92878	NA	NA	300000	294000
Specific_Injured	chr6	127974000	127977000	3000	chr6	128097000	128100000	3000	24.7306	1.68981	Tspan9	Tspan9	126000	120000
Specific_Injured	chr19	10098000	10101000	3000	chr19	10185000	10188000	3000	25.1628	1.55516	Fads2	Fads1	90000	84000
Specific_Injured	chr8	69123000	69126000	3000	chr8	69201000	69204000	3000	36.2986	1.7713	NA	NA	81000	75000
Specific_Injured	chr11	108456000	108459000	3000	chr11	109188000	109191000	3000	16.5236	2.03164	Cep112	NA	735000	729000
Specific_Injured	chr11	81999000	82002000	3000	chr11	82176000	82179000	3000	27.6933	2.11262	NA	Ccl1	180000	174000
Specific_Injured	chr17	23865000	23868000	3000	chr17	23961000	23964000	3000	27.6283	1.62782	NA	NA	99000	93000
Specific_Injured	chr3	75906000	75909000	3000	chr3	75996000	75999000	3000	30.5069	1.70897	Golim4	NA	93000	87000
Specific_Injured	chr2	59544000	59547000	3000	chr2	59748000	59751000	3000	27.28	1.76624	NA	Tanc1	207000	201000
Specific_Injured	chr2	165531000	165534000	3000	chr2	165753000	165756000	3000	18.1219	1.65786	NA	Eya2	225000	219000
Specific_Injured	chr13	48525000	48528000	3000	chr13	48639000	48642000	3000	27.9278	1.92396	NA	NA	117000	111000
Specific_Injured	chr2	70704000	70707000	3000	chr2	71043000	71046000	3000	20.0736	1.93579	NA	Mettl8	342000	336000
Specific_Injured	chr5	45660000	45663000	3000	chr5	46365000	46368000	3000	11.1343	2.00226	NA	NA	708000	702000
Specific_Injured	chr3	93126000	93129000	3000	chr3	93414000	93417000	3000	16.8628	1.7146	NA	NA	291000	285000
Specific_Injured	chr15	53130000	53133000	3000	chr15	53343000	53346000	3000	18.5564	1.6362	Ext1	Ext1	216000	210000
Specific_Injured	chr8	120690000	120693000	3000	chr8	120798000	120801000	3000	39.3661	2.0898	NA	NA	111000	105000
Specific_Injured	chr1	127206000	127209000	3000	chr1	127452000	127455000	3000	21.5214	1.71855	Mgat5	Mgat5	249000	243000
Specific_Injured	chr15	11592000	11595000	3000	chr15	11958000	11961000	3000	20.5522	1.94651	NA	NA	369000	363000
Specific_Injured	chrX	142560000	142563000	3000	chrX	142803000	142806000	3000	16.5757	1.83689	NA	Tmem164	246000	240000
Specific_Injured	chr4	14820000	14823000	3000	chr4	14919000	14922000	3000	27.8506	1.78452	Otud6b	NA	102000	96000
Specific_Injured	chr4	101670000	101673000	3000	chr4	101994000	101997000	3000	17.6554	1.96218	NA	NA	327000	321000
Specific_Injured	chr6	115902000	115905000	3000	chr6	116004000	116007000	3000	29.4308	1.8295	Ift122	NA	105000	99000
Specific_Injured	chr1	143805000	143808000	3000	chr1	144378000	144381000	3000	15.5371	2.46535	Uchl5	NA	576000	570000
Specific_Injured	chr10	129030000	129033000	3000	chr10	130095000	130098000	3000	15.3527	2.61211	NA	NA	1068000	1062000
Specific_Injured	chr5	148326000	148329000	3000	chr5	148458000	148461000	3000	24.9306	1.77291	Slc7a1	NA	135000	129000
Specific_Injured	chrX	73065000	73068000	3000	chrX	73500000	73503000	3000	14.8692	1.99867	Pnma3	NA	438000	432000
Specific_Injured	chr12	57834000	57837000	3000	chr12	58209000	58212000	3000	14.0085	1.78397	NA	Sstr1	378000	372000
Specific_Injured	chr2	58704000	58707000	3000	chr2	59439000	59442000	3000	16	1.80511	Upp2	NA	738000	732000
Specific_Injured	chr15	68433000	68436000	3000	chr15	68934000	68937000	3000	18.3519	2.391	NA	Khdrbs3	504000	498000
Specific_Injured	chrX	20025000	20028000	3000	chrX	20334000	20337000	3000	14.1689	1.84826	NA	NA	312000	306000
Specific_Injured	chr1	189705000	189708000	3000	chr1	189879000	189882000	3000	20.3078	1.60438	NA	Smyd2	177000	171000
Specific_Injured	chr11	5994000	5997000	3000	chr11	6192000	6195000	3000	20.0922	1.80151	Camk2b	Nudcd3	201000	195000
Specific_Injured	chr14	78660000	78663000	3000	chr14	79113000	79116000	3000	20.7247	2.01131	Dgkh	Vwa8	456000	450000
Specific_Injured	chr2	169059000	169062000	3000	chr2	170103000	170106000	3000	13.1195	2.07656	NA	NA	1047000	1041000
Specific_Injured	chr6	89679000	89682000	3000	chr6	90426000	90429000	3000	12.0655	2.28681	NA	Cfap100	750000	744000
Specific_Injured	chr14	68064000	68067000	3000	chr14	68502000	68505000	3000	15.3901	1.96427	NA	Adam7	441000	435000
Specific_Injured	chr6	100671000	100674000	3000	chr6	100869000	100872000	3000	23.1419	1.82213	Shq1	NA	201000	195000
Specific_Injured	chr13	24105000	24108000	3000	chr13	24288000	24291000	3000	22.2192	1.70082	Carmil1	NA	186000	180000
Specific_Injured	chr5	45759000	45762000	3000	chr5	46347000	46350000	3000	19.3645	2.02021	Lcorl	NA	591000	585000
Specific_Injured	chr13	12474000	12477000	3000	chr13	12678000	12681000	3000	18.6662	2.23564	Edaradd	NA	207000	201000
Specific_Injured	chr15	89631000	89634000	3000	chr15	90213000	90216000	3000	20.3102	2.52971	NA	NA	585000	579000
Specific_Injured	chr3	99234000	99237000	3000	chr3	99945000	99948000	3000	14.7086	1.9313	NA	Spag17	714000	708000
Specific_Injured	chr2	33972000	33975000	3000	chr2	34644000	34647000	3000	14.6669	2.04299	NA	NA	675000	669000
Specific_Injured	chr1	32172000	32175000	3000	chr1	32556000	32559000	3000	14.994	2.02232	Khdrbs2	Khdrbs2	387000	381000
Specific_Injured	chr11	48795000	48798000	3000	chr11	48858000	48861000	3000	29.5192	1.61208	NA	NA	66000	60000
Specific_Injured	chr13	53457000	53460000	3000	chr13	53685000	53688000	3000	21.1244	1.64579	NA	NA	231000	225000
Specific_Injured	chr12	54102000	54105000	3000	chr12	54489000	54492000	3000	21.725	1.78674	NA	NA	390000	384000
Specific_Injured	chr17	17397000	17400000	3000	chr17	17649000	17652000	3000	22.4087	1.89275	NA	NA	255000	249000
Specific_Injured	chrX	106791000	106794000	3000	chrX	107445000	107448000	3000	14.2057	1.96058	NA	NA	657000	651000
Specific_Injured	chr3	102336000	102339000	3000	chr3	102690000	102693000	3000	21.7318	1.80445	NA	NA	357000	351000
Specific_Injured	chr15	38301000	38304000	3000	chr15	38472000	38475000	3000	29.6914	1.82415	NA	NA	174000	168000
Specific_Injured	chr10	18456000	18459000	3000	chr10	18525000	18528000	3000	35.9225	1.58166	Nhsl1	Nhsl1	72000	66000
Specific_Injured	chr7	92658000	92661000	3000	chr7	92730000	92733000	3000	26.8731	1.51557	Pcf11	NA	75000	69000
Specific_Injured	chr9	62979000	62982000	3000	chr9	63120000	63123000	3000	21.2875	1.65902	Pias1	NA	144000	138000
Specific_Injured	chr6	36693000	36696000	3000	chr6	36906000	36909000	3000	21.2994	1.69435	NA	Dgki	216000	210000
Specific_Injured	chr1	189699000	189702000	3000	chr1	189927000	189930000	3000	18.7417	1.66151	NA	NA	231000	225000
Specific_Injured	chr7	112188000	112191000	3000	chr7	112365000	112368000	3000	17.7533	1.65519	NA	NA	180000	174000
Specific_Injured	chr5	96867000	96870000	3000	chr5	97053000	97056000	3000	21.0394	1.60253	NA	Bmp2k	189000	183000
Specific_Injured	chr13	49449000	49452000	3000	chr13	49647000	49650000	3000	23.2214	1.88959	Ippk	Cenpp	201000	195000
Specific_Injured	chr15	15240000	15243000	3000	chr15	17070000	17073000	3000	9.49997	2.44812	NA	NA	1833000	1827000
Specific_Injured	chr1	158715000	158718000	3000	chr1	158955000	158958000	3000	26.3769	2.04885	Pappa2	Pappa2	243000	237000
Specific_Injured	chr10	69453000	69456000	3000	chr10	69654000	69657000	3000	21.2939	1.75846	NA	Ank3	204000	198000
Specific_Injured	chrX	36225000	36228000	3000	chrX	36393000	36396000	3000	24.5119	1.79772	NA	NA	171000	165000
Specific_Injured	chr2	128697000	128700000	3000	chr2	128811000	128814000	3000	31.2783	1.88231	Mertk	NA	117000	111000
Specific_Injured	chr11	105363000	105366000	3000	chr11	105600000	105603000	3000	24.8847	1.95394	Marchf10	Tanc2	240000	234000
Specific_Injured	chr2	10785000	10788000	3000	chr2	11064000	11067000	3000	17.9831	1.83868	NA	NA	282000	276000
Specific_Injured	chr15	73488000	73491000	3000	chr15	73548000	73551000	3000	33.3625	1.52473	NA	Dennd3	63000	57000
Specific_Injured	chr11	109878000	109881000	3000	chr11	110271000	110274000	3000	23.3297	2.28709	NA	Abca5	396000	390000
Specific_Injured	chr1	134157000	134160000	3000	chr1	134328000	134331000	3000	24.0047	1.57611	NA	Ppfia4	174000	168000
Specific_Injured	chr5	138219000	138222000	3000	chr5	138651000	138654000	3000	15.2715	1.89552	NA	NA	435000	429000
Specific_Injured	chr1	170298000	170301000	3000	chr1	170607000	170610000	3000	24.2344	1.78921	Gm7694	NA	312000	306000
Specific_Injured	chr9	9051000	9054000	3000	chr9	9372000	9375000	3000	23.215	2.08152	Arhgap42	NA	324000	318000
Specific_Injured	chr4	114663000	114666000	3000	chr4	114942000	114945000	3000	21.5528	1.86303	NA	NA	282000	276000
Specific_Injured	chr14	103068000	103071000	3000	chr14	103542000	103545000	3000	13.0799	1.84133	Cln5	Scel	477000	471000
Specific_Injured	chr15	7464000	7467000	3000	chr15	7815000	7818000	3000	18.2386	1.89787	NA	Gdnf	354000	348000
Specific_Injured	chr4	95010000	95013000	3000	chr4	95874000	95877000	3000	27.4433	2.02785	NA	Fggy	867000	861000
Specific_Injured	chr2	65421000	65424000	3000	chr2	65571000	65574000	3000	27.6917	1.79649	NA	NA	153000	147000
Specific_Injured	chr16	56313000	56316000	3000	chr16	56679000	56682000	3000	16.1611	1.8482	NA	Abi3bp	369000	363000
Specific_Injured	chr8	80751000	80754000	3000	chr8	81000000	81003000	3000	22.3197	1.95361	NA	Usp38	252000	246000
Specific_Injured	chr2	4227000	4230000	3000	chr2	4488000	4491000	3000	16.5344	1.84049	Frmd4a	Frmd4a	264000	258000
Specific_Injured	chr2	66471000	66474000	3000	chr2	66798000	66801000	3000	20.3019	2.06476	Gm13629	NA	330000	324000
Specific_Injured	chr4	43770000	43773000	3000	chr4	43854000	43857000	3000	28.215	1.54316	Olfr159	Olfr155	87000	81000
Specific_Injured	chr10	111507000	111510000	3000	chr10	111927000	111930000	3000	26.7117	2.07661	Phlda1	NA	423000	417000
Specific_Injured	chr5	98898000	98901000	3000	chr5	99153000	99156000	3000	20.0978	1.91196	NA	NA	258000	252000
Specific_Injured	chr8	68121000	68124000	3000	chr8	68235000	68238000	3000	25.4104	1.65613	NA	NA	117000	111000
Specific_Injured	chr14	63552000	63555000	3000	chr14	63801000	63804000	3000	20.4672	1.75564	NA	Xkr6	252000	246000
Specific_Injured	chrX	13227000	13230000	3000	chrX	13665000	13668000	3000	20.5703	2.39673	NA	Cask,Gpr82	441000	435000
Specific_Injured	chr5	135633000	135636000	3000	chr5	135765000	135768000	3000	28.7583	1.86554	Rhbdd2	Styxl1	135000	129000
Specific_Injured	chr18	4383000	4386000	3000	chr18	4683000	4686000	3000	17.0805	1.8128	Mtpap	NA	303000	297000
Specific_Injured	chr2	75612000	75615000	3000	chr2	75777000	75780000	3000	21.9406	1.74493	NA	NA	168000	162000
Specific_Injured	chr11	80490000	80493000	3000	chr11	80595000	80598000	3000	23.9158	1.5193	Myo1d	Myo1d	108000	102000
Specific_Injured	chr4	84885000	84888000	3000	chr4	85095000	85098000	3000	22.3342	1.76208	Cntln	Cntln	213000	207000
Specific_Injured	chr3	57846000	57849000	3000	chr3	58122000	58125000	3000	22.1525	1.84842	Pfn2	NA	279000	273000
Specific_Injured	chr4	41472000	41475000	3000	chr4	41709000	41712000	3000	20.4606	1.8685	Nudt2	NA	240000	234000
Specific_Injured	chr13	112674000	112677000	3000	chr13	112920000	112923000	3000	19.7283	1.71361	Slc38a9	Mtrex	249000	243000
Specific_Injured	chr8	77424000	77427000	3000	chr8	77523000	77526000	3000	25.1406	1.58927	Arhgap10	NA	102000	96000
Specific_Injured	chr18	58701000	58704000	3000	chr18	59076000	59079000	3000	17.453	1.95344	NA	Minar2	378000	372000
Specific_Injured	chr13	31080000	31083000	3000	chr13	31623000	31626000	3000	28.5806	2.02644	NA	Foxf2	546000	540000
Specific_Injured	chr7	46284000	46287000	3000	chr7	46374000	46377000	3000	24.4397	1.63312	Otog	Myod1	93000	87000
Specific_Injured	chr4	14961000	14964000	3000	chr4	15318000	15321000	3000	17.0519	1.83139	Necab1	NA	360000	354000
Specific_Injured	chr1	79788000	79791000	3000	chr1	80106000	80109000	3000	18.3487	1.80646	NA	NA	321000	315000
Specific_Injured	chr5	37308000	37311000	3000	chr5	37719000	37722000	3000	15.3362	1.82341	Evc	NA	414000	408000
Specific_Injured	chr8	36198000	36201000	3000	chr8	36351000	36354000	3000	26.5517	2.04229	NA	NA	156000	150000
Specific_Injured	chr12	69372000	69375000	3000	chr12	69573000	69576000	3000	33.4153	2.13557	Arf6	NA	204000	198000
Specific_Injured	chr16	30381000	30384000	3000	chr16	30510000	30513000	3000	26.1081	1.61048	Atp13a3	Tmem44	132000	126000
Specific_Injured	chr4	129786000	129789000	3000	chr4	129930000	129933000	3000	27.2667	1.7739	NA	NA	147000	141000
Specific_Injured	chr5	147582000	147585000	3000	chr5	147843000	147846000	3000	19.4538	1.90663	Flt1	NA	264000	258000
Specific_Injured	chr3	130095000	130098000	3000	chr3	130692000	130695000	3000	18.6075	2.26918	NA	NA	600000	594000
Specific_Injured	chr13	70647000	70650000	3000	chr13	70839000	70842000	3000	27.1678	2.04819	NA	Adamts16	195000	189000
Specific_Injured	chr1	182556000	182559000	3000	chr1	182967000	182970000	3000	16.1376	2.21322	NA	Tlr5	414000	408000
Specific_Injured	chr19	58914000	58917000	3000	chr19	59208000	59211000	3000	22.6939	2.12778	Hspa12a	NA	297000	291000
Specific_Injured	chr13	30090000	30093000	3000	chr13	30264000	30267000	3000	27.8683	2.13119	NA	NA	177000	171000
Specific_Injured	chr4	26256000	26259000	3000	chr4	26499000	26502000	3000	23.6044	1.81289	NA	NA	246000	240000
Specific_Injured	chr10	25683000	25686000	3000	chr10	26088000	26091000	3000	18.9668	1.78466	NA	NA	408000	402000
Specific_Injured	chr19	9921000	9924000	3000	chr19	9993000	9996000	3000	36.6228	1.88489	NA	Best1	75000	69000
Specific_Injured	chr3	116907000	116910000	3000	chr3	117069000	117072000	3000	23.1089	1.79658	NA	1700061I17Rik	165000	159000
Specific_Injured	chr13	91911000	91914000	3000	chr13	92331000	92334000	3000	19.9189	1.88962	Rasgrf2	Msh3	423000	417000
Specific_Injured	chr1	177198000	177201000	3000	chr1	177696000	177699000	3000	13.1541	1.81346	Akt3	NA	501000	495000
Specific_Injured	chr13	83715000	83718000	3000	chr13	84756000	84759000	3000	25.5872	2.95224	NA	NA	1044000	1038000
Specific_Injured	chr4	49692000	49695000	3000	chr4	49965000	49968000	3000	16.4994	1.99935	Grin3a	NA	276000	270000
Specific_Injured	chr4	100029000	100032000	3000	chr4	100410000	100413000	3000	20.4725	1.71778	NA	Ror1	384000	378000
Specific_Injured	chr6	114936000	114939000	3000	chr6	115011000	115014000	3000	33.0222	1.68911	Vgll4	Tamm41	78000	72000
Specific_Injured	chr10	121755000	121758000	3000	chr10	122058000	122061000	3000	21.7926	1.74321	NA	NA	306000	300000
Specific_Injured	chr14	39537000	39540000	3000	chr14	40794000	40797000	3000	13.9357	2.21704	NA	NA	1260000	1254000
Specific_Injured	chr6	118191000	118194000	3000	chr6	118374000	118377000	3000	32.9053	1.94918	Ret	NA	186000	180000
Specific_Injured	chr7	140913000	140916000	3000	chr7	141051000	141054000	3000	25.5305	1.7191	NA	NA	141000	135000
Specific_Injured	chr11	56013000	56016000	3000	chr11	56106000	56109000	3000	25.8378	1.778	NA	NA	96000	90000
Specific_Injured	chr4	3612000	3615000	3000	chr4	3795000	3798000	3000	22.0528	1.65395	Tgs1	NA	186000	180000
Specific_Injured	chr13	23793000	23796000	3000	chr13	24306000	24309000	3000	16.7406	1.81135	NA	NA	516000	510000
Specific_Injured	chr4	114405000	114408000	3000	chr4	114633000	114636000	3000	17.4178	1.67544	Trabd2b	NA	231000	225000
Specific_Injured	chr1	89646000	89649000	3000	chr1	89949000	89952000	3000	17.2729	1.79345	Agap1	NA	306000	300000
Specific_Injured	chr9	7713000	7716000	3000	chr9	7857000	7860000	3000	25.4672	1.71179	NA	Birc3	147000	141000
Specific_Injured	chr6	37464000	37467000	3000	chr6	38064000	38067000	3000	14.3427	2.08587	NA	Atp6v0a4	603000	597000
Specific_Injured	chr9	50850000	50853000	3000	chr9	51009000	51012000	3000	23.9906	1.72178	NA	Sik2	162000	156000
Specific_Injured	chr8	40965000	40968000	3000	chr8	41046000	41049000	3000	40.545	1.89435	Pdgfrl	Mtus1	84000	78000
Specific_Injured	chr19	29829000	29832000	3000	chr19	29979000	29982000	3000	22.0261	1.65679	NA	NA	153000	147000
Specific_Injured	chr17	31380000	31383000	3000	chr17	31488000	31491000	3000	24.9531	1.58707	NA	NA	111000	105000
Specific_Injured	chr5	144042000	144045000	3000	chr5	144153000	144156000	3000	25.7119	1.66173	Ocm	Lmtk2	114000	108000
Specific_Injured	chr16	44244000	44247000	3000	chr16	44352000	44355000	3000	25.7056	1.57156	Sidt1	Spice1	111000	105000
Specific_Injured	chr6	54033000	54036000	3000	chr6	54228000	54231000	3000	19.4258	1.59315	NA	Chn2	198000	192000
Specific_Injured	chr3	51573000	51576000	3000	chr3	52236000	52239000	3000	15.4694	1.86668	NA	NA	666000	660000
Specific_Injured	chr3	16818000	16821000	3000	chr3	17802000	17805000	3000	13.8797	2.07215	Gm30223	NA	987000	981000
Specific_Injured	chr1	162360000	162363000	3000	chr1	162477000	162480000	3000	26.8897	1.71685	Dnm3	Dnm3	120000	114000
Specific_Injured	chr7	65529000	65532000	3000	chr7	65613000	65616000	3000	27.4911	1.63291	NA	BC046251	87000	81000
Specific_Injured	chr10	87030000	87033000	3000	chr10	87507000	87510000	3000	19.0658	1.9871	NA	NA	480000	474000
Specific_Injured	chr5	44046000	44049000	3000	chr5	44271000	44274000	3000	18.3733	1.84086	Prom1	NA	228000	222000
Specific_Injured	chr13	45975000	45978000	3000	chr13	46167000	46170000	3000	20.2208	1.64743	NA	NA	195000	189000
Specific_Injured	chr1	21408000	21411000	3000	chr1	22269000	22272000	3000	21.0314	2.59664	Kcnq5	NA	864000	858000
Specific_Injured	chr19	42798000	42801000	3000	chr19	43401000	43404000	3000	18.5969	2.24744	Hpse2	NA	606000	600000
Specific_Injured	chr19	25347000	25350000	3000	chr19	25443000	25446000	3000	26.9047	1.58917	Kank1	NA	99000	93000
Specific_Injured	chr10	95094000	95097000	3000	chr10	95469000	95472000	3000	20.3294	1.69847	NA	NA	378000	372000
Specific_Injured	chr19	37959000	37962000	3000	chr19	38049000	38052000	3000	33.3864	1.78754	Myof	NA	93000	87000
Specific_Injured	chr17	9759000	9762000	3000	chr17	10314000	10317000	3000	15.7085	2.47424	4930452A19Rik	Qk	558000	552000
Specific_Injured	chr5	142938000	142941000	3000	chr5	143040000	143043000	3000	28.6261	1.67764	NA	Rnf216	105000	99000
Specific_Injured	chr12	57279000	57282000	3000	chr12	57786000	57789000	3000	13.8714	1.9154	Mipol1	NA	510000	504000
Specific_Injured	chr5	15834000	15837000	3000	chr5	16302000	16305000	3000	16.5134	1.99959	NA	Cacna2d1	471000	465000
Specific_Injured	chr2	24408000	24411000	3000	chr2	24564000	24567000	3000	26.0833	1.91479	Psd4	NA	159000	153000
Specific_Injured	chr4	100995000	100998000	3000	chr4	101145000	101148000	3000	21.5233	1.83977	Cachd1	Raver2	153000	147000
Specific_Injured	chr4	155484000	155487000	3000	chr4	155571000	155574000	3000	25.4622	1.51492	NA	Nadk	90000	84000
Specific_Injured	chr2	48918000	48921000	3000	chr2	49314000	49317000	3000	22.7733	2.18269	Orc4	Mbd5	399000	393000
Specific_Injured	chr10	94413000	94416000	3000	chr10	94608000	94611000	3000	23.4506	1.71019	Tmcc3	NA	198000	192000
Specific_Injured	chr11	60957000	60960000	3000	chr11	61095000	61098000	3000	23.7814	1.60991	NA	NA	141000	135000
Specific_Injured	chr2	77073000	77076000	3000	chr2	77205000	77208000	3000	21.2947	1.51568	Ccdc141	Sestd1	135000	129000
Specific_Injured	chr11	66123000	66126000	3000	chr11	66873000	66876000	3000	12.2379	2.03987	Dnah9	NA	753000	747000
Specific_Injured	chr5	4965000	4968000	3000	chr5	5268000	5271000	3000	19.1744	1.73716	Cdk14	Cdk14	306000	300000
Specific_Injured	chr4	134550000	134553000	3000	chr4	134709000	134712000	3000	23.3169	1.67109	Selenon	NA	162000	156000
Specific_Injured	chr19	21036000	21039000	3000	chr19	21276000	21279000	3000	18.4186	1.81287	NA	Zfand5	243000	237000
Specific_Injured	chr6	120015000	120018000	3000	chr6	120195000	120198000	3000	25.4006	1.63131	Wnk1	Ninj2	183000	177000
Specific_Injured	chr9	99066000	99069000	3000	chr9	99243000	99246000	3000	28.0858	1.91887	Pik3cb	Cep70	180000	174000
Specific_Injured	chr14	121932000	121935000	3000	chr14	122061000	122064000	3000	24.1328	1.55082	Ubac2	NA	132000	126000
Specific_Injured	chr6	13365000	13368000	3000	chr6	14505000	14508000	3000	9.79497	2.40425	NA	NA	1143000	1137000
Specific_Injured	chr2	11997000	12000000	3000	chr2	12303000	12306000	3000	18.71	1.8177	NA	E030013I19Rik	309000	303000
Specific_Injured	chr3	133878000	133881000	3000	chr3	134628000	134631000	3000	21.686	2.32568	NA	NA	753000	747000
Specific_Injured	chr2	106980000	106983000	3000	chr2	107874000	107877000	3000	18.1001	2.22894	NA	NA	897000	891000
Specific_Injured	chr15	36276000	36279000	3000	chr15	36486000	36489000	3000	21.2592	1.72204	Rnf19a	Ankrd46	213000	207000
Specific_Injured	chr1	54663000	54666000	3000	chr1	54963000	54966000	3000	22.6067	1.81331	Ankrd44	NA	303000	297000
Specific_Injured	chr14	103224000	103227000	3000	chr14	103479000	103482000	3000	21.2111	1.67881	Mycbp2	NA	258000	252000
Specific_Injured	chr19	57990000	57993000	3000	chr19	58467000	58470000	3000	13.3187	1.92368	Atrnl1	NA	480000	474000
Specific_Injured	chr11	49194000	49197000	3000	chr11	49266000	49269000	3000	27.5881	1.52843	NA	NA	75000	69000
Specific_Injured	chr3	49095000	49098000	3000	chr3	50298000	50301000	3000	10.313	2.30666	NA	NA	1206000	1200000
Specific_Injured	chrX	38820000	38823000	3000	chrX	39447000	39450000	3000	11.0862	2.51502	6030498000000000.0Rik	NA	630000	624000
Specific_Injured	chr19	34995000	34998000	3000	chr19	36072000	36075000	3000	19.6281	2.17817	NA	NA	1080000	1074000
Specific_Injured	chr16	56775000	56778000	3000	chr16	56922000	56925000	3000	29.9114	1.84524	Adgrg7	Lnp1	150000	144000
Specific_Injured	chr10	67869000	67872000	3000	chr10	67989000	67992000	3000	32.6681	1.95162	NA	Rtkn2	123000	117000
Specific_Injured	chr5	57711000	57714000	3000	chr5	58758000	58761000	3000	9.96364	2.4453	4932441J04Rik	NA	1050000	1044000
Specific_Injured	chr12	100602000	100605000	3000	chr12	100842000	100845000	3000	25.0383	1.81434	Rps6ka5	Dglucy	243000	237000
Specific_Injured	chr3	87330000	87333000	3000	chr3	87498000	87501000	3000	23.29	1.87435	NA	Fcrl5	171000	165000
Specific_Injured	chr6	100890000	100893000	3000	chr6	101202000	101205000	3000	19.0567	1.74436	NA	Pdzrn3	315000	309000
Specific_Injured	chr8	46314000	46317000	3000	chr8	46548000	46551000	3000	24.5128	1.87466	NA	NA	237000	231000
Specific_Injured	chrX	142386000	142389000	3000	chrX	142533000	142536000	3000	19.6072	1.58913	Acsl4	NA	150000	144000
Specific_Injured	chr9	99846000	99849000	3000	chr9	100386000	100389000	3000	23.3628	2.08382	NA	NA	543000	537000
Specific_Injured	chr7	66315000	66318000	3000	chr7	66660000	66663000	3000	14.0222	1.95135	Lrrk1	Asb7	348000	342000
Specific_Injured	chr6	53814000	53817000	3000	chr6	53952000	53955000	3000	24.2936	1.55038	Tril	Cpvl	141000	135000
Specific_Injured	chr6	39867000	39870000	3000	chr6	40233000	40236000	3000	16.5007	1.74112	NA	Tmem178b	369000	363000
Specific_Injured	chr11	103998000	104001000	3000	chr11	104172000	104175000	3000	30.0833	1.94271	NA	Crhr1	177000	171000
Specific_Injured	chr1	143811000	143814000	3000	chr1	144003000	144006000	3000	29.9764	2.02577	NA	Rgs2	195000	189000
Specific_Injured	chr6	38160000	38163000	3000	chr6	38325000	38328000	3000	21.0964	1.6642	D630045J12Rik	Zc3hav1	168000	162000
Specific_Injured	chr7	97086000	97089000	3000	chr7	97290000	97293000	3000	22.9917	1.74975	Gab2	Gab2	207000	201000
Specific_Injured	chr12	83112000	83115000	3000	chr12	83499000	83502000	3000	28.4119	2.16802	Rgs6	NA	390000	384000
Specific_Injured	chr13	73722000	73725000	3000	chr13	73908000	73911000	3000	28.31	1.98741	NA	NA	189000	183000
Specific_Injured	chr19	37707000	37710000	3000	chr19	37887000	37890000	3000	21.3867	1.71089	NA	NA	183000	177000
Specific_Injured	chr13	99171000	99174000	3000	chr13	99315000	99318000	3000	29.7144	1.99738	NA	NA	147000	141000
Specific_Injured	chr6	101271000	101274000	3000	chr6	101538000	101541000	3000	19.9778	1.73943	Pdzrn3	NA	270000	264000
Specific_Injured	chr10	23097000	23100000	3000	chr10	23772000	23775000	3000	18.0575	1.99459	NA	NA	678000	672000
Specific_Injured	chr4	116721000	116724000	3000	chr4	116787000	116790000	3000	36.805	1.70454	Tesk2	Tesk2	69000	63000
Specific_Injured	chr11	55521000	55524000	3000	chr11	56109000	56112000	3000	12.295	2.05873	Glra1	NA	591000	585000
Specific_Injured	chr2	75987000	75990000	3000	chr2	76071000	76074000	3000	32.0278	1.72684	NA	Pde11a	87000	81000
Specific_Injured	chr8	110133000	110136000	3000	chr8	110481000	110484000	3000	20.5962	1.84955	NA	Hydin	351000	345000
Specific_Injured	chr1	61932000	61935000	3000	chr1	62697000	62700000	3000	13.2824	1.97321	Pard3b	NA	768000	762000
Specific_Injured	chr16	15885000	15888000	3000	chr16	16104000	16107000	3000	20.1406	1.75332	Cebpd	Spidr	222000	216000
Specific_Injured	chr5	21270000	21273000	3000	chr5	21420000	21423000	3000	21.7812	1.59564	Gsap	Ccdc146	153000	147000
Specific_Injured	chr2	3552000	3555000	3000	chr2	3771000	3774000	3000	26.0994	1.84906	NA	Fam107b	222000	216000
Specific_Injured	chr12	76641000	76644000	3000	chr12	76722000	76725000	3000	27.5692	1.51795	Sptb	NA	84000	78000
Specific_Injured	chr4	100590000	100593000	3000	chr4	100992000	100995000	3000	18.0361	2.03472	NA	Cachd1	405000	399000
Specific_Injured	chr9	103494000	103497000	3000	chr9	103758000	103761000	3000	18.6431	1.96924	Tmem108	Tmem108	267000	261000
Specific_Injured	chr9	36987000	36990000	3000	chr9	37140000	37143000	3000	22.9356	1.60329	Pknox2	Pknox2	156000	150000
Specific_Injured	chr9	124350000	124353000	3000	chr9	124410000	124413000	3000	33.2016	1.86742	Nlrp4g	NA	63000	57000
Specific_Injured	chr9	98415000	98418000	3000	chr9	98541000	98544000	3000	21.9431	1.66758	Nmnat3	NA	129000	123000
Specific_Injured	chr3	127851000	127854000	3000	chr3	127950000	127953000	3000	29.3922	1.65506	NA	9830132P13Rik	102000	96000
Specific_Injured	chr12	100854000	100857000	3000	chr12	100926000	100929000	3000	31.5842	1.75536	Dglucy	Ccdc88c	75000	69000
Specific_Injured	chr1	156096000	156099000	3000	chr1	156225000	156228000	3000	30.9308	1.843	Fam163a	NA	132000	126000
Specific_Injured	chr16	65772000	65775000	3000	chr16	66006000	66009000	3000	20.3017	1.75737	NA	NA	237000	231000
Specific_Injured	chr10	26712000	26715000	3000	chr10	26892000	26895000	3000	28.9403	1.90557	NA	Arhgap18	183000	177000
Specific_Injured	chr2	48003000	48006000	3000	chr2	48882000	48885000	3000	16.5792	2.27642	NA	Acvr2a	882000	876000
Specific_Injured	chr12	116658000	116661000	3000	chr12	117351000	117354000	3000	12.8422	2.04784	Ptprn2	NA	696000	690000
Specific_Injured	chr5	148323000	148326000	3000	chr5	148791000	148794000	3000	14.4769	2.1646	NA	NA	471000	465000
Specific_Injured	chr16	42282000	42285000	3000	chr16	42792000	42795000	3000	17.5953	1.81292	Gap43	4932412D23Rik	513000	507000
Specific_Injured	chr1	36552000	36555000	3000	chr1	36663000	36666000	3000	28.8161	1.58455	Sema4c	Fam178b	114000	108000
Specific_Injured	chr16	64911000	64914000	3000	chr16	65481000	65484000	3000	19.3442	1.7493	NA	NA	573000	567000
Specific_Injured	chr14	63078000	63081000	3000	chr14	63192000	63195000	3000	28.435	1.82699	NA	Neil2	117000	111000
Specific_Injured	chr3	116343000	116346000	3000	chr3	116484000	116487000	3000	26.2086	1.64582	Cdc14a	NA	144000	138000
Specific_Injured	chr1	178146000	178149000	3000	chr1	178305000	178308000	3000	23.1702	1.97078	Catspere2	NA	162000	156000
Specific_Injured	chr16	58458000	58461000	3000	chr16	58626000	58629000	3000	31.3894	1.94004	Dcbld2	NA	171000	165000
Specific_Injured	chr7	44724000	44727000	3000	chr7	44823000	44826000	3000	24.0394	1.57689	NA	Nup62,Il4i1b	102000	96000
Specific_Injured	chr12	25092000	25095000	3000	chr12	26079000	26082000	3000	17.1248	2.57424	Id2	NA	990000	984000
Specific_Injured	chr13	110064000	110067000	3000	chr13	110367000	110370000	3000	24.2828	2.17863	Rab3c	NA	306000	300000
Specific_Injured	chr18	11814000	11817000	3000	chr18	11973000	11976000	3000	22.0383	1.55465	NA	NA	162000	156000
Specific_Injured	chr7	144939000	144942000	3000	chr7	145242000	145245000	3000	27.7911	2.06678	Ccnd1	Tpcn2	306000	300000
Specific_Injured	chr6	77634000	77637000	3000	chr6	78324000	78327000	3000	18.5075	2.45476	Ctnna2	NA	693000	687000
Specific_Injured	chr17	17397000	17400000	3000	chr17	17571000	17574000	3000	25.6629	1.96869	NA	Lnpep	177000	171000
Specific_Injured	chr10	71319000	71322000	3000	chr10	71400000	71403000	3000	29.6456	1.6838	NA	NA	84000	78000
Specific_Injured	chr19	22920000	22923000	3000	chr19	23220000	23223000	3000	19.9928	1.7444	Trpm3	Smc5	303000	297000
Specific_Injured	chr2	72045000	72048000	3000	chr2	72150000	72153000	3000	26.7019	1.5744	Rapgef4	Rapgef4	108000	102000
Specific_Injured	chr2	52260000	52263000	3000	chr2	52602000	52605000	3000	17.9452	1.95229	Neb	Cacnb4	345000	339000
Specific_Injured	chr13	60483000	60486000	3000	chr13	60744000	60747000	3000	23.4222	2.19196	NA	Dapk1	264000	258000
Specific_Injured	chr2	104889000	104892000	3000	chr2	105231000	105234000	3000	19.1236	1.95178	Ccdc73	Them7	345000	339000
Specific_Injured	chr16	86883000	86886000	3000	chr16	87243000	87246000	3000	16.3768	1.75301	NA	NA	363000	357000
Specific_Injured	chr7	110814000	110817000	3000	chr7	111012000	111015000	3000	20.4647	1.92264	Rnf141	NA	201000	195000
Specific_Injured	chr1	72876000	72879000	3000	chr1	73623000	73626000	3000	14.039	1.85221	NA	6030407O03Rik	750000	744000
Specific_Injured	chr1	5922000	5925000	3000	chr1	6138000	6141000	3000	19.8822	1.83331	NA	NA	219000	213000
Specific_Injured	chr2	39276000	39279000	3000	chr2	39375000	39378000	3000	33.5244	1.92471	NA	NA	102000	96000
Specific_Injured	chr7	112926000	112929000	3000	chr7	113127000	113130000	3000	21.6669	1.68397	NA	4930543000000000000.0Rik	204000	198000
Specific_Injured	chr2	92907000	92910000	3000	chr2	93057000	93060000	3000	27.1689	1.82261	NA	NA	153000	147000
Specific_Injured	chr3	134652000	134655000	3000	chr3	135204000	135207000	3000	28.0317	2.81083	NA	NA	555000	549000
Specific_Injured	chr10	87549000	87552000	3000	chr10	88326000	88329000	3000	16.1551	1.82739	Pah	Dram1	780000	774000
Specific_Injured	chr2	164592000	164595000	3000	chr2	164724000	164727000	3000	23.1372	1.81284	Eppin	NA	135000	129000
Specific_Injured	chr19	38424000	38427000	3000	chr19	38775000	38778000	3000	15.0601	1.73231	NA	Plce1	354000	348000
Specific_Injured	chr15	58584000	58587000	3000	chr15	58866000	58869000	3000	18.4778	1.7217	Fer1l6	NA	285000	279000
Specific_Injured	chr6	65127000	65130000	3000	chr6	65454000	65457000	3000	19.3744	1.9357	Hpgds	Qrfprl	330000	324000
Specific_Injured	chr11	74997000	75000000	3000	chr11	75147000	75150000	3000	24.2939	1.52563	Smg6	Smg6	153000	147000
Specific_Injured	chr6	146664000	146667000	3000	chr6	146757000	146760000	3000	27.0278	1.58963	4930479D17Rik	Stk38l	96000	90000
Specific_Injured	chr15	82812000	82815000	3000	chr15	83040000	83043000	3000	25.5253	1.94567	Tcf20	NA	231000	225000
Specific_Injured	chr12	12177000	12180000	3000	chr12	12315000	12318000	3000	29.3336	1.95868	NA	Fam49a	141000	135000
Specific_Injured	chr2	158670000	158673000	3000	chr2	158742000	158745000	3000	29.2178	1.58036	Ppp1r16b	Ppp1r16b	75000	69000
Specific_Injured	chr1	133914000	133917000	3000	chr1	134043000	134046000	3000	25.0894	1.79676	Prelp	Fmod	132000	126000
Specific_Injured	chr13	58641000	58644000	3000	chr13	59190000	59193000	3000	12.4938	1.99511	NA	NA	552000	546000
Specific_Injured	chr18	15921000	15924000	3000	chr18	16212000	16215000	3000	22.5117	2.16719	NA	NA	294000	288000
Specific_Injured	chr8	27366000	27369000	3000	chr8	27441000	27444000	3000	36.7475	1.88151	Chrnb3	NA	78000	72000
Specific_Injured	chr5	33045000	33048000	3000	chr5	33141000	33144000	3000	27.0411	1.85396	NA	Slc5a1	99000	93000
Specific_Injured	chr10	112203000	112206000	3000	chr10	112749000	112752000	3000	21.3611	2.04467	Caps2	1700010J16Rik	549000	543000
Specific_Injured	chr11	80469000	80472000	3000	chr11	80667000	80670000	3000	20.2808	1.72906	Psmd11	Myo1d	201000	195000
Specific_Injured	chr14	34617000	34620000	3000	chr14	34779000	34782000	3000	24.9294	1.81026	NA	NA	165000	159000
Specific_Injured	chr13	113055000	113058000	3000	chr13	113262000	113265000	3000	18.1826	1.8535	Cdc20b	NA	210000	204000
Specific_Injured	chr15	27933000	27936000	3000	chr15	28023000	28026000	3000	26.1228	1.55306	Trio	Trio	93000	87000
Specific_Injured	chr6	81984000	81987000	3000	chr6	82692000	82695000	3000	12.4733	2.22548	Gm20383	NA	711000	705000
Specific_Injured	chr10	42309000	42312000	3000	chr10	42642000	42645000	3000	20.905	1.85922	NA	NA	336000	330000
Specific_Injured	chr5	146190000	146193000	3000	chr5	146481000	146484000	3000	15.1476	2.16891	NA	Gm6408	294000	288000
Specific_Injured	chr15	54783000	54786000	3000	chr15	55008000	55011000	3000	29.7394	2.08148	NA	NA	228000	222000
Specific_Injured	chr5	30213000	30216000	3000	chr5	30351000	30354000	3000	21.2397	2.03973	NA	Drc1	141000	135000
Specific_Injured	chr15	6912000	6915000	3000	chr15	7224000	7227000	3000	26.0453	1.75207	NA	Egflam	315000	309000
Specific_Injured	chr10	94035000	94038000	3000	chr10	94116000	94119000	3000	31.0775	1.5588	Vezt,Fgd6	Fgd6	84000	78000
Specific_Injured	chr1	6408000	6411000	3000	chr1	6858000	6861000	3000	20.9309	2.15494	NA	St18	453000	447000
Specific_Injured	chr6	53778000	53781000	3000	chr6	54231000	54234000	3000	17.6528	2.19228	NA	Chn2	456000	450000
Specific_Injured	chr10	91272000	91275000	3000	chr10	93015000	93018000	3000	13.7561	2.5916	NA	Cfap54	1746000	1740000
Specific_Injured	chr14	21984000	21987000	3000	chr14	22584000	22587000	3000	16.09	1.88216	Zfp503	Lrmda	603000	597000
Specific_Injured	chr7	144588000	144591000	3000	chr7	144780000	144783000	3000	24.0053	2.01384	Ano1	NA	195000	189000
Specific_Injured	chr18	65772000	65775000	3000	chr18	65919000	65922000	3000	25.0553	1.75135	NA	NA	150000	144000
Specific_Injured	chr10	105867000	105870000	3000	chr10	106581000	106584000	3000	17.0811	2.02719	NA	Ppfia2,4930532I03Rik	717000	711000
Specific_Injured	chr11	97797000	97800000	3000	chr11	97884000	97887000	3000	28.6447	1.73516	Lasp1	Fbxo47	90000	84000
Specific_Injured	chr4	117930000	117933000	3000	chr4	118080000	118083000	3000	25.3617	1.85429	St3gal3	St3gal3	153000	147000
Specific_Injured	chr6	87102000	87105000	3000	chr6	87333000	87336000	3000	30.0247	2.01724	D6Ertd527e	Antxr1	234000	228000
Specific_Injured	chr7	109140000	109143000	3000	chr7	109431000	109434000	3000	17.2494	1.85839	Lmo1	Stk33	294000	288000
Specific_Injured	chr2	173112000	173115000	3000	chr2	173184000	173187000	3000	40.1606	2.13096	Ctcfl	NA	75000	69000
Specific_Injured	chr11	78561000	78564000	3000	chr11	78828000	78831000	3000	18.3242	1.79177	NA	Lyrm9	270000	264000
Specific_Injured	chr11	88059000	88062000	3000	chr11	88197000	88200000	3000	31.0931	2.06843	NA	Mrps23	141000	135000
Specific_Injured	chr19	18879000	18882000	3000	chr19	20346000	20349000	3000	10.4355	2.30419	Trpm6	NA	1470000	1464000
Specific_Injured	chr16	90378000	90381000	3000	chr16	90714000	90717000	3000	20.7764	1.72285	NA	NA	339000	333000
Specific_Injured	chr1	92694000	92697000	3000	chr1	92829000	92832000	3000	24.7417	1.54627	NA	Gpc1	138000	132000
Specific_Injured	chr4	59610000	59613000	3000	chr4	59766000	59769000	3000	21.3819	1.66811	Hsdl2	NA	159000	153000
Specific_Injured	chr2	92607000	92610000	3000	chr2	92808000	92811000	3000	22.9003	1.68788	Chst1	NA	204000	198000
Specific_Injured	chr8	122907000	122910000	3000	chr8	123063000	123066000	3000	28.3747	1.82819	Ankrd11	Spg7	159000	153000
Specific_Injured	chr1	39396000	39399000	3000	chr1	39510000	39513000	3000	29.4075	1.63861	Tbc1d8	NA	117000	111000
Specific_Injured	chr2	168255000	168258000	3000	chr2	168447000	168450000	3000	27.9742	2.24511	NA	NA	195000	189000
Specific_Injured	chr3	130107000	130110000	3000	chr3	130560000	130563000	3000	20.1022	1.92292	NA	Col25a1	456000	450000
Specific_Injured	chr3	56001000	56004000	3000	chr3	57204000	57207000	3000	15.1837	2.50997	Nbea	NA	1206000	1200000
Specific_Injured	chr8	57429000	57432000	3000	chr8	57531000	57534000	3000	33.6878	1.99657	NA	Galnt7	105000	99000
Specific_Injured	chr4	95007000	95010000	3000	chr4	95925000	95928000	3000	21.9	2.04606	NA	Fggy	921000	915000
Specific_Injured	chr3	9399000	9402000	3000	chr3	9699000	9702000	3000	16.172	1.83296	NA	Pag1	303000	297000
Specific_Injured	chr10	12006000	12009000	3000	chr10	12615000	12618000	3000	12.671	2.00512	NA	Utrn	612000	606000
Specific_Injured	chr2	70251000	70254000	3000	chr2	70548000	70551000	3000	23.7506	1.63152	Myo3b	Gad1os	300000	294000
Specific_Injured	chr3	64041000	64044000	3000	chr3	64794000	64797000	3000	18.352	2.2433	NA	Vmn2r-ps11	756000	750000
Specific_Injured	chr19	32718000	32721000	3000	chr19	33363000	33366000	3000	17.4385	2.16936	NA	Rnls	648000	642000
Specific_Injured	chr3	146331000	146334000	3000	chr3	146787000	146790000	3000	14.9596	1.86455	NA	Prkacb	459000	453000
Specific_Injured	chr15	8451000	8454000	3000	chr15	8589000	8592000	3000	23.0392	1.77983	NA	NA	141000	135000
Specific_Injured	chr2	79518000	79521000	3000	chr2	79776000	79779000	3000	20.4573	1.90057	NA	Ppp1r1c	261000	255000
Specific_Injured	chr1	58158000	58161000	3000	chr1	58275000	58278000	3000	26.8869	1.7646	Aox3	NA	120000	114000
Specific_Injured	chr5	137658000	137661000	3000	chr5	137751000	137754000	3000	25.9678	1.58412	Agfg2	Tsc22d4	96000	90000
Specific_Injured	chr4	19695000	19698000	3000	chr4	19905000	19908000	3000	29.3981	1.81213	Wwp1	Atp6v0d2	213000	207000
Specific_Injured	chr3	121542000	121545000	3000	chr3	121740000	121743000	3000	28.8592	1.64736	NA	NA	201000	195000
Specific_Injured	chr9	53889000	53892000	3000	chr9	53985000	53988000	3000	29.6972	2.00247	NA	NA	99000	93000
Specific_Injured	chr18	36405000	36408000	3000	chr18	36522000	36525000	3000	24.6108	1.58386	Pfdn1	NA	120000	114000
Specific_Injured	chr7	4173000	4176000	3000	chr7	4410000	4413000	3000	15.6595	1.9474	NA	NA	240000	234000
Specific_Injured	chr5	139842000	139845000	3000	chr5	140292000	140295000	3000	16.7395	1.81144	NA	Mad1l1	453000	447000
Specific_Injured	chr2	136917000	136920000	3000	chr2	137949000	137952000	3000	14.1317	2.35552	Slx4ip	NA	1035000	1029000
Specific_Injured	chr1	127017000	127020000	3000	chr1	127458000	127461000	3000	16.4592	1.8008	NA	Mgat5	444000	438000
Specific_Injured	chr5	16314000	16317000	3000	chr5	16878000	16881000	3000	16.3435	2.48389	Cacna2d1	NA	567000	561000
Specific_Injured	chr8	85671000	85674000	3000	chr8	86589000	86592000	3000	16.0562	1.83928	Neto2	NA	921000	915000
Specific_Injured	chr2	65145000	65148000	3000	chr2	65337000	65340000	3000	22.4847	1.74617	Cobll1	Slc38a11	195000	189000
Specific_Injured	chr2	103461000	103464000	3000	chr2	103542000	103545000	3000	29.1314	1.52388	Cat	NA	84000	78000
Specific_Injured	chr17	54357000	54360000	3000	chr17	55488000	55491000	3000	12.2278	2.51189	1700025K24Rik	St6gal2	1134000	1128000
Specific_Injured	chr18	9504000	9507000	3000	chr18	9858000	9861000	3000	17.3508	1.77275	NA	Colec12	357000	351000
Specific_Injured	chr1	40107000	40110000	3000	chr1	40374000	40377000	3000	20.0303	1.6217	Il1r2	NA	270000	264000
Specific_Injured	chr3	150381000	150384000	3000	chr3	150993000	150996000	3000	14.4401	1.93118	NA	NA	615000	609000
Specific_Injured	chr4	141861000	141864000	3000	chr4	141957000	141960000	3000	26.2347	1.73862	Efhd2	Fhad1	99000	93000
Specific_Injured	chr7	105732000	105735000	3000	chr7	105813000	105816000	3000	29.6769	1.88836	Rrp8	NA	84000	78000
Specific_Injured	chr7	3225000	3228000	3000	chr7	3582000	3585000	3000	13.115	2.23858	Nlrp12	NA	360000	354000
Specific_Injured	chr6	31536000	31539000	3000	chr6	31641000	31644000	3000	31.0922	1.87266	Podxl	NA	108000	102000
Specific_Injured	chr19	8577000	8580000	3000	chr19	8682000	8685000	3000	33.5747	2.04075	NA	Chrm1	108000	102000
Specific_Injured	chr5	63909000	63912000	3000	chr5	64068000	64071000	3000	22.4378	1.68273	Rell1	NA	162000	156000
Specific_Injured	chr11	95118000	95121000	3000	chr11	95250000	95253000	3000	26.3539	1.80011	Dlx3	NA	135000	129000
Specific_Injured	chr2	21282000	21285000	3000	chr2	21912000	21915000	3000	19.9456	2.77868	NA	NA	633000	627000
Specific_Injured	chr12	56061000	56064000	3000	chr12	56541000	56544000	3000	14.4157	1.90585	NA	NA	483000	477000
Specific_Injured	chr5	30519000	30522000	3000	chr5	30633000	30636000	3000	24.6003	1.66704	Cib4	NA	117000	111000
Specific_Injured	chr5	146913000	146916000	3000	chr5	147324000	147327000	3000	26.0089	2.27872	NA	NA	414000	408000
Specific_Injured	chr18	7581000	7584000	3000	chr18	7707000	7710000	3000	28.1286	1.67376	Mpp7	NA	129000	123000
Specific_Injured	chr2	95238000	95241000	3000	chr2	96285000	96288000	3000	11.0824	2.75445	NA	NA	1050000	1044000
Specific_Injured	chr11	85851000	85854000	3000	chr11	86172000	86175000	3000	15.0513	1.93714	NA	Brip1	324000	318000
Specific_Injured	chr10	3567000	3570000	3000	chr10	3945000	3948000	3000	26.3611	2.07685	NA	Plekhg1	381000	375000
Specific_Injured	chr1	133383000	133386000	3000	chr1	133602000	133605000	3000	23.5964	1.82499	Sox13	Snrpe	222000	216000
Specific_Injured	chr14	74766000	74769000	3000	chr14	74955000	74958000	3000	24.4692	1.56773	Lrch1	NA	192000	186000
Specific_Injured	chr7	35025000	35028000	3000	chr7	35169000	35172000	3000	23.7994	1.76036	Pepd	NA	147000	141000
Specific_Injured	chr11	99465000	99468000	3000	chr11	100290000	100293000	3000	12.6468	2.15136	NA	NA	828000	822000
Specific_Injured	chr4	126597000	126600000	3000	chr4	126738000	126741000	3000	23.0408	1.54022	NA	NA	144000	138000
Specific_Injured	chr14	73782000	73785000	3000	chr14	74643000	74646000	3000	14.9774	2.04799	NA	Htr2a	864000	858000
Specific_Injured	chrX	6768000	6771000	3000	chrX	6852000	6855000	3000	27.9661	2.41103	NA	NA	87000	81000
Specific_Injured	chr2	160602000	160605000	3000	chr2	160893000	160896000	3000	16.8314	1.84948	NA	Lpin3	294000	288000
Specific_Injured	chr2	159054000	159057000	3000	chr2	160584000	160587000	3000	12.3754	2.3264	NA	NA	1533000	1527000
Specific_Injured	chr1	138327000	138330000	3000	chr1	138705000	138708000	3000	16.9473	1.91398	NA	NA	381000	375000
Specific_Injured	chr2	104136000	104139000	3000	chr2	104418000	104421000	3000	21.5531	1.90328	NA	NA	285000	279000
Specific_Injured	chr5	35376000	35379000	3000	chr5	35511000	35514000	3000	25.7636	1.6683	NA	Cpz	138000	132000
Specific_Injured	chr15	43161000	43164000	3000	chr15	43758000	43761000	3000	12.1015	2.05592	Rspo2	NA	600000	594000
Specific_Injured	chr9	108858000	108861000	3000	chr9	108924000	108927000	3000	32.3536	2.66429	Slc26a6	NA	69000	63000
Specific_Injured	chr2	133551000	133554000	3000	chr2	134019000	134022000	3000	16.6851	1.9902	Bmp2	NA	471000	465000
Specific_Injured	chr14	121626000	121629000	3000	chr14	121746000	121749000	3000	27.2408	1.52281	Dock9	Dock9	123000	117000
Specific_Injured	chr18	43572000	43575000	3000	chr18	43728000	43731000	3000	23.7908	1.65016	Jakmip2	Spink1	159000	153000
Specific_Injured	chr10	69186000	69189000	3000	chr10	69306000	69309000	3000	25.5036	1.77251	NA	NA	123000	117000
Specific_Injured	chr7	47025000	47028000	3000	chr7	47148000	47151000	3000	26.5319	1.98421	NA	NA	126000	120000
Specific_Injured	chr11	8985000	8988000	3000	chr11	9144000	9147000	3000	21.7708	1.76177	NA	NA	162000	156000
Specific_Injured	chr1	170631000	170634000	3000	chr1	170841000	170844000	3000	18.9944	1.7886	NA	Atf6	213000	207000
Specific_Injured	chr5	77025000	77028000	3000	chr5	77178000	77181000	3000	24.8603	1.61356	Thegl	NA	156000	150000
Specific_Injured	chr19	10668000	10671000	3000	chr19	10968000	10971000	3000	20.23	1.89996	Pga5	Ms4a10	303000	297000
Specific_Injured	chr2	20895000	20898000	3000	chr2	21189000	21192000	3000	24.5947	2.00818	Arhgap21	Enkur	297000	291000
Specific_Injured	chr8	14364000	14367000	3000	chr8	14841000	14844000	3000	16.0506	1.98376	Dlgap2	Dlgap2	480000	474000
Specific_Injured	chr9	98643000	98646000	3000	chr9	98811000	98814000	3000	21.0531	1.59532	NA	E330023G01Rik	171000	165000
Specific_Injured	chr7	28449000	28452000	3000	chr7	28602000	28605000	3000	22.47	1.59363	Lrfn1	NA	156000	150000
Specific_Injured	chr5	100920000	100923000	3000	chr5	101679000	101682000	3000	18.7517	2.21972	NA	NA	762000	756000
Specific_Injured	chrX	106797000	106800000	3000	chrX	107172000	107175000	3000	15.0792	1.87524	NA	P2ry10b	378000	372000
Specific_Injured	chrX	35838000	35841000	3000	chrX	35988000	35991000	3000	23.5103	1.75866	NA	Dock11	153000	147000
Specific_Injured	chr4	129354000	129357000	3000	chr4	129450000	129453000	3000	27.4772	1.64531	Zbtb8a	NA	99000	93000
Specific_Injured	chr9	92211000	92214000	3000	chr9	92613000	92616000	3000	14.0412	2.08609	NA	NA	405000	399000
Specific_Injured	chr13	4944000	4947000	3000	chr13	6477000	6480000	3000	13.3008	2.26676	NA	NA	1536000	1530000
Specific_Injured	chr7	128472000	128475000	3000	chr7	128688000	128691000	3000	26.7642	1.9774	NA	Inpp5f	219000	213000
Specific_Injured	chr18	74430000	74433000	3000	chr18	74730000	74733000	3000	17.0153	1.96321	NA	Myo5b	303000	297000
Specific_Injured	chr6	23184000	23187000	3000	chr6	23457000	23460000	3000	17.2769	1.89926	NA	Cadps2	276000	270000
Specific_Injured	chr1	16800000	16803000	3000	chr1	17124000	17127000	3000	25.9508	2.39089	NA	NA	327000	321000
Specific_Injured	chr8	85611000	85614000	3000	chr8	86589000	86592000	3000	15.2082	2.06013	NA	NA	981000	975000
Specific_Injured	chr4	14964000	14967000	3000	chr4	15165000	15168000	3000	25.0617	1.73669	Necab1	NA	204000	198000
Specific_Injured	chr6	81984000	81987000	3000	chr6	82119000	82122000	3000	22.7189	1.99319	Gm20383	NA	138000	132000
Specific_Injured	chr6	4548000	4551000	3000	chr6	5115000	5118000	3000	15.4541	1.98279	NA	Ppp1r9a	570000	564000
Specific_Injured	chrX	112524000	112527000	3000	chrX	112908000	112911000	3000	20.4999	2.23294	20101060000000000.0Rik	NA	387000	381000
Specific_Injured	chr13	32904000	32907000	3000	chr13	33078000	33081000	3000	19.8678	1.74594	NA	NA	177000	171000
Specific_Injured	chr3	105681000	105684000	3000	chr3	105900000	105903000	3000	18.7344	1.79752	Ddx20	Tmigd3	222000	216000
Specific_Injured	chr3	16467000	16470000	3000	chr3	17832000	17835000	3000	13.9179	2.21748	NA	NA	1368000	1362000
Specific_Injured	chr15	31623000	31626000	3000	chr15	32727000	32730000	3000	13.9203	2.22293	NA	NA	1107000	1101000
Specific_Injured	chr10	70020000	70023000	3000	chr10	70299000	70302000	3000	17.7067	1.79801	Ank3	NA	282000	276000
Specific_Injured	chr17	73752000	73755000	3000	chr17	73884000	73887000	3000	21.4642	1.72412	NA	Xdh	135000	129000
Specific_Injured	chr18	61554000	61557000	3000	chr18	61638000	61641000	3000	27.9475	1.50594	Csnk1a1	Bvht	87000	81000
Specific_Injured	chr10	18837000	18840000	3000	chr10	18903000	18906000	3000	32.7261	1.58768	Gm32926	NA	69000	63000
Specific_Injured	chr10	82908000	82911000	3000	chr10	83196000	83199000	3000	19.8927	1.71096	NA	NA	291000	285000
Specific_Injured	chr4	99942000	99945000	3000	chr4	100539000	100542000	3000	13.5493	1.93454	Pgm1	Ube2u	600000	594000
Specific_Injured	chr12	31506000	31509000	3000	chr12	31920000	31923000	3000	16.6022	2.09839	NA	Cog5	417000	411000
Specific_Injured	chr7	40083000	40086000	3000	chr7	40275000	40278000	3000	21.7022	1.86425	NA	NA	195000	189000
Specific_Injured	chr11	28620000	28623000	3000	chr11	28809000	28812000	3000	20.0928	1.77437	NA	NA	192000	186000
Specific_Injured	chr6	149133000	149136000	3000	chr6	149376000	149379000	3000	21.8994	2.10142	NA	NA	246000	240000
Specific_Injured	chr18	46992000	46995000	3000	chr18	47361000	47364000	3000	16.4871	1.84815	Commd10	Sema6a	372000	366000
Specific_Injured	chr4	106623000	106626000	3000	chr4	106713000	106716000	3000	26.2458	1.62017	Ttc22	Mroh7	93000	87000
Specific_Injured	chr4	85176000	85179000	3000	chr4	85392000	85395000	3000	23.5889	1.90891	NA	NA	219000	213000
Specific_Injured	chr6	114729000	114732000	3000	chr6	114924000	114927000	3000	27.4461	1.99021	Atg7	Vgll4	198000	192000
Specific_Injured	chr8	48225000	48228000	3000	chr8	48519000	48522000	3000	17.3814	1.73909	Tenm3	Tenm3	297000	291000
Specific_Injured	chr18	56379000	56382000	3000	chr18	56493000	56496000	3000	27.6583	1.57348	NA	Gramd3	117000	111000
Specific_Injured	chr1	127500000	127503000	3000	chr1	127764000	127767000	3000	19.5056	1.8507	Tmem163	2900009J06Rik,Acmsd	267000	261000
Specific_Injured	chr2	145167000	145170000	3000	chr2	145518000	145521000	3000	19.378	1.83167	Slc24a3	Slc24a3	354000	348000
Specific_Injured	chr6	70818000	70821000	3000	chr6	70878000	70881000	3000	37.0922	1.5223	NA	Eif2ak3	63000	57000
Specific_Injured	chrX	99813000	99816000	3000	chrX	100488000	100491000	3000	14.5069	2.26528	NA	NA	678000	672000
Specific_Injured	chr1	72735000	72738000	3000	chr1	72846000	72849000	3000	24.3119	1.53608	NA	Igfbp2	114000	108000
Specific_Injured	chr8	33798000	33801000	3000	chr8	34068000	34071000	3000	20.9657	2.09526	Rbpms	NA	273000	267000
Specific_Injured	chr17	71661000	71664000	3000	chr17	71874000	71877000	3000	17.54	1.78761	NA	Alk	216000	210000
Specific_Injured	chr17	50298000	50301000	3000	chr17	50793000	50796000	3000	17.8941	2.00255	NA	Tbc1d5	498000	492000
Specific_Injured	chr13	92985000	92988000	3000	chr13	93246000	93249000	3000	17.2631	1.69892	NA	NA	264000	258000
Specific_Injured	chr14	24189000	24192000	3000	chr14	24264000	24267000	3000	28.5419	1.50681	Dlg5	NA	78000	72000
Specific_Injured	chr2	77385000	77388000	3000	chr2	77709000	77712000	3000	17.1124	1.68127	NA	Zfp385b	327000	321000
Specific_Injured	chr5	25425000	25428000	3000	chr5	25737000	25740000	3000	19.6328	1.68494	Kmt2c	NA	315000	309000
Specific_Injured	chr11	94869000	94872000	3000	chr11	94932000	94935000	3000	34.8247	1.51252	NA	NA	66000	60000
Specific_Injured	chr14	105477000	105480000	3000	chr14	105912000	105915000	3000	19.0067	1.75906	NA	NA	438000	432000
Specific_Injured	chr16	96471000	96474000	3000	chr16	96612000	96615000	3000	25.3453	1.64274	Pcp4	Dscam	144000	138000
Specific_Injured	chr2	22419000	22422000	3000	chr2	22554000	22557000	3000	27.0724	3.17358	Myo3a	NA	138000	132000
Specific_Injured	chr6	95223000	95226000	3000	chr6	97005000	97008000	3000	11.227	2.3118	NA	Tafa4	1785000	1779000
Specific_Injured	chr13	91374000	91377000	3000	chr13	91455000	91458000	3000	28.8594	1.64281	A830009L08Rik	NA	84000	78000
Specific_Injured	chr13	54120000	54123000	3000	chr13	54234000	54237000	3000	24.8683	1.68648	NA	Hrh2	117000	111000
Specific_Injured	chr16	32511000	32514000	3000	chr16	32619000	32622000	3000	26.1036	1.64421	NA	Tfrc	111000	105000
Specific_Injured	chr14	18504000	18507000	3000	chr14	19023000	19026000	3000	16.2269	1.88056	NA	NA	522000	516000
Specific_Injured	chr5	146328000	146331000	3000	chr5	146475000	146478000	3000	20.8826	1.76472	NA	NA	150000	144000
Specific_Injured	chr16	91086000	91089000	3000	chr16	91353000	91356000	3000	30.5572	2.15455	NA	NA	270000	264000
Specific_Injured	chr12	12417000	12420000	3000	chr12	13212000	13215000	3000	17.3086	1.88134	NA	NA	798000	792000
Specific_Injured	chr19	59451000	59454000	3000	chr19	60141000	60144000	3000	19.6767	1.91588	Emx2os	NA	693000	687000
Specific_Injured	chr9	66651000	66654000	3000	chr9	66795000	66798000	3000	23.9458	1.79237	NA	Aph1b	147000	141000
Specific_Injured	chr3	128349000	128352000	3000	chr3	129204000	129207000	3000	22.4747	2.58868	NA	Pitx2	858000	852000
Specific_Injured	chr9	103494000	103497000	3000	chr9	103995000	103998000	3000	14.3489	2.01373	Tmem108	NA	504000	498000
Specific_Injured	chr2	92490000	92493000	3000	chr2	92841000	92844000	3000	19.1794	1.90395	NA	NA	354000	348000
Specific_Injured	chr6	48819000	48822000	3000	chr6	48951000	48954000	3000	22.1067	1.6212	NA	NA	135000	129000
Specific_Injured	chr11	66915000	66918000	3000	chr11	66987000	66990000	3000	31.8492	1.68479	Pirt,Gm12298	NA	75000	69000
Specific_Injured	chr6	128853000	128856000	3000	chr6	129075000	129078000	3000	23.0983	2.02615	BC035044	NA	225000	219000
Specific_Injured	chr15	36171000	36174000	3000	chr15	36495000	36498000	3000	16.1958	1.72369	NA	Ankrd46	327000	321000
Specific_Injured	chr15	38718000	38721000	3000	chr15	38901000	38904000	3000	24.8231	2.46222	Gm45924	NA	186000	180000
Specific_Injured	chr13	74097000	74100000	3000	chr13	74298000	74301000	3000	20.5183	1.68943	NA	NA	204000	198000
Specific_Injured	chr9	10914000	10917000	3000	chr9	12879000	12882000	3000	10.3404	2.5964	NA	NA	1968000	1962000
Specific_Injured	chr9	27417000	27420000	3000	chr9	27792000	27795000	3000	17.4906	1.87227	NA	NA	378000	372000
Specific_Injured	chr9	44445000	44448000	3000	chr9	44649000	44652000	3000	19.0986	1.59336	NA	NA	207000	201000
Specific_Injured	chr6	18507000	18510000	3000	chr6	18816000	18819000	3000	19.1316	1.8275	Cttnbp2	NA	312000	306000
Specific_Injured	chr18	68493000	68496000	3000	chr18	69798000	69801000	3000	11.1704	2.4901	NA	NA	1308000	1302000
Specific_Injured	chr3	151719000	151722000	3000	chr3	152085000	152088000	3000	19.2908	1.78295	NA	NA	369000	363000
Specific_Injured	chr14	110820000	110823000	3000	chr14	111669000	111672000	3000	10.7443	2.61664	NA	NA	852000	846000
Specific_Injured	chr6	30546000	30549000	3000	chr6	30732000	30735000	3000	19.8886	1.60648	Cpa2	Mest	189000	183000
Specific_Injured	chr13	19173000	19176000	3000	chr13	19665000	19668000	3000	18.5236	1.79256	NA	Nme8	495000	489000
Specific_Injured	chr19	24303000	24306000	3000	chr19	24876000	24879000	3000	14.6121	2.24978	Pip5k1b	NA	576000	570000
Specific_Injured	chr2	21960000	21963000	3000	chr2	22725000	22728000	3000	22.8231	2.57325	NA	NA	768000	762000
Specific_Injured	chr5	73854000	73857000	3000	chr5	74286000	74289000	3000	17.2131	1.8834	NA	Scfd2	435000	429000
Specific_Injured	chr13	101730000	101733000	3000	chr13	102645000	102648000	3000	19.8056	2.18466	Pik3r1	NA	918000	912000
Specific_Injured	chr17	5793000	5796000	3000	chr17	5904000	5907000	3000	24.3514	1.61907	NA	Snx9	114000	108000
Specific_Injured	chr14	12576000	12579000	3000	chr14	13200000	13203000	3000	18.4997	1.86246	Cadps	Gm5087	627000	621000
Specific_Injured	chr7	96972000	96975000	3000	chr7	97299000	97302000	3000	18.1782	2.06519	Nars2	Gab2	330000	324000
Specific_Injured	chr2	13290000	13293000	3000	chr2	13596000	13599000	3000	22.0492	1.76061	Cubn	NA	309000	303000
Specific_Injured	chr12	12423000	12426000	3000	chr12	12942000	12945000	3000	23.665	2.19164	NA	NA	522000	516000
Specific_Injured	chr4	109746000	109749000	3000	chr4	110022000	110025000	3000	16.6496	1.95594	Faf1	NA	279000	273000
Specific_Injured	chr9	96675000	96678000	3000	chr9	96762000	96765000	3000	26.1908	1.53647	NA	NA	90000	84000
Specific_Injured	chr4	136680000	136683000	3000	chr4	136845000	136848000	3000	24.325	1.72716	Ephb2	NA	168000	162000
Specific_Injured	chr11	44610000	44613000	3000	chr11	45012000	45015000	3000	25.5331	2.46696	NA	NA	405000	399000
Specific_Injured	chr4	98979000	98982000	3000	chr4	99180000	99183000	3000	21.0247	1.80436	Dock7	NA	204000	198000
Specific_Injured	chr2	148125000	148128000	3000	chr2	148398000	148401000	3000	18.805	1.82736	NA	NA	276000	270000
Specific_Injured	chr2	3813000	3816000	3000	chr2	4491000	4494000	3000	11.2246	2.06983	NA	Frmd4a	681000	675000
Specific_Injured	chr2	85728000	85731000	3000	chr2	86466000	86469000	3000	14.3043	2.27899	NA	NA	741000	735000
Specific_Injured	chr11	70071000	70074000	3000	chr11	70194000	70197000	3000	28.6108	1.76479	NA	NA	126000	120000
Specific_Injured	chr4	46686000	46689000	3000	chr4	47031000	47034000	3000	20.0783	1.77361	Gabbr2	Anks6	348000	342000
Specific_Injured	chr18	62256000	62259000	3000	chr18	62529000	62532000	3000	18.4886	1.96813	NA	Fbxo38	276000	270000
Specific_Injured	chr9	102633000	102636000	3000	chr9	102879000	102882000	3000	21.7111	2.05613	Anapc13	Ryk	249000	243000
Specific_Injured	chr12	30051000	30054000	3000	chr12	30576000	30579000	3000	18.4424	2.24876	NA	NA	528000	522000
Specific_Injured	chr1	162000000	162003000	3000	chr1	162309000	162312000	3000	26.5192	1.85023	Dnm3	Dnm3	312000	306000
Specific_Injured	chr16	4326000	4329000	3000	chr16	4413000	4416000	3000	26.7325	1.59772	Adcy9	Adcy9	90000	84000
Specific_Injured	chr3	117147000	117150000	3000	chr3	117441000	117444000	3000	23.6886	1.73272	NA	NA	297000	291000
Specific_Injured	chr18	46605000	46608000	3000	chr18	46731000	46734000	3000	29.8386	1.92913	Eif1a	Atg12	129000	123000
Specific_Injured	chr3	75231000	75234000	3000	chr3	75726000	75729000	3000	17.3668	2.20705	NA	NA	498000	492000
Specific_Injured	chr19	7530000	7533000	3000	chr19	7596000	7599000	3000	32.7869	1.60675	Atl3	Lgals12	69000	63000
Specific_Injured	chr12	35307000	35310000	3000	chr12	35832000	35835000	3000	14.2932	1.89619	NA	NA	528000	522000
Specific_Injured	chr15	54069000	54072000	3000	chr15	54414000	54417000	3000	18.6381	2.04764	NA	Colec10	348000	342000
Specific_Injured	chr1	42255000	42258000	3000	chr1	42693000	42696000	3000	17.4478	1.8683	NA	Pou3f3,Pantr1	441000	435000
Specific_Injured	chr3	93132000	93135000	3000	chr3	93492000	93495000	3000	16.0961	1.87298	NA	NA	363000	357000
Specific_Injured	chr17	73305000	73308000	3000	chr17	73746000	73749000	3000	31.6447	2.76548	Capn13	NA	444000	438000
Specific_Injured	chr13	117348000	117351000	3000	chr13	118236000	118239000	3000	11.0334	2.15329	NA	NA	891000	885000
Specific_Injured	chr19	38982000	38985000	3000	chr19	40221000	40224000	3000	16.3033	2.21099	NA	Pdlim1	1242000	1236000
Specific_Injured	chr11	29547000	29550000	3000	chr11	29709000	29712000	3000	20.1164	1.83562	Clhc1,Rps27a	Rtn4	165000	159000
Specific_Injured	chrX	143463000	143466000	3000	chrX	143670000	143673000	3000	17.174	1.87961	NA	Pak3	210000	204000
Specific_Injured	chr10	73566000	73569000	3000	chr10	74202000	74205000	3000	15.1489	2.19163	NA	Pcdh15	639000	633000
Specific_Injured	chr16	87843000	87846000	3000	chr16	88206000	88209000	3000	21.9931	1.91969	NA	Grik1	366000	360000
Specific_Injured	chr3	109173000	109176000	3000	chr3	109491000	109494000	3000	20.4994	1.7717	NA	Vav3	321000	315000
Specific_Injured	chr15	78624000	78627000	3000	chr15	78735000	78738000	3000	30.4264	1.69156	NA	NA	114000	108000
Specific_Injured	chr9	102642000	102645000	3000	chr9	102789000	102792000	3000	30.7581	1.90572	NA	NA	150000	144000
Specific_Injured	chr7	132228000	132231000	3000	chr7	132477000	132480000	3000	31.1397	2.30682	NA	NA	252000	246000
Specific_Injured	chr16	36474000	36477000	3000	chr16	36813000	36816000	3000	18.7411	1.98836	NA	Eaf2	342000	336000
Specific_Injured	chr15	77520000	77523000	3000	chr15	77682000	77685000	3000	21.2472	2.00539	NA	NA	165000	159000
Specific_Injured	chr11	36225000	36228000	3000	chr11	36663000	36666000	3000	12.8735	2.04655	Tenm2	Tenm2	441000	435000
Specific_Injured	chr9	48471000	48474000	3000	chr9	48561000	48564000	3000	27.0536	1.61977	Rexo2	NA	93000	87000
Specific_Injured	chr14	30138000	30141000	3000	chr14	30462000	30465000	3000	25.3669	1.96579	Cacna1d	4831407H17Rik,Cacna1d	327000	321000
Specific_Injured	chr6	13284000	13287000	3000	chr6	14520000	14523000	3000	11.6831	2.66222	NA	NA	1239000	1233000
Specific_Injured	chr16	45771000	45774000	3000	chr16	45963000	45966000	3000	22.2533	1.67615	Phldb2	Plcxd2,Gm15638	195000	189000
Specific_Injured	chr3	87084000	87087000	3000	chr3	87180000	87183000	3000	26.4411	1.56774	Kirrel	NA	99000	93000
Specific_Injured	chr6	85044000	85047000	3000	chr6	85122000	85125000	3000	28.4275	1.58802	Exoc6b	NA	81000	75000
Specific_Injured	chr12	86133000	86136000	3000	chr12	86430000	86433000	3000	16.1003	1.6984	Ift43	Esrrb	300000	294000
Specific_Injured	chr6	92790000	92793000	3000	chr6	93450000	93453000	3000	19.6888	2.09855	Adamts9	NA	663000	657000
Specific_Injured	chr5	74958000	74961000	3000	chr5	75147000	75150000	3000	23.2578	1.83596	Gm6116	Gm19583	192000	186000
Specific_Injured	chr13	40848000	40851000	3000	chr13	40986000	40989000	3000	28.9331	1.80924	NA	A730081D07Rik	141000	135000
Specific_Injured	chr7	35886000	35889000	3000	chr7	37353000	37356000	3000	13.6171	2.13272	NA	NA	1470000	1464000
Specific_Injured	chr11	116643000	116646000	3000	chr11	116808000	116811000	3000	22.0636	1.68764	Cygb	Mxra7	168000	162000
Specific_Injured	chr16	92697000	92700000	3000	chr16	93456000	93459000	3000	14.3622	1.95965	Runx1	1700029J03Rik	762000	756000
Specific_Injured	chr13	112308000	112311000	3000	chr13	112506000	112509000	3000	27.4481	1.7431	Ankrd55	Il6st	201000	195000
Specific_Injured	chr11	108024000	108027000	3000	chr11	108378000	108381000	3000	26.1142	2.00151	Prkca	NA	357000	351000
Specific_Injured	chr11	8433000	8436000	3000	chr11	8523000	8526000	3000	27.8483	1.72159	Tns3	Tns3	93000	87000
Specific_Injured	chr1	136293000	136296000	3000	chr1	136458000	136461000	3000	24.0894	1.6346	Camsap2	NA	168000	162000
Specific_Injured	chr11	6660000	6663000	3000	chr11	6771000	6774000	3000	24.9327	1.87104	Ramp3,Gm11978	NA	114000	108000
Specific_Injured	chr13	70647000	70650000	3000	chr13	71001000	71004000	3000	24.1582	2.43083	NA	NA	357000	351000
Specific_Injured	chr8	114774000	114777000	3000	chr8	114975000	114978000	3000	21.2003	1.8347	Wwox	Wwox	204000	198000
Specific_Injured	chr11	111537000	111540000	3000	chr11	113163000	113166000	3000	9.73811	2.59428	NA	2610035D17Rik	1629000	1623000
Specific_Injured	chr3	82143000	82146000	3000	chr3	82323000	82326000	3000	20.5264	1.65392	Gucy1a1	NA	183000	177000
Specific_Injured	chr2	5997000	6000000	3000	chr2	6174000	6177000	3000	25.495	1.97871	Upf2	NA	180000	174000
Specific_Injured	chr10	23115000	23118000	3000	chr10	23610000	23613000	3000	20.6242	2.2768	Eya4	NA	498000	492000
Specific_Injured	chr10	37077000	37080000	3000	chr10	38859000	38862000	3000	15.814	2.08486	NA	NA	1785000	1779000
Specific_Injured	chr12	31977000	31980000	3000	chr12	32145000	32148000	3000	26.4417	1.81221	Prkar2b	NA	171000	165000
Specific_Injured	chr8	32289000	32292000	3000	chr8	32889000	32892000	3000	12.3383	1.92612	NA	Gm3985	603000	597000
Specific_Injured	chr10	76836000	76839000	3000	chr10	77019000	77022000	3000	29.8356	1.87882	Pcbp3	Gm3137,Gm10787	186000	180000
Specific_Injured	chr6	131514000	131517000	3000	chr6	133206000	133209000	3000	9.46872	2.89744	NA	NA	1695000	1689000
Specific_Injured	chr10	4041000	4044000	3000	chr10	4341000	4344000	3000	26.8597	1.83773	Mthfd1l	Akap12	303000	297000
Specific_Injured	chr4	33138000	33141000	3000	chr4	33294000	33297000	3000	20.2328	1.55654	Gabrr1	NA	159000	153000
Specific_Injured	chr13	58287000	58290000	3000	chr13	58590000	58593000	3000	16.7506	1.71409	Kif27	Slc28a3	306000	300000
Specific_Injured	chr1	37275000	37278000	3000	chr1	37398000	37401000	3000	24.8767	1.61851	NA	Inpp4a	126000	120000
Specific_Injured	chr15	40167000	40170000	3000	chr15	41079000	41082000	3000	19.6908	2.09514	Gm33301	Zfpm2	915000	909000
Specific_Injured	chr5	90660000	90663000	3000	chr5	90903000	90906000	3000	23.8944	1.84259	NA	Cxcl2	246000	240000
Specific_Injured	chrX	36228000	36231000	3000	chrX	36336000	36339000	3000	23.5081	1.52059	NA	Lonrf3	111000	105000
Specific_Injured	chr18	56619000	56622000	3000	chr18	56724000	56727000	3000	32.4461	1.76392	NA	Lmnb1	108000	102000
Specific_Injured	chr9	76272000	76275000	3000	chr9	77382000	77385000	3000	12.1312	2.52274	Hcrtr2	5730403I07Rik	1113000	1107000
Specific_Injured	chr11	75198000	75201000	3000	chr11	75279000	75282000	3000	29.7997	1.55769	Rtn4rl1	NA	84000	78000
Specific_Injured	chr6	136623000	136626000	3000	chr6	136731000	136734000	3000	25.6775	1.62348	Plbd1	Gucy2c	111000	105000
Specific_Injured	chr3	34647000	34650000	3000	chr3	35487000	35490000	3000	12.0854	1.9536	Sox2,Sox2ot	NA	843000	837000
Specific_Injured	chr8	40296000	40299000	3000	chr8	40419000	40422000	3000	22.6914	1.65858	NA	NA	126000	120000
Specific_Injured	chr5	122274000	122277000	3000	chr5	122337000	122340000	3000	32.5631	1.51789	NA	Rad9b	66000	60000
Specific_Injured	chr9	45219000	45222000	3000	chr9	45396000	45399000	3000	18.3567	1.77222	BC049352	Fxyd6	180000	174000
Specific_Injured	chr9	111363000	111366000	3000	chr9	111477000	111480000	3000	22.5394	1.64407	Trank1	Dclk3	117000	111000
Specific_Injured	chr6	25272000	25275000	3000	chr6	25710000	25713000	3000	14.5987	1.81703	NA	NA	441000	435000
Specific_Injured	chr9	71214000	71217000	3000	chr9	71451000	71454000	3000	19.4311	2.18947	Gm3458,Aldh1a2	NA	240000	234000
Specific_Injured	chr14	68733000	68736000	3000	chr14	69234000	69237000	3000	14.7306	2.45201	NA	NA	504000	498000
Specific_Injured	chr3	79884000	79887000	3000	chr3	80055000	80058000	3000	35.4431	2.16336	Gask1b	NA	174000	168000
Specific_Injured	chr9	32409000	32412000	3000	chr9	32568000	32571000	3000	23.3247	1.83971	NA	NA	162000	156000
Specific_Injured	chr4	111498000	111501000	3000	chr4	111627000	111630000	3000	21.4444	1.55956	Agbl4	Agbl4	132000	126000
Specific_Injured	chr13	84360000	84363000	3000	chr13	84747000	84750000	3000	17.9653	1.8707	NA	NA	390000	384000
Specific_Injured	chr6	94548000	94551000	3000	chr6	94977000	94980000	3000	19.0283	1.66308	Slc25a26	NA	432000	426000
Specific_Injured	chr16	41529000	41532000	3000	chr16	41838000	41841000	3000	16.0108	1.79967	Lsamp	Lsamp	312000	306000
Specific_Injured	chr5	90942000	90945000	3000	chr5	91959000	91962000	3000	9.55536	2.30728	Mthfd2l	Rchy1	1020000	1014000
Specific_Injured	chr11	103764000	103767000	3000	chr11	103917000	103920000	3000	21.3586	1.78965	NA	Nsf	156000	150000
Specific_Injured	chr3	93132000	93135000	3000	chr3	93309000	93312000	3000	22.6317	1.81584	NA	NA	180000	174000
Specific_Injured	chr11	22227000	22230000	3000	chr11	22611000	22614000	3000	24.6906	2.45919	Ehbp1	NA	387000	381000
Specific_Injured	chr1	39009000	39012000	3000	chr1	39348000	39351000	3000	22.0626	1.86012	NA	Npas2	342000	336000
Specific_Injured	chr15	11037000	11040000	3000	chr15	11319000	11322000	3000	25.8494	1.85867	Rxfp3	Adamts12	285000	279000
Specific_Injured	chr4	137850000	137853000	3000	chr4	137949000	137952000	3000	28.8497	1.81607	NA	Ece1	102000	96000
Specific_Injured	chr13	30276000	30279000	3000	chr13	30528000	30531000	3000	20.8511	2.06527	NA	NA	255000	249000
Specific_Injured	chr12	7866000	7869000	3000	chr12	7977000	7980000	3000	24.8378	1.8578	NA	Apob	114000	108000
Specific_Injured	chr14	45999000	46002000	3000	chr14	46719000	46722000	3000	24.8653	2.47687	NA	NA	723000	717000
Specific_Injured	chr15	82068000	82071000	3000	chr15	82236000	82239000	3000	19.425	1.63872	Mei1	Cenpm	171000	165000
Specific_Injured	chr2	145164000	145167000	3000	chr2	145587000	145590000	3000	15.0042	1.75036	NA	Slc24a3	426000	420000
Specific_Injured	chr3	19527000	19530000	3000	chr3	19887000	19890000	3000	22.1764	1.86803	Dnajc5b	NA	363000	357000
Specific_Injured	chr3	155232000	155235000	3000	chr3	156552000	156555000	3000	10.4111	2.43115	NA	4930570G19Rik	1323000	1317000
Specific_Injured	chr10	42846000	42849000	3000	chr10	42939000	42942000	3000	28.385	1.55335	NA	Scml4	96000	90000
Specific_Injured	chr6	17727000	17730000	3000	chr6	17838000	17841000	3000	31.5925	1.6854	St7	St7	114000	108000
Specific_Injured	chr5	4962000	4965000	3000	chr5	5484000	5487000	3000	22.8414	2.85579	Cdk14	NA	525000	519000
Specific_Injured	chr6	12348000	12351000	3000	chr6	13149000	13152000	3000	21.4372	2.22363	Thsd7a	NA	804000	798000
Specific_Injured	chr4	87369000	87372000	3000	chr4	88347000	88350000	3000	12.8844	2.22352	NA	Focad	981000	975000
Specific_Injured	chr2	74292000	74295000	3000	chr2	74655000	74658000	3000	18.1028	1.91506	NA	Evx2	366000	360000
Specific_Injured	chr19	54048000	54051000	3000	chr19	55059000	55062000	3000	14.1872	2.18709	Adra2a	NA	1014000	1008000
Specific_Injured	chr3	107097000	107100000	3000	chr3	107181000	107184000	3000	31.1344	1.71144	NA	Kcna10	87000	81000
Specific_Injured	chr15	48102000	48105000	3000	chr15	48789000	48792000	3000	15.1903	2.35023	Csmd3	Csmd3	690000	684000
Specific_Injured	chr12	36216000	36219000	3000	chr12	36672000	36675000	3000	18.2734	1.89283	Lrrc72	Crppa	459000	453000
Specific_Injured	chr1	131331000	131334000	3000	chr1	131544000	131547000	3000	21.41	1.61591	Srgap2	NA	216000	210000
Specific_Injured	chr15	91965000	91968000	3000	chr15	92235000	92238000	3000	23.6806	2.45108	NA	Cntn1	273000	267000
Specific_Injured	chr5	102705000	102708000	3000	chr5	102873000	102876000	3000	19.8372	1.63291	Arhgap24	Arhgap24	171000	165000
Specific_Injured	chr3	80079000	80082000	3000	chr3	80706000	80709000	3000	14.2201	1.98535	NA	Gria2	630000	624000
Specific_Injured	chr8	84366000	84369000	3000	chr8	84525000	84528000	3000	22.2267	1.59344	NA	Cacna1a	162000	156000
Specific_Injured	chr11	79221000	79224000	3000	chr11	79293000	79296000	3000	27.0969	1.63714	NA	NA	75000	69000
Specific_Injured	chr6	94617000	94620000	3000	chr6	94974000	94977000	3000	19.9403	1.79848	Lrig1	NA	360000	354000
Specific_Injured	chr2	115860000	115863000	3000	chr2	116070000	116073000	3000	20.3528	1.73029	Meis2	G630016G05Rik	213000	207000
Specific_Injured	chr10	57444000	57447000	3000	chr10	58230000	58233000	3000	11.0264	2.92827	NA	Dux	789000	783000
Specific_Injured	chr16	78201000	78204000	3000	chr16	78321000	78324000	3000	25.5339	1.56892	NA	Cxadr	123000	117000
Specific_Injured	chr16	71247000	71250000	3000	chr16	72216000	72219000	3000	16.8194	2.35252	4930567J20Rik	NA	972000	966000
Specific_Injured	chr1	179508000	179511000	3000	chr1	179625000	179628000	3000	24.6719	1.90851	Smyd3	Cnst	120000	114000
Specific_Injured	chr12	40848000	40851000	3000	chr12	41097000	41100000	3000	17.1947	1.9392	NA	Immp2l	252000	246000
Specific_Injured	chrX	114318000	114321000	3000	chrX	114558000	114561000	3000	16.8142	2.04791	NA	Klhl4	243000	237000
Specific_Injured	chr16	44763000	44766000	3000	chr16	45087000	45090000	3000	21.0578	1.75005	Cd200r1	NA	327000	321000
Specific_Injured	chr13	70842000	70845000	3000	chr13	71001000	71004000	3000	20.1753	1.76242	NA	NA	162000	156000
Specific_Injured	chr5	116229000	116232000	3000	chr5	116472000	116475000	3000	18.6961	1.77204	Ccdc60	Srrm4	246000	240000
Specific_Injured	chr7	99378000	99381000	3000	chr7	99453000	99456000	3000	35.8253	1.96565	NA	Gdpd5	78000	72000
Specific_Injured	chr10	70362000	70365000	3000	chr10	70554000	70557000	3000	25.4339	1.71997	NA	Fam13c	195000	189000
Specific_Injured	chr2	93483000	93486000	3000	chr2	93663000	93666000	3000	19.7119	1.71909	NA	Alx4	183000	177000
Specific_Injured	chr2	49452000	49455000	3000	chr2	49731000	49734000	3000	20.0189	1.93652	Epc2	Kif5c	282000	276000
Specific_Injured	chr6	125622000	125625000	3000	chr6	126480000	126483000	3000	11.018	2.07853	Vwf	NA	861000	855000
Specific_Injured	chr10	40680000	40683000	3000	chr10	40884000	40887000	3000	19.6332	1.61454	Ddo	Wasf1	207000	201000
Specific_Injured	chr9	96672000	96675000	3000	chr9	96807000	96810000	3000	26.0678	1.67724	NA	NA	138000	132000
Specific_Injured	chr11	87972000	87975000	3000	chr11	88197000	88200000	3000	19.5064	2.01207	NA	Mrps23	228000	222000
Specific_Injured	chr16	13164000	13167000	3000	chr16	13359000	13362000	3000	25.0258	1.76599	NA	Mrtfb	198000	192000
Specific_Injured	chr3	146448000	146451000	3000	chr3	146778000	146781000	3000	15.4923	1.78058	Ctbs	Prkacb	333000	327000
Specific_Injured	chr6	100881000	100884000	3000	chr6	101256000	101259000	3000	19.3797	2.04387	NA	Pdzrn3	378000	372000
Specific_Injured	chrX	49335000	49338000	3000	chrX	50505000	50508000	3000	13.7175	2.44249	NA	NA	1173000	1167000
Specific_Injured	chr8	3186000	3189000	3000	chr8	3327000	3330000	3000	21.9175	1.59026	Insr	NA	144000	138000
Specific_Injured	chr16	57240000	57243000	3000	chr16	57600000	57603000	3000	15.5569	1.78167	NA	Cmss1	363000	357000
Specific_Injured	chr11	28611000	28614000	3000	chr11	29046000	29049000	3000	15.8104	2.32013	NA	NA	438000	432000
Specific_Injured	chr2	130074000	130077000	3000	chr2	130158000	130161000	3000	27.1967	1.56348	NA	NA	87000	81000
Specific_Injured	chr5	146985000	146988000	3000	chr5	147228000	147231000	3000	22.3414	1.60206	NA	Plut	246000	240000
Specific_Injured	chr9	43002000	43005000	3000	chr9	43110000	43113000	3000	28.0019	1.74755	Arhgef12	Tlcd5	111000	105000
Specific_Injured	chr8	94710000	94713000	3000	chr8	94809000	94812000	3000	35.6139	2.0824	NA	Ccl17	102000	96000
Specific_Injured	chr18	83067000	83070000	3000	chr18	84540000	84543000	3000	14.0441	2.21953	NA	Zfp407	1476000	1470000
Specific_Injured	chr2	117270000	117273000	3000	chr2	117444000	117447000	3000	19.1608	1.72423	Fam98b	NA	177000	171000
Specific_Injured	chr13	4665000	4668000	3000	chr13	6474000	6477000	3000	19.3364	2.24012	NA	NA	1812000	1806000
Specific_Injured	chr12	40842000	40845000	3000	chr12	41484000	41487000	3000	13.959	2.12386	Dock4	Lrrn3,Immp2l	645000	639000
Specific_Injured	chr13	21855000	21858000	3000	chr13	22026000	22029000	3000	26.2333	2.18943	NA	NA	174000	168000
Specific_Injured	chr3	107358000	107361000	3000	chr3	107460000	107463000	3000	34.5361	1.90484	NA	NA	105000	99000
Specific_Injured	chr3	138228000	138231000	3000	chr3	138414000	138417000	3000	26.7614	1.70205	0610031O16Rik,Adh7	Adh4	189000	183000
Specific_Injured	chr1	172419000	172422000	3000	chr1	172488000	172491000	3000	35.0003	1.65771	NA	Igsf9	72000	66000
Specific_Injured	chr3	144453000	144456000	3000	chr3	144615000	144618000	3000	23.7414	1.76064	Hs2st1	NA	165000	159000
Specific_Injured	chr17	49464000	49467000	3000	chr17	49899000	49902000	3000	13.8588	1.93813	Daam2	Kif6	438000	432000
Specific_Injured	chr3	49095000	49098000	3000	chr3	50091000	50094000	3000	17.4267	2.29281	NA	NA	999000	993000
Specific_Injured	chr15	11754000	11757000	3000	chr15	11910000	11913000	3000	24.1008	1.54088	NA	NA	159000	153000
Specific_Injured	chr8	53868000	53871000	3000	chr8	54489000	54492000	3000	15.8123	2.2013	NA	NA	624000	618000
Specific_Injured	chr12	71184000	71187000	3000	chr12	71709000	71712000	3000	16.0834	1.84739	2700049A03Rik	NA	528000	522000
Specific_Injured	chr8	45450000	45453000	3000	chr8	45786000	45789000	3000	28.1406	2.14076	NA	Sorbs2os,Sorbs2	339000	333000
Specific_Injured	chr11	79590000	79593000	3000	chr11	79686000	79689000	3000	26.0375	1.75514	Rab11fip4	Rab11fip4	99000	93000
Specific_Injured	chr11	109446000	109449000	3000	chr11	109581000	109584000	3000	24.1931	1.69029	Gm45916	Wipi1	138000	132000
Specific_Injured	chr2	93879000	93882000	3000	chr2	94002000	94005000	3000	28.8358	1.74795	Accsl	Alkbh3	126000	120000
Specific_Injured	chr10	40056000	40059000	3000	chr10	40212000	40215000	3000	26.5514	1.86265	Slc16a10	NA	159000	153000
Specific_Injured	chr8	35496000	35499000	3000	chr8	35712000	35715000	3000	17.2539	1.64531	NA	NA	219000	213000
Specific_Injured	chrX	134136000	134139000	3000	chrX	134322000	134325000	3000	18.7564	1.67086	NA	Cenpi	189000	183000
Specific_Injured	chr19	32487000	32490000	3000	chr19	32691000	32694000	3000	17.3406	1.65878	Minpp1	Atad1	207000	201000
Specific_Injured	chr1	89241000	89244000	3000	chr1	89523000	89526000	3000	18.7953	1.7572	NA	Agap1	285000	279000
Specific_Injured	chr14	20808000	20811000	3000	chr14	20874000	20877000	3000	39.2603	1.63984	NA	NA	69000	63000
Specific_Injured	chr11	85857000	85860000	3000	chr11	85977000	85980000	3000	22.9225	1.56277	NA	NA	123000	117000
Specific_Injured	chr5	65004000	65007000	3000	chr5	65217000	65220000	3000	24.2267	1.69927	Fam114a1	Wdr19	216000	210000
Specific_Injured	chr11	110538000	110541000	3000	chr11	111063000	111066000	3000	20.1725	2.08484	NA	NA	528000	522000
Specific_Injured	chr1	90660000	90663000	3000	chr1	90843000	90846000	3000	23.5286	1.57383	NA	Col6a3	186000	180000
Specific_Injured	chr13	74646000	74649000	3000	chr13	74856000	74859000	3000	18.2664	1.72727	Erap1	NA	213000	207000
Specific_Injured	chr9	75054000	75057000	3000	chr9	75267000	75270000	3000	18.8872	1.76267	Arpp19	Myo5c	216000	210000
Specific_Injured	chr13	83736000	83739000	3000	chr13	84348000	84351000	3000	17.4237	1.90202	C130071C03Rik,Gm51268,Mir9-2	NA	615000	609000
Specific_Injured	chr11	40935000	40938000	3000	chr11	42072000	42075000	3000	8.55894	2.48735	NA	NA	1140000	1134000
Specific_Injured	chr15	51909000	51912000	3000	chr15	52158000	52161000	3000	22.4006	2.09234	NA	NA	252000	246000
Specific_Injured	chr3	84174000	84177000	3000	chr3	84315000	84318000	3000	24.3078	1.8198	Trim2,Gm6525	NA	144000	138000
Specific_Injured	chr9	37464000	37467000	3000	chr9	37620000	37623000	3000	22.8856	1.67298	NA	Siae	159000	153000
Specific_Injured	chr12	102519000	102522000	3000	chr12	102723000	102726000	3000	20.3278	1.62235	NA	NA	207000	201000
Specific_Injured	chr5	134391000	134394000	3000	chr5	134475000	134478000	3000	29.0925	1.53427	Gtf2ird1	NA	87000	81000
Specific_Injured	chr11	35121000	35124000	3000	chr11	35412000	35415000	3000	22.2881	1.98758	Slit3	Slit3	294000	288000
Specific_Injured	chr5	119778000	119781000	3000	chr5	120093000	120096000	3000	24.3725	2.03945	NA	NA	318000	312000
Specific_Injured	chrX	85680000	85683000	3000	chrX	85923000	85926000	3000	17.2125	1.92452	NA	NA	246000	240000
Specific_Injured	chr10	76623000	76626000	3000	chr10	76731000	76734000	3000	26.2422	1.64725	Col6a2	NA	111000	105000
Specific_Injured	chr6	66840000	66843000	3000	chr6	67161000	67164000	3000	15.8308	1.95663	NA	NA	324000	318000
Specific_Injured	chr11	31677000	31680000	3000	chr11	31947000	31950000	3000	24.9983	1.99481	NA	NA	273000	267000
Specific_Injured	chr16	72672000	72675000	3000	chr16	72978000	72981000	3000	21.6408	1.69956	Robo1	Robo1	309000	303000
Specific_Injured	chr10	87603000	87606000	3000	chr10	88317000	88320000	3000	15.9117	1.90554	NA	NA	717000	711000
Specific_Injured	chr11	31251000	31254000	3000	chr11	31623000	31626000	3000	24.9606	2.23842	NA	NA	375000	369000
Specific_Injured	chr10	87090000	87093000	3000	chr10	87501000	87504000	3000	18.3978	1.92181	1700113H08Rik	NA	414000	408000
Specific_Injured	chr19	24705000	24708000	3000	chr19	24870000	24873000	3000	24.6169	1.73591	Pgm5	NA	168000	162000
Specific_Injured	chr19	47361000	47364000	3000	chr19	47493000	47496000	3000	24.7181	1.71392	Sh3pxd2a	NA	135000	129000
Specific_Injured	chr9	50463000	50466000	3000	chr9	50529000	50532000	3000	37.6094	1.75081	NA	NA	69000	63000
Specific_Injured	chr4	135804000	135807000	3000	chr4	135879000	135882000	3000	28.2008	1.62632	Myom3	NA	78000	72000
Specific_Injured	chr10	14448000	14451000	3000	chr10	14697000	14700000	3000	20.3947	1.63341	Adgrg6	Vta1	252000	246000
Specific_Injured	chr15	9465000	9468000	3000	chr15	10311000	10314000	3000	15.5281	2.12395	Capsl	Prlr	849000	843000
Specific_Injured	chr15	55308000	55311000	3000	chr15	55548000	55551000	3000	30.3039	2.12733	Col14a1	Mrpl13	243000	237000
Specific_Injured	chr13	39651000	39654000	3000	chr13	40755000	40758000	3000	12.1502	2.07899	NA	NA	1107000	1101000
Specific_Injured	chr17	13479000	13482000	3000	chr17	13761000	13764000	3000	15.9551	1.9203	NA	Afdn,Tcte2	285000	279000
Specific_Injured	chr1	51645000	51648000	3000	chr1	52089000	52092000	3000	14.8813	1.90842	NA	Stat4	447000	441000
Specific_Injured	chr5	92730000	92733000	3000	chr5	92952000	92955000	3000	25.0933	2.00997	Shroom3	Shroom3	225000	219000
Specific_Injured	chr1	18366000	18369000	3000	chr1	18978000	18981000	3000	18.488	1.90799	NA	NA	615000	609000
Specific_Injured	chr10	66909000	66912000	3000	chr10	67230000	67233000	3000	21.3567	1.7776	NA	Jmjd1c	324000	318000
Specific_Injured	chr13	5868000	5871000	3000	chr13	6474000	6477000	3000	14.3122	2.04189	Klf6	NA	609000	603000
Specific_Injured	chr7	102669000	102672000	3000	chr7	102921000	102924000	3000	16.4228	1.70643	Olfr556	NA	255000	249000
Specific_Injured	chr4	125163000	125166000	3000	chr4	125958000	125961000	3000	18.1525	1.92701	NA	NA	798000	792000
Specific_Injured	chr9	25695000	25698000	3000	chr9	26775000	26778000	3000	16.9744	1.96712	NA	Glb1l2	1083000	1077000
Specific_Injured	chr13	12300000	12303000	3000	chr13	12384000	12387000	3000	32.9164	1.61149	Actn2	NA	87000	81000
Specific_Injured	chr19	21372000	21375000	3000	chr19	21564000	21567000	3000	23.3206	1.8891	NA	NA	195000	189000
Specific_Injured	chr4	136449000	136452000	3000	chr4	136620000	136623000	3000	19.9278	1.63496	NA	Lactbl1	174000	168000
Specific_Injured	chr3	116037000	116040000	3000	chr3	116328000	116331000	3000	35.3456	2.43084	NA	Cdc14a	294000	288000
Specific_Injured	chr2	28206000	28209000	3000	chr2	28374000	28377000	3000	23.6167	1.70354	Olfm1	NA	171000	165000
Specific_Injured	chr15	56334000	56337000	3000	chr15	56742000	56745000	3000	17.8409	2.17184	NA	NA	411000	405000
Specific_Injured	chr11	43491000	43494000	3000	chr11	43602000	43605000	3000	25.2539	1.56247	C1qtnf2	NA	114000	108000
Specific_Injured	chr18	60792000	60795000	3000	chr18	60981000	60984000	3000	19.3667	1.66247	NA	Camk2a	192000	186000
Specific_Injured	chr3	104526000	104529000	3000	chr3	104685000	104688000	3000	29.4628	1.68817	NA	NA	162000	156000
Specific_Injured	chr11	77106000	77109000	3000	chr11	77307000	77310000	3000	18.985	1.68852	Efcab5	Ssh2	204000	198000
Specific_Injured	chr2	118641000	118644000	3000	chr2	118890000	118893000	3000	16.0515	1.71656	Bub1b	NA	252000	246000
Specific_Injured	chrX	158043000	158046000	3000	chrX	158919000	158922000	3000	10.3054	2.28912	Cnksr2	NA	879000	873000
Specific_Injured	chr12	54834000	54837000	3000	chr12	55074000	55077000	3000	17.6881	2.00868	NA	2700097O09Rik	243000	237000
Specific_Injured	chr8	61119000	61122000	3000	chr8	61491000	61494000	3000	17.5572	1.7426	Nek1	Cbr4	375000	369000
Specific_Injured	chr5	134181000	134184000	3000	chr5	134346000	134349000	3000	23.6114	1.89383	NA	NA	168000	162000
Specific_Injured	chr7	67671000	67674000	3000	chr7	67767000	67770000	3000	26.5194	1.73962	Ttc23	NA	99000	93000
Specific_Injured	chr2	38802000	38805000	3000	chr2	38859000	38862000	3000	39.2736	1.51113	Nr6a1	Nr6a1	60000	54000
Specific_Injured	chr5	17820000	17823000	3000	chr5	18045000	18048000	3000	18.73	1.84128	Cd36	NA	228000	222000
Specific_Injured	chr13	69684000	69687000	3000	chr13	70581000	70584000	3000	13.0783	1.96321	NA	NA	900000	894000
Specific_Injured	chr3	105765000	105768000	3000	chr3	105897000	105900000	3000	23.93	1.52558	Rap1a	Tmigd3	135000	129000
Specific_Injured	chr6	18384000	18387000	3000	chr6	18816000	18819000	3000	17.8592	1.85926	Cttnbp2	NA	435000	429000
Specific_Injured	chr7	132660000	132663000	3000	chr7	132819000	132822000	3000	25.7292	1.78415	Lhpp	NA	162000	156000
Specific_Injured	chr17	3585000	3588000	3000	chr17	3786000	3789000	3000	21.1736	1.73004	NA	NA	204000	198000
Specific_Injured	chr13	109923000	109926000	3000	chr13	110019000	110022000	3000	30.7853	1.72049	Pde4d	NA	99000	93000
Specific_Injured	chr12	3930000	3933000	3000	chr12	4083000	4086000	3000	27.3986	1.88198	NA	Dnajc27	156000	150000
Specific_Injured	chr12	71307000	71310000	3000	chr12	71706000	71709000	3000	24.4558	2.03638	Dact1	NA	402000	396000
Specific_Injured	chr1	191391000	191394000	3000	chr1	191565000	191568000	3000	28.7275	1.8174	Ppp2r5a	Dtl	177000	171000
Specific_Injured	chr10	45108000	45111000	3000	chr10	45363000	45366000	3000	18.6289	1.7152	Prep	Bves	258000	252000
Specific_Injured	chr11	7206000	7209000	3000	chr11	8247000	8250000	3000	12.6155	2.14812	Igfbp3	NA	1044000	1038000
Specific_Injured	chr10	24204000	24207000	3000	chr10	24297000	24300000	3000	26.4103	1.56685	NA	Moxd1	96000	90000
Specific_Injured	chr1	161403000	161406000	3000	chr1	161694000	161697000	3000	27.2525	1.69346	Tnfsf4	NA	294000	288000
Specific_Injured	chr15	100041000	100044000	3000	chr15	100131000	100134000	3000	29.6569	1.57423	Dip2b	Mir3473a,Dip2b	93000	87000
Specific_Injured	chr17	13476000	13479000	3000	chr17	13830000	13833000	3000	18.8781	2.64213	NA	Afdn	357000	351000
Specific_Injured	chr18	67929000	67932000	3000	chr18	68247000	68250000	3000	21.3075	1.84198	NA	Ldlrad4	321000	315000
Specific_Injured	chr10	18954000	18957000	3000	chr10	19191000	19194000	3000	24.0928	1.57209	NA	Gm20139	240000	234000
Specific_Injured	chr10	22575000	22578000	3000	chr10	23085000	23088000	3000	13.9848	1.92484	NA	NA	513000	507000
Specific_Injured	chr8	68367000	68370000	3000	chr8	68745000	68748000	3000	20.2692	1.74425	1700125H03Rik,Csgalnact1	NA	381000	375000
Specific_Injured	chr2	154710000	154713000	3000	chr2	154857000	154860000	3000	24.3189	1.57521	NA	Raly	150000	144000
Specific_Injured	chr1	90978000	90981000	3000	chr1	91098000	91101000	3000	26.8561	1.73749	NA	Lrrfip1	123000	117000
Specific_Injured	chr1	36786000	36789000	3000	chr1	37254000	37257000	3000	21.4819	1.90248	NA	Cnga3	471000	465000
Specific_Injured	chr2	179919000	179922000	3000	chr2	180045000	180048000	3000	25.3761	1.79402	Taf4	Ss18l1	129000	123000
Specific_Injured	chr18	84693000	84696000	3000	chr18	84795000	84798000	3000	33.1056	1.85195	NA	Gm17266	105000	99000
Specific_Injured	chr2	56115000	56118000	3000	chr2	57915000	57918000	3000	16.5031	2.02167	NA	NA	1803000	1797000
Specific_Injured	chr3	78957000	78960000	3000	chr3	79590000	79593000	3000	15.1035	1.9686	NA	Ppid	636000	630000
Specific_Injured	chr13	39444000	39447000	3000	chr13	40749000	40752000	3000	15.3003	2.45899	NA	NA	1308000	1302000
Specific_Injured	chr7	72399000	72402000	3000	chr7	73401000	73404000	3000	18.3837	2.37998	NA	Rgma	1005000	999000
Specific_Injured	chr3	127323000	127326000	3000	chr3	127437000	127440000	3000	27.5331	1.64641	Ank2	Ank2	117000	111000
Specific_Injured	chr10	20370000	20373000	3000	chr10	20934000	20937000	3000	24.0767	1.83798	NA	NA	567000	561000
Specific_Injured	chr3	66006000	66009000	3000	chr3	66246000	66249000	3000	21.3788	1.96865	NA	Veph1	243000	237000
Specific_Injured	chr14	105399000	105402000	3000	chr14	105912000	105915000	3000	18.515	1.76919	NA	NA	516000	510000
Specific_Injured	chr6	58599000	58602000	3000	chr6	58770000	58773000	3000	31.2572	1.95832	Abcg2	NA	174000	168000
Specific_Injured	chr6	41769000	41772000	3000	chr6	42189000	42192000	3000	20.9153	2.53882	Olfr459	NA	423000	417000
Specific_Injured	chr3	65391000	65394000	3000	chr3	65937000	65940000	3000	17.1625	1.89187	Ssr3	NA	549000	543000
Specific_Injured	chr14	120081000	120084000	3000	chr14	120408000	120411000	3000	18.6106	1.83252	NA	Mbnl2	330000	324000
Specific_Injured	chr11	95688000	95691000	3000	chr11	95751000	95754000	3000	32.315	1.5307	NA	Zfp652	66000	60000
Specific_Injured	chr9	25326000	25329000	3000	chr9	25593000	25596000	3000	21.8114	1.93294	NA	Eepd1	270000	264000
Specific_Injured	chr16	40740000	40743000	3000	chr16	40971000	40974000	3000	17.064	1.74808	Lsamp	Lsamp	234000	228000
Specific_Injured	chr10	24384000	24387000	3000	chr10	24621000	24624000	3000	26.1011	1.92911	Gm15270	NA	240000	234000
Specific_Injured	chr2	167535000	167538000	3000	chr2	167604000	167607000	3000	39.7819	1.87885	NA	NA	72000	66000
Specific_Injured	chr9	52305000	52308000	3000	chr9	53220000	53223000	3000	13.1739	2.2707	NA	Ddx10	918000	912000
Specific_Injured	chr5	138852000	138855000	3000	chr5	138999000	139002000	3000	22.0731	1.56394	NA	NA	150000	144000
Specific_Injured	chr3	146523000	146526000	3000	chr3	146775000	146778000	3000	21.6148	1.78351	NA	Prkacb	255000	249000
Specific_Injured	chr1	88563000	88566000	3000	chr1	88701000	88704000	3000	27.3125	1.81779	NA	Arl4c	141000	135000
Specific_Injured	chr10	116211000	116214000	3000	chr10	116316000	116319000	3000	24.6392	1.58868	Ptprr	Ptprb	108000	102000
Specific_Injured	chr5	41127000	41130000	3000	chr5	41766000	41769000	3000	27.6017	2.66497	NA	NA	642000	636000
Specific_Injured	chr7	39846000	39849000	3000	chr7	40275000	40278000	3000	17.1825	2.18081	NA	NA	432000	426000
Specific_Injured	chr8	13551000	13554000	3000	chr8	13755000	13758000	3000	21.9172	1.71812	1700029H14Rik	Cdc16	207000	201000
Specific_Injured	chr2	110658000	110661000	3000	chr2	110982000	110985000	3000	15.6243	1.7826	Ano3	NA	327000	321000
Specific_Injured	chr13	73968000	73971000	3000	chr13	74304000	74307000	3000	15.3368	1.8247	Zdhhc11	Pdcd6	339000	333000
Specific_Injured	chr9	109899000	109902000	3000	chr9	110073000	110076000	3000	20.2792	1.59246	NA	Map4	177000	171000
Specific_Injured	chr4	120594000	120597000	3000	chr4	120681000	120684000	3000	31.0675	1.68285	Gm8439	NA	90000	84000
Specific_Injured	chr5	73140000	73143000	3000	chr5	73386000	73389000	3000	19.1774	1.85935	Fryl	NA	249000	243000
Specific_Injured	chr15	40173000	40176000	3000	chr15	41034000	41037000	3000	19.3403	2.07675	NA	Zfpm2	864000	858000
Specific_Injured	chr1	92520000	92523000	3000	chr1	92610000	92613000	3000	26.5644	1.51262	NA	NA	93000	87000
Specific_Injured	chr8	65154000	65157000	3000	chr8	66441000	66444000	3000	24.9061	2.682	NA	Marchf1	1290000	1284000
Specific_Injured	chr6	21795000	21798000	3000	chr6	22068000	22071000	3000	16.2496	1.81621	Tspan12	Cped1	276000	270000
Specific_Injured	chr16	4317000	4320000	3000	chr16	4476000	4479000	3000	21.0328	1.64923	Adcy9	NA	162000	156000
Specific_Injured	chr16	42198000	42201000	3000	chr16	42792000	42795000	3000	17.8402	2.24811	NA	4932412D23Rik	597000	591000
Specific_Injured	chrX	71655000	71658000	3000	chrX	72831000	72834000	3000	10.618	2.31066	NA	Gabrq	1179000	1173000
Specific_Injured	chr4	102228000	102231000	3000	chr4	102480000	102483000	3000	27.9933	2.32208	NA	Pde4b	255000	249000
Specific_Injured	chr8	119952000	119955000	3000	chr8	120075000	120078000	3000	28.2094	1.73092	Usp10	NA	126000	120000
Specific_Injured	chr2	47493000	47496000	3000	chr2	48885000	48888000	3000	12.8085	2.78846	NA	Acvr2a	1395000	1389000
Specific_Injured	chr12	90570000	90573000	3000	chr12	91320000	91323000	3000	17.7782	2.12839	NA	Cep128	753000	747000
Specific_Injured	chr15	43992000	43995000	3000	chr15	44421000	44424000	3000	15.1386	2.04918	NA	Nudcd1	432000	426000
Specific_Injured	chr7	99504000	99507000	3000	chr7	99561000	99564000	3000	35.1858	1.52175	NA	Arrb1	60000	54000
Specific_Injured	chr13	9186000	9189000	3000	chr13	9471000	9474000	3000	17.7958	1.7074	NA	Dip2c	288000	282000
Specific_Injured	chr9	30960000	30963000	3000	chr9	31086000	31089000	3000	21.1958	1.67119	Adamts8	St14	129000	123000
Specific_Injured	chr4	85158000	85161000	3000	chr4	85806000	85809000	3000	17.2636	2.32726	NA	NA	651000	645000
Specific_Injured	chr11	51618000	51621000	3000	chr11	51681000	51684000	3000	31.3467	1.66627	Nhp2	NA	66000	60000
Specific_Injured	chr4	135513000	135516000	3000	chr4	135672000	135675000	3000	35.4039	2.14769	Stpg1	NA	162000	156000
Specific_Injured	chr9	31974000	31977000	3000	chr9	32157000	32160000	3000	21.8014	1.62397	NA	Arhgap32	186000	180000
Specific_Injured	chr12	90741000	90744000	3000	chr12	91317000	91320000	3000	19.4728	2.10927	NA	Cep128	579000	573000
Specific_Injured	chr2	11331000	11334000	3000	chr2	11553000	11556000	3000	25.8311	1.96792	NA	Pfkfb3	225000	219000
Specific_Injured	chr19	17466000	17469000	3000	chr19	18552000	18555000	3000	15.4797	2.29398	Pcsk5	NA	1089000	1083000
Specific_Injured	chr10	19932000	19935000	3000	chr10	20076000	20079000	3000	24.1114	1.57937	Map3k5	Map3k5	147000	141000
Specific_Injured	chr16	95208000	95211000	3000	chr16	95340000	95343000	3000	28.2072	1.65962	Gm31641	NA	135000	129000
Specific_Injured	chr6	88932000	88935000	3000	chr6	89637000	89640000	3000	15.1992	2.02819	NA	NA	708000	702000
Specific_Injured	chr2	123306000	123309000	3000	chr2	124092000	124095000	3000	10.4421	2.22268	NA	Sema6d	789000	783000
Specific_Injured	chr14	63069000	63072000	3000	chr14	63375000	63378000	3000	16.113	1.69099	NA	Blk	309000	303000
Specific_Injured	chr2	151875000	151878000	3000	chr2	151995000	151998000	3000	23.6775	1.71924	NA	Slc52a3	123000	117000
Specific_Injured	chr2	105618000	105621000	3000	chr2	106080000	106083000	3000	15.2732	1.93947	Pax6os1	NA	465000	459000
Specific_Injured	chr10	93066000	93069000	3000	chr10	93288000	93291000	3000	18.9339	1.74352	Cfap54	Elk3	225000	219000
Specific_Injured	chr17	86490000	86493000	3000	chr17	86907000	86910000	3000	21.5575	2.08546	Prkce	NA	420000	414000
Specific_Injured	chr7	68373000	68376000	3000	chr7	68481000	68484000	3000	26.6192	1.90092	NA	NA	111000	105000
Specific_Injured	chr5	21654000	21657000	3000	chr5	21741000	21744000	3000	26.7369	1.71959	Armc10	Pmpcb	90000	84000
Specific_Injured	chr2	10365000	10368000	3000	chr2	10824000	10827000	3000	13.4093	1.89891	NA	NA	462000	456000
Specific_Injured	chr5	139365000	139368000	3000	chr5	139470000	139473000	3000	23.0792	1.58486	3110082I17Rik	Zfand2a	108000	102000
Specific_Injured	chr15	24588000	24591000	3000	chr15	25422000	25425000	3000	12.2778	1.99219	NA	Gm5468	837000	831000
Specific_Injured	chr18	68343000	68346000	3000	chr18	68469000	68472000	3000	25.8072	1.90385	NA	NA	129000	123000
Specific_Injured	chr7	131541000	131544000	3000	chr7	131880000	131883000	3000	15.3505	1.84503	Hmx3	NA	342000	336000
Specific_Injured	chr14	65064000	65067000	3000	chr14	65151000	65154000	3000	32.1289	1.77947	Extl3	NA	90000	84000
Specific_Injured	chr9	15375000	15378000	3000	chr9	15684000	15687000	3000	17.3515	2.03152	NA	NA	312000	306000
Specific_Injured	chr11	99465000	99468000	3000	chr11	100167000	100170000	3000	14.339	2.05206	NA	NA	705000	699000
Specific_Injured	chr9	27414000	27417000	3000	chr9	28248000	28251000	3000	17.7531	2.32427	NA	NA	837000	831000
Specific_Injured	chr13	9183000	9186000	3000	chr13	9846000	9849000	3000	15.49	2.36449	NA	NA	666000	660000
Specific_Injured	chr16	28590000	28593000	3000	chr16	28794000	28797000	3000	20.3833	1.64297	Fgf12	NA	207000	201000
Specific_Injured	chr7	64170000	64173000	3000	chr7	64320000	64323000	3000	23.6567	1.75874	Trpm1	Mtmr10	153000	147000
Specific_Injured	chr3	151779000	151782000	3000	chr3	152070000	152073000	3000	26.9617	1.82918	NA	NA	294000	288000
Specific_Injured	chr9	123936000	123939000	3000	chr9	124134000	124137000	3000	21.2006	2.39523	NA	NA	201000	195000
Specific_Injured	chr15	8628000	8631000	3000	chr15	8886000	8889000	3000	28.3297	2.12709	NA	NA	261000	255000
Specific_Injured	chr12	44307000	44310000	3000	chr12	44565000	44568000	3000	25.5383	1.75355	Pnpla8	Nrcam	261000	255000
Specific_Injured	chr12	3984000	3987000	3000	chr12	4077000	4080000	3000	35.6939	1.79823	Efr3b	NA	96000	90000
Specific_Injured	chr10	100632000	100635000	3000	chr10	102414000	102417000	3000	13.2863	2.14046	NA	NA	1785000	1779000
Specific_Injured	chr7	79146000	79149000	3000	chr7	79224000	79227000	3000	28.3861	1.54606	Mfge8	NA	81000	75000
Specific_Injured	chr5	49368000	49371000	3000	chr5	49962000	49965000	3000	17.144	2.25935	NA	Adgra3	597000	591000
Specific_Injured	chr5	46425000	46428000	3000	chr5	48366000	48369000	3000	7.27058	2.75366	NA	NA	1944000	1938000
Specific_Injured	chr11	59877000	59880000	3000	chr11	60078000	60081000	3000	21.4678	1.71142	NA	NA	204000	198000
Specific_Injured	chr6	55389000	55392000	3000	chr6	55509000	55512000	3000	27.6133	1.96684	NA	NA	123000	117000
Specific_Injured	chr14	69861000	69864000	3000	chr14	70101000	70104000	3000	27.2547	1.86826	Pebp4	Bin3	243000	237000
Specific_Injured	chr18	76383000	76386000	3000	chr18	76893000	76896000	3000	17.6236	1.84848	NA	Skor2	513000	507000
Specific_Injured	chr17	73302000	73305000	3000	chr17	73887000	73890000	3000	16.6236	2.27284	NA	Xdh	588000	582000
Specific_Injured	chr5	145614000	145617000	3000	chr5	145758000	145761000	3000	20.8419	1.9559	NA	NA	147000	141000
Specific_Injured	chr1	44232000	44235000	3000	chr1	44739000	44742000	3000	15.7282	2.06973	NA	Gulp1,4930521E06Rik	510000	504000
Specific_Injured	chr4	98751000	98754000	3000	chr4	98859000	98862000	3000	27.5494	1.50462	NA	NA	111000	105000
Specific_Injured	chr5	69711000	69714000	3000	chr5	71097000	71100000	3000	9.59281	2.50594	NA	NA	1389000	1383000
Specific_Injured	chr7	110730000	110733000	3000	chr7	110802000	110805000	3000	33.9769	1.81957	NA	Ampd3	75000	69000
Specific_Injured	chr2	49356000	49359000	3000	chr2	49734000	49737000	3000	17.365	2.03832	NA	Kif5c	381000	375000
Specific_Injured	chr2	99426000	99429000	3000	chr2	101163000	101166000	3000	8.25742	2.76941	NA	NA	1740000	1734000
Specific_Injured	chr18	24048000	24051000	3000	chr18	24300000	24303000	3000	21.2408	1.92592	NA	NA	255000	249000
Specific_Injured	chr9	71547000	71550000	3000	chr9	71613000	71616000	3000	31.6414	1.575	Myzap	NA	69000	63000
Specific_Injured	chr1	54834000	54837000	3000	chr1	54924000	54927000	3000	31.1044	1.54046	Ankrd44	Ankrd44	93000	87000
Specific_Injured	chr1	72885000	72888000	3000	chr1	73275000	73278000	3000	16.2432	1.79298	NA	NA	393000	387000
Specific_Injured	chr15	38511000	38514000	3000	chr15	38625000	38628000	3000	24.2558	1.5365	Azin1	NA	117000	111000
Specific_Injured	chr10	110796000	110799000	3000	chr10	110976000	110979000	3000	19.3303	1.64586	NA	Zdhhc17	183000	177000
Specific_Injured	chr7	75399000	75402000	3000	chr7	75561000	75564000	3000	19.9614	1.64507	NA	Akap13	165000	159000
Specific_Injured	chr18	22032000	22035000	3000	chr18	22233000	22236000	3000	23.2181	1.71458	Ccdc178	NA	204000	198000
Specific_Injured	chr7	95487000	95490000	3000	chr7	96924000	96927000	3000	7.175	2.64452	NA	NA	1440000	1434000
Specific_Injured	chr2	45117000	45120000	3000	chr2	46446000	46449000	3000	12.2901	2.40892	Zeb2	NA	1332000	1326000
Specific_Injured	chr12	30126000	30129000	3000	chr12	30579000	30582000	3000	15.0197	1.8399	Tpo	NA	456000	450000
Specific_Injured	chr5	67059000	67062000	3000	chr5	67239000	67242000	3000	20.3408	1.70911	NA	NA	183000	177000
Specific_Injured	chr7	83916000	83919000	3000	chr7	84279000	84282000	3000	16.3186	1.94762	NA	Arnt2	366000	360000
Specific_Injured	chr10	18393000	18396000	3000	chr10	18537000	18540000	3000	22.0383	1.66748	NA	NA	147000	141000
Specific_Injured	chr13	117603000	117606000	3000	chr13	118353000	118356000	3000	11.997	2.13386	Hcn1	NA	753000	747000
Specific_Injured	chr19	24300000	24303000	3000	chr19	24615000	24618000	3000	16.1494	1.75507	Pip5k1b	NA	318000	312000
Specific_Injured	chr14	103341000	103344000	3000	chr14	103467000	103470000	3000	24.0086	1.66909	Mycbp2	NA	129000	123000
Specific_Injured	chr11	110571000	110574000	3000	chr11	111048000	111051000	3000	20.5431	1.82656	NA	NA	480000	474000
Specific_Injured	chr3	93363000	93366000	3000	chr3	93495000	93498000	3000	25.7006	1.71936	NA	NA	135000	129000
Specific_Injured	chr3	142491000	142494000	3000	chr3	142638000	142641000	3000	23.6006	1.58161	NA	Gbp2	150000	144000
Specific_Injured	chr5	86433000	86436000	3000	chr5	86652000	86655000	3000	20.0884	1.84429	Tmprss11a	NA	222000	216000
Specific_Injured	chr9	103215000	103218000	3000	chr9	103299000	103302000	3000	25.0453	1.51238	Trf	NA	87000	81000
Specific_Injured	chr3	142494000	142497000	3000	chr3	142560000	142563000	3000	36.3819	1.64901	Gbp5	Gbp3	69000	63000
Specific_Injured	chr17	12042000	12045000	3000	chr17	12207000	12210000	3000	28.3136	2.07616	Prkn	Agpat4	168000	162000
Specific_Injured	chr15	86058000	86061000	3000	chr15	86124000	86127000	3000	33.6353	1.65861	Gramd4	Gramd4	69000	63000
Specific_Injured	chr15	90243000	90246000	3000	chr15	90921000	90924000	3000	16.7224	2.16252	NA	NA	681000	675000
Specific_Injured	chr15	58167000	58170000	3000	chr15	58407000	58410000	3000	23.9411	1.79979	NA	NA	243000	237000
Specific_Injured	chr7	92634000	92637000	3000	chr7	92868000	92871000	3000	19.1008	1.7135	Ankrd42	Ddias	237000	231000
Specific_Injured	chr2	26457000	26460000	3000	chr2	26562000	26565000	3000	31.2131	1.8662	Notch1,0610009E02Rik	NA	108000	102000
Specific_Injured	chr2	66474000	66477000	3000	chr2	66642000	66645000	3000	20.4844	1.60406	Gm13629	NA	171000	165000
Specific_Injured	chr4	11079000	11082000	3000	chr4	11163000	11166000	3000	36.405	1.842	NA	Trp53inp1	87000	81000
Specific_Injured	chr4	12603000	12606000	3000	chr4	14466000	14469000	3000	8.14028	2.5599	NA	NA	1866000	1860000
Specific_Injured	chr17	66234000	66237000	3000	chr17	66462000	66465000	3000	26.4736	1.79013	NA	NA	231000	225000
Specific_Injured	chr4	80883000	80886000	3000	chr4	81114000	81117000	3000	19.4103	1.85019	NA	NA	234000	228000
Specific_Injured	chr10	93618000	93621000	3000	chr10	93774000	93777000	3000	29.8719	1.64187	NA	NA	159000	153000
Specific_Injured	chr3	78960000	78963000	3000	chr3	79200000	79203000	3000	22.4921	2.23235	NA	NA	243000	237000
Specific_Injured	chr4	82809000	82812000	3000	chr4	82935000	82938000	3000	22.3614	1.77938	Zdhhc21	Frem1	129000	123000
Specific_Injured	chr9	89226000	89229000	3000	chr9	89679000	89682000	3000	19.8605	2.3826	Mthfs	NA	456000	450000
Specific_Injured	chr10	78285000	78288000	3000	chr10	78390000	78393000	3000	26.4025	1.547	Agpat3	NA	108000	102000
Specific_Injured	chr9	87429000	87432000	3000	chr9	88221000	88224000	3000	16.4949	2.44643	NA	NA	795000	789000
Specific_Injured	chr4	6555000	6558000	3000	chr4	7857000	7860000	3000	15.5737	2.56249	NA	NA	1305000	1299000
Specific_Injured	chr8	114771000	114774000	3000	chr8	115707000	115710000	3000	10.0135	2.09884	Wwox	NA	939000	933000
Specific_Injured	chr14	7818000	7821000	3000	chr14	7941000	7944000	3000	25.7372	1.66017	Flnb	Flnb	126000	120000
Specific_Injured	chr14	45999000	46002000	3000	chr14	46560000	46563000	3000	18.5744	1.79845	NA	NA	564000	558000
Specific_Injured	chr9	62850000	62853000	3000	chr9	63123000	63126000	3000	18.6085	2.15224	Gm10653,Cln6	NA	276000	270000
Specific_Injured	chr5	42165000	42168000	3000	chr5	43392000	43395000	3000	11.1484	2.74639	Gm16223	NA	1230000	1224000
Specific_Injured	chr6	50811000	50814000	3000	chr6	50937000	50940000	3000	27.5478	1.84632	C530044C16Rik	NA	129000	123000
Specific_Injured	chr16	94818000	94821000	3000	chr16	94998000	95001000	3000	23.3672	1.80665	Kcnj6	NA	183000	177000
Specific_Injured	chr8	93063000	93066000	3000	chr8	93432000	93435000	3000	17.0281	1.6858	Ces1b	NA	372000	366000
Specific_Injured	chr14	120267000	120270000	3000	chr14	120399000	120402000	3000	22.8403	1.65519	NA	Mbnl2	135000	129000
Specific_Injured	chr8	120822000	120825000	3000	chr8	121092000	121095000	3000	19.7939	1.86269	NA	Mthfsd	273000	267000
Specific_Injured	chr2	33156000	33159000	3000	chr2	33357000	33360000	3000	21.8467	1.66052	Ralgps1	Ralgps1	204000	198000
Specific_Injured	chr8	35586000	35589000	3000	chr8	35706000	35709000	3000	27.1786	1.71453	Gm16793,Mfhas1	NA	123000	117000
Specific_Injured	chr13	32913000	32916000	3000	chr13	33762000	33765000	3000	11.5384	2.57441	NA	NA	852000	846000
Specific_Injured	chr18	6717000	6720000	3000	chr18	7560000	7563000	3000	18.9575	1.96671	NA	Mpp7	846000	840000
Specific_Injured	chr6	97278000	97281000	3000	chr6	97521000	97524000	3000	27.2714	1.96212	NA	Frmd4b	246000	240000
Specific_Injured	chr15	85152000	85155000	3000	chr15	85236000	85239000	3000	30.2436	1.63201	Gm19277	Fbln1	87000	81000
Specific_Injured	chr19	16359000	16362000	3000	chr19	16593000	16596000	3000	17.5125	1.80391	Gnaq	Gna14	237000	231000
Specific_Injured	chr11	20799000	20802000	3000	chr11	20901000	20904000	3000	33.1497	1.84072	NA	NA	105000	99000
Specific_Injured	chr18	5160000	5163000	3000	chr18	6012000	6015000	3000	15.4442	1.88356	Gm26682	NA	855000	849000
Specific_Injured	chr16	49164000	49167000	3000	chr16	49326000	49329000	3000	20.0202	1.62083	Myh15	NA	165000	159000
Specific_Injured	chr8	121851000	121854000	3000	chr8	121917000	121920000	3000	33.6494	1.69035	NA	Car5a,BC048644	69000	63000
Specific_Injured	chr8	4407000	4410000	3000	chr8	4593000	4596000	3000	22.4919	2.00609	NA	NA	189000	183000
Specific_Injured	chr15	34539000	34542000	3000	chr15	34893000	34896000	3000	16.135	1.88017	NA	Stk3	357000	351000
Specific_Injured	chr4	132096000	132099000	3000	chr4	132174000	132177000	3000	28.6647	1.68661	NA	NA	81000	75000
Specific_Injured	chr6	92289000	92292000	3000	chr6	92745000	92748000	3000	20.6507	2.10979	NA	NA	459000	453000
Specific_Injured	chr5	124905000	124908000	3000	chr5	125271000	125274000	3000	21.6047	2.03725	NA	NA	369000	363000
Specific_Injured	chr11	61197000	61200000	3000	chr11	61389000	61392000	3000	20.7122	1.65924	NA	NA	195000	189000
Specific_Injured	chr3	50307000	50310000	3000	chr3	51123000	51126000	3000	12.198	2.14426	NA	NA	819000	813000
Specific_Injured	chr1	166164000	166167000	3000	chr1	166323000	166326000	3000	21.48	1.6393	Gpa33	NA	162000	156000
Specific_Injured	chr1	180438000	180441000	3000	chr1	180552000	180555000	3000	25.3833	1.68762	Stum	NA	117000	111000
Specific_Injured	chr7	15987000	15990000	3000	chr7	16053000	16056000	3000	31.8003	1.59004	Bicra	NA	69000	63000
Specific_Injured	chr2	11334000	11337000	3000	chr2	11502000	11505000	3000	25.6544	1.77571	NA	Pfkfb3	171000	165000
Specific_Injured	chr16	25974000	25977000	3000	chr16	26202000	26205000	3000	26.5061	1.99257	P3h2	NA	231000	225000
Specific_Injured	chr11	69270000	69273000	3000	chr11	69384000	69387000	3000	25.4103	1.64192	NA	NA	117000	111000
Specific_Injured	chr5	124641000	124644000	3000	chr5	124719000	124722000	3000	29.7391	2.77755	Atp6v0a2	Atp6v0a2	81000	75000
Specific_Injured	chr1	17184000	17187000	3000	chr1	17619000	17622000	3000	20.5336	1.93634	NA	Pi15	438000	432000
Specific_Injured	chr1	64617000	64620000	3000	chr1	64701000	64704000	3000	27.2631	1.6254	Mettl21a	Ccnyl1	87000	81000
Specific_Injured	chr11	98985000	98988000	3000	chr11	99153000	99156000	3000	19.1367	1.56186	NA	Ccr7	171000	165000
Specific_Injured	chr10	40653000	40656000	3000	chr10	40965000	40968000	3000	16.9458	1.73601	Ddo	NA	315000	309000
Specific_Injured	chr7	114075000	114078000	3000	chr7	114207000	114210000	3000	23.3903	1.52391	Rras2	NA	135000	129000
Specific_Injured	chr13	23436000	23439000	3000	chr13	23523000	23526000	3000	36.81	1.87425	NA	NA	90000	84000
Specific_Injured	chr19	34680000	34683000	3000	chr19	34764000	34767000	3000	32.2222	1.78529	Slc16a12	NA	87000	81000
Specific_Injured	chr13	64317000	64320000	3000	chr13	64437000	64440000	3000	27.6711	1.92764	NA	Cdk20	123000	117000
Specific_Injured	chr13	9285000	9288000	3000	chr13	9465000	9468000	3000	20.4536	1.57913	Dip2c	Dip2c	183000	177000
Specific_Injured	chr12	81993000	81996000	3000	chr12	82476000	82479000	3000	13.8945	2.36635	Pcnx	NA	486000	480000
Specific_Injured	chr2	133545000	133548000	3000	chr2	134481000	134484000	3000	12.5403	2.06577	NA	NA	939000	933000
Specific_Injured	chrX	18879000	18882000	3000	chrX	19227000	19230000	3000	14.0847	1.9688	NA	NA	351000	345000
Specific_Injured	chr7	110289000	110292000	3000	chr7	110631000	110634000	3000	16.8108	1.83519	NA	NA	345000	339000
Specific_Injured	chrX	166665000	166668000	3000	chrX	167232000	167235000	3000	14.7585	1.96604	Gm1720	NA	570000	564000
Specific_Injured	chr13	71964000	71967000	3000	chr13	72627000	72630000	3000	13.5573	1.92491	NA	Gm20554,Irx2	666000	660000
Specific_Injured	chr1	42915000	42918000	3000	chr1	43059000	43062000	3000	24.8853	1.6307	NA	Tgfbrap1	147000	141000
Specific_Injured	chr18	75621000	75624000	3000	chr18	75708000	75711000	3000	28.9744	1.51464	Ctif	NA	90000	84000
Specific_Injured	chr3	87243000	87246000	3000	chr3	87498000	87501000	3000	17.8064	1.7295	NA	Fcrl5	258000	252000
Specific_Injured	chr19	20364000	20367000	3000	chr19	20436000	20439000	3000	34.4858	1.85993	NA	NA	75000	69000
Specific_Injured	chr8	107118000	107121000	3000	chr8	107322000	107325000	3000	30.9303	1.8584	NA	Mir5098,Nfat5	207000	201000
Specific_Injured	chr1	151080000	151083000	3000	chr1	151350000	151353000	3000	21.0128	1.59596	NA	Ivns1abp	273000	267000
Specific_Injured	chr2	168471000	168474000	3000	chr2	168630000	168633000	3000	33.1222	2.15682	NA	NA	162000	156000
Specific_Injured	chr6	67173000	67176000	3000	chr6	67317000	67320000	3000	22.2903	1.73957	NA	Il12rb2	147000	141000
Specific_Injured	chr11	32001000	32004000	3000	chr11	32157000	32160000	3000	22.3094	1.66549	Nsg2	NA	159000	153000
Specific_Injured	chr11	106416000	106419000	3000	chr11	106629000	106632000	3000	19.7219	1.82202	Ern1	NA	216000	210000
Specific_Injured	chr15	14631000	14634000	3000	chr15	15228000	15231000	3000	13.3193	2.15567	NA	NA	600000	594000
Specific_Injured	chr1	39003000	39006000	3000	chr1	39525000	39528000	3000	19.2667	2.25056	NA	NA	525000	519000
Specific_Injured	chr6	27657000	27660000	3000	chr6	28140000	28143000	3000	16.4234	1.84954	Grm8	NA	486000	480000
Specific_Injured	chr11	34317000	34320000	3000	chr11	34713000	34716000	3000	13.8947	2.08664	Insyn2b,Dock2	Dock2	399000	393000
Specific_Injured	chr5	90402000	90405000	3000	chr5	90654000	90657000	3000	17.627	1.73381	NA	NA	255000	249000
Specific_Injured	chr15	85608000	85611000	3000	chr15	85707000	85710000	3000	28.3481	1.8406	NA	Lncppara,Mirlet7b	102000	96000
Specific_Injured	chr10	94626000	94629000	3000	chr10	94959000	94962000	3000	19.3603	2.0529	NA	NA	336000	330000
Specific_Injured	chr12	40257000	40260000	3000	chr12	40686000	40689000	3000	18.3781	1.76634	NA	Dock4	432000	426000
Specific_Injured	chr2	147807000	147810000	3000	chr2	148107000	148110000	3000	19.2836	1.83414	NA	NA	303000	297000
Specific_Injured	chr13	22071000	22074000	3000	chr13	23394000	23397000	3000	11.3161	2.26722	NA	NA	1326000	1320000
Specific_Injured	chr11	35847000	35850000	3000	chr11	35994000	35997000	3000	21.3867	1.7858	Wwc1	NA	150000	144000
Specific_Injured	chr5	124437000	124440000	3000	chr5	124536000	124539000	3000	25.1319	1.6029	Kmt5a	NA	102000	96000
Specific_Injured	chr15	58467000	58470000	3000	chr15	58872000	58875000	3000	28.5367	2.44775	NA	Trmt12	408000	402000
Specific_Injured	chr2	145704000	145707000	3000	chr2	145890000	145893000	3000	19.3961	1.62463	BC039771	NA	189000	183000
Specific_Injured	chr18	81972000	81975000	3000	chr18	82581000	82584000	3000	12.8982	2.19197	NA	Mbp	612000	606000
Specific_Injured	chr6	91170000	91173000	3000	chr6	91278000	91281000	3000	29.0764	1.80892	Hdac11	NA	111000	105000
Specific_Injured	chr4	99300000	99303000	3000	chr4	99894000	99897000	3000	11.3284	2.18837	NA	Efcab7	597000	591000
Specific_Injured	chr2	53334000	53337000	3000	chr2	54117000	54120000	3000	14.2956	2.18719	NA	NA	786000	780000
Specific_Injured	chr10	111306000	111309000	3000	chr10	111483000	111486000	3000	25.8097	1.92698	NA	Nap1l1	180000	174000
Specific_Injured	chr8	123111000	123114000	3000	chr8	123198000	123201000	3000	29.9775	1.81782	NA	Dpep1	90000	84000
Specific_Injured	chr1	72870000	72873000	3000	chr1	73824000	73827000	3000	20.4564	2.40068	Igfbp5	6030407O03Rik	957000	951000
Specific_Injured	chr12	74034000	74037000	3000	chr12	74295000	74298000	3000	20.8636	1.88662	Syt16	1700086L19Rik,Dbpht2	264000	258000
Specific_Injured	chr11	7203000	7206000	3000	chr11	8301000	8304000	3000	14.4655	2.10455	NA	NA	1101000	1095000
Specific_Injured	chr12	57828000	57831000	3000	chr12	58803000	58806000	3000	15.2564	2.13819	NA	NA	978000	972000
Specific_Injured	chr16	20937000	20940000	3000	chr16	21144000	21147000	3000	18.5678	1.85237	NA	NA	210000	204000
Specific_Injured	chr8	112578000	112581000	3000	chr8	112974000	112977000	3000	15.5418	1.8888	Cntnap4	NA	399000	393000
Specific_Injured	chr18	7977000	7980000	3000	chr18	9237000	9240000	3000	17.3649	2.06908	NA	NA	1263000	1257000
Specific_Injured	chr2	172251000	172254000	3000	chr2	172326000	172329000	3000	28.9108	1.51126	Mc3r	NA	78000	72000
Specific_Injured	chr9	124260000	124263000	3000	chr9	124311000	124314000	3000	34.2008	1.74466	NA	2010315B03Rik	54000	48000
Specific_Injured	chr1	153105000	153108000	3000	chr1	153390000	153393000	3000	21.8628	1.77997	Nmnat2	NA	288000	282000
Specific_Injured	chr19	22347000	22350000	3000	chr19	22632000	22635000	3000	19.7954	1.89037	Trpm3	Trpm3	288000	282000
Specific_Injured	chr1	185679000	185682000	3000	chr1	186717000	186720000	3000	15.0373	2.30193	Mir297c	NA	1041000	1035000
Specific_Injured	chr15	36171000	36174000	3000	chr15	36579000	36582000	3000	16.4787	1.8291	NA	NA	411000	405000
Specific_Injured	chrX	103266000	103269000	3000	chrX	103437000	103440000	3000	22.7172	1.92811	NA	Tsix	174000	168000
Specific_Injured	chr10	121695000	121698000	3000	chr10	122055000	122058000	3000	21.8397	1.86958	NA	NA	363000	357000
Specific_Injured	chr6	13755000	13758000	3000	chr6	14508000	14511000	3000	11.6466	2.15246	NA	NA	756000	750000
Specific_Injured	chr17	87042000	87045000	3000	chr17	87252000	87255000	3000	26.7806	2.13988	NA	Mcfd2	213000	207000
Specific_Injured	chr2	35649000	35652000	3000	chr2	35910000	35913000	3000	20.885	1.85648	Dab2ip	Ttll11	264000	258000
Specific_Injured	chr12	25092000	25095000	3000	chr12	26277000	26280000	3000	15.66	1.99258	Id2	NA	1188000	1182000
Specific_Injured	chrX	75807000	75810000	3000	chrX	76200000	76203000	3000	17.48	1.9551	Pls3	NA	396000	390000
Specific_Injured	chr18	13137000	13140000	3000	chr18	13311000	13314000	3000	20.7997	1.57492	NA	NA	177000	171000
Specific_Injured	chr1	156111000	156114000	3000	chr1	156180000	156183000	3000	34.0649	2.4568	Fam163a	Fam163a	72000	66000
Specific_Injured	chr8	67995000	67998000	3000	chr8	68238000	68241000	3000	23.0401	2.08761	NA	NA	246000	240000
Specific_Injured	chr4	70452000	70455000	3000	chr4	70581000	70584000	3000	30.52	1.82859	Megf9	NA	132000	126000
Specific_Injured	chr8	22188000	22191000	3000	chr8	22371000	22374000	3000	19.645	1.62549	NA	Tpte	186000	180000
Specific_Injured	chr3	106905000	106908000	3000	chr3	107190000	107193000	3000	19.7395	2.26184	NA	Kcna10	288000	282000
Specific_Injured	chr17	71064000	71067000	3000	chr17	71193000	71196000	3000	24.8228	1.62157	Myom1	Lpin2	132000	126000
Specific_Injured	chr1	179847000	179850000	3000	chr1	180219000	180222000	3000	17.0532	1.69782	NA	NA	375000	369000
Specific_Injured	chr8	125118000	125121000	3000	chr8	125868000	125871000	3000	12.4437	2.11324	Disc1	Pcnx2	753000	747000
Specific_Injured	chr1	4521000	4524000	3000	chr1	4767000	4770000	3000	20.2184	1.7959	NA	NA	249000	243000
Specific_Injured	chr14	101949000	101952000	3000	chr14	102513000	102516000	3000	16.4383	2.19684	NA	NA	567000	561000
Specific_Injured	chr6	41262000	41265000	3000	chr6	41538000	41541000	3000	21.2836	1.77802	NA	NA	279000	273000
Specific_Injured	chr1	23916000	23919000	3000	chr1	24009000	24012000	3000	25.0369	1.51719	Smap1	Fam135a	96000	90000
Specific_Injured	chr9	109989000	109992000	3000	chr9	110067000	110070000	3000	28.7556	1.53767	Map4	Map4	81000	75000
Specific_Injured	chr15	23490000	23493000	3000	chr15	24417000	24420000	3000	11.9729	2.20142	NA	NA	930000	924000
Specific_Injured	chr11	106422000	106425000	3000	chr11	106491000	106494000	3000	32.1294	1.62435	Ern1	NA	72000	66000
Specific_Injured	chr7	66828000	66831000	3000	chr7	67200000	67203000	3000	16.8331	1.86703	NA	NA	375000	369000
Specific_Injured	chr1	51675000	51678000	3000	chr1	51945000	51948000	3000	29.0494	2.12812	NA	NA	273000	267000
Specific_Injured	chr1	136554000	136557000	3000	chr1	136743000	136746000	3000	25.6906	1.96599	NA	NA	192000	186000
Specific_Injured	chrX	6264000	6267000	3000	chrX	6474000	6477000	3000	17.052	1.73053	NA	Shroom4,5430428K19Rik	213000	207000
Specific_Injured	chr16	33999000	34002000	3000	chr16	34113000	34116000	3000	27.5828	1.86581	Kalrn	Kalrn	117000	111000
Specific_Injured	chr11	88548000	88551000	3000	chr11	88728000	88731000	3000	20.5919	1.63575	Msi2	C030037D09Rik	183000	177000
Specific_Injured	chr9	45306000	45309000	3000	chr9	45387000	45390000	3000	27.6411	1.55792	NA	Fxyd6	84000	78000
Specific_Injured	chr10	23814000	23817000	3000	chr10	24129000	24132000	3000	19.7756	1.8678	Slc18b1	NA	318000	312000
Specific_Injured	chr5	147957000	147960000	3000	chr5	148242000	148245000	3000	16.4678	1.70148	Mtus2	Mtus2	288000	282000
Specific_Injured	chr2	63513000	63516000	3000	chr2	64854000	64857000	3000	15.1169	2.0097	NA	NA	1344000	1338000
Specific_Injured	chr1	171822000	171825000	3000	chr1	171996000	171999000	3000	26.6097	1.75138	NA	NA	177000	171000
Specific_Injured	chr1	162552000	162555000	3000	chr1	162663000	162666000	3000	28.4358	1.64056	NA	NA	114000	108000
Specific_Injured	chr9	54744000	54747000	3000	chr9	54819000	54822000	3000	27.3781	1.58528	NA	NA	78000	72000
Specific_Injured	chr6	22116000	22119000	3000	chr6	22491000	22494000	3000	15.0417	1.86526	Cped1	NA	378000	372000
Specific_Injured	chr12	108363000	108366000	3000	chr12	108489000	108492000	3000	25.7614	1.60047	NA	Eml1	129000	123000
Specific_Injured	chr1	166227000	166230000	3000	chr1	166323000	166326000	3000	27.2703	1.50321	Mael	NA	99000	93000
Specific_Injured	chr2	136152000	136155000	3000	chr2	136452000	136455000	3000	20.4586	1.87438	Pak7	NA	303000	297000
Specific_Injured	chr6	124266000	124269000	3000	chr6	124368000	124371000	3000	26.5247	1.6802	NA	NA	105000	99000
Specific_Injured	chr5	146928000	146931000	3000	chr5	147231000	147234000	3000	23.4381	1.72953	NA	Plut	306000	300000
Specific_Injured	chr11	55200000	55203000	3000	chr11	55386000	55389000	3000	20.4066	1.79498	NA	NA	189000	183000
Specific_Injured	chr11	77208000	77211000	3000	chr11	77310000	77313000	3000	23.5425	1.57785	NA	Ssh2	105000	99000
Specific_Injured	chr3	130185000	130188000	3000	chr3	130578000	130581000	3000	17.2814	1.6996	Col25a1	Col25a1	396000	390000
Specific_Injured	chr2	172833000	172836000	3000	chr2	172995000	172998000	3000	22.2927	1.77774	NA	NA	165000	159000
Specific_Injured	chr9	8700000	8703000	3000	chr9	8970000	8973000	3000	19.7881	1.9222	Gm32014	NA	273000	267000
Specific_Injured	chr9	8226000	8229000	3000	chr9	8685000	8688000	3000	14.2953	1.86796	1700128F08Rik	Gm32014	462000	456000
Specific_Injured	chr8	22437000	22440000	3000	chr8	22572000	22575000	3000	26.4281	1.59312	NA	NA	138000	132000
Specific_Injured	chr15	31320000	31323000	3000	chr15	31434000	31437000	3000	29.4028	1.67634	Ankrd33b	NA	117000	111000
Specific_Injured	chr17	28227000	28230000	3000	chr17	28314000	28317000	3000	26.7408	1.56818	Mir5098,Def6	Fance	90000	84000
Specific_Injured	chr1	172161000	172164000	3000	chr1	172314000	172317000	3000	25.7578	1.69421	Dcaf8	Igsf8	156000	150000

### Sheet: Adult unique loops (to inju)
Adult_chr_anchor_1	Adult_start_anchor_1	Adult_end_anchor_1	Adult_chr_anchor_2	Adult_start_anchor_2	Adult_end_anchor_2	Adult_Score	Adult_Score_1	Adult_gene_anchor_1	Adult_gene_anchor_2	status
chr9	31152000	31155000	chr9	31347000	31350000	11.3881	2.48455	Aplp2	Prdm10	Specific_Uninjured
chr6	10167000	10170000	chr6	11289000	11292000	5.15386	3.59282	NA	NA	Specific_Uninjured
chr5	38790000	38793000	chr5	39645000	39648000	7.60014	2.99822	Clnk	NA	Specific_Uninjured
chr14	49239000	49242000	chr14	49725000	49728000	9.54414	2.67432	ccdc198	Armh4	Specific_Uninjured
chr6	86550000	86553000	chr6	86670000	86673000	11.3204	2.15485	16000200.0Rik	NA	Specific_Uninjured
chr2	152109000	152112000	chr2	152196000	152199000	13.3564	2.18472	Srxn1	NA	Specific_Uninjured
chr1	184272000	184275000	chr1	184743000	184746000	8.1545	2.62592	NA	NA	Specific_Uninjured
chr15	3294000	3297000	chr15	3912000	3915000	8.02683	3.49763	Ccdc152	NA	Specific_Uninjured
chr4	63414000	63417000	chr4	63942000	63945000	8.10578	3.22219	Whrn	NA	Specific_Uninjured
chr7	81168000	81171000	chr7	81321000	81324000	10.5813	2.44909	Slc28a1	Pde8a	Specific_Uninjured
chr19	42318000	42321000	chr19	42432000	42435000	12.0126	2.36325	Crtac1	NA	Specific_Uninjured
chr8	23595000	23598000	chr8	24384000	24387000	8.55169	2.82508	NA	NA	Specific_Uninjured
chrX	96903000	96906000	chrX	97437000	97440000	6.77942	3.238	NA	NA	Specific_Uninjured
chr3	96087000	96090000	chr3	96147000	96150000	16.3505	1.81395	NA	Otud7b	Specific_Uninjured
chr3	95964000	95967000	chr3	96057000	96060000	12.4113	2.10389	NA	Vps45	Specific_Uninjured
chr11	11817000	11820000	chr11	12546000	12549000	6.23056	4.58061	Ddc	NA	Specific_Uninjured
chr9	64350000	64353000	chr9	64644000	64647000	10.0905	2.38723	NA	Megf11	Specific_Uninjured
chr1	53916000	53919000	chr1	54336000	54339000	8.22931	2.59859	Hecw2	Ccdc150	Specific_Uninjured
chr14	67218000	67221000	chr14	67623000	67626000	9.9395	3.01591	NA	NA	Specific_Uninjured
chrX	137667000	137670000	chrX	138168000	138171000	8.19619	3.7665	Il1rapl2	Il1rapl2	Specific_Uninjured
chr14	65415000	65418000	chr14	65565000	65568000	11.3751	2.18527	Pnoc	Elp3	Specific_Uninjured
chr18	57132000	57135000	chr18	57285000	57288000	11.2267	2.19247	Megf10	Megf10	Specific_Uninjured
chr15	101991000	101994000	chr15	102066000	102069000	16.4495	2.87519	NA	NA	Specific_Uninjured
chr7	93336000	93339000	chr7	94044000	94047000	6.41775	3.26581	NA	NA	Specific_Uninjured
chr18	60711000	60714000	chr18	60768000	60771000	15.8968	1.98767	Ndst1	NA	Specific_Uninjured
chr11	62616000	62619000	chr11	62670000	62673000	16.4094	1.84541	Lrrc75a	NA	Specific_Uninjured
chr8	91794000	91797000	chr8	92370000	92373000	7.24986	2.79166	NA	NA	Specific_Uninjured
chr11	120720000	120723000	chr11	120774000	120777000	16.58	1.9255	Lrrc45,Rac3	NA	Specific_Uninjured
chr8	64620000	64623000	chr8	64692000	64695000	14.4632	2.21924	Cpe	Cpe	Specific_Uninjured
chr1	82788000	82791000	chr1	82989000	82992000	9.45558	2.75482	NA	NA	Specific_Uninjured
chr2	140187000	140190000	chr2	140424000	140427000	9.87625	2.43291	Ndufaf5	Macrod2	Specific_Uninjured
chr5	109602000	109605000	chr5	110025000	110028000	7.23872	2.72238	NA	NA	Specific_Uninjured
chr7	45738000	45741000	chr7	45795000	45798000	19.3786	2.09862	Sult2b1	Lmtk3	Specific_Uninjured
chr7	137478000	137481000	chr7	138429000	138432000	6.11317	3.68325	NA	NA	Specific_Uninjured
chr5	122448000	122451000	chr5	122625000	122628000	10.1084	2.16014	NA	NA	Specific_Uninjured
chr15	76245000	76248000	chr15	76329000	76332000	13.0352	1.86312	Grina	Exosc4,Gpaa1	Specific_Uninjured
chr2	61995000	61998000	chr2	62280000	62283000	8.04711	2.64972	NA	Slc4a10	Specific_Uninjured
chr10	60147000	60150000	chr10	60246000	60249000	12.4664	2.29485	NA	NA	Specific_Uninjured
chr16	18120000	18123000	chr16	18207000	18210000	17.5709	2.52005	NA	4933432I09Rik	Specific_Uninjured
chr7	49956000	49959000	chr7	51438000	51441000	6.99933	4.08522	Slc6a5	NA	Specific_Uninjured
chr12	9573000	9576000	chr12	10437000	10440000	7.95472	3.12567	Osr1	NA	Specific_Uninjured
chr5	30933000	30936000	chr5	31005000	31008000	15.6625	2.22199	Cgref1	NA	Specific_Uninjured
chr7	120129000	120132000	chr7	120204000	120207000	13.9615	2.10798	Zp2	Abca14	Specific_Uninjured
chr2	167073000	167076000	chr2	167214000	167217000	11.9178	2.47525	NA	Ptgis	Specific_Uninjured
chr15	83763000	83766000	chr15	84063000	84066000	10.1053	3.07692	NA	Efcab6	Specific_Uninjured
chr14	59604000	59607000	chr14	60018000	60021000	8.02839	2.51326	NA	Atp8a2	Specific_Uninjured
chr10	80448000	80451000	chr10	80508000	80511000	16.6718	1.887	NA	Onecut3	Specific_Uninjured
chr17	85125000	85128000	chr17	85638000	85641000	7.83374	3.18393	Camkmt	NA	Specific_Uninjured
chr11	101922000	101925000	chr11	101970000	101973000	20.8059	1.83262	NA	Dusp3	Specific_Uninjured
chr8	119784000	119787000	chr8	119844000	119847000	15.4949	2.19804	NA	NA	Specific_Uninjured
chr4	106476000	106479000	chr4	106533000	106536000	16.9172	2.01049	NA	NA	Specific_Uninjured
chr3	88191000	88194000	chr3	88242000	88245000	20.7264	1.98756	NA	Rhbg	Specific_Uninjured
chr4	124944000	124947000	chr4	125067000	125070000	11.5534	2.23116	9930104L06Rik	Snip1	Specific_Uninjured
chr9	74145000	74148000	chr9	74871000	74874000	8.18264	3.38409	Wdr72	Onecut1	Specific_Uninjured
chr5	114984000	114987000	chr5	115083000	115086000	18.2012	2.75397	NA	Sppl3	Specific_Uninjured
chr5	75213000	75216000	chr5	75846000	75849000	7.30361	2.82295	NA	NA	Specific_Uninjured
chr11	52419000	52422000	chr11	53253000	53256000	7.72675	3.79406	NA	NA	Specific_Uninjured
chr11	109671000	109674000	chr11	109866000	109869000	10.3566	2.46971	Fam20a	NA	Specific_Uninjured
chr6	137457000	137460000	chr6	137727000	137730000	10.7187	2.35393	Ptpro	NA	Specific_Uninjured
chr14	55029000	55032000	chr14	55089000	55092000	17.7552	2.09001	NA	Zfhx2	Specific_Uninjured
chr4	139095000	139098000	chr4	139251000	139254000	10.2159	2.19731	NA	Capzb	Specific_Uninjured
chr4	154974000	154977000	chr4	155067000	155070000	13.0449	2.23142	Pank4	Pex10	Specific_Uninjured
chr1	86217000	86220000	chr1	86340000	86343000	13.321	2.30614	Armc9	NA	Specific_Uninjured
chr10	126912000	126915000	chr10	127035000	127038000	11.75	2.51523	NA	Eef1akmt3	Specific_Uninjured
chr5	32592000	32595000	chr5	32661000	32664000	14.6957	2.22469	NA	Yes1	Specific_Uninjured
chr10	118608000	118611000	chr10	118854000	118857000	10.0301	2.36513	NA	NA	Specific_Uninjured
chr5	83733000	83736000	chr5	85653000	85656000	4.11812	4.9281	NA	NA	Specific_Uninjured
chr12	101991000	101994000	chr12	102390000	102393000	9.29869	2.58557	Cpsf2	Rin3	Specific_Uninjured
chr6	38730000	38733000	chr6	38910000	38913000	10.6106	2.24946	Hipk2	NA	Specific_Uninjured
chr7	79245000	79248000	chr7	79353000	79356000	12.6846	2.36635	NA	Abhd2	Specific_Uninjured
chr10	9816000	9819000	chr10	10323000	10326000	7.98906	3.12854	Stxbp5	NA	Specific_Uninjured
chr7	107223000	107226000	chr7	107532000	107535000	8.34486	2.97529	NA	Syt9	Specific_Uninjured
chr18	30372000	30375000	chr18	31512000	31515000	9.99867	2.82871	NA	NA	Specific_Uninjured
chr5	121872000	121875000	chr5	122091000	122094000	10.475	2.4715	Cux2	NA	Specific_Uninjured
chr8	88758000	88761000	chr8	89787000	89790000	5.09808	4.41914	NA	NA	Specific_Uninjured
chr9	43224000	43227000	chr9	43284000	43287000	17.7182	2.2195	Oaf	NA	Specific_Uninjured
chr12	73563000	73566000	chr12	73692000	73695000	12.3015	2.53037	NA	Prkch	Specific_Uninjured
chr4	123942000	123945000	chr4	124677000	124680000	9.86439	3.30133	NA	Utp11	Specific_Uninjured
chrX	165198000	165201000	chrX	166152000	166155000	6.00019	3.73451	Glra2	NA	Specific_Uninjured
chr2	131547000	131550000	chr2	131808000	131811000	10.6288	2.85265	Adra1d	NA	Specific_Uninjured
chr6	72942000	72945000	chr6	73155000	73158000	9.52764	2.4176	NA	Dnah6	Specific_Uninjured
chr7	16932000	16935000	chr7	17001000	17004000	14.7223	2.15931	NA	NA	Specific_Uninjured
chr14	57111000	57114000	chr14	57351000	57354000	10.5327	2.41422	NA	Cryl1	Specific_Uninjured
chr4	49569000	49572000	chr4	49626000	49629000	17.6782	2.15854	NA	NA	Specific_Uninjured
chr13	113877000	113880000	chr13	114792000	114795000	6.97136	3.4889	Arl15	NA	Specific_Uninjured
chr14	47331000	47334000	chr14	47400000	47403000	14.0899	1.91466	NA	Dlgap5	Specific_Uninjured
chr17	83892000	83895000	chr17	84195000	84198000	9.09028	2.38818	NA	Thada	Specific_Uninjured
chr1	132528000	132531000	chr1	132597000	132600000	17.8805	2.30431	Cntn2	Nfasc	Specific_Uninjured
chr8	78243000	78246000	chr8	78657000	78660000	8.16642	2.70518	Ttc29	Slc10a7	Specific_Uninjured
chr2	146463000	146466000	chr2	146610000	146613000	13.5427	3.1971	Ralgapa2	NA	Specific_Uninjured
chr7	121737000	121740000	chr7	121965000	121968000	10.8795	2.5555	Scnn1g	Cog7	Specific_Uninjured
chr9	96918000	96921000	chr9	97071000	97074000	11.4234	2.72585	NA	NA	Specific_Uninjured
chr15	94770000	94773000	chr15	95577000	95580000	7.60651	3.01184	Tmem117	NA	Specific_Uninjured
chr5	4203000	4206000	chr5	4923000	4926000	7.29514	3.28999	NA	Cdk14	Specific_Uninjured
chr14	54066000	54069000	chr14	54156000	54159000	13.9217	2.46343	NA	NA	Specific_Uninjured
chr14	65328000	65331000	chr14	65385000	65388000	16.21	1.81082	NA	Zfp395	Specific_Uninjured
chr1	131181000	131184000	chr1	131256000	131259000	14.0272	2.21185	Rassf5	Ikbke	Specific_Uninjured
chr12	103143000	103146000	chr12	103302000	103305000	10.4445	2.26912	Unc79	NA	Specific_Uninjured

### Sheet: 255 genes common p0 and injured
P0_chr_anchor_1	P0_start_anchor_1	P0_end_anchor_1	Distn b/w start and end of Anchr1	P0_chr_anchor_2	P0_start_anchor_2	P0_end_anchor_2	Distn b/w start and end of Anchr2	P0_Score	P0_Score_1	P0_gene_anchor_1	P0_gene_anchor_2	status_P0	Distn b/w Anchr1 and Anchr2_P0	Actual_Distn b/w Anchr1 and Anchr2_P0	matching_gene	status_Injured	Injured_chr_anchor_1	Injured_start_anchor_1	Injured_end_anchor_1	...5	Injured_chr_anchor_2	Injured_start_anchor_2	Injured_end_anchor_2	Distance	Injured_score	Injured_score_1	Injured_gene_anchor_1	Injured_gene_anchor_2	Distn b/w Anchr1 and Anchr2_Injured	Actual_Distn b/w Anchr1 and Anchr2_Injured
chr1	32181000	32184000	3000	chr1	33651000	33654000	3000	11.9936	2.44603	Khdrbs2	Prim2	Unique_PO	1473000	1467000	Khdrbs2	Specific_Injured	chr1	32172000	32175000	3000	chr1	32556000	32559000	3000	14.994	2.02232	Khdrbs2	Khdrbs2	387000	381000
chr13	49458000	49461000	3000	chr13	49644000	49647000	3000	17.2636	1.67799	Ippk	Cenpp	Unique_PO	189000	183000	Ippk	Specific_Injured	chr13	49449000	49452000	3000	chr13	49647000	49650000	3000	23.2214	1.88959	Ippk	Cenpp	201000	195000
chr19	22917000	22920000	3000	chr19	23226000	23229000	3000	15.6672	1.82223	Trpm3	Smc5	Unique_PO	312000	306000	Trpm3	Specific_Injured	chr19	22341000	22344000	3000	chr19	22884000	22887000	3000	15.696	2.41794	Trpm3	Trpm3	546000	540000
chr19	22917000	22920000	3000	chr19	23226000	23229000	3000	15.6672	1.82223	Trpm3	Smc5	Unique_PO	312000	306000	Trpm3	Specific_Injured	chr19	22920000	22923000	3000	chr19	23220000	23223000	3000	19.9928	1.7444	Trpm3	Smc5	303000	297000
chr19	22917000	22920000	3000	chr19	23226000	23229000	3000	15.6672	1.82223	Trpm3	Smc5	Unique_PO	312000	306000	Trpm3	Specific_Injured	chr19	22347000	22350000	3000	chr19	22632000	22635000	3000	19.7954	1.89037	Trpm3	Trpm3	288000	282000
chr7	109140000	109143000	3000	chr7	109428000	109431000	3000	17.1908	1.75045	Lmo1	Stk33	Unique_PO	291000	285000	Lmo1	Specific_Injured	chr7	109140000	109143000	3000	chr7	109431000	109434000	3000	17.2494	1.85839	Lmo1	Stk33	294000	288000
chr17	73305000	73308000	3000	chr17	73746000	73749000	3000	22.8233	2.0273	Capn13	NA	Unique_PO	444000	438000	Capn13	Specific_Injured	chr17	73305000	73308000	3000	chr17	73746000	73749000	3000	31.6447	2.76548	Capn13	NA	444000	438000
chr15	38724000	38727000	3000	chr15	38898000	38901000	3000	17.5314	2.62532	Gm45924	NA	Unique_PO	177000	171000	Gm45924	Specific_Injured	chr15	38718000	38721000	3000	chr15	38901000	38904000	3000	24.8231	2.46222	Gm45924	NA	186000	180000
chr11	22224000	22227000	3000	chr11	22620000	22623000	3000	15.0536	1.85584	Ehbp1	NA	Unique_PO	399000	393000	Ehbp1	Specific_Injured	chr11	22227000	22230000	3000	chr11	22611000	22614000	3000	24.6906	2.45919	Ehbp1	NA	387000	381000
chr4	41472000	41475000	3000	chr4	41709000	41712000	3000	20.7992	2.22943	Nudt2	NA	Unique_PO	240000	234000	Nudt2	Specific_Injured	chr4	41472000	41475000	3000	chr4	41709000	41712000	3000	20.4606	1.8685	Nudt2	NA	240000	234000
chr19	54048000	54051000	3000	chr19	55062000	55065000	3000	16.3034	2.23009	Adra2a	NA	Unique_PO	1017000	1011000	Adra2a	Specific_Injured	chr19	54048000	54051000	3000	chr19	55059000	55062000	3000	14.1872	2.18709	Adra2a	NA	1014000	1008000
chr2	90474000	90477000	3000	chr2	90675000	90678000	3000	21.2928	1.87421	Ptprj	Nup160	Unique_PO	204000	198000	Ptprj	Specific_Injured	chr2	90477000	90480000	3000	chr2	90627000	90630000	3000	29.3753	1.86483	Ptprj	NA	153000	147000
chr15	11037000	11040000	3000	chr15	11382000	11385000	3000	19.8167	1.80731	Rxfp3	Tars	Unique_PO	348000	342000	Rxfp3	Specific_Injured	chr15	11037000	11040000	3000	chr15	11379000	11382000	3000	27.3364	1.95961	Rxfp3	NA	345000	339000
chr15	11037000	11040000	3000	chr15	11382000	11385000	3000	19.8167	1.80731	Rxfp3	Tars	Unique_PO	348000	342000	Rxfp3	Specific_Injured	chr15	11037000	11040000	3000	chr15	11319000	11322000	3000	25.8494	1.85867	Rxfp3	Adamts12	285000	279000
chr11	6660000	6663000	3000	chr11	6777000	6780000	3000	20.9318	2.13552	Ramp3,Gm11978	NA	Unique_PO	120000	114000	Ramp3,Gm11978	Specific_Injured	chr11	6660000	6663000	3000	chr11	6771000	6774000	3000	24.9327	1.87104	Ramp3,Gm11978	NA	114000	108000
chr11	80712000	80715000	3000	chr11	81615000	81618000	3000	11.3781	2.17684	Myo1d	Asic2	Unique_PO	906000	900000	Myo1d	Specific_Injured	chr11	80700000	80703000	3000	chr11	80790000	80793000	3000	25.7783	1.50455	Myo1d	NA	93000	87000
chr11	80712000	80715000	3000	chr11	81615000	81618000	3000	11.3781	2.17684	Myo1d	Asic2	Unique_PO	906000	900000	Myo1d	Specific_Injured	chr11	80490000	80493000	3000	chr11	80595000	80598000	3000	23.9158	1.5193	Myo1d	Myo1d	108000	102000
chr11	80712000	80715000	3000	chr11	81615000	81618000	3000	11.3781	2.17684	Myo1d	Asic2	Unique_PO	906000	900000	Myo1d	Specific_Injured	chr11	80469000	80472000	3000	chr11	80667000	80670000	3000	20.2808	1.72906	Psmd11	Myo1d	201000	195000
chr6	50814000	50817000	3000	chr6	50937000	50940000	3000	22.4117	1.85267	C530044C16Rik	NA	Unique_PO	126000	120000	C530044C16Rik	Specific_Injured	chr6	50811000	50814000	3000	chr6	50937000	50940000	3000	27.5478	1.84632	C530044C16Rik	NA	129000	123000
chr12	83112000	83115000	3000	chr12	83499000	83502000	3000	18.3092	1.84069	Rgs6	NA	Unique_PO	390000	384000	Rgs6	Specific_Injured	chr12	83112000	83115000	3000	chr12	83499000	83502000	3000	28.4119	2.16802	Rgs6	NA	390000	384000
chr1	127512000	127515000	3000	chr1	127770000	127773000	3000	16.1006	1.81112	Tmem163	2900009J06Rik	Unique_PO	261000	255000	Tmem163	Specific_Injured	chr1	127500000	127503000	3000	chr1	127764000	127767000	3000	19.5056	1.8507	Tmem163	2900009J06Rik,Acmsd	267000	261000
chr8	114465000	114468000	3000	chr8	115710000	115713000	3000	10.365	2.32885	Wwox	NA	Unique_PO	1248000	1242000	Wwox	Specific_Injured	chr8	114774000	114777000	3000	chr8	114975000	114978000	3000	21.2003	1.8347	Wwox	Wwox	204000	198000
chr8	114465000	114468000	3000	chr8	115710000	115713000	3000	10.365	2.32885	Wwox	NA	Unique_PO	1248000	1242000	Wwox	Specific_Injured	chr8	114771000	114774000	3000	chr8	115707000	115710000	3000	10.0135	2.09884	Wwox	NA	939000	933000
chr12	100611000	100614000	3000	chr12	100836000	100839000	3000	18.1535	1.64281	Rps6ka5	Dglucy	Unique_PO	228000	222000	Rps6ka5	Specific_Injured	chr12	100602000	100605000	3000	chr12	100842000	100845000	3000	25.0383	1.81434	Rps6ka5	Dglucy	243000	237000
chr7	122472000	122475000	3000	chr7	122925000	122928000	3000	21.5258	2.30789	Prkcb	NA	Unique_PO	456000	450000	Prkcb	Specific_Injured	chr7	122472000	122475000	3000	chr7	122922000	122925000	3000	18.6769	1.9883	Prkcb	NA	453000	447000
chr15	27939000	27942000	3000	chr15	28020000	28023000	3000	24.1981	1.65546	Trio	Trio	Unique_PO	84000	78000	Trio	Specific_Injured	chr15	27921000	27924000	3000	chr15	28170000	28173000	3000	19.9025	1.6783	Trio	NA	252000	246000
chr15	27939000	27942000	3000	chr15	28020000	28023000	3000	24.1981	1.65546	Trio	Trio	Unique_PO	84000	78000	Trio	Specific_Injured	chr15	27933000	27936000	3000	chr15	28023000	28026000	3000	26.1228	1.55306	Trio	Trio	93000	87000
chr11	113301000	113304000	3000	chr11	113625000	113628000	3000	20.6214	2.19822	Slc39a11	Sstr2,Slc39a11	Unique_PO	327000	321000	Slc39a11	Specific_Injured	chr11	113301000	113304000	3000	chr11	113622000	113625000	3000	22.3219	1.93527	Slc39a11	Sstr2,Slc39a11	324000	318000
chr2	92604000	92607000	3000	chr2	92811000	92814000	3000	18.3714	1.8075	Chst1	NA	Unique_PO	210000	204000	Chst1	Specific_Injured	chr2	92607000	92610000	3000	chr2	92808000	92811000	3000	22.9003	1.68788	Chst1	NA	204000	198000
chr12	12321000	12324000	3000	chr12	13221000	13224000	3000	13.5237	2.30209	Fam49a	Ddx1	Unique_PO	903000	897000	Fam49a	Specific_Injured	chr12	12177000	12180000	3000	chr12	12315000	12318000	3000	29.3336	1.95868	NA	Fam49a	141000	135000
chr6	118191000	118194000	3000	chr6	118380000	118383000	3000	23.1375	1.83671	Ret	NA	Unique_PO	192000	186000	Ret	Specific_Injured	chr6	118191000	118194000	3000	chr6	118374000	118377000	3000	32.9053	1.94918	Ret	NA	186000	180000
chrX	166665000	166668000	3000	chrX	167217000	167220000	3000	15.7048	2.25963	Gm1720	NA	Unique_PO	555000	549000	Gm1720	Specific_Injured	chrX	166665000	166668000	3000	chrX	167232000	167235000	3000	14.7585	1.96604	Gm1720	NA	570000	564000
chr4	19698000	19701000	3000	chr4	19905000	19908000	3000	24.0178	1.87172	Wwp1	Atp6v0d2	Unique_PO	210000	204000	Wwp1	Specific_Injured	chr4	19695000	19698000	3000	chr4	19905000	19908000	3000	29.3981	1.81213	Wwp1	Atp6v0d2	213000	207000
chr10	23118000	23121000	3000	chr10	23769000	23772000	3000	20.14	1.93021	Eya4	NA	Unique_PO	654000	648000	Eya4	Specific_Injured	chr10	23115000	23118000	3000	chr10	23610000	23613000	3000	20.6242	2.2768	Eya4	NA	498000	492000
chr5	74301000	74304000	3000	chr5	75159000	75162000	3000	13.6333	2.2959	Scfd2	Pdgfra	Unique_PO	861000	855000	Scfd2	Specific_Injured	chr5	73854000	73857000	3000	chr5	74286000	74289000	3000	17.2131	1.8834	NA	Scfd2	435000	429000
chr11	95121000	95124000	3000	chr11	95247000	95250000	3000	19.7817	1.67638	Dlx3	NA	Unique_PO	129000	123000	Dlx3	Specific_Injured	chr11	95118000	95121000	3000	chr11	95250000	95253000	3000	26.3539	1.80011	Dlx3	NA	135000	129000
chr6	55239000	55242000	3000	chr6	55503000	55506000	3000	15.3077	1.92353	Mindy4	NA	Unique_PO	267000	261000	Mindy4	Specific_Injured	chr6	55236000	55239000	3000	chr6	55383000	55386000	3000	24.7247	1.80858	Mindy4	Ghrhr	150000	144000
chr6	114732000	114735000	3000	chr6	114912000	114915000	3000	19.0367	1.79196	Atg7	Vgll4	Unique_PO	183000	177000	Atg7	Specific_Injured	chr6	114729000	114732000	3000	chr6	114924000	114927000	3000	27.4461	1.99021	Atg7	Vgll4	198000	192000
chr1	156093000	156096000	3000	chr1	156231000	156234000	3000	22.7019	1.8435	Fam163a	NA	Unique_PO	141000	135000	Fam163a	Specific_Injured	chr1	156096000	156099000	3000	chr1	156225000	156228000	3000	30.9308	1.843	Fam163a	NA	132000	126000
chr1	156093000	156096000	3000	chr1	156231000	156234000	3000	22.7019	1.8435	Fam163a	NA	Unique_PO	141000	135000	Fam163a	Specific_Injured	chr1	156111000	156114000	3000	chr1	156180000	156183000	3000	34.0649	2.4568	Fam163a	Fam163a	72000	66000
chr15	27918000	27921000	3000	chr15	28173000	28176000	3000	17.3885	1.76108	Trio	NA	Unique_PO	258000	252000	Trio	Specific_Injured	chr15	27921000	27924000	3000	chr15	28170000	28173000	3000	19.9025	1.6783	Trio	NA	252000	246000
chr15	27918000	27921000	3000	chr15	28173000	28176000	3000	17.3885	1.76108	Trio	NA	Unique_PO	258000	252000	Trio	Specific_Injured	chr15	27933000	27936000	3000	chr15	28023000	28026000	3000	26.1228	1.55306	Trio	Trio	93000	87000
chr6	87105000	87108000	3000	chr6	87339000	87342000	3000	21.4886	1.95193	D6Ertd527e	NA	Unique_PO	237000	231000	D6Ertd527e	Specific_Injured	chr6	87102000	87105000	3000	chr6	87333000	87336000	3000	30.0247	2.01724	D6Ertd527e	Antxr1	234000	228000
chr13	109344000	109347000	3000	chr13	109605000	109608000	3000	15.0439	1.69017	Pde4d	Pde4d	Unique_PO	264000	258000	Pde4d	Specific_Injured	chr13	109620000	109623000	3000	chr13	109734000	109737000	3000	30.6061	1.69767	Pde4d	Pde4d	117000	111000
chr13	109344000	109347000	3000	chr13	109605000	109608000	3000	15.0439	1.69017	Pde4d	Pde4d	Unique_PO	264000	258000	Pde4d	Specific_Injured	chr13	109344000	109347000	3000	chr13	109548000	109551000	3000	26.9692	1.88359	Pde4d	Pde4d	207000	201000
chr13	109344000	109347000	3000	chr13	109605000	109608000	3000	15.0439	1.69017	Pde4d	Pde4d	Unique_PO	264000	258000	Pde4d	Specific_Injured	chr13	109923000	109926000	3000	chr13	110019000	110022000	3000	30.7853	1.72049	Pde4d	NA	99000	93000
chr4	14970000	14973000	3000	chr4	15159000	15162000	3000	19.0931	1.64046	Necab1	NA	Unique_PO	192000	186000	Necab1	Specific_Injured	chr4	14961000	14964000	3000	chr4	15318000	15321000	3000	17.0519	1.83139	Necab1	NA	360000	354000
chr4	14970000	14973000	3000	chr4	15159000	15162000	3000	19.0931	1.64046	Necab1	NA	Unique_PO	192000	186000	Necab1	Specific_Injured	chr4	14964000	14967000	3000	chr4	15165000	15168000	3000	25.0617	1.73669	Necab1	NA	204000	198000
chr2	22419000	22422000	3000	chr2	22560000	22563000	3000	24.3017	3.15965	Myo3a	NA	Unique_PO	144000	138000	Myo3a	Specific_Injured	chr2	22419000	22422000	3000	chr2	22554000	22557000	3000	27.0724	3.17358	Myo3a	NA	138000	132000
chr15	73320000	73323000	3000	chr15	73548000	73551000	3000	20.6733	1.77643	Ptk2	Dennd3	Unique_PO	231000	225000	Ptk2	Specific_Injured	chr15	73317000	73320000	3000	chr15	73470000	73473000	3000	23.9967	1.65203	Ptk2	NA	156000	150000
chr1	72873000	72876000	3000	chr1	73830000	73833000	3000	18.2061	2.18084	Igfbp5	6030407O03Rik	Unique_PO	960000	954000	Igfbp5	Specific_Injured	chr1	72870000	72873000	3000	chr1	73824000	73827000	3000	20.4564	2.40068	Igfbp5	6030407O03Rik	957000	951000
chr14	69858000	69861000	3000	chr14	70128000	70131000	3000	22.2889	1.85366	Pebp4	Bin3	Unique_PO	273000	267000	Pebp4	Specific_Injured	chr14	69861000	69864000	3000	chr14	70101000	70104000	3000	27.2547	1.86826	Pebp4	Bin3	243000	237000
chr13	103173000	103176000	3000	chr13	103650000	103653000	3000	17.2481	1.90185	Mast4	Gm30551	Unique_PO	480000	474000	Mast4	Specific_Injured	chr13	103173000	103176000	3000	chr13	103644000	103647000	3000	22.6153	1.99182	Mast4	Gm30551	474000	468000
chr13	103173000	103176000	3000	chr13	103650000	103653000	3000	17.2481	1.90185	Mast4	Gm30551	Unique_PO	480000	474000	Mast4	Specific_Injured	chr13	102681000	102684000	3000	chr13	103128000	103131000	3000	13.2287	1.98641	NA	Mast4	450000	444000
chr9	8709000	8712000	3000	chr9	9372000	9375000	3000	13.4325	2.26226	Gm32014	NA	Unique_PO	666000	660000	Gm32014	Specific_Injured	chr9	8700000	8703000	3000	chr9	8970000	8973000	3000	19.7881	1.9222	Gm32014	NA	273000	267000
chr9	8709000	8712000	3000	chr9	9372000	9375000	3000	13.4325	2.26226	Gm32014	NA	Unique_PO	666000	660000	Gm32014	Specific_Injured	chr9	8226000	8229000	3000	chr9	8685000	8688000	3000	14.2953	1.86796	1700128F08Rik	Gm32014	462000	456000
chr3	116337000	116340000	3000	chr3	116499000	116502000	3000	18.7892	1.77451	Cdc14a	Rtca	Unique_PO	165000	159000	Cdc14a	Specific_Injured	chr3	116343000	116346000	3000	chr3	116484000	116487000	3000	26.2086	1.64582	Cdc14a	NA	144000	138000
chr3	116337000	116340000	3000	chr3	116499000	116502000	3000	18.7892	1.77451	Cdc14a	Rtca	Unique_PO	165000	159000	Cdc14a	Specific_Injured	chr3	116037000	116040000	3000	chr3	116328000	116331000	3000	35.3456	2.43084	NA	Cdc14a	294000	288000
chr13	101733000	101736000	3000	chr13	102648000	102651000	3000	16.7572	2.17555	Pik3r1	NA	Unique_PO	918000	912000	Pik3r1	Specific_Injured	chr13	101730000	101733000	3000	chr13	102645000	102648000	3000	19.8056	2.18466	Pik3r1	NA	918000	912000
chrX	157728000	157731000	3000	chrX	158925000	158928000	3000	11.6291	2.43568	Smpx	NA	Unique_PO	1200000	1194000	Smpx	Specific_Injured	chrX	157734000	157737000	3000	chrX	158925000	158928000	3000	14.1003	2.50734	Smpx	NA	1194000	1188000
chr15	55305000	55308000	3000	chr15	55554000	55557000	3000	20.4814	1.90105	Col14a1	Mrpl13	Unique_PO	252000	246000	Col14a1	Specific_Injured	chr15	55308000	55311000	3000	chr15	55548000	55551000	3000	30.3039	2.12733	Col14a1	Mrpl13	243000	237000
chr2	70221000	70224000	3000	chr2	70557000	70560000	3000	19.2611	1.77248	Myo3b	Gad1os	Unique_PO	339000	333000	Myo3b	Specific_Injured	chr2	70251000	70254000	3000	chr2	70548000	70551000	3000	23.7506	1.63152	Myo3b	Gad1os	300000	294000
chr12	36213000	36216000	3000	chr12	36711000	36714000	3000	13.5564	1.90433	Lrrc72	NA	Unique_PO	501000	495000	Lrrc72	Specific_Injured	chr12	36216000	36219000	3000	chr12	36672000	36675000	3000	18.2734	1.89283	Lrrc72	Crppa	459000	453000
chr7	133035000	133038000	3000	chr7	133632000	133635000	3000	16.5926	2.34943	Ctbp2	NA	Unique_PO	600000	594000	Ctbp2	Specific_Injured	chr7	133035000	133038000	3000	chr7	133608000	133611000	3000	14.3617	1.94458	Ctbp2	NA	576000	570000
chr9	86595000	86598000	3000	chr9	86739000	86742000	3000	20.6594	1.65929	Me1	NA	Unique_PO	147000	141000	Me1	Specific_Injured	chr9	86592000	86595000	3000	chr9	86745000	86748000	3000	29.9858	1.9887	Me1	Prss35	156000	150000
chr7	73548000	73551000	3000	chr7	73617000	73620000	3000	29.9261	1.7347	1810026B05Rik	NA	Unique_PO	72000	66000	1810026B05Rik	Specific_Injured	chr7	73554000	73557000	3000	chr7	73614000	73617000	3000	34.4361	1.52661	1810026B05Rik	NA	63000	57000
chr10	69666000	69669000	3000	chr10	69855000	69858000	3000	17.6686	1.67743	Ank3	Ank3	Unique_PO	192000	186000	Ank3	Specific_Injured	chr10	70020000	70023000	3000	chr10	70299000	70302000	3000	17.7067	1.79801	Ank3	NA	282000	276000
chr10	69666000	69669000	3000	chr10	69855000	69858000	3000	17.6686	1.67743	Ank3	Ank3	Unique_PO	192000	186000	Ank3	Specific_Injured	chr10	69453000	69456000	3000	chr10	69654000	69657000	3000	21.2939	1.75846	NA	Ank3	204000	198000
chr14	103341000	103344000	3000	chr14	103476000	103479000	3000	20.505	1.59974	Mycbp2	NA	Unique_PO	138000	132000	Mycbp2	Specific_Injured	chr14	103224000	103227000	3000	chr14	103479000	103482000	3000	21.2111	1.67881	Mycbp2	NA	258000	252000
chr14	103341000	103344000	3000	chr14	103476000	103479000	3000	20.505	1.59974	Mycbp2	NA	Unique_PO	138000	132000	Mycbp2	Specific_Injured	chr14	103341000	103344000	3000	chr14	103467000	103470000	3000	24.0086	1.66909	Mycbp2	NA	129000	123000
chr5	90948000	90951000	3000	chr5	91953000	91956000	3000	13.1897	2.44819	Mthfd2l	Rchy1	Unique_PO	1008000	1002000	Mthfd2l	Specific_Injured	chr5	90942000	90945000	3000	chr5	91959000	91962000	3000	9.55536	2.30728	Mthfd2l	Rchy1	1020000	1014000
chr2	50307000	50310000	3000	chr2	51144000	51147000	3000	13.0771	1.97758	Gm13483	Rnd3	Unique_PO	840000	834000	Gm13483	Specific_Injured	chr2	50307000	50310000	3000	chr2	51918000	51921000	3000	13.7687	2.67399	Gm13483	NA	1614000	1608000
chr6	72648000	72651000	3000	chr6	72789000	72792000	3000	22.4758	1.68048	Tcf7l1	Tcf7l1	Unique_PO	144000	138000	Tcf7l1	Specific_Injured	chr6	72648000	72651000	3000	chr6	72792000	72795000	3000	31.4764	1.6498	Tcf7l1	NA	147000	141000
chr2	70125000	70128000	3000	chr2	70560000	70563000	3000	18.1419	1.95615	Myo3b	Gad1os,Gad1	Unique_PO	438000	432000	Myo3b	Specific_Injured	chr2	70251000	70254000	3000	chr2	70548000	70551000	3000	23.7506	1.63152	Myo3b	Gad1os	300000	294000
chr2	48927000	48930000	3000	chr2	49314000	49317000	3000	19.2894	1.94328	Orc4	Mbd5	Unique_PO	390000	384000	Orc4	Specific_Injured	chr2	48918000	48921000	3000	chr2	49314000	49317000	3000	22.7733	2.18269	Orc4	Mbd5	399000	393000
chr17	86169000	86172000	3000	chr17	86451000	86454000	3000	20.865	1.99649	Prkce	Prkce	Unique_PO	285000	279000	Prkce	Specific_Injured	chr17	86166000	86169000	3000	chr17	86448000	86451000	3000	26.4075	2.05978	Prkce	Prkce	285000	279000
chr17	86169000	86172000	3000	chr17	86451000	86454000	3000	20.865	1.99649	Prkce	Prkce	Unique_PO	285000	279000	Prkce	Specific_Injured	chr17	86490000	86493000	3000	chr17	86907000	86910000	3000	21.5575	2.08546	Prkce	NA	420000	414000
chr13	91899000	91902000	3000	chr13	92337000	92340000	3000	16.1141	1.93064	Rasgrf2	Msh3	Unique_PO	441000	435000	Rasgrf2	Specific_Injured	chr13	91911000	91914000	3000	chr13	92331000	92334000	3000	19.9189	1.88962	Rasgrf2	Msh3	423000	417000
chr7	66309000	66312000	3000	chr7	66663000	66666000	3000	15.6628	1.95142	Lrrk1	Asb7	Unique_PO	357000	351000	Lrrk1	Specific_Injured	chr7	66315000	66318000	3000	chr7	66660000	66663000	3000	14.0222	1.95135	Lrrk1	Asb7	348000	342000
chr7	66309000	66312000	3000	chr7	66663000	66666000	3000	15.6628	1.95142	Lrrk1	Asb7	Unique_PO	357000	351000	Lrrk1	Specific_Injured	chr7	66105000	66108000	3000	chr7	66303000	66306000	3000	23.5972	2.03742	NA	Lrrk1	201000	195000
chr17	12039000	12042000	3000	chr17	12210000	12213000	3000	21.5961	1.97002	Prkn	Agpat4	Unique_PO	174000	168000	Prkn	Specific_Injured	chr17	12042000	12045000	3000	chr17	12207000	12210000	3000	28.3136	2.07616	Prkn	Agpat4	168000	162000
chr7	132660000	132663000	3000	chr7	132807000	132810000	3000	21.3203	1.83123	Lhpp	Fam53b	Unique_PO	150000	144000	Lhpp	Specific_Injured	chr7	132660000	132663000	3000	chr7	132819000	132822000	3000	25.7292	1.78415	Lhpp	NA	162000	156000
chr2	66468000	66471000	3000	chr2	66801000	66804000	3000	14.6903	1.93234	Gm13629	NA	Unique_PO	336000	330000	Gm13629	Specific_Injured	chr2	66471000	66474000	3000	chr2	66798000	66801000	3000	20.3019	2.06476	Gm13629	NA	330000	324000
chr2	66468000	66471000	3000	chr2	66801000	66804000	3000	14.6903	1.93234	Gm13629	NA	Unique_PO	336000	330000	Gm13629	Specific_Injured	chr2	66474000	66477000	3000	chr2	66642000	66645000	3000	20.4844	1.60406	Gm13629	NA	171000	165000
chr6	58599000	58602000	3000	chr6	58770000	58773000	3000	19.7554	1.8633	Abcg2	NA	Unique_PO	174000	168000	Abcg2	Specific_Injured	chr6	58599000	58602000	3000	chr6	58770000	58773000	3000	31.2572	1.95832	Abcg2	NA	174000	168000
chr5	71505000	71508000	3000	chr5	72096000	72099000	3000	14.5121	2.2017	Cox7b2	Gabrb1	Unique_PO	594000	588000	Cox7b2	Specific_Injured	chr5	71502000	71505000	3000	chr5	72099000	72102000	3000	16.3089	2.55671	Cox7b2	Gabrb1	600000	594000
chr12	44277000	44280000	3000	chr12	44559000	44562000	3000	19.6882	1.77552	Pnpla8	Nrcam	Unique_PO	285000	279000	Pnpla8	Specific_Injured	chr12	44307000	44310000	3000	chr12	44565000	44568000	3000	25.5383	1.75355	Pnpla8	Nrcam	261000	255000
chr4	46692000	46695000	3000	chr4	47022000	47025000	3000	20.4567	1.85486	Gabbr2	Anks6	Unique_PO	333000	327000	Gabbr2	Specific_Injured	chr4	46686000	46689000	3000	chr4	47031000	47034000	3000	20.0783	1.77361	Gabbr2	Anks6	348000	342000
chr4	117942000	117945000	3000	chr4	118074000	118077000	3000	19.8806	1.66535	St3gal3	St3gal3	Unique_PO	135000	129000	St3gal3	Specific_Injured	chr4	117930000	117933000	3000	chr4	118080000	118083000	3000	25.3617	1.85429	St3gal3	St3gal3	153000	147000
chr1	161997000	162000000	3000	chr1	162315000	162318000	3000	24.4297	2.09772	Dnm3	Dnm3	Unique_PO	321000	315000	Dnm3	Specific_Injured	chr1	162360000	162363000	3000	chr1	162477000	162480000	3000	26.8897	1.71685	Dnm3	Dnm3	120000	114000
chr1	161997000	162000000	3000	chr1	162315000	162318000	3000	24.4297	2.09772	Dnm3	Dnm3	Unique_PO	321000	315000	Dnm3	Specific_Injured	chr1	162000000	162003000	3000	chr1	162309000	162312000	3000	26.5192	1.85023	Dnm3	Dnm3	312000	306000
chr3	56004000	56007000	3000	chr3	57204000	57207000	3000	16.1641	2.39735	Nbea	NA	Unique_PO	1203000	1197000	Nbea	Specific_Injured	chr3	56001000	56004000	3000	chr3	57204000	57207000	3000	15.1837	2.50997	Nbea	NA	1206000	1200000
chr6	94080000	94083000	3000	chr6	94467000	94470000	3000	17.7197	2.01927	Magi1	NA	Unique_PO	390000	384000	Magi1	Specific_Injured	chr6	94080000	94083000	3000	chr6	94464000	94467000	3000	16.4436	1.77911	Magi1	NA	387000	381000
chr10	111507000	111510000	3000	chr10	111936000	111939000	3000	21.5811	1.86822	Phlda1	NA	Unique_PO	432000	426000	Phlda1	Specific_Injured	chr10	111507000	111510000	3000	chr10	111927000	111930000	3000	26.7117	2.07661	Phlda1	NA	423000	417000
chr1	178155000	178158000	3000	chr1	178464000	178467000	3000	14.4094	1.94614	Catspere2	Efcab2	Unique_PO	312000	306000	Catspere2	Specific_Injured	chr1	178143000	178146000	3000	chr1	178464000	178467000	3000	20.3576	2.20578	Catspere2	Efcab2	324000	318000
chr1	178155000	178158000	3000	chr1	178464000	178467000	3000	14.4094	1.94614	Catspere2	Efcab2	Unique_PO	312000	306000	Catspere2	Specific_Injured	chr1	178146000	178149000	3000	chr1	178305000	178308000	3000	23.1702	1.97078	Catspere2	NA	162000	156000
chr15	39378000	39381000	3000	chr15	39837000	39840000	3000	17.3281	1.83164	Rims2	Dpys	Unique_PO	462000	456000	Rims2	Specific_Injured	chr15	39375000	39378000	3000	chr15	39834000	39837000	3000	21.5789	1.92666	Rims2	Dpys	462000	456000
chr1	158721000	158724000	3000	chr1	158946000	158949000	3000	19.3853	1.86973	Pappa2	Pappa2	Unique_PO	228000	222000	Pappa2	Specific_Injured	chr1	158709000	158712000	3000	chr1	159138000	159141000	3000	21.2747	2.04405	Pappa2	NA	432000	426000
chr1	158721000	158724000	3000	chr1	158946000	158949000	3000	19.3853	1.86973	Pappa2	Pappa2	Unique_PO	228000	222000	Pappa2	Specific_Injured	chr1	158715000	158718000	3000	chr1	158955000	158958000	3000	26.3769	2.04885	Pappa2	Pappa2	243000	237000
chr5	3348000	3351000	3000	chr5	3507000	3510000	3000	20.4169	1.78018	Cdk6	Cdk6	Unique_PO	162000	156000	Cdk6	Specific_Injured	chr5	3345000	3348000	3000	chr5	3504000	3507000	3000	22.1069	1.57173	Cdk6	Cdk6	162000	156000
chr19	18879000	18882000	3000	chr19	20340000	20343000	3000	14.104	2.47298	Trpm6	NA	Unique_PO	1464000	1458000	Trpm6	Specific_Injured	chr19	18879000	18882000	3000	chr19	20346000	20349000	3000	10.4355	2.30419	Trpm6	NA	1470000	1464000
chr6	81984000	81987000	3000	chr6	82695000	82698000	3000	11.4819	2.06306	Gm20383	NA	Unique_PO	714000	708000	Gm20383	Specific_Injured	chr6	81984000	81987000	3000	chr6	82692000	82695000	3000	12.4733	2.22548	Gm20383	NA	711000	705000
chr6	81984000	81987000	3000	chr6	82695000	82698000	3000	11.4819	2.06306	Gm20383	NA	Unique_PO	714000	708000	Gm20383	Specific_Injured	chr6	81984000	81987000	3000	chr6	82119000	82122000	3000	22.7189	1.99319	Gm20383	NA	138000	132000
chr16	30369000	30372000	3000	chr16	30522000	30525000	3000	21.8528	1.82161	Atp13a3	Tmem44	Unique_PO	156000	150000	Atp13a3	Specific_Injured	chr16	30381000	30384000	3000	chr16	30510000	30513000	3000	26.1081	1.61048	Atp13a3	Tmem44	132000	126000
chr3	57474000	57477000	3000	chr3	57624000	57627000	3000	21.9256	1.83013	Wwtr1	NA	Unique_PO	153000	147000	Wwtr1	Specific_Injured	chr3	57465000	57468000	3000	chr3	57621000	57624000	3000	25.255	1.7266	Wwtr1	NA	159000	153000
chr9	103488000	103491000	3000	chr9	103992000	103995000	3000	14.6214	2.01604	Tmem108	NA	Unique_PO	507000	501000	Tmem108	Specific_Injured	chr9	103494000	103497000	3000	chr9	103758000	103761000	3000	18.6431	1.96924	Tmem108	Tmem108	267000	261000
chr9	103488000	103491000	3000	chr9	103992000	103995000	3000	14.6214	2.01604	Tmem108	NA	Unique_PO	507000	501000	Tmem108	Specific_Injured	chr9	103494000	103497000	3000	chr9	103995000	103998000	3000	14.3489	2.01373	Tmem108	NA	504000	498000
chr2	50307000	50310000	3000	chr2	51918000	51921000	3000	13.4381	2.4156	Gm13483	NA	Unique_PO	1614000	1608000	Gm13483	Specific_Injured	chr2	50307000	50310000	3000	chr2	51918000	51921000	3000	13.7687	2.67399	Gm13483	NA	1614000	1608000
chr11	105363000	105366000	3000	chr11	105591000	105594000	3000	22.9686	1.98502	Marchf10	Tanc2	Unique_PO	231000	225000	Marchf10	Specific_Injured	chr11	105363000	105366000	3000	chr11	105600000	105603000	3000	24.8847	1.95394	Marchf10	Tanc2	240000	234000
chr3	105732000	105735000	3000	chr3	105900000	105903000	3000	18.9814	1.72759	Rap1a	Tmigd3	Unique_PO	171000	165000	Rap1a	Specific_Injured	chr3	105765000	105768000	3000	chr3	105897000	105900000	3000	23.93	1.52558	Rap1a	Tmigd3	135000	129000
chr1	21414000	21417000	3000	chr1	22263000	22266000	3000	16.9214	1.93836	Kcnq5	NA	Unique_PO	852000	846000	Kcnq5	Specific_Injured	chr1	21408000	21411000	3000	chr1	22269000	22272000	3000	21.0314	2.59664	Kcnq5	NA	864000	858000
chr8	61536000	61539000	3000	chr8	61875000	61878000	3000	18.0783	1.81389	Palld	Palld	Unique_PO	342000	336000	Palld	Specific_Injured	chr8	61536000	61539000	3000	chr8	61872000	61875000	3000	27.6653	2.16648	Palld	Palld	339000	333000
chr8	61536000	61539000	3000	chr8	61875000	61878000	3000	18.0783	1.81389	Palld	Palld	Unique_PO	342000	336000	Palld	Specific_Injured	chr8	61533000	61536000	3000	chr8	61698000	61701000	3000	20.6744	1.68451	Palld	Palld	168000	162000
chr1	44748000	44751000	3000	chr1	45768000	45771000	3000	13.1412	2.2976	Gulp1	NA	Unique_PO	1023000	1017000	Gulp1	Specific_Injured	chr1	44751000	44754000	3000	chr1	45765000	45768000	3000	10.0462	2.20053	Gulp1	NA	1017000	1011000
chr18	14892000	14895000	3000	chr18	15147000	15150000	3000	17.8236	1.88708	Taf4b	Kctd1	Unique_PO	258000	252000	Taf4b	Specific_Injured	chr18	14895000	14898000	3000	chr18	15147000	15150000	3000	17.9567	1.69987	Taf4b	Kctd1	255000	249000
chr2	58704000	58707000	3000	chr2	59436000	59439000	3000	15.1939	1.93831	Upp2	NA	Unique_PO	735000	729000	Upp2	Specific_Injured	chr2	58704000	58707000	3000	chr2	59439000	59442000	3000	16	1.80511	Upp2	NA	738000	732000
chr14	103557000	103560000	3000	chr14	103689000	103692000	3000	23.2136	1.73038	Scel	Slain1	Unique_PO	135000	129000	Scel	Specific_Injured	chr14	103557000	103560000	3000	chr14	103695000	103698000	3000	23.6747	1.61034	Scel	Slain1,Slain1os	141000	135000
chr14	103557000	103560000	3000	chr14	103689000	103692000	3000	23.2136	1.73038	Scel	Slain1	Unique_PO	135000	129000	Scel	Specific_Injured	chr14	103068000	103071000	3000	chr14	103542000	103545000	3000	13.0799	1.84133	Cln5	Scel	477000	471000
chr1	185673000	185676000	3000	chr1	186717000	186720000	3000	14.8476	2.00434	Mir297c	NA	Unique_PO	1047000	1041000	Mir297c	Specific_Injured	chr1	185679000	185682000	3000	chr1	186717000	186720000	3000	15.0373	2.30193	Mir297c	NA	1041000	1035000
chrX	75804000	75807000	3000	chrX	76200000	76203000	3000	15.5603	1.89308	Pls3	NA	Unique_PO	399000	393000	Pls3	Specific_Injured	chrX	75807000	75810000	3000	chrX	76200000	76203000	3000	17.48	1.9551	Pls3	NA	396000	390000
chr13	109242000	109245000	3000	chr13	109614000	109617000	3000	16.7353	1.79538	Pde4d	Pde4d	Unique_PO	375000	369000	Pde4d	Specific_Injured	chr13	109620000	109623000	3000	chr13	109734000	109737000	3000	30.6061	1.69767	Pde4d	Pde4d	117000	111000
chr13	109242000	109245000	3000	chr13	109614000	109617000	3000	16.7353	1.79538	Pde4d	Pde4d	Unique_PO	375000	369000	Pde4d	Specific_Injured	chr13	109344000	109347000	3000	chr13	109548000	109551000	3000	26.9692	1.88359	Pde4d	Pde4d	207000	201000
chr13	109242000	109245000	3000	chr13	109614000	109617000	3000	16.7353	1.79538	Pde4d	Pde4d	Unique_PO	375000	369000	Pde4d	Specific_Injured	chr13	109923000	109926000	3000	chr13	110019000	110022000	3000	30.7853	1.72049	Pde4d	NA	99000	93000
chr9	94737000	94740000	3000	chr9	95415000	95418000	3000	17.7286	1.99877	Slc9a9	NA	Unique_PO	681000	675000	Slc9a9	Specific_Injured	chr9	94746000	94749000	3000	chr9	95406000	95409000	3000	19.8311	2.36838	Slc9a9	Chst2	663000	657000
chr2	10371000	10374000	3000	chr2	11064000	11067000	3000	14.2056	2.06042	Sfmbt2	NA	Unique_PO	696000	690000	Sfmbt2	Specific_Injured	chr2	10371000	10374000	3000	chr2	11070000	11073000	3000	12.2983	1.98202	Sfmbt2	NA	702000	696000
chr7	96972000	96975000	3000	chr7	97290000	97293000	3000	15.8562	1.9447	Nars2	Gab2	Unique_PO	321000	315000	Nars2	Specific_Injured	chr7	96972000	96975000	3000	chr7	97299000	97302000	3000	18.1782	2.06519	Nars2	Gab2	330000	324000
chr9	8229000	8232000	3000	chr9	8676000	8679000	3000	14.07	2.03926	1700128F08Rik	Trpc6,Gm32014	Unique_PO	450000	444000	1700128F08Rik	Specific_Injured	chr9	8226000	8229000	3000	chr9	8685000	8688000	3000	14.2953	1.86796	1700128F08Rik	Gm32014	462000	456000
chr2	115860000	115863000	3000	chr2	116064000	116067000	3000	17.5007	1.88873	Meis2	Meis2	Unique_PO	207000	201000	Meis2	Specific_Injured	chr2	115860000	115863000	3000	chr2	116070000	116073000	3000	20.3528	1.73029	Meis2	G630016G05Rik	213000	207000
chr14	78675000	78678000	3000	chr14	79113000	79116000	3000	24.3339	2.37579	Dgkh	Vwa8	Unique_PO	441000	435000	Dgkh	Specific_Injured	chr14	78660000	78663000	3000	chr14	79113000	79116000	3000	20.7247	2.01131	Dgkh	Vwa8	456000	450000
chr3	19569000	19572000	3000	chr3	19890000	19893000	3000	16.5233	1.76904	Dnajc5b	NA	Unique_PO	324000	318000	Dnajc5b	Specific_Injured	chr3	19527000	19530000	3000	chr3	19887000	19890000	3000	22.1764	1.86803	Dnajc5b	NA	363000	357000
chr2	52266000	52269000	3000	chr2	52599000	52602000	3000	19.3567	1.92936	Neb	Cacnb4	Unique_PO	336000	330000	Neb	Specific_Injured	chr2	52260000	52263000	3000	chr2	52602000	52605000	3000	17.9452	1.95229	Neb	Cacnb4	345000	339000
chr9	118068000	118071000	3000	chr9	118491000	118494000	3000	14.2002	1.81447	Azi2,Cmc1	NA	Unique_PO	426000	420000	Azi2,Cmc1	Specific_Injured	chr9	118065000	118068000	3000	chr9	118494000	118497000	3000	18.8158	2.14023	Azi2,Cmc1	NA	432000	426000
chr1	135549000	135552000	3000	chr1	135675000	135678000	3000	20.0078	1.61366	Nav1	NA	Unique_PO	129000	123000	Nav1	Specific_Injured	chr1	135546000	135549000	3000	chr1	135669000	135672000	3000	28.9753	1.67248	Nav1	NA	126000	120000
chr1	176877000	176880000	3000	chr1	177690000	177693000	3000	16.756	2.32732	Sdccag8	NA	Unique_PO	816000	810000	Sdccag8	Specific_Injured	chr1	176883000	176886000	3000	chr1	177192000	177195000	3000	17.8991	2.07308	Sdccag8	Akt3	312000	306000
chr9	89232000	89235000	3000	chr9	89679000	89682000	3000	15.6018	2.08214	Mthfs	NA	Unique_PO	450000	444000	Mthfs	Specific_Injured	chr9	89226000	89229000	3000	chr9	89679000	89682000	3000	19.8605	2.3826	Mthfs	NA	456000	450000
chr2	28200000	28203000	3000	chr2	28413000	28416000	3000	17.4114	1.8406	Olfm1	NA	Unique_PO	216000	210000	Olfm1	Specific_Injured	chr2	28206000	28209000	3000	chr2	28374000	28377000	3000	23.6167	1.70354	Olfm1	NA	171000	165000
chr7	92103000	92106000	3000	chr7	92553000	92556000	3000	17.7525	2.10894	4930567K12Rik,Dlg2	NA	Unique_PO	453000	447000	4930567K12Rik,Dlg2	Specific_Injured	chr7	92100000	92103000	3000	chr7	92553000	92556000	3000	15.6234	2.15774	4930567K12Rik,Dlg2	NA	456000	450000
chr5	37302000	37305000	3000	chr5	37755000	37758000	3000	19.38	1.98534	Evc	NA	Unique_PO	456000	450000	Evc	Specific_Injured	chr5	37308000	37311000	3000	chr5	37719000	37722000	3000	15.3362	1.82341	Evc	NA	414000	408000
chr10	23814000	23817000	3000	chr10	24114000	24117000	3000	20.2192	1.74109	Slc18b1	NA	Unique_PO	303000	297000	Slc18b1	Specific_Injured	chr10	23814000	23817000	3000	chr10	24129000	24132000	3000	19.7756	1.8678	Slc18b1	NA	318000	312000
chr3	82056000	82059000	3000	chr3	82338000	82341000	3000	23.0189	1.91668	Gucy1b1	NA	Unique_PO	285000	279000	Gucy1b1	Specific_Injured	chr3	82044000	82047000	3000	chr3	82344000	82347000	3000	26.2522	1.84729	Gucy1b1	NA	303000	297000
chr4	135513000	135516000	3000	chr4	135669000	135672000	3000	18.9869	1.69093	Stpg1	NA	Unique_PO	159000	153000	Stpg1	Specific_Injured	chr4	135513000	135516000	3000	chr4	135672000	135675000	3000	35.4039	2.14769	Stpg1	NA	162000	156000
chr12	74034000	74037000	3000	chr12	74298000	74301000	3000	15.0214	1.70186	Syt16	Dbpht2	Unique_PO	267000	261000	Syt16	Specific_Injured	chr12	74034000	74037000	3000	chr12	74295000	74298000	3000	20.8636	1.88662	Syt16	1700086L19Rik,Dbpht2	264000	258000
chr12	74034000	74037000	3000	chr12	74298000	74301000	3000	15.0214	1.70186	Syt16	Dbpht2	Unique_PO	267000	261000	Syt16	Specific_Injured	chr12	73704000	73707000	3000	chr12	74013000	74016000	3000	16.9688	2.04327	Prkch	Syt16	312000	306000
chr5	90969000	90972000	3000	chr5	91308000	91311000	3000	15.7022	1.84752	Mthfd2l	NA	Unique_PO	342000	336000	Mthfd2l	Specific_Injured	chr5	90942000	90945000	3000	chr5	91959000	91962000	3000	9.55536	2.30728	Mthfd2l	Rchy1	1020000	1014000
chr15	85272000	85275000	3000	chr15	85581000	85584000	3000	20.3264	2.17466	Fbln1	Wnt7b,AU022754	Unique_PO	312000	306000	Fbln1	Specific_Injured	chr15	85269000	85272000	3000	chr15	85581000	85584000	3000	19.0866	1.80427	Fbln1	Wnt7b,AU022754	315000	309000
chr15	85272000	85275000	3000	chr15	85581000	85584000	3000	20.3264	2.17466	Fbln1	Wnt7b,AU022754	Unique_PO	312000	306000	Fbln1	Specific_Injured	chr15	85152000	85155000	3000	chr15	85236000	85239000	3000	30.2436	1.63201	Gm19277	Fbln1	87000	81000
chr19	22344000	22347000	3000	chr19	22884000	22887000	3000	15.8192	2.04909	Trpm3	Trpm3	Unique_PO	543000	537000	Trpm3	Specific_Injured	chr19	22341000	22344000	3000	chr19	22884000	22887000	3000	15.696	2.41794	Trpm3	Trpm3	546000	540000
chr19	22344000	22347000	3000	chr19	22884000	22887000	3000	15.8192	2.04909	Trpm3	Trpm3	Unique_PO	543000	537000	Trpm3	Specific_Injured	chr19	22920000	22923000	3000	chr19	23220000	23223000	3000	19.9928	1.7444	Trpm3	Smc5	303000	297000
chr19	22344000	22347000	3000	chr19	22884000	22887000	3000	15.8192	2.04909	Trpm3	Trpm3	Unique_PO	543000	537000	Trpm3	Specific_Injured	chr19	22347000	22350000	3000	chr19	22632000	22635000	3000	19.7954	1.89037	Trpm3	Trpm3	288000	282000
chr13	110064000	110067000	3000	chr13	110364000	110367000	3000	20.5494	1.9712	Rab3c	NA	Unique_PO	303000	297000	Rab3c	Specific_Injured	chr13	110064000	110067000	3000	chr13	110367000	110370000	3000	24.2828	2.17863	Rab3c	NA	306000	300000
chr14	103290000	103293000	3000	chr14	103479000	103482000	3000	19.2047	1.69529	Mycbp2	NA	Unique_PO	192000	186000	Mycbp2	Specific_Injured	chr14	103224000	103227000	3000	chr14	103479000	103482000	3000	21.2111	1.67881	Mycbp2	NA	258000	252000
chr14	103290000	103293000	3000	chr14	103479000	103482000	3000	19.2047	1.69529	Mycbp2	NA	Unique_PO	192000	186000	Mycbp2	Specific_Injured	chr14	103341000	103344000	3000	chr14	103467000	103470000	3000	24.0086	1.66909	Mycbp2	NA	129000	123000
chr16	56787000	56790000	3000	chr16	56907000	56910000	3000	21.8336	1.59221	Adgrg7	NA	Unique_PO	123000	117000	Adgrg7	Specific_Injured	chr16	56775000	56778000	3000	chr16	56922000	56925000	3000	29.9114	1.84524	Adgrg7	Lnp1	150000	144000
chr6	12345000	12348000	3000	chr6	13158000	13161000	3000	17.0361	2.20722	Thsd7a	Vwde	Unique_PO	816000	810000	Thsd7a	Specific_Injured	chr6	12348000	12351000	3000	chr6	13032000	13035000	3000	13.2873	1.94798	Thsd7a	NA	687000	681000
chr6	12345000	12348000	3000	chr6	13158000	13161000	3000	17.0361	2.20722	Thsd7a	Vwde	Unique_PO	816000	810000	Thsd7a	Specific_Injured	chr6	12348000	12351000	3000	chr6	13149000	13152000	3000	21.4372	2.22363	Thsd7a	NA	804000	798000
chr5	92730000	92733000	3000	chr5	92955000	92958000	3000	17.8276	1.70986	Shroom3	Shroom3	Unique_PO	228000	222000	Shroom3	Specific_Injured	chr5	92730000	92733000	3000	chr5	92952000	92955000	3000	25.0933	2.00997	Shroom3	Shroom3	225000	219000
chr1	156111000	156114000	3000	chr1	156180000	156183000	3000	31.0126	2.70593	Fam163a	Fam163a	Unique_PO	72000	66000	Fam163a	Specific_Injured	chr1	156096000	156099000	3000	chr1	156225000	156228000	3000	30.9308	1.843	Fam163a	NA	132000	126000
chr1	156111000	156114000	3000	chr1	156180000	156183000	3000	31.0126	2.70593	Fam163a	Fam163a	Unique_PO	72000	66000	Fam163a	Specific_Injured	chr1	156111000	156114000	3000	chr1	156180000	156183000	3000	34.0649	2.4568	Fam163a	Fam163a	72000	66000
chr2	33156000	33159000	3000	chr2	33351000	33354000	3000	17.494	1.76777	Ralgps1	Ralgps1	Unique_PO	198000	192000	Ralgps1	Specific_Injured	chr2	33156000	33159000	3000	chr2	33357000	33360000	3000	21.8467	1.66052	Ralgps1	Ralgps1	204000	198000
chr1	158712000	158715000	3000	chr1	159135000	159138000	3000	15.7079	1.88921	Pappa2	NA	Unique_PO	426000	420000	Pappa2	Specific_Injured	chr1	158709000	158712000	3000	chr1	159138000	159141000	3000	21.2747	2.04405	Pappa2	NA	432000	426000
chr1	158712000	158715000	3000	chr1	159135000	159138000	3000	15.7079	1.88921	Pappa2	NA	Unique_PO	426000	420000	Pappa2	Specific_Injured	chr1	158715000	158718000	3000	chr1	158955000	158958000	3000	26.3769	2.04885	Pappa2	Pappa2	243000	237000
chr15	85908000	85911000	3000	chr15	86040000	86043000	3000	23.345	1.91365	Celsr1	NA	Unique_PO	135000	129000	Celsr1	Specific_Injured	chr15	85914000	85917000	3000	chr15	86031000	86034000	3000	24.9517	1.62156	Celsr1	Celsr1	120000	114000
chr1	143802000	143805000	3000	chr1	144378000	144381000	3000	16.6309	2.59438	Uchl5	NA	Unique_PO	579000	573000	Uchl5	Specific_Injured	chr1	143805000	143808000	3000	chr1	144378000	144381000	3000	15.5371	2.46535	Uchl5	NA	576000	570000
chrX	158040000	158043000	3000	chrX	158925000	158928000	3000	11.7006	2.2539	Cnksr2	NA	Unique_PO	888000	882000	Cnksr2	Specific_Injured	chrX	158043000	158046000	3000	chrX	158919000	158922000	3000	10.3054	2.28912	Cnksr2	NA	879000	873000
chr2	48915000	48918000	3000	chr2	49731000	49734000	3000	11.447	2.1433	Orc4	Kif5c	Unique_PO	819000	813000	Orc4	Specific_Injured	chr2	48918000	48921000	3000	chr2	49314000	49317000	3000	22.7733	2.18269	Orc4	Mbd5	399000	393000
chr1	36552000	36555000	3000	chr1	36687000	36690000	3000	19.2953	1.59137	Sema4c	NA	Unique_PO	138000	132000	Sema4c	Specific_Injured	chr1	36552000	36555000	3000	chr1	36663000	36666000	3000	28.8161	1.58455	Sema4c	Fam178b	114000	108000
chr3	56082000	56085000	3000	chr3	57213000	57216000	3000	11.2197	2.07578	Nbea	NA	Unique_PO	1134000	1128000	Nbea	Specific_Injured	chr3	56001000	56004000	3000	chr3	57204000	57207000	3000	15.1837	2.50997	Nbea	NA	1206000	1200000
chr3	145584000	145587000	3000	chr3	145908000	145911000	3000	18.512	2.03116	Znhit6	NA	Unique_PO	327000	321000	Znhit6	Specific_Injured	chr3	145587000	145590000	3000	chr3	145905000	145908000	3000	25.5336	2.06527	Znhit6	NA	321000	315000
chr16	71250000	71253000	3000	chr16	72222000	72225000	3000	14.8194	2.0915	4930567J20Rik	NA	Unique_PO	975000	969000	4930567J20Rik	Specific_Injured	chr16	71247000	71250000	3000	chr16	72216000	72219000	3000	16.8194	2.35252	4930567J20Rik	NA	972000	966000
chr8	85695000	85698000	3000	chr8	86589000	86592000	3000	15.3153	1.93154	Neto2	NA	Unique_PO	897000	891000	Neto2	Specific_Injured	chr8	85671000	85674000	3000	chr8	86589000	86592000	3000	16.0562	1.83928	Neto2	NA	921000	915000
chr6	22329000	22332000	3000	chr6	22980000	22983000	3000	15.1557	1.85174	Fam3c	Ptprz1	Unique_PO	654000	648000	Fam3c	Specific_Injured	chr6	22329000	22332000	3000	chr6	22497000	22500000	3000	29.0183	1.98532	Fam3c	NA	171000	165000
chr6	77634000	77637000	3000	chr6	78333000	78336000	3000	15.4303	2.24323	Ctnna2	NA	Unique_PO	702000	696000	Ctnna2	Specific_Injured	chr6	77634000	77637000	3000	chr6	78324000	78327000	3000	18.5075	2.45476	Ctnna2	NA	693000	687000
chr18	14826000	14829000	3000	chr18	15555000	15558000	3000	13.8697	2.28139	Taf4b	Chst9	Unique_PO	732000	726000	Taf4b	Specific_Injured	chr18	14895000	14898000	3000	chr18	15147000	15150000	3000	17.9567	1.69987	Taf4b	Kctd1	255000	249000
chr15	32247000	32250000	3000	chr15	32727000	32730000	3000	16.235	1.80336	Sema5a	NA	Unique_PO	483000	477000	Sema5a	Specific_Injured	chr15	32247000	32250000	3000	chr15	32733000	32736000	3000	15.0953	1.93508	Sema5a	NA	489000	483000
chr12	25095000	25098000	3000	chr12	26073000	26076000	3000	16.0741	2.42724	Id2	NA	Unique_PO	981000	975000	Id2	Specific_Injured	chr12	25092000	25095000	3000	chr12	26079000	26082000	3000	17.1248	2.57424	Id2	NA	990000	984000
chr12	25095000	25098000	3000	chr12	26073000	26076000	3000	16.0741	2.42724	Id2	NA	Unique_PO	981000	975000	Id2	Specific_Injured	chr12	25092000	25095000	3000	chr12	26277000	26280000	3000	15.66	1.99258	Id2	NA	1188000	1182000
chr1	39393000	39396000	3000	chr1	39513000	39516000	3000	21.285	1.64514	Tbc1d8	NA	Unique_PO	123000	117000	Tbc1d8	Specific_Injured	chr1	39396000	39399000	3000	chr1	39510000	39513000	3000	29.4075	1.63861	Tbc1d8	NA	117000	111000
chr12	116634000	116637000	3000	chr12	117354000	117357000	3000	14.3739	1.93794	Ptprn2	NA	Unique_PO	723000	717000	Ptprn2	Specific_Injured	chr12	116658000	116661000	3000	chr12	117351000	117354000	3000	12.8422	2.04784	Ptprn2	NA	696000	690000
chr5	16314000	16317000	3000	chr5	16875000	16878000	3000	14.5341	2.04469	Cacna2d1	NA	Unique_PO	564000	558000	Cacna2d1	Specific_Injured	chr5	16314000	16317000	3000	chr5	16878000	16881000	3000	16.3435	2.48389	Cacna2d1	NA	567000	561000
chr5	16314000	16317000	3000	chr5	16875000	16878000	3000	14.5341	2.04469	Cacna2d1	NA	Unique_PO	564000	558000	Cacna2d1	Specific_Injured	chr5	15834000	15837000	3000	chr5	16302000	16305000	3000	16.5134	1.99959	NA	Cacna2d1	471000	465000
chr4	3609000	3612000	3000	chr4	3792000	3795000	3000	20.4645	1.85314	Tgs1	NA	Unique_PO	186000	180000	Tgs1	Specific_Injured	chr4	3612000	3615000	3000	chr4	3795000	3798000	3000	22.0528	1.65395	Tgs1	NA	186000	180000
chr12	71313000	71316000	3000	chr12	71703000	71706000	3000	18.0514	1.73352	Dact1	NA	Unique_PO	393000	387000	Dact1	Specific_Injured	chr12	71307000	71310000	3000	chr12	71706000	71709000	3000	24.4558	2.03638	Dact1	NA	402000	396000
chr8	122910000	122913000	3000	chr8	123042000	123045000	3000	20.2328	1.60753	Ankrd11	2810013P06Rik,Ankrd11	Unique_PO	135000	129000	Ankrd11	Specific_Injured	chr8	122907000	122910000	3000	chr8	123063000	123066000	3000	28.3747	1.82819	Ankrd11	Spg7	159000	153000
chr4	84876000	84879000	3000	chr4	85098000	85101000	3000	16.1072	1.94766	NA	Cntln	Unique_PO	225000	219000	Cntln	Specific_Injured	chr4	84885000	84888000	3000	chr4	85095000	85098000	3000	22.3342	1.76208	Cntln	Cntln	213000	207000
chr12	90567000	90570000	3000	chr12	91317000	91320000	3000	17.9812	2.28483	NA	Cep128	Unique_PO	753000	747000	Cep128	Specific_Injured	chr12	90570000	90573000	3000	chr12	91320000	91323000	3000	17.7782	2.12839	NA	Cep128	753000	747000
chr12	90567000	90570000	3000	chr12	91317000	91320000	3000	17.9812	2.28483	NA	Cep128	Unique_PO	753000	747000	Cep128	Specific_Injured	chr12	90741000	90744000	3000	chr12	91317000	91320000	3000	19.4728	2.10927	NA	Cep128	579000	573000
chr1	42927000	42930000	3000	chr1	43059000	43062000	3000	19.2544	1.60954	NA	Tgfbrap1	Unique_PO	135000	129000	Tgfbrap1	Specific_Injured	chr1	42915000	42918000	3000	chr1	43059000	43062000	3000	24.8853	1.6307	NA	Tgfbrap1	147000	141000
chr5	138852000	138855000	3000	chr5	139173000	139176000	3000	19.0292	1.79887	NA	Dnaaf5	Unique_PO	324000	318000	Dnaaf5	Specific_Injured	chr5	138849000	138852000	3000	chr5	139182000	139185000	3000	17.0796	1.97212	NA	Dnaaf5	336000	330000
chr13	49458000	49461000	3000	chr13	49644000	49647000	3000	17.2636	1.67799	Ippk	Cenpp	Unique_PO	189000	183000	Cenpp	Specific_Injured	chr13	49449000	49452000	3000	chr13	49647000	49650000	3000	23.2214	1.88959	Ippk	Cenpp	201000	195000
chr19	22917000	22920000	3000	chr19	23226000	23229000	3000	15.6672	1.82223	Trpm3	Smc5	Unique_PO	312000	306000	Smc5	Specific_Injured	chr19	22920000	22923000	3000	chr19	23220000	23223000	3000	19.9928	1.7444	Trpm3	Smc5	303000	297000
chr8	106434000	106437000	3000	chr8	106656000	106659000	3000	17.7408	1.84263	NA	Cdh1	Unique_PO	225000	219000	Cdh1	Specific_Injured	chr8	106434000	106437000	3000	chr8	106647000	106650000	3000	19.9597	1.741	NA	Cdh1	216000	210000
chr7	109140000	109143000	3000	chr7	109428000	109431000	3000	17.1908	1.75045	Lmo1	Stk33	Unique_PO	291000	285000	Stk33	Specific_Injured	chr7	109140000	109143000	3000	chr7	109431000	109434000	3000	17.2494	1.85839	Lmo1	Stk33	294000	288000
chr1	44235000	44238000	3000	chr1	44745000	44748000	3000	19.2068	2.57471	NA	Gulp1	Unique_PO	513000	507000	Gulp1	Specific_Injured	chr1	44751000	44754000	3000	chr1	45765000	45768000	3000	10.0462	2.20053	Gulp1	NA	1017000	1011000
chr13	102681000	102684000	3000	chr13	103110000	103113000	3000	15.9311	1.94369	NA	Mast4	Unique_PO	432000	426000	Mast4	Specific_Injured	chr13	103173000	103176000	3000	chr13	103644000	103647000	3000	22.6153	1.99182	Mast4	Gm30551	474000	468000
chr13	102681000	102684000	3000	chr13	103110000	103113000	3000	15.9311	1.94369	NA	Mast4	Unique_PO	432000	426000	Mast4	Specific_Injured	chr13	102681000	102684000	3000	chr13	103128000	103131000	3000	13.2287	1.98641	NA	Mast4	450000	444000
chr3	128349000	128352000	3000	chr3	129207000	129210000	3000	17.9289	2.228	NA	Pitx2	Unique_PO	861000	855000	Pitx2	Specific_Injured	chr3	128349000	128352000	3000	chr3	129204000	129207000	3000	22.4747	2.58868	NA	Pitx2	858000	852000
chr10	67872000	67875000	3000	chr10	67986000	67989000	3000	23.0672	1.94717	NA	Rtkn2	Unique_PO	117000	111000	Rtkn2	Specific_Injured	chr10	67869000	67872000	3000	chr10	67989000	67992000	3000	32.6681	1.95162	NA	Rtkn2	123000	117000
chr11	109884000	109887000	3000	chr11	110268000	110271000	3000	21.7667	2.21444	NA	Abca5	Unique_PO	387000	381000	Abca5	Specific_Injured	chr11	109878000	109881000	3000	chr11	110271000	110274000	3000	23.3297	2.28709	NA	Abca5	396000	390000
chr9	52302000	52305000	3000	chr9	53217000	53220000	3000	15.3379	2.32515	NA	Ddx10	Unique_PO	918000	912000	Ddx10	Specific_Injured	chr9	52305000	52308000	3000	chr9	53220000	53223000	3000	13.1739	2.2707	NA	Ddx10	918000	912000
chr1	39009000	39012000	3000	chr1	39345000	39348000	3000	17.3304	1.73482	NA	Npas2	Unique_PO	339000	333000	Npas2	Specific_Injured	chr1	39009000	39012000	3000	chr1	39348000	39351000	3000	22.0626	1.86012	NA	Npas2	342000	336000
chr17	85668000	85671000	3000	chr17	86064000	86067000	3000	17.5858	1.95401	NA	Srbd1	Unique_PO	399000	393000	Srbd1	Specific_Injured	chr17	85665000	85668000	3000	chr17	86073000	86076000	3000	18.4096	1.75378	NA	Srbd1	411000	405000
chr15	80280000	80283000	3000	chr15	80697000	80700000	3000	20.7075	2.14475	NA	Fam83f,A430088P11Rik	Unique_PO	420000	414000	Fam83f,A430088P11Rik	Specific_Injured	chr15	80277000	80280000	3000	chr15	80697000	80700000	3000	18.2211	2.06678	NA	Fam83f,A430088P11Rik	423000	417000
chr11	87975000	87978000	3000	chr11	88203000	88206000	3000	16.2986	1.87401	NA	Mrps23	Unique_PO	231000	225000	Mrps23	Specific_Injured	chr11	88059000	88062000	3000	chr11	88197000	88200000	3000	31.0931	2.06843	NA	Mrps23	141000	135000
chr11	87975000	87978000	3000	chr11	88203000	88206000	3000	16.2986	1.87401	NA	Mrps23	Unique_PO	231000	225000	Mrps23	Specific_Injured	chr11	87972000	87975000	3000	chr11	88197000	88200000	3000	19.5064	2.01207	NA	Mrps23	228000	222000
chr12	100611000	100614000	3000	chr12	100836000	100839000	3000	18.1535	1.64281	Rps6ka5	Dglucy	Unique_PO	228000	222000	Dglucy	Specific_Injured	chr12	100854000	100857000	3000	chr12	100926000	100929000	3000	31.5842	1.75536	Dglucy	Ccdc88c	75000	69000
chr12	100611000	100614000	3000	chr12	100836000	100839000	3000	18.1535	1.64281	Rps6ka5	Dglucy	Unique_PO	228000	222000	Dglucy	Specific_Injured	chr12	100602000	100605000	3000	chr12	100842000	100845000	3000	25.0383	1.81434	Rps6ka5	Dglucy	243000	237000
chr11	113301000	113304000	3000	chr11	113625000	113628000	3000	20.6214	2.19822	Slc39a11	Sstr2,Slc39a11	Unique_PO	327000	321000	Sstr2,Slc39a11	Specific_Injured	chr11	113301000	113304000	3000	chr11	113622000	113625000	3000	22.3219	1.93527	Slc39a11	Sstr2,Slc39a11	324000	318000
chr12	12321000	12324000	3000	chr12	13221000	13224000	3000	13.5237	2.30209	Fam49a	Ddx1	Unique_PO	903000	897000	Ddx1	Specific_Injured	chr12	12618000	12621000	3000	chr12	13218000	13221000	3000	13.2218	1.87708	NA	Ddx1	603000	597000
chr13	91041000	91044000	3000	chr13	91368000	91371000	3000	16.1644	1.9547	Atg10	A830009L08Rik	Unique_PO	330000	324000	A830009L08Rik	Specific_Injured	chr13	91374000	91377000	3000	chr13	91455000	91458000	3000	28.8594	1.64281	A830009L08Rik	NA	84000	78000
chr4	19698000	19701000	3000	chr4	19905000	19908000	3000	24.0178	1.87172	Wwp1	Atp6v0d2	Unique_PO	210000	204000	Atp6v0d2	Specific_Injured	chr4	19695000	19698000	3000	chr4	19905000	19908000	3000	29.3981	1.81213	Wwp1	Atp6v0d2	213000	207000
chr5	90663000	90666000	3000	chr5	90903000	90906000	3000	18.1866	1.75669	NA	Cxcl2	Unique_PO	243000	237000	Cxcl2	Specific_Injured	chr5	90660000	90663000	3000	chr5	90903000	90906000	3000	23.8944	1.84259	NA	Cxcl2	246000	240000
chr19	8580000	8583000	3000	chr19	8679000	8682000	3000	23.6028	1.65137	NA	Chrm1	Unique_PO	102000	96000	Chrm1	Specific_Injured	chr19	8577000	8580000	3000	chr19	8682000	8685000	3000	33.5747	2.04075	NA	Chrm1	108000	102000
chr7	66114000	66117000	3000	chr7	66300000	66303000	3000	16.7806	1.72357	Chsy1	Lrrk1	Unique_PO	189000	183000	Lrrk1	Specific_Injured	chr7	66315000	66318000	3000	chr7	66660000	66663000	3000	14.0222	1.95135	Lrrk1	Asb7	348000	342000
chr7	66114000	66117000	3000	chr7	66300000	66303000	3000	16.7806	1.72357	Chsy1	Lrrk1	Unique_PO	189000	183000	Lrrk1	Specific_Injured	chr7	66105000	66108000	3000	chr7	66303000	66306000	3000	23.5972	2.03742	NA	Lrrk1	201000	195000
chr6	114732000	114735000	3000	chr6	114912000	114915000	3000	19.0367	1.79196	Atg7	Vgll4	Unique_PO	183000	177000	Vgll4	Specific_Injured	chr6	114936000	114939000	3000	chr6	115011000	115014000	3000	33.0222	1.68911	Vgll4	Tamm41	78000	72000
chr6	114732000	114735000	3000	chr6	114912000	114915000	3000	19.0367	1.79196	Atg7	Vgll4	Unique_PO	183000	177000	Vgll4	Specific_Injured	chr6	114729000	114732000	3000	chr6	114924000	114927000	3000	27.4461	1.99021	Atg7	Vgll4	198000	192000
chr1	143811000	143814000	3000	chr1	144003000	144006000	3000	18.6475	1.80916	NA	Rgs2	Unique_PO	195000	189000	Rgs2	Specific_Injured	chr1	143811000	143814000	3000	chr1	144003000	144006000	3000	29.9764	2.02577	NA	Rgs2	195000	189000
chr8	80748000	80751000	3000	chr8	80997000	81000000	3000	19.2392	2.01432	NA	Usp38	Unique_PO	252000	246000	Usp38	Specific_Injured	chr8	80751000	80754000	3000	chr8	81000000	81003000	3000	22.3197	1.95361	NA	Usp38	252000	246000
chr3	80076000	80079000	3000	chr3	80784000	80787000	3000	14.5244	1.89504	NA	Gria2	Unique_PO	711000	705000	Gria2	Specific_Injured	chr3	80079000	80082000	3000	chr3	80706000	80709000	3000	14.2201	1.98535	NA	Gria2	630000	624000
chr15	73320000	73323000	3000	chr15	73548000	73551000	3000	20.6733	1.77643	Ptk2	Dennd3	Unique_PO	231000	225000	Dennd3	Specific_Injured	chr15	73488000	73491000	3000	chr15	73548000	73551000	3000	33.3625	1.52473	NA	Dennd3	63000	57000
chr10	111300000	111303000	3000	chr10	111486000	111489000	3000	18.9189	1.67871	Bbs10	Nap1l1	Unique_PO	189000	183000	Nap1l1	Specific_Injured	chr10	111306000	111309000	3000	chr10	111483000	111486000	3000	25.8097	1.92698	NA	Nap1l1	180000	174000
chr10	85218000	85221000	3000	chr10	85641000	85644000	3000	17.0962	1.74866	NA	Btbd11	Unique_PO	426000	420000	Btbd11	Specific_Injured	chr10	85218000	85221000	3000	chr10	85629000	85632000	3000	19.9406	1.77221	NA	Btbd11	414000	408000
chr1	72873000	72876000	3000	chr1	73830000	73833000	3000	18.2061	2.18084	Igfbp5	6030407O03Rik	Unique_PO	960000	954000	6030407O03Rik	Specific_Injured	chr1	72876000	72879000	3000	chr1	73623000	73626000	3000	14.039	1.85221	NA	6030407O03Rik	750000	744000
chr1	72873000	72876000	3000	chr1	73830000	73833000	3000	18.2061	2.18084	Igfbp5	6030407O03Rik	Unique_PO	960000	954000	6030407O03Rik	Specific_Injured	chr1	72870000	72873000	3000	chr1	73824000	73827000	3000	20.4564	2.40068	Igfbp5	6030407O03Rik	957000	951000
chr18	42591000	42594000	3000	chr18	42981000	42984000	3000	16.4187	2.06893	NA	Ppp2r2b	Unique_PO	393000	387000	Ppp2r2b	Specific_Injured	chr18	42600000	42603000	3000	chr18	42981000	42984000	3000	20.0888	2.12753	NA	Ppp2r2b	384000	378000
chr3	87246000	87249000	3000	chr3	87498000	87501000	3000	17.8358	1.85259	NA	Fcrl5	Unique_PO	255000	249000	Fcrl5	Specific_Injured	chr3	87330000	87333000	3000	chr3	87498000	87501000	3000	23.29	1.87435	NA	Fcrl5	171000	165000
chr3	87246000	87249000	3000	chr3	87498000	87501000	3000	17.8358	1.85259	NA	Fcrl5	Unique_PO	255000	249000	Fcrl5	Specific_Injured	chr3	87243000	87246000	3000	chr3	87498000	87501000	3000	17.8064	1.7295	NA	Fcrl5	258000	252000
chr14	69858000	69861000	3000	chr14	70128000	70131000	3000	22.2889	1.85366	Pebp4	Bin3	Unique_PO	273000	267000	Bin3	Specific_Injured	chr14	69861000	69864000	3000	chr14	70101000	70104000	3000	27.2547	1.86826	Pebp4	Bin3	243000	237000
chr10	87669000	87672000	3000	chr10	88323000	88326000	3000	14.2099	1.86978	NA	Dram1	Unique_PO	657000	651000	Dram1	Specific_Injured	chr10	87549000	87552000	3000	chr10	88326000	88329000	3000	16.1551	1.82739	Pah	Dram1	780000	774000
chr13	103173000	103176000	3000	chr13	103650000	103653000	3000	17.2481	1.90185	Mast4	Gm30551	Unique_PO	480000	474000	Gm30551	Specific_Injured	chr13	103173000	103176000	3000	chr13	103644000	103647000	3000	22.6153	1.99182	Mast4	Gm30551	474000	468000
chr6	53778000	53781000	3000	chr6	54231000	54234000	3000	18.4431	2.21804	NA	Chn2	Unique_PO	456000	450000	Chn2	Specific_Injured	chr6	53967000	53970000	3000	chr6	54219000	54222000	3000	17.0889	1.63766	Cpvl	Chn2	255000	249000
chr6	53778000	53781000	3000	chr6	54231000	54234000	3000	18.4431	2.21804	NA	Chn2	Unique_PO	456000	450000	Chn2	Specific_Injured	chr6	54033000	54036000	3000	chr6	54228000	54231000	3000	19.4258	1.59315	NA	Chn2	198000	192000
chr6	53778000	53781000	3000	chr6	54231000	54234000	3000	18.4431	2.21804	NA	Chn2	Unique_PO	456000	450000	Chn2	Specific_Injured	chr6	53778000	53781000	3000	chr6	54231000	54234000	3000	17.6528	2.19228	NA	Chn2	456000	450000
chr18	7005000	7008000	3000	chr18	7566000	7569000	3000	12.6934	2.01189	NA	Mpp7	Unique_PO	564000	558000	Mpp7	Specific_Injured	chr18	7581000	7584000	3000	chr18	7707000	7710000	3000	28.1286	1.67376	Mpp7	NA	129000	123000
chr18	7005000	7008000	3000	chr18	7566000	7569000	3000	12.6934	2.01189	NA	Mpp7	Unique_PO	564000	558000	Mpp7	Specific_Injured	chr18	6708000	6711000	3000	chr18	7506000	7509000	3000	18.8058	1.9768	NA	Mpp7	801000	795000
chr18	7005000	7008000	3000	chr18	7566000	7569000	3000	12.6934	2.01189	NA	Mpp7	Unique_PO	564000	558000	Mpp7	Specific_Injured	chr18	7002000	7005000	3000	chr18	7509000	7512000	3000	17.8483	1.80291	Mkx	Mpp7	510000	504000
chr18	7005000	7008000	3000	chr18	7566000	7569000	3000	12.6934	2.01189	NA	Mpp7	Unique_PO	564000	558000	Mpp7	Specific_Injured	chr18	6717000	6720000	3000	chr18	7560000	7563000	3000	18.9575	1.96671	NA	Mpp7	846000	840000
chr12	40254000	40257000	3000	chr12	40812000	40815000	3000	17.0192	2.00725	NA	Dock4	Unique_PO	561000	555000	Dock4	Specific_Injured	chr12	40842000	40845000	3000	chr12	41484000	41487000	3000	13.959	2.12386	Dock4	Lrrn3,Immp2l	645000	639000
chr12	40254000	40257000	3000	chr12	40812000	40815000	3000	17.0192	2.00725	NA	Dock4	Unique_PO	561000	555000	Dock4	Specific_Injured	chr12	40257000	40260000	3000	chr12	40686000	40689000	3000	18.3781	1.76634	NA	Dock4	432000	426000
chr17	13479000	13482000	3000	chr17	13818000	13821000	3000	15.1913	2.38583	NA	Afdn	Unique_PO	342000	336000	Afdn	Specific_Injured	chr17	13476000	13479000	3000	chr17	13830000	13833000	3000	18.8781	2.64213	NA	Afdn	357000	351000
chr11	57546000	57549000	3000	chr11	57780000	57783000	3000	17.0846	1.77115	NA	Galnt10	Unique_PO	237000	231000	Galnt10	Specific_Injured	chr11	57546000	57549000	3000	chr11	57777000	57780000	3000	21.5578	1.82834	NA	Galnt10	234000	228000
chr8	54531000	54534000	3000	chr8	54657000	54660000	3000	24.3197	1.73523	NA	Wdr17	Unique_PO	129000	123000	Wdr17	Specific_Injured	chr8	54513000	54516000	3000	chr8	54663000	54666000	3000	26.6922	1.75324	NA	Wdr17	153000	147000
chr9	102636000	102639000	3000	chr9	102873000	102876000	3000	19.2145	2.09368	NA	Ryk	Unique_PO	240000	234000	Ryk	Specific_Injured	chr9	102633000	102636000	3000	chr9	102879000	102882000	3000	21.7111	2.05613	Anapc13	Ryk	249000	243000
chr15	55305000	55308000	3000	chr15	55554000	55557000	3000	20.4814	1.90105	Col14a1	Mrpl13	Unique_PO	252000	246000	Mrpl13	Specific_Injured	chr15	55308000	55311000	3000	chr15	55548000	55551000	3000	30.3039	2.12733	Col14a1	Mrpl13	243000	237000
chr3	109182000	109185000	3000	chr3	109491000	109494000	3000	17.1148	1.77359	NA	Vav3	Unique_PO	312000	306000	Vav3	Specific_Injured	chr3	109173000	109176000	3000	chr3	109491000	109494000	3000	20.4994	1.7717	NA	Vav3	321000	315000
chr2	70221000	70224000	3000	chr2	70557000	70560000	3000	19.2611	1.77248	Myo3b	Gad1os	Unique_PO	339000	333000	Gad1os	Specific_Injured	chr2	70251000	70254000	3000	chr2	70548000	70551000	3000	23.7506	1.63152	Myo3b	Gad1os	300000	294000
chr1	138852000	138855000	3000	chr1	139164000	139167000	3000	15.1577	1.74036	2310009B15Rik	Dennd1b	Unique_PO	315000	309000	Dennd1b	Specific_Injured	chr1	138843000	138846000	3000	chr1	139161000	139164000	3000	20.3464	1.89777	Lhx9	Dennd1b	321000	315000
chr5	90948000	90951000	3000	chr5	91953000	91956000	3000	13.1897	2.44819	Mthfd2l	Rchy1	Unique_PO	1008000	1002000	Rchy1	Specific_Injured	chr5	90942000	90945000	3000	chr5	91959000	91962000	3000	9.55536	2.30728	Mthfd2l	Rchy1	1020000	1014000
chr7	128469000	128472000	3000	chr7	128685000	128688000	3000	19.6566	1.87711	NA	Inpp5f	Unique_PO	219000	213000	Inpp5f	Specific_Injured	chr7	128472000	128475000	3000	chr7	128688000	128691000	3000	26.7642	1.9774	NA	Inpp5f	219000	213000
chr16	27474000	27477000	3000	chr16	28485000	28488000	3000	16.6331	2.1204	NA	Fgf12	Unique_PO	1014000	1008000	Fgf12	Specific_Injured	chr16	28590000	28593000	3000	chr16	28794000	28797000	3000	20.3833	1.64297	Fgf12	NA	207000	201000
chr19	21849000	21852000	3000	chr19	22299000	22302000	3000	14.1608	1.9513	Cemip2	Trpm3	Unique_PO	453000	447000	Trpm3	Specific_Injured	chr19	22341000	22344000	3000	chr19	22884000	22887000	3000	15.696	2.41794	Trpm3	Trpm3	546000	540000
chr19	21849000	21852000	3000	chr19	22299000	22302000	3000	14.1608	1.9513	Cemip2	Trpm3	Unique_PO	453000	447000	Trpm3	Specific_Injured	chr19	22920000	22923000	3000	chr19	23220000	23223000	3000	19.9928	1.7444	Trpm3	Smc5	303000	297000
chr19	21849000	21852000	3000	chr19	22299000	22302000	3000	14.1608	1.9513	Cemip2	Trpm3	Unique_PO	453000	447000	Trpm3	Specific_Injured	chr19	22347000	22350000	3000	chr19	22632000	22635000	3000	19.7954	1.89037	Trpm3	Trpm3	288000	282000
chr13	19365000	19368000	3000	chr13	19644000	19647000	3000	21.0614	1.84154	Stard3nl	Nme8	Unique_PO	282000	276000	Nme8	Specific_Injured	chr13	19173000	19176000	3000	chr13	19665000	19668000	3000	18.5236	1.79256	NA	Nme8	495000	489000
chr2	48927000	48930000	3000	chr2	49314000	49317000	3000	19.2894	1.94328	Orc4	Mbd5	Unique_PO	390000	384000	Mbd5	Specific_Injured	chr2	48918000	48921000	3000	chr2	49314000	49317000	3000	22.7733	2.18269	Orc4	Mbd5	399000	393000
chr13	91899000	91902000	3000	chr13	92337000	92340000	3000	16.1141	1.93064	Rasgrf2	Msh3	Unique_PO	441000	435000	Msh3	Specific_Injured	chr13	91911000	91914000	3000	chr13	92331000	92334000	3000	19.9189	1.88962	Rasgrf2	Msh3	423000	417000
chr9	50865000	50868000	3000	chr9	50997000	51000000	3000	19.2319	1.6068	Ppp2r1b	Sik2	Unique_PO	135000	129000	Sik2	Specific_Injured	chr9	50850000	50853000	3000	chr9	51009000	51012000	3000	23.9906	1.72178	NA	Sik2	162000	156000
chr1	78726000	78729000	3000	chr1	79644000	79647000	3000	18.1752	1.87741	NA	Ap1s3	Unique_PO	921000	915000	Ap1s3	Specific_Injured	chr1	78726000	78729000	3000	chr1	79641000	79644000	3000	22.17	2.09949	NA	Ap1s3	918000	912000
chr1	103803000	103806000	3000	chr1	104985000	104988000	3000	15.4177	2.56483	NA	Cdh20	Unique_PO	1185000	1179000	Cdh20	Specific_Injured	chr1	103803000	103806000	3000	chr1	104982000	104985000	3000	14.1326	2.33382	NA	Cdh20	1182000	1176000
chr7	66309000	66312000	3000	chr7	66663000	66666000	3000	15.6628	1.95142	Lrrk1	Asb7	Unique_PO	357000	351000	Asb7	Specific_Injured	chr7	66096000	66099000	3000	chr7	66654000	66657000	3000	11.6329	2.2391	NA	Asb7	561000	555000
chr7	66309000	66312000	3000	chr7	66663000	66666000	3000	15.6628	1.95142	Lrrk1	Asb7	Unique_PO	357000	351000	Asb7	Specific_Injured	chr7	66429000	66432000	3000	chr7	66663000	66666000	3000	22.0186	1.84957	NA	Asb7	237000	231000
chr7	66309000	66312000	3000	chr7	66663000	66666000	3000	15.6628	1.95142	Lrrk1	Asb7	Unique_PO	357000	351000	Asb7	Specific_Injured	chr7	66315000	66318000	3000	chr7	66660000	66663000	3000	14.0222	1.95135	Lrrk1	Asb7	348000	342000
chr10	105870000	105873000	3000	chr10	106599000	106602000	3000	18.0631	1.95787	NA	Ppfia2,4930532I03Rik	Unique_PO	732000	726000	Ppfia2,4930532I03Rik	Specific_Injured	chr10	105867000	105870000	3000	chr10	106581000	106584000	3000	17.0811	2.02719	NA	Ppfia2,4930532I03Rik	717000	711000
chr7	115218000	115221000	3000	chr7	116037000	116040000	3000	15.4582	2.13865	NA	Sox6	Unique_PO	822000	816000	Sox6	Specific_Injured	chr7	115218000	115221000	3000	chr7	116034000	116037000	3000	18.5077	2.12807	NA	Sox6	819000	813000
chr6	125421000	125424000	3000	chr6	125601000	125604000	3000	21.0675	1.91765	NA	Vwf	Unique_PO	183000	177000	Vwf	Specific_Injured	chr6	125622000	125625000	3000	chr6	126480000	126483000	3000	11.018	2.07853	Vwf	NA	861000	855000
chr6	125421000	125424000	3000	chr6	125601000	125604000	3000	21.0675	1.91765	NA	Vwf	Unique_PO	183000	177000	Vwf	Specific_Injured	chr6	125424000	125427000	3000	chr6	125604000	125607000	3000	35.7325	2.43556	NA	Vwf	183000	177000
chr1	87447000	87450000	3000	chr1	87765000	87768000	3000	25.8094	2.45646	Gigyf2	Atg16l1	Unique_PO	321000	315000	Atg16l1	Specific_Injured	chr1	87792000	87795000	3000	chr1	87927000	87930000	3000	23.5769	1.58203	Atg16l1	Dgkd	138000	132000
chr19	32724000	32727000	3000	chr19	33231000	33234000	3000	17.4069	1.81329	NA	Rnls	Unique_PO	510000	504000	Rnls	Specific_Injured	chr19	32718000	32721000	3000	chr19	33231000	33234000	3000	25.1672	2.18778	NA	Rnls	516000	510000
chr19	32724000	32727000	3000	chr19	33231000	33234000	3000	17.4069	1.81329	NA	Rnls	Unique_PO	510000	504000	Rnls	Specific_Injured	chr19	32718000	32721000	3000	chr19	33363000	33366000	3000	17.4385	2.16936	NA	Rnls	648000	642000
chr17	12039000	12042000	3000	chr17	12210000	12213000	3000	21.5961	1.97002	Prkn	Agpat4	Unique_PO	174000	168000	Agpat4	Specific_Injured	chr17	12042000	12045000	3000	chr17	12207000	12210000	3000	28.3136	2.07616	Prkn	Agpat4	168000	162000
chr15	24594000	24597000	3000	chr15	25419000	25422000	3000	14.6566	2.09457	NA	Gm5468	Unique_PO	828000	822000	Gm5468	Specific_Injured	chr15	24588000	24591000	3000	chr15	25422000	25425000	3000	12.2778	1.99219	NA	Gm5468	837000	831000
chr11	103992000	103995000	3000	chr11	104172000	104175000	3000	21.8081	1.72122	NA	Crhr1	Unique_PO	183000	177000	Crhr1	Specific_Injured	chr11	103998000	104001000	3000	chr11	104172000	104175000	3000	30.0833	1.94271	NA	Crhr1	177000	171000
chr5	71505000	71508000	3000	chr5	72096000	72099000	3000	14.5121	2.2017	Cox7b2	Gabrb1	Unique_PO	594000	588000	Gabrb1	Specific_Injured	chr5	71502000	71505000	3000	chr5	72099000	72102000	3000	16.3089	2.55671	Cox7b2	Gabrb1	600000	594000
chr12	44277000	44280000	3000	chr12	44559000	44562000	3000	19.6882	1.77552	Pnpla8	Nrcam	Unique_PO	285000	279000	Nrcam	Specific_Injured	chr12	44307000	44310000	3000	chr12	44565000	44568000	3000	25.5383	1.75355	Pnpla8	Nrcam	261000	255000
chr19	38976000	38979000	3000	chr19	40230000	40233000	3000	13.3256	2.09727	NA	Pdlim1	Unique_PO	1257000	1251000	Pdlim1	Specific_Injured	chr19	38982000	38985000	3000	chr19	40221000	40224000	3000	16.3033	2.21099	NA	Pdlim1	1242000	1236000
chr4	46692000	46695000	3000	chr4	47022000	47025000	3000	20.4567	1.85486	Gabbr2	Anks6	Unique_PO	333000	327000	Anks6	Specific_Injured	chr4	46686000	46689000	3000	chr4	47031000	47034000	3000	20.0783	1.77361	Gabbr2	Anks6	348000	342000
chr7	112923000	112926000	3000	chr7	113136000	113139000	3000	19.4083	1.89072	NA	4930543000000000000.0Rik	Unique_PO	216000	210000	4930543000000000000.0Rik	Specific_Injured	chr7	112926000	112929000	3000	chr7	113127000	113130000	3000	21.6669	1.68397	NA	4930543000000000000.0Rik	204000	198000
chr3	80082000	80085000	3000	chr3	80712000	80715000	3000	15.04	1.94056	NA	Gria2	Unique_PO	633000	627000	Gria2	Specific_Injured	chr3	80079000	80082000	3000	chr3	80706000	80709000	3000	14.2201	1.98535	NA	Gria2	630000	624000
chr1	178155000	178158000	3000	chr1	178464000	178467000	3000	14.4094	1.94614	Catspere2	Efcab2	Unique_PO	312000	306000	Efcab2	Specific_Injured	chr1	178143000	178146000	3000	chr1	178464000	178467000	3000	20.3576	2.20578	Catspere2	Efcab2	324000	318000
chr15	39378000	39381000	3000	chr15	39837000	39840000	3000	17.3281	1.83164	Rims2	Dpys	Unique_PO	462000	456000	Dpys	Specific_Injured	chr15	39375000	39378000	3000	chr15	39834000	39837000	3000	21.5789	1.92666	Rims2	Dpys	462000	456000
chr16	30369000	30372000	3000	chr16	30522000	30525000	3000	21.8528	1.82161	Atp13a3	Tmem44	Unique_PO	156000	150000	Tmem44	Specific_Injured	chr16	30381000	30384000	3000	chr16	30510000	30513000	3000	26.1081	1.61048	Atp13a3	Tmem44	132000	126000
chr17	9174000	9177000	3000	chr17	10311000	10314000	3000	15.8517	2.37077	NA	Qk	Unique_PO	1140000	1134000	Qk	Specific_Injured	chr17	9759000	9762000	3000	chr17	10314000	10317000	3000	15.7085	2.47424	4930452A19Rik	Qk	558000	552000
chr12	118992000	118995000	3000	chr12	120009000	120012000	3000	14.1464	2.32432	NA	Tmem196	Unique_PO	1020000	1014000	Tmem196	Specific_Injured	chr12	118926000	118929000	3000	chr12	119979000	119982000	3000	15.2218	2.03864	Abcb5	Tmem196	1056000	1050000
chr2	154704000	154707000	3000	chr2	154854000	154857000	3000	19.1678	1.67259	NA	Raly	Unique_PO	153000	147000	Raly	Specific_Injured	chr2	154710000	154713000	3000	chr2	154857000	154860000	3000	24.3189	1.57521	NA	Raly	150000	144000
chr6	100890000	100893000	3000	chr6	101205000	101208000	3000	19.2689	1.90596	NA	Pdzrn3	Unique_PO	318000	312000	Pdzrn3	Specific_Injured	chr6	101271000	101274000	3000	chr6	101538000	101541000	3000	19.9778	1.73943	Pdzrn3	NA	270000	264000
chr6	100890000	100893000	3000	chr6	101205000	101208000	3000	19.2689	1.90596	NA	Pdzrn3	Unique_PO	318000	312000	Pdzrn3	Specific_Injured	chr6	100890000	100893000	3000	chr6	101202000	101205000	3000	19.0567	1.74436	NA	Pdzrn3	315000	309000
chr6	100890000	100893000	3000	chr6	101205000	101208000	3000	19.2689	1.90596	NA	Pdzrn3	Unique_PO	318000	312000	Pdzrn3	Specific_Injured	chr6	100881000	100884000	3000	chr6	101256000	101259000	3000	19.3797	2.04387	NA	Pdzrn3	378000	372000
chr11	105363000	105366000	3000	chr11	105591000	105594000	3000	22.9686	1.98502	Marchf10	Tanc2	Unique_PO	231000	225000	Tanc2	Specific_Injured	chr11	105363000	105366000	3000	chr11	105600000	105603000	3000	24.8847	1.95394	Marchf10	Tanc2	240000	234000
chr2	35544000	35547000	3000	chr2	35934000	35937000	3000	18.4242	1.96541	NA	Ttll11	Unique_PO	393000	387000	Ttll11	Specific_Injured	chr2	35544000	35547000	3000	chr2	35907000	35910000	3000	20.4858	1.87296	NA	Ttll11	366000	360000
chr2	35544000	35547000	3000	chr2	35934000	35937000	3000	18.4242	1.96541	NA	Ttll11	Unique_PO	393000	387000	Ttll11	Specific_Injured	chr2	35649000	35652000	3000	chr2	35910000	35913000	3000	20.885	1.85648	Dab2ip	Ttll11	264000	258000
chr3	105732000	105735000	3000	chr3	105900000	105903000	3000	18.9814	1.72759	Rap1a	Tmigd3	Unique_PO	171000	165000	Tmigd3	Specific_Injured	chr3	105681000	105684000	3000	chr3	105900000	105903000	3000	18.7344	1.79752	Ddx20	Tmigd3	222000	216000
chr3	105732000	105735000	3000	chr3	105900000	105903000	3000	18.9814	1.72759	Rap1a	Tmigd3	Unique_PO	171000	165000	Tmigd3	Specific_Injured	chr3	105765000	105768000	3000	chr3	105897000	105900000	3000	23.93	1.52558	Rap1a	Tmigd3	135000	129000
chr18	14892000	14895000	3000	chr18	15147000	15150000	3000	17.8236	1.88708	Taf4b	Kctd1	Unique_PO	258000	252000	Kctd1	Specific_Injured	chr18	14895000	14898000	3000	chr18	15147000	15150000	3000	17.9567	1.69987	Taf4b	Kctd1	255000	249000
chr14	120075000	120078000	3000	chr14	120399000	120402000	3000	16.6542	1.90654	NA	Mbnl2	Unique_PO	327000	321000	Mbnl2	Specific_Injured	chr14	120081000	120084000	3000	chr14	120408000	120411000	3000	18.6106	1.83252	NA	Mbnl2	330000	324000
chr14	120075000	120078000	3000	chr14	120399000	120402000	3000	16.6542	1.90654	NA	Mbnl2	Unique_PO	327000	321000	Mbnl2	Specific_Injured	chr14	120267000	120270000	3000	chr14	120399000	120402000	3000	22.8403	1.65519	NA	Mbnl2	135000	129000
chr10	3540000	3543000	3000	chr10	3948000	3951000	3000	21.8192	2.00065	Iyd	Plekhg1	Unique_PO	411000	405000	Plekhg1	Specific_Injured	chr10	3567000	3570000	3000	chr10	3945000	3948000	3000	26.3611	2.07685	NA	Plekhg1	381000	375000
chr3	116043000	116046000	3000	chr3	116322000	116325000	3000	22.6811	1.85729	NA	Cdc14a	Unique_PO	282000	276000	Cdc14a	Specific_Injured	chr3	116343000	116346000	3000	chr3	116484000	116487000	3000	26.2086	1.64582	Cdc14a	NA	144000	138000
chr3	116043000	116046000	3000	chr3	116322000	116325000	3000	22.6811	1.85729	NA	Cdc14a	Unique_PO	282000	276000	Cdc14a	Specific_Injured	chr3	116037000	116040000	3000	chr3	116328000	116331000	3000	35.3456	2.43084	NA	Cdc14a	294000	288000
chr7	96972000	96975000	3000	chr7	97290000	97293000	3000	15.8562	1.9447	Nars2	Gab2	Unique_PO	321000	315000	Gab2	Specific_Injured	chr7	97086000	97089000	3000	chr7	97290000	97293000	3000	22.9917	1.74975	Gab2	Gab2	207000	201000
chr7	96972000	96975000	3000	chr7	97290000	97293000	3000	15.8562	1.9447	Nars2	Gab2	Unique_PO	321000	315000	Gab2	Specific_Injured	chr7	96972000	96975000	3000	chr7	97299000	97302000	3000	18.1782	2.06519	Nars2	Gab2	330000	324000
chr6	95223000	95226000	3000	chr6	97017000	97020000	3000	11.0857	2.44326	NA	Tafa4	Unique_PO	1797000	1791000	Tafa4	Specific_Injured	chr6	95223000	95226000	3000	chr6	97005000	97008000	3000	11.227	2.3118	NA	Tafa4	1785000	1779000
chr14	78675000	78678000	3000	chr14	79113000	79116000	3000	24.3339	2.37579	Dgkh	Vwa8	Unique_PO	441000	435000	Vwa8	Specific_Injured	chr14	78660000	78663000	3000	chr14	79113000	79116000	3000	20.7247	2.01131	Dgkh	Vwa8	456000	450000
chr13	4662000	4665000	3000	chr13	5865000	5868000	3000	11.6577	2.24335	NA	Klf6	Unique_PO	1206000	1200000	Klf6	Specific_Injured	chr13	5868000	5871000	3000	chr13	6474000	6477000	3000	14.3122	2.04189	Klf6	NA	609000	603000
chr2	52266000	52269000	3000	chr2	52599000	52602000	3000	19.3567	1.92936	Neb	Cacnb4	Unique_PO	336000	330000	Cacnb4	Specific_Injured	chr2	52260000	52263000	3000	chr2	52602000	52605000	3000	17.9452	1.95229	Neb	Cacnb4	345000	339000
chr19	37557000	37560000	3000	chr19	37938000	37941000	3000	14.5541	1.86018	Exoc6	Myof	Unique_PO	384000	378000	Myof	Specific_Injured	chr19	37959000	37962000	3000	chr19	38049000	38052000	3000	33.3864	1.78754	Myof	NA	93000	87000
chr6	23187000	23190000	3000	chr6	23460000	23463000	3000	17.8053	2.13603	NA	Cadps2	Unique_PO	276000	270000	Cadps2	Specific_Injured	chr6	23184000	23187000	3000	chr6	23457000	23460000	3000	17.2769	1.89926	NA	Cadps2	276000	270000
chr13	4950000	4953000	3000	chr13	5868000	5871000	3000	12.6554	2.16044	NA	Klf6	Unique_PO	921000	915000	Klf6	Specific_Injured	chr13	5868000	5871000	3000	chr13	6474000	6477000	3000	14.3122	2.04189	Klf6	NA	609000	603000
chr8	65151000	65154000	3000	chr8	66444000	66447000	3000	19.1389	2.01485	NA	Marchf1	Unique_PO	1296000	1290000	Marchf1	Specific_Injured	chr8	65154000	65157000	3000	chr8	66441000	66444000	3000	24.9061	2.682	NA	Marchf1	1290000	1284000
chr4	100584000	100587000	3000	chr4	101145000	101148000	3000	13.3899	1.91523	NA	Raver2	Unique_PO	564000	558000	Raver2	Specific_Injured	chr4	100995000	100998000	3000	chr4	101145000	101148000	3000	21.5233	1.83977	Cachd1	Raver2	153000	147000
chr12	44325000	44328000	3000	chr12	44547000	44550000	3000	22.7836	1.88288	NA	Nrcam	Unique_PO	225000	219000	Nrcam	Specific_Injured	chr12	44307000	44310000	3000	chr12	44565000	44568000	3000	25.5383	1.75355	Pnpla8	Nrcam	261000	255000
chr4	102228000	102231000	3000	chr4	102489000	102492000	3000	22.0742	2.09309	NA	Pde4b	Unique_PO	264000	258000	Pde4b	Specific_Injured	chr4	102228000	102231000	3000	chr4	102480000	102483000	3000	27.9933	2.32208	NA	Pde4b	255000	249000
chr13	70647000	70650000	3000	chr13	70836000	70839000	3000	22.1458	1.9886	NA	Adamts16	Unique_PO	192000	186000	Adamts16	Specific_Injured	chr13	70647000	70650000	3000	chr13	70839000	70842000	3000	27.1678	2.04819	NA	Adamts16	195000	189000
chr3	79200000	79203000	3000	chr3	79590000	79593000	3000	21.3797	2.01676	NA	Ppid	Unique_PO	393000	387000	Ppid	Specific_Injured	chr3	78957000	78960000	3000	chr3	79590000	79593000	3000	15.1035	1.9686	NA	Ppid	636000	630000
chr15	6915000	6918000	3000	chr15	7230000	7233000	3000	16.6744	1.79621	NA	Egflam	Unique_PO	318000	312000	Egflam	Specific_Injured	chr15	6912000	6915000	3000	chr15	7224000	7227000	3000	26.0453	1.75207	NA	Egflam	315000	309000
chr15	68427000	68430000	3000	chr15	68934000	68937000	3000	13.03	2.06468	NA	Khdrbs3	Unique_PO	510000	504000	Khdrbs3	Specific_Injured	chr15	68433000	68436000	3000	chr15	68934000	68937000	3000	18.3519	2.391	NA	Khdrbs3	504000	498000
chr5	18468000	18471000	3000	chr5	19395000	19398000	3000	12.3755	2.04515	NA	Magi2	Unique_PO	930000	924000	Magi2	Specific_Injured	chr5	18912000	18915000	3000	chr5	19398000	19401000	3000	14.1391	2.04348	NA	Magi2	489000	483000
chr18	76383000	76386000	3000	chr18	76893000	76896000	3000	17.4122	1.88549	NA	Skor2	Unique_PO	513000	507000	Skor2	Specific_Injured	chr18	76383000	76386000	3000	chr18	76893000	76896000	3000	17.6236	1.84848	NA	Skor2	513000	507000
chr1	151080000	151083000	3000	chr1	151347000	151350000	3000	21.0497	1.78256	NA	Ivns1abp	Unique_PO	270000	264000	Ivns1abp	Specific_Injured	chr1	151080000	151083000	3000	chr1	151350000	151353000	3000	21.0128	1.59596	NA	Ivns1abp	273000	267000
chr16	39102000	39105000	3000	chr16	40068000	40071000	3000	10.5941	2.36515	NA	Lsamp	Unique_PO	969000	963000	Lsamp	Specific_Injured	chr16	41529000	41532000	3000	chr16	41838000	41841000	3000	16.0108	1.79967	Lsamp	Lsamp	312000	306000
chr16	39102000	39105000	3000	chr16	40068000	40071000	3000	10.5941	2.36515	NA	Lsamp	Unique_PO	969000	963000	Lsamp	Specific_Injured	chr16	40740000	40743000	3000	chr16	40971000	40974000	3000	17.064	1.74808	Lsamp	Lsamp	234000	228000
chr1	170295000	170298000	3000	chr1	170835000	170838000	3000	14.1325	1.91088	NA	Atf6	Unique_PO	543000	537000	Atf6	Specific_Injured	chr1	170631000	170634000	3000	chr1	170841000	170844000	3000	18.9944	1.7886	NA	Atf6	213000	207000
chr18	75183000	75186000	3000	chr18	75591000	75594000	3000	16.0908	1.85983	Dym	Ctif	Unique_PO	411000	405000	Ctif	Specific_Injured	chr18	75621000	75624000	3000	chr18	75708000	75711000	3000	28.9744	1.51464	Ctif	NA	90000	84000
chr15	85272000	85275000	3000	chr15	85581000	85584000	3000	20.3264	2.17466	Fbln1	Wnt7b,AU022754	Unique_PO	312000	306000	Wnt7b,AU022754	Specific_Injured	chr15	85269000	85272000	3000	chr15	85581000	85584000	3000	19.0866	1.80427	Fbln1	Wnt7b,AU022754	315000	309000
chr17	17391000	17394000	3000	chr17	17583000	17586000	3000	19.4778	1.66014	Riok2	Lnpep	Unique_PO	195000	189000	Lnpep	Specific_Injured	chr17	17397000	17400000	3000	chr17	17571000	17574000	3000	25.6629	1.96869	NA	Lnpep	177000	171000
chr17	9171000	9174000	3000	chr17	9750000	9753000	3000	14.8969	2.22416	NA	4930452A19Rik	Unique_PO	582000	576000	4930452A19Rik	Specific_Injured	chr17	9759000	9762000	3000	chr17	10314000	10317000	3000	15.7085	2.47424	4930452A19Rik	Qk	558000	552000
chr17	9171000	9174000	3000	chr17	9750000	9753000	3000	14.8969	2.22416	NA	4930452A19Rik	Unique_PO	582000	576000	4930452A19Rik	Specific_Injured	chr17	9168000	9171000	3000	chr17	9759000	9762000	3000	12.2243	2.02367	6530411M01Rik	4930452A19Rik	594000	588000
chrX	112953000	112956000	3000	chrX	114558000	114561000	3000	8.11483	2.53206	NA	Klhl4	Unique_PO	1608000	1602000	Klhl4	Specific_Injured	chrX	114318000	114321000	3000	chrX	114558000	114561000	3000	16.8142	2.04791	NA	Klhl4	243000	237000
chr1	182565000	182568000	3000	chr1	182964000	182967000	3000	13.0112	1.98743	Capn8	Tlr5	Unique_PO	402000	396000	Tlr5	Specific_Injured	chr1	182556000	182559000	3000	chr1	182967000	182970000	3000	16.1376	2.21322	NA	Tlr5	414000	408000
chr9	100443000	100446000	3000	chr9	101157000	101160000	3000	10.2542	2.09051	NA	Ppp2r3a	Unique_PO	717000	711000	Ppp2r3a	Specific_Injured	chr9	100455000	100458000	3000	chr9	101157000	101160000	3000	10.4356	2.15431	Il20rb	Ppp2r3a	705000	699000
chr5	21432000	21435000	3000	chr5	21639000	21642000	3000	18.7886	1.73625	Fam185a	Fbxl13	Unique_PO	210000	204000	Fbxl13	Specific_Injured	chr5	21258000	21261000	3000	chr5	21642000	21645000	3000	14.4886	1.87881	Gsap	Fbxl13	387000	381000
chr9	25326000	25329000	3000	chr9	25587000	25590000	3000	19.1867	2.03148	NA	Eepd1	Unique_PO	264000	258000	Eepd1	Specific_Injured	chr9	25326000	25329000	3000	chr9	25593000	25596000	3000	21.8114	1.93294	NA	Eepd1	270000	264000
chr2	47496000	47499000	3000	chr2	48882000	48885000	3000	17.3375	2.6334	NA	Acvr2a	Unique_PO	1389000	1383000	Acvr2a	Specific_Injured	chr2	48003000	48006000	3000	chr2	48882000	48885000	3000	16.5792	2.27642	NA	Acvr2a	882000	876000
chr2	47496000	47499000	3000	chr2	48882000	48885000	3000	17.3375	2.6334	NA	Acvr2a	Unique_PO	1389000	1383000	Acvr2a	Specific_Injured	chr2	47493000	47496000	3000	chr2	48885000	48888000	3000	12.8085	2.78846	NA	Acvr2a	1395000	1389000
chr10	24198000	24201000	3000	chr10	24291000	24294000	3000	23.2261	1.51923	NA	Moxd1	Unique_PO	96000	90000	Moxd1	Specific_Injured	chr10	24204000	24207000	3000	chr10	24297000	24300000	3000	26.4103	1.56685	NA	Moxd1	96000	90000
chr5	73857000	73860000	3000	chr5	74283000	74286000	3000	15.5708	1.87838	NA	Scfd2	Unique_PO	429000	423000	Scfd2	Specific_Injured	chr5	73854000	73857000	3000	chr5	74286000	74289000	3000	17.2131	1.8834	NA	Scfd2	435000	429000
chr6	30513000	30516000	3000	chr6	30732000	30735000	3000	16.5542	1.83797	Ssmem1	Mest	Unique_PO	222000	216000	Mest	Specific_Injured	chr6	30546000	30549000	3000	chr6	30732000	30735000	3000	19.8886	1.60648	Cpa2	Mest	189000	183000
chr2	48915000	48918000	3000	chr2	49731000	49734000	3000	11.447	2.1433	Orc4	Kif5c	Unique_PO	819000	813000	Kif5c	Specific_Injured	chr2	49452000	49455000	3000	chr2	49731000	49734000	3000	20.0189	1.93652	Epc2	Kif5c	282000	276000
chr2	48915000	48918000	3000	chr2	49731000	49734000	3000	11.447	2.1433	Orc4	Kif5c	Unique_PO	819000	813000	Kif5c	Specific_Injured	chr2	49356000	49359000	3000	chr2	49734000	49737000	3000	17.365	2.03832	NA	Kif5c	381000	375000
chr2	70788000	70791000	3000	chr2	71037000	71040000	3000	19.4836	1.67361	Tlk1	Mettl8	Unique_PO	252000	246000	Mettl8	Specific_Injured	chr2	70704000	70707000	3000	chr2	71043000	71046000	3000	20.0736	1.93579	NA	Mettl8	342000	336000
chr7	66102000	66105000	3000	chr7	66669000	66672000	3000	12.0052	2.0677	NA	Asb7	Unique_PO	570000	564000	Asb7	Specific_Injured	chr7	66096000	66099000	3000	chr7	66654000	66657000	3000	11.6329	2.2391	NA	Asb7	561000	555000
chr7	66102000	66105000	3000	chr7	66669000	66672000	3000	12.0052	2.0677	NA	Asb7	Unique_PO	570000	564000	Asb7	Specific_Injured	chr7	66429000	66432000	3000	chr7	66663000	66666000	3000	22.0186	1.84957	NA	Asb7	237000	231000
chr7	66102000	66105000	3000	chr7	66669000	66672000	3000	12.0052	2.0677	NA	Asb7	Unique_PO	570000	564000	Asb7	Specific_Injured	chr7	66315000	66318000	3000	chr7	66660000	66663000	3000	14.0222	1.95135	Lrrk1	Asb7	348000	342000
chr12	12174000	12177000	3000	chr12	12318000	12321000	3000	19.8108	1.93644	NA	Fam49a	Unique_PO	147000	141000	Fam49a	Specific_Injured	chr12	12177000	12180000	3000	chr12	12315000	12318000	3000	29.3336	1.95868	NA	Fam49a	141000	135000
chr18	83067000	83070000	3000	chr18	84540000	84543000	3000	16.9123	2.08041	NA	Zfp407	Unique_PO	1476000	1470000	Zfp407	Specific_Injured	chr18	83067000	83070000	3000	chr18	84540000	84543000	3000	14.0441	2.21953	NA	Zfp407	1476000	1470000
chr1	133926000	133929000	3000	chr1	134040000	134043000	3000	20.4939	1.6456	NA	Fmod	Unique_PO	117000	111000	Fmod	Specific_Injured	chr1	133914000	133917000	3000	chr1	134043000	134046000	3000	25.0894	1.79676	Prelp	Fmod	132000	126000
chr14	123393000	123396000	3000	chr14	124197000	124200000	3000	13.5754	1.96906	Nalcn	Fgf14	Unique_PO	807000	801000	Fgf14	Specific_Injured	chr14	124215000	124218000	3000	chr14	124734000	124737000	3000	12.3906	2.00899	Fgf14	NA	522000	516000
chr9	14853000	14856000	3000	chr9	15015000	15018000	3000	18.6661	1.71006	NA	Panx1	Unique_PO	165000	159000	Panx1	Specific_Injured	chr9	14865000	14868000	3000	chr9	15009000	15012000	3000	26.1767	1.84336	Gpr83	Panx1	147000	141000
chr3	130101000	130104000	3000	chr3	130575000	130578000	3000	16.6689	1.83036	NA	Col25a1	Unique_PO	477000	471000	Col25a1	Specific_Injured	chr3	130185000	130188000	3000	chr3	130578000	130581000	3000	17.2814	1.6996	Col25a1	Col25a1	396000	390000
chr3	130101000	130104000	3000	chr3	130575000	130578000	3000	16.6689	1.83036	NA	Col25a1	Unique_PO	477000	471000	Col25a1	Specific_Injured	chr3	130107000	130110000	3000	chr3	130560000	130563000	3000	20.1022	1.92292	NA	Col25a1	456000	450000
chr1	170631000	170634000	3000	chr1	170838000	170841000	3000	17.7533	1.69777	NA	Atf6	Unique_PO	210000	204000	Atf6	Specific_Injured	chr1	170631000	170634000	3000	chr1	170841000	170844000	3000	18.9944	1.7886	NA	Atf6	213000	207000
chr11	34872000	34875000	3000	chr11	35415000	35418000	3000	15.6753	1.88488	NA	Slit3	Unique_PO	546000	540000	Slit3	Specific_Injured	chr11	35121000	35124000	3000	chr11	35412000	35415000	3000	22.2881	1.98758	Slit3	Slit3	294000	288000
chr2	170526000	170529000	3000	chr2	170865000	170868000	3000	18.1292	2.16363	NA	Dok5	Unique_PO	342000	336000	Dok5	Specific_Injured	chr2	170523000	170526000	3000	chr2	170874000	170877000	3000	15.9511	2.04206	NA	Dok5	354000	348000
